## Supplementary Tables for "Molecular and cellular dynamics of the developing human neocortex at single-cell resolution": Supplementary Table 16.xlsx (part 1 of 3)

### Sheet: Supplementary Table 16
Supplementary Table 16 | Slingshot trajectory and pseudotime.
Cell_ID	Sample_ID	Estimated_postconceptional_age_in_days	Group	Sex	Region	Class	Subclass	Type	Mclust_cluster	EN.L2_3.IT_lineageWeight	EN.L4.IT_V1_lineageWeight	EN.L4.IT_lineageWeight	EN.L5.IT_lineageWeight	EN.L6.IT_lineageWeight	EN.L5_6.NP_EN.L5.ET_lineageWeight	EN.L6.CT_lineageWeight	EN.L6b_lineageWeight	RG_lineageWeight	EN.L2_3.IT_pseudotime	EN.L4.IT_V1_pseudotime	EN.L4.IT_pseudotime	EN.L5.IT_pseudotime	EN.L6.IT_pseudotime	EN.L5_6.NP_EN.L5.ET_pseudotime	EN.L6.CT_pseudotime	EN.L6b_pseudotime	RG_pseudotime	Average_pseudotime
ARKFrozen-18-PFC_AAACAGCCAAGGTGCA-1	ARKFrozen-18-PFC	98	Second_trimester	M	PFC	Neuron	Glutamatergic neuron	EN-IT-Immature	16	0	0	0.303358	0.834673	1	0	0	0	0	NA	NA	18.274	18.4761	18.8348	NA	NA	NA	NA	18.6152
ARKFrozen-18-PFC_AAACAGCCAATTGAAG-1	ARKFrozen-18-PFC	98	Second_trimester	M	PFC	Neuron	Glutamatergic neuron	EN-Newborn	12	1	1	1	1	1	1	1	0.664123	0	13.5131	13.4131	13.4069	13.3992	13.5756	13.6121	13.6096	13.3476	NA	13.4906
ARKFrozen-18-PFC_AAACAGCCACTAAATC-1	ARKFrozen-18-PFC	98	Second_trimester	M	PFC	Neuron	Glutamatergic neuron	EN-L5-ET	13	0	0	0	0	0	1	0	0	0	NA	NA	NA	NA	NA	21.625	NA	NA	NA	21.625
ARKFrozen-18-PFC_AAACAGCCAGGTTCAC-1	ARKFrozen-18-PFC	98	Second_trimester	M	PFC	Progenitor	Radial glia	RG-vRG	8	0	0	0	0	0	0	0	0	1	NA	NA	NA	NA	NA	NA	NA	NA	4.80643	4.80643
ARKFrozen-18-PFC_AAACAGCCATGAATAG-1	ARKFrozen-18-PFC	98	Second_trimester	M	PFC	Neuron	Glutamatergic neuron	EN-Non-IT-Immature	4	0	0	0	0	0	1	0	0	0	NA	NA	NA	NA	NA	20.4136	NA	NA	NA	20.4136
ARKFrozen-18-PFC_AAACATGCAATAATCC-1	ARKFrozen-18-PFC	98	Second_trimester	M	PFC	Neuron	Glutamatergic neuron	EN-L6b	19	0	0	0	0	0	0	0	1	0	NA	NA	NA	NA	NA	NA	NA	22.8587	NA	22.8587
ARKFrozen-18-PFC_AAACATGCACATAACT-1	ARKFrozen-18-PFC	98	Second_trimester	M	PFC	Neuron	Glutamatergic neuron	EN-Newborn	3	1	1	1	1	1	1	1	1	0	10.5452	10.5153	10.503	10.5006	10.5704	10.6051	10.63	10.6115	NA	10.5601
ARKFrozen-18-PFC_AAACATGCATAAGGAC-1	ARKFrozen-18-PFC	98	Second_trimester	M	PFC	Neuron	Glutamatergic neuron	EN-Non-IT-Immature	13	0	0	0	0	0	1	0	0	0	NA	NA	NA	NA	NA	21.4683	NA	NA	NA	21.4683
ARKFrozen-18-PFC_AAACCAACAATGAAGC-1	ARKFrozen-18-PFC	98	Second_trimester	M	PFC	Neuron	Glutamatergic neuron	EN-Newborn	16	0.403467	0.333376	0.656274	1	1	0.123686	0	0	0	16.7025	16.6292	16.737	16.8045	17.1203	16.5367	NA	NA	NA	16.844
ARKFrozen-18-PFC_AAACCAACAGCAACCT-1	ARKFrozen-18-PFC	98	Second_trimester	M	PFC	Neuron	Glutamatergic neuron	EN-Newborn	12	1	1	1	1	1	0.677955	0.223332	0	0	15.3625	15.2135	15.2586	15.242	15.4834	15.3528	15.0203	NA	NA	15.3057
ARKFrozen-18-PFC_AAACCGAAGTTTCCGC-1	ARKFrozen-18-PFC	98	Second_trimester	M	PFC	Neuron	Glutamatergic neuron	EN-Newborn	12	1	1	1	1	1	1	1	1	0	13.2719	13.1653	13.1733	13.1503	13.3293	13.3891	13.4007	13.2169	NA	13.2621
ARKFrozen-18-PFC_AAACCGCGTAATAGCT-1	ARKFrozen-18-PFC	98	Second_trimester	M	PFC	Neuron	Glutamatergic neuron	EN-L5-IT	18	0	0	0	1	0	0	0	0	0	NA	NA	NA	20.6116	NA	NA	NA	NA	NA	20.6116
ARKFrozen-18-PFC_AAACCGCGTGATTTGG-1	ARKFrozen-18-PFC	98	Second_trimester	M	PFC	Neuron	Glutamatergic neuron	EN-L5-ET	13	0	0	0	0	0	1	0	0	0	NA	NA	NA	NA	NA	21.9999	NA	NA	NA	21.9999
ARKFrozen-18-PFC_AAACCGGCATAAAGCA-1	ARKFrozen-18-PFC	98	Second_trimester	M	PFC	Neuron	Glutamatergic neuron	EN-L6b	15	0	0	0	0	0	0	0	1	0	NA	NA	NA	NA	NA	NA	NA	24.1624	NA	24.1624
ARKFrozen-18-PFC_AAACGCGCAATATACC-1	ARKFrozen-18-PFC	98	Second_trimester	M	PFC	Neuron	Glutamatergic neuron	EN-IT-Immature	5	0.67569	0.682057	1	0.57711	0.268612	0	0	0	0	17.6425	17.5715	17.7561	17.6656	17.6716	NA	NA	NA	NA	17.6695
ARKFrozen-18-PFC_AAACGCGCACCTCAGG-1	ARKFrozen-18-PFC	98	Second_trimester	M	PFC	Neuron	Glutamatergic neuron	EN-Newborn	16	0	0	0.21861	0.559958	1	0	0	0	0	NA	NA	17.4538	17.6851	18.0944	NA	NA	NA	NA	17.8868
ARKFrozen-18-PFC_AAACGCGCACCTGGTG-1	ARKFrozen-18-PFC	98	Second_trimester	M	PFC	Neuron	Glutamatergic neuron	EN-Newborn	12	1	1	1	1	1	0.679234	0.255769	0	0	15.3518	15.1806	15.2324	15.1949	15.439	15.3384	15.0525	NA	NA	15.2767
ARKFrozen-18-PFC_AAACGGATCAAGCTAC-1	ARKFrozen-18-PFC	98	Second_trimester	M	PFC	Neuron	Glutamatergic neuron	EN-Non-IT-Immature	23	0	0	0	0	0	0	1	0	0	NA	NA	NA	NA	NA	NA	21.9361	NA	NA	21.9361
ARKFrozen-18-PFC_AAACGGATCACTCAAA-1	ARKFrozen-18-PFC	98	Second_trimester	M	PFC	Neuron	Glutamatergic neuron	EN-L6b	19	0	0	0	0	0	0	0	1	0	NA	NA	NA	NA	NA	NA	NA	24.1357	NA	24.1357
ARKFrozen-18-PFC_AAACGGATCTGGCAAT-1	ARKFrozen-18-PFC	98	Second_trimester	M	PFC	Neuron	Glutamatergic neuron	EN-L5-ET	13	0	0	0	0	0	1	0	0	0	NA	NA	NA	NA	NA	21.3881	NA	NA	NA	21.3881
ARKFrozen-18-PFC_AAACGTACATGATTGT-1	ARKFrozen-18-PFC	98	Second_trimester	M	PFC	Progenitor	Radial glia	RG-vRG	8	0	0	0	0	0	0	0	0	1	NA	NA	NA	NA	NA	NA	NA	NA	5.98022	5.98022
ARKFrozen-18-PFC_AAAGCAAGTAGACAAA-1	ARKFrozen-18-PFC	98	Second_trimester	M	PFC	Neuron	Glutamatergic neuron	EN-L2_3-IT	12	1	0.952338	1	0.97121	0.8845	0.84023	0.555947	0.234774	0	14.6281	14.4654	14.4879	14.4429	14.6751	14.6929	14.5674	14.1403	NA	14.5462
ARKFrozen-18-PFC_AAAGCAAGTGCAACTA-1	ARKFrozen-18-PFC	98	Second_trimester	M	PFC	Progenitor	IPC-EN	IPC-EN	3	1	1	1	1	1	1	1	1	0	8.41581	8.40835	8.40717	8.40633	8.42475	8.43907	8.44421	8.43981	NA	8.42319
ARKFrozen-18-PFC_AAAGCACCAGGATTAA-1	ARKFrozen-18-PFC	98	Second_trimester	M	PFC	Neuron	Glutamatergic neuron	EN-Newborn	16	0.183501	0.167014	0.516086	1	1	0	0	0	0	16.9824	16.9766	17.1687	17.3141	17.6596	NA	NA	NA	NA	17.3676
ARKFrozen-18-PFC_AAAGCACCAGGCCATT-1	ARKFrozen-18-PFC	98	Second_trimester	M	PFC	Neuron	Glutamatergic neuron	EN-Newborn	1	1	1	1	1	1	1	1	1	0	12.2877	12.2165	12.2087	12.1877	12.3429	12.3821	12.39	12.3004	NA	12.2895
ARKFrozen-18-PFC_AAAGCCCGTAGCCATA-1	ARKFrozen-18-PFC	98	Second_trimester	M	PFC	Neuron	Glutamatergic neuron	EN-Non-IT-Immature	23	0	0	0	0	0	0	1	0	0	NA	NA	NA	NA	NA	NA	21.7504	NA	NA	21.7504
ARKFrozen-18-PFC_AAAGCCCGTAGCTAGC-1	ARKFrozen-18-PFC	98	Second_trimester	M	PFC	Neuron	Glutamatergic neuron	EN-Newborn	12	1	1	1	1	1	1	1	1	0	13.2163	13.1156	13.105	13.0949	13.2698	13.311	13.3282	13.1443	NA	13.1981
ARKFrozen-18-PFC_AAAGCCCGTCAATGTG-1	ARKFrozen-18-PFC	98	Second_trimester	M	PFC	Progenitor	Radial glia	RG-oRG	8	0	0	0	0	0	0	0	0	1	NA	NA	NA	NA	NA	NA	NA	NA	5.69716	5.69716
ARKFrozen-18-PFC_AAAGCCCGTCATCATC-1	ARKFrozen-18-PFC	98	Second_trimester	M	PFC	Neuron	Glutamatergic neuron	EN-L6b	19	0	0	0	0	0	0	0	1	0	NA	NA	NA	NA	NA	NA	NA	24.3959	NA	24.3959
ARKFrozen-18-PFC_AAAGCCCGTGTGAGAG-1	ARKFrozen-18-PFC	98	Second_trimester	M	PFC	Neuron	Glutamatergic neuron	EN-Newborn	16	1	0.649975	1	1	1	0.393288	0	0	0	16.0336	15.8952	15.9567	15.9742	16.2385	15.9292	NA	NA	NA	16.0212
ARKFrozen-18-PFC_AAAGCCGCAAGTTATC-1	ARKFrozen-18-PFC	98	Second_trimester	M	PFC	Neuron	Glutamatergic neuron	EN-Non-IT-Immature	4	0	0	0	0	0	1	0	0	0	NA	NA	NA	NA	NA	19.2515	NA	NA	NA	19.2515
ARKFrozen-18-PFC_AAAGCCGCACCAGCAT-1	ARKFrozen-18-PFC	98	Second_trimester	M	PFC	Progenitor	Radial glia	RG-vRG	8	0	0	0	0	0	0	0	0	1	NA	NA	NA	NA	NA	NA	NA	NA	1.8128	1.8128
ARKFrozen-18-PFC_AAAGCCGCACTTAACG-1	ARKFrozen-18-PFC	98	Second_trimester	M	PFC	Progenitor	Radial glia	RG-vRG	8	0	0	0	0	0	0	0	0	1	NA	NA	NA	NA	NA	NA	NA	NA	5.07053	5.07053
ARKFrozen-18-PFC_AAAGCGGGTCGCGCAA-1	ARKFrozen-18-PFC	98	Second_trimester	M	PFC	Neuron	Glutamatergic neuron	EN-Non-IT-Immature	19	0	0	0	0	0	0	0	1	0	NA	NA	NA	NA	NA	NA	NA	23.1898	NA	23.1898
ARKFrozen-18-PFC_AAAGCGGGTGAGGTAG-1	ARKFrozen-18-PFC	98	Second_trimester	M	PFC	Progenitor	Radial glia	RG-tRG	8	0	0	0	0	0	0	0	0	1	NA	NA	NA	NA	NA	NA	NA	NA	6.98528	6.98528
ARKFrozen-18-PFC_AAAGCTTGTAGCCTAA-1	ARKFrozen-18-PFC	98	Second_trimester	M	PFC	Neuron	Glutamatergic neuron	EN-Newborn	12	1	1	1	1	1	0.717796	0.457682	0.125343	0	14.4854	14.3714	14.3488	14.32	14.5174	14.4215	14.2693	13.8581	NA	14.389
ARKFrozen-18-PFC_AAAGCTTGTCACACCC-1	ARKFrozen-18-PFC	98	Second_trimester	M	PFC	Neuron	Glutamatergic neuron	EN-IT-Immature	16	0	0	0.389553	1	0.915901	0	0	0	0	NA	NA	18.4764	18.6457	18.9593	NA	NA	NA	NA	18.7417
ARKFrozen-18-PFC_AAAGCTTGTGATGGCT-1	ARKFrozen-18-PFC	98	Second_trimester	M	PFC	Neuron	Glutamatergic neuron	EN-Newborn	3	1	1	1	1	1	1	1	1	0	11.426	11.3618	11.3553	11.3414	11.4686	11.5073	11.5358	11.5157	NA	11.439
ARKFrozen-18-PFC_AAAGCTTGTTACGCAA-1	ARKFrozen-18-PFC	98	Second_trimester	M	PFC	Neuron	Glutamatergic neuron	EN-Newborn	1	1	0.845192	0.826651	0.81085	1	1	1	1	0	11.325	11.2643	11.2598	11.2473	11.3631	11.4075	11.4339	11.4313	NA	11.3474
ARKFrozen-18-PFC_AAAGGACGTATTGTGG-1	ARKFrozen-18-PFC	98	Second_trimester	M	PFC	Progenitor	Radial glia	RG-vRG	8	0	0	0	0	0	0	0	0	1	NA	NA	NA	NA	NA	NA	NA	NA	3.8387	3.8387
ARKFrozen-18-PFC_AAAGGACGTGGACCTG-1	ARKFrozen-18-PFC	98	Second_trimester	M	PFC	Neuron	Glutamatergic neuron	EN-IT-Immature	17	0.341013	0.451509	1	0.487209	0	0	0	0	0	18.2376	18.2818	18.5399	18.4879	NA	NA	NA	NA	NA	18.4324
ARKFrozen-18-PFC_AAAGGACGTTGTTGGA-1	ARKFrozen-18-PFC	98	Second_trimester	M	PFC	Neuron	Glutamatergic neuron	EN-L6-IT	11	0	0	0	0	1	0	0	0	0	NA	NA	NA	NA	21.7767	NA	NA	NA	NA	21.7767
ARKFrozen-18-PFC_AAAGGAGCAATGCCTA-1	ARKFrozen-18-PFC	98	Second_trimester	M	PFC	Neuron	Glutamatergic neuron	EN-Non-IT-Immature	4	0	0	0	0	0	1	0	0	0	NA	NA	NA	NA	NA	19.5378	NA	NA	NA	19.5378
ARKFrozen-18-PFC_AAAGGAGCATTGTTGG-1	ARKFrozen-18-PFC	98	Second_trimester	M	PFC	Progenitor	IPC-EN	IPC-EN	20	1	1	1	1	1	1	1	1	0	5.09945	5.10044	5.09991	5.10056	5.09828	5.09418	5.09194	5.09068	NA	5.09693
ARKFrozen-18-PFC_AAAGGCTCAACTGGCT-1	ARKFrozen-18-PFC	98	Second_trimester	M	PFC	Neuron	Glutamatergic neuron	EN-Newborn	3	0.901339	0.825721	0.792871	0.777484	1	1	1	1	0	10.5309	10.4886	10.4763	10.4686	10.5367	10.5796	10.5973	10.5875	NA	10.5379
ARKFrozen-18-PFC_AAAGGCTCAGCACGTT-1	ARKFrozen-18-PFC	98	Second_trimester	M	PFC	Neuron	Glutamatergic neuron	EN-L6b	19	0	0	0	0	0	0	0	1	0	NA	NA	NA	NA	NA	NA	NA	23.1082	NA	23.1082
ARKFrozen-18-PFC_AAAGGCTCAGCCAGTT-1	ARKFrozen-18-PFC	98	Second_trimester	M	PFC	Neuron	Glutamatergic neuron	EN-L6b	15	0	0	0	0	0	0	0	1	0	NA	NA	NA	NA	NA	NA	NA	24.0286	NA	24.0286
ARKFrozen-18-PFC_AAAGGCTCATATAACC-1	ARKFrozen-18-PFC	98	Second_trimester	M	PFC	Neuron	Glutamatergic neuron	EN-L6b	19	0	0	0	0	0	0	0	1	0	NA	NA	NA	NA	NA	NA	NA	24.4473	NA	24.4473
ARKFrozen-18-PFC_AAAGGTTAGCGGTTAT-1	ARKFrozen-18-PFC	98	Second_trimester	M	PFC	Neuron	Glutamatergic neuron	EN-Newborn	1	0.791846	0.697012	0.720273	0.706786	0.820195	1	1	1	0	12.3295	12.2365	12.2432	12.2247	12.3684	12.4718	12.5461	12.5408	NA	12.389
ARKFrozen-18-PFC_AAAGGTTAGGCCTTAG-1	ARKFrozen-18-PFC	98	Second_trimester	M	PFC	Progenitor	IPC-EN	IPC-EN	20	0.978213	1	1	1	0.959534	0.933128	0.922415	0.929257	0	6.44078	6.44581	6.44022	6.44787	6.43872	6.42304	6.41826	6.42797	NA	6.43565
ARKFrozen-18-PFC_AAAGGTTAGGTCCTAG-1	ARKFrozen-18-PFC	98	Second_trimester	M	PFC	Neuron	Glutamatergic neuron	EN-Newborn	16	0.685594	0.552971	1	1	1	0.285972	0	0	0	16.2396	16.12	16.201	16.2201	16.5015	16.1223	NA	NA	NA	16.2626
ARKFrozen-18-PFC_AAATCCGGTACCGAAC-1	ARKFrozen-18-PFC	98	Second_trimester	M	PFC	Neuron	Glutamatergic neuron	EN-Newborn	16	0.763074	0.626811	1	1	1	0.289541	0	0	0	16.2211	16.0883	16.1574	16.1662	16.4372	16.0604	NA	NA	NA	16.2142
ARKFrozen-18-PFC_AAATGGCCAAAGCTCC-1	ARKFrozen-18-PFC	98	Second_trimester	M	PFC	Neuron	Glutamatergic neuron	EN-Non-IT-Immature	23	0	0	0	0	0	0	1	0	0	NA	NA	NA	NA	NA	NA	21.6765	NA	NA	21.6765
ARKFrozen-18-PFC_AAATGGCCAAGCTAAA-1	ARKFrozen-18-PFC	98	Second_trimester	M	PFC	Neuron	Glutamatergic neuron	EN-L6-IT	11	0	0	0	0	1	0	0	0	0	NA	NA	NA	NA	21.4584	NA	NA	NA	NA	21.4584
ARKFrozen-18-PFC_AAATGGCCAGTAATAG-1	ARKFrozen-18-PFC	98	Second_trimester	M	PFC	Neuron	Glutamatergic neuron	EN-Non-IT-Immature	21	0	0	0	0	0	0	1	0.233434	0	NA	NA	NA	NA	NA	NA	22.4085	21.1544	NA	22.1711
ARKFrozen-18-PFC_AACAAAGGTATCTGGA-1	ARKFrozen-18-PFC	98	Second_trimester	M	PFC	Neuron	Glutamatergic neuron	EN-Newborn	16	1	1	1	1	1	0.14883	0	0	0	16.3402	16.1925	16.2303	16.1879	16.3931	15.8882	NA	NA	NA	16.2578
ARKFrozen-18-PFC_AACAAAGGTCAACAAT-1	ARKFrozen-18-PFC	98	Second_trimester	M	PFC	Neuron	Glutamatergic neuron	EN-IT-Immature	17	1	1	0.737105	0.35899	0	0	0	0	0	18.1644	18.063	18.0177	17.9175	NA	NA	NA	NA	NA	18.0681
ARKFrozen-18-PFC_AACAAGCCACCTCGCT-1	ARKFrozen-18-PFC	98	Second_trimester	M	PFC	Neuron	Glutamatergic neuron	EN-Non-IT-Immature	21	0	0	0	0	0	0	1	0.204496	0	NA	NA	NA	NA	NA	NA	21.7757	20.7596	NA	21.6032
ARKFrozen-18-PFC_AACAAGCCAGTACCGT-1	ARKFrozen-18-PFC	98	Second_trimester	M	PFC	Neuron	Glutamatergic neuron	EN-IT-Immature	5	0.2198	0.329981	1	0.763146	0.282632	0	0	0	0	18.1258	18.2291	18.4858	18.5153	18.526	NA	NA	NA	NA	18.4357
ARKFrozen-18-PFC_AACAAGCCATAATGTC-1	ARKFrozen-18-PFC	98	Second_trimester	M	PFC	Neuron	Glutamatergic neuron	EN-Newborn	16	0.198833	0.194484	0.496834	0.765815	1	0	0	0	0	17.1383	17.1132	17.2397	17.36	17.7216	NA	NA	NA	NA	17.439
ARKFrozen-18-PFC_AACAGATAGGGATGCG-1	ARKFrozen-18-PFC	98	Second_trimester	M	PFC	Neuron	Glutamatergic neuron	EN-Non-IT-Immature	4	0	0	0	0	0	1	0	0	0	NA	NA	NA	NA	NA	19.8738	NA	NA	NA	19.8738
ARKFrozen-18-PFC_AACAGATAGGTAAGCA-1	ARKFrozen-18-PFC	98	Second_trimester	M	PFC	Progenitor	Radial glia	RG-vRG	8	1	1	1	1	1	1	1	1	1	1.87106	1.86958	1.8771	1.87008	1.87336	1.87192	1.87763	1.87351	1.74271	1.85855
ARKFrozen-18-PFC_AACAGATAGTAGCGCC-1	ARKFrozen-18-PFC	98	Second_trimester	M	PFC	Neuron	Glutamatergic neuron	EN-Newborn	12	1	1	1	1	1	1	0.72338	0.271204	0	14.17	14.0437	14.0497	14.0429	14.2486	14.2338	14.154	13.7654	NA	14.1196
ARKFrozen-18-PFC_AACAGCAAGTAAGTCC-1	ARKFrozen-18-PFC	98	Second_trimester	M	PFC	Progenitor	Radial glia	RG-vRG	8	1	1	1	1	1	1	1	1	1	1.07337	1.07782	1.07718	1.07793	1.07832	1.07521	1.07617	1.07415	0.97514	1.06503
ARKFrozen-18-PFC_AACAGCAAGTGAGGGT-1	ARKFrozen-18-PFC	98	Second_trimester	M	PFC	Progenitor	IPC-EN	IPC-EN	22	1	1	1	1	1	1	1	1	0	8.26994	8.2606	8.25527	8.25618	8.27722	8.29939	8.30309	8.30261	NA	8.27804
ARKFrozen-18-PFC_AACAGGATCACAAGCT-1	ARKFrozen-18-PFC	98	Second_trimester	M	PFC	Neuron	Glutamatergic neuron	EN-Non-IT-Immature	23	0	0	0	0	0	0	1	0	0	NA	NA	NA	NA	NA	NA	21.6683	NA	NA	21.6683
ARKFrozen-18-PFC_AACATAGCAAGCCACT-1	ARKFrozen-18-PFC	98	Second_trimester	M	PFC	Neuron	Glutamatergic neuron	EN-Newborn	1	1	1	1	1	1	1	1	1	0	12.6861	12.5943	12.5917	12.5769	12.7286	12.7851	12.8056	12.6937	NA	12.6828
ARKFrozen-18-PFC_AACATAGCAAGGTCCT-1	ARKFrozen-18-PFC	98	Second_trimester	M	PFC	Progenitor	Radial glia	RG-vRG	8	0	0	0	0	0	0	0	0	1	NA	NA	NA	NA	NA	NA	NA	NA	5.6229	5.6229
ARKFrozen-18-PFC_AACATAGCACAGCCAT-1	ARKFrozen-18-PFC	98	Second_trimester	M	PFC	Neuron	Glutamatergic neuron	EN-Non-IT-Immature	23	0	0	0	0	0	0	1	0	0	NA	NA	NA	NA	NA	NA	22.1227	NA	NA	22.1227
ARKFrozen-18-PFC_AACATCATCAATGAGG-1	ARKFrozen-18-PFC	98	Second_trimester	M	PFC	Neuron	Glutamatergic neuron	EN-Non-IT-Immature	23	0	0	0	0	0	0	1	0	0	NA	NA	NA	NA	NA	NA	20.9281	NA	NA	20.9281
ARKFrozen-18-PFC_AACATCATCACAGCGC-1	ARKFrozen-18-PFC	98	Second_trimester	M	PFC	Neuron	Glutamatergic neuron	EN-Newborn	16	0.606715	0.569431	1	1	1	0	0	0	0	17.0259	16.9458	17.0153	17.0488	17.299	NA	NA	NA	NA	17.0833
ARKFrozen-18-PFC_AACATCATCGGCTAGC-1	ARKFrozen-18-PFC	98	Second_trimester	M	PFC	Neuron	Glutamatergic neuron	EN-Newborn	1	1	1	1	1	1	1	1	1	0	12.8077	12.7195	12.7076	12.7008	12.8568	12.9244	12.9604	12.8539	NA	12.8164
ARKFrozen-18-PFC_AACATCATCGGGCCAT-1	ARKFrozen-18-PFC	98	Second_trimester	M	PFC	Neuron	Glutamatergic neuron	EN-Newborn	12	0.912294	0.849559	0.954809	0.963618	0.849889	1	0.80852	0.492978	0	14.2899	14.1356	14.161	14.1475	14.3755	14.5164	14.4611	14.1058	NA	14.2834
ARKFrozen-18-PFC_AACATCATCGGTCAGC-1	ARKFrozen-18-PFC	98	Second_trimester	M	PFC	Neuron	Glutamatergic neuron	EN-Newborn	12	1	1	1	1	1	1	0.754996	0.38294	0	14.3575	14.199	14.2325	14.2077	14.444	14.5201	14.4359	14.0577	NA	14.3239
ARKFrozen-18-PFC_AACATTGTCCGTTATT-1	ARKFrozen-18-PFC	98	Second_trimester	M	PFC	Neuron	Glutamatergic neuron	EN-Newborn	16	0.321883	0.28134	0.659888	1	1	0	0	0	0	16.9345	16.8826	17.016	17.1164	17.4238	NA	NA	NA	NA	17.1522
ARKFrozen-18-PFC_AACCCGCAGACAAACG-1	ARKFrozen-18-PFC	98	Second_trimester	M	PFC	Neuron	Glutamatergic neuron	EN-IT-Immature	16	0	0	0.109808	0.545763	1	0	0	0	0	NA	NA	18.5005	18.7962	19.2577	NA	NA	NA	NA	19.0553
ARKFrozen-18-PFC_AACCCGCAGCTTTGGG-1	ARKFrozen-18-PFC	98	Second_trimester	M	PFC	Progenitor	Radial glia	RG-oRG	8	0	0	0	0	0	0	0	0	1	NA	NA	NA	NA	NA	NA	NA	NA	5.58577	5.58577
ARKFrozen-18-PFC_AACCCGCAGGCATTGT-1	ARKFrozen-18-PFC	98	Second_trimester	M	PFC	Progenitor	Radial glia	RG-vRG	8	0	0	0	0	0	0	0	0	1	NA	NA	NA	NA	NA	NA	NA	NA	0.875342	0.875342
ARKFrozen-18-PFC_AACCCGCAGGCTGGCT-1	ARKFrozen-18-PFC	98	Second_trimester	M	PFC	Neuron	Glutamatergic neuron	EN-L6b	19	0	0	0	0	0	0	0	1	0	NA	NA	NA	NA	NA	NA	NA	24.8466	NA	24.8466
ARKFrozen-18-PFC_AACCCGCAGGGTCTAT-1	ARKFrozen-18-PFC	98	Second_trimester	M	PFC	Neuron	Glutamatergic neuron	EN-Non-IT-Immature	23	0	0	0	0	0	0	1	0	0	NA	NA	NA	NA	NA	NA	21.7808	NA	NA	21.7808
ARKFrozen-18-PFC_AACCGCTCAAAGCTCC-1	ARKFrozen-18-PFC	98	Second_trimester	M	PFC	Neuron	Glutamatergic neuron	EN-Newborn	3	1	1	1	1	1	1	1	1	0	10.8973	10.8454	10.8335	10.8244	10.908	10.9586	10.9673	10.9558	NA	10.8988
ARKFrozen-18-PFC_AACCGCTCAGGCATCT-1	ARKFrozen-18-PFC	98	Second_trimester	M	PFC	Neuron	Glutamatergic neuron	EN-Newborn	3	1	1	0.824298	0.813261	1	1	1	1	0	10.0169	9.96982	9.95874	9.95418	10.024	10.0604	10.0728	10.0596	NA	10.0173
ARKFrozen-18-PFC_AACCGCTCATAAGTCT-1	ARKFrozen-18-PFC	98	Second_trimester	M	PFC	Progenitor	Radial glia	RG-oRG	8	0	0	0	0	0	0	0	0	1	NA	NA	NA	NA	NA	NA	NA	NA	5.79498	5.79498
ARKFrozen-18-PFC_AACCGCTCATAGGCGA-1	ARKFrozen-18-PFC	98	Second_trimester	M	PFC	Neuron	Glutamatergic neuron	EN-Non-IT-Immature	4	0	0	0	0	0	1	0	0	0	NA	NA	NA	NA	NA	19.566	NA	NA	NA	19.566
ARKFrozen-18-PFC_AACCGGCTCTGCAACG-1	ARKFrozen-18-PFC	98	Second_trimester	M	PFC	Progenitor	Radial glia	RG-vRG	9	1	1	1	1	1	1	1	1	1	1.92668	1.92718	1.92827	1.92661	1.9248	1.92545	1.92781	1.9271	1.82562	1.9155
ARKFrozen-18-PFC_AACCGGCTCTTAGGAC-1	ARKFrozen-18-PFC	98	Second_trimester	M	PFC	Neuron	Glutamatergic neuron	EN-Newborn	12	1	1	1	1	1	0.670372	0.225545	0	0	15.2779	15.1299	15.1842	15.1839	15.4282	15.2421	14.9367	NA	NA	15.2293
ARKFrozen-18-PFC_AACCTAATCCTTGAGG-1	ARKFrozen-18-PFC	98	Second_trimester	M	PFC	Neuron	Glutamatergic neuron	EN-Newborn	1	1	1	1	1	1	1	1	1	0	12.7311	12.6527	12.6526	12.6296	12.791	12.852	12.8865	12.7843	NA	12.7475
ARKFrozen-18-PFC_AACCTAATCGACAAAG-1	ARKFrozen-18-PFC	98	Second_trimester	M	PFC	Neuron	Glutamatergic neuron	EN-Non-IT-Immature	13	0	0	0	0	0	1	0.847631	0	0	NA	NA	NA	NA	NA	21.7948	20.8878	NA	NA	21.3787
ARKFrozen-18-PFC_AACCTAATCGCTTGCT-1	ARKFrozen-18-PFC	98	Second_trimester	M	PFC	Neuron	Glutamatergic neuron	EN-Newborn	1	1	1	1	1	1	1	1	1	0	12.488	12.4199	12.4141	12.3961	12.5414	12.5865	12.6232	12.5202	NA	12.4987
ARKFrozen-18-PFC_AACCTAATCGTTTCTG-1	ARKFrozen-18-PFC	98	Second_trimester	M	PFC	Neuron	Glutamatergic neuron	EN-L6-IT	11	0	0	0	0	1	0	0	0	0	NA	NA	NA	NA	21.2722	NA	NA	NA	NA	21.2722
ARKFrozen-18-PFC_AACCTCACAAATTCGT-1	ARKFrozen-18-PFC	98	Second_trimester	M	PFC	Neuron	Glutamatergic neuron	EN-Non-IT-Immature	4	0	0	0	0	0	1	0	0	0	NA	NA	NA	NA	NA	21.1238	NA	NA	NA	21.1238
ARKFrozen-18-PFC_AACCTCCTCACAGCCA-1	ARKFrozen-18-PFC	98	Second_trimester	M	PFC	Neuron	Glutamatergic neuron	EN-L6b	19	0	0	0	0	0	0	0	1	0	NA	NA	NA	NA	NA	NA	NA	24.5578	NA	24.5578
ARKFrozen-18-PFC_AACCTCCTCATAACCA-1	ARKFrozen-18-PFC	98	Second_trimester	M	PFC	Progenitor	IPC-EN	IPC-EN	3	1	1	1	1	1	1	1	1	0	9.11656	9.10478	9.09714	9.09654	9.13426	9.15261	9.16418	9.14831	NA	9.1268
ARKFrozen-18-PFC_AACCTCCTCCGCACAA-1	ARKFrozen-18-PFC	98	Second_trimester	M	PFC	Progenitor	IPC-EN	IPC-EN	3	1	1	1	1	1	1	1	1	0	9.31419	9.29619	9.28704	9.28574	9.33626	9.36301	9.37002	9.36079	NA	9.32665
ARKFrozen-18-PFC_AACCTTAAGACTCGCA-1	ARKFrozen-18-PFC	98	Second_trimester	M	PFC	Neuron	Glutamatergic neuron	EN-Newborn	3	1	1	1	1	1	1	1	1	0	10.5683	10.5335	10.5222	10.5166	10.5843	10.62	10.6308	10.6196	NA	10.5744
ARKFrozen-18-PFC_AACCTTAAGGTGAAAT-1	ARKFrozen-18-PFC	98	Second_trimester	M	PFC	Neuron	Glutamatergic neuron	EN-Non-IT-Immature	23	0	0	0	0	0	0	1	0	0	NA	NA	NA	NA	NA	NA	21.7614	NA	NA	21.7614
ARKFrozen-18-PFC_AACCTTAAGGTTACGT-1	ARKFrozen-18-PFC	98	Second_trimester	M	PFC	Neuron	Glutamatergic neuron	EN-Non-IT-Immature	13	0	0	0	0	0	1	0.136451	0	0	NA	NA	NA	NA	NA	21.2048	20.3299	NA	NA	21.0998
ARKFrozen-18-PFC_AACGACAAGCTGCACA-1	ARKFrozen-18-PFC	98	Second_trimester	M	PFC	Neuron	Glutamatergic neuron	EN-Non-IT-Immature	13	0	0	0	0	0	1	0	0	0	NA	NA	NA	NA	NA	21.3185	NA	NA	NA	21.3185
ARKFrozen-18-PFC_AACGACAAGGACACTT-1	ARKFrozen-18-PFC	98	Second_trimester	M	PFC	Neuron	Glutamatergic neuron	EN-L6b	19	0	0	0	0	0	0	0	1	0	NA	NA	NA	NA	NA	NA	NA	24.2451	NA	24.2451
ARKFrozen-18-PFC_AACGACAAGGCCTTAG-1	ARKFrozen-18-PFC	98	Second_trimester	M	PFC	Progenitor	Radial glia	RG-vRG	8	0	0	0	0	0	0	0	0	1	NA	NA	NA	NA	NA	NA	NA	NA	1.15203	1.15203
ARKFrozen-18-PFC_AACGACAAGGCTACTG-1	ARKFrozen-18-PFC	98	Second_trimester	M	PFC	Neuron	Glutamatergic neuron	EN-L5-ET	13	0	0	0	0	0	1	0	0	0	NA	NA	NA	NA	NA	21.63	NA	NA	NA	21.63
ARKFrozen-18-PFC_AACGCCCAGAGGAGTC-1	ARKFrozen-18-PFC	98	Second_trimester	M	PFC	Neuron	Glutamatergic neuron	EN-IT-Immature	16	0	0	0	0.365993	1	0	0	0	0	NA	NA	NA	18.2199	18.7303	NA	NA	NA	NA	18.5936
ARKFrozen-18-PFC_AACGCCCAGCATGCAT-1	ARKFrozen-18-PFC	98	Second_trimester	M	PFC	Neuron	Glutamatergic neuron	EN-Newborn	1	1	0.791189	1	0.786196	1	1	1	1	0	12.6854	12.5943	12.5891	12.5769	12.7265	12.7851	12.8339	12.7162	NA	12.6942
ARKFrozen-18-PFC_AACGCCCAGGAAGTAT-1	ARKFrozen-18-PFC	98	Second_trimester	M	PFC	Neuron	Glutamatergic neuron	EN-Non-IT-Immature	16	0.497752	0.47265	1	1	1	0	0	0	0	17.0612	17.0104	17.1033	17.1491	17.4327	NA	NA	NA	NA	17.1815
ARKFrozen-18-PFC_AACGCTAGTTAGGTGC-1	ARKFrozen-18-PFC	98	Second_trimester	M	PFC	Neuron	Glutamatergic neuron	EN-Non-IT-Immature	21	0	0	0	0	0	0	1	0.386029	0	NA	NA	NA	NA	NA	NA	22.3035	21.2937	NA	22.0223
ARKFrozen-18-PFC_AACGCTAGTTCTTTAG-1	ARKFrozen-18-PFC	98	Second_trimester	M	PFC	Neuron	Glutamatergic neuron	EN-Non-IT-Immature	23	0	0	0	0	0	0	1	0	0	NA	NA	NA	NA	NA	NA	21.8105	NA	NA	21.8105
ARKFrozen-18-PFC_AACGGTAAGCCAGTAT-1	ARKFrozen-18-PFC	98	Second_trimester	M	PFC	Neuron	Glutamatergic neuron	EN-Non-IT-Immature	23	0	0	0	0	0	0	1	0	0	NA	NA	NA	NA	NA	NA	21.8044	NA	NA	21.8044
ARKFrozen-18-PFC_AACTACTCACCTGGTG-1	ARKFrozen-18-PFC	98	Second_trimester	M	PFC	Progenitor	Radial glia	RG-vRG	8	1	1	1	1	1	1	1	1	1	0.511633	0.511822	0.511739	0.511683	0.511634	0.51193	0.511942	0.511824	0.402439	0.499627
ARKFrozen-18-PFC_AACTAGCTCATGTGGT-1	ARKFrozen-18-PFC	98	Second_trimester	M	PFC	Neuron	Glutamatergic neuron	EN-Non-IT-Immature	23	0	0	0	0	0	0	1	0	0	NA	NA	NA	NA	NA	NA	22.1507	NA	NA	22.1507
ARKFrozen-18-PFC_AACTAGCTCATTTGCT-1	ARKFrozen-18-PFC	98	Second_trimester	M	PFC	Neuron	Glutamatergic neuron	EN-L6b	19	0	0	0	0	0	0	0	1	0	NA	NA	NA	NA	NA	NA	NA	23.5328	NA	23.5328
ARKFrozen-18-PFC_AACTAGTGTCATTGAG-1	ARKFrozen-18-PFC	98	Second_trimester	M	PFC	Neuron	Glutamatergic neuron	EN-Non-IT-Immature	21	0	0	0	0	0	0	1	0.51705	0	NA	NA	NA	NA	NA	NA	22.1665	21.0452	NA	21.7844
ARKFrozen-18-PFC_AACTAGTGTTAACAGT-1	ARKFrozen-18-PFC	98	Second_trimester	M	PFC	Neuron	Glutamatergic neuron	EN-Non-IT-Immature	4	0	0	0	0	0	1	0	0	0	NA	NA	NA	NA	NA	20.9167	NA	NA	NA	20.9167
ARKFrozen-18-PFC_AACTCACAGCATTTCT-1	ARKFrozen-18-PFC	98	Second_trimester	M	PFC	Neuron	Glutamatergic neuron	EN-Newborn	12	1	0.776634	0.802032	0.784426	1	1	1	0.802247	0	12.9738	12.8769	12.8777	12.854	13.0282	13.083	13.1221	12.956	NA	12.981
ARKFrozen-18-PFC_AACTCACAGGTTTGAC-1	ARKFrozen-18-PFC	98	Second_trimester	M	PFC	Neuron	Glutamatergic neuron	EN-Non-IT-Immature	23	0	0	0	0	0	0	1	0	0	NA	NA	NA	NA	NA	NA	21.8712	NA	NA	21.8712
ARKFrozen-18-PFC_AACTGTTCAAGGTCCT-1	ARKFrozen-18-PFC	98	Second_trimester	M	PFC	Neuron	Glutamatergic neuron	EN-Newborn	3	1	1	1	1	1	1	1	1	0	10.5952	10.5606	10.5495	10.5435	10.6232	10.6543	10.6608	10.644	NA	10.6039
ARKFrozen-18-PFC_AACTGTTCATGAATAG-1	ARKFrozen-18-PFC	98	Second_trimester	M	PFC	Neuron	Glutamatergic neuron	EN-L6-CT	23	0	0	0	0	0	0	1	0	0	NA	NA	NA	NA	NA	NA	22.0574	NA	NA	22.0574
ARKFrozen-18-PFC_AACTTAGTCCCTCAGT-1	ARKFrozen-18-PFC	98	Second_trimester	M	PFC	Neuron	Glutamatergic neuron	EN-Newborn	3	1	1	1	1	1	1	1	1	0	11.1848	11.1347	11.1271	11.1156	11.2211	11.2592	11.2775	11.2647	NA	11.1981
ARKFrozen-18-PFC_AACTTAGTCTGTGAGT-1	ARKFrozen-18-PFC	98	Second_trimester	M	PFC	Progenitor	Radial glia	RG-vRG	8	0	0	0	0	0	0	0	0	1	NA	NA	NA	NA	NA	NA	NA	NA	0.994848	0.994848
ARKFrozen-18-PFC_AACTTAGTCTGTTGCC-1	ARKFrozen-18-PFC	98	Second_trimester	M	PFC	Neuron	Glutamatergic neuron	EN-Newborn	16	0.514219	0.437393	1	1	1	0.102973	0	0	0	16.7695	16.6919	16.8072	16.8638	17.1437	16.5012	NA	NA	NA	16.8792
ARKFrozen-18-PFC_AAGAACAGTAGCCTAA-1	ARKFrozen-18-PFC	98	Second_trimester	M	PFC	Neuron	Glutamatergic neuron	EN-Non-IT-Immature	23	0	0	0	0	0	0	1	0	0	NA	NA	NA	NA	NA	NA	21.8883	NA	NA	21.8883
ARKFrozen-18-PFC_AAGAACAGTCACAGCG-1	ARKFrozen-18-PFC	98	Second_trimester	M	PFC	Neuron	Glutamatergic neuron	EN-IT-Immature	16	0	0	0.14626	0.458266	1	0	0	0	0	NA	NA	17.6725	17.9223	18.4102	NA	NA	NA	NA	18.2036
ARKFrozen-18-PFC_AAGAACAGTCAGGCAT-1	ARKFrozen-18-PFC	98	Second_trimester	M	PFC	Neuron	Glutamatergic neuron	EN-IT-Immature	11	0	0	0	0	1	0	0	0	0	NA	NA	NA	NA	20.7981	NA	NA	NA	NA	20.7981
ARKFrozen-18-PFC_AAGAACAGTCGCGCAA-1	ARKFrozen-18-PFC	98	Second_trimester	M	PFC	Neuron	Glutamatergic neuron	EN-Non-IT-Immature	13	0	0	0	0	0	1	0	0	0	NA	NA	NA	NA	NA	21.2697	NA	NA	NA	21.2697
ARKFrozen-18-PFC_AAGAACAGTGCGCGTA-1	ARKFrozen-18-PFC	98	Second_trimester	M	PFC	Neuron	Glutamatergic neuron	EN-Non-IT-Immature	4	0	0	0	0	0	1	0	0	0	NA	NA	NA	NA	NA	20.8126	NA	NA	NA	20.8126
ARKFrozen-18-PFC_AAGAACAGTTGCAGTA-1	ARKFrozen-18-PFC	98	Second_trimester	M	PFC	Neuron	Glutamatergic neuron	EN-IT-Immature	16	0	0	0	0.364104	1	0	0	0	0	NA	NA	NA	18.2533	18.7373	NA	NA	NA	NA	18.6081
ARKFrozen-18-PFC_AAGAACAGTTGTTGGA-1	ARKFrozen-18-PFC	98	Second_trimester	M	PFC	Neuron	Glutamatergic neuron	EN-Newborn	12	1	1	1	1	1	1	1	0.696231	0	13.4425	13.3313	13.3401	13.3143	13.4974	13.5613	13.5732	13.3476	NA	13.4291
ARKFrozen-18-PFC_AAGAATCAGAGAGGAG-1	ARKFrozen-18-PFC	98	Second_trimester	M	PFC	Neuron	Glutamatergic neuron	EN-Non-IT-Immature	5	0	0	0	0	1	0	0	0	0	NA	NA	NA	NA	19.9538	NA	NA	NA	NA	19.9538
ARKFrozen-18-PFC_AAGCAAGTCAATTACG-1	ARKFrozen-18-PFC	98	Second_trimester	M	PFC	Progenitor	Radial glia	RG-tRG	8	0	0	0	0	0	0	0	0	1	NA	NA	NA	NA	NA	NA	NA	NA	6.99563	6.99563
ARKFrozen-18-PFC_AAGCAAGTCTGGTCCT-1	ARKFrozen-18-PFC	98	Second_trimester	M	PFC	Progenitor	Radial glia	RG-vRG	8	0	0	0	0	0	0	0	0	1	NA	NA	NA	NA	NA	NA	NA	NA	5.47438	5.47438
ARKFrozen-18-PFC_AAGCATGAGACAACAG-1	ARKFrozen-18-PFC	98	Second_trimester	M	PFC	Neuron	Glutamatergic neuron	EN-IT-Immature	5	0	0.144001	0.743144	1	0.588264	0	0	0	0	NA	18.1774	18.4933	18.6351	18.7673	NA	NA	NA	NA	18.5973
ARKFrozen-18-PFC_AAGCATGAGACACTTA-1	ARKFrozen-18-PFC	98	Second_trimester	M	PFC	Neuron	Glutamatergic neuron	EN-L6-CT	21	0	0	0	0	0	0	1	0.270371	0	NA	NA	NA	NA	NA	NA	23.1234	21.8853	NA	22.8599
ARKFrozen-18-PFC_AAGCATGAGAGCAAGC-1	ARKFrozen-18-PFC	98	Second_trimester	M	PFC	Progenitor	Radial glia	RG-vRG	8	1	1	1	1	1	1	1	1	1	1.11851	1.1177	1.11817	1.11775	1.11811	1.11941	1.11994	1.11894	1.01775	1.10737
ARKFrozen-18-PFC_AAGCATGAGCGAGCGA-1	ARKFrozen-18-PFC	98	Second_trimester	M	PFC	Neuron	Glutamatergic neuron	EN-Newborn	16	0	0	0.324433	0.637486	1	0	0	0	0	NA	NA	17.3097	17.4978	17.8854	NA	NA	NA	NA	17.6643
ARKFrozen-18-PFC_AAGCATGAGGACAATG-1	ARKFrozen-18-PFC	98	Second_trimester	M	PFC	Neuron	Glutamatergic neuron	EN-IT-Immature	16	0.243298	0.326268	0.732345	1	0.853075	0	0	0	0	17.7371	17.78	17.8409	17.9289	18.2087	NA	NA	NA	NA	17.9539
ARKFrozen-18-PFC_AAGCATGAGGAGGCAT-1	ARKFrozen-18-PFC	98	Second_trimester	M	PFC	Neuron	Glutamatergic neuron	EN-L6b	19	0	0	0	0	0	0	0	1	0	NA	NA	NA	NA	NA	NA	NA	24.6424	NA	24.6424
ARKFrozen-18-PFC_AAGCATGAGGGATGAC-1	ARKFrozen-18-PFC	98	Second_trimester	M	PFC	Progenitor	IPC-EN	IPC-EN	3	1	1	1	1	1	1	1	1	0	8.70141	8.6914	8.68514	8.68549	8.7148	8.73862	8.74315	8.73994	NA	8.71249
ARKFrozen-18-PFC_AAGCATGAGTTTCCTG-1	ARKFrozen-18-PFC	98	Second_trimester	M	PFC	Progenitor	Radial glia	RG-tRG	8	0	0	0	0	0	0	0	0	1	NA	NA	NA	NA	NA	NA	NA	NA	6.27371	6.27371
ARKFrozen-18-PFC_AAGCCACGTGATGAAA-1	ARKFrozen-18-PFC	98	Second_trimester	M	PFC	Progenitor	IPC-EN	IPC-EN	20	1	1	1	1	1	1	1	1	0.212886	4.16321	4.16306	4.16457	4.16272	4.1654	4.16194	4.16463	4.16386	2.93834	4.13191
ARKFrozen-18-PFC_AAGCCACGTTAGGACC-1	ARKFrozen-18-PFC	98	Second_trimester	M	PFC	Progenitor	IPC-EN	IPC-EN	20	1	1	1	1	1	1	1	1	0.542291	3.70082	3.69978	3.70101	3.69977	3.70208	3.70209	3.70072	3.70085	2.90369	3.65028
ARKFrozen-18-PFC_AAGCCACGTTGCACGG-1	ARKFrozen-18-PFC	98	Second_trimester	M	PFC	Neuron	Glutamatergic neuron	EN-Newborn	3	0.875943	0.806536	0.776262	0.763489	1	1	1	1	0	10.2045	10.1747	10.1614	10.1556	10.2301	10.2621	10.2819	10.263	NA	10.2217
ARKFrozen-18-PFC_AAGCCTGTCACTCGCT-1	ARKFrozen-18-PFC	98	Second_trimester	M	PFC	Neuron	Glutamatergic neuron	EN-Newborn	12	1	1	1	1	1	0.677959	0.2457	0	0	15.2249	15.0767	15.1144	15.0923	15.3299	15.1583	14.851	NA	NA	15.1534
ARKFrozen-18-PFC_AAGCCTGTCCATAATG-1	ARKFrozen-18-PFC	98	Second_trimester	M	PFC	Progenitor	Radial glia	RG-vRG	8	1	1	1	1	1	1	1	1	1	0.391622	0.39168	0.391639	0.391627	0.391692	0.391695	0.391688	0.391669	0.282006	0.37948
ARKFrozen-18-PFC_AAGCCTTAGACACTTA-1	ARKFrozen-18-PFC	98	Second_trimester	M	PFC	Neuron	Glutamatergic neuron	EN-Newborn	16	0.15235	0.133515	0.389678	0.659281	1	0	0	0	0	16.9381	16.9333	17.0758	17.2251	17.6097	NA	NA	NA	NA	17.3295
ARKFrozen-18-PFC_AAGCCTTAGTCACCAG-1	ARKFrozen-18-PFC	98	Second_trimester	M	PFC	Neuron	Glutamatergic neuron	EN-Newborn	12	1	0.777159	1	1	1	1	0.490475	0.132415	0	15.1058	14.9351	15.0063	14.988	15.2506	15.2568	15.019	14.5279	NA	15.0787
ARKFrozen-18-PFC_AAGCCTTAGTCTTGAA-1	ARKFrozen-18-PFC	98	Second_trimester	M	PFC	Neuron	Glutamatergic neuron	EN-L5-ET	13	0	0	0	0	0	1	0	0	0	NA	NA	NA	NA	NA	21.5538	NA	NA	NA	21.5538
ARKFrozen-18-PFC_AAGCGAATCATTGACA-1	ARKFrozen-18-PFC	98	Second_trimester	M	PFC	Neuron	Glutamatergic neuron	EN-IT-Immature	16	0.186788	0.221806	0.574436	0.904125	1	0	0	0	0	17.5038	17.5179	17.6259	17.7475	18.0699	NA	NA	NA	NA	17.8016
ARKFrozen-18-PFC_AAGCGAATCGGTTAGT-1	ARKFrozen-18-PFC	98	Second_trimester	M	PFC	Neuron	Glutamatergic neuron	EN-Non-IT-Immature	11	0	0	0	0	1	0	0	0	0	NA	NA	NA	NA	20.8553	NA	NA	NA	NA	20.8553
ARKFrozen-18-PFC_AAGCGAGGTATTACCC-1	ARKFrozen-18-PFC	98	Second_trimester	M	PFC	Neuron	Glutamatergic neuron	EN-Newborn	12	1	1	1	1	1	0.675609	0.32529	0	0	14.875	14.7364	14.7425	14.7214	14.9364	14.7995	14.5768	NA	NA	14.7898
ARKFrozen-18-PFC_AAGCGAGGTGCGCGTA-1	ARKFrozen-18-PFC	98	Second_trimester	M	PFC	Neuron	Glutamatergic neuron	EN-Non-IT-Immature	23	0	0	0	0	0	0	1	0	0	NA	NA	NA	NA	NA	NA	21.7733	NA	NA	21.7733
ARKFrozen-18-PFC_AAGCGAGGTGTCACGG-1	ARKFrozen-18-PFC	98	Second_trimester	M	PFC	Neuron	Glutamatergic neuron	EN-L5_6-NP	13	0	0	0	0	0	1	0	0	0	NA	NA	NA	NA	NA	22.9446	NA	NA	NA	22.9446
ARKFrozen-18-PFC_AAGCGAGGTTAAGGCC-1	ARKFrozen-18-PFC	98	Second_trimester	M	PFC	Neuron	Glutamatergic neuron	EN-IT-Immature	5	0	0	0	0.450039	1	0	0	0	0	NA	NA	NA	19.6187	20.112	NA	NA	NA	NA	19.9589
ARKFrozen-18-PFC_AAGCGCTGTACTGAAT-1	ARKFrozen-18-PFC	98	Second_trimester	M	PFC	Neuron	Glutamatergic neuron	EN-IT-Immature	5	0	0	0.131972	0.485462	1	0	0	0	0	NA	NA	18.3214	18.6193	19.0912	NA	NA	NA	NA	18.8867
ARKFrozen-18-PFC_AAGCGCTGTGCCGCAA-1	ARKFrozen-18-PFC	98	Second_trimester	M	PFC	Neuron	Glutamatergic neuron	EN-Non-IT-Immature	4	0	0	0	0	0	1	0	0	0	NA	NA	NA	NA	NA	19.8625	NA	NA	NA	19.8625
ARKFrozen-18-PFC_AAGCGCTGTTGAATCG-1	ARKFrozen-18-PFC	98	Second_trimester	M	PFC	Progenitor	IPC-EN	IPC-EN	9	1	1	1	1	1	1	1	1	0.683281	3.51342	3.51437	3.51343	3.51433	3.51607	3.51359	3.51461	3.5137	2.86944	3.46346
ARKFrozen-18-PFC_AAGCGCTGTTGACTTC-1	ARKFrozen-18-PFC	98	Second_trimester	M	PFC	Neuron	Glutamatergic neuron	EN-Non-IT-Immature	16	0.316925	0.241789	0.558383	0.748935	1	0.369411	0	0	0	16.5285	16.4412	16.5949	16.6837	17.042	16.6273	NA	NA	NA	16.7394
ARKFrozen-18-PFC_AAGCGCTGTTTCCTCC-1	ARKFrozen-18-PFC	98	Second_trimester	M	PFC	Progenitor	IPC-EN	IPC-EN	3	1	1	1	1	1	1	1	1	0	9.29459	9.26987	9.26954	9.25967	9.30127	9.32869	9.33606	9.32687	NA	9.29832
ARKFrozen-18-PFC_AAGCGTTTCAACCAAC-1	ARKFrozen-18-PFC	98	Second_trimester	M	PFC	Neuron	Glutamatergic neuron	EN-L6b	19	0	0	0	0	0	0	0	1	0	NA	NA	NA	NA	NA	NA	NA	23.7911	NA	23.7911
ARKFrozen-18-PFC_AAGCGTTTCAAGCGCC-1	ARKFrozen-18-PFC	98	Second_trimester	M	PFC	Progenitor	Radial glia	RG-vRG	8	1	1	1	1	1	1	1	1	1	1.57451	1.57996	1.58162	1.57913	1.57127	1.57472	1.57851	1.57194	1.47848	1.56557
ARKFrozen-18-PFC_AAGCGTTTCATGGCTG-1	ARKFrozen-18-PFC	98	Second_trimester	M	PFC	Neuron	Glutamatergic neuron	EN-Newborn	12	1	1	1	1	1	0.205026	0	0	0	16.1123	15.9527	15.9802	15.9187	16.1122	15.6914	NA	NA	NA	16.0025
ARKFrozen-18-PFC_AAGCGTTTCCCGCCTA-1	ARKFrozen-18-PFC	98	Second_trimester	M	PFC	Neuron	Glutamatergic neuron	EN-Non-IT-Immature	4	0	0	0	0	0	1	0	0	0	NA	NA	NA	NA	NA	20.444	NA	NA	NA	20.444
ARKFrozen-18-PFC_AAGCGTTTCCCTGGTT-1	ARKFrozen-18-PFC	98	Second_trimester	M	PFC	Progenitor	Radial glia	RG-oRG	8	0	0	0	0	0	0	0	0	1	NA	NA	NA	NA	NA	NA	NA	NA	5.69716	5.69716
ARKFrozen-18-PFC_AAGCGTTTCCTCCCTC-1	ARKFrozen-18-PFC	98	Second_trimester	M	PFC	Neuron	Glutamatergic neuron	EN-Non-IT-Immature	16	0	0.101704	0.347574	0.654932	1	0	0	0	0	NA	17.2451	17.4092	17.5573	17.9747	NA	NA	NA	NA	17.7161
ARKFrozen-18-PFC_AAGCGTTTCGACCTGA-1	ARKFrozen-18-PFC	98	Second_trimester	M	PFC	Neuron	Glutamatergic neuron	EN-Non-IT-Immature	4	0	0	0	0	0	1	0	0	0	NA	NA	NA	NA	NA	19.9048	NA	NA	NA	19.9048
ARKFrozen-18-PFC_AAGCTAGAGGCTGTGC-1	ARKFrozen-18-PFC	98	Second_trimester	M	PFC	Progenitor	IPC-EN	IPC-EN	20	1	1	1	1	1	1	1	1	0.306345	4.02529	4.02541	4.02698	4.02498	4.02875	4.02961	4.02762	4.02687	2.93834	3.98679
ARKFrozen-18-PFC_AAGCTAGAGGTATTGC-1	ARKFrozen-18-PFC	98	Second_trimester	M	PFC	Neuron	Glutamatergic neuron	EN-Non-IT-Immature	21	0	0	0	0	0	0	0.871668	1	0	NA	NA	NA	NA	NA	NA	22.9494	22.0215	NA	22.4536
ARKFrozen-18-PFC_AAGCTAGAGTTTGGGT-1	ARKFrozen-18-PFC	98	Second_trimester	M	PFC	Neuron	Glutamatergic neuron	EN-Non-IT-Immature	19	0	0	0	0	0	0	0	1	0	NA	NA	NA	NA	NA	NA	NA	23.7771	NA	23.7771
ARKFrozen-18-PFC_AAGCTATGTCCGTAGG-1	ARKFrozen-18-PFC	98	Second_trimester	M	PFC	Neuron	Glutamatergic neuron	EN-L6b	19	0	0	0	0	0	0	0	1	0	NA	NA	NA	NA	NA	NA	NA	23.2626	NA	23.2626
ARKFrozen-18-PFC_AAGCTATGTTCCGGGA-1	ARKFrozen-18-PFC	98	Second_trimester	M	PFC	Neuron	Glutamatergic neuron	EN-Newborn	1	1	1	1	1	1	1	1	1	0	11.5759	11.5074	11.5005	11.4856	11.6207	11.6584	11.687	11.6535	NA	11.5861
ARKFrozen-18-PFC_AAGCTCCCAAAGCGCA-1	ARKFrozen-18-PFC	98	Second_trimester	M	PFC	Progenitor	IPC-EN	IPC-EN	22	1	1	1	1	1	1	1	1	0	8.0396	8.03055	8.02914	8.02581	8.0469	8.06673	8.06996	8.0704	NA	8.04739
ARKFrozen-18-PFC_AAGCTCCCACAAAGAC-1	ARKFrozen-18-PFC	98	Second_trimester	M	PFC	Neuron	Glutamatergic neuron	EN-IT-Immature	16	0.125212	0.14146	0.420479	0.745218	1	0	0	0	0	17.3718	17.3928	17.5277	17.6568	18.0372	NA	NA	NA	NA	17.7609
ARKFrozen-18-PFC_AAGCTCCCAGAGGCTA-1	ARKFrozen-18-PFC	98	Second_trimester	M	PFC	Neuron	Glutamatergic neuron	EN-Non-IT-Immature	23	0	0	0	0	0	0	1	0	0	NA	NA	NA	NA	NA	NA	21.6568	NA	NA	21.6568
ARKFrozen-18-PFC_AAGCTTGGTAACGGGA-1	ARKFrozen-18-PFC	98	Second_trimester	M	PFC	Neuron	Glutamatergic neuron	EN-L6b	19	0	0	0	0	0	0	0	1	0	NA	NA	NA	NA	NA	NA	NA	23.7298	NA	23.7298
ARKFrozen-18-PFC_AAGCTTGGTGACATAT-1	ARKFrozen-18-PFC	98	Second_trimester	M	PFC	Neuron	Glutamatergic neuron	EN-L4-IT	17	0	0	1	0.127016	0	0	0	0	0	NA	NA	21.6952	21.9779	NA	NA	NA	NA	NA	21.727
ARKFrozen-18-PFC_AAGCTTGGTTCGCTCA-1	ARKFrozen-18-PFC	98	Second_trimester	M	PFC	Progenitor	Radial glia	RG-tRG	8	0	0	0	0	0	0	0	0	1	NA	NA	NA	NA	NA	NA	NA	NA	6.31609	6.31609
ARKFrozen-18-PFC_AAGGATCCACCAGCAT-1	ARKFrozen-18-PFC	98	Second_trimester	M	PFC	Neuron	Glutamatergic neuron	EN-L6-CT	15	0	0	0	0	0	0	0	1	0	NA	NA	NA	NA	NA	NA	NA	22.6594	NA	22.6594
ARKFrozen-18-PFC_AAGGATCCACTTGTTC-1	ARKFrozen-18-PFC	98	Second_trimester	M	PFC	Neuron	Glutamatergic neuron	EN-Newborn	16	0.11701	0.109944	0.371272	0.684153	1	0	0	0	0	17.058	17.0745	17.2489	17.4075	17.7793	NA	NA	NA	NA	17.5106
ARKFrozen-18-PFC_AAGGATGTCACCTGTC-1	ARKFrozen-18-PFC	98	Second_trimester	M	PFC	Neuron	Glutamatergic neuron	EN-Non-IT-Immature	21	0	0	0	0	0	0	1	0.222025	0	NA	NA	NA	NA	NA	NA	21.7617	20.7733	NA	21.5821
ARKFrozen-18-PFC_AAGGATGTCACGCATG-1	ARKFrozen-18-PFC	98	Second_trimester	M	PFC	Neuron	Glutamatergic neuron	EN-Non-IT-Immature	4	0	0	0	0	0	1	0	0	0	NA	NA	NA	NA	NA	19.322	NA	NA	NA	19.322
ARKFrozen-18-PFC_AAGGATGTCTCACTAT-1	ARKFrozen-18-PFC	98	Second_trimester	M	PFC	Neuron	Glutamatergic neuron	EN-L6b	19	0	0	0	0	0	0	0	1	0	NA	NA	NA	NA	NA	NA	NA	23.6573	NA	23.6573
ARKFrozen-18-PFC_AAGGCCCTCATGAGCT-1	ARKFrozen-18-PFC	98	Second_trimester	M	PFC	Neuron	Glutamatergic neuron	EN-Newborn	1	1	1	1	1	1	1	1	1	0	12.6072	12.5158	12.5155	12.4965	12.6526	12.7096	12.7471	12.6659	NA	12.6138
ARKFrozen-18-PFC_AAGGCCCTCGCACAAT-1	ARKFrozen-18-PFC	98	Second_trimester	M	PFC	Progenitor	Radial glia	RG-vRG	8	0	0	0	0	0	0	0	0	1	NA	NA	NA	NA	NA	NA	NA	NA	1.82743	1.82743
ARKFrozen-18-PFC_AAGGTATAGCAGGCCT-1	ARKFrozen-18-PFC	98	Second_trimester	M	PFC	Neuron	Glutamatergic neuron	EN-Non-IT-Immature	23	0	0	0	0	0	0	1	0	0	NA	NA	NA	NA	NA	NA	21.8053	NA	NA	21.8053
ARKFrozen-18-PFC_AAGGTATAGCTGTACG-1	ARKFrozen-18-PFC	98	Second_trimester	M	PFC	Neuron	Glutamatergic neuron	EN-Non-IT-Immature	4	0	0	0	0	0	1	0	0	0	NA	NA	NA	NA	NA	19.2515	NA	NA	NA	19.2515
ARKFrozen-18-PFC_AAGGTATAGTGTTGCG-1	ARKFrozen-18-PFC	98	Second_trimester	M	PFC	Neuron	Glutamatergic neuron	EN-L6-CT	23	0	0	0	0	0	0	1	0	0	NA	NA	NA	NA	NA	NA	22.561	NA	NA	22.561
ARKFrozen-18-PFC_AAGGTCAAGCGCCTAA-1	ARKFrozen-18-PFC	98	Second_trimester	M	PFC	Neuron	Glutamatergic neuron	EN-L6b	19	0	0	0	0	0	0	0	1	0	NA	NA	NA	NA	NA	NA	NA	23.997	NA	23.997
ARKFrozen-18-PFC_AAGGTCAAGCTCCCTG-1	ARKFrozen-18-PFC	98	Second_trimester	M	PFC	Neuron	Glutamatergic neuron	EN-Newborn	1	1	1	1	1	1	1	1	1	0	12.1569	12.0915	12.0823	12.0634	12.2083	12.2563	12.2701	12.1907	NA	12.1649
ARKFrozen-18-PFC_AAGGTCAAGGAGTAAT-1	ARKFrozen-18-PFC	98	Second_trimester	M	PFC	Neuron	Glutamatergic neuron	EN-Newborn	1	1	0.754477	0.771217	0.754273	1	1	1	1	0	12.2935	12.2037	12.2102	12.1911	12.3527	12.4179	12.4865	12.4473	NA	12.3376
ARKFrozen-18-PFC_AAGTAGCCAAACTCAT-1	ARKFrozen-18-PFC	98	Second_trimester	M	PFC	Neuron	Glutamatergic neuron	EN-Newborn	16	0.612338	0.492441	1	1	1	0.235163	0	0	0	16.4339	16.3133	16.4214	16.4597	16.7515	16.2771	NA	NA	NA	16.488
ARKFrozen-18-PFC_AAGTAGCCAAGCGAGC-1	ARKFrozen-18-PFC	98	Second_trimester	M	PFC	Neuron	Glutamatergic neuron	EN-IT-Immature	11	0	0	0	0	1	0	0	0	0	NA	NA	NA	NA	20.5098	NA	NA	NA	NA	20.5098
ARKFrozen-18-PFC_AAGTCTATCGGCCAGT-1	ARKFrozen-18-PFC	98	Second_trimester	M	PFC	Neuron	Glutamatergic neuron	EN-Non-IT-Immature	16	0.231521	0.25017	0.6487	1	1	0	0	0	0	17.32	17.3325	17.4633	17.5737	17.8826	NA	NA	NA	NA	17.6115
ARKFrozen-18-PFC_AAGTGAAGTTACCGGG-1	ARKFrozen-18-PFC	98	Second_trimester	M	PFC	Neuron	Glutamatergic neuron	EN-IT-Immature	17	0.389988	0.519373	1	0.455301	0	0	0	0	0	18.2954	18.3349	18.5476	18.4794	NA	NA	NA	NA	NA	18.4461
ARKFrozen-18-PFC_AAGTGAAGTTACTAGG-1	ARKFrozen-18-PFC	98	Second_trimester	M	PFC	Progenitor	Radial glia	RG-tRG	8	0	0	0	0	0	0	0	0	1	NA	NA	NA	NA	NA	NA	NA	NA	6.00776	6.00776
ARKFrozen-18-PFC_AAGTGTTGTTACTTGC-1	ARKFrozen-18-PFC	98	Second_trimester	M	PFC	Neuron	Glutamatergic neuron	EN-Newborn	12	1	1	1	1	1	0.794068	0.432258	0.137747	0	14.9133	14.7422	14.7777	14.7402	14.9727	14.952	14.7547	14.2893	NA	14.8278
ARKFrozen-18-PFC_AAGTTACGTACCGAAC-1	ARKFrozen-18-PFC	98	Second_trimester	M	PFC	Neuron	Glutamatergic neuron	EN-Non-IT-Immature	23	0	0	0	0	0	0	1	0.158614	0	NA	NA	NA	NA	NA	NA	20.7561	19.8105	NA	20.6266
ARKFrozen-18-PFC_AAGTTACGTATGGTGC-1	ARKFrozen-18-PFC	98	Second_trimester	M	PFC	Neuron	Glutamatergic neuron	EN-Newborn	3	1	0.814232	0.794182	0.785373	1	1	1	1	0	9.9589	9.93821	9.92746	9.92385	9.9882	10.018	10.0343	10.0186	NA	9.97974
ARKFrozen-18-PFC_AAGTTACGTGATTTGG-1	ARKFrozen-18-PFC	98	Second_trimester	M	PFC	Neuron	Glutamatergic neuron	EN-Non-IT-Immature	11	0	0	0	0	1	0.112372	0	0	0	NA	NA	NA	NA	19.9931	18.6156	NA	NA	NA	19.8539
ARKFrozen-18-PFC_AAGTTAGCAAGCCAGA-1	ARKFrozen-18-PFC	98	Second_trimester	M	PFC	Progenitor	Radial glia	RG-oRG	8	0	0	0	0	0	0	0	0	1	NA	NA	NA	NA	NA	NA	NA	NA	5.47438	5.47438
ARKFrozen-18-PFC_AAGTTAGCAGTATGTT-1	ARKFrozen-18-PFC	98	Second_trimester	M	PFC	Neuron	Glutamatergic neuron	EN-Newborn	16	1	0.682047	1	1	1	0.258137	0	0	0	16.2806	16.1505	16.2121	16.223	16.4818	16.0734	NA	NA	NA	16.267
ARKFrozen-18-PFC_AAGTTTGTCAACAAGG-1	ARKFrozen-18-PFC	98	Second_trimester	M	PFC	Neuron	Glutamatergic neuron	EN-Newborn	1	1	1	1	1	1	1	1	1	0	12.7169	12.624	12.6224	12.6028	12.7609	12.8129	12.8435	12.7216	NA	12.7131
ARKFrozen-18-PFC_AAGTTTGTCACAGGAA-1	ARKFrozen-18-PFC	98	Second_trimester	M	PFC	Neuron	Glutamatergic neuron	EN-Newborn	16	0.223322	0.213821	0.565627	1	1	0	0	0	0	17.1678	17.1324	17.282	17.3881	17.6967	NA	NA	NA	NA	17.4363
ARKFrozen-18-PFC_AAGTTTGTCAGTGAAG-1	ARKFrozen-18-PFC	98	Second_trimester	M	PFC	Neuron	Glutamatergic neuron	EN-IT-Immature	16	0	0	0.133398	0.426291	1	0	0	0	0	NA	NA	17.6446	17.9125	18.4014	NA	NA	NA	NA	18.2031
ARKFrozen-18-PFC_AAGTTTGTCATTACTC-1	ARKFrozen-18-PFC	98	Second_trimester	M	PFC	Neuron	Glutamatergic neuron	EN-Newborn	16	1	0.625874	1	1	1	1	0.395443	0	0	15.3633	15.2135	15.2793	15.2906	15.5578	15.5456	15.2219	NA	NA	15.375
ARKFrozen-18-PFC_AATAACCGTCACAGCG-1	ARKFrozen-18-PFC	98	Second_trimester	M	PFC	Neuron	Glutamatergic neuron	EN-Non-IT-Immature	4	0	0	0	0	0	1	0	0	0	NA	NA	NA	NA	NA	20.2804	NA	NA	NA	20.2804
ARKFrozen-18-PFC_AATAACCGTCTATCGT-1	ARKFrozen-18-PFC	98	Second_trimester	M	PFC	Neuron	Glutamatergic neuron	EN-Newborn	1	1	1	1	1	1	1	0.697858	0.497336	0	13.7978	13.6688	13.6847	13.659	13.8692	13.9347	13.8821	13.6075	NA	13.7688
ARKFrozen-18-PFC_AATACCGGTACGATTG-1	ARKFrozen-18-PFC	98	Second_trimester	M	PFC	Neuron	Glutamatergic neuron	EN-IT-Immature	5	0.197618	0.294646	0.716082	1	0.736312	0	0	0	0	17.8787	17.9488	18.0352	18.1244	18.3523	NA	NA	NA	NA	18.1256
ARKFrozen-18-PFC_AATAGAGGTGTCCAGG-1	ARKFrozen-18-PFC	98	Second_trimester	M	PFC	Neuron	Glutamatergic neuron	EN-Non-IT-Immature	21	0	0	0	0	0	0	1	0.412525	0	NA	NA	NA	NA	NA	NA	21.6686	20.5769	NA	21.3497
ARKFrozen-18-PFC_AATAGAGGTTAGGACC-1	ARKFrozen-18-PFC	98	Second_trimester	M	PFC	Neuron	Glutamatergic neuron	EN-Newborn	1	1	0.763891	0.780944	0.767503	1	1	1	1	0	12.0207	11.9451	11.9469	11.9296	12.0748	12.1396	12.2065	12.186	NA	12.0671
ARKFrozen-18-PFC_AATAGCTGTAACAGGG-1	ARKFrozen-18-PFC	98	Second_trimester	M	PFC	Neuron	Glutamatergic neuron	EN-L6-CT	15	0	0	0	0	0	0	1	0.266295	0	NA	NA	NA	NA	NA	NA	23.1537	21.8597	NA	22.8816
ARKFrozen-18-PFC_AATAGCTGTACGCGCA-1	ARKFrozen-18-PFC	98	Second_trimester	M	PFC	Neuron	Glutamatergic neuron	EN-L6b	19	0	0	0	0	0	0	0	1	0	NA	NA	NA	NA	NA	NA	NA	23.2768	NA	23.2768
ARKFrozen-18-PFC_AATAGCTGTGGATTAT-1	ARKFrozen-18-PFC	98	Second_trimester	M	PFC	Neuron	Glutamatergic neuron	EN-IT-Immature	16	0	0	0.11377	0.511624	1	0	0	0	0	NA	NA	18.1049	18.4349	18.8994	NA	NA	NA	NA	18.6976
ARKFrozen-18-PFC_AATAGCTGTTATTGCC-1	ARKFrozen-18-PFC	98	Second_trimester	M	PFC	Neuron	Glutamatergic neuron	EN-Newborn	3	1	0.802633	0.779425	0.770001	1	1	1	1	0	9.77548	9.74089	9.72908	9.72595	9.77937	9.81006	9.82323	9.80819	NA	9.77778
ARKFrozen-18-PFC_AATAGCTGTTCACTGT-1	ARKFrozen-18-PFC	98	Second_trimester	M	PFC	Neuron	Glutamatergic neuron	EN-Non-IT-Immature	21	0	0	0	0	0	0	1	0.407862	0	NA	NA	NA	NA	NA	NA	21.4434	20.3949	NA	21.1397
ARKFrozen-18-PFC_AATAGCTGTTGAAGCC-1	ARKFrozen-18-PFC	98	Second_trimester	M	PFC	Neuron	Glutamatergic neuron	EN-Non-IT-Immature	23	0	0	0	0	0	0	1	0	0	NA	NA	NA	NA	NA	NA	21.4986	NA	NA	21.4986
ARKFrozen-18-PFC_AATAGCTGTTTCCTCC-1	ARKFrozen-18-PFC	98	Second_trimester	M	PFC	Neuron	Glutamatergic neuron	EN-IT-Immature	16	0	0.120012	0.463138	1	1	0	0	0	0	NA	17.8694	18.0286	18.1872	18.5141	NA	NA	NA	NA	18.2705
ARKFrozen-18-PFC_AATATCCCAAGCTAAA-1	ARKFrozen-18-PFC	98	Second_trimester	M	PFC	Neuron	Glutamatergic neuron	EN-L6-IT	11	0	0	0	0	1	0	0	0	0	NA	NA	NA	NA	21.2798	NA	NA	NA	NA	21.2798
ARKFrozen-18-PFC_AATATCCCAAGTTATC-1	ARKFrozen-18-PFC	98	Second_trimester	M	PFC	Neuron	Glutamatergic neuron	EN-Non-IT-Immature	23	0	0	0	0	0	1	0	0	0	NA	NA	NA	NA	NA	22.301	NA	NA	NA	22.301
ARKFrozen-18-PFC_AATATCCCATAAAGCA-1	ARKFrozen-18-PFC	98	Second_trimester	M	PFC	Neuron	Glutamatergic neuron	EN-Newborn	16	1	1	1	1	1	1	0.268948	0	0	15.3862	15.2382	15.2942	15.2939	15.545	15.429	15.085	NA	NA	15.3524
ARKFrozen-18-PFC_AATCAGGAGGAACGCG-1	ARKFrozen-18-PFC	98	Second_trimester	M	PFC	Neuron	Glutamatergic neuron	EN-Non-IT-Immature	4	0	0	0	0	0	1	0	0	0	NA	NA	NA	NA	NA	18.9224	NA	NA	NA	18.9224
ARKFrozen-18-PFC_AATCAGGAGGACTAAG-1	ARKFrozen-18-PFC	98	Second_trimester	M	PFC	Progenitor	Radial glia	RG-vRG	8	0	0	0	0	0	0	0	0	1	NA	NA	NA	NA	NA	NA	NA	NA	5.24527	5.24527
ARKFrozen-18-PFC_AATCAGGAGGCTAATC-1	ARKFrozen-18-PFC	98	Second_trimester	M	PFC	Neuron	Glutamatergic neuron	EN-Non-IT-Immature	4	0	0	0	0	0	1	0	0	0	NA	NA	NA	NA	NA	20.0667	NA	NA	NA	20.0667
ARKFrozen-18-PFC_AATCAGGAGGCTTAAC-1	ARKFrozen-18-PFC	98	Second_trimester	M	PFC	Neuron	Glutamatergic neuron	EN-Non-IT-Immature	13	0	0	0	0	0	1	0.163612	0	0	NA	NA	NA	NA	NA	21.1414	20.292	NA	NA	21.022
ARKFrozen-18-PFC_AATCATCCACAGACTC-1	ARKFrozen-18-PFC	98	Second_trimester	M	PFC	Neuron	Glutamatergic neuron	EN-L5_6-NP	13	0	0	0	0	0	1	0	0	0	NA	NA	NA	NA	NA	23.0035	NA	NA	NA	23.0035
ARKFrozen-18-PFC_AATCATCCACATGCTA-1	ARKFrozen-18-PFC	98	Second_trimester	M	PFC	Progenitor	IPC-EN	IPC-EN	22	1	1	1	1	1	1	1	1	0	7.30708	7.30403	7.30531	7.30395	7.31242	7.31742	7.32335	7.3237	NA	7.31216
ARKFrozen-18-PFC_AATCATGTCATAATCG-1	ARKFrozen-18-PFC	98	Second_trimester	M	PFC	Neuron	Glutamatergic neuron	EN-L6b	19	0	0	0	0	0	0	0	1	0	NA	NA	NA	NA	NA	NA	NA	23.4625	NA	23.4625
ARKFrozen-18-PFC_AATCATGTCATCAGTA-1	ARKFrozen-18-PFC	98	Second_trimester	M	PFC	Neuron	Glutamatergic neuron	EN-L6-CT	15	0	0	0	0	0	0	0	1	0	NA	NA	NA	NA	NA	NA	NA	22.4367	NA	22.4367
ARKFrozen-18-PFC_AATCCATCAGTCTAAT-1	ARKFrozen-18-PFC	98	Second_trimester	M	PFC	Neuron	Glutamatergic neuron	EN-Non-IT-Immature	4	0	0	0	0	0	1	0	0	0	NA	NA	NA	NA	NA	21.3319	NA	NA	NA	21.3319
ARKFrozen-18-PFC_AATCCATCATAAGCAA-1	ARKFrozen-18-PFC	98	Second_trimester	M	PFC	Neuron	Glutamatergic neuron	EN-Non-IT-Immature	23	0	0	0	0	0	0	1	0	0	NA	NA	NA	NA	NA	NA	21.7234	NA	NA	21.7234
ARKFrozen-18-PFC_AATCCATCATTGTTGG-1	ARKFrozen-18-PFC	98	Second_trimester	M	PFC	Neuron	Glutamatergic neuron	EN-IT-Immature	11	0	0	0	0	1	0	0	0	0	NA	NA	NA	NA	20.1306	NA	NA	NA	NA	20.1306
ARKFrozen-18-PFC_AATCCCTGTCATAACG-1	ARKFrozen-18-PFC	98	Second_trimester	M	PFC	Neuron	Glutamatergic neuron	EN-L6b	19	0	0	0	0	0	0	0	1	0	NA	NA	NA	NA	NA	NA	NA	23.0133	NA	23.0133
ARKFrozen-18-PFC_AATCCGTAGAGGAAGG-1	ARKFrozen-18-PFC	98	Second_trimester	M	PFC	Neuron	Glutamatergic neuron	EN-Newborn	16	0.746088	0.612544	1	1	1	0.260221	0	0	0	16.2434	16.1187	16.1867	16.1954	16.4656	16.0735	NA	NA	NA	16.2427
ARKFrozen-18-PFC_AATCCGTAGGAGGTTA-1	ARKFrozen-18-PFC	98	Second_trimester	M	PFC	Neuron	Glutamatergic neuron	EN-Non-IT-Immature	4	0	0	0	0	0	1	0	0	0	NA	NA	NA	NA	NA	18.8781	NA	NA	NA	18.8781
ARKFrozen-18-PFC_AATCCGTAGTGAGCAA-1	ARKFrozen-18-PFC	98	Second_trimester	M	PFC	Neuron	Glutamatergic neuron	EN-Newborn	1	1	1	1	1	1	1	1	1	0	12.7404	12.6651	12.6645	12.6422	12.8028	12.8383	12.8631	12.7123	NA	12.7411
ARKFrozen-18-PFC_AATCCTAAGGTGAGAC-1	ARKFrozen-18-PFC	98	Second_trimester	M	PFC	Neuron	Glutamatergic neuron	EN-IT-Immature	16	0	0	0.130408	0.515588	1	0	0	0	0	NA	NA	18.01	18.3032	18.7499	NA	NA	NA	NA	18.5514
ARKFrozen-18-PFC_AATCGCCCAAGGGTTG-1	ARKFrozen-18-PFC	98	Second_trimester	M	PFC	Neuron	Glutamatergic neuron	EN-Non-IT-Immature	11	0	0	0	0	1	0	0	0	0	NA	NA	NA	NA	20.6226	NA	NA	NA	NA	20.6226
ARKFrozen-18-PFC_AATCGCCCAGTCTATG-1	ARKFrozen-18-PFC	98	Second_trimester	M	PFC	Neuron	Glutamatergic neuron	EN-L5-ET	13	0	0	0	0	0	1	0	0	0	NA	NA	NA	NA	NA	21.7126	NA	NA	NA	21.7126
ARKFrozen-18-PFC_AATCTCAAGAATGACG-1	ARKFrozen-18-PFC	98	Second_trimester	M	PFC	Progenitor	IPC-EN	IPC-EN	3	1	1	1	1	1	1	1	1	0	8.91483	8.89275	8.88474	8.88467	8.9223	8.94698	8.95237	8.94693	NA	8.9182
ARKFrozen-18-PFC_AATCTCAAGACTCGCA-1	ARKFrozen-18-PFC	98	Second_trimester	M	PFC	Progenitor	Radial glia	RG-vRG	8	1	1	1	1	1	1	1	1	1	1.62118	1.62146	1.6214	1.6215	1.62123	1.62116	1.62147	1.62122	1.51104	1.60907
ARKFrozen-18-PFC_AATCTCAAGCTAATTG-1	ARKFrozen-18-PFC	98	Second_trimester	M	PFC	Neuron	Glutamatergic neuron	EN-Non-IT-Immature	16	0	0	0	0.26093	1	0	0	0	0	NA	NA	NA	18.2678	18.8862	NA	NA	NA	NA	18.7582
ARKFrozen-18-PFC_AATCTCAAGGACTAAG-1	ARKFrozen-18-PFC	98	Second_trimester	M	PFC	Neuron	Glutamatergic neuron	EN-L6b	19	0	0	0	0	0	0	0	1	0	NA	NA	NA	NA	NA	NA	NA	24.8169	NA	24.8169
ARKFrozen-18-PFC_AATCTCAAGTCATTAG-1	ARKFrozen-18-PFC	98	Second_trimester	M	PFC	Neuron	Glutamatergic neuron	EN-Non-IT-Immature	23	0	0	0	0	0	0	1	0	0	NA	NA	NA	NA	NA	NA	21.8734	NA	NA	21.8734
ARKFrozen-18-PFC_AATCTCAAGTTTGTCT-1	ARKFrozen-18-PFC	98	Second_trimester	M	PFC	Progenitor	IPC-EN	IPC-EN	22	1	1	1	1	1	1	1	1	0	6.05694	6.0535	6.05163	6.05269	6.06242	6.06966	6.07369	6.07365	NA	6.06177
ARKFrozen-18-PFC_AATCTTGAGCCAGTAT-1	ARKFrozen-18-PFC	98	Second_trimester	M	PFC	Neuron	Glutamatergic neuron	EN-Non-IT-Immature	23	0	0	0	0	0	0	1	0	0	NA	NA	NA	NA	NA	NA	20.7503	NA	NA	20.7503
ARKFrozen-18-PFC_AATCTTGAGCTATGAC-1	ARKFrozen-18-PFC	98	Second_trimester	M	PFC	Neuron	Glutamatergic neuron	EN-IT-Immature	16	0	0	0.276983	0.712168	1	0	0	0	0	NA	NA	18.0511	18.2436	18.6376	NA	NA	NA	NA	18.4149
ARKFrozen-18-PFC_AATCTTGAGTGAGCGG-1	ARKFrozen-18-PFC	98	Second_trimester	M	PFC	Neuron	Glutamatergic neuron	EN-Non-IT-Immature	4	0	0	0	0	0	1	0	0	0	NA	NA	NA	NA	NA	19.8674	NA	NA	NA	19.8674
ARKFrozen-18-PFC_AATGAAGGTAAGCTTG-1	ARKFrozen-18-PFC	98	Second_trimester	M	PFC	Neuron	Glutamatergic neuron	EN-Newborn	3	0.916483	0.83329	0.791444	0.772497	0.911881	0.973369	1	0.967355	0	10.5832	10.5313	10.5185	10.5093	10.6079	10.6442	10.6588	10.6568	NA	10.594
ARKFrozen-18-PFC_AATGAAGGTTGCACGG-1	ARKFrozen-18-PFC	98	Second_trimester	M	PFC	Progenitor	IPC-EN	IPC-EN	3	1	1	1	1	1	1	1	1	0	9.39944	9.37985	9.37064	9.3694	9.40787	9.43468	9.44304	9.43258	NA	9.40469
ARKFrozen-18-PFC_AATGAAGGTTTGAGGC-1	ARKFrozen-18-PFC	98	Second_trimester	M	PFC	Neuron	Glutamatergic neuron	EN-L6-CT	15	0	0	0	0	0	0	1	0.403367	0	NA	NA	NA	NA	NA	NA	23.5525	22.3431	NA	23.2049
ARKFrozen-18-PFC_AATGCAACATCAATCG-1	ARKFrozen-18-PFC	98	Second_trimester	M	PFC	Neuron	Glutamatergic neuron	EN-Non-IT-Immature	4	0	0	0	0	0	1	0	0	0	NA	NA	NA	NA	NA	19.0879	NA	NA	NA	19.0879
ARKFrozen-18-PFC_AATGCAACATTGTCCT-1	ARKFrozen-18-PFC	98	Second_trimester	M	PFC	Neuron	Glutamatergic neuron	EN-Non-IT-Immature	23	0	0	0	0	0	0	1	0	0	NA	NA	NA	NA	NA	NA	22.1746	NA	NA	22.1746
ARKFrozen-18-PFC_AATGCATGTCCTGATT-1	ARKFrozen-18-PFC	98	Second_trimester	M	PFC	Neuron	Glutamatergic neuron	EN-Newborn	16	0.432493	0.341996	0.704736	1	1	0.211761	0	0	0	16.5782	16.4851	16.6142	16.6968	17.0113	16.5012	NA	NA	NA	16.7215
ARKFrozen-18-PFC_AATGCATGTTCCTCCT-1	ARKFrozen-18-PFC	98	Second_trimester	M	PFC	Neuron	Glutamatergic neuron	EN-Non-IT-Immature	23	0	0	0	0	0	0	1	0	0	NA	NA	NA	NA	NA	NA	21.1774	NA	NA	21.1774
ARKFrozen-18-PFC_AATGCGCGTCGTTATC-1	ARKFrozen-18-PFC	98	Second_trimester	M	PFC	Neuron	Glutamatergic neuron	EN-IT-Immature	5	0	0	0.45135	1	0.830807	0	0	0	0	NA	NA	18.5744	18.7963	19.0302	NA	NA	NA	NA	18.8376
ARKFrozen-18-PFC_AATGCGCGTTAACGGC-1	ARKFrozen-18-PFC	98	Second_trimester	M	PFC	Neuron	Glutamatergic neuron	EN-Non-IT-Immature	23	0	0	0	0	0	0	1	0	0	NA	NA	NA	NA	NA	NA	20.6667	NA	NA	20.6667
ARKFrozen-18-PFC_AATGCGCGTTACCGGG-1	ARKFrozen-18-PFC	98	Second_trimester	M	PFC	Neuron	Glutamatergic neuron	EN-Newborn	3	1	0.83481	0.796938	0.782171	1	1	1	1	0	10.178	10.1501	10.1351	10.129	10.1951	10.2283	10.2448	10.227	NA	10.1898
ARKFrozen-18-PFC_AATGGCGCAGTAGGAT-1	ARKFrozen-18-PFC	98	Second_trimester	M	PFC	Neuron	Glutamatergic neuron	EN-Newborn	16	0.239838	0.225679	0.640985	1	1	0	0	0	0	17.0575	17.0561	17.2498	17.3658	17.6725	NA	NA	NA	NA	17.3943
ARKFrozen-18-PFC_AATGTCATCATAACTG-1	ARKFrozen-18-PFC	98	Second_trimester	M	PFC	Neuron	Glutamatergic neuron	EN-Newborn	16	0.167047	0.15922	0.502989	1	1	0	0	0	0	17.0531	17.059	17.2503	17.3909	17.7438	NA	NA	NA	NA	17.452
ARKFrozen-18-PFC_AATGTCATCCAAGTTA-1	ARKFrozen-18-PFC	98	Second_trimester	M	PFC	Progenitor	Radial glia	RG-vRG	8	1	1	1	1	1	1	1	1	1	1.50224	1.50395	1.50359	1.50412	1.50273	1.50197	1.5043	1.50253	1.3991	1.49161
ARKFrozen-18-PFC_AATGTCATCCGTGACA-1	ARKFrozen-18-PFC	98	Second_trimester	M	PFC	Neuron	Glutamatergic neuron	EN-Newborn	12	1	1	1	1	1	0.668595	0.242524	0	0	15.2155	15.066	15.0942	15.0655	15.2966	15.1125	14.8169	NA	NA	15.13
ARKFrozen-18-PFC_AATGTCATCCTCATGC-1	ARKFrozen-18-PFC	98	Second_trimester	M	PFC	Neuron	Glutamatergic neuron	EN-Newborn	3	1	1	1	1	1	1	1	1	0	10.2932	10.2581	10.2466	10.2404	10.3183	10.351	10.3703	10.3538	NA	10.304
ARKFrozen-18-PFC_AATGTCATCGAGCAAA-1	ARKFrozen-18-PFC	98	Second_trimester	M	PFC	Progenitor	IPC-EN	IPC-EN	22	1	1	1	1	1	1	1	1	0	8.4228	8.41379	8.41125	8.41043	8.43068	8.44436	8.44887	8.44422	NA	8.4283
ARKFrozen-18-PFC_AATGTCATCGCGCTAA-1	ARKFrozen-18-PFC	98	Second_trimester	M	PFC	Neuron	Glutamatergic neuron	EN-Newborn	16	0.749665	0.628796	1	1	1	0.181794	0	0	0	16.4462	16.3165	16.3964	16.4233	16.6795	16.1866	NA	NA	NA	16.4532
ARKFrozen-18-PFC_AATGTCATCGTTACTT-1	ARKFrozen-18-PFC	98	Second_trimester	M	PFC	Progenitor	IPC-EN	IPC-EN	3	1	1	1	1	1	1	1	1	0	7.93167	7.92349	7.92479	7.92173	7.93908	7.95335	7.95783	7.95615	NA	7.93851
ARKFrozen-18-PFC_AATGTCATCTCACTAT-1	ARKFrozen-18-PFC	98	Second_trimester	M	PFC	Neuron	Glutamatergic neuron	EN-Non-IT-Immature	23	0	0	0	0	0	0	1	0	0	NA	NA	NA	NA	NA	NA	21.2952	NA	NA	21.2952
ARKFrozen-18-PFC_AATGTCCAGGAAGCTA-1	ARKFrozen-18-PFC	98	Second_trimester	M	PFC	Neuron	Glutamatergic neuron	EN-Non-IT-Immature	23	0	0	0	0	0	0	1	0	0	NA	NA	NA	NA	NA	NA	20.2941	NA	NA	20.2941
ARKFrozen-18-PFC_AATTACCCAGAGAGCC-1	ARKFrozen-18-PFC	98	Second_trimester	M	PFC	Neuron	Glutamatergic neuron	EN-Non-IT-Immature	4	0	0	0	0	0	1	0	0	0	NA	NA	NA	NA	NA	19.7725	NA	NA	NA	19.7725
ARKFrozen-18-PFC_AATTAGCGTCAGTAAT-1	ARKFrozen-18-PFC	98	Second_trimester	M	PFC	Neuron	Glutamatergic neuron	EN-Non-IT-Immature	13	0	0	0	0	0	1	0	0	0	NA	NA	NA	NA	NA	21.7739	NA	NA	NA	21.7739
ARKFrozen-18-PFC_AATTAGCGTTAAGGTT-1	ARKFrozen-18-PFC	98	Second_trimester	M	PFC	Neuron	Glutamatergic neuron	EN-Newborn	1	1	1	1	1	1	1	1	1	0	12.6096	12.5303	12.5281	12.5054	12.659	12.6844	12.7048	12.5638	NA	12.5982
ARKFrozen-18-PFC_AATTAGGCAAAGCGGC-1	ARKFrozen-18-PFC	98	Second_trimester	M	PFC	Neuron	Glutamatergic neuron	EN-Newborn	16	0.533373	0.43305	0.768461	1	1	0.249479	0	0	0	16.5595	16.4467	16.5615	16.6059	16.9094	16.4628	NA	NA	NA	16.641
ARKFrozen-18-PFC_AATTAGGCACATTGCA-1	ARKFrozen-18-PFC	98	Second_trimester	M	PFC	Neuron	Glutamatergic neuron	EN-Newborn	16	0.131013	0.11953	0.370534	0.657113	1	0	0	0	0	17.0203	17.0026	17.1497	17.3142	17.7064	NA	NA	NA	NA	17.4263
ARKFrozen-18-PFC_AATTCGTCAGTACCGT-1	ARKFrozen-18-PFC	98	Second_trimester	M	PFC	Neuron	Glutamatergic neuron	EN-Newborn	16	0.7577	0.670661	1	1	1	0	0	0	0	16.8158	16.7074	16.7544	16.7771	17.0202	NA	NA	NA	NA	16.8229
ARKFrozen-18-PFC_AATTCGTCATAGACTT-1	ARKFrozen-18-PFC	98	Second_trimester	M	PFC	Progenitor	Radial glia	RG-oRG	8	0	0	0	0	0	0	0	0	1	NA	NA	NA	NA	NA	NA	NA	NA	5.89133	5.89133
ARKFrozen-18-PFC_AATTCGTCATCCATCT-1	ARKFrozen-18-PFC	98	Second_trimester	M	PFC	Neuron	Glutamatergic neuron	EN-Non-IT-Immature	23	0	0	0	0	0	0	1	0	0	NA	NA	NA	NA	NA	NA	22.1973	NA	NA	22.1973
ARKFrozen-18-PFC_AATTGACGTGATCAGC-1	ARKFrozen-18-PFC	98	Second_trimester	M	PFC	Neuron	Glutamatergic neuron	EN-Non-IT-Immature	4	0	0	0	0	0	1	0	0	0	NA	NA	NA	NA	NA	18.8981	NA	NA	NA	18.8981
ARKFrozen-18-PFC_AATTGACGTGGTTCTT-1	ARKFrozen-18-PFC	98	Second_trimester	M	PFC	Neuron	Glutamatergic neuron	EN-Non-IT-Immature	4	0	0	0	0	0	1	0	0	0	NA	NA	NA	NA	NA	19.7533	NA	NA	NA	19.7533
ARKFrozen-18-PFC_AATTGCCAGCTATATG-1	ARKFrozen-18-PFC	98	Second_trimester	M	PFC	Neuron	Glutamatergic neuron	EN-Non-IT-Immature	23	0	0	0	0	0	0	1	0.176082	0	NA	NA	NA	NA	NA	NA	20.6088	19.6953	NA	20.472
ARKFrozen-18-PFC_AATTGCCAGTAAAGGT-1	ARKFrozen-18-PFC	98	Second_trimester	M	PFC	Progenitor	Radial glia	RG-vRG	8	0	0	0	0	0	0	0	0	1	NA	NA	NA	NA	NA	NA	NA	NA	0.642449	0.642449
ARKFrozen-18-PFC_AATTGCCAGTAACGGA-1	ARKFrozen-18-PFC	98	Second_trimester	M	PFC	Neuron	Glutamatergic neuron	EN-Newborn	3	1	1	1	1	1	1	1	1	0	10.0632	10.0399	10.0289	10.0248	10.0877	10.1169	10.1313	10.1148	NA	10.0759
ARKFrozen-18-PFC_AATTGCCAGTGAACAG-1	ARKFrozen-18-PFC	98	Second_trimester	M	PFC	Progenitor	IPC-EN	IPC-EN	3	1	1	1	1	1	1	1	1	0	9.13537	9.12346	9.11932	9.11805	9.1467	9.16766	9.17287	9.16454	NA	9.14349
ARKFrozen-18-PFC_AATTGCTCAAACTAAG-1	ARKFrozen-18-PFC	98	Second_trimester	M	PFC	Progenitor	IPC-EN	IPC-EN	20	1	1	1	1	1	1	1	1	0.617315	3.59891	3.60024	3.59939	3.60027	3.60258	3.5997	3.60063	3.59964	2.86944	3.54782
ARKFrozen-18-PFC_AATTGCTCAAGACTCC-1	ARKFrozen-18-PFC	98	Second_trimester	M	PFC	Neuron	Glutamatergic neuron	EN-Newborn	1	1	1	1	0.794676	1	1	1	1	0	12.569	12.4798	12.4792	12.4568	12.61	12.6571	12.6968	12.5819	NA	12.5692
ARKFrozen-18-PFC_AATTGCTCAGCAACAG-1	ARKFrozen-18-PFC	98	Second_trimester	M	PFC	Neuron	Glutamatergic neuron	EN-Non-IT-Immature	13	0	0	0	0	0	1	0	0	0	NA	NA	NA	NA	NA	21.2196	NA	NA	NA	21.2196
ARKFrozen-18-PFC_AATTGCTCAGTTTACG-1	ARKFrozen-18-PFC	98	Second_trimester	M	PFC	Neuron	Glutamatergic neuron	EN-Non-IT-Immature	4	0	0	0	0	0	1	0	0	0	NA	NA	NA	NA	NA	19.8733	NA	NA	NA	19.8733
ARKFrozen-18-PFC_AATTGGACATAGACCC-1	ARKFrozen-18-PFC	98	Second_trimester	M	PFC	Neuron	Glutamatergic neuron	EN-Newborn	16	0.564207	0.532309	0.884626	1	1	0	0	0	0	17.1017	17.0344	17.103	17.1393	17.4029	NA	NA	NA	NA	17.1781
ARKFrozen-18-PFC_AATTGGGAGCGGTTAT-1	ARKFrozen-18-PFC	98	Second_trimester	M	PFC	Neuron	Glutamatergic neuron	EN-Non-IT-Immature	13	0	0	0	0	0	1	0	0	0	NA	NA	NA	NA	NA	21.628	NA	NA	NA	21.628
ARKFrozen-18-PFC_AATTGGGAGCTCCCTG-1	ARKFrozen-18-PFC	98	Second_trimester	M	PFC	Progenitor	Radial glia	RG-vRG	8	0	0	0	0	0	0	0	0	1	NA	NA	NA	NA	NA	NA	NA	NA	1.86185	1.86185
ARKFrozen-18-PFC_AATTGGGAGTGAGCAA-1	ARKFrozen-18-PFC	98	Second_trimester	M	PFC	Neuron	Glutamatergic neuron	EN-L6b	19	0	0	0	0	0	0	0	1	0	NA	NA	NA	NA	NA	NA	NA	24.2077	NA	24.2077
ARKFrozen-18-PFC_AATTGTGTCCTAAGAC-1	ARKFrozen-18-PFC	98	Second_trimester	M	PFC	Neuron	Glutamatergic neuron	EN-Newborn	16	0.191189	0.174057	0.455742	0.712782	1	0	0	0	0	16.9957	16.9766	17.0973	17.2251	17.5938	NA	NA	NA	NA	17.3133
ARKFrozen-18-PFC_AATTGTGTCCTTCAAT-1	ARKFrozen-18-PFC	98	Second_trimester	M	PFC	Neuron	Glutamatergic neuron	EN-Newborn	12	1	1	1	1	1	1	0.325166	0	0	15.1584	15.0057	15.0387	15.0146	15.2458	15.115	14.8363	NA	NA	15.083
ARKFrozen-18-PFC_AATTGTGTCTCACATT-1	ARKFrozen-18-PFC	98	Second_trimester	M	PFC	Neuron	Glutamatergic neuron	EN-Non-IT-Immature	13	0	0	0	0	0	1	0	0	0	NA	NA	NA	NA	NA	21.3935	NA	NA	NA	21.3935
ARKFrozen-18-PFC_AATTGTGTCTTAGCGG-1	ARKFrozen-18-PFC	98	Second_trimester	M	PFC	Neuron	Glutamatergic neuron	EN-Newborn	3	1	1	0.79981	0.784062	1	1	1	1	0	11.0251	10.9776	10.9681	10.957	11.0555	11.0988	11.1229	11.1105	NA	11.0437
ARKFrozen-18-PFC_AATTTCCTCAATTGGC-1	ARKFrozen-18-PFC	98	Second_trimester	M	PFC	Neuron	Glutamatergic neuron	EN-Non-IT-Immature	21	0	0	0	0	0	0	1	1	0	NA	NA	NA	NA	NA	NA	22.5395	21.5438	NA	22.0417
ARKFrozen-18-PFC_AATTTCCTCATTAGCA-1	ARKFrozen-18-PFC	98	Second_trimester	M	PFC	Neuron	Glutamatergic neuron	EN-Newborn	1	0.844394	0.742262	0.755181	0.739709	1	1	1	1	0	12.1231	12.04	12.0398	12.0228	12.1758	12.254	12.3005	12.282	NA	12.1685
ARKFrozen-18-PFC_AATTTCCTCTCCATGC-1	ARKFrozen-18-PFC	98	Second_trimester	M	PFC	Neuron	Glutamatergic neuron	EN-Newborn	1	1	0.781839	0.767527	0.749753	1	1	1	1	0	11.7575	11.7056	11.6996	11.6826	11.8065	11.8616	11.8893	11.8392	NA	11.7884
ARKFrozen-18-PFC_AATTTGCCAAACGGGC-1	ARKFrozen-18-PFC	98	Second_trimester	M	PFC	Neuron	Glutamatergic neuron	EN-Non-IT-Immature	4	0	0	0	0	0	1	0	0	0	NA	NA	NA	NA	NA	19.5847	NA	NA	NA	19.5847
ARKFrozen-18-PFC_AATTTGCCATTGCGGT-1	ARKFrozen-18-PFC	98	Second_trimester	M	PFC	Progenitor	Radial glia	RG-vRG	8	0	0	0	0	0	0	0	0	1	NA	NA	NA	NA	NA	NA	NA	NA	1.9298	1.9298
ARKFrozen-18-PFC_AATTTGGTCCAAATCA-1	ARKFrozen-18-PFC	98	Second_trimester	M	PFC	Neuron	Glutamatergic neuron	EN-L6b	15	0	0	0	0	0	0	0	1	0	NA	NA	NA	NA	NA	NA	NA	23.2953	NA	23.2953
ARKFrozen-18-PFC_ACAAACTGTAAAGCAA-1	ARKFrozen-18-PFC	98	Second_trimester	M	PFC	Neuron	Glutamatergic neuron	EN-Non-IT-Immature	4	0	0	0	0	0	1	0	0	0	NA	NA	NA	NA	NA	19.5406	NA	NA	NA	19.5406
ARKFrozen-18-PFC_ACAAACTGTCTTTGAC-1	ARKFrozen-18-PFC	98	Second_trimester	M	PFC	Neuron	Glutamatergic neuron	EN-Newborn	1	1	1	1	1	1	1	1	1	0	10.8883	10.8656	10.8498	10.8464	10.9101	10.9357	10.9428	10.9201	NA	10.8948
ARKFrozen-18-PFC_ACAAACTGTTGAAGCC-1	ARKFrozen-18-PFC	98	Second_trimester	M	PFC	Neuron	Glutamatergic neuron	EN-Non-IT-Immature	4	0	0	0	0	0	1	0	0	0	NA	NA	NA	NA	NA	19.0298	NA	NA	NA	19.0298
ARKFrozen-18-PFC_ACAAACTGTTGTTCAC-1	ARKFrozen-18-PFC	98	Second_trimester	M	PFC	Progenitor	IPC-EN	IPC-EN	3	1	1	1	1	1	1	1	1	0	8.37108	8.36166	8.35867	8.35856	8.38328	8.39735	8.40505	8.39895	NA	8.37933
ARKFrozen-18-PFC_ACAAAGGTCCTTAATC-1	ARKFrozen-18-PFC	98	Second_trimester	M	PFC	Neuron	Glutamatergic neuron	EN-Non-IT-Immature	4	0	0	0	0	0	1	0	0	0	NA	NA	NA	NA	NA	20.1399	NA	NA	NA	20.1399
ARKFrozen-18-PFC_ACAACAACATTAAACC-1	ARKFrozen-18-PFC	98	Second_trimester	M	PFC	Neuron	Glutamatergic neuron	EN-Non-IT-Immature	4	0	0	0	0	0	1	0.110695	0	0	NA	NA	NA	NA	NA	21.116	20.2226	NA	NA	21.027
ARKFrozen-18-PFC_ACAACAACATTGTCAG-1	ARKFrozen-18-PFC	98	Second_trimester	M	PFC	Neuron	Glutamatergic neuron	EN-Newborn	12	1	1	1	1	1	1	1	1	0	13.0035	12.9152	12.9124	12.8878	13.0618	13.1156	13.1418	12.9765	NA	13.0018
ARKFrozen-18-PFC_ACAACACTCAGTATTG-1	ARKFrozen-18-PFC	98	Second_trimester	M	PFC	Neuron	Glutamatergic neuron	EN-L6b	19	0	0	0	0	0	0	0	1	0	NA	NA	NA	NA	NA	NA	NA	24.3069	NA	24.3069
ARKFrozen-18-PFC_ACAACACTCTCACATT-1	ARKFrozen-18-PFC	98	Second_trimester	M	PFC	Neuron	Glutamatergic neuron	EN-IT-Immature	16	0	0	0.155843	0.461573	1	0	0	0	0	NA	NA	17.5655	17.828	18.3042	NA	NA	NA	NA	18.0971
ARKFrozen-18-PFC_ACAACACTCTTAGGGT-1	ARKFrozen-18-PFC	98	Second_trimester	M	PFC	Neuron	Glutamatergic neuron	EN-Non-IT-Immature	4	0	0	0	0	0	1	0	0	0	NA	NA	NA	NA	NA	18.8781	NA	NA	NA	18.8781
ARKFrozen-18-PFC_ACAACAGAGAAACTGG-1	ARKFrozen-18-PFC	98	Second_trimester	M	PFC	Neuron	Glutamatergic neuron	EN-L5-ET	13	0	0	0	0	0	1	0	0	0	NA	NA	NA	NA	NA	21.6207	NA	NA	NA	21.6207
ARKFrozen-18-PFC_ACAACAGAGAGGAGTC-1	ARKFrozen-18-PFC	98	Second_trimester	M	PFC	Progenitor	IPC-EN	IPC-EN	22	1	1	1	1	1	1	1	1	0	6.90519	6.9014	6.89898	6.89984	6.91168	6.92603	6.92905	6.92783	NA	6.9125
ARKFrozen-18-PFC_ACAACAGAGGGTTAGA-1	ARKFrozen-18-PFC	98	Second_trimester	M	PFC	Neuron	Glutamatergic neuron	EN-L6b	19	0	0	0	0	0	0	0	1	0	NA	NA	NA	NA	NA	NA	NA	24.8731	NA	24.8731
ARKFrozen-18-PFC_ACAACAGAGTTTGGTA-1	ARKFrozen-18-PFC	98	Second_trimester	M	PFC	Neuron	Glutamatergic neuron	EN-L6b	19	0	0	0	0	0	0	0	1	0	NA	NA	NA	NA	NA	NA	NA	23.4987	NA	23.4987
ARKFrozen-18-PFC_ACAACATGTGGTTATG-1	ARKFrozen-18-PFC	98	Second_trimester	M	PFC	Neuron	Glutamatergic neuron	EN-Non-IT-Immature	4	0	0	0	0	0	1	0	0	0	NA	NA	NA	NA	NA	20.0039	NA	NA	NA	20.0039
ARKFrozen-18-PFC_ACACAATGTAATAACC-1	ARKFrozen-18-PFC	98	Second_trimester	M	PFC	Neuron	Glutamatergic neuron	EN-L6b	19	0	0	0	0	0	0	0	1	0	NA	NA	NA	NA	NA	NA	NA	24.628	NA	24.628
ARKFrozen-18-PFC_ACACAATGTACGTTTC-1	ARKFrozen-18-PFC	98	Second_trimester	M	PFC	Neuron	Glutamatergic neuron	EN-Non-IT-Immature	4	0	0	0	0	0	1	0	0	0	NA	NA	NA	NA	NA	19.4072	NA	NA	NA	19.4072
ARKFrozen-18-PFC_ACACAATGTGAGACTC-1	ARKFrozen-18-PFC	98	Second_trimester	M	PFC	Neuron	Glutamatergic neuron	EN-Newborn	3	1	0.828304	0.796881	0.779716	1	1	1	1	0	11.0251	10.9658	10.9573	10.9462	11.0459	11.0988	11.1214	11.1154	NA	11.0408
ARKFrozen-18-PFC_ACACAATGTGATCAGC-1	ARKFrozen-18-PFC	98	Second_trimester	M	PFC	Neuron	Glutamatergic neuron	EN-Newborn	16	1	0.747279	1	1	1	0.447338	0	0	0	15.8718	15.7387	15.7953	15.7885	16.0471	15.7604	NA	NA	NA	15.846
ARKFrozen-18-PFC_ACACAATGTGGATTCA-1	ARKFrozen-18-PFC	98	Second_trimester	M	PFC	Neuron	Glutamatergic neuron	EN-Non-IT-Immature	11	0	0	0	0	1	0	0	0	0	NA	NA	NA	NA	20.9762	NA	NA	NA	NA	20.9762
ARKFrozen-18-PFC_ACACAATGTGTTTGAG-1	ARKFrozen-18-PFC	98	Second_trimester	M	PFC	Neuron	Glutamatergic neuron	EN-L6b	19	0	0	0	0	0	0	0	1	0	NA	NA	NA	NA	NA	NA	NA	23.8233	NA	23.8233
ARKFrozen-18-PFC_ACACAATGTTAGACCA-1	ARKFrozen-18-PFC	98	Second_trimester	M	PFC	Progenitor	IPC-EN	IPC-EN	22	1	1	1	1	1	1	1	1	0	8.37105	8.35959	8.35482	8.35532	8.38653	8.39954	8.4109	8.40176	NA	8.37994
ARKFrozen-18-PFC_ACACCTTGTAATCCCT-1	ARKFrozen-18-PFC	98	Second_trimester	M	PFC	Neuron	Glutamatergic neuron	EN-Non-IT-Immature	4	0	0	0	0	0	1	0	0	0	NA	NA	NA	NA	NA	19.2515	NA	NA	NA	19.2515
ARKFrozen-18-PFC_ACACCTTGTAATGGCC-1	ARKFrozen-18-PFC	98	Second_trimester	M	PFC	Neuron	Glutamatergic neuron	EN-Newborn	1	1	1	1	1	1	1	1	1	0	12.531	12.4558	12.4397	12.4384	12.5889	12.6427	12.6708	12.5627	NA	12.5413
ARKFrozen-18-PFC_ACACCTTGTAGACAAA-1	ARKFrozen-18-PFC	98	Second_trimester	M	PFC	Neuron	Glutamatergic neuron	EN-L6b	19	0	0	0	0	0	0	0	1	0	NA	NA	NA	NA	NA	NA	NA	24.0695	NA	24.0695
ARKFrozen-18-PFC_ACACCTTGTAGTTAAC-1	ARKFrozen-18-PFC	98	Second_trimester	M	PFC	Neuron	Glutamatergic neuron	EN-IT-Immature	5	0.650311	0.593761	1	0.846244	0.667705	0	0	0	0	17.0885	17.0034	17.1856	17.1636	17.3248	NA	NA	NA	NA	17.1598
ARKFrozen-18-PFC_ACACCTTGTCCCGAAG-1	ARKFrozen-18-PFC	98	Second_trimester	M	PFC	Neuron	Glutamatergic neuron	EN-L6b	19	0	0	0	0	0	0	0	1	0	NA	NA	NA	NA	NA	NA	NA	23.1003	NA	23.1003
ARKFrozen-18-PFC_ACACCTTGTCCGTGAG-1	ARKFrozen-18-PFC	98	Second_trimester	M	PFC	Neuron	Glutamatergic neuron	EN-IT-Immature	16	0	0	0.245662	0.766915	1	0	0	0	0	NA	NA	18.3442	18.5838	18.9509	NA	NA	NA	NA	18.737
ARKFrozen-18-PFC_ACACGGACAAGCGAGC-1	ARKFrozen-18-PFC	98	Second_trimester	M	PFC	Neuron	Glutamatergic neuron	EN-Newborn	16	0.444144	0.368855	0.700479	1	1	0.139144	0	0	0	16.697	16.6002	16.7077	16.7687	17.079	16.5066	NA	NA	NA	16.8062
ARKFrozen-18-PFC_ACACGGACAGCACCAT-1	ARKFrozen-18-PFC	98	Second_trimester	M	PFC	Neuron	Glutamatergic neuron	EN-Newborn	16	0.692389	0.588858	1	1	1	0.125268	0	0	0	16.6313	16.523	16.5943	16.6112	16.8815	16.334	NA	NA	NA	16.6522
ARKFrozen-18-PFC_ACACGGACATCAGTAT-1	ARKFrozen-18-PFC	98	Second_trimester	M	PFC	Neuron	Glutamatergic neuron	EN-Newborn	1	1	1	1	1	1	1	1	1	0	13.2142	13.1103	13.0986	13.0947	13.2658	13.3508	13.3997	13.2241	NA	13.2198
ARKFrozen-18-PFC_ACACGGACATTGGGAG-1	ARKFrozen-18-PFC	98	Second_trimester	M	PFC	Progenitor	Radial glia	RG-vRG	8	0	0	0	0	0	0	0	0	1	NA	NA	NA	NA	NA	NA	NA	NA	1.24363	1.24363
ARKFrozen-18-PFC_ACACTAATCCGTTATT-1	ARKFrozen-18-PFC	98	Second_trimester	M	PFC	Neuron	Glutamatergic neuron	EN-L6b	19	0	0	0	0	0	0	0	1	0	NA	NA	NA	NA	NA	NA	NA	24.4386	NA	24.4386
ARKFrozen-18-PFC_ACACTAATCGATTCTT-1	ARKFrozen-18-PFC	98	Second_trimester	M	PFC	Neuron	Glutamatergic neuron	EN-Newborn	1	1	1	1	1	1	1	1	1	0	12.8107	12.7299	12.7091	12.7084	12.8558	12.9148	12.9658	12.8332	NA	12.816
ARKFrozen-18-PFC_ACACTAGGTGAGACTC-1	ARKFrozen-18-PFC	98	Second_trimester	M	PFC	Progenitor	Radial glia	RG-tRG	8	0	0	0	0	0	0	0	0	1	NA	NA	NA	NA	NA	NA	NA	NA	6.28734	6.28734
ARKFrozen-18-PFC_ACACTAGGTGGACCTG-1	ARKFrozen-18-PFC	98	Second_trimester	M	PFC	Neuron	Glutamatergic neuron	EN-Non-IT-Immature	23	0	0	0	0	0	0	1	0	0	NA	NA	NA	NA	NA	NA	21.4727	NA	NA	21.4727
ARKFrozen-18-PFC_ACACTAGGTTGAATCG-1	ARKFrozen-18-PFC	98	Second_trimester	M	PFC	Progenitor	Radial glia	RG-vRG	8	0	0	0	0	0	0	0	0	1	NA	NA	NA	NA	NA	NA	NA	NA	6.5926	6.5926
ARKFrozen-18-PFC_ACACTTAAGAGGATAT-1	ARKFrozen-18-PFC	98	Second_trimester	M	PFC	Neuron	Glutamatergic neuron	EN-Newborn	12	1	1	1	1	1	1	0.629949	0.203653	0	14.6741	14.5227	14.559	14.541	14.7783	14.7763	14.6071	14.1663	NA	14.6245
ARKFrozen-18-PFC_ACACTTAAGCGGATAA-1	ARKFrozen-18-PFC	98	Second_trimester	M	PFC	Neuron	Glutamatergic neuron	EN-Newborn	1	0.774402	0.670491	0.692714	0.677015	0.818677	0.861926	1	1	0	12.5288	12.4554	12.4348	12.4384	12.5932	12.6689	12.755	12.6958	NA	12.589
ARKFrozen-18-PFC_ACACTTAAGCTTAGCG-1	ARKFrozen-18-PFC	98	Second_trimester	M	PFC	Progenitor	Radial glia	RG-vRG	8	0	0	0	0	0	0	0	0	1	NA	NA	NA	NA	NA	NA	NA	NA	4.69194	4.69194
ARKFrozen-18-PFC_ACACTTAAGTAAACCC-1	ARKFrozen-18-PFC	98	Second_trimester	M	PFC	Neuron	Glutamatergic neuron	EN-Newborn	12	1	1	1	1	1	0.19969	0	0	0	16.129	15.9764	15.9908	15.9445	16.1482	15.7421	NA	NA	NA	16.0264
ARKFrozen-18-PFC_ACACTTAAGTTGGATC-1	ARKFrozen-18-PFC	98	Second_trimester	M	PFC	Neuron	Glutamatergic neuron	EN-L6b	19	0	0	0	0	0	0	0	1	0	NA	NA	NA	NA	NA	NA	NA	23.5144	NA	23.5144
ARKFrozen-18-PFC_ACAGCCGGTAGACAAA-1	ARKFrozen-18-PFC	98	Second_trimester	M	PFC	Neuron	Glutamatergic neuron	EN-Newborn	16	0.46571	0.388127	0.718366	1	1	0.119101	0	0	0	16.7003	16.6214	16.7218	16.778	17.0792	16.5012	NA	NA	NA	16.8135
ARKFrozen-18-PFC_ACAGCCGGTCTCAGCC-1	ARKFrozen-18-PFC	98	Second_trimester	M	PFC	Progenitor	Radial glia	RG-vRG	8	1	1	1	1	1	1	1	1	1	1.06184	1.06172	1.06175	1.06168	1.06191	1.06143	1.06151	1.06117	0.947778	1.04898
ARKFrozen-18-PFC_ACAGCGCTCATGCTCC-1	ARKFrozen-18-PFC	98	Second_trimester	M	PFC	Neuron	Glutamatergic neuron	EN-L6b	19	0	0	0	0	0	0	0	1	0	NA	NA	NA	NA	NA	NA	NA	24.1948	NA	24.1948
ARKFrozen-18-PFC_ACAGCGCTCCCGCAAA-1	ARKFrozen-18-PFC	98	Second_trimester	M	PFC	Neuron	Glutamatergic neuron	EN-Newborn	5	1	1	1	1	1	0.160465	0	0	0	16.2074	16.0529	16.1049	16.0357	16.2224	15.7421	NA	NA	NA	16.1127
ARKFrozen-18-PFC_ACAGCGCTCTAAGGTC-1	ARKFrozen-18-PFC	98	Second_trimester	M	PFC	Neuron	Glutamatergic neuron	EN-L6b	19	0	0	0	0	0	0	0	1	0	NA	NA	NA	NA	NA	NA	NA	23.459	NA	23.459
ARKFrozen-18-PFC_ACAGCGCTCTTGCAGG-1	ARKFrozen-18-PFC	98	Second_trimester	M	PFC	Progenitor	IPC-EN	IPC-EN	20	0.986531	0.983235	0.983707	0.983167	0.991103	0.997082	0.999596	1	0	4.89739	4.89578	4.89425	4.89538	4.9017	4.90577	4.90741	4.90676	NA	4.90059
ARKFrozen-18-PFC_ACAGGAATCAGTTCCC-1	ARKFrozen-18-PFC	98	Second_trimester	M	PFC	Neuron	Glutamatergic neuron	EN-Newborn	16	0.339121	0.2839	0.621824	1	1	0	0	0	0	16.8158	16.7391	16.8679	16.954	17.2604	NA	NA	NA	NA	16.9987
ARKFrozen-18-PFC_ACAGGAATCCATAATG-1	ARKFrozen-18-PFC	98	Second_trimester	M	PFC	Progenitor	IPC-EN	IPC-EN	22	1	1	1	1	1	1	1	1	0	8.69404	8.67768	8.67131	8.67153	8.70061	8.72399	8.72857	8.72526	NA	8.69912
ARKFrozen-18-PFC_ACAGGAATCTACCTAT-1	ARKFrozen-18-PFC	98	Second_trimester	M	PFC	Neuron	Glutamatergic neuron	EN-Non-IT-Immature	19	0	0	0	0	0	0	0	1	0	NA	NA	NA	NA	NA	NA	NA	23.792	NA	23.792
ARKFrozen-18-PFC_ACAGGATCAAGGATTA-1	ARKFrozen-18-PFC	98	Second_trimester	M	PFC	Neuron	Glutamatergic neuron	EN-L6-CT	21	0	0	0	0	0	0	1	0.860039	0	NA	NA	NA	NA	NA	NA	23.2642	22.1997	NA	22.772
ARKFrozen-18-PFC_ACAGGATCAAGTTATC-1	ARKFrozen-18-PFC	98	Second_trimester	M	PFC	Neuron	Glutamatergic neuron	EN-Newborn	3	1	1	1	1	1	1	1	1	0	10.4076	10.3767	10.366	10.3605	10.4199	10.4524	10.467	10.4555	NA	10.4132
ARKFrozen-18-PFC_ACAGGATCACACAATT-1	ARKFrozen-18-PFC	98	Second_trimester	M	PFC	Progenitor	Radial glia	RG-vRG	8	0	0	0	0	0	0	0	0	1	NA	NA	NA	NA	NA	NA	NA	NA	6.38508	6.38508
ARKFrozen-18-PFC_ACAGGCTGTAAGGTCC-1	ARKFrozen-18-PFC	98	Second_trimester	M	PFC	Progenitor	Radial glia	RG-tRG	8	0	0	0	0	0	0	0	0	1	NA	NA	NA	NA	NA	NA	NA	NA	6.78435	6.78435
ARKFrozen-18-PFC_ACAGGCTGTCACCAAA-1	ARKFrozen-18-PFC	98	Second_trimester	M	PFC	Neuron	Glutamatergic neuron	EN-IT-Immature	16	0	0	0.1678	0.488522	1	0	0	0	0	NA	NA	17.6794	17.9175	18.3809	NA	NA	NA	NA	18.1731
ARKFrozen-18-PFC_ACAGGCTGTCGCATAA-1	ARKFrozen-18-PFC	98	Second_trimester	M	PFC	Neuron	Glutamatergic neuron	EN-Non-IT-Immature	13	0	0	0	0	0	1	0.224378	0	0	NA	NA	NA	NA	NA	21.5327	20.526	NA	NA	21.3482
ARKFrozen-18-PFC_ACAGGTAAGGTCCACA-1	ARKFrozen-18-PFC	98	Second_trimester	M	PFC	Neuron	Glutamatergic neuron	EN-Newborn	12	1	1	1	1	1	0.709116	0.250399	0	0	15.2653	15.1091	15.1499	15.1388	15.3774	15.2311	14.9248	NA	NA	15.1989
ARKFrozen-18-PFC_ACAGGTAAGTAACTCA-1	ARKFrozen-18-PFC	98	Second_trimester	M	PFC	Neuron	Glutamatergic neuron	EN-L6b	19	0	0	0	0	0	0	0	1	0	NA	NA	NA	NA	NA	NA	NA	24.462	NA	24.462
ARKFrozen-18-PFC_ACAGTATGTAGCCTAA-1	ARKFrozen-18-PFC	98	Second_trimester	M	PFC	Neuron	Glutamatergic neuron	EN-Newborn	1	1	1	1	1	1	1	1	1	0	12.3794	12.3128	12.2927	12.2934	12.4352	12.491	12.517	12.4524	NA	12.3968
ARKFrozen-18-PFC_ACAGTATGTCATCATC-1	ARKFrozen-18-PFC	98	Second_trimester	M	PFC	Neuron	Glutamatergic neuron	EN-Newborn	12	1	1	1	1	1	1	1	0.479104	0	13.8512	13.7346	13.7529	13.729	13.9309	13.953	13.9234	13.6091	NA	13.8245
ARKFrozen-18-PFC_ACAGTATGTGTCCAAA-1	ARKFrozen-18-PFC	98	Second_trimester	M	PFC	Neuron	Glutamatergic neuron	EN-Non-IT-Immature	23	0	0	0	0	0	0	1	0	0	NA	NA	NA	NA	NA	NA	21.8567	NA	NA	21.8567
ARKFrozen-18-PFC_ACAGTATGTTATTGCC-1	ARKFrozen-18-PFC	98	Second_trimester	M	PFC	Neuron	Glutamatergic neuron	EN-IT-Immature	5	0.66041	0.914825	1	0.758683	0.312893	0	0	0	0	17.9994	17.9965	17.9663	17.9268	18.0586	NA	NA	NA	NA	17.9796
ARKFrozen-18-PFC_ACATAGCTCTGTGCCT-1	ARKFrozen-18-PFC	98	Second_trimester	M	PFC	Neuron	Glutamatergic neuron	EN-L5-ET	13	0	0	0	0	0	1	0	0	0	NA	NA	NA	NA	NA	21.6775	NA	NA	NA	21.6775
ARKFrozen-18-PFC_ACATCAATCATTAGGC-1	ARKFrozen-18-PFC	98	Second_trimester	M	PFC	Neuron	Glutamatergic neuron	EN-L6b	19	0	0	0	0	0	0	0	1	0	NA	NA	NA	NA	NA	NA	NA	24.6122	NA	24.6122
ARKFrozen-18-PFC_ACATCATCATAATCAC-1	ARKFrozen-18-PFC	98	Second_trimester	M	PFC	Neuron	Glutamatergic neuron	EN-IT-Immature	16	0	0	0.130383	0.454367	1	0	0	0	0	NA	NA	17.7086	18.0065	18.4965	NA	NA	NA	NA	18.2912
ARKFrozen-18-PFC_ACATTAGTCAGCCAAT-1	ARKFrozen-18-PFC	98	Second_trimester	M	PFC	Neuron	Glutamatergic neuron	EN-Newborn	16	0.66084	0.599506	1	1	1	0	0	0	0	16.9807	16.8964	16.9537	16.9744	17.2371	NA	NA	NA	NA	17.0212
ARKFrozen-18-PFC_ACATTAGTCCAAATCA-1	ARKFrozen-18-PFC	98	Second_trimester	M	PFC	Progenitor	IPC-EN	IPC-EN	20	1	1	1	1	1	1	1	1	0	4.72918	4.7296	4.73011	4.72963	4.72859	4.72606	4.72476	4.72427	NA	4.72778
ARKFrozen-18-PFC_ACATTGCAGCCAAATC-1	ARKFrozen-18-PFC	98	Second_trimester	M	PFC	Neuron	Glutamatergic neuron	EN-Non-IT-Immature	16	0.353571	0.27162	0.592037	0.774218	1	0.294985	0	0	0	16.5057	16.4282	16.5539	16.6371	16.9829	16.5367	NA	NA	NA	16.6869
ARKFrozen-18-PFC_ACATTGCAGGCATTAC-1	ARKFrozen-18-PFC	98	Second_trimester	M	PFC	Neuron	Glutamatergic neuron	EN-L6b	15	0	0	0	0	0	0	0	1	0	NA	NA	NA	NA	NA	NA	NA	22.7674	NA	22.7674
ARKFrozen-18-PFC_ACCAAACTCAAGTGTC-1	ARKFrozen-18-PFC	98	Second_trimester	M	PFC	Neuron	Glutamatergic neuron	EN-IT-Immature	16	0.227256	0.277503	0.676278	1	0.955258	0	0	0	0	17.6215	17.6465	17.7241	17.8333	18.1081	NA	NA	NA	NA	17.8616
ARKFrozen-18-PFC_ACCAAACTCAGCACCA-1	ARKFrozen-18-PFC	98	Second_trimester	M	PFC	Neuron	Glutamatergic neuron	EN-Newborn	16	0.751951	0.650912	1	1	1	0	0	0	0	16.7014	16.5957	16.6567	16.6806	16.9262	NA	NA	NA	NA	16.722
ARKFrozen-18-PFC_ACCAAACTCCCTGTTA-1	ARKFrozen-18-PFC	98	Second_trimester	M	PFC	Neuron	Glutamatergic neuron	EN-Newborn	16	0.667729	0.555652	1	1	1	0.173223	0	0	0	16.5058	16.3959	16.4772	16.4985	16.7759	16.2644	NA	NA	NA	16.5357
ARKFrozen-18-PFC_ACCAAGCGTAACGTGC-1	ARKFrozen-18-PFC	98	Second_trimester	M	PFC	Neuron	Glutamatergic neuron	EN-Newborn	1	1	0.775155	0.795871	0.778014	1	1	1	1	0	12.8489	12.7449	12.7476	12.7238	12.8929	12.9525	12.9999	12.8635	NA	12.8563
ARKFrozen-18-PFC_ACCAAGCGTCCTTCAG-1	ARKFrozen-18-PFC	98	Second_trimester	M	PFC	Progenitor	IPC-EN	IPC-EN	22	1	1	1	1	1	1	1	1	0	7.35181	7.35007	7.34895	7.34961	7.35714	7.36621	7.36879	7.36857	NA	7.35764
ARKFrozen-18-PFC_ACCAAGCGTCTAGCTT-1	ARKFrozen-18-PFC	98	Second_trimester	M	PFC	Neuron	Glutamatergic neuron	EN-Newborn	16	1	0.671498	1	1	1	1	0.308367	0	0	15.5514	15.397	15.4906	15.4951	15.7703	15.7085	15.3407	NA	NA	15.5665
ARKFrozen-18-PFC_ACCAAGCGTGATGGCT-1	ARKFrozen-18-PFC	98	Second_trimester	M	PFC	Progenitor	IPC-EN	IPC-EN	20	0.989758	0.987556	0.987883	0.987559	0.992539	0.996012	0.998138	1	0	4.80559	4.80346	4.80382	4.80314	4.80866	4.81217	4.81318	4.81351	NA	4.80796
ARKFrozen-18-PFC_ACCAAGTTCATTACGA-1	ARKFrozen-18-PFC	98	Second_trimester	M	PFC	Neuron	Glutamatergic neuron	EN-L6-CT	15	0	0	0	0	0	0	1	0.448128	0	NA	NA	NA	NA	NA	NA	23.8082	22.5828	NA	23.429
ARKFrozen-18-PFC_ACCAAGTTCCTAATAG-1	ARKFrozen-18-PFC	98	Second_trimester	M	PFC	Neuron	Glutamatergic neuron	EN-L5-ET	13	0	0	0	0	0	1	0	0	0	NA	NA	NA	NA	NA	21.6518	NA	NA	NA	21.6518
ARKFrozen-18-PFC_ACCAAGTTCTAAGTGC-1	ARKFrozen-18-PFC	98	Second_trimester	M	PFC	Progenitor	Radial glia	RG-vRG	8	0	0	0	0	0	0	0	0	1	NA	NA	NA	NA	NA	NA	NA	NA	6.3594	6.3594
ARKFrozen-18-PFC_ACCAAGTTCTCACAAA-1	ARKFrozen-18-PFC	98	Second_trimester	M	PFC	Neuron	Glutamatergic neuron	EN-L6-CT	15	0	0	0	0	0	0	0	1	0	NA	NA	NA	NA	NA	NA	NA	22.7474	NA	22.7474
ARKFrozen-18-PFC_ACCAAGTTCTGTAATG-1	ARKFrozen-18-PFC	98	Second_trimester	M	PFC	Neuron	Glutamatergic neuron	EN-L5_6-NP	13	0	0	0	0	0	1	0	0	0	NA	NA	NA	NA	NA	22.9212	NA	NA	NA	22.9212
ARKFrozen-18-PFC_ACCAATATCACGCCAA-1	ARKFrozen-18-PFC	98	Second_trimester	M	PFC	Neuron	Glutamatergic neuron	EN-Newborn	1	1	0.779623	0.762769	0.744764	1	1	1	1	0	11.6759	11.6242	11.5948	11.6073	11.7244	11.7598	11.7909	11.7745	NA	11.7024
ARKFrozen-18-PFC_ACCAATATCATTGTCT-1	ARKFrozen-18-PFC	98	Second_trimester	M	PFC	Progenitor	Radial glia	RG-vRG	8	1	1	1	1	1	1	1	1	1	0.496533	0.496735	0.496643	0.496583	0.496542	0.496849	0.496861	0.496735	0.387367	0.484538
ARKFrozen-18-PFC_ACCACACCAGAATGAC-1	ARKFrozen-18-PFC	98	Second_trimester	M	PFC	Neuron	Glutamatergic neuron	EN-IT-Immature	16	0	0	0.205202	0.560864	1	0	0	0	0	NA	NA	17.8086	18.0203	18.4661	NA	NA	NA	NA	18.2481
ARKFrozen-18-PFC_ACCACACCAGCAAGTG-1	ARKFrozen-18-PFC	98	Second_trimester	M	PFC	Neuron	Glutamatergic neuron	EN-IT-Immature	5	0	0	0	0.663701	1	0	0	0	0	NA	NA	NA	19.7913	20.3393	NA	NA	NA	NA	20.1207
ARKFrozen-18-PFC_ACCACACCATCCCGCT-1	ARKFrozen-18-PFC	98	Second_trimester	M	PFC	Neuron	Glutamatergic neuron	EN-L6b	19	0	0	0	0	0	0	0	1	0	NA	NA	NA	NA	NA	NA	NA	23.9318	NA	23.9318
ARKFrozen-18-PFC_ACCACACCATCGTTCT-1	ARKFrozen-18-PFC	98	Second_trimester	M	PFC	Neuron	Glutamatergic neuron	EN-Newborn	16	0.81779	0.715651	1	1	1	0	0	0	0	16.6895	16.5715	16.6142	16.6231	16.8667	NA	NA	NA	NA	16.6787
ARKFrozen-18-PFC_ACCACATAGCCGCAGT-1	ARKFrozen-18-PFC	98	Second_trimester	M	PFC	Neuron	Glutamatergic neuron	EN-Newborn	1	0.783018	0.686106	0.707126	0.693571	0.81485	0.830642	1	1	0	12.2284	12.1417	12.141	12.1293	12.2646	12.3652	12.4374	12.4316	NA	12.2845
ARKFrozen-18-PFC_ACCAGCTCAAGTAAGC-1	ARKFrozen-18-PFC	98	Second_trimester	M	PFC	Progenitor	Radial glia	RG-vRG	8	0	0	0	0	0	0	0	0	1	NA	NA	NA	NA	NA	NA	NA	NA	0.349821	0.349821
ARKFrozen-18-PFC_ACCAGCTCAGTCTAGC-1	ARKFrozen-18-PFC	98	Second_trimester	M	PFC	Progenitor	Radial glia	RG-vRG	9	1	1	1	1	1	1	1	1	1	1.43442	1.44123	1.44276	1.44046	1.44289	1.43597	1.4394	1.43297	1.34009	1.4278
ARKFrozen-18-PFC_ACCAGGACAGCTAACC-1	ARKFrozen-18-PFC	98	Second_trimester	M	PFC	Progenitor	IPC-EN	IPC-EN	3	1	1	1	1	1	1	1	1	0	9.38994	9.37489	9.36961	9.36794	9.40245	9.42571	9.43138	9.42139	NA	9.39791
ARKFrozen-18-PFC_ACCAGGACATCCTAGA-1	ARKFrozen-18-PFC	98	Second_trimester	M	PFC	Progenitor	Radial glia	RG-tRG	8	0	0	0	0	0	0	0	0	1	NA	NA	NA	NA	NA	NA	NA	NA	7.14553	7.14553
ARKFrozen-18-PFC_ACCAGGCTCCCTGGTT-1	ARKFrozen-18-PFC	98	Second_trimester	M	PFC	Neuron	Glutamatergic neuron	EN-Newborn	1	1	1	1	1	1	1	1	1	0	12.4099	12.3202	12.3228	12.3033	12.4682	12.5259	12.5704	12.5152	NA	12.4295
ARKFrozen-18-PFC_ACCAGGCTCGCTTCTA-1	ARKFrozen-18-PFC	98	Second_trimester	M	PFC	Neuron	Glutamatergic neuron	EN-Newborn	12	1	1	1	1	1	1	1	0.546522	0	13.4585	13.3646	13.3559	13.3247	13.5018	13.5238	13.5079	13.2527	NA	13.4208
ARKFrozen-18-PFC_ACCAGGCTCGGTCAAT-1	ARKFrozen-18-PFC	98	Second_trimester	M	PFC	Progenitor	Radial glia	RG-oRG	8	0	0	0	0	0	0	0	0	1	NA	NA	NA	NA	NA	NA	NA	NA	5.51151	5.51151
ARKFrozen-18-PFC_ACCAGGCTCGTCATTT-1	ARKFrozen-18-PFC	98	Second_trimester	M	PFC	Progenitor	Radial glia	RG-tRG	8	0	0	0	0	0	0	0	0	1	NA	NA	NA	NA	NA	NA	NA	NA	6.48099	6.48099
ARKFrozen-18-PFC_ACCAGGCTCTCCATGC-1	ARKFrozen-18-PFC	98	Second_trimester	M	PFC	Neuron	Glutamatergic neuron	EN-Newborn	12	1	0.763078	1	1	1	1	0.275874	0	0	15.3767	15.2214	15.2702	15.2719	15.5201	15.4243	15.0872	NA	NA	15.3405
ARKFrozen-18-PFC_ACCAGGGAGGCGCATC-1	ARKFrozen-18-PFC	98	Second_trimester	M	PFC	Neuron	Glutamatergic neuron	EN-Newborn	3	1	1	1	1	1	1	1	1	0	10.6845	10.6538	10.6394	10.6388	10.7134	10.7452	10.7645	10.7353	NA	10.6969
ARKFrozen-18-PFC_ACCAGGGAGGGCTTAT-1	ARKFrozen-18-PFC	98	Second_trimester	M	PFC	Progenitor	IPC-EN	IPC-EN	20	1	1	1	1	1	1	1	1	0.215107	4.14155	4.14142	4.14377	4.1409	4.14466	4.14699	4.14403	4.14302	2.91209	4.11105
ARKFrozen-18-PFC_ACCAGGGAGGGTCCAC-1	ARKFrozen-18-PFC	98	Second_trimester	M	PFC	Progenitor	IPC-EN	IPC-EN	3	1	1	1	1	1	1	1	1	0	9.53811	9.51483	9.50387	9.50202	9.54395	9.57296	9.58246	9.57042	NA	9.54108
ARKFrozen-18-PFC_ACCAGGGAGTCAATTG-1	ARKFrozen-18-PFC	98	Second_trimester	M	PFC	Progenitor	IPC-EN	IPC-EN	20	1	1	1	1	1	1	1	1	0.224946	4.12617	4.12642	4.12744	4.12625	4.1272	4.12755	4.12574	4.12521	2.90369	4.09306
ARKFrozen-18-PFC_ACCAGGGAGTTACTTC-1	ARKFrozen-18-PFC	98	Second_trimester	M	PFC	Neuron	Glutamatergic neuron	EN-Newborn	1	0.711578	0.610712	0.635556	0.62177	0.73286	0.775929	1	1	0	12.4547	12.349	12.3634	12.3451	12.4985	12.6145	12.7005	12.7055	NA	12.5306
ARKFrozen-18-PFC_ACCATAATCGTCATTT-1	ARKFrozen-18-PFC	98	Second_trimester	M	PFC	Progenitor	IPC-EN	IPC-EN	20	1	1	1	1	1	1	1	1	0.180659	4.33676	4.33642	4.33598	4.3363	4.3371	4.33706	4.33673	4.33633	2.99181	4.30689
ARKFrozen-18-PFC_ACCATTAAGAGCCGCT-1	ARKFrozen-18-PFC	98	Second_trimester	M	PFC	Neuron	Glutamatergic neuron	EN-Newborn	16	0.632958	0.508215	0.804219	1	1	0.224936	0	0	0	16.3701	16.2565	16.3353	16.3605	16.6469	16.2185	NA	NA	NA	16.4054
ARKFrozen-18-PFC_ACCATTAAGGTCATTA-1	ARKFrozen-18-PFC	98	Second_trimester	M	PFC	Progenitor	Radial glia	RG-vRG	8	0	0	0	0	0	0	0	0	1	NA	NA	NA	NA	NA	NA	NA	NA	5.03703	5.03703
ARKFrozen-18-PFC_ACCATTAAGTAAGGGC-1	ARKFrozen-18-PFC	98	Second_trimester	M	PFC	Neuron	Glutamatergic neuron	EN-L5_6-NP	13	0	0	0	0	0	1	0	0	0	NA	NA	NA	NA	NA	22.9583	NA	NA	NA	22.9583
ARKFrozen-18-PFC_ACCCAACCAAAGCTAA-1	ARKFrozen-18-PFC	98	Second_trimester	M	PFC	Neuron	Glutamatergic neuron	EN-Non-IT-Immature	23	0	0	0	0	0	0	1	0	0	NA	NA	NA	NA	NA	NA	21.1511	NA	NA	21.1511
ARKFrozen-18-PFC_ACCCAACCAACACTTG-1	ARKFrozen-18-PFC	98	Second_trimester	M	PFC	Neuron	Glutamatergic neuron	EN-IT-Immature	17	0.345458	0.534813	1	0.338535	0	0	0	0	0	18.6073	18.6677	18.8823	18.7868	NA	NA	NA	NA	NA	18.7732
ARKFrozen-18-PFC_ACCCAACCAATTAACC-1	ARKFrozen-18-PFC	98	Second_trimester	M	PFC	Neuron	Glutamatergic neuron	EN-Newborn	16	0.192441	0.175681	0.478622	0.748543	1	0	0	0	0	17.0369	16.9987	17.1487	17.2663	17.6178	NA	NA	NA	NA	17.3449
ARKFrozen-18-PFC_ACCCAACCACAAACTT-1	ARKFrozen-18-PFC	98	Second_trimester	M	PFC	Neuron	Glutamatergic neuron	EN-Non-IT-Immature	4	0	0	0	0	0	1	0	0	0	NA	NA	NA	NA	NA	19.525	NA	NA	NA	19.525
ARKFrozen-18-PFC_ACCCAACCACTTCATC-1	ARKFrozen-18-PFC	98	Second_trimester	M	PFC	Progenitor	Radial glia	RG-vRG	8	0	0	0	0	0	0	0	0	1	NA	NA	NA	NA	NA	NA	NA	NA	1.73916	1.73916
ARKFrozen-18-PFC_ACCCAACCATAATCCG-1	ARKFrozen-18-PFC	98	Second_trimester	M	PFC	Neuron	Glutamatergic neuron	EN-IT-Immature	16	0	0.110614	0.403982	0.839858	1	0	0	0	0	NA	17.8207	17.9467	18.1152	18.4546	NA	NA	NA	NA	18.2166
ARKFrozen-18-PFC_ACCCAGGGTACTTAGG-1	ARKFrozen-18-PFC	98	Second_trimester	M	PFC	Neuron	Glutamatergic neuron	EN-Newborn	1	0.898601	1	1	1	0.849839	0.831151	0.817638	0.846429	0	10.8767	10.8667	10.8513	10.85	10.9076	10.9215	10.9293	10.8966	NA	10.8852
ARKFrozen-18-PFC_ACCCAGGGTTACTAGG-1	ARKFrozen-18-PFC	98	Second_trimester	M	PFC	Neuron	Glutamatergic neuron	EN-L6b	19	0	0	0	0	0	0	0	1	0	NA	NA	NA	NA	NA	NA	NA	24.685	NA	24.685
ARKFrozen-18-PFC_ACCCAGGGTTTGAGGC-1	ARKFrozen-18-PFC	98	Second_trimester	M	PFC	Neuron	Glutamatergic neuron	EN-L6-CT	15	0	0	0	0	0	0	1	0.366928	0	NA	NA	NA	NA	NA	NA	23.5654	22.3484	NA	23.2387
ARKFrozen-18-PFC_ACCCGCTGTTAGTTGG-1	ARKFrozen-18-PFC	98	Second_trimester	M	PFC	Neuron	Glutamatergic neuron	EN-Newborn	16	1	0.759738	1	1	1	0	0	0	0	16.89	16.7835	16.8283	16.8256	17.0425	NA	NA	NA	NA	16.8786
ARKFrozen-18-PFC_ACCCGCTGTTGTAAAC-1	ARKFrozen-18-PFC	98	Second_trimester	M	PFC	Neuron	Glutamatergic neuron	EN-Newborn	16	0.649299	0.609795	1	1	1	0	0	0	0	17.0531	16.9725	17.0153	17.0485	17.2963	NA	NA	NA	NA	17.0887
ARKFrozen-18-PFC_ACCCGCTGTTTAGCGA-1	ARKFrozen-18-PFC	98	Second_trimester	M	PFC	Progenitor	IPC-EN	IPC-EN	3	1	1	1	1	1	1	1	1	0	8.32312	8.3103	8.31189	8.30688	8.33064	8.34638	8.35077	8.34772	NA	8.32846
ARKFrozen-18-PFC_ACCCGGTAGCAGCTCA-1	ARKFrozen-18-PFC	98	Second_trimester	M	PFC	Neuron	Glutamatergic neuron	EN-L5-IT	16	0	0	0	0	1	0	0	0	0	NA	NA	NA	NA	19.185	NA	NA	NA	NA	19.185
ARKFrozen-18-PFC_ACCCGGTAGCTCCCTG-1	ARKFrozen-18-PFC	98	Second_trimester	M	PFC	Neuron	Glutamatergic neuron	EN-L6b	19	0	0	0	0	0	0	0	1	0	NA	NA	NA	NA	NA	NA	NA	24.8165	NA	24.8165
ARKFrozen-18-PFC_ACCCGGTAGTTCCCGT-1	ARKFrozen-18-PFC	98	Second_trimester	M	PFC	Neuron	Glutamatergic neuron	EN-L6b	19	0	0	0	0	0	0	0	1	0	NA	NA	NA	NA	NA	NA	NA	24.3416	NA	24.3416
ARKFrozen-18-PFC_ACCCGGTAGTTTGCGG-1	ARKFrozen-18-PFC	98	Second_trimester	M	PFC	Neuron	Glutamatergic neuron	EN-L5_6-NP	23	0	0	0	0	0	1	0.115291	0	0	NA	NA	NA	NA	NA	22.6522	21.3073	NA	NA	22.5132
ARKFrozen-18-PFC_ACCCGTAAGACAACAG-1	ARKFrozen-18-PFC	98	Second_trimester	M	PFC	Neuron	Glutamatergic neuron	EN-L5-ET	13	0	0	0	0	0	1	0	0	0	NA	NA	NA	NA	NA	21.623	NA	NA	NA	21.623
ARKFrozen-18-PFC_ACCCGTAAGCCGGTAC-1	ARKFrozen-18-PFC	98	Second_trimester	M	PFC	Progenitor	Radial glia	RG-vRG	8	0	0	0	0	0	0	0	0	1	NA	NA	NA	NA	NA	NA	NA	NA	5.91993	5.91993
ARKFrozen-18-PFC_ACCCGTAAGTTACCGG-1	ARKFrozen-18-PFC	98	Second_trimester	M	PFC	Progenitor	IPC-EN	IPC-EN	20	1	1	1	1	1	1	1	1	0	6.03827	6.03893	6.03398	6.03962	6.02745	6.02334	6.02054	6.02685	NA	6.03112
ARKFrozen-18-PFC_ACCCGTAAGTTCCCAC-1	ARKFrozen-18-PFC	98	Second_trimester	M	PFC	Neuron	Glutamatergic neuron	EN-Newborn	1	1	0.739401	0.746938	0.727306	1	1	1	1	0	12.3654	12.2802	12.2775	12.2647	12.4033	12.471	12.5096	12.4441	NA	12.3882
ARKFrozen-18-PFC_ACCCTGTTCCAGGGAG-1	ARKFrozen-18-PFC	98	Second_trimester	M	PFC	Neuron	Glutamatergic neuron	EN-Newborn	12	1	1	1	1	1	1	0.502195	0.159899	0	14.8777	14.7143	14.758	14.7293	14.9689	14.9719	14.7799	14.3171	NA	14.8199
ARKFrozen-18-PFC_ACCCTGTTCCGTGACA-1	ARKFrozen-18-PFC	98	Second_trimester	M	PFC	Neuron	Glutamatergic neuron	EN-IT-Immature	5	0	0	0.322558	0.89994	1	0	0	0	0	NA	NA	18.5258	18.7964	19.0827	NA	NA	NA	NA	18.8859
ARKFrozen-18-PFC_ACCCTGTTCTTGGATA-1	ARKFrozen-18-PFC	98	Second_trimester	M	PFC	Neuron	Glutamatergic neuron	EN-Non-IT-Immature	4	0	0	0	0	0	1	0	0	0	NA	NA	NA	NA	NA	20.2713	NA	NA	NA	20.2713
ARKFrozen-18-PFC_ACCGAAGCAACCCTAA-1	ARKFrozen-18-PFC	98	Second_trimester	M	PFC	Progenitor	IPC-EN	IPC-EN	3	1	1	1	1	1	1	1	1	0	9.69393	9.67702	9.67166	9.66934	9.70826	9.73233	9.73755	9.7266	NA	9.70208
ARKFrozen-18-PFC_ACCGAAGCAACTCGCG-1	ARKFrozen-18-PFC	98	Second_trimester	M	PFC	Neuron	Glutamatergic neuron	EN-Newborn	16	0.205895	0.220861	0.565049	0.85937	1	0	0	0	0	17.3869	17.3791	17.4918	17.6115	17.9261	NA	NA	NA	NA	17.6639
ARKFrozen-18-PFC_ACCGAAGCACGGTACT-1	ARKFrozen-18-PFC	98	Second_trimester	M	PFC	Neuron	Glutamatergic neuron	EN-Non-IT-Immature	4	0	0	0	0	0	1	0	0	0	NA	NA	NA	NA	NA	21.3185	NA	NA	NA	21.3185
ARKFrozen-18-PFC_ACCGAAGCAGCTTACA-1	ARKFrozen-18-PFC	98	Second_trimester	M	PFC	Neuron	Glutamatergic neuron	EN-Non-IT-Immature	4	0	0	0	0	0	1	0	0	0	NA	NA	NA	NA	NA	19.2401	NA	NA	NA	19.2401
ARKFrozen-18-PFC_ACCGAAGCAGGTATTT-1	ARKFrozen-18-PFC	98	Second_trimester	M	PFC	Neuron	Glutamatergic neuron	EN-L6b	19	0	0	0	0	0	0	0	1	0	NA	NA	NA	NA	NA	NA	NA	22.9296	NA	22.9296
ARKFrozen-18-PFC_ACCGAAGCATGGTTAT-1	ARKFrozen-18-PFC	98	Second_trimester	M	PFC	Neuron	Glutamatergic neuron	EN-L6-IT	5	0	0	0	0	1	0	0	0	0	NA	NA	NA	NA	20.5354	NA	NA	NA	NA	20.5354
ARKFrozen-18-PFC_ACCGCAATCGTCCTTA-1	ARKFrozen-18-PFC	98	Second_trimester	M	PFC	Progenitor	IPC-EN	IPC-EN	22	1	1	1	1	1	1	1	1	0	7.90268	7.89343	7.89424	7.88929	7.91002	7.9288	7.93219	7.9329	NA	7.91044
ARKFrozen-18-PFC_ACCGGCTAGCTTAACA-1	ARKFrozen-18-PFC	98	Second_trimester	M	PFC	Neuron	Glutamatergic neuron	EN-Newborn	16	0.611425	0.527439	1	1	1	0.100941	0	0	0	16.7626	16.6711	16.748	16.7817	17.0521	16.4637	NA	NA	NA	16.8135
ARKFrozen-18-PFC_ACCGGCTAGGAGTCTT-1	ARKFrozen-18-PFC	98	Second_trimester	M	PFC	Neuron	Glutamatergic neuron	EN-Newborn	12	1	1	1	1	1	1	1	0.46621	0	13.8175	13.7012	13.7022	13.6845	13.873	13.8858	13.8509	13.5212	NA	13.7712
ARKFrozen-18-PFC_ACCGGCTAGTAAGGGC-1	ARKFrozen-18-PFC	98	Second_trimester	M	PFC	Neuron	Glutamatergic neuron	EN-Newborn	16	1	0.653547	1	1	1	1	0.243529	0	0	15.5612	15.4137	15.4896	15.495	15.7688	15.6654	15.2951	NA	NA	15.5634
ARKFrozen-18-PFC_ACCGGCTAGTAGAGGC-1	ARKFrozen-18-PFC	98	Second_trimester	M	PFC	Neuron	Glutamatergic neuron	EN-Newborn	1	1	1	1	1	1	1	1	1	0	12.6096	12.5138	12.5195	12.5017	12.6595	12.7437	12.7961	12.7451	NA	12.6361
ARKFrozen-18-PFC_ACCGGTTCAATTGACT-1	ARKFrozen-18-PFC	98	Second_trimester	M	PFC	Progenitor	Radial glia	RG-vRG	8	0	0	0	0	0	0	0	0	1	NA	NA	NA	NA	NA	NA	NA	NA	0.897138	0.897138
ARKFrozen-18-PFC_ACCGGTTCAATTTGGT-1	ARKFrozen-18-PFC	98	Second_trimester	M	PFC	Progenitor	IPC-EN	IPC-EN	22	1	1	1	1	1	1	1	1	0	6.54568	6.53879	6.54196	6.53732	6.55186	6.56481	6.56541	6.56463	NA	6.55131
ARKFrozen-18-PFC_ACCGGTTCACCGTTCC-1	ARKFrozen-18-PFC	98	Second_trimester	M	PFC	Neuron	Glutamatergic neuron	EN-Newborn	1	1	1	1	1	1	1	1	1	0	12.9738	12.8725	12.8777	12.854	13.032	13.1004	13.1419	13.0066	NA	12.9824
ARKFrozen-18-PFC_ACCGGTTCAGCCTTGG-1	ARKFrozen-18-PFC	98	Second_trimester	M	PFC	Neuron	Glutamatergic neuron	EN-IT-Immature	16	0.674736	0.729387	1	1	0.589502	0	0	0	0	17.5293	17.4938	17.5369	17.5181	17.6984	NA	NA	NA	NA	17.5469
ARKFrozen-18-PFC_ACCGGTTCATAGGCGA-1	ARKFrozen-18-PFC	98	Second_trimester	M	PFC	Neuron	Glutamatergic neuron	EN-Newborn	12	1	1	1	1	1	1	1	0.464981	0	14.1766	14.032	14.0589	14.0376	14.2584	14.3321	14.2694	13.9194	NA	14.151
ARKFrozen-18-PFC_ACCTAAATCAATGTGC-1	ARKFrozen-18-PFC	98	Second_trimester	M	PFC	Neuron	Glutamatergic neuron	EN-L6b	15	0	0	0	0	0	0	0	1	0	NA	NA	NA	NA	NA	NA	NA	23.1434	NA	23.1434
ARKFrozen-18-PFC_ACCTAAATCATGTTTC-1	ARKFrozen-18-PFC	98	Second_trimester	M	PFC	Neuron	Glutamatergic neuron	EN-Non-IT-Immature	4	0	0	0	0	0	1	0	0	0	NA	NA	NA	NA	NA	20.4573	NA	NA	NA	20.4573
ARKFrozen-18-PFC_ACCTAAGGTGTGCACG-1	ARKFrozen-18-PFC	98	Second_trimester	M	PFC	Neuron	Glutamatergic neuron	EN-IT-Immature	16	0.159666	0.229785	0.627428	1	0.905145	0	0	0	0	17.7741	17.8617	17.9467	18.0656	18.3487	NA	NA	NA	NA	18.0958
ARKFrozen-18-PFC_ACCTACCTCATGCCTC-1	ARKFrozen-18-PFC	98	Second_trimester	M	PFC	Neuron	Glutamatergic neuron	EN-Non-IT-Immature	21	0	0	0	0	0	0	1	0.254625	0	NA	NA	NA	NA	NA	NA	21.8633	20.8765	NA	21.663
ARKFrozen-18-PFC_ACCTACCTCGTTTCGC-1	ARKFrozen-18-PFC	98	Second_trimester	M	PFC	Neuron	Glutamatergic neuron	EN-Newborn	12	1	1	1	1	1	1	0.729989	0.318863	0	13.9208	13.8151	13.8016	13.7911	13.9755	13.9609	13.9047	13.5667	NA	13.8662
ARKFrozen-18-PFC_ACCTACCTCTACCTAT-1	ARKFrozen-18-PFC	98	Second_trimester	M	PFC	Neuron	Glutamatergic neuron	EN-Newborn	3	1	1	1	1	1	1	1	1	0	10.8829	10.8288	10.8196	10.8113	10.8976	10.9482	10.964	10.9622	NA	10.8893
ARKFrozen-18-PFC_ACCTACCTCTATGACA-1	ARKFrozen-18-PFC	98	Second_trimester	M	PFC	Neuron	Glutamatergic neuron	EN-Newborn	12	1	1	1	1	1	1	1	0.401705	0	13.961	13.8425	13.8436	13.8227	14.0176	14	13.9397	13.6091	NA	13.9014
ARKFrozen-18-PFC_ACCTCACTCAGGTCCA-1	ARKFrozen-18-PFC	98	Second_trimester	M	PFC	Neuron	Glutamatergic neuron	EN-IT-Immature	16	0	0	0.231097	0.535836	1	0	0	0	0	NA	NA	17.3494	17.5513	18.0027	NA	NA	NA	NA	17.7804
ARKFrozen-18-PFC_ACCTCACTCATGCTTT-1	ARKFrozen-18-PFC	98	Second_trimester	M	PFC	Neuron	Glutamatergic neuron	EN-Non-IT-Immature	11	0	0	0	0	1	0	0	0	0	NA	NA	NA	NA	19.8895	NA	NA	NA	NA	19.8895
ARKFrozen-18-PFC_ACCTCACTCGCTAGTG-1	ARKFrozen-18-PFC	98	Second_trimester	M	PFC	Neuron	Glutamatergic neuron	EN-Newborn	1	0.818724	0.71442	0.722384	0.704757	1	1	1	1	0	12.3798	12.3172	12.2941	12.2999	12.4439	12.5134	12.5512	12.4919	NA	12.4255
ARKFrozen-18-PFC_ACCTCACTCGTTAACA-1	ARKFrozen-18-PFC	98	Second_trimester	M	PFC	Neuron	Glutamatergic neuron	EN-Non-IT-Immature	4	0	0	0	0	0	1	0	0	0	NA	NA	NA	NA	NA	20.2825	NA	NA	NA	20.2825
ARKFrozen-18-PFC_ACCTCACTCTATCGCC-1	ARKFrozen-18-PFC	98	Second_trimester	M	PFC	Neuron	Glutamatergic neuron	EN-Newborn	12	1	1	1	1	1	1	0.312137	0	0	15.1896	15.0475	15.0802	15.0631	15.2992	15.1911	14.9074	NA	NA	15.1334
ARKFrozen-18-PFC_ACCTGGATCAATGTGC-1	ARKFrozen-18-PFC	98	Second_trimester	M	PFC	Progenitor	IPC-EN	IPC-EN	20	1	1	1	1	1	1	1	1	0	4.40796	4.4074	4.40834	4.40715	4.40878	4.40875	4.4073	4.40611	NA	4.40772
ARKFrozen-18-PFC_ACCTGGATCATTATGG-1	ARKFrozen-18-PFC	98	Second_trimester	M	PFC	Neuron	Glutamatergic neuron	EN-Newborn	16	0.300944	0.257312	0.572441	0.776323	1	0	0	0	0	16.908	16.8421	16.9428	17.0355	17.3737	NA	NA	NA	NA	17.1033
ARKFrozen-18-PFC_ACCTGGATCCGTTATT-1	ARKFrozen-18-PFC	98	Second_trimester	M	PFC	Progenitor	Radial glia	RG-tRG	8	0	0	0	0	0	0	0	0	1	NA	NA	NA	NA	NA	NA	NA	NA	6.84975	6.84975
ARKFrozen-18-PFC_ACCTGGATCCTTAAGA-1	ARKFrozen-18-PFC	98	Second_trimester	M	PFC	Neuron	Glutamatergic neuron	EN-L6-IT	5	0	0	0	0	1	0	0	0	0	NA	NA	NA	NA	20.5726	NA	NA	NA	NA	20.5726
ARKFrozen-18-PFC_ACCTGGATCGCTAAGT-1	ARKFrozen-18-PFC	98	Second_trimester	M	PFC	Progenitor	Radial glia	RG-oRG	8	0	0	0	0	0	0	0	0	1	NA	NA	NA	NA	NA	NA	NA	NA	5.69716	5.69716
ARKFrozen-18-PFC_ACCTGGTCAATGAAGC-1	ARKFrozen-18-PFC	98	Second_trimester	M	PFC	Progenitor	IPC-EN	IPC-EN	22	1	1	1	1	1	1	1	1	0	7.87561	7.87083	7.86631	7.86757	7.89097	7.90382	7.91445	7.90872	NA	7.88729
ARKFrozen-18-PFC_ACCTGGTCAGAGAGCC-1	ARKFrozen-18-PFC	98	Second_trimester	M	PFC	Progenitor	Radial glia	RG-vRG	9	1	1	1	1	1	1	1	1	1	2.31503	2.3111	2.3141	2.31116	2.31146	2.31116	2.31548	2.30836	2.2385	2.30404
ARKFrozen-18-PFC_ACCTGGTCATGAGTTT-1	ARKFrozen-18-PFC	98	Second_trimester	M	PFC	Neuron	Glutamatergic neuron	EN-Non-IT-Immature	4	0	0	0	0	0	1	0	0	0	NA	NA	NA	NA	NA	19.0844	NA	NA	NA	19.0844
ARKFrozen-18-PFC_ACCTGTTGTCATAACG-1	ARKFrozen-18-PFC	98	Second_trimester	M	PFC	Progenitor	IPC-EN	IPC-EN	3	1	1	1	1	1	1	1	1	0	8.4433	8.43149	8.4269	8.42738	8.45083	8.47055	8.47423	8.47196	NA	8.44958
ARKFrozen-18-PFC_ACCTGTTGTTGGATCA-1	ARKFrozen-18-PFC	98	Second_trimester	M	PFC	Neuron	Glutamatergic neuron	EN-Newborn	1	1	1	1	1	1	1	1	1	0	12.9738	12.8739	12.8771	12.854	13.0296	13.0892	13.1235	12.9733	NA	12.9743
ARKFrozen-18-PFC_ACCTGTTGTTGTTGGA-1	ARKFrozen-18-PFC	98	Second_trimester	M	PFC	Neuron	Glutamatergic neuron	EN-L6b	19	0	0	0	0	0	0	0	1	0	NA	NA	NA	NA	NA	NA	NA	24.6554	NA	24.6554
ARKFrozen-18-PFC_ACCTTCATCATGGCCA-1	ARKFrozen-18-PFC	98	Second_trimester	M	PFC	Neuron	Glutamatergic neuron	EN-L6-CT	15	0	0	0	0	0	0	0	1	0	NA	NA	NA	NA	NA	NA	NA	22.3746	NA	22.3746
ARKFrozen-18-PFC_ACCTTCATCTGTTCAT-1	ARKFrozen-18-PFC	98	Second_trimester	M	PFC	Neuron	Glutamatergic neuron	EN-L6b	19	0	0	0	0	0	0	0	1	0	NA	NA	NA	NA	NA	NA	NA	23.837	NA	23.837
ARKFrozen-18-PFC_ACCTTCCAGGTCCACA-1	ARKFrozen-18-PFC	98	Second_trimester	M	PFC	Neuron	Glutamatergic neuron	EN-Newborn	16	0.266789	0.240263	0.562204	0.783141	1	0	0	0	0	17.057	17.0245	17.1353	17.2336	17.5629	NA	NA	NA	NA	17.2955
ARKFrozen-18-PFC_ACCTTGCTCATTACGA-1	ARKFrozen-18-PFC	98	Second_trimester	M	PFC	Progenitor	Radial glia	RG-tRG	8	0	0	0	0	0	0	0	0	1	NA	NA	NA	NA	NA	NA	NA	NA	6.6455	6.6455
ARKFrozen-18-PFC_ACCTTGCTCATTATGG-1	ARKFrozen-18-PFC	98	Second_trimester	M	PFC	Neuron	Glutamatergic neuron	EN-L5-ET	13	0	0	0	0	0	1	0	0	0	NA	NA	NA	NA	NA	21.6488	NA	NA	NA	21.6488
ARKFrozen-18-PFC_ACCTTGTGTACCGAAC-1	ARKFrozen-18-PFC	98	Second_trimester	M	PFC	Neuron	Glutamatergic neuron	EN-Non-IT-Immature	23	0	0	0	0	0	0	1	0	0	NA	NA	NA	NA	NA	NA	21.6087	NA	NA	21.6087
ARKFrozen-18-PFC_ACCTTGTGTCGAAGTC-1	ARKFrozen-18-PFC	98	Second_trimester	M	PFC	Neuron	Glutamatergic neuron	EN-Newborn	16	1	1	1	1	1	0	0	0	0	16.8937	16.7931	16.8754	16.8574	17.0597	NA	NA	NA	NA	16.8958
ARKFrozen-18-PFC_ACCTTGTGTGTGTCCC-1	ARKFrozen-18-PFC	98	Second_trimester	M	PFC	Progenitor	Radial glia	RG-vRG	20	1	1	1	1	1	1	1	1	0.140204	4.37627	4.37396	4.37634	4.3742	4.37526	4.37267	4.37288	4.3732	2.97338	4.35022
ARKFrozen-18-PFC_ACGAACAAGACAAGTG-1	ARKFrozen-18-PFC	98	Second_trimester	M	PFC	Neuron	Glutamatergic neuron	EN-IT-Immature	11	0	0	0	0	1	0	0	0	0	NA	NA	NA	NA	20.3022	NA	NA	NA	NA	20.3022
ARKFrozen-18-PFC_ACGAACAAGACTATTG-1	ARKFrozen-18-PFC	98	Second_trimester	M	PFC	Neuron	Glutamatergic neuron	EN-Non-IT-Immature	4	0	0	0	0	0	1	0	0	0	NA	NA	NA	NA	NA	19.5422	NA	NA	NA	19.5422
ARKFrozen-18-PFC_ACGAACAAGCCTGGTA-1	ARKFrozen-18-PFC	98	Second_trimester	M	PFC	Neuron	Glutamatergic neuron	EN-Newborn	5	0.138265	0.18009	0.665198	1	1	0	0	0	0	17.2809	17.332	17.6433	17.7775	18.0248	NA	NA	NA	NA	17.7806
ARKFrozen-18-PFC_ACGAACAAGGGCCATC-1	ARKFrozen-18-PFC	98	Second_trimester	M	PFC	Neuron	Glutamatergic neuron	EN-L6-CT	21	0	0	0	0	0	0	1	0.757583	0	NA	NA	NA	NA	NA	NA	23.1496	22.0612	NA	22.6804
ARKFrozen-18-PFC_ACGAACAAGGTGTCCA-1	ARKFrozen-18-PFC	98	Second_trimester	M	PFC	Neuron	Glutamatergic neuron	EN-L6b	19	0	0	0	0	0	0	0	1	0	NA	NA	NA	NA	NA	NA	NA	24.7677	NA	24.7677
ARKFrozen-18-PFC_ACGAACAAGTAAAGGT-1	ARKFrozen-18-PFC	98	Second_trimester	M	PFC	Neuron	Glutamatergic neuron	EN-Newborn	16	0.339108	0.352684	0.735676	1	1	0	0	0	0	17.3125	17.2946	17.3842	17.4636	17.7498	NA	NA	NA	NA	17.4977
ARKFrozen-18-PFC_ACGAACAAGTAGCCAT-1	ARKFrozen-18-PFC	98	Second_trimester	M	PFC	Neuron	Glutamatergic neuron	EN-Non-IT-Immature	4	0	0	0	0	0	1	0	0	0	NA	NA	NA	NA	NA	19.0026	NA	NA	NA	19.0026
ARKFrozen-18-PFC_ACGAAGTCAGTTATCG-1	ARKFrozen-18-PFC	98	Second_trimester	M	PFC	Neuron	Glutamatergic neuron	EN-L6-CT	15	0	0	0	0	0	0	1	0.310581	0	NA	NA	NA	NA	NA	NA	23.6246	22.3754	NA	23.3286
ARKFrozen-18-PFC_ACGAATCTCAACAAGG-1	ARKFrozen-18-PFC	98	Second_trimester	M	PFC	Neuron	Glutamatergic neuron	EN-Non-IT-Immature	23	0	0	0	0	0	0	1	0	0	NA	NA	NA	NA	NA	NA	21.7615	NA	NA	21.7615
ARKFrozen-18-PFC_ACGAATCTCACTAAGC-1	ARKFrozen-18-PFC	98	Second_trimester	M	PFC	Neuron	Glutamatergic neuron	EN-Non-IT-Immature	13	0	0	0	0	0	1	0	0	0	NA	NA	NA	NA	NA	21.2832	NA	NA	NA	21.2832
ARKFrozen-18-PFC_ACGAATCTCGCTTGCT-1	ARKFrozen-18-PFC	98	Second_trimester	M	PFC	Progenitor	IPC-EN	IPC-EN	22	1	1	1	1	1	1	1	1	0	8.696	8.68197	8.67706	8.67705	8.70381	8.72554	8.73046	8.72681	NA	8.70234
ARKFrozen-18-PFC_ACGACAAAGGCCTAAT-1	ARKFrozen-18-PFC	98	Second_trimester	M	PFC	Neuron	Glutamatergic neuron	EN-Newborn	3	1	1	1	1	1	1	1	1	0	10.9199	10.8786	10.8696	10.86	10.9517	10.9908	11.0244	11.0071	NA	10.9378
ARKFrozen-18-PFC_ACGACAAAGTAAGAAC-1	ARKFrozen-18-PFC	98	Second_trimester	M	PFC	Neuron	Glutamatergic neuron	EN-Newborn	3	1	0.798388	0.772853	0.754371	1	1	1	1	0	11.3628	11.3024	11.2971	11.2827	11.3789	11.4415	11.4662	11.4517	NA	11.3802
ARKFrozen-18-PFC_ACGACAAAGTAGCTTA-1	ARKFrozen-18-PFC	98	Second_trimester	M	PFC	Neuron	Glutamatergic neuron	EN-L5_6-NP	13	0	0	0	0	0	1	0	0	0	NA	NA	NA	NA	NA	22.8542	NA	NA	NA	22.8542
ARKFrozen-18-PFC_ACGACTTAGCTGGACC-1	ARKFrozen-18-PFC	98	Second_trimester	M	PFC	Neuron	Glutamatergic neuron	EN-Newborn	12	1	1	1	1	1	1	1	0.707982	0	13.5795	13.4612	13.4756	13.4557	13.6499	13.6961	13.6866	13.4333	NA	13.5593
ARKFrozen-18-PFC_ACGACTTAGTAAGAAC-1	ARKFrozen-18-PFC	98	Second_trimester	M	PFC	Neuron	Glutamatergic neuron	EN-L6-CT	15	0	0	0	0	0	0	1	0.276058	0	NA	NA	NA	NA	NA	NA	23.3618	22.0688	NA	23.0821
ARKFrozen-18-PFC_ACGACTTAGTAGAGGC-1	ARKFrozen-18-PFC	98	Second_trimester	M	PFC	Neuron	Glutamatergic neuron	EN-L6b	19	0	0	0	0	0	0	0	1	0	NA	NA	NA	NA	NA	NA	NA	23.579	NA	23.579
ARKFrozen-18-PFC_ACGACTTAGTTATTCC-1	ARKFrozen-18-PFC	98	Second_trimester	M	PFC	Neuron	Glutamatergic neuron	EN-L6b	19	0	0	0	0	0	0	0	1	0	NA	NA	NA	NA	NA	NA	NA	23.5234	NA	23.5234
ARKFrozen-18-PFC_ACGAGTAAGAAGCTAG-1	ARKFrozen-18-PFC	98	Second_trimester	M	PFC	Neuron	Glutamatergic neuron	EN-Non-IT-Immature	4	0	0	0	0	0	1	0	0	0	NA	NA	NA	NA	NA	18.8816	NA	NA	NA	18.8816
ARKFrozen-18-PFC_ACGAGTAAGGACAATG-1	ARKFrozen-18-PFC	98	Second_trimester	M	PFC	Neuron	Glutamatergic neuron	EN-L2_3-IT	16	1	1	1	1	0.546807	0	0	0	0	17.1829	17.0614	17.0866	17.0196	17.1546	NA	NA	NA	NA	17.0957
ARKFrozen-18-PFC_ACGAGTAAGTAAGGGC-1	ARKFrozen-18-PFC	98	Second_trimester	M	PFC	Neuron	Glutamatergic neuron	EN-L6-CT	21	0	0	0	0	0	0	1	0.348601	0	NA	NA	NA	NA	NA	NA	22.492	21.3362	NA	22.1932
ARKFrozen-18-PFC_ACGAGTAAGTTGTCTT-1	ARKFrozen-18-PFC	98	Second_trimester	M	PFC	Neuron	Glutamatergic neuron	EN-IT-Immature	5	0	0	0	0.583132	1	0	0	0	0	NA	NA	NA	19.7499	20.2381	NA	NA	NA	NA	20.0583
ARKFrozen-18-PFC_ACGATTCAGGGATTAG-1	ARKFrozen-18-PFC	98	Second_trimester	M	PFC	Progenitor	Radial glia	RG-oRG	8	0	0	0	0	0	0	0	0	1	NA	NA	NA	NA	NA	NA	NA	NA	5.60927	5.60927
ARKFrozen-18-PFC_ACGATTCAGGTATTGC-1	ARKFrozen-18-PFC	98	Second_trimester	M	PFC	Progenitor	Radial glia	RG-tRG	8	0	0	0	0	0	0	0	0	1	NA	NA	NA	NA	NA	NA	NA	NA	6.78462	6.78462
ARKFrozen-18-PFC_ACGATTCAGTTGCCTC-1	ARKFrozen-18-PFC	98	Second_trimester	M	PFC	Progenitor	IPC-EN	IPC-EN	20	1	1	1	1	1	1	1	1	0.1365	4.4412	4.43943	4.44077	4.43896	4.44367	4.44256	4.44509	4.44409	3.04466	4.41853
ARKFrozen-18-PFC_ACGCAAGCACAACAGG-1	ARKFrozen-18-PFC	98	Second_trimester	M	PFC	Neuron	Glutamatergic neuron	EN-Newborn	16	0.73731	0.638896	1	1	1	0	0	0	0	16.697	16.5786	16.6385	16.666	16.9162	NA	NA	NA	NA	16.7093
ARKFrozen-18-PFC_ACGCACGGTTTAACCC-1	ARKFrozen-18-PFC	98	Second_trimester	M	PFC	Progenitor	Radial glia	RG-vRG	8	0	0	0	0	0	0	0	0	1	NA	NA	NA	NA	NA	NA	NA	NA	5.36626	5.36626
ARKFrozen-18-PFC_ACGCACGGTTTCGCGC-1	ARKFrozen-18-PFC	98	Second_trimester	M	PFC	Neuron	Glutamatergic neuron	EN-Non-IT-Immature	4	0	0	0	0	0	1	0	0	0	NA	NA	NA	NA	NA	19.6543	NA	NA	NA	19.6543
ARKFrozen-18-PFC_ACGCCACAGACTATTG-1	ARKFrozen-18-PFC	98	Second_trimester	M	PFC	Neuron	Glutamatergic neuron	EN-L6b	19	0	0	0	0	0	0	0	1	0	NA	NA	NA	NA	NA	NA	NA	24.3934	NA	24.3934
ARKFrozen-18-PFC_ACGCCACAGGAGCATA-1	ARKFrozen-18-PFC	98	Second_trimester	M	PFC	Neuron	Glutamatergic neuron	EN-Newborn	16	0.707735	0.577477	1	1	1	0.259391	0	0	0	16.2597	16.1391	16.2121	16.2304	16.5057	16.1091	NA	NA	NA	16.273
ARKFrozen-18-PFC_ACGCCACAGTAACCCG-1	ARKFrozen-18-PFC	98	Second_trimester	M	PFC	Neuron	Glutamatergic neuron	EN-Newborn	16	1	0.724283	1	1	1	0.346751	0	0	0	16.0361	15.8952	15.9485	15.9571	16.2104	15.869	NA	NA	NA	16.0061
ARKFrozen-18-PFC_ACGCCTAAGGAGTAAT-1	ARKFrozen-18-PFC	98	Second_trimester	M	PFC	Neuron	Glutamatergic neuron	EN-L6b	19	0	0	0	0	0	0	0	1	0	NA	NA	NA	NA	NA	NA	NA	23.7816	NA	23.7816
ARKFrozen-18-PFC_ACGCCTTTCATAACCA-1	ARKFrozen-18-PFC	98	Second_trimester	M	PFC	Neuron	Glutamatergic neuron	EN-Non-IT-Immature	23	0	0	0	0	0	0	1	0	0	NA	NA	NA	NA	NA	NA	21.2835	NA	NA	21.2835
ARKFrozen-18-PFC_ACGCCTTTCCTTAAGA-1	ARKFrozen-18-PFC	98	Second_trimester	M	PFC	Progenitor	IPC-EN	IPC-EN	20	1	1	1	1	1	1	1	1	0.417955	3.83128	3.83079	3.83095	3.8308	3.83386	3.83248	3.83139	3.83011	2.90369	3.78539
ARKFrozen-18-PFC_ACGCCTTTCGAGCTAT-1	ARKFrozen-18-PFC	98	Second_trimester	M	PFC	Neuron	Glutamatergic neuron	EN-L6b	19	0	0	0	0	0	0	0	1	0	NA	NA	NA	NA	NA	NA	NA	23.652	NA	23.652
ARKFrozen-18-PFC_ACGCCTTTCGTTAAGC-1	ARKFrozen-18-PFC	98	Second_trimester	M	PFC	Neuron	Glutamatergic neuron	EN-IT-Immature	5	0	0	0.373636	1	1	0	0	0	0	NA	NA	18.3288	18.5503	18.8407	NA	NA	NA	NA	18.6378
ARKFrozen-18-PFC_ACGCCTTTCTCACATT-1	ARKFrozen-18-PFC	98	Second_trimester	M	PFC	Neuron	Glutamatergic neuron	EN-IT-Immature	16	0	0	0.141952	0.52679	1	0	0	0	0	NA	NA	17.8854	18.1827	18.6329	NA	NA	NA	NA	18.4272
ARKFrozen-18-PFC_ACGCCTTTCTTAGCGG-1	ARKFrozen-18-PFC	98	Second_trimester	M	PFC	Neuron	Glutamatergic neuron	EN-L6-CT	21	0	0	0	0	0	0	1	0.591923	0	NA	NA	NA	NA	NA	NA	22.9815	21.8853	NA	22.5739
ARKFrozen-18-PFC_ACGCCTTTCTTGCAGG-1	ARKFrozen-18-PFC	98	Second_trimester	M	PFC	Neuron	Glutamatergic neuron	EN-Newborn	16	0.423414	0.340338	0.677206	1	1	0.210351	0	0	0	16.5615	16.4624	16.5909	16.6591	16.9815	16.493	NA	NA	NA	16.6955
ARKFrozen-18-PFC_ACGCTTGAGATAACCC-1	ARKFrozen-18-PFC	98	Second_trimester	M	PFC	Neuron	Glutamatergic neuron	EN-Newborn	1	1	1	1	1	1	1	1	1	0	11.8794	11.8022	11.7999	11.7849	11.9165	11.9797	12.0149	11.9937	NA	11.8964
ARKFrozen-18-PFC_ACGCTTGAGCAAGATG-1	ARKFrozen-18-PFC	98	Second_trimester	M	PFC	Neuron	Glutamatergic neuron	EN-Newborn	16	0.544498	0.518969	1	1	1	0	0	0	0	17.0949	17.0297	17.1055	17.1442	17.4082	NA	NA	NA	NA	17.1784
ARKFrozen-18-PFC_ACGCTTGAGCCGCAAC-1	ARKFrozen-18-PFC	98	Second_trimester	M	PFC	Neuron	Glutamatergic neuron	EN-Newborn	5	0	0	0.328421	1	1	0	0	0	0	NA	NA	17.94	18.1901	18.4752	NA	NA	NA	NA	18.2773
ARKFrozen-18-PFC_ACGCTTGAGTGCTGTG-1	ARKFrozen-18-PFC	98	Second_trimester	M	PFC	Neuron	Glutamatergic neuron	EN-Non-IT-Immature	4	0	0	0	0	0	1	0	0	0	NA	NA	NA	NA	NA	18.8845	NA	NA	NA	18.8845
ARKFrozen-18-PFC_ACGGGAAGTACTGATG-1	ARKFrozen-18-PFC	98	Second_trimester	M	PFC	Neuron	Glutamatergic neuron	EN-Non-IT-Immature	11	0	0	0	0	1	0.106355	0	0	0	NA	NA	NA	NA	19.4833	18.2837	NA	NA	NA	19.368
ARKFrozen-18-PFC_ACGGGAAGTAGCTGGT-1	ARKFrozen-18-PFC	98	Second_trimester	M	PFC	Neuron	Glutamatergic neuron	EN-Newborn	1	0.769114	0.665808	0.691504	0.676246	0.814724	0.858408	1	1	0	12.5903	12.4853	12.4959	12.4743	12.6328	12.7327	12.8059	12.7599	NA	12.641
ARKFrozen-18-PFC_ACGGTTAGTACAATGT-1	ARKFrozen-18-PFC	98	Second_trimester	M	PFC	Progenitor	Radial glia	RG-vRG	8	0	0	0	0	0	0	0	0	1	NA	NA	NA	NA	NA	NA	NA	NA	2.04508	2.04508
ARKFrozen-18-PFC_ACGGTTAGTGGAGCAA-1	ARKFrozen-18-PFC	98	Second_trimester	M	PFC	Progenitor	Radial glia	RG-vRG	8	0	0	0	0	0	0	0	0	1	NA	NA	NA	NA	NA	NA	NA	NA	6.47043	6.47043
ARKFrozen-18-PFC_ACGGTTAGTGGTTAGC-1	ARKFrozen-18-PFC	98	Second_trimester	M	PFC	Neuron	Glutamatergic neuron	EN-Non-IT-Immature	4	0	0	0	0	0	1	0	0	0	NA	NA	NA	NA	NA	20.1097	NA	NA	NA	20.1097
ARKFrozen-18-PFC_ACGGTTTAGAATCGCT-1	ARKFrozen-18-PFC	98	Second_trimester	M	PFC	Progenitor	IPC-EN	IPC-EN	20	1	1	1	1	1	1	1	1	0.185922	4.28125	4.28106	4.28159	4.28093	4.282	4.28218	4.28135	4.28084	2.97338	4.25169
ARKFrozen-18-PFC_ACGTACCCACCTATAG-1	ARKFrozen-18-PFC	98	Second_trimester	M	PFC	Progenitor	IPC-EN	IPC-EN	3	1	1	1	1	1	1	1	1	0	8.53796	8.52915	8.52695	8.52612	8.54664	8.56238	8.56771	8.56326	NA	8.54502
ARKFrozen-18-PFC_ACGTACCCAGTTTCTC-1	ARKFrozen-18-PFC	98	Second_trimester	M	PFC	Neuron	Glutamatergic neuron	EN-Non-IT-Immature	23	0	0	0	0	0	0	1	0	0	NA	NA	NA	NA	NA	NA	22.0754	NA	NA	22.0754
ARKFrozen-18-PFC_ACGTACCCATCATGTG-1	ARKFrozen-18-PFC	98	Second_trimester	M	PFC	Neuron	Glutamatergic neuron	EN-Newborn	16	1	0.728491	1	1	1	1	0.46069	0	0	15.1919	15.0461	15.106	15.1023	15.3606	15.3492	15.0563	NA	NA	15.189
ARKFrozen-18-PFC_ACGTCAAGTCTAGCTT-1	ARKFrozen-18-PFC	98	Second_trimester	M	PFC	Neuron	Glutamatergic neuron	EN-Non-IT-Immature	19	0	0	0	0	0	0	0	1	0	NA	NA	NA	NA	NA	NA	NA	23.3934	NA	23.3934
ARKFrozen-18-PFC_ACGTCAAGTTACATCC-1	ARKFrozen-18-PFC	98	Second_trimester	M	PFC	Neuron	Glutamatergic neuron	EN-Newborn	16	1	1	1	1	1	0	0	0	0	16.7985	16.6788	16.7084	16.691	16.9023	NA	NA	NA	NA	16.7558
ARKFrozen-18-PFC_ACGTCAAGTTAGCGTA-1	ARKFrozen-18-PFC	98	Second_trimester	M	PFC	Progenitor	Radial glia	RG-vRG	8	1	1	1	1	1	1	1	1	1	0.491052	0.491216	0.491144	0.491095	0.491467	0.491309	0.49132	0.491217	0.381777	0.479066
ARKFrozen-18-PFC_ACGTCCAAGCTATATG-1	ARKFrozen-18-PFC	98	Second_trimester	M	PFC	Neuron	Glutamatergic neuron	EN-L6b	19	0	0	0	0	0	0	0	1	0	NA	NA	NA	NA	NA	NA	NA	24.7231	NA	24.7231
ARKFrozen-18-PFC_ACGTCCAAGGTGAAGC-1	ARKFrozen-18-PFC	98	Second_trimester	M	PFC	Neuron	Glutamatergic neuron	EN-L5-ET	13	0	0	0	0	0	1	0	0	0	NA	NA	NA	NA	NA	21.5414	NA	NA	NA	21.5414
ARKFrozen-18-PFC_ACGTCCAAGTTGGATC-1	ARKFrozen-18-PFC	98	Second_trimester	M	PFC	Neuron	Glutamatergic neuron	EN-Non-IT-Immature	23	0	0	0	0	0	0	1	0	0	NA	NA	NA	NA	NA	NA	21.8676	NA	NA	21.8676
ARKFrozen-18-PFC_ACGTCCTTCAAGCGCC-1	ARKFrozen-18-PFC	98	Second_trimester	M	PFC	Neuron	Glutamatergic neuron	EN-Non-IT-Immature	23	0	0	0	0	0	0	1	0	0	NA	NA	NA	NA	NA	NA	21.7848	NA	NA	21.7848
ARKFrozen-18-PFC_ACGTCCTTCGCTTCTA-1	ARKFrozen-18-PFC	98	Second_trimester	M	PFC	Progenitor	IPC-EN	IPC-EN	20	1	1	1	1	1	1	1	1	0.362975	3.94784	3.94808	3.94705	3.94797	3.95021	3.94756	3.94771	3.94719	2.90369	3.90263
ARKFrozen-18-PFC_ACGTCCTTCTTTAAGG-1	ARKFrozen-18-PFC	98	Second_trimester	M	PFC	Neuron	Glutamatergic neuron	EN-Newborn	1	1	1	1	1	1	1	1	0.563244	0	13.6705	13.563	13.5607	13.5462	13.7294	13.7817	13.7649	13.4783	NA	13.646
ARKFrozen-18-PFC_ACGTTGTAGCATGTTA-1	ARKFrozen-18-PFC	98	Second_trimester	M	PFC	Neuron	Glutamatergic neuron	EN-Non-IT-Immature	4	0	0	0	0	0	1	0.208654	0	0	NA	NA	NA	NA	NA	21.3519	20.4614	NA	NA	21.1981
ARKFrozen-18-PFC_ACGTTGTAGGGTTAGA-1	ARKFrozen-18-PFC	98	Second_trimester	M	PFC	Neuron	Glutamatergic neuron	EN-L6-IT	11	0	0	0	0	1	0	0	0	0	NA	NA	NA	NA	21.8636	NA	NA	NA	NA	21.8636
ARKFrozen-18-PFC_ACTAAAGCACTTCACT-1	ARKFrozen-18-PFC	98	Second_trimester	M	PFC	Neuron	Glutamatergic neuron	EN-L6b	19	0	0	0	0	0	0	0	1	0	NA	NA	NA	NA	NA	NA	NA	24.1816	NA	24.1816
ARKFrozen-18-PFC_ACTAAAGCATAGTCAT-1	ARKFrozen-18-PFC	98	Second_trimester	M	PFC	Neuron	Glutamatergic neuron	EN-IT-Immature	16	0	0	0.318556	0.690985	1	0	0	0	0	NA	NA	17.814	18.0011	18.4031	NA	NA	NA	NA	18.1715
ARKFrozen-18-PFC_ACTAACCAGTAACTCA-1	ARKFrozen-18-PFC	98	Second_trimester	M	PFC	Neuron	Glutamatergic neuron	EN-IT-Immature	5	0	0	0.177943	0.824014	1	0	0	0	0	NA	NA	18.8303	19.0824	19.4695	NA	NA	NA	NA	19.2533
ARKFrozen-18-PFC_ACTAACGGTCCGGTTC-1	ARKFrozen-18-PFC	98	Second_trimester	M	PFC	Neuron	Glutamatergic neuron	EN-L6-IT	11	0	0	0	0	1	0	0	0	0	NA	NA	NA	NA	21.6032	NA	NA	NA	NA	21.6032
ARKFrozen-18-PFC_ACTAACGGTTTAAAGC-1	ARKFrozen-18-PFC	98	Second_trimester	M	PFC	Progenitor	Radial glia	RG-oRG	8	0	0	0	0	0	0	0	0	1	NA	NA	NA	NA	NA	NA	NA	NA	0.13451	0.13451
ARKFrozen-18-PFC_ACTAACTCAATACTGT-1	ARKFrozen-18-PFC	98	Second_trimester	M	PFC	Neuron	Glutamatergic neuron	EN-Newborn	12	1	0.837272	1	1	1	1	1	0.545232	0	13.5402	13.4289	13.4334	13.4078	13.5913	13.6193	13.6096	13.3476	NA	13.508
ARKFrozen-18-PFC_ACTAACTCACCTACTT-1	ARKFrozen-18-PFC	98	Second_trimester	M	PFC	Neuron	Glutamatergic neuron	EN-Non-IT-Immature	23	0	0	0	0	0	0	1	0	0	NA	NA	NA	NA	NA	NA	21.5519	NA	NA	21.5519
ARKFrozen-18-PFC_ACTAACTCACGTAAGG-1	ARKFrozen-18-PFC	98	Second_trimester	M	PFC	Progenitor	Radial glia	RG-oRG	8	0	0	0	0	0	0	0	0	1	NA	NA	NA	NA	NA	NA	NA	NA	5.68824	5.68824
ARKFrozen-18-PFC_ACTAACTCAGATAGAC-1	ARKFrozen-18-PFC	98	Second_trimester	M	PFC	Neuron	Glutamatergic neuron	EN-Non-IT-Immature	23	0	0	0	0	0	0	1	0	0	NA	NA	NA	NA	NA	NA	21.8899	NA	NA	21.8899
ARKFrozen-18-PFC_ACTAACTCAGGACCAA-1	ARKFrozen-18-PFC	98	Second_trimester	M	PFC	Progenitor	Radial glia	RG-vRG	8	0	0	0	0	0	0	0	0	1	NA	NA	NA	NA	NA	NA	NA	NA	3.84716	3.84716
ARKFrozen-18-PFC_ACTAATCCAATTGAGA-1	ARKFrozen-18-PFC	98	Second_trimester	M	PFC	Neuron	Glutamatergic neuron	EN-Non-IT-Immature	11	0	0	0	0	1	0	0	0	0	NA	NA	NA	NA	19.6736	NA	NA	NA	NA	19.6736
ARKFrozen-18-PFC_ACTAATCCACAATACT-1	ARKFrozen-18-PFC	98	Second_trimester	M	PFC	Neuron	Glutamatergic neuron	EN-IT-Immature	16	0	0	0.289119	0.683695	1	0	0	0	0	NA	NA	17.5421	17.7578	18.1405	NA	NA	NA	NA	17.9202
ARKFrozen-18-PFC_ACTAATCCAGACAAAC-1	ARKFrozen-18-PFC	98	Second_trimester	M	PFC	Neuron	Glutamatergic neuron	EN-Newborn	16	0.254475	0.220977	0.599815	1	1	0	0	0	0	16.8578	16.8284	17.0083	17.1192	17.4504	NA	NA	NA	NA	17.1627
ARKFrozen-18-PFC_ACTAATCCAGGTTTGC-1	ARKFrozen-18-PFC	98	Second_trimester	M	PFC	Neuron	Glutamatergic neuron	EN-IT-Immature	16	0	0	0	0.267898	1	0	0	0	0	NA	NA	NA	18.4451	19.0056	NA	NA	NA	NA	18.8872
ARKFrozen-18-PFC_ACTAATCCAGTCTATG-1	ARKFrozen-18-PFC	98	Second_trimester	M	PFC	Neuron	Glutamatergic neuron	EN-Non-IT-Immature	4	0	0	0	0	0	1	0	0	0	NA	NA	NA	NA	NA	20.3017	NA	NA	NA	20.3017
ARKFrozen-18-PFC_ACTAATCCATTCCTGT-1	ARKFrozen-18-PFC	98	Second_trimester	M	PFC	Neuron	Glutamatergic neuron	EN-Non-IT-Immature	4	0	0	0	0	0	1	0	0	0	NA	NA	NA	NA	NA	19.718	NA	NA	NA	19.718
ARKFrozen-18-PFC_ACTAGGCGTCAATAGT-1	ARKFrozen-18-PFC	98	Second_trimester	M	PFC	Neuron	Glutamatergic neuron	EN-Newborn	12	1	1	1	1	1	1	1	0.380358	0	13.9421	13.8304	13.8261	13.8179	14.0088	14.0146	13.9735	13.6105	NA	13.9005
ARKFrozen-18-PFC_ACTAGGCGTGTTTGAG-1	ARKFrozen-18-PFC	98	Second_trimester	M	PFC	Neuron	Glutamatergic neuron	EN-IT-Immature	17	0.478831	0.572763	1	0.400335	0	0	0	0	0	18.2652	18.2594	18.4973	18.3924	NA	NA	NA	NA	NA	18.3793
ARKFrozen-18-PFC_ACTAGGCGTTACAAAC-1	ARKFrozen-18-PFC	98	Second_trimester	M	PFC	Neuron	Glutamatergic neuron	EN-Newborn	16	0.361253	0.310599	0.642716	1	1	0	0	0	0	16.8576	16.7993	16.8878	16.9733	17.2962	NA	NA	NA	NA	17.0252
ARKFrozen-18-PFC_ACTATGTCAATCTCTC-1	ARKFrozen-18-PFC	98	Second_trimester	M	PFC	Neuron	Glutamatergic neuron	EN-Non-IT-Immature	4	0	0	0	0	0	1	0.156081	0	0	NA	NA	NA	NA	NA	20.95	20.1179	NA	NA	20.8377
ARKFrozen-18-PFC_ACTATGTCACCCTCAC-1	ARKFrozen-18-PFC	98	Second_trimester	M	PFC	Neuron	Glutamatergic neuron	EN-IT-Immature	5	0	0	0	0.284226	1	0	0	0	0	NA	NA	NA	19.5192	20.0893	NA	NA	NA	NA	19.9631
ARKFrozen-18-PFC_ACTATGTCATCACTTC-1	ARKFrozen-18-PFC	98	Second_trimester	M	PFC	Neuron	Glutamatergic neuron	EN-Newborn	3	1	1	1	1	1	1	1	1	0	9.11205	9.10058	9.1014	9.09885	9.11478	9.12526	9.13034	9.1222	NA	9.11318
ARKFrozen-18-PFC_ACTATGTCATTAAGTC-1	ARKFrozen-18-PFC	98	Second_trimester	M	PFC	Progenitor	Radial glia	RG-oRG	8	1	1	1	1	1	1	1	1	1	0.39438	0.394394	0.394381	0.394378	0.394406	0.394397	0.394327	0.39439	0.284691	0.382194
ARKFrozen-18-PFC_ACTCACCTCAAGCCTG-1	ARKFrozen-18-PFC	98	Second_trimester	M	PFC	Progenitor	Radial glia	RG-vRG	8	0	0	0	0	0	0	0	0	1	NA	NA	NA	NA	NA	NA	NA	NA	5.83784	5.83784
ARKFrozen-18-PFC_ACTCACCTCCATAAGC-1	ARKFrozen-18-PFC	98	Second_trimester	M	PFC	Progenitor	IPC-EN	IPC-EN	20	1	1	1	1	1	1	1	1	0.221682	4.17505	4.17437	4.17668	4.17381	4.17909	4.17504	4.17958	4.17856	2.97338	4.14408
ARKFrozen-18-PFC_ACTCACCTCCCAGTAG-1	ARKFrozen-18-PFC	98	Second_trimester	M	PFC	Neuron	Glutamatergic neuron	EN-Newborn	5	0.293917	0.304438	1	1	1	0	0	0	0	16.8139	16.7755	17.0322	17.1307	17.403	NA	NA	NA	NA	17.1231
ARKFrozen-18-PFC_ACTCACTGTTAAGCGC-1	ARKFrozen-18-PFC	98	Second_trimester	M	PFC	Progenitor	Radial glia	RG-oRG	8	0	0	0	0	0	0	0	0	1	NA	NA	NA	NA	NA	NA	NA	NA	5.61655	5.61655
ARKFrozen-18-PFC_ACTCACTGTTGCATCT-1	ARKFrozen-18-PFC	98	Second_trimester	M	PFC	Neuron	Glutamatergic neuron	EN-L6b	19	0	0	0	0	0	0	0	1	0	NA	NA	NA	NA	NA	NA	NA	24.4538	NA	24.4538
ARKFrozen-18-PFC_ACTCACTGTTTGTGGA-1	ARKFrozen-18-PFC	98	Second_trimester	M	PFC	Neuron	Glutamatergic neuron	EN-Newborn	3	1	1	1	1	1	1	1	1	0	10.0468	10.0194	10.0081	10.0032	10.0637	10.0939	10.1099	10.0971	NA	10.0552
ARKFrozen-18-PFC_ACTCAGTAGCACGATT-1	ARKFrozen-18-PFC	98	Second_trimester	M	PFC	Neuron	Glutamatergic neuron	EN-Newborn	1	1	0.741852	0.762503	0.74674	1	1	1	1	0	12.5234	12.4534	12.4306	12.4362	12.5845	12.6556	12.7139	12.6476	NA	12.5675
ARKFrozen-18-PFC_ACTCAGTAGTGGCGGA-1	ARKFrozen-18-PFC	98	Second_trimester	M	PFC	Neuron	Glutamatergic neuron	EN-Non-IT-Immature	4	0	0	0	0	0	1	0	0	0	NA	NA	NA	NA	NA	19.7877	NA	NA	NA	19.7877
ARKFrozen-18-PFC_ACTCCTCAGCCTAACG-1	ARKFrozen-18-PFC	98	Second_trimester	M	PFC	Neuron	Glutamatergic neuron	EN-Newborn	1	1	1	1	1	1	1	1	1	0	13.2622	13.1624	13.1604	13.1376	13.3202	13.3644	13.3661	13.1649	NA	13.2423
ARKFrozen-18-PFC_ACTCGCGCACAATGCC-1	ARKFrozen-18-PFC	98	Second_trimester	M	PFC	Progenitor	Radial glia	RG-oRG	8	0	0	0	0	0	0	0	0	1	NA	NA	NA	NA	NA	NA	NA	NA	5.81606	5.81606
ARKFrozen-18-PFC_ACTCGCGCATAGACTT-1	ARKFrozen-18-PFC	98	Second_trimester	M	PFC	Neuron	Glutamatergic neuron	EN-Newborn	1	1	1	1	1	1	1	1	0.555213	0	13.4433	13.3425	13.3385	13.3093	13.4876	13.5111	13.4915	13.2367	NA	13.4044
ARKFrozen-18-PFC_ACTCGCGCATTAAAGG-1	ARKFrozen-18-PFC	98	Second_trimester	M	PFC	Progenitor	IPC-EN	IPC-EN	20	1	1	1	1	1	1	1	1	0.343903	3.87038	3.8725	3.87207	3.87264	3.87139	3.86849	3.86779	3.86789	2.90369	3.83055
ARKFrozen-18-PFC_ACTCGCTTCAATAGCC-1	ARKFrozen-18-PFC	98	Second_trimester	M	PFC	Neuron	Glutamatergic neuron	EN-L6b	19	0	0	0	0	0	0	0	1	0	NA	NA	NA	NA	NA	NA	NA	23.9349	NA	23.9349
ARKFrozen-18-PFC_ACTCGCTTCAGAAACG-1	ARKFrozen-18-PFC	98	Second_trimester	M	PFC	Neuron	Glutamatergic neuron	EN-Newborn	16	0.406277	0.319733	0.644139	1	1	0.254155	0	0	0	16.5437	16.4438	16.5698	16.6395	16.97	16.5012	NA	NA	NA	16.6806
ARKFrozen-18-PFC_ACTCGCTTCCGCCTCA-1	ARKFrozen-18-PFC	98	Second_trimester	M	PFC	Progenitor	IPC-EN	IPC-EN	20	0.983406	0.99755	0.998289	1	0.967637	0.945419	0.935756	0.939916	0	6.11543	6.11719	6.12271	6.11839	6.11191	6.1052	6.10037	6.09809	NA	6.11138
ARKFrozen-18-PFC_ACTGAATGTGAGCAAG-1	ARKFrozen-18-PFC	98	Second_trimester	M	PFC	Neuron	Glutamatergic neuron	EN-Non-IT-Immature	23	0	0	0	0	0	0	1	0	0	NA	NA	NA	NA	NA	NA	21.6429	NA	NA	21.6429
ARKFrozen-18-PFC_ACTTACAAGCACTAGT-1	ARKFrozen-18-PFC	98	Second_trimester	M	PFC	Neuron	Glutamatergic neuron	EN-Newborn	16	0.648581	0.546434	1	1	1	0.100207	0	0	0	16.6433	16.5369	16.6119	16.6352	16.9023	16.3157	NA	NA	NA	16.6732
ARKFrozen-18-PFC_ACTTACAAGTGACCTG-1	ARKFrozen-18-PFC	98	Second_trimester	M	PFC	Progenitor	IPC-EN	IPC-EN	3	1	1	1	1	1	1	1	1	0	9.51731	9.49463	9.48432	9.48289	9.52481	9.55367	9.56277	9.55046	NA	9.52136
ARKFrozen-18-PFC_ACTTAGGGTAAACAAG-1	ARKFrozen-18-PFC	98	Second_trimester	M	PFC	Neuron	Glutamatergic neuron	EN-Newborn	1	0.833047	0.73351	0.747673	0.732158	1	1	1	1	0	12.2448	12.1747	12.1492	12.1582	12.2914	12.3767	12.4305	12.4079	NA	12.2932
ARKFrozen-18-PFC_ACTTAGGGTCTAACAG-1	ARKFrozen-18-PFC	98	Second_trimester	M	PFC	Neuron	Glutamatergic neuron	EN-L5-ET	13	0	0	0	0	0	1	0	0	0	NA	NA	NA	NA	NA	21.6318	NA	NA	NA	21.6318
ARKFrozen-18-PFC_ACTTAGGGTGGATTCA-1	ARKFrozen-18-PFC	98	Second_trimester	M	PFC	Progenitor	Radial glia	RG-vRG	8	0	0	0	0	0	0	0	0	1	NA	NA	NA	NA	NA	NA	NA	NA	4.48921	4.48921
ARKFrozen-18-PFC_ACTTAGTCACACTAAT-1	ARKFrozen-18-PFC	98	Second_trimester	M	PFC	Neuron	Glutamatergic neuron	EN-Newborn	16	1	0.732824	1	1	1	1	0.427625	0	0	15.2523	15.0955	15.1572	15.1617	15.4174	15.3874	15.0898	NA	NA	15.241
ARKFrozen-18-PFC_ACTTAGTCATAGCAGG-1	ARKFrozen-18-PFC	98	Second_trimester	M	PFC	Neuron	Glutamatergic neuron	EN-Newborn	16	1	0.660598	1	1	1	1	0.290153	0	0	15.5048	15.3543	15.4312	15.444	15.7141	15.6384	15.2922	NA	NA	15.5128
ARKFrozen-18-PFC_ACTTATCTCAATGAGG-1	ARKFrozen-18-PFC	98	Second_trimester	M	PFC	Neuron	Glutamatergic neuron	EN-Newborn	16	0.367805	0.296659	0.608013	0.787371	1	0.165475	0	0	0	16.6591	16.5725	16.6728	16.7506	17.0864	16.5612	NA	NA	NA	16.8035
ARKFrozen-18-PFC_ACTTATCTCATAACGC-1	ARKFrozen-18-PFC	98	Second_trimester	M	PFC	Neuron	Glutamatergic neuron	EN-Non-IT-Immature	13	0	0	0	0	0	1	0	0	0	NA	NA	NA	NA	NA	21.498	NA	NA	NA	21.498
ARKFrozen-18-PFC_ACTTATCTCCTGTTCA-1	ARKFrozen-18-PFC	98	Second_trimester	M	PFC	Neuron	Glutamatergic neuron	EN-Non-IT-Immature	23	0	0	0	0	0	0	1	0	0	NA	NA	NA	NA	NA	NA	21.8438	NA	NA	21.8438
ARKFrozen-18-PFC_ACTTATGAGCCGGTAC-1	ARKFrozen-18-PFC	98	Second_trimester	M	PFC	Neuron	Glutamatergic neuron	EN-Non-IT-Immature	4	0	0	0	0	0	1	0	0	0	NA	NA	NA	NA	NA	19.227	NA	NA	NA	19.227
ARKFrozen-18-PFC_ACTTATGAGGCATTAC-1	ARKFrozen-18-PFC	98	Second_trimester	M	PFC	Neuron	Glutamatergic neuron	EN-Newborn	1	1	1	0.83925	0.826334	1	1	1	1	0	11.107	11.063	11.0487	11.0451	11.1286	11.1799	11.1949	11.184	NA	11.122
ARKFrozen-18-PFC_ACTTCGCTCATGTTTC-1	ARKFrozen-18-PFC	98	Second_trimester	M	PFC	Neuron	Glutamatergic neuron	EN-Newborn	12	1	1	1	1	1	1	1	0.648774	0	13.2846	13.1876	13.1847	13.1581	13.3305	13.3716	13.3689	13.1558	NA	13.2598
ARKFrozen-18-PFC_ACTTCGCTCATTGTTC-1	ARKFrozen-18-PFC	98	Second_trimester	M	PFC	Neuron	Glutamatergic neuron	EN-Non-IT-Immature	23	0	0	0	0	0	0	1	0	0	NA	NA	NA	NA	NA	NA	21.426	NA	NA	21.426
ARKFrozen-18-PFC_ACTTCGCTCGTTTCCA-1	ARKFrozen-18-PFC	98	Second_trimester	M	PFC	Neuron	Glutamatergic neuron	EN-L2_3-IT	5	0	0	0.373216	1	0.968127	0	0	0	0	NA	NA	18.7925	18.9626	19.3787	NA	NA	NA	NA	19.1075
ARKFrozen-18-PFC_ACTTCGCTCTAAGGAG-1	ARKFrozen-18-PFC	98	Second_trimester	M	PFC	Neuron	Glutamatergic neuron	EN-L6-IT	11	0	0	0	0	1	0	0	0	0	NA	NA	NA	NA	21.7008	NA	NA	NA	NA	21.7008
ARKFrozen-18-PFC_ACTTGAATCACAAGCT-1	ARKFrozen-18-PFC	98	Second_trimester	M	PFC	Neuron	Glutamatergic neuron	EN-Non-IT-Immature	13	0	0	0	0	0	1	0	0	0	NA	NA	NA	NA	NA	21.2423	NA	NA	NA	21.2423
ARKFrozen-18-PFC_ACTTGAATCCTTAGGG-1	ARKFrozen-18-PFC	98	Second_trimester	M	PFC	Neuron	Glutamatergic neuron	EN-L6-CT	15	0	0	0	0	0	0	0	1	0	NA	NA	NA	NA	NA	NA	NA	22.5567	NA	22.5567
ARKFrozen-18-PFC_ACTTGAATCCTTTACG-1	ARKFrozen-18-PFC	98	Second_trimester	M	PFC	Neuron	Glutamatergic neuron	EN-Newborn	16	0.271657	0.261149	0.610859	1	1	0	0	0	0	17.1716	17.1441	17.2612	17.3609	17.6584	NA	NA	NA	NA	17.4018
ARKFrozen-18-PFC_ACTTGAATCGCTAGAT-1	ARKFrozen-18-PFC	98	Second_trimester	M	PFC	Neuron	Glutamatergic neuron	EN-Newborn	3	0.919938	0.823014	0.793533	0.775088	0.92964	0.971141	1	0.979959	0	10.9574	10.915	10.9065	10.8957	10.9919	11.0309	11.0521	11.0557	NA	10.9812
ARKFrozen-18-PFC_ACTTGAATCGTTACTT-1	ARKFrozen-18-PFC	98	Second_trimester	M	PFC	Neuron	Glutamatergic neuron	EN-L6-IT	11	0	0	0	0	1	0	0	0	0	NA	NA	NA	NA	20.9789	NA	NA	NA	NA	20.9789
ARKFrozen-18-PFC_ACTTGCACAAACCTAT-1	ARKFrozen-18-PFC	98	Second_trimester	M	PFC	Neuron	Glutamatergic neuron	EN-L6b	19	0	0	0	0	0	0	0	1	0	NA	NA	NA	NA	NA	NA	NA	24.1595	NA	24.1595
ARKFrozen-18-PFC_ACTTGCACACTTACAG-1	ARKFrozen-18-PFC	98	Second_trimester	M	PFC	Neuron	Glutamatergic neuron	EN-Non-IT-Immature	23	0	0	0	0	0	0	1	0	0	NA	NA	NA	NA	NA	NA	21.8255	NA	NA	21.8255
ARKFrozen-18-PFC_ACTTGCACAGCAGGTA-1	ARKFrozen-18-PFC	98	Second_trimester	M	PFC	Neuron	Glutamatergic neuron	EN-Non-IT-Immature	13	0	0	0	0	0	1	0	0	0	NA	NA	NA	NA	NA	21.2682	NA	NA	NA	21.2682
ARKFrozen-18-PFC_ACTTGTAAGACTATTG-1	ARKFrozen-18-PFC	98	Second_trimester	M	PFC	Neuron	Glutamatergic neuron	EN-IT-Immature	5	0.214024	0.305153	1	0.853571	0.372203	0	0	0	0	18.0329	18.1292	18.4028	18.4473	18.4939	NA	NA	NA	NA	18.3697
ARKFrozen-18-PFC_ACTTGTCGTCTAACCT-1	ARKFrozen-18-PFC	98	Second_trimester	M	PFC	Neuron	Glutamatergic neuron	EN-L6b	19	0	0	0	0	0	0	0	1	0	NA	NA	NA	NA	NA	NA	NA	24.7011	NA	24.7011
ARKFrozen-18-PFC_ACTTTGTTCATCACTT-1	ARKFrozen-18-PFC	98	Second_trimester	M	PFC	Neuron	Glutamatergic neuron	EN-Non-IT-Immature	4	0	0	0	0	0	1	0	0	0	NA	NA	NA	NA	NA	19.5703	NA	NA	NA	19.5703
ARKFrozen-18-PFC_ACTTTGTTCATTGTTC-1	ARKFrozen-18-PFC	98	Second_trimester	M	PFC	Progenitor	IPC-EN	IPC-EN	3	1	1	1	1	1	1	1	1	0	9.22431	9.20942	9.19988	9.19888	9.2437	9.2704	9.27709	9.26887	NA	9.23657
ARKFrozen-18-PFC_ACTTTGTTCGTTAAGC-1	ARKFrozen-18-PFC	98	Second_trimester	M	PFC	Neuron	Glutamatergic neuron	EN-Non-IT-Immature	4	0	0	0	0	0	1	0	0	0	NA	NA	NA	NA	NA	19.5287	NA	NA	NA	19.5287
ARKFrozen-18-PFC_ACTTTGTTCTCACACC-1	ARKFrozen-18-PFC	98	Second_trimester	M	PFC	Progenitor	IPC-EN	IPC-EN	3	1	1	1	1	1	1	1	1	0	8.5008	8.49502	8.49496	8.49325	8.50536	8.52092	8.52061	8.52059	NA	8.50644
ARKFrozen-18-PFC_AGAAACCCACCAGCAT-1	ARKFrozen-18-PFC	98	Second_trimester	M	PFC	Neuron	Glutamatergic neuron	EN-L6b	19	0	0	0	0	0	0	0	1	0	NA	NA	NA	NA	NA	NA	NA	24.7986	NA	24.7986
ARKFrozen-18-PFC_AGAAACCCATCCTAGA-1	ARKFrozen-18-PFC	98	Second_trimester	M	PFC	Neuron	Glutamatergic neuron	EN-IT-Immature	5	0.717548	0.857417	1	0.745341	0.372174	0	0	0	0	17.8377	17.7851	17.8059	17.7717	17.8967	NA	NA	NA	NA	17.8095
ARKFrozen-18-PFC_AGAAACTAGCTGTCAG-1	ARKFrozen-18-PFC	98	Second_trimester	M	PFC	Progenitor	Radial glia	RG-vRG	8	0	0	0	0	0	0	0	0	1	NA	NA	NA	NA	NA	NA	NA	NA	4.56288	4.56288
ARKFrozen-18-PFC_AGAAACTAGGATTGCT-1	ARKFrozen-18-PFC	98	Second_trimester	M	PFC	Progenitor	IPC-EN	IPC-EN	20	1	1	1	1	1	0.98248	0.97866	0.978265	0	5.29299	5.29456	5.29621	5.29505	5.29125	5.28688	5.28469	5.28497	NA	5.29087
ARKFrozen-18-PFC_AGAAAGGCAAGCGATG-1	ARKFrozen-18-PFC	98	Second_trimester	M	PFC	Neuron	Glutamatergic neuron	EN-Newborn	3	1	0.812284	0.781012	0.765991	1	1	1	1	0	10.918	10.8839	10.8722	10.8622	10.9514	10.9843	11.0131	10.9834	NA	10.9389
ARKFrozen-18-PFC_AGAAAGGCAATTATGC-1	ARKFrozen-18-PFC	98	Second_trimester	M	PFC	Neuron	Glutamatergic neuron	EN-Non-IT-Immature	23	0	0	0	0	0	0	1	0	0	NA	NA	NA	NA	NA	NA	21.5091	NA	NA	21.5091
ARKFrozen-18-PFC_AGAAAGGCATAAGTCT-1	ARKFrozen-18-PFC	98	Second_trimester	M	PFC	Neuron	Glutamatergic neuron	EN-Newborn	16	0.331119	0.281863	0.625861	1	1	0	0	0	0	16.8583	16.8048	16.9158	17.0078	17.3275	NA	NA	NA	NA	17.0558
ARKFrozen-18-PFC_AGAAAGGCATTGTGTG-1	ARKFrozen-18-PFC	98	Second_trimester	M	PFC	Neuron	Glutamatergic neuron	EN-L5-ET	13	0	0	0	0	0	1	0	0	0	NA	NA	NA	NA	NA	21.5365	NA	NA	NA	21.5365
ARKFrozen-18-PFC_AGAACAAGTAAACAAG-1	ARKFrozen-18-PFC	98	Second_trimester	M	PFC	Neuron	Glutamatergic neuron	EN-Newborn	12	1	1	1	1	1	0.184269	0	0	0	16.165	16.0011	16.0301	15.9595	16.1448	15.7145	NA	NA	NA	16.0478
ARKFrozen-18-PFC_AGAACCAAGAGGCTAA-1	ARKFrozen-18-PFC	98	Second_trimester	M	PFC	Progenitor	IPC-EN	IPC-EN	20	1	1	1	1	1	1	1	1	0	5.5446	5.54608	5.54744	5.54647	5.54558	5.53992	5.53785	5.53803	NA	5.54325
ARKFrozen-18-PFC_AGAACCAAGTTTGTCT-1	ARKFrozen-18-PFC	98	Second_trimester	M	PFC	Neuron	Glutamatergic neuron	EN-Newborn	12	1	1	1	1	1	1	1	0.400326	0	13.9016	13.7892	13.7856	13.7752	13.9667	13.9689	13.9149	13.594	NA	13.8567
ARKFrozen-18-PFC_AGAACCGCAAACAACA-1	ARKFrozen-18-PFC	98	Second_trimester	M	PFC	Neuron	Glutamatergic neuron	EN-IT-Immature	5	0	0	0	0.615744	1	0	0	0	0	NA	NA	NA	19.6518	20.1291	NA	NA	NA	NA	19.9472
ARKFrozen-18-PFC_AGAACCGCATAAGGAC-1	ARKFrozen-18-PFC	98	Second_trimester	M	PFC	Neuron	Glutamatergic neuron	EN-Newborn	16	1	0.713405	1	1	1	0.486969	0	0	0	15.8766	15.7443	15.8059	15.8027	16.0658	15.8035	NA	NA	NA	15.8602
ARKFrozen-18-PFC_AGAACCGCATGATTGT-1	ARKFrozen-18-PFC	98	Second_trimester	M	PFC	Neuron	Glutamatergic neuron	EN-L6b	19	0	0	0	0	0	0	0	1	0	NA	NA	NA	NA	NA	NA	NA	23.9783	NA	23.9783
ARKFrozen-18-PFC_AGAAGGTGTGAAGCCT-1	ARKFrozen-18-PFC	98	Second_trimester	M	PFC	Neuron	Glutamatergic neuron	EN-L6-CT	21	0	0	0	0	0	0	1	0.716682	0	NA	NA	NA	NA	NA	NA	23.1696	22.1045	NA	22.725
ARKFrozen-18-PFC_AGAAGGTGTGTGCAAC-1	ARKFrozen-18-PFC	98	Second_trimester	M	PFC	Neuron	Glutamatergic neuron	EN-L6-IT	11	0	0	0	0	1	0	0	0	0	NA	NA	NA	NA	21.9617	NA	NA	NA	NA	21.9617
ARKFrozen-18-PFC_AGAATCGAGAATCTCA-1	ARKFrozen-18-PFC	98	Second_trimester	M	PFC	Neuron	Glutamatergic neuron	EN-Non-IT-Immature	4	0	0	0	0	0	1	0	0	0	NA	NA	NA	NA	NA	19.2515	NA	NA	NA	19.2515
ARKFrozen-18-PFC_AGAATCGAGCAAGGTA-1	ARKFrozen-18-PFC	98	Second_trimester	M	PFC	Neuron	Glutamatergic neuron	EN-Newborn	16	1	0.650313	1	1	1	0.220995	0	0	0	16.2854	16.1595	16.2133	16.234	16.4946	16.0536	NA	NA	NA	16.2757
ARKFrozen-18-PFC_AGAATCGAGCGCAATT-1	ARKFrozen-18-PFC	98	Second_trimester	M	PFC	Neuron	Glutamatergic neuron	EN-L6b	19	0	0	0	0	0	0	0	1	0	NA	NA	NA	NA	NA	NA	NA	23.822	NA	23.822
ARKFrozen-18-PFC_AGAATCGAGGCATTGT-1	ARKFrozen-18-PFC	98	Second_trimester	M	PFC	Progenitor	IPC-EN	IPC-EN	20	1	1	1	1	1	1	1	1	0	6.09527	6.0965	6.10066	6.09747	6.09293	6.08745	6.08344	6.08154	NA	6.09191
ARKFrozen-18-PFC_AGAATCGAGGCCTAAT-1	ARKFrozen-18-PFC	98	Second_trimester	M	PFC	Neuron	Glutamatergic neuron	EN-IT-Immature	16	0	0	0.178852	0.519162	1	0	0	0	0	NA	NA	17.7761	18.0064	18.4624	NA	NA	NA	NA	18.2507
ARKFrozen-18-PFC_AGAATCGAGGGTTAGA-1	ARKFrozen-18-PFC	98	Second_trimester	M	PFC	Progenitor	Radial glia	RG-vRG	9	1	1	1	1	1	1	1	1	1	2.84347	2.84356	2.84373	2.84342	2.84408	2.84369	2.84416	2.8432	2.63375	2.82034
ARKFrozen-18-PFC_AGAATCGAGTCGCTAG-1	ARKFrozen-18-PFC	98	Second_trimester	M	PFC	Neuron	Glutamatergic neuron	EN-Non-IT-Immature	23	0	0	0	0	0	0	1	0	0	NA	NA	NA	NA	NA	NA	20.6359	NA	NA	20.6359
ARKFrozen-18-PFC_AGAATCTGTACCTTAC-1	ARKFrozen-18-PFC	98	Second_trimester	M	PFC	Neuron	Glutamatergic neuron	EN-Newborn	3	1	0.788489	0.76771	0.74866	1	1	1	1	0	11.4896	11.421	11.4168	11.4021	11.5085	11.5737	11.6049	11.5928	NA	11.5096
ARKFrozen-18-PFC_AGACAATAGCATGTCG-1	ARKFrozen-18-PFC	98	Second_trimester	M	PFC	Neuron	Glutamatergic neuron	EN-L6b	15	0	0	0	0	0	0	0	1	0	NA	NA	NA	NA	NA	NA	NA	23.2996	NA	23.2996
ARKFrozen-18-PFC_AGACAATAGCCATCAG-1	ARKFrozen-18-PFC	98	Second_trimester	M	PFC	Progenitor	Radial glia	RG-vRG	8	0	0	0	0	0	0	0	0	1	NA	NA	NA	NA	NA	NA	NA	NA	5.04349	5.04349
ARKFrozen-18-PFC_AGACAATAGCGCATTG-1	ARKFrozen-18-PFC	98	Second_trimester	M	PFC	Progenitor	IPC-EN	IPC-EN	20	1	1	1	1	1	1	1	1	0	5.26083	5.26174	5.26267	5.26196	5.26	5.25664	5.25481	5.25449	NA	5.25914
ARKFrozen-18-PFC_AGACACGCAATCTCTC-1	ARKFrozen-18-PFC	98	Second_trimester	M	PFC	Neuron	Glutamatergic neuron	EN-Non-IT-Immature	21	0	0	0	0	0	0	1	0.460345	0	NA	NA	NA	NA	NA	NA	21.6626	20.6124	NA	21.3315
ARKFrozen-18-PFC_AGACACGCAGGATAAC-1	ARKFrozen-18-PFC	98	Second_trimester	M	PFC	Neuron	Glutamatergic neuron	EN-Newborn	12	1	1	1	1	1	1	1	1	0	12.995	12.901	12.908	12.8845	13.0631	13.1175	13.1425	12.9891	NA	13.0001
ARKFrozen-18-PFC_AGACACGCAGGCTAAG-1	ARKFrozen-18-PFC	98	Second_trimester	M	PFC	Neuron	Glutamatergic neuron	EN-Newborn	1	0.924466	0.837028	0.820739	0.80517	0.939894	1	1	1	0	11.3386	11.2754	11.2725	11.2596	11.375	11.4241	11.4538	11.4555	NA	11.3633
ARKFrozen-18-PFC_AGACACGCATAGCGAG-1	ARKFrozen-18-PFC	98	Second_trimester	M	PFC	Neuron	Glutamatergic neuron	EN-Newborn	1	0.814977	0.708051	0.718396	0.701373	0.855679	0.882325	1	1	0	12.11	12.0326	12.0056	12.0186	12.1436	12.2305	12.2833	12.281	NA	12.1527
ARKFrozen-18-PFC_AGACCCGGTTAATCGG-1	ARKFrozen-18-PFC	98	Second_trimester	M	PFC	Neuron	Glutamatergic neuron	EN-Non-IT-Immature	23	0	0	0	0	0	0	1	0.168306	0	NA	NA	NA	NA	NA	NA	20.7433	19.7951	NA	20.6067
ARKFrozen-18-PFC_AGACCCGGTTGTTGGA-1	ARKFrozen-18-PFC	98	Second_trimester	M	PFC	Neuron	Glutamatergic neuron	EN-L6b	19	0	0	0	0	0	0	0	1	0	NA	NA	NA	NA	NA	NA	NA	23.8821	NA	23.8821
ARKFrozen-18-PFC_AGACTATGTGATGAGG-1	ARKFrozen-18-PFC	98	Second_trimester	M	PFC	Neuron	Glutamatergic neuron	EN-Newborn	1	1	1	1	1	1	1	1	1	0	12.3566	12.2749	12.272	12.2566	12.3984	12.4668	12.5057	12.4576	NA	12.3736
ARKFrozen-18-PFC_AGAGAAGCAAGCGATG-1	ARKFrozen-18-PFC	98	Second_trimester	M	PFC	Neuron	Glutamatergic neuron	EN-L5_6-NP	13	0	0	0	0	0	1	0	0	0	NA	NA	NA	NA	NA	22.7135	NA	NA	NA	22.7135
ARKFrozen-18-PFC_AGAGAAGCACCAGCAT-1	ARKFrozen-18-PFC	98	Second_trimester	M	PFC	Neuron	Glutamatergic neuron	EN-Newborn	12	1	1	1	1	1	1	1	0.729321	0	13.3831	13.2865	13.2813	13.2694	13.4488	13.5128	13.5307	13.3272	NA	13.3818
ARKFrozen-18-PFC_AGAGAAGCAGCTCATA-1	ARKFrozen-18-PFC	98	Second_trimester	M	PFC	Neuron	Glutamatergic neuron	EN-Newborn	16	1	1	1	1	1	0.148252	0	0	0	16.471	16.3322	16.3865	16.3667	16.5903	16.0882	NA	NA	NA	16.4195
ARKFrozen-18-PFC_AGAGATTAGTCCTTTG-1	ARKFrozen-18-PFC	98	Second_trimester	M	PFC	Neuron	Glutamatergic neuron	EN-L6b	19	0	0	0	0	0	0	0	1	0	NA	NA	NA	NA	NA	NA	NA	24.25	NA	24.25
ARKFrozen-18-PFC_AGAGGAACACTAAGAA-1	ARKFrozen-18-PFC	98	Second_trimester	M	PFC	Neuron	Glutamatergic neuron	EN-IT-Immature	5	0	0	0	0	1	0	0	0	0	NA	NA	NA	NA	19.6729	NA	NA	NA	NA	19.6729
ARKFrozen-18-PFC_AGAGGAACAGCTACGT-1	ARKFrozen-18-PFC	98	Second_trimester	M	PFC	Neuron	Glutamatergic neuron	EN-L6-CT	23	0	0	0	0	0	0	1	0	0	NA	NA	NA	NA	NA	NA	21.6538	NA	NA	21.6538
ARKFrozen-18-PFC_AGAGGAACAGGTTAAA-1	ARKFrozen-18-PFC	98	Second_trimester	M	PFC	Neuron	Glutamatergic neuron	EN-Newborn	1	1	1	1	1	1	1	1	1	0	12.9349	12.8468	12.8296	12.8291	12.9835	13.0476	13.0963	12.9554	NA	12.9404
ARKFrozen-18-PFC_AGAGGAACAGTTTGTG-1	ARKFrozen-18-PFC	98	Second_trimester	M	PFC	Neuron	Glutamatergic neuron	EN-Newborn	16	0.202637	0.179299	0.458376	0.710481	1	0.103008	0	0	0	16.9172	16.8701	17.0095	17.1135	17.4992	16.8739	NA	NA	NA	17.2001
ARKFrozen-18-PFC_AGAGGAACATGTTTGG-1	ARKFrozen-18-PFC	98	Second_trimester	M	PFC	Neuron	Glutamatergic neuron	EN-Non-IT-Immature	4	0	0	0	0	0	1	0	0	0	NA	NA	NA	NA	NA	19.611	NA	NA	NA	19.611
ARKFrozen-18-PFC_AGAGGATGTGTGCAAC-1	ARKFrozen-18-PFC	98	Second_trimester	M	PFC	Neuron	Glutamatergic neuron	EN-Non-IT-Immature	4	0	0	0	0	0	1	0	0	0	NA	NA	NA	NA	NA	20.8309	NA	NA	NA	20.8309
ARKFrozen-18-PFC_AGAGGATGTGTTAGCA-1	ARKFrozen-18-PFC	98	Second_trimester	M	PFC	Progenitor	IPC-EN	IPC-EN	20	1	1	1	1	1	1	1	1	0	5.00229	5.00292	5.00575	5.00335	5.00013	4.99611	4.99491	4.99603	NA	5.00019
ARKFrozen-18-PFC_AGAGGATGTGTTTGTC-1	ARKFrozen-18-PFC	98	Second_trimester	M	PFC	Neuron	Glutamatergic neuron	EN-Newborn	1	0.796878	0.688963	0.704608	0.683501	0.85612	1	1	1	0	12.6218	12.5481	12.5506	12.5345	12.6922	12.763	12.8057	12.7135	NA	12.6688
ARKFrozen-18-PFC_AGATGAAGTACTGAAT-1	ARKFrozen-18-PFC	98	Second_trimester	M	PFC	Neuron	Glutamatergic neuron	EN-L6b	19	0	0	0	0	0	0	0	1	0	NA	NA	NA	NA	NA	NA	NA	24.6084	NA	24.6084
ARKFrozen-18-PFC_AGATGAAGTGACATAT-1	ARKFrozen-18-PFC	98	Second_trimester	M	PFC	Neuron	Glutamatergic neuron	EN-Non-IT-Immature	4	0	0	0	0	0	1	0	0	0	NA	NA	NA	NA	NA	19.8479	NA	NA	NA	19.8479
ARKFrozen-18-PFC_AGATGAAGTGACATGC-1	ARKFrozen-18-PFC	98	Second_trimester	M	PFC	Neuron	Glutamatergic neuron	EN-L6b	19	0	0	0	0	0	0	0	1	0	NA	NA	NA	NA	NA	NA	NA	24.0643	NA	24.0643
ARKFrozen-18-PFC_AGATGAAGTGGTGAGA-1	ARKFrozen-18-PFC	98	Second_trimester	M	PFC	Neuron	Glutamatergic neuron	EN-Newborn	3	1	1	1	1	1	1	1	1	0	11.2252	11.1788	11.169	11.1568	11.2519	11.2953	11.3089	11.2837	NA	11.2337
ARKFrozen-18-PFC_AGATGAAGTGTCCAGG-1	ARKFrozen-18-PFC	98	Second_trimester	M	PFC	Neuron	Glutamatergic neuron	EN-Newborn	1	1	1	1	1	1	1	1	1	0	11.0704	11.0246	11.0133	11.0065	11.0903	11.1369	11.1568	11.1488	NA	11.081
ARKFrozen-18-PFC_AGATGAAGTTCGGTAA-1	ARKFrozen-18-PFC	98	Second_trimester	M	PFC	Neuron	Glutamatergic neuron	EN-L6b	19	0	0	0	0	0	0	0	1	0	NA	NA	NA	NA	NA	NA	NA	24.4728	NA	24.4728
ARKFrozen-18-PFC_AGATGCTTCGGTTACG-1	ARKFrozen-18-PFC	98	Second_trimester	M	PFC	Neuron	Glutamatergic neuron	EN-Newborn	1	1	0.76964	0.775416	0.760155	1	1	1	1	0	11.8794	11.7932	11.7959	11.7812	11.9168	12.0057	12.0596	12.0769	NA	11.9254
ARKFrozen-18-PFC_AGCAAATAGAATCTCA-1	ARKFrozen-18-PFC	98	Second_trimester	M	PFC	Neuron	Glutamatergic neuron	EN-Non-IT-Immature	4	0	0	0	0	0	1	0	0	0	NA	NA	NA	NA	NA	19.6098	NA	NA	NA	19.6098
ARKFrozen-18-PFC_AGCAAATAGGCACAGG-1	ARKFrozen-18-PFC	98	Second_trimester	M	PFC	Neuron	Glutamatergic neuron	EN-L6-IT	11	0	0	0	0	1	0	0	0	0	NA	NA	NA	NA	21.0764	NA	NA	NA	NA	21.0764
ARKFrozen-18-PFC_AGCAAATAGGTTAGCT-1	ARKFrozen-18-PFC	98	Second_trimester	M	PFC	Neuron	Glutamatergic neuron	EN-Newborn	16	0	0	0.27543	0.564078	1	0	0	0	0	NA	NA	17.282	17.4621	17.9145	NA	NA	NA	NA	17.681
ARKFrozen-18-PFC_AGCAACAAGCGCATTG-1	ARKFrozen-18-PFC	98	Second_trimester	M	PFC	Neuron	Glutamatergic neuron	EN-Newborn	1	0.841765	0.740783	0.736457	0.717704	1	1	1	1	0	12.1536	12.0794	12.081	12.0606	12.2139	12.2666	12.2915	12.2428	NA	12.1856
ARKFrozen-18-PFC_AGCAACAAGGTCCAAT-1	ARKFrozen-18-PFC	98	Second_trimester	M	PFC	Progenitor	IPC-EN	IPC-EN	20	1	1	1	1	1	1	1	1	0	5.81577	5.81456	5.81285	5.81403	5.81966	5.82325	5.82493	5.82508	NA	5.81877
ARKFrozen-18-PFC_AGCAACAAGTTCCCGT-1	ARKFrozen-18-PFC	98	Second_trimester	M	PFC	Neuron	Glutamatergic neuron	EN-IT-Immature	16	0.1564	0.177617	0.505908	1	1	0	0	0	0	17.4343	17.4722	17.5792	17.7236	18.0345	NA	NA	NA	NA	17.7757
ARKFrozen-18-PFC_AGCAAGGGTAGCCTAA-1	ARKFrozen-18-PFC	98	Second_trimester	M	PFC	Neuron	Glutamatergic neuron	EN-IT-Immature	16	0	0	0.234346	0.607649	1	0	0	0	0	NA	NA	17.6162	17.8537	18.2889	NA	NA	NA	NA	18.0598
ARKFrozen-18-PFC_AGCAAGGGTTGAATCG-1	ARKFrozen-18-PFC	98	Second_trimester	M	PFC	Neuron	Glutamatergic neuron	EN-Newborn	16	1	1	1	1	1	0.201992	0	0	0	16.3347	16.1858	16.2529	16.2412	16.4718	15.9957	NA	NA	NA	16.2856
ARKFrozen-18-PFC_AGCAATACAAAGCTAA-1	ARKFrozen-18-PFC	98	Second_trimester	M	PFC	Neuron	Glutamatergic neuron	EN-Newborn	3	1	1	1	1	1	1	1	1	0	10.3131	10.2745	10.2633	10.2568	10.3395	10.3722	10.3954	10.382	NA	10.3246
ARKFrozen-18-PFC_AGCAATACAGGCTTGT-1	ARKFrozen-18-PFC	98	Second_trimester	M	PFC	Progenitor	Radial glia	RG-vRG	8	0	0	0	0	0	0	0	0	1	NA	NA	NA	NA	NA	NA	NA	NA	4.90455	4.90455
ARKFrozen-18-PFC_AGCAATTGTGACATAT-1	ARKFrozen-18-PFC	98	Second_trimester	M	PFC	Neuron	Glutamatergic neuron	EN-Newborn	1	1	1	1	1	1	1	1	0.757589	0	13.0951	13.0098	12.9974	12.9925	13.1526	13.1983	13.2354	13.0575	NA	13.0934
ARKFrozen-18-PFC_AGCAATTGTTACTTCA-1	ARKFrozen-18-PFC	98	Second_trimester	M	PFC	Neuron	Glutamatergic neuron	EN-L6-CT	23	0	0	0	0	0	0	1	0	0	NA	NA	NA	NA	NA	NA	22.7019	NA	NA	22.7019
ARKFrozen-18-PFC_AGCAATTGTTTGTCTA-1	ARKFrozen-18-PFC	98	Second_trimester	M	PFC	Neuron	Glutamatergic neuron	EN-Non-IT-Immature	23	0	0	0	0	0	0	1	0	0	NA	NA	NA	NA	NA	NA	21.8003	NA	NA	21.8003
ARKFrozen-18-PFC_AGCACAGCAAATTGCT-1	ARKFrozen-18-PFC	98	Second_trimester	M	PFC	Neuron	Glutamatergic neuron	EN-IT-Immature	11	0	0	0	0	1	0	0	0	0	NA	NA	NA	NA	20.4147	NA	NA	NA	NA	20.4147
ARKFrozen-18-PFC_AGCACAGCATACTCCT-1	ARKFrozen-18-PFC	98	Second_trimester	M	PFC	Neuron	Glutamatergic neuron	EN-Newborn	16	0.762866	0.709869	1	1	0.830454	0	0	0	0	17.091	17.0008	17.0426	17.0542	17.2664	NA	NA	NA	NA	17.0902
ARKFrozen-18-PFC_AGCACAGCATGTCAAT-1	ARKFrozen-18-PFC	98	Second_trimester	M	PFC	Progenitor	Radial glia	RG-vRG	8	1	1	1	1	1	1	1	1	1	0.71515	0.71382	0.713993	0.713874	0.714991	0.714367	0.714578	0.714211	0.607534	0.702502
ARKFrozen-18-PFC_AGCACTAGTACCTTAC-1	ARKFrozen-18-PFC	98	Second_trimester	M	PFC	Neuron	Glutamatergic neuron	EN-IT-Immature	17	0.238371	0.402015	1	0.518222	0	0	0	0	0	18.4376	18.5398	18.7725	18.7455	NA	NA	NA	NA	NA	18.6857
ARKFrozen-18-PFC_AGCACTAGTTATGTGG-1	ARKFrozen-18-PFC	98	Second_trimester	M	PFC	Neuron	Glutamatergic neuron	EN-Non-IT-Immature	16	0	0	0.254205	0.498273	1	0.661393	0	0	0	NA	NA	17.0183	17.2141	17.7159	17.2554	NA	NA	NA	17.4127
ARKFrozen-18-PFC_AGCACTAGTTGAGGTC-1	ARKFrozen-18-PFC	98	Second_trimester	M	PFC	Neuron	Glutamatergic neuron	EN-IT-Immature	5	0	0	0.414251	1	0.911497	0	0	0	0	NA	NA	18.6558	18.9046	19.1583	NA	NA	NA	NA	18.9597
ARKFrozen-18-PFC_AGCACTTAGTTTGAGC-1	ARKFrozen-18-PFC	98	Second_trimester	M	PFC	Progenitor	Radial glia	RG-vRG	8	1	1	1	1	1	1	1	1	1	0.82828	0.827423	0.82601	0.828475	0.827981	0.826812	0.827223	0.826505	0.725369	0.816009
ARKFrozen-18-PFC_AGCAGGTAGCCGCAAC-1	ARKFrozen-18-PFC	98	Second_trimester	M	PFC	Neuron	Glutamatergic neuron	EN-Newborn	16	0.504513	0.406813	0.752516	1	1	0.168501	0	0	0	16.5613	16.4499	16.5651	16.6193	16.9182	16.3751	NA	NA	NA	16.6503
ARKFrozen-18-PFC_AGCAGGTAGGCGGGTA-1	ARKFrozen-18-PFC	98	Second_trimester	M	PFC	Neuron	Glutamatergic neuron	EN-IT-Immature	5	0	0	0	0.221197	1	0	0	0	0	NA	NA	NA	19.0502	19.6633	NA	NA	NA	NA	19.5522
ARKFrozen-18-PFC_AGCAGGTAGGTAACGA-1	ARKFrozen-18-PFC	98	Second_trimester	M	PFC	Progenitor	IPC-EN	IPC-EN	22	1	1	1	1	1	1	1	1	0	7.10407	7.09297	7.09683	7.09171	7.11115	7.12286	7.13047	7.12908	NA	7.10989
ARKFrozen-18-PFC_AGCATCCCAAGGATTA-1	ARKFrozen-18-PFC	98	Second_trimester	M	PFC	Neuron	Glutamatergic neuron	EN-Non-IT-Immature	4	0	0	0	0	0	1	0	0	0	NA	NA	NA	NA	NA	20.2183	NA	NA	NA	20.2183
ARKFrozen-18-PFC_AGCATCCCACAGACTC-1	ARKFrozen-18-PFC	98	Second_trimester	M	PFC	Neuron	Glutamatergic neuron	EN-Newborn	3	0.923783	0.845654	0.810093	0.794112	0.926828	0.979968	1	0.964312	0	10.3601	10.3205	10.3077	10.3004	10.3839	10.4181	10.4235	10.4279	NA	10.3717
ARKFrozen-18-PFC_AGCATCCCATCAGTAT-1	ARKFrozen-18-PFC	98	Second_trimester	M	PFC	Neuron	Glutamatergic neuron	EN-L6b	19	0	0	0	0	0	0	0	1	0	NA	NA	NA	NA	NA	NA	NA	23.7473	NA	23.7473
ARKFrozen-18-PFC_AGCATCCCATCTAGCA-1	ARKFrozen-18-PFC	98	Second_trimester	M	PFC	Neuron	Glutamatergic neuron	EN-L6-IT	11	0	0	0	0	1	0	0	0	0	NA	NA	NA	NA	21.469	NA	NA	NA	NA	21.469
ARKFrozen-18-PFC_AGCCAGTGTACTTCAC-1	ARKFrozen-18-PFC	98	Second_trimester	M	PFC	Neuron	Glutamatergic neuron	EN-Non-IT-Immature	11	0	0	0	0	1	0.109804	0	0	0	NA	NA	NA	NA	20.108	18.6698	NA	NA	NA	19.9657
ARKFrozen-18-PFC_AGCCAGTGTCACACCC-1	ARKFrozen-18-PFC	98	Second_trimester	M	PFC	Neuron	Glutamatergic neuron	EN-Newborn	3	0.891868	0.818388	0.779421	0.762317	0.892892	0.970716	1	0.9662	0	10.5088	10.4678	10.4533	10.4453	10.5105	10.5657	10.569	10.5688	NA	10.5158
ARKFrozen-18-PFC_AGCCGGTTCAAACACC-1	ARKFrozen-18-PFC	98	Second_trimester	M	PFC	Neuron	Glutamatergic neuron	EN-IT-Immature	5	0	0	0	0.227879	1	0	0	0	0	NA	NA	NA	19.6226	20.2417	NA	NA	NA	NA	20.1268
ARKFrozen-18-PFC_AGCCGGTTCCTAAATG-1	ARKFrozen-18-PFC	98	Second_trimester	M	PFC	Progenitor	IPC-EN	IPC-EN	20	0.985143	0.997868	0.998112	1	0.970865	0.951513	0.942763	0.946724	0	6.04389	6.04538	6.04076	6.04649	6.04099	6.02654	6.02257	6.0286	NA	6.0371
ARKFrozen-18-PFC_AGCCGGTTCCTTGAGG-1	ARKFrozen-18-PFC	98	Second_trimester	M	PFC	Neuron	Glutamatergic neuron	EN-L5-ET	13	0	0	0	0	0	1	0	0	0	NA	NA	NA	NA	NA	21.7365	NA	NA	NA	21.7365
ARKFrozen-18-PFC_AGCCTAAGTACTTAGG-1	ARKFrozen-18-PFC	98	Second_trimester	M	PFC	Neuron	Glutamatergic neuron	EN-Newborn	1	1	0.77347	0.76713	0.749524	1	1	1	1	0	12.1231	12.0473	12.044	12.0231	12.1749	12.224	12.2577	12.1695	NA	12.1422
ARKFrozen-18-PFC_AGCCTAAGTTAAGTGT-1	ARKFrozen-18-PFC	98	Second_trimester	M	PFC	Progenitor	Radial glia	RG-vRG	8	0	0	0	0	0	0	0	0	1	NA	NA	NA	NA	NA	NA	NA	NA	4.52979	4.52979
ARKFrozen-18-PFC_AGCCTAAGTTAGCCAA-1	ARKFrozen-18-PFC	98	Second_trimester	M	PFC	Neuron	Glutamatergic neuron	EN-L5_6-NP	23	0	0	0	0	0	1	0	0	0	NA	NA	NA	NA	NA	22.5518	NA	NA	NA	22.5518
ARKFrozen-18-PFC_AGCCTAAGTTCCGCAC-1	ARKFrozen-18-PFC	98	Second_trimester	M	PFC	Neuron	Glutamatergic neuron	EN-Newborn	1	1	1	1	1	1	1	1	1	0	13.0156	12.9189	12.921	12.9002	13.0768	13.126	13.1436	12.9973	NA	13.0124
ARKFrozen-18-PFC_AGCCTAGTCAAGCGCC-1	ARKFrozen-18-PFC	98	Second_trimester	M	PFC	Neuron	Glutamatergic neuron	EN-L6b	15	0	0	0	0	0	0	0	1	0	NA	NA	NA	NA	NA	NA	NA	23.9414	NA	23.9414
ARKFrozen-18-PFC_AGCCTAGTCACGAATC-1	ARKFrozen-18-PFC	98	Second_trimester	M	PFC	Neuron	Glutamatergic neuron	EN-Newborn	16	0.243038	0.203245	0.514841	0.75331	1	0	0	0	0	16.8158	16.7686	16.9002	17.0201	17.3614	NA	NA	NA	NA	17.086
ARKFrozen-18-PFC_AGCCTAGTCCCGCAAA-1	ARKFrozen-18-PFC	98	Second_trimester	M	PFC	Progenitor	Radial glia	RG-vRG	8	1	1	1	1	1	1	1	1	1	0.882865	0.882708	0.882887	0.882649	0.882815	0.883566	0.883322	0.883222	0.77413	0.870907
ARKFrozen-18-PFC_AGCCTAGTCGGGATTT-1	ARKFrozen-18-PFC	98	Second_trimester	M	PFC	Neuron	Glutamatergic neuron	EN-Non-IT-Immature	4	0	0	0	0	0	1	0	0	0	NA	NA	NA	NA	NA	20.1278	NA	NA	NA	20.1278
ARKFrozen-18-PFC_AGCCTAGTCTCGCCTG-1	ARKFrozen-18-PFC	98	Second_trimester	M	PFC	Neuron	Glutamatergic neuron	EN-Non-IT-Immature	4	0	0	0	0	0	1	0	0	0	NA	NA	NA	NA	NA	19.5229	NA	NA	NA	19.5229
ARKFrozen-18-PFC_AGCCTCCGTCCTAGTT-1	ARKFrozen-18-PFC	98	Second_trimester	M	PFC	Neuron	Glutamatergic neuron	EN-Non-IT-Immature	19	0	0	0	0	0	0	0	1	0	NA	NA	NA	NA	NA	NA	NA	23.8339	NA	23.8339
ARKFrozen-18-PFC_AGCCTGGGTGGATTAT-1	ARKFrozen-18-PFC	98	Second_trimester	M	PFC	Neuron	Glutamatergic neuron	EN-L6-CT	23	0	0	0	0	0	0	1	0	0	NA	NA	NA	NA	NA	NA	21.8869	NA	NA	21.8869
ARKFrozen-18-PFC_AGCCTGGGTTAGCGTA-1	ARKFrozen-18-PFC	98	Second_trimester	M	PFC	Neuron	Glutamatergic neuron	EN-L6b	19	0	0	0	0	0	0	0	1	0	NA	NA	NA	NA	NA	NA	NA	23.9848	NA	23.9848
ARKFrozen-18-PFC_AGCGATTTCTAGCGTG-1	ARKFrozen-18-PFC	98	Second_trimester	M	PFC	Neuron	Glutamatergic neuron	EN-Newborn	20	0.95856	0.98858	0.996074	1	0.932588	0.899486	0.889663	0.91341	0	7.40601	7.41083	7.41962	7.41406	7.41054	7.39795	7.39099	7.39627	NA	7.40615
ARKFrozen-18-PFC_AGCGCCTAGACTAAGG-1	ARKFrozen-18-PFC	98	Second_trimester	M	PFC	Neuron	Glutamatergic neuron	EN-Newborn	16	0.624214	0.499683	1	1	1	0.227598	0	0	0	16.3993	16.2851	16.3606	16.4048	16.6846	16.2488	NA	NA	NA	16.4362
ARKFrozen-18-PFC_AGCGCCTAGCCTCTCG-1	ARKFrozen-18-PFC	98	Second_trimester	M	PFC	Neuron	Glutamatergic neuron	EN-Non-IT-Immature	4	0	0	0	0	0	1	0	0	0	NA	NA	NA	NA	NA	19.4689	NA	NA	NA	19.4689
ARKFrozen-18-PFC_AGCGCCTAGCGGTTAT-1	ARKFrozen-18-PFC	98	Second_trimester	M	PFC	Progenitor	Radial glia	RG-tRG	8	0	0	0	0	0	0	0	0	1	NA	NA	NA	NA	NA	NA	NA	NA	6.78169	6.78169
ARKFrozen-18-PFC_AGCGCCTAGCTGTCAG-1	ARKFrozen-18-PFC	98	Second_trimester	M	PFC	Neuron	Glutamatergic neuron	EN-L5_6-NP	23	0	0	0	0	0	0	1	0	0	NA	NA	NA	NA	NA	NA	21.5721	NA	NA	21.5721
ARKFrozen-18-PFC_AGCGCCTAGGGTGGAT-1	ARKFrozen-18-PFC	98	Second_trimester	M	PFC	Neuron	Glutamatergic neuron	EN-L6b	19	0	0	0	0	0	0	0	1	0	NA	NA	NA	NA	NA	NA	NA	23.9116	NA	23.9116
ARKFrozen-18-PFC_AGCGCCTAGTAACCCG-1	ARKFrozen-18-PFC	98	Second_trimester	M	PFC	Neuron	Glutamatergic neuron	EN-Non-IT-Immature	23	0	0	0	0	0	0	1	0	0	NA	NA	NA	NA	NA	NA	22.1011	NA	NA	22.1011
ARKFrozen-18-PFC_AGCGCCTAGTCAATCA-1	ARKFrozen-18-PFC	98	Second_trimester	M	PFC	Neuron	Glutamatergic neuron	EN-Newborn	16	0.604286	0.486212	1	1	1	0.281804	0	0	0	16.3402	16.2229	16.3178	16.3514	16.6478	16.2488	NA	NA	NA	16.3891
ARKFrozen-18-PFC_AGCGCTCAGCGGATTT-1	ARKFrozen-18-PFC	98	Second_trimester	M	PFC	Neuron	Glutamatergic neuron	EN-Non-IT-Immature	16	0	0	0	0	1	0	0	0	0	NA	NA	NA	NA	19.2872	NA	NA	NA	NA	19.2872
ARKFrozen-18-PFC_AGCGCTCAGTAGGCGG-1	ARKFrozen-18-PFC	98	Second_trimester	M	PFC	Neuron	Glutamatergic neuron	EN-Newborn	12	1	1	1	1	1	1	0.359256	0	0	15.0926	14.9397	14.979	14.9554	15.1882	15.0677	14.8169	NA	NA	15.0247
ARKFrozen-18-PFC_AGCGGACCAAGCGATG-1	ARKFrozen-18-PFC	98	Second_trimester	M	PFC	Neuron	Glutamatergic neuron	EN-L6b	19	0	0	0	0	0	0	0	1	0	NA	NA	NA	NA	NA	NA	NA	24.6591	NA	24.6591
ARKFrozen-18-PFC_AGCGGACCACAGGGAC-1	ARKFrozen-18-PFC	98	Second_trimester	M	PFC	Progenitor	Radial glia	RG-vRG	8	0	0	0	0	0	0	0	0	1	NA	NA	NA	NA	NA	NA	NA	NA	1.25839	1.25839
ARKFrozen-18-PFC_AGCGGACCAGCCTGCA-1	ARKFrozen-18-PFC	98	Second_trimester	M	PFC	Neuron	Glutamatergic neuron	EN-Non-IT-Immature	23	0	0	0	0	0	0	1	0	0	NA	NA	NA	NA	NA	NA	21.711	NA	NA	21.711
ARKFrozen-18-PFC_AGCGGATAGCAAACCT-1	ARKFrozen-18-PFC	98	Second_trimester	M	PFC	Neuron	Glutamatergic neuron	EN-Newborn	12	1	1	1	1	1	0.657821	0.297899	0	0	15.0197	14.8788	14.8798	14.8516	15.0631	14.9304	14.6969	NA	NA	14.9256
ARKFrozen-18-PFC_AGCGGATAGCCTGAGC-1	ARKFrozen-18-PFC	98	Second_trimester	M	PFC	Neuron	Glutamatergic neuron	EN-IT-Immature	16	0	0	0	0.282574	1	0	0	0	0	NA	NA	NA	18.5318	19.1307	NA	NA	NA	NA	18.9988
ARKFrozen-18-PFC_AGCGGATAGGAACACA-1	ARKFrozen-18-PFC	98	Second_trimester	M	PFC	Neuron	Glutamatergic neuron	EN-L6-IT	11	0	0	0	0	1	0	0	0	0	NA	NA	NA	NA	21.1694	NA	NA	NA	NA	21.1694
ARKFrozen-18-PFC_AGCGGATAGGCTTAGT-1	ARKFrozen-18-PFC	98	Second_trimester	M	PFC	Progenitor	Radial glia	RG-vRG	8	1	1	1	1	1	1	1	1	1	0.490109	0.490407	0.49027	0.490181	0.490857	0.490575	0.490592	0.490407	0.381186	0.478287
ARKFrozen-18-PFC_AGCGGATAGTGAACGA-1	ARKFrozen-18-PFC	98	Second_trimester	M	PFC	Neuron	Glutamatergic neuron	EN-Newborn	16	1	0.719647	1	1	1	0.260474	0	0	0	16.2815	16.1489	16.2184	16.2259	16.4834	16.0591	NA	NA	NA	16.2674
ARKFrozen-18-PFC_AGCGTGCTCATCCTGC-1	ARKFrozen-18-PFC	98	Second_trimester	M	PFC	Neuron	Glutamatergic neuron	EN-Newborn	16	0.690334	0.629972	1	1	1	0	0	0	0	16.9823	16.8903	16.9506	16.9733	17.2158	NA	NA	NA	NA	17.0135
ARKFrozen-18-PFC_AGCGTGCTCCTGTTCA-1	ARKFrozen-18-PFC	98	Second_trimester	M	PFC	Progenitor	IPC-EN	IPC-EN	9	1	1	1	1	1	1	1	1	0.20078	4.2499	4.2495	4.25031	4.25184	4.25108	4.2516	4.25054	4.24986	2.97338	4.21931
ARKFrozen-18-PFC_AGCGTGCTCGACAAAG-1	ARKFrozen-18-PFC	98	Second_trimester	M	PFC	Neuron	Glutamatergic neuron	EN-L6b	19	0	0	0	0	0	0	0	1	0	NA	NA	NA	NA	NA	NA	NA	24.667	NA	24.667
ARKFrozen-18-PFC_AGCGTGCTCGATATTG-1	ARKFrozen-18-PFC	98	Second_trimester	M	PFC	Progenitor	IPC-EN	IPC-EN	20	1	1	1	1	1	1	1	1	0.153048	4.36966	4.37083	4.36964	4.3706	4.37094	4.37096	4.37016	4.36937	2.97338	4.34405
ARKFrozen-18-PFC_AGCGTGCTCTTTAGGA-1	ARKFrozen-18-PFC	98	Second_trimester	M	PFC	Progenitor	IPC-EN	IPC-EN	22	1	1	1	1	1	1	1	1	0	8.38136	8.37244	8.37006	8.36965	8.39221	8.40562	8.41141	8.40638	NA	8.38864
ARKFrozen-18-PFC_AGCTAAACAAGGGTTG-1	ARKFrozen-18-PFC	98	Second_trimester	M	PFC	Neuron	Glutamatergic neuron	EN-Newborn	16	0.333675	0.267964	0.585597	0.770164	1	0.181842	0	0	0	16.6919	16.6024	16.7323	16.8157	17.1507	16.6273	NA	NA	NA	16.8646
ARKFrozen-18-PFC_AGCTAAACAATTAGCT-1	ARKFrozen-18-PFC	98	Second_trimester	M	PFC	Neuron	Glutamatergic neuron	EN-IT-Immature	16	0	0	0.182473	0.531914	1	0	0	0	0	NA	NA	17.7169	17.9644	18.4105	NA	NA	NA	NA	18.1982
ARKFrozen-18-PFC_AGCTAACTCCCTTGCG-1	ARKFrozen-18-PFC	98	Second_trimester	M	PFC	Neuron	Glutamatergic neuron	EN-Non-IT-Immature	4	0	0	0	0	0	1	0	0	0	NA	NA	NA	NA	NA	20.1684	NA	NA	NA	20.1684
ARKFrozen-18-PFC_AGCTACTAGCACCACA-1	ARKFrozen-18-PFC	98	Second_trimester	M	PFC	Progenitor	Radial glia	RG-oRG	8	0	0	0	0	0	0	0	0	1	NA	NA	NA	NA	NA	NA	NA	NA	5.82753	5.82753
ARKFrozen-18-PFC_AGCTACTAGGCAATAG-1	ARKFrozen-18-PFC	98	Second_trimester	M	PFC	Neuron	Glutamatergic neuron	EN-L6b	19	0	0	0	0	0	0	0	1	0	NA	NA	NA	NA	NA	NA	NA	23.7285	NA	23.7285
ARKFrozen-18-PFC_AGCTAGTTCATGAAGG-1	ARKFrozen-18-PFC	98	Second_trimester	M	PFC	Neuron	Glutamatergic neuron	EN-Newborn	3	1	1	1	1	1	1	1	1	0	9.9242	9.88917	9.87844	9.87467	9.93107	9.96092	9.97379	9.95909	NA	9.92392
ARKFrozen-18-PFC_AGCTAGTTCTAACCAA-1	ARKFrozen-18-PFC	98	Second_trimester	M	PFC	Neuron	Glutamatergic neuron	EN-Newborn	12	1	1	1	1	1	1	1	0.708379	0	13.7675	13.6384	13.6536	13.6394	13.8445	13.9198	13.9087	13.6345	NA	13.7552
ARKFrozen-18-PFC_AGCTAGTTCTCCTCAA-1	ARKFrozen-18-PFC	98	Second_trimester	M	PFC	Progenitor	Radial glia	RG-tRG	8	0	0	0	0	0	0	0	0	1	NA	NA	NA	NA	NA	NA	NA	NA	6.45883	6.45883
ARKFrozen-18-PFC_AGCTAGTTCTTAAGTG-1	ARKFrozen-18-PFC	98	Second_trimester	M	PFC	Neuron	Glutamatergic neuron	EN-Newborn	1	1	1	1	1	1	1	1	1	0	11.9669	11.9014	11.8888	11.8817	12.0044	12.0601	12.0803	12.0504	NA	11.9792
ARKFrozen-18-PFC_AGCTATATCGACAAAG-1	ARKFrozen-18-PFC	98	Second_trimester	M	PFC	Neuron	Glutamatergic neuron	EN-Newborn	6	1	1	1	1	1	0.102634	0	0	0	16.5132	16.371	16.3919	16.3615	16.5672	16.0326	NA	NA	NA	16.4328
ARKFrozen-18-PFC_AGCTCATAGATAAAGC-1	ARKFrozen-18-PFC	98	Second_trimester	M	PFC	Neuron	Glutamatergic neuron	EN-IT-Immature	5	0	0	0	0.382004	1	0	0	0	0	NA	NA	NA	18.5071	19.0122	NA	NA	NA	NA	18.8726
ARKFrozen-18-PFC_AGCTCATAGTCTATGA-1	ARKFrozen-18-PFC	98	Second_trimester	M	PFC	Neuron	Glutamatergic neuron	EN-L5_6-NP	13	0	0	0	0	0	1	0	0	0	NA	NA	NA	NA	NA	22.8141	NA	NA	NA	22.8141
ARKFrozen-18-PFC_AGCTGCTCAACTGGGA-1	ARKFrozen-18-PFC	98	Second_trimester	M	PFC	Neuron	Glutamatergic neuron	EN-Non-IT-Immature	19	0	0	0	0	0	0	0	1	0	NA	NA	NA	NA	NA	NA	NA	23.1438	NA	23.1438
ARKFrozen-18-PFC_AGCTGCTCACCTCACC-1	ARKFrozen-18-PFC	98	Second_trimester	M	PFC	Neuron	Glutamatergic neuron	EN-IT-Immature	16	0	0	0.182362	0.574094	1	0	0	0	0	NA	NA	17.7467	18.0186	18.4537	NA	NA	NA	NA	18.2381
ARKFrozen-18-PFC_AGCTGCTCAGCTACGT-1	ARKFrozen-18-PFC	98	Second_trimester	M	PFC	Neuron	Glutamatergic neuron	EN-L5_6-NP	13	0	0	0	0	0	1	0	0	0	NA	NA	NA	NA	NA	22.9581	NA	NA	NA	22.9581
ARKFrozen-18-PFC_AGCTGCTCATGAAGTA-1	ARKFrozen-18-PFC	98	Second_trimester	M	PFC	Neuron	Glutamatergic neuron	EN-L6-IT	11	0	0	0	0	1	0	0	0	0	NA	NA	NA	NA	21.337	NA	NA	NA	NA	21.337
ARKFrozen-18-PFC_AGCTGCTCATTCAGCA-1	ARKFrozen-18-PFC	98	Second_trimester	M	PFC	Neuron	Glutamatergic neuron	EN-L6b	19	0	0	0	0	0	0	0	1	0	NA	NA	NA	NA	NA	NA	NA	23.329	NA	23.329
ARKFrozen-18-PFC_AGCTTAATCGTTAAGC-1	ARKFrozen-18-PFC	98	Second_trimester	M	PFC	Neuron	Glutamatergic neuron	EN-Newborn	12	1	1	1	1	1	1	0.76302	0.408413	0	14.3433	14.1826	14.2189	14.1944	14.4328	14.5242	14.444	14.0732	NA	14.3158
ARKFrozen-18-PFC_AGCTTCCTCATCCTGC-1	ARKFrozen-18-PFC	98	Second_trimester	M	PFC	Progenitor	Radial glia	RG-vRG	8	0	0	0	0	0	0	0	0	1	NA	NA	NA	NA	NA	NA	NA	NA	5.07872	5.07872
ARKFrozen-18-PFC_AGCTTCCTCCGTTATT-1	ARKFrozen-18-PFC	98	Second_trimester	M	PFC	Neuron	Glutamatergic neuron	EN-Non-IT-Immature	23	0	0	0	0	0	0	1	0	0	NA	NA	NA	NA	NA	NA	21.5482	NA	NA	21.5482
ARKFrozen-18-PFC_AGCTTGGTCCATCAGG-1	ARKFrozen-18-PFC	98	Second_trimester	M	PFC	Neuron	Glutamatergic neuron	EN-Non-IT-Immature	23	0	0	0	0	0	0	1	0	0	NA	NA	NA	NA	NA	NA	21.5981	NA	NA	21.5981
ARKFrozen-18-PFC_AGCTTGGTCCGCCTCA-1	ARKFrozen-18-PFC	98	Second_trimester	M	PFC	Neuron	Glutamatergic neuron	EN-Newborn	16	1	0.613509	1	1	1	1	0.371862	0	0	15.4444	15.2918	15.3805	15.3883	15.6656	15.6378	15.2951	NA	NA	15.4687
ARKFrozen-18-PFC_AGCTTTAAGGCAGGTG-1	ARKFrozen-18-PFC	98	Second_trimester	M	PFC	Neuron	Glutamatergic neuron	EN-Newborn	3	0.91876	0.833796	0.796317	0.778671	0.916568	0.973629	1	0.970238	0	10.7074	10.6538	10.6394	10.6388	10.7346	10.7715	10.783	10.7849	NA	10.7193
ARKFrozen-18-PFC_AGCTTTAAGGGTGGAT-1	ARKFrozen-18-PFC	98	Second_trimester	M	PFC	Neuron	Glutamatergic neuron	EN-IT-Immature	16	0	0	0.192152	0.62363	1	0	0	0	0	NA	NA	18.0793	18.3198	18.7657	NA	NA	NA	NA	18.5399
ARKFrozen-18-PFC_AGCTTTAAGTTCCCGT-1	ARKFrozen-18-PFC	98	Second_trimester	M	PFC	Neuron	Glutamatergic neuron	EN-L6b	19	0	0	0	0	0	0	0	1	0	NA	NA	NA	NA	NA	NA	NA	23.2119	NA	23.2119
ARKFrozen-18-PFC_AGGAAACGTCAGTAAT-1	ARKFrozen-18-PFC	98	Second_trimester	M	PFC	Neuron	Glutamatergic neuron	EN-L5-ET	13	0	0	0	0	0	1	0	0	0	NA	NA	NA	NA	NA	22.0667	NA	NA	NA	22.0667
ARKFrozen-18-PFC_AGGAAACGTGTAACCA-1	ARKFrozen-18-PFC	98	Second_trimester	M	PFC	Neuron	Glutamatergic neuron	EN-Non-IT-Immature	23	0	0	0	0	0	0	1	0	0	NA	NA	NA	NA	NA	NA	21.7964	NA	NA	21.7964
ARKFrozen-18-PFC_AGGAACGGTCCACAAA-1	ARKFrozen-18-PFC	98	Second_trimester	M	PFC	Neuron	Glutamatergic neuron	EN-Newborn	1	1	1	1	1	1	1	1	1	0	12.92	12.8303	12.8235	12.8116	12.9713	13.0346	13.0531	12.9247	NA	12.9211
ARKFrozen-18-PFC_AGGAACGGTCGCAAAC-1	ARKFrozen-18-PFC	98	Second_trimester	M	PFC	Progenitor	Radial glia	RG-oRG	8	0	0	0	0	0	0	0	0	1	NA	NA	NA	NA	NA	NA	NA	NA	5.93897	5.93897
ARKFrozen-18-PFC_AGGAACGGTTAGACCA-1	ARKFrozen-18-PFC	98	Second_trimester	M	PFC	Neuron	Glutamatergic neuron	EN-IT-Immature	5	0	0	0	0	1	0	0	0	0	NA	NA	NA	NA	20.2732	NA	NA	NA	NA	20.2732
ARKFrozen-18-PFC_AGGACGTAGGACCTCA-1	ARKFrozen-18-PFC	98	Second_trimester	M	PFC	Neuron	Glutamatergic neuron	EN-Newborn	1	1	1	1	1	1	1	1	0.29276	0	14.2994	14.1588	14.1856	14.1717	14.392	14.3848	14.2811	13.8766	NA	14.2519
ARKFrozen-18-PFC_AGGACGTAGGGCTTTG-1	ARKFrozen-18-PFC	98	Second_trimester	M	PFC	Neuron	Glutamatergic neuron	EN-Newborn	1	0.792936	0.699361	0.726274	0.711145	0.850701	1	1	1	0	12.7412	12.6583	12.6644	12.6413	12.8054	12.8911	12.9514	12.8538	NA	12.7917
ARKFrozen-18-PFC_AGGACGTAGTAACTCA-1	ARKFrozen-18-PFC	98	Second_trimester	M	PFC	Neuron	Glutamatergic neuron	EN-Newborn	12	1	1	1	1	1	1	0.403213	0	0	14.8424	14.7027	14.7283	14.7109	14.9341	14.8493	14.6234	NA	NA	14.7838
ARKFrozen-18-PFC_AGGACTAAGCCGCTAA-1	ARKFrozen-18-PFC	98	Second_trimester	M	PFC	Neuron	Glutamatergic neuron	EN-L6-IT	5	0	0	0	0	1	0	0	0	0	NA	NA	NA	NA	20.7407	NA	NA	NA	NA	20.7407
ARKFrozen-18-PFC_AGGACTAAGGGCCATC-1	ARKFrozen-18-PFC	98	Second_trimester	M	PFC	Neuron	Glutamatergic neuron	EN-L6b	19	0	0	0	0	0	0	0	1	0	NA	NA	NA	NA	NA	NA	NA	24.7636	NA	24.7636
ARKFrozen-18-PFC_AGGACTAAGGTCCAAT-1	ARKFrozen-18-PFC	98	Second_trimester	M	PFC	Neuron	Glutamatergic neuron	EN-Non-IT-Immature	4	0	0	0	0	0	1	0	0	0	NA	NA	NA	NA	NA	19.4664	NA	NA	NA	19.4664
ARKFrozen-18-PFC_AGGAGCTAGCACTAGT-1	ARKFrozen-18-PFC	98	Second_trimester	M	PFC	Neuron	Glutamatergic neuron	EN-Newborn	12	1	1	1	1	1	1	0.661646	0.218244	0	14.3248	14.2064	14.2185	14.2144	14.4168	14.4061	14.2923	13.8709	NA	14.2838
ARKFrozen-18-PFC_AGGATATAGTGCACGC-1	ARKFrozen-18-PFC	98	Second_trimester	M	PFC	Neuron	Glutamatergic neuron	EN-Newborn	12	1	1	1	1	1	1	0.430966	0	0	15.1405	14.9887	15.0315	15.0292	15.2682	15.2328	14.9525	NA	NA	15.1043
ARKFrozen-18-PFC_AGGATCCGTCATCCTG-1	ARKFrozen-18-PFC	98	Second_trimester	M	PFC	Neuron	Glutamatergic neuron	EN-Non-IT-Immature	4	0	0	0	0	0	1	0	0	0	NA	NA	NA	NA	NA	20.0632	NA	NA	NA	20.0632
ARKFrozen-18-PFC_AGGATCCGTTCCTGAT-1	ARKFrozen-18-PFC	98	Second_trimester	M	PFC	Neuron	Glutamatergic neuron	EN-Newborn	16	0.143868	0.126767	0.41676	0.727126	1	0	0	0	0	16.9345	16.9409	17.1351	17.285	17.6622	NA	NA	NA	NA	17.3764
ARKFrozen-18-PFC_AGGATGCAGCACTAAC-1	ARKFrozen-18-PFC	98	Second_trimester	M	PFC	Neuron	Glutamatergic neuron	EN-Non-IT-Immature	4	0	0	0	0	0	1	0	0	0	NA	NA	NA	NA	NA	19.0002	NA	NA	NA	19.0002
ARKFrozen-18-PFC_AGGATGCAGTTTGGGT-1	ARKFrozen-18-PFC	98	Second_trimester	M	PFC	Neuron	Glutamatergic neuron	EN-Newborn	16	0.637105	0.54787	1	1	1	0.154931	0	0	0	16.6743	16.5728	16.7185	16.7509	17.0105	16.4156	NA	NA	NA	16.7575
ARKFrozen-18-PFC_AGGATGTCAAGGTACG-1	ARKFrozen-18-PFC	98	Second_trimester	M	PFC	Progenitor	Radial glia	RG-vRG	8	0	0	0	0	0	0	0	0	1	NA	NA	NA	NA	NA	NA	NA	NA	6.08196	6.08196
ARKFrozen-18-PFC_AGGATGTCAAGGTCCT-1	ARKFrozen-18-PFC	98	Second_trimester	M	PFC	Progenitor	IPC-EN	IPC-EN	20	1	1	1	1	1	1	1	1	0	6.45991	6.46391	6.46935	6.46564	6.45855	6.45495	6.45046	6.44938	NA	6.45902
ARKFrozen-18-PFC_AGGATTGAGCACAGGG-1	ARKFrozen-18-PFC	98	Second_trimester	M	PFC	Progenitor	IPC-EN	IPC-EN	9	1	1	1	1	1	1	1	1	1	3.38393	3.38456	3.38375	3.38452	3.38573	3.38378	3.38471	3.3839	2.8445	3.32438
ARKFrozen-18-PFC_AGGCAGGTCACCGGTA-1	ARKFrozen-18-PFC	98	Second_trimester	M	PFC	Neuron	Glutamatergic neuron	EN-L6b	19	0	0	0	0	0	0	0	1	0	NA	NA	NA	NA	NA	NA	NA	23.3352	NA	23.3352
ARKFrozen-18-PFC_AGGCAGGTCTAGCGAT-1	ARKFrozen-18-PFC	98	Second_trimester	M	PFC	Neuron	Glutamatergic neuron	EN-Non-IT-Immature	4	0	0	0	0	0	1	0	0	0	NA	NA	NA	NA	NA	19.2515	NA	NA	NA	19.2515
ARKFrozen-18-PFC_AGGCCCAGTAACCACA-1	ARKFrozen-18-PFC	98	Second_trimester	M	PFC	Neuron	Glutamatergic neuron	EN-Newborn	3	0.875902	0.787862	0.761623	0.745389	1	1	1	1	0	11.2126	11.1615	11.1543	11.141	11.2519	11.287	11.3055	11.291	NA	11.2331
ARKFrozen-18-PFC_AGGCCCAGTAATAGCT-1	ARKFrozen-18-PFC	98	Second_trimester	M	PFC	Neuron	Glutamatergic neuron	EN-Non-IT-Immature	21	0	0	0	0	0	0	1	0.606315	0	NA	NA	NA	NA	NA	NA	21.4752	20.4528	NA	21.0893
ARKFrozen-18-PFC_AGGCCCAGTCAAAGGG-1	ARKFrozen-18-PFC	98	Second_trimester	M	PFC	Neuron	Glutamatergic neuron	EN-Newborn	3	1	1	1	1	1	1	1	1	0	10.1614	10.1168	10.1053	10.1001	10.1693	10.2007	10.2165	10.1992	NA	10.1587
ARKFrozen-18-PFC_AGGCGGATCATCCTGC-1	ARKFrozen-18-PFC	98	Second_trimester	M	PFC	Neuron	Glutamatergic neuron	EN-Non-IT-Immature	16	0	0	0	0	1	0.137049	0	0	0	NA	NA	NA	NA	19.0746	18.0598	NA	NA	NA	18.9523
ARKFrozen-18-PFC_AGGCTAAAGTTGCGTG-1	ARKFrozen-18-PFC	98	Second_trimester	M	PFC	Neuron	Glutamatergic neuron	EN-L6b	15	0	0	0	0	0	0	0	1	0	NA	NA	NA	NA	NA	NA	NA	24.2849	NA	24.2849
ARKFrozen-18-PFC_AGGCTAGCAGGAAGCC-1	ARKFrozen-18-PFC	98	Second_trimester	M	PFC	Neuron	Glutamatergic neuron	EN-Newborn	1	1	1	1	1	1	1	1	1	0	11.0754	11.0315	11.022	11.012	11.109	11.1466	11.1649	11.1514	NA	11.0891
ARKFrozen-18-PFC_AGGCTAGCATCCTGAA-1	ARKFrozen-18-PFC	98	Second_trimester	M	PFC	Neuron	Glutamatergic neuron	EN-Newborn	16	1	0.64866	1	1	1	0.146823	0	0	0	16.5782	16.4633	16.5695	16.5869	16.8376	16.2488	NA	NA	NA	16.6066
ARKFrozen-18-PFC_AGGCTAGCATCGCTCC-1	ARKFrozen-18-PFC	98	Second_trimester	M	PFC	Progenitor	Radial glia	RG-tRG	8	0	0	0	0	0	0	0	0	1	NA	NA	NA	NA	NA	NA	NA	NA	6.44954	6.44954
ARKFrozen-18-PFC_AGGGCCTTCGGGATTT-1	ARKFrozen-18-PFC	98	Second_trimester	M	PFC	Neuron	Glutamatergic neuron	EN-Newborn	12	1	1	1	1	1	1	1	0.617175	0	13.9511	13.8013	13.8248	13.8025	14.0201	14.1381	14.1261	13.8314	NA	13.9422
ARKFrozen-18-PFC_AGGGCCTTCTAATCTC-1	ARKFrozen-18-PFC	98	Second_trimester	M	PFC	Neuron	Glutamatergic neuron	EN-Non-IT-Immature	23	0	0	0	0	0	0	1	0	0	NA	NA	NA	NA	NA	NA	20.5349	NA	NA	20.5349
ARKFrozen-18-PFC_AGGGCTACACGGTTTA-1	ARKFrozen-18-PFC	98	Second_trimester	M	PFC	Neuron	Glutamatergic neuron	EN-Non-IT-Immature	23	0	0	0	0	0	0	1	0	0	NA	NA	NA	NA	NA	NA	21.8536	NA	NA	21.8536
ARKFrozen-18-PFC_AGGGCTACAGGCTTGT-1	ARKFrozen-18-PFC	98	Second_trimester	M	PFC	Neuron	Glutamatergic neuron	EN-L4-IT	17	0	0	1	0	0	0	0	0	0	NA	NA	20.3454	NA	NA	NA	NA	NA	NA	20.3454
ARKFrozen-18-PFC_AGGGTTGCACCTGCCT-1	ARKFrozen-18-PFC	98	Second_trimester	M	PFC	Neuron	Glutamatergic neuron	EN-Newborn	12	1	1	1	1	1	1	1	1	0	13.0738	12.9833	12.9636	12.9601	13.1207	13.1737	13.2081	13.0372	NA	13.0651
ARKFrozen-18-PFC_AGGGTTGCAGAGGCTA-1	ARKFrozen-18-PFC	98	Second_trimester	M	PFC	Neuron	Glutamatergic neuron	EN-Non-IT-Immature	4	0	0	0	0	0	1	0	0	0	NA	NA	NA	NA	NA	19.848	NA	NA	NA	19.848
ARKFrozen-18-PFC_AGGGTTGCAGCTAATT-1	ARKFrozen-18-PFC	98	Second_trimester	M	PFC	Neuron	Glutamatergic neuron	EN-Newborn	5	1	1	1	1	1	0.453553	0	0	0	15.4263	15.284	15.3835	15.3868	15.6369	15.3333	NA	NA	NA	15.416
ARKFrozen-18-PFC_AGGGTTGCATTGTCCT-1	ARKFrozen-18-PFC	98	Second_trimester	M	PFC	Neuron	Glutamatergic neuron	EN-Newborn	12	1	1	1	1	1	1	0.618977	0.182338	0	14.5488	14.4131	14.444	14.4212	14.6466	14.6045	14.4565	14.0061	NA	14.4943
ARKFrozen-18-PFC_AGGTAACCAATTATGC-1	ARKFrozen-18-PFC	98	Second_trimester	M	PFC	Progenitor	Radial glia	RG-tRG	8	0	0	0	0	0	0	0	0	1	NA	NA	NA	NA	NA	NA	NA	NA	6.3197	6.3197
ARKFrozen-18-PFC_AGGTAACCATCCCGCT-1	ARKFrozen-18-PFC	98	Second_trimester	M	PFC	Progenitor	Radial glia	RG-oRG	8	0	0	0	0	0	0	0	0	1	NA	NA	NA	NA	NA	NA	NA	NA	5.71962	5.71962
ARKFrozen-18-PFC_AGGTACGCACACCAAC-1	ARKFrozen-18-PFC	98	Second_trimester	M	PFC	Neuron	Glutamatergic neuron	EN-Non-IT-Immature	13	0	0	0	0	0	1	0	0	0	NA	NA	NA	NA	NA	21.6231	NA	NA	NA	21.6231
ARKFrozen-18-PFC_AGGTACGCACCAACCG-1	ARKFrozen-18-PFC	98	Second_trimester	M	PFC	Neuron	Glutamatergic neuron	EN-Non-IT-Immature	4	0	0	0	0	0	1	0	0	0	NA	NA	NA	NA	NA	19.1654	NA	NA	NA	19.1654
ARKFrozen-18-PFC_AGGTACGCACTTACAG-1	ARKFrozen-18-PFC	98	Second_trimester	M	PFC	Progenitor	IPC-EN	IPC-EN	20	0.986821	0.984684	0.985341	0.984607	0.989305	0.993982	0.997097	1	0	5.44283	5.43927	5.4404	5.43902	5.4461	5.45059	5.45348	5.45214	NA	5.44551
ARKFrozen-18-PFC_AGGTACGCAGTAAGTA-1	ARKFrozen-18-PFC	98	Second_trimester	M	PFC	Neuron	Glutamatergic neuron	EN-L6b	19	0	0	0	0	0	0	0	1	0	NA	NA	NA	NA	NA	NA	NA	24.7486	NA	24.7486
ARKFrozen-18-PFC_AGGTATTGTCCTAGTT-1	ARKFrozen-18-PFC	98	Second_trimester	M	PFC	Progenitor	IPC-EN	IPC-EN	22	1	1	1	1	1	1	1	1	0	8.36171	8.35456	8.35347	8.35234	8.3687	8.38333	8.38651	8.38418	NA	8.3681
ARKFrozen-18-PFC_AGGTATTGTCCTTAGT-1	ARKFrozen-18-PFC	98	Second_trimester	M	PFC	Progenitor	Radial glia	RG-vRG	8	0	0	0	0	0	0	0	0	1	NA	NA	NA	NA	NA	NA	NA	NA	1.19104	1.19104
ARKFrozen-18-PFC_AGGTATTGTGGATTAT-1	ARKFrozen-18-PFC	98	Second_trimester	M	PFC	Neuron	Glutamatergic neuron	EN-L5_6-NP	13	0	0	0	0	0	1	0	0	0	NA	NA	NA	NA	NA	22.9654	NA	NA	NA	22.9654
ARKFrozen-18-PFC_AGGTATTGTGGTTCTT-1	ARKFrozen-18-PFC	98	Second_trimester	M	PFC	Progenitor	IPC-EN	IPC-EN	22	1	1	1	1	1	1	1	1	0	6.84229	6.83317	6.83667	6.83159	6.84921	6.85958	6.8663	6.86526	NA	6.84801
ARKFrozen-18-PFC_AGGTATTGTTAGCTGA-1	ARKFrozen-18-PFC	98	Second_trimester	M	PFC	Neuron	Glutamatergic neuron	EN-Non-IT-Immature	4	0	0	0	0	0	1	0	0	0	NA	NA	NA	NA	NA	20.6871	NA	NA	NA	20.6871
ARKFrozen-18-PFC_AGGTCATTCATGTTTC-1	ARKFrozen-18-PFC	98	Second_trimester	M	PFC	Neuron	Glutamatergic neuron	EN-Newborn	16	0.452531	0.401035	0.741598	1	1	0	0	0	0	16.9471	16.8818	16.9671	17.0255	17.3178	NA	NA	NA	NA	17.0689
ARKFrozen-18-PFC_AGGTCATTCGAGGTGG-1	ARKFrozen-18-PFC	98	Second_trimester	M	PFC	Neuron	Glutamatergic neuron	EN-Non-IT-Immature	16	0	0	0	0.210709	1	0	0	0	0	NA	NA	NA	18.2603	18.921	NA	NA	NA	NA	18.806
ARKFrozen-18-PFC_AGGTCATTCGCAATCG-1	ARKFrozen-18-PFC	98	Second_trimester	M	PFC	Neuron	Glutamatergic neuron	EN-L6b	19	0	0	0	0	0	0	0	1	0	NA	NA	NA	NA	NA	NA	NA	23.5032	NA	23.5032
ARKFrozen-18-PFC_AGGTCATTCGGGCCAT-1	ARKFrozen-18-PFC	98	Second_trimester	M	PFC	Neuron	Glutamatergic neuron	EN-Non-IT-Immature	16	0	0	0	0.13368	0.210101	1	0.104413	0	0	NA	NA	NA	16.5158	16.9968	17.0239	16.4214	NA	NA	16.9296
ARKFrozen-18-PFC_AGGTCATTCTACCTAT-1	ARKFrozen-18-PFC	98	Second_trimester	M	PFC	Neuron	Glutamatergic neuron	EN-Newborn	12	1	1	1	1	1	1	1	0.420546	0	13.7838	13.6815	13.6623	13.6437	13.8256	13.8202	13.7689	13.4725	NA	13.7256
ARKFrozen-18-PFC_AGGTCATTCTCACACC-1	ARKFrozen-18-PFC	98	Second_trimester	M	PFC	Neuron	Glutamatergic neuron	EN-IT-Immature	5	0	0	0	0.505874	1	0	0	0	0	NA	NA	NA	19.3565	19.8221	NA	NA	NA	NA	19.6657
ARKFrozen-18-PFC_AGGTCCGGTCAAAGGG-1	ARKFrozen-18-PFC	98	Second_trimester	M	PFC	Neuron	Glutamatergic neuron	EN-Non-IT-Immature	23	0	0	0	0	0	0	1	0	0	NA	NA	NA	NA	NA	NA	21.4756	NA	NA	21.4756
ARKFrozen-18-PFC_AGGTCCGGTCGACTCC-1	ARKFrozen-18-PFC	98	Second_trimester	M	PFC	Progenitor	Radial glia	RG-vRG	8	0	0	0	0	0	0	0	0	1	NA	NA	NA	NA	NA	NA	NA	NA	1.11147	1.11147
ARKFrozen-18-PFC_AGGTCCGGTTAGCATG-1	ARKFrozen-18-PFC	98	Second_trimester	M	PFC	Neuron	Glutamatergic neuron	EN-Newborn	3	1	1	1	1	1	1	1	1	0	10.0468	10.0108	9.99924	9.99474	10.0564	10.0873	10.1013	10.0849	NA	10.0477
ARKFrozen-18-PFC_AGGTCTTAGTAGAGGC-1	ARKFrozen-18-PFC	98	Second_trimester	M	PFC	Progenitor	Radial glia	RG-tRG	8	0	0	0	0	0	0	0	0	1	NA	NA	NA	NA	NA	NA	NA	NA	6.1545	6.1545
ARKFrozen-18-PFC_AGGTGAGGTGATGAAA-1	ARKFrozen-18-PFC	98	Second_trimester	M	PFC	Neuron	Glutamatergic neuron	EN-L6-CT	23	0	0	0	0	0	0	1	0	0	NA	NA	NA	NA	NA	NA	21.5459	NA	NA	21.5459
ARKFrozen-18-PFC_AGGTGAGGTGCACGCA-1	ARKFrozen-18-PFC	98	Second_trimester	M	PFC	Progenitor	IPC-EN	IPC-EN	3	1	1	1	1	1	1	1	1	0	8.83158	8.8219	8.81886	8.81787	8.84307	8.86052	8.86547	8.85935	NA	8.83983
ARKFrozen-18-PFC_AGGTTAACACATTAAC-1	ARKFrozen-18-PFC	98	Second_trimester	M	PFC	Neuron	Glutamatergic neuron	EN-Non-IT-Immature	4	0	0	0	0	0	1	0	0	0	NA	NA	NA	NA	NA	19.7924	NA	NA	NA	19.7924
ARKFrozen-18-PFC_AGGTTAACATCACAGC-1	ARKFrozen-18-PFC	98	Second_trimester	M	PFC	Neuron	Glutamatergic neuron	EN-L6-CT	15	0	0	0	0	0	0	1	0.646928	0	NA	NA	NA	NA	NA	NA	23.3251	22.1725	NA	22.8724
ARKFrozen-18-PFC_AGGTTAACATGTTGCA-1	ARKFrozen-18-PFC	98	Second_trimester	M	PFC	Neuron	Glutamatergic neuron	EN-L6b	19	0	0	0	0	0	0	0	1	0	NA	NA	NA	NA	NA	NA	NA	23.5786	NA	23.5786
ARKFrozen-18-PFC_AGGTTAACATTTAAGC-1	ARKFrozen-18-PFC	98	Second_trimester	M	PFC	Neuron	Glutamatergic neuron	EN-Non-IT-Immature	23	0	0	0	0	0	0	1	0	0	NA	NA	NA	NA	NA	NA	21.8431	NA	NA	21.8431
ARKFrozen-18-PFC_AGGTTACTCACCATTT-1	ARKFrozen-18-PFC	98	Second_trimester	M	PFC	Neuron	Glutamatergic neuron	EN-Non-IT-Immature	23	0	0	0	0	0	0	1	0	0	NA	NA	NA	NA	NA	NA	22.1428	NA	NA	22.1428
ARKFrozen-18-PFC_AGGTTACTCCGCAAAT-1	ARKFrozen-18-PFC	98	Second_trimester	M	PFC	Neuron	Glutamatergic neuron	EN-Newborn	1	1	0.808964	0.777783	0.765754	1	1	1	1	0	10.4999	10.4622	10.4487	10.4417	10.5105	10.5593	10.5616	10.5574	NA	10.51
ARKFrozen-18-PFC_AGGTTACTCCTCATCA-1	ARKFrozen-18-PFC	98	Second_trimester	M	PFC	Neuron	Glutamatergic neuron	EN-L6b	19	0	0	0	0	0	0	0	1	0	NA	NA	NA	NA	NA	NA	NA	23.58	NA	23.58
ARKFrozen-18-PFC_AGGTTACTCGGTACGC-1	ARKFrozen-18-PFC	98	Second_trimester	M	PFC	Neuron	Glutamatergic neuron	EN-L5_6-NP	13	0	0	0	0	0	1	0	0	0	NA	NA	NA	NA	NA	22.8647	NA	NA	NA	22.8647
ARKFrozen-18-PFC_AGGTTAGAGCCAAATC-1	ARKFrozen-18-PFC	98	Second_trimester	M	PFC	Neuron	Glutamatergic neuron	EN-Newborn	12	1	1	1	1	1	0.692898	0.233152	0	0	15.3723	15.2177	15.2597	15.2356	15.473	15.3335	15.0064	NA	NA	15.3022
ARKFrozen-18-PFC_AGGTTAGAGCTGGCTA-1	ARKFrozen-18-PFC	98	Second_trimester	M	PFC	Neuron	Glutamatergic neuron	EN-Non-IT-Immature	4	0	0	0	0	0	1	0	0	0	NA	NA	NA	NA	NA	19.376	NA	NA	NA	19.376
ARKFrozen-18-PFC_AGGTTAGAGCTTATGA-1	ARKFrozen-18-PFC	98	Second_trimester	M	PFC	Neuron	Glutamatergic neuron	EN-Newborn	1	1	0.772008	1	0.775884	1	1	1	1	0	12.8177	12.7328	12.7166	12.7155	12.8655	12.9362	12.993	12.8652	NA	12.8366
ARKFrozen-18-PFC_AGGTTAGAGTTTGGGT-1	ARKFrozen-18-PFC	98	Second_trimester	M	PFC	Progenitor	Radial glia	RG-vRG	8	0	0	0	0	0	0	0	0	1	NA	NA	NA	NA	NA	NA	NA	NA	5.6229	5.6229
ARKFrozen-18-PFC_AGGTTGCGTAACTACG-1	ARKFrozen-18-PFC	98	Second_trimester	M	PFC	Neuron	Glutamatergic neuron	EN-L6b	19	0	0	0	0	0	0	0	1	0	NA	NA	NA	NA	NA	NA	NA	24.5092	NA	24.5092
ARKFrozen-18-PFC_AGGTTGCGTTAATCGG-1	ARKFrozen-18-PFC	98	Second_trimester	M	PFC	Neuron	Glutamatergic neuron	EN-Non-IT-Immature	23	0	0	0	0	0	0	1	0	0	NA	NA	NA	NA	NA	NA	21.3645	NA	NA	21.3645
ARKFrozen-18-PFC_AGGTTGCGTTAGCATG-1	ARKFrozen-18-PFC	98	Second_trimester	M	PFC	Neuron	Glutamatergic neuron	EN-Newborn	1	0.883786	1	0.966905	0.98465	0.789395	0.77	0.696312	0.696094	0	12.3269	12.2668	12.236	12.2351	12.3378	12.4197	12.3507	12.2832	NA	12.3015
ARKFrozen-18-PFC_AGGTTGCGTTTGAGCA-1	ARKFrozen-18-PFC	98	Second_trimester	M	PFC	Progenitor	IPC-EN	IPC-EN	20	0.991429	0.988935	0.989328	0.988933	0.994489	0.998219	0.99989	1	0	4.40046	4.39783	4.39914	4.39724	4.40518	4.40791	4.40829	4.40775	NA	4.403
ARKFrozen-18-PFC_AGGTTTGGTCAAGTAT-1	ARKFrozen-18-PFC	98	Second_trimester	M	PFC	Neuron	Glutamatergic neuron	EN-Newborn	1	1	0.777833	0.794466	0.776003	1	1	1	1	0	12.6624	12.5911	12.5667	12.5709	12.7214	12.7832	12.8128	12.6961	NA	12.6843
ARKFrozen-18-PFC_AGGTTTGGTTAACGAT-1	ARKFrozen-18-PFC	98	Second_trimester	M	PFC	Progenitor	Radial glia	RG-vRG	8	1	1	1	1	1	1	1	1	1	0.866301	0.866331	0.866277	0.866325	0.866339	0.866139	0.866093	0.866203	0.755507	0.853946
ARKFrozen-18-PFC_AGTAAACAGAATGACG-1	ARKFrozen-18-PFC	98	Second_trimester	M	PFC	Neuron	Glutamatergic neuron	EN-IT-Immature	5	0	0	0	0.34272	1	0	0	0	0	NA	NA	NA	19.3959	19.9734	NA	NA	NA	NA	19.826
ARKFrozen-18-PFC_AGTAAACAGCGATAAG-1	ARKFrozen-18-PFC	98	Second_trimester	M	PFC	Progenitor	Radial glia	RG-vRG	8	0	0	0	0	0	0	0	0	1	NA	NA	NA	NA	NA	NA	NA	NA	5.43725	5.43725
ARKFrozen-18-PFC_AGTAAACAGGAACACA-1	ARKFrozen-18-PFC	98	Second_trimester	M	PFC	Neuron	Glutamatergic neuron	EN-Non-IT-Immature	19	0	0	0	0	0	0	0	1	0	NA	NA	NA	NA	NA	NA	NA	23.2566	NA	23.2566
ARKFrozen-18-PFC_AGTAAACAGGTGCTGC-1	ARKFrozen-18-PFC	98	Second_trimester	M	PFC	Neuron	Glutamatergic neuron	EN-Non-IT-Immature	23	0	0	0	0	0	0	1	0	0	NA	NA	NA	NA	NA	NA	22.0216	NA	NA	22.0216
ARKFrozen-18-PFC_AGTAACACAACTCGCG-1	ARKFrozen-18-PFC	98	Second_trimester	M	PFC	Progenitor	Radial glia	RG-oRG	8	0	0	0	0	0	0	0	0	1	NA	NA	NA	NA	NA	NA	NA	NA	5.80854	5.80854
ARKFrozen-18-PFC_AGTAACACAGTAAAGC-1	ARKFrozen-18-PFC	98	Second_trimester	M	PFC	Neuron	Glutamatergic neuron	EN-Newborn	12	1	0.855877	1	1	0.877298	1	0.802949	0.488251	0	14.2314	14.0697	14.1054	14.0809	14.3202	14.4303	14.3781	14.0269	NA	14.2143
ARKFrozen-18-PFC_AGTAACACATAAACCT-1	ARKFrozen-18-PFC	98	Second_trimester	M	PFC	Neuron	Glutamatergic neuron	EN-Non-IT-Immature	23	0	0	0	0	0	0	1	0	0	NA	NA	NA	NA	NA	NA	21.8816	NA	NA	21.8816
ARKFrozen-18-PFC_AGTAACCTCCTGTTCA-1	ARKFrozen-18-PFC	98	Second_trimester	M	PFC	Neuron	Glutamatergic neuron	EN-L5-ET	13	0	0	0	0	0	1	0	0	0	NA	NA	NA	NA	NA	21.6882	NA	NA	NA	21.6882
ARKFrozen-18-PFC_AGTAACGAGGCAAGTA-1	ARKFrozen-18-PFC	98	Second_trimester	M	PFC	Neuron	Glutamatergic neuron	EN-IT-Immature	5	0.185216	0.282379	0.732056	1	0.712506	0	0	0	0	17.9494	18.0464	18.1341	18.2279	18.451	NA	NA	NA	NA	18.2236
ARKFrozen-18-PFC_AGTAACGAGGCATGAA-1	ARKFrozen-18-PFC	98	Second_trimester	M	PFC	Progenitor	IPC-EN	IPC-EN	20	0.982439	0.997418	0.998243	1	0.966471	0.943528	0.934067	0.938547	0	6.2621	6.2749	6.27004	6.27672	6.25938	6.25362	6.24887	6.24712	NA	6.26188
ARKFrozen-18-PFC_AGTAACGAGTGACCTG-1	ARKFrozen-18-PFC	98	Second_trimester	M	PFC	Neuron	Glutamatergic neuron	EN-Non-IT-Immature	23	0	0	0	0	0	0	1	0	0	NA	NA	NA	NA	NA	NA	21.6982	NA	NA	21.6982
ARKFrozen-18-PFC_AGTAAGTAGCTATATG-1	ARKFrozen-18-PFC	98	Second_trimester	M	PFC	Neuron	Glutamatergic neuron	EN-IT-Immature	5	0.496178	0.689248	1	0.818121	0.375301	0	0	0	0	18.0005	18.0536	18.0793	18.0598	18.1764	NA	NA	NA	NA	18.0686
ARKFrozen-18-PFC_AGTAAGTAGCTTAACA-1	ARKFrozen-18-PFC	98	Second_trimester	M	PFC	Neuron	Glutamatergic neuron	EN-Newborn	5	0.504033	0.49871	0.867755	1	1	0.112534	0	0	0	16.3951	16.3068	16.5392	16.5799	16.8212	16.1223	NA	NA	NA	16.5611
ARKFrozen-18-PFC_AGTAAGTAGTTTGGGT-1	ARKFrozen-18-PFC	98	Second_trimester	M	PFC	Neuron	Glutamatergic neuron	EN-IT-Immature	16	0	0.107668	0.400116	0.853137	1	0	0	0	0	NA	17.9133	18.033	18.1858	18.5555	NA	NA	NA	NA	18.3041
ARKFrozen-18-PFC_AGTAATCGTATACTGG-1	ARKFrozen-18-PFC	98	Second_trimester	M	PFC	Neuron	Glutamatergic neuron	EN-L6b	19	0	0	0	0	0	0	0	1	0	NA	NA	NA	NA	NA	NA	NA	24.5145	NA	24.5145
ARKFrozen-18-PFC_AGTAATCGTGCTTACT-1	ARKFrozen-18-PFC	98	Second_trimester	M	PFC	Neuron	Glutamatergic neuron	EN-Newborn	12	1	1	1	1	1	0.247686	0	0	0	15.9973	15.8373	15.8581	15.7998	15.9956	15.615	NA	NA	NA	15.8843
ARKFrozen-18-PFC_AGTAATCGTGGAAACG-1	ARKFrozen-18-PFC	98	Second_trimester	M	PFC	Progenitor	IPC-EN	IPC-EN	22	1	1	1	1	1	1	1	1	0	8.28134	8.2723	8.26748	8.26816	8.2887	8.30957	8.31343	8.31247	NA	8.28918
ARKFrozen-18-PFC_AGTAATCGTGGGTGAA-1	ARKFrozen-18-PFC	98	Second_trimester	M	PFC	Progenitor	Radial glia	RG-vRG	1	1	1	1	1	1	1	1	1	0	10.6836	10.6476	10.6408	10.6335	10.7003	10.7381	10.7432	10.7356	NA	10.6903
ARKFrozen-18-PFC_AGTAATCGTTCATTTG-1	ARKFrozen-18-PFC	98	Second_trimester	M	PFC	Neuron	Glutamatergic neuron	EN-Newborn	12	1	1	1	1	1	0.723764	0.259851	0	0	15.2959	15.1565	15.1919	15.1884	15.4228	15.3082	14.9896	NA	NA	15.2467
ARKFrozen-18-PFC_AGTAATGCAAGCGAGC-1	ARKFrozen-18-PFC	98	Second_trimester	M	PFC	Neuron	Glutamatergic neuron	EN-Non-IT-Immature	21	0	0	0	0	0	0	1	0.427129	0	NA	NA	NA	NA	NA	NA	21.4775	20.4328	NA	21.1648
ARKFrozen-18-PFC_AGTAATGCACTTAACG-1	ARKFrozen-18-PFC	98	Second_trimester	M	PFC	Progenitor	IPC-EN	IPC-EN	3	1	1	1	1	1	1	1	1	0	8.55973	8.5459	8.54077	8.54091	8.56701	8.58666	8.59062	8.58723	NA	8.56485
ARKFrozen-18-PFC_AGTAATGCACTTGTTC-1	ARKFrozen-18-PFC	98	Second_trimester	M	PFC	Neuron	Glutamatergic neuron	EN-Newborn	16	1	0.715874	1	1	1	1	0.328973	0	0	15.4021	15.2552	15.319	15.3245	15.5828	15.5184	15.1758	NA	NA	15.3949
ARKFrozen-18-PFC_AGTAATGCAGGTTATT-1	ARKFrozen-18-PFC	98	Second_trimester	M	PFC	Progenitor	Radial glia	RG-oRG	8	1	1	1	1	1	1	1	1	1	0.350415	0.350394	0.350361	0.350351	0.350421	0.350407	0.350401	0.350385	0.240704	0.338204
ARKFrozen-18-PFC_AGTACGCGTGCAATGC-1	ARKFrozen-18-PFC	98	Second_trimester	M	PFC	Progenitor	Radial glia	RG-vRG	8	0	0	0	0	0	0	0	0	1	NA	NA	NA	NA	NA	NA	NA	NA	5.34609	5.34609
ARKFrozen-18-PFC_AGTACGCGTGTTGTAG-1	ARKFrozen-18-PFC	98	Second_trimester	M	PFC	Neuron	Glutamatergic neuron	EN-L6-CT	21	0	0	0	0	0	0	0.876113	1	0	NA	NA	NA	NA	NA	NA	23.1502	22.1469	NA	22.6154
ARKFrozen-18-PFC_AGTAGCTTCGTTTCTG-1	ARKFrozen-18-PFC	98	Second_trimester	M	PFC	Neuron	Glutamatergic neuron	EN-Non-IT-Immature	4	0	0	0	0	0	1	0.110677	0	0	NA	NA	NA	NA	NA	20.9596	20.1525	NA	NA	20.8792
ARKFrozen-18-PFC_AGTAGCTTCTCCTCAA-1	ARKFrozen-18-PFC	98	Second_trimester	M	PFC	Neuron	Glutamatergic neuron	EN-IT-Immature	16	0	0	0.132336	0.547591	1	0	0	0	0	NA	NA	18.0562	18.3699	18.8234	NA	NA	NA	NA	18.6152
ARKFrozen-18-PFC_AGTAGGATCATGTTTC-1	ARKFrozen-18-PFC	98	Second_trimester	M	PFC	Neuron	Glutamatergic neuron	EN-Non-IT-Immature	4	0	0	0	0	0	1	0	0	0	NA	NA	NA	NA	NA	20.7868	NA	NA	NA	20.7868
ARKFrozen-18-PFC_AGTAGGATCCAAGTGT-1	ARKFrozen-18-PFC	98	Second_trimester	M	PFC	Neuron	Glutamatergic neuron	EN-L6-CT	23	0	0	0	0	0	0	1	0	0	NA	NA	NA	NA	NA	NA	21.4934	NA	NA	21.4934
ARKFrozen-18-PFC_AGTAGGATCCTCACTA-1	ARKFrozen-18-PFC	98	Second_trimester	M	PFC	Neuron	Glutamatergic neuron	EN-Non-IT-Immature	4	0	0	0	0	0	1	0	0	0	NA	NA	NA	NA	NA	19.2558	NA	NA	NA	19.2558
ARKFrozen-18-PFC_AGTATAGCACACCAAC-1	ARKFrozen-18-PFC	98	Second_trimester	M	PFC	Neuron	Glutamatergic neuron	EN-Non-IT-Immature	19	0	0	0	0	0	0	0	1	0	NA	NA	NA	NA	NA	NA	NA	23.942	NA	23.942
ARKFrozen-18-PFC_AGTATAGCATGACTAT-1	ARKFrozen-18-PFC	98	Second_trimester	M	PFC	Neuron	Glutamatergic neuron	EN-Newborn	1	1	1	1	1	1	1	1	1	0	12.8525	12.7638	12.7596	12.7432	12.9045	12.9552	12.9659	12.8246	NA	12.8462
ARKFrozen-18-PFC_AGTATAGCATTAGCGC-1	ARKFrozen-18-PFC	98	Second_trimester	M	PFC	Progenitor	IPC-EN	IPC-EN	3	1	1	1	1	1	1	1	1	0	8.96235	8.95356	8.94516	8.94546	8.98324	9.01025	9.01567	9.00572	NA	8.97768
ARKFrozen-18-PFC_AGTCAAGAGCATTAGC-1	ARKFrozen-18-PFC	98	Second_trimester	M	PFC	Neuron	Glutamatergic neuron	EN-L6b	15	0	0	0	0	0	0	0	1	0	NA	NA	NA	NA	NA	NA	NA	23.6805	NA	23.6805
ARKFrozen-18-PFC_AGTCAAGAGCTATATG-1	ARKFrozen-18-PFC	98	Second_trimester	M	PFC	Neuron	Glutamatergic neuron	EN-Newborn	16	0.601566	0.48099	1	1	1	0.340859	0	0	0	16.2648	16.1552	16.2411	16.2901	16.5826	16.2154	NA	NA	NA	16.3213
ARKFrozen-18-PFC_AGTCAAGAGGACAATG-1	ARKFrozen-18-PFC	98	Second_trimester	M	PFC	Neuron	Glutamatergic neuron	EN-Newborn	3	1	1	0.80887	0.795505	1	1	1	1	0	10.4314	10.3929	10.3801	10.3731	10.4576	10.4903	10.511	10.4906	NA	10.4442
ARKFrozen-18-PFC_AGTCAAGAGGATTGAG-1	ARKFrozen-18-PFC	98	Second_trimester	M	PFC	Neuron	Glutamatergic neuron	EN-Newborn	1	1	1	1	1	1	1	1	1	0	11.5515	11.4876	11.4788	11.4689	11.5946	11.6297	11.6528	11.6336	NA	11.5622
ARKFrozen-18-PFC_AGTCAATGTAGGATTT-1	ARKFrozen-18-PFC	98	Second_trimester	M	PFC	Neuron	Glutamatergic neuron	EN-L6b	19	0	0	0	0	0	0	0	1	0	NA	NA	NA	NA	NA	NA	NA	24.2602	NA	24.2602
ARKFrozen-18-PFC_AGTCAATGTGATTTGG-1	ARKFrozen-18-PFC	98	Second_trimester	M	PFC	Neuron	Glutamatergic neuron	EN-IT-Immature	5	0.502333	0.556621	1	0.584183	0.237007	0	0	0	0	17.8797	17.8557	18.0635	18.0028	17.9962	NA	NA	NA	NA	17.9734
ARKFrozen-18-PFC_AGTCAATGTTGTCCAT-1	ARKFrozen-18-PFC	98	Second_trimester	M	PFC	Neuron	Glutamatergic neuron	EN-Newborn	16	0.434929	0.359668	1	1	1	0.158622	0	0	0	16.697	16.6318	16.7766	16.8519	17.1567	16.5574	NA	NA	NA	16.8611
ARKFrozen-18-PFC_AGTCAGGCAGGTTAAA-1	ARKFrozen-18-PFC	98	Second_trimester	M	PFC	Progenitor	Radial glia	RG-oRG	8	0	0	0	0	0	0	0	0	1	NA	NA	NA	NA	NA	NA	NA	NA	5.66003	5.66003
ARKFrozen-18-PFC_AGTCCTGAGCACGATT-1	ARKFrozen-18-PFC	98	Second_trimester	M	PFC	Progenitor	Radial glia	RG-tRG	8	0	0	0	0	0	0	0	0	1	NA	NA	NA	NA	NA	NA	NA	NA	6.8856	6.8856
ARKFrozen-18-PFC_AGTCCTGAGCCAGGTC-1	ARKFrozen-18-PFC	98	Second_trimester	M	PFC	Neuron	Glutamatergic neuron	EN-Non-IT-Immature	16	0	0	0	0	1	0	0	0	0	NA	NA	NA	NA	19.1297	NA	NA	NA	NA	19.1297
ARKFrozen-18-PFC_AGTCCTGAGCCGCTTT-1	ARKFrozen-18-PFC	98	Second_trimester	M	PFC	Neuron	Glutamatergic neuron	EN-Non-IT-Immature	4	0	0	0	0	0	1	0	0	0	NA	NA	NA	NA	NA	19.5004	NA	NA	NA	19.5004
ARKFrozen-18-PFC_AGTCCTGAGTATCGCG-1	ARKFrozen-18-PFC	98	Second_trimester	M	PFC	Neuron	Glutamatergic neuron	EN-L6b	19	0	0	0	0	0	0	0	1	0	NA	NA	NA	NA	NA	NA	NA	24.2662	NA	24.2662
ARKFrozen-18-PFC_AGTCCTGAGTTACCGG-1	ARKFrozen-18-PFC	98	Second_trimester	M	PFC	Neuron	Glutamatergic neuron	EN-Newborn	1	0.828599	0.727529	0.741687	0.726164	0.873011	1	1	1	0	12.2448	12.1786	12.1552	12.1613	12.2982	12.3826	12.4357	12.4112	NA	12.2979
ARKFrozen-18-PFC_AGTCCTGAGTTTGGGT-1	ARKFrozen-18-PFC	98	Second_trimester	M	PFC	Neuron	Glutamatergic neuron	EN-Newborn	3	1	1	0.795843	0.777727	1	1	1	1	0	11.3399	11.2824	11.2755	11.2617	11.375	11.416	11.4373	11.4185	NA	11.3554
ARKFrozen-18-PFC_AGTCCTTGTGCTGTAA-1	ARKFrozen-18-PFC	98	Second_trimester	M	PFC	Neuron	Glutamatergic neuron	EN-Non-IT-Immature	23	0	0	0	0	0	0	1	0	0	NA	NA	NA	NA	NA	NA	22.0335	NA	NA	22.0335
ARKFrozen-18-PFC_AGTCCTTGTGGATTAT-1	ARKFrozen-18-PFC	98	Second_trimester	M	PFC	Neuron	Glutamatergic neuron	EN-Non-IT-Immature	23	0	0	0	0	0	0	1	0	0	NA	NA	NA	NA	NA	NA	21.4295	NA	NA	21.4295
ARKFrozen-18-PFC_AGTCCTTGTGGATTCA-1	ARKFrozen-18-PFC	98	Second_trimester	M	PFC	Neuron	Glutamatergic neuron	EN-Newborn	1	0.845998	0.742044	0.747988	0.73154	0.895021	1	1	1	0	12.0208	11.9478	11.9499	11.9308	12.0785	12.1369	12.1948	12.1691	NA	12.0663
ARKFrozen-18-PFC_AGTCCTTGTTTCCGGC-1	ARKFrozen-18-PFC	98	Second_trimester	M	PFC	Neuron	Glutamatergic neuron	EN-Newborn	3	1	0.807786	0.786109	0.768174	1	1	1	1	0	11.3468	11.285	11.2803	11.2664	11.375	11.4285	11.4568	11.4491	NA	11.3683
ARKFrozen-18-PFC_AGTCGCATCCGGCTAA-1	ARKFrozen-18-PFC	98	Second_trimester	M	PFC	Neuron	Glutamatergic neuron	EN-Non-IT-Immature	4	0	0	0	0	0	1	0	0	0	NA	NA	NA	NA	NA	19.6627	NA	NA	NA	19.6627
ARKFrozen-18-PFC_AGTCGCATCCTCCATA-1	ARKFrozen-18-PFC	98	Second_trimester	M	PFC	Neuron	Glutamatergic neuron	EN-Newborn	16	1	0.730571	1	1	1	0.281146	0	0	0	16.2374	16.1083	16.1633	16.1581	16.4193	16.0328	NA	NA	NA	16.2128
ARKFrozen-18-PFC_AGTCGCATCGCTCCAT-1	ARKFrozen-18-PFC	98	Second_trimester	M	PFC	Neuron	Glutamatergic neuron	EN-Newborn	16	1	0.757631	1	1	1	0.177385	0	0	0	16.4029	16.2738	16.3192	16.3077	16.5539	16.104	NA	NA	NA	16.3667
ARKFrozen-18-PFC_AGTCTTGCACCACAAC-1	ARKFrozen-18-PFC	98	Second_trimester	M	PFC	Progenitor	IPC-EN	IPC-EN	22	1	1	1	1	1	1	1	1	0	7.74562	7.74189	7.73838	7.73954	7.75994	7.7727	7.78205	7.77775	NA	7.75723
ARKFrozen-18-PFC_AGTCTTGCAGTTTACG-1	ARKFrozen-18-PFC	98	Second_trimester	M	PFC	Neuron	Glutamatergic neuron	EN-IT-Immature	16	0	0	0.27847	0.684494	1	0	0	0	0	NA	NA	17.9467	18.1522	18.5536	NA	NA	NA	NA	18.3276
ARKFrozen-18-PFC_AGTCTTGCATCCAGGT-1	ARKFrozen-18-PFC	98	Second_trimester	M	PFC	Neuron	Glutamatergic neuron	EN-L6b	19	0	0	0	0	0	0	0	1	0	NA	NA	NA	NA	NA	NA	NA	24.7499	NA	24.7499
ARKFrozen-18-PFC_AGTGAACCAAGCGATG-1	ARKFrozen-18-PFC	98	Second_trimester	M	PFC	Neuron	Glutamatergic neuron	EN-Newborn	12	1	1	1	1	1	1	1	0.726552	0	13.277	13.1742	13.1797	13.1547	13.3305	13.3838	13.3899	13.1958	NA	13.263
ARKFrozen-18-PFC_AGTGAACCACGAATTT-1	ARKFrozen-18-PFC	98	Second_trimester	M	PFC	Neuron	Glutamatergic neuron	EN-Non-IT-Immature	15	0	0	0	0	0	0	0	1	0	NA	NA	NA	NA	NA	NA	NA	23.5426	NA	23.5426
ARKFrozen-18-PFC_AGTGAACCAGGAACCA-1	ARKFrozen-18-PFC	98	Second_trimester	M	PFC	Progenitor	IPC-EN	IPC-EN	3	1	1	1	1	1	1	1	1	0	8.94727	8.936	8.92891	8.92857	8.96559	8.98738	8.99261	8.9867	NA	8.95913
ARKFrozen-18-PFC_AGTGAACCATACTCCT-1	ARKFrozen-18-PFC	98	Second_trimester	M	PFC	Neuron	Glutamatergic neuron	EN-Non-IT-Immature	15	0	0	0	0	0	0	0	1	0	NA	NA	NA	NA	NA	NA	NA	22.8319	NA	22.8319
ARKFrozen-18-PFC_AGTGAGTCAGCAATAA-1	ARKFrozen-18-PFC	98	Second_trimester	M	PFC	Neuron	Glutamatergic neuron	EN-L6b	19	0	0	0	0	0	0	0	1	0	NA	NA	NA	NA	NA	NA	NA	24.2433	NA	24.2433
ARKFrozen-18-PFC_AGTGAGTCATCAGCAC-1	ARKFrozen-18-PFC	98	Second_trimester	M	PFC	Neuron	Glutamatergic neuron	EN-Non-IT-Immature	15	0	0	0	0	0	0	0	1	0	NA	NA	NA	NA	NA	NA	NA	23.103	NA	23.103
ARKFrozen-18-PFC_AGTGAGTCATCATGGC-1	ARKFrozen-18-PFC	98	Second_trimester	M	PFC	Progenitor	IPC-EN	IPC-EN	3	1	1	1	1	1	1	1	1	0	9.38115	9.36413	9.35416	9.35268	9.39237	9.41572	9.42352	9.41298	NA	9.38709
ARKFrozen-18-PFC_AGTGCACGTAATCGTG-1	ARKFrozen-18-PFC	98	Second_trimester	M	PFC	Neuron	Glutamatergic neuron	EN-Non-IT-Immature	23	0	0	0	0	0	0	1	0	0	NA	NA	NA	NA	NA	NA	21.8994	NA	NA	21.8994
ARKFrozen-18-PFC_AGTGCACGTCCTAGTT-1	ARKFrozen-18-PFC	98	Second_trimester	M	PFC	Neuron	Glutamatergic neuron	EN-Newborn	16	0.451905	0.329964	0.500083	0.544108	0.57528	1	0.545116	0.109641	0	15.3806	15.2193	15.3253	15.3484	15.6475	15.7919	15.484	14.9556	NA	15.498
ARKFrozen-18-PFC_AGTGCACGTTCACCAT-1	ARKFrozen-18-PFC	98	Second_trimester	M	PFC	Neuron	Glutamatergic neuron	EN-L6b	19	0	0	0	0	0	0	0	1	0	NA	NA	NA	NA	NA	NA	NA	23.1747	NA	23.1747
ARKFrozen-18-PFC_AGTGCCGGTAACGTGC-1	ARKFrozen-18-PFC	98	Second_trimester	M	PFC	Neuron	Glutamatergic neuron	EN-Newborn	1	0.769948	0.66417	0.687466	0.67084	0.802001	0.826018	0.930764	1	0	12.2448	12.1775	12.1561	12.1613	12.3025	12.3963	12.4779	12.4689	NA	12.3158
ARKFrozen-18-PFC_AGTGCCGGTCCCGAAG-1	ARKFrozen-18-PFC	98	Second_trimester	M	PFC	Progenitor	Radial glia	RG-vRG	8	1	1	1	1	1	1	1	1	1	0.945336	0.945465	0.945464	0.945629	0.945177	0.94639	0.946177	0.947023	0.841252	0.934213
ARKFrozen-18-PFC_AGTGCCGGTTAAGGTT-1	ARKFrozen-18-PFC	98	Second_trimester	M	PFC	Neuron	Glutamatergic neuron	EN-Non-IT-Immature	4	0	0	0	0	0	1	0	0	0	NA	NA	NA	NA	NA	19.9247	NA	NA	NA	19.9247
ARKFrozen-18-PFC_AGTGCCGGTTCGGTAA-1	ARKFrozen-18-PFC	98	Second_trimester	M	PFC	Progenitor	Radial glia	RG-vRG	8	0	0	0	0	0	0	0	0	1	NA	NA	NA	NA	NA	NA	NA	NA	6.73762	6.73762
ARKFrozen-18-PFC_AGTGCGGAGGCAGGTG-1	ARKFrozen-18-PFC	98	Second_trimester	M	PFC	Neuron	Glutamatergic neuron	EN-Non-IT-Immature	4	0	0	0	0	0	1	0	0	0	NA	NA	NA	NA	NA	19.8612	NA	NA	NA	19.8612
ARKFrozen-18-PFC_AGTGGACAGCTATTAG-1	ARKFrozen-18-PFC	98	Second_trimester	M	PFC	Progenitor	IPC-EN	IPC-EN	3	1	1	1	1	1	1	1	1	0	8.97687	8.96692	8.96018	8.95956	8.99218	9.01556	9.02123	9.00709	NA	8.98745
ARKFrozen-18-PFC_AGTGGACAGGCTGTGC-1	ARKFrozen-18-PFC	98	Second_trimester	M	PFC	Neuron	Glutamatergic neuron	EN-Newborn	12	1	0.828315	1	0.838343	1	1	1	0.669886	0	13.2807	13.1788	13.1865	13.1603	13.3353	13.3794	13.3782	13.1758	NA	13.2672
ARKFrozen-18-PFC_AGTGGACAGTCACTAA-1	ARKFrozen-18-PFC	98	Second_trimester	M	PFC	Neuron	Glutamatergic neuron	EN-Non-IT-Immature	4	0	0	0	0	0	1	0.117988	0	0	NA	NA	NA	NA	NA	21.0476	20.1639	NA	NA	20.9543
ARKFrozen-18-PFC_AGTGGACAGTCTGGGC-1	ARKFrozen-18-PFC	98	Second_trimester	M	PFC	Neuron	Glutamatergic neuron	EN-Newborn	1	1	1	1	1	1	1	1	1	0	11.6894	11.6242	11.61	11.6073	11.7346	11.7746	11.8043	11.7745	NA	11.7024
ARKFrozen-18-PFC_AGTGGACAGTGAGGTA-1	ARKFrozen-18-PFC	98	Second_trimester	M	PFC	Neuron	Glutamatergic neuron	EN-Non-IT-Immature	4	0	0	0	0	0	1	0	0	0	NA	NA	NA	NA	NA	19.9459	NA	NA	NA	19.9459
ARKFrozen-18-PFC_AGTGTGGCAACTGGGA-1	ARKFrozen-18-PFC	98	Second_trimester	M	PFC	Neuron	Glutamatergic neuron	EN-L6b	19	0	0	0	0	0	0	0	1	0	NA	NA	NA	NA	NA	NA	NA	24.3855	NA	24.3855
ARKFrozen-18-PFC_AGTGTGGCAGCCAGAA-1	ARKFrozen-18-PFC	98	Second_trimester	M	PFC	Progenitor	Radial glia	RG-vRG	9	1	1	1	1	1	1	1	1	1	2.4206	2.41792	2.41944	2.41772	2.42006	2.41924	2.42102	2.42251	2.45159	2.42335
ARKFrozen-18-PFC_AGTGTTTCACTGACTA-1	ARKFrozen-18-PFC	98	Second_trimester	M	PFC	Neuron	Glutamatergic neuron	EN-L6b	15	0	0	0	0	0	0	0	1	0	NA	NA	NA	NA	NA	NA	NA	22.6121	NA	22.6121
ARKFrozen-18-PFC_AGTGTTTCAGGCTTCG-1	ARKFrozen-18-PFC	98	Second_trimester	M	PFC	Progenitor	Radial glia	RG-tRG	8	0	0	0	0	0	0	0	0	1	NA	NA	NA	NA	NA	NA	NA	NA	6.77588	6.77588
ARKFrozen-18-PFC_AGTTACATCGCAGGCT-1	ARKFrozen-18-PFC	98	Second_trimester	M	PFC	Neuron	Glutamatergic neuron	EN-Newborn	16	0.381883	0.293534	0.400076	0.418613	0.399405	1	0.712444	0.237377	0	15.1883	15.0182	15.1111	15.1159	15.3994	15.6734	15.4686	14.9634	NA	15.3456
ARKFrozen-18-PFC_AGTTACATCGGTAACT-1	ARKFrozen-18-PFC	98	Second_trimester	M	PFC	Neuron	Glutamatergic neuron	EN-IT-Immature	5	0	0	0	0.599942	1	0	0	0	0	NA	NA	NA	19.5998	20.0511	NA	NA	NA	NA	19.8819
ARKFrozen-18-PFC_AGTTACTCAGAACCGA-1	ARKFrozen-18-PFC	98	Second_trimester	M	PFC	Neuron	Glutamatergic neuron	EN-Newborn	12	1	1	1	1	1	1	1	0.489207	0	14.13	13.9856	14.0069	13.9898	14.2101	14.2849	14.2281	13.8828	NA	14.1039
ARKFrozen-18-PFC_AGTTATGTCACGCATG-1	ARKFrozen-18-PFC	98	Second_trimester	M	PFC	Neuron	Glutamatergic neuron	EN-Newborn	16	1	0.749002	1	1	1	1	0.240327	0	0	15.4985	15.3502	15.4045	15.4038	15.6609	15.5453	15.1758	NA	NA	15.4704
ARKFrozen-18-PFC_AGTTATGTCCGGTTGA-1	ARKFrozen-18-PFC	98	Second_trimester	M	PFC	Neuron	Glutamatergic neuron	EN-Newborn	3	1	1	1	1	1	1	1	1	0	10.6042	10.5618	10.5521	10.546	10.6242	10.6613	10.6776	10.6741	NA	10.6127
ARKFrozen-18-PFC_AGTTATGTCTTAGTCT-1	ARKFrozen-18-PFC	98	Second_trimester	M	PFC	Neuron	Glutamatergic neuron	EN-L5-ET	13	0	0	0	0	0	1	0	0	0	NA	NA	NA	NA	NA	21.3893	NA	NA	NA	21.3893
ARKFrozen-18-PFC_AGTTGCAGTAGCCATA-1	ARKFrozen-18-PFC	98	Second_trimester	M	PFC	Neuron	Glutamatergic neuron	EN-Non-IT-Immature	4	0	0	0	0	0	1	0	0	0	NA	NA	NA	NA	NA	20.114	NA	NA	NA	20.114
ARKFrozen-18-PFC_AGTTGCAGTATTGTCC-1	ARKFrozen-18-PFC	98	Second_trimester	M	PFC	Neuron	Glutamatergic neuron	EN-Non-IT-Immature	23	0	0	0	0	0	0	1	0	0	NA	NA	NA	NA	NA	NA	21.6609	NA	NA	21.6609
ARKFrozen-18-PFC_AGTTGCAGTCATAAGT-1	ARKFrozen-18-PFC	98	Second_trimester	M	PFC	Neuron	Glutamatergic neuron	EN-L5_6-NP	13	0	0	0	0	0	1	0	0	0	NA	NA	NA	NA	NA	23.0996	NA	NA	NA	23.0996
ARKFrozen-18-PFC_AGTTGCAGTCGACTAA-1	ARKFrozen-18-PFC	98	Second_trimester	M	PFC	Neuron	Glutamatergic neuron	EN-L6b	19	0	0	0	0	0	0	0	1	0	NA	NA	NA	NA	NA	NA	NA	24.7083	NA	24.7083
ARKFrozen-18-PFC_AGTTGCAGTGGATGTC-1	ARKFrozen-18-PFC	98	Second_trimester	M	PFC	Neuron	Glutamatergic neuron	EN-L6-CT	23	0	0	0	0	0	0	1	0	0	NA	NA	NA	NA	NA	NA	21.8873	NA	NA	21.8873
ARKFrozen-18-PFC_AGTTGCAGTTACCTGT-1	ARKFrozen-18-PFC	98	Second_trimester	M	PFC	Neuron	Glutamatergic neuron	EN-Non-IT-Immature	23	0	0	0	0	0	0	1	0	0	NA	NA	NA	NA	NA	NA	21.8956	NA	NA	21.8956
ARKFrozen-18-PFC_AGTTGCAGTTAGGCGT-1	ARKFrozen-18-PFC	98	Second_trimester	M	PFC	Neuron	Glutamatergic neuron	EN-L5-ET	13	0	0	0	0	0	1	0	0	0	NA	NA	NA	NA	NA	21.68	NA	NA	NA	21.68
ARKFrozen-18-PFC_AGTTGCAGTTGAAGCC-1	ARKFrozen-18-PFC	98	Second_trimester	M	PFC	Progenitor	IPC-EN	IPC-EN	20	1	1	1	1	1	1	1	1	0.195907	4.29885	4.29724	4.29832	4.29676	4.30257	4.30185	4.30375	4.303	3.08087	4.27114
ARKFrozen-18-PFC_AGTTGCGTCATGGCTG-1	ARKFrozen-18-PFC	98	Second_trimester	M	PFC	Neuron	Glutamatergic neuron	EN-L6b	19	0	0	0	0	0	0	0	1	0	NA	NA	NA	NA	NA	NA	NA	24.7396	NA	24.7396
ARKFrozen-18-PFC_AGTTGCGTCTCCATGC-1	ARKFrozen-18-PFC	98	Second_trimester	M	PFC	Neuron	Glutamatergic neuron	EN-L5_6-NP	13	0	0	0	0	0	1	0	0	0	NA	NA	NA	NA	NA	22.5215	NA	NA	NA	22.5215
ARKFrozen-18-PFC_AGTTGGCGTTCCTCCT-1	ARKFrozen-18-PFC	98	Second_trimester	M	PFC	Neuron	Glutamatergic neuron	EN-Non-IT-Immature	19	0	0	0	0	0	0	0	1	0	NA	NA	NA	NA	NA	NA	NA	23.4849	NA	23.4849
ARKFrozen-18-PFC_AGTTGTCAGACAAACG-1	ARKFrozen-18-PFC	98	Second_trimester	M	PFC	Neuron	Glutamatergic neuron	EN-Non-IT-Immature	5	0	0	0	0.303834	1	0	0	0	0	NA	NA	NA	19.1141	19.7691	NA	NA	NA	NA	19.6165
ARKFrozen-18-PFC_AGTTGTCAGGCATTGT-1	ARKFrozen-18-PFC	98	Second_trimester	M	PFC	Neuron	Glutamatergic neuron	EN-L5-ET	13	0	0	0	0	0	1	0	0	0	NA	NA	NA	NA	NA	21.7936	NA	NA	NA	21.7936
ARKFrozen-18-PFC_AGTTGTCAGGCGCATC-1	ARKFrozen-18-PFC	98	Second_trimester	M	PFC	Progenitor	Radial glia	RG-vRG	8	0	0	0	0	0	0	0	0	1	NA	NA	NA	NA	NA	NA	NA	NA	1.0981	1.0981
ARKFrozen-18-PFC_AGTTTGATCTTGAGGT-1	ARKFrozen-18-PFC	98	Second_trimester	M	PFC	Neuron	Glutamatergic neuron	EN-Newborn	3	1	0.811325	0.789542	0.778485	1	1	1	1	0	10.593	10.5468	10.5357	10.5278	10.6282	10.6591	10.6657	10.6597	NA	10.6075
ARKFrozen-18-PFC_AGTTTGCAGCCTCTGT-1	ARKFrozen-18-PFC	98	Second_trimester	M	PFC	Neuron	Glutamatergic neuron	EN-Non-IT-Immature	23	0	0	0	0	0	0	1	0	0	NA	NA	NA	NA	NA	NA	21.8748	NA	NA	21.8748
ARKFrozen-18-PFC_AGTTTGCAGGATGATG-1	ARKFrozen-18-PFC	98	Second_trimester	M	PFC	Neuron	Glutamatergic neuron	EN-IT-Immature	11	0	0	0	0	1	0	0	0	0	NA	NA	NA	NA	20.4294	NA	NA	NA	NA	20.4294
ARKFrozen-18-PFC_AGTTTGCAGTTGTCTT-1	ARKFrozen-18-PFC	98	Second_trimester	M	PFC	Neuron	Glutamatergic neuron	EN-IT-Immature	16	0	0	0.267031	0.746662	1	0	0	0	0	NA	NA	18.1671	18.3781	18.7604	NA	NA	NA	NA	18.54
ARKFrozen-18-PFC_ATAACGACAGGAACAT-1	ARKFrozen-18-PFC	98	Second_trimester	M	PFC	Neuron	Glutamatergic neuron	EN-Newborn	16	0.513172	0.481838	0.852894	1	1	0	0	0	0	17.1236	17.0629	17.1421	17.1878	17.4662	NA	NA	NA	NA	17.2258
ARKFrozen-18-PFC_ATAACGACATGGAGGC-1	ARKFrozen-18-PFC	98	Second_trimester	M	PFC	Neuron	Glutamatergic neuron	EN-IT-Immature	5	0	0	0	0.196998	1	0	0	0	0	NA	NA	NA	19.5154	20.1983	NA	NA	NA	NA	20.0859
ARKFrozen-18-PFC_ATAAGCCTCAGGTTTA-1	ARKFrozen-18-PFC	98	Second_trimester	M	PFC	Progenitor	Radial glia	RG-oRG	8	0	0	0	0	0	0	0	0	1	NA	NA	NA	NA	NA	NA	NA	NA	5.74147	5.74147
ARKFrozen-18-PFC_ATAAGCCTCCAAGTTA-1	ARKFrozen-18-PFC	98	Second_trimester	M	PFC	Neuron	Glutamatergic neuron	EN-IT-Immature	16	0	0	0.246389	0.552772	1	0	0	0	0	NA	NA	17.4152	17.6068	18.0657	NA	NA	NA	NA	17.8356
ARKFrozen-18-PFC_ATAAGCCTCTTAGTCT-1	ARKFrozen-18-PFC	98	Second_trimester	M	PFC	Neuron	Glutamatergic neuron	EN-Newborn	12	1	0.854129	1	0.85787	1	1	1	0.54571	0	13.5056	13.4187	13.3968	13.3885	13.5672	13.5809	13.5879	13.3329	NA	13.4838
ARKFrozen-18-PFC_ATAAGTCGTAATCACG-1	ARKFrozen-18-PFC	98	Second_trimester	M	PFC	Neuron	Glutamatergic neuron	EN-Newborn	1	0.79774	0.688729	0.703919	0.685668	0.840735	0.872402	1	1	0	12.2296	12.1446	12.141	12.1314	12.2653	12.3564	12.4162	12.4064	NA	12.2775
ARKFrozen-18-PFC_ATAAGTCGTTGTTCAC-1	ARKFrozen-18-PFC	98	Second_trimester	M	PFC	Neuron	Glutamatergic neuron	EN-IT-Immature	5	0	0	0.203655	0.759081	1	0	0	0	0	NA	NA	18.5661	18.8231	19.2097	NA	NA	NA	NA	18.9934
ARKFrozen-18-PFC_ATAATGGCAGCCTGCA-1	ARKFrozen-18-PFC	98	Second_trimester	M	PFC	Neuron	Glutamatergic neuron	EN-Newborn	1	1	1	1	1	1	1	1	1	0	12.4071	12.3172	12.3161	12.3004	12.4617	12.5541	12.6238	12.6226	NA	12.4504
ARKFrozen-18-PFC_ATAATGGCATAGCTTG-1	ARKFrozen-18-PFC	98	Second_trimester	M	PFC	Neuron	Glutamatergic neuron	EN-Newborn	16	1	0.682885	1	1	1	0.123874	0	0	0	16.6785	16.5652	16.6539	16.6665	16.9023	16.3185	NA	NA	NA	16.6921
ARKFrozen-18-PFC_ATACCGGTCATAATCG-1	ARKFrozen-18-PFC	98	Second_trimester	M	PFC	Neuron	Glutamatergic neuron	EN-Non-IT-Immature	23	0	0	0	0	0	0	1	0	0	NA	NA	NA	NA	NA	NA	21.8925	NA	NA	21.8925
ARKFrozen-18-PFC_ATACCGGTCCGCCTAT-1	ARKFrozen-18-PFC	98	Second_trimester	M	PFC	Progenitor	IPC-EN	IPC-EN	3	1	1	0.806842	0.800123	1	1	1	1	0	9.53263	9.51015	9.50009	9.4985	9.54012	9.56941	9.5781	9.56565	NA	9.53877
ARKFrozen-18-PFC_ATACCGGTCGTTATCT-1	ARKFrozen-18-PFC	98	Second_trimester	M	PFC	Neuron	Glutamatergic neuron	EN-Newborn	5	0.607385	0.606402	0.978405	1	0.809512	0.10859	0	0	0	16.538	16.45	16.6815	16.6703	16.8733	16.2041	NA	NA	NA	16.6486
ARKFrozen-18-PFC_ATACCTGCAAACCTTG-1	ARKFrozen-18-PFC	98	Second_trimester	M	PFC	Neuron	Glutamatergic neuron	EN-L5_6-NP	13	0	0	0	0	0	1	0	0	0	NA	NA	NA	NA	NA	22.8415	NA	NA	NA	22.8415
ARKFrozen-18-PFC_ATACCTGCACAAGCCT-1	ARKFrozen-18-PFC	98	Second_trimester	M	PFC	Progenitor	Radial glia	RG-tRG	8	0	0	0	0	0	0	0	0	1	NA	NA	NA	NA	NA	NA	NA	NA	6.88397	6.88397
ARKFrozen-18-PFC_ATACCTGCACCGGTAT-1	ARKFrozen-18-PFC	98	Second_trimester	M	PFC	Neuron	Glutamatergic neuron	EN-Non-IT-Immature	23	0	0	0	0	0	0	1	0	0	NA	NA	NA	NA	NA	NA	21.0036	NA	NA	21.0036
ARKFrozen-18-PFC_ATACCTGCAGGAACAT-1	ARKFrozen-18-PFC	98	Second_trimester	M	PFC	Neuron	Glutamatergic neuron	EN-Non-IT-Immature	23	0	0	0	0	0	0	1	0	0	NA	NA	NA	NA	NA	NA	21.7405	NA	NA	21.7405
ARKFrozen-18-PFC_ATACCTGCATCGCTTT-1	ARKFrozen-18-PFC	98	Second_trimester	M	PFC	Neuron	Glutamatergic neuron	EN-Newborn	16	0.416864	0.345761	0.668942	0.833892	1	0.116145	0	0	0	16.7428	16.668	16.748	16.8318	17.1381	16.5564	NA	NA	NA	16.8686
ARKFrozen-18-PFC_ATACCTGCATTGTTGG-1	ARKFrozen-18-PFC	98	Second_trimester	M	PFC	Neuron	Glutamatergic neuron	EN-Non-IT-Immature	23	0	0	0	0	0	0	1	0	0	NA	NA	NA	NA	NA	NA	21.8795	NA	NA	21.8795
ARKFrozen-18-PFC_ATAGATGCAATCGCAC-1	ARKFrozen-18-PFC	98	Second_trimester	M	PFC	Progenitor	IPC-EN	IPC-EN	22	1	1	1	1	1	1	1	1	0	8.33705	8.32599	8.32968	8.32204	8.35259	8.3736	8.37745	8.36872	NA	8.34839
ARKFrozen-18-PFC_ATAGATGCAATTAAGG-1	ARKFrozen-18-PFC	98	Second_trimester	M	PFC	Neuron	Glutamatergic neuron	EN-Non-IT-Immature	4	0	0	0	0	0	1	0	0	0	NA	NA	NA	NA	NA	20.8485	NA	NA	NA	20.8485
ARKFrozen-18-PFC_ATAGATGCAGGCTGTT-1	ARKFrozen-18-PFC	98	Second_trimester	M	PFC	Neuron	Glutamatergic neuron	EN-Newborn	1	1	1	1	1	1	1	1	1	0	11.6356	11.5816	11.5732	11.561	11.671	11.7288	11.7536	11.7301	NA	11.6544
ARKFrozen-18-PFC_ATATAGGCAACCTGGT-1	ARKFrozen-18-PFC	98	Second_trimester	M	PFC	Neuron	Glutamatergic neuron	EN-Non-IT-Immature	23	0	0	0	0	0	0	1	0	0	NA	NA	NA	NA	NA	NA	21.3488	NA	NA	21.3488
ARKFrozen-18-PFC_ATATAGGCACAGCCAT-1	ARKFrozen-18-PFC	98	Second_trimester	M	PFC	Neuron	Glutamatergic neuron	EN-Non-IT-Immature	4	0	0	0	0	0	1	0	0	0	NA	NA	NA	NA	NA	19.3936	NA	NA	NA	19.3936
ARKFrozen-18-PFC_ATATAGGCACATAACT-1	ARKFrozen-18-PFC	98	Second_trimester	M	PFC	Neuron	Glutamatergic neuron	EN-Non-IT-Immature	23	0	0	0	0	0	0	1	0	0	NA	NA	NA	NA	NA	NA	21.8523	NA	NA	21.8523
ARKFrozen-18-PFC_ATATAGGCACTAAGAA-1	ARKFrozen-18-PFC	98	Second_trimester	M	PFC	Neuron	Glutamatergic neuron	EN-L6b	21	0	0	0	0	0	0	0	1	0	NA	NA	NA	NA	NA	NA	NA	23.0805	NA	23.0805
ARKFrozen-18-PFC_ATATGCATCCGCATGA-1	ARKFrozen-18-PFC	98	Second_trimester	M	PFC	Neuron	Glutamatergic neuron	EN-Non-IT-Immature	4	0	0	0	0	0	1	0	0	0	NA	NA	NA	NA	NA	19.4101	NA	NA	NA	19.4101
ARKFrozen-18-PFC_ATATGCATCTAACCTT-1	ARKFrozen-18-PFC	98	Second_trimester	M	PFC	Neuron	Glutamatergic neuron	EN-Newborn	5	1	1	1	1	1	1	0.543573	0.247244	0	14.2796	14.1528	14.1713	14.1613	14.3736	14.3481	14.1812	13.7997	NA	14.2261
ARKFrozen-18-PFC_ATATGCATCTTAGCGG-1	ARKFrozen-18-PFC	98	Second_trimester	M	PFC	Neuron	Glutamatergic neuron	EN-Non-IT-Immature	4	0	0	0	0	0	1	0	0	0	NA	NA	NA	NA	NA	18.9687	NA	NA	NA	18.9687
ARKFrozen-18-PFC_ATATGCTCATATAACC-1	ARKFrozen-18-PFC	98	Second_trimester	M	PFC	Neuron	Glutamatergic neuron	EN-Newborn	12	1	0.849533	1	1	1	1	0.727218	0.352686	0	14.478	14.3144	14.3546	14.3293	14.5702	14.656	14.5561	14.1552	NA	14.4494
ARKFrozen-18-PFC_ATATGGTGTACTGAAT-1	ARKFrozen-18-PFC	98	Second_trimester	M	PFC	Neuron	Glutamatergic neuron	EN-Newborn	20	0.851148	0.957861	0.983149	1	0.799198	0.761015	0.758066	0.815957	0	9.9676	9.99739	9.99338	9.99324	9.95617	9.97489	9.9613	9.95783	NA	9.97672
ARKFrozen-18-PFC_ATATGGTGTCGCAATA-1	ARKFrozen-18-PFC	98	Second_trimester	M	PFC	Neuron	Glutamatergic neuron	EN-IT-Immature	5	0	0	0	0.390849	1	0	0	0	0	NA	NA	NA	19.2538	19.7785	NA	NA	NA	NA	19.6311
ARKFrozen-18-PFC_ATATGGTGTCTAACAG-1	ARKFrozen-18-PFC	98	Second_trimester	M	PFC	Neuron	Glutamatergic neuron	EN-L6b	19	0	0	0	0	0	0	0	1	0	NA	NA	NA	NA	NA	NA	NA	24.7744	NA	24.7744
ARKFrozen-18-PFC_ATATGGTGTTCTTTAG-1	ARKFrozen-18-PFC	98	Second_trimester	M	PFC	Neuron	Glutamatergic neuron	EN-Non-IT-Immature	4	0	0	0	0	0	1	0	0	0	NA	NA	NA	NA	NA	20.7545	NA	NA	NA	20.7545
ARKFrozen-18-PFC_ATATGTCCACGTGCTG-1	ARKFrozen-18-PFC	98	Second_trimester	M	PFC	Neuron	Glutamatergic neuron	EN-Non-IT-Immature	23	0	0	0	0	0	0	1	0	0	NA	NA	NA	NA	NA	NA	21.5958	NA	NA	21.5958
ARKFrozen-18-PFC_ATATGTCCATGAAGTA-1	ARKFrozen-18-PFC	98	Second_trimester	M	PFC	Neuron	Glutamatergic neuron	EN-Non-IT-Immature	19	0	0	0	0	0	0	0	1	0	NA	NA	NA	NA	NA	NA	NA	23.2545	NA	23.2545
ARKFrozen-18-PFC_ATCAAGACAATGAATG-1	ARKFrozen-18-PFC	98	Second_trimester	M	PFC	Progenitor	Radial glia	RG-tRG	8	0	0	0	0	0	0	0	0	1	NA	NA	NA	NA	NA	NA	NA	NA	6.03884	6.03884
ARKFrozen-18-PFC_ATCAAGACAGGTTACC-1	ARKFrozen-18-PFC	98	Second_trimester	M	PFC	Neuron	Glutamatergic neuron	EN-Newborn	12	1	1	1	1	1	1	0.613385	0.195881	0	14.5998	14.4555	14.4818	14.4643	14.6897	14.6468	14.4789	14.0555	NA	14.5349
ARKFrozen-18-PFC_ATCAAGCTCACCGGTA-1	ARKFrozen-18-PFC	98	Second_trimester	M	PFC	Neuron	Glutamatergic neuron	EN-IT-Immature	17	0.388762	0.503974	1	0.410889	0	0	0	0	0	18.339	18.3575	18.6036	18.5251	NA	NA	NA	NA	NA	18.4911
ARKFrozen-18-PFC_ATCAAGCTCTTGAGGT-1	ARKFrozen-18-PFC	98	Second_trimester	M	PFC	Neuron	Glutamatergic neuron	EN-Newborn	16	0.692784	0.552764	1	1	1	0.35874	0	0	0	16.2646	16.147	16.2642	16.2948	16.5792	16.1742	NA	NA	NA	16.3182
ARKFrozen-18-PFC_ATCAATCCACCTACTT-1	ARKFrozen-18-PFC	98	Second_trimester	M	PFC	Progenitor	Radial glia	RG-vRG	8	0	0	0	0	0	0	0	0	1	NA	NA	NA	NA	NA	NA	NA	NA	1.11129	1.11129
ARKFrozen-18-PFC_ATCAATCCAGCATGAG-1	ARKFrozen-18-PFC	98	Second_trimester	M	PFC	Neuron	Glutamatergic neuron	EN-Newborn	1	1	1	1	0.815127	1	1	1	1	0	12.3467	12.2716	12.2656	12.2456	12.3827	12.4371	12.479	12.3995	NA	12.356
ARKFrozen-18-PFC_ATCACAATCATGCTAA-1	ARKFrozen-18-PFC	98	Second_trimester	M	PFC	Neuron	Glutamatergic neuron	EN-Newborn	3	1	1	1	1	1	1	1	1	0	10.6769	10.6481	10.6363	10.6287	10.7011	10.7371	10.7612	10.7429	NA	10.6915
ARKFrozen-18-PFC_ATCACAATCCTGGTGA-1	ARKFrozen-18-PFC	98	Second_trimester	M	PFC	Progenitor	Radial glia	RG-vRG	8	0	0	0	0	0	0	0	0	1	NA	NA	NA	NA	NA	NA	NA	NA	5.64733	5.64733
ARKFrozen-18-PFC_ATCACAATCGGCTATG-1	ARKFrozen-18-PFC	98	Second_trimester	M	PFC	Neuron	Glutamatergic neuron	EN-Non-IT-Immature	21	0	0	0	0	0	0	1	0.48961	0	NA	NA	NA	NA	NA	NA	21.5099	20.472	NA	21.1688
ARKFrozen-18-PFC_ATCACAATCGTTAGCG-1	ARKFrozen-18-PFC	98	Second_trimester	M	PFC	Progenitor	IPC-EN	IPC-EN	20	1	1	1	1	1	1	1	1	0	4.82659	4.82382	4.82558	4.82365	4.82516	4.82506	4.82375	4.82554	NA	4.82489
ARKFrozen-18-PFC_ATCACACAGAACCTAC-1	ARKFrozen-18-PFC	98	Second_trimester	M	PFC	Progenitor	Radial glia	RG-oRG	8	0	0	0	0	0	0	0	0	1	NA	NA	NA	NA	NA	NA	NA	NA	5.54864	5.54864
ARKFrozen-18-PFC_ATCACACAGCTGTACG-1	ARKFrozen-18-PFC	98	Second_trimester	M	PFC	Neuron	Glutamatergic neuron	EN-Newborn	1	1	1	1	1	1	1	1	1	0	12.4045	12.3216	12.3197	12.3047	12.4556	12.5114	12.5254	12.4448	NA	12.411
ARKFrozen-18-PFC_ATCACACAGGCAATAG-1	ARKFrozen-18-PFC	98	Second_trimester	M	PFC	Neuron	Glutamatergic neuron	EN-Non-IT-Immature	19	0	0	0	0	0	0	0	1	0	NA	NA	NA	NA	NA	NA	NA	23.879	NA	23.879
ARKFrozen-18-PFC_ATCACACAGTAAGGGC-1	ARKFrozen-18-PFC	98	Second_trimester	M	PFC	Neuron	Glutamatergic neuron	EN-Newborn	16	1	0.729617	1	1	1	0.43768	0	0	0	15.9685	15.8239	15.8778	15.8824	16.1341	15.869	NA	NA	NA	15.9375
ARKFrozen-18-PFC_ATCACACAGTTCCTGC-1	ARKFrozen-18-PFC	98	Second_trimester	M	PFC	Neuron	Glutamatergic neuron	EN-L6-CT	19	0	0	0	0	0	0	0	1	0	NA	NA	NA	NA	NA	NA	NA	23.1952	NA	23.1952
ARKFrozen-18-PFC_ATCACCCTCAGCTAAC-1	ARKFrozen-18-PFC	98	Second_trimester	M	PFC	Neuron	Glutamatergic neuron	EN-Newborn	3	1	1	1	1	1	1	1	1	0	10.4819	10.4415	10.4318	10.4255	10.5105	10.5433	10.5536	10.5489	NA	10.4921
ARKFrozen-18-PFC_ATCACCCTCATAACTG-1	ARKFrozen-18-PFC	98	Second_trimester	M	PFC	Neuron	Glutamatergic neuron	EN-Newborn	1	1	1	1	0.818123	1	1	1	1	0	11.2569	11.2035	11.1852	11.1857	11.2769	11.335	11.3573	11.3515	NA	11.2709
ARKFrozen-18-PFC_ATCACTAAGGAGGCAT-1	ARKFrozen-18-PFC	98	Second_trimester	M	PFC	Neuron	Glutamatergic neuron	EN-Newborn	3	1	1	1	1	1	1	1	1	0	9.85278	9.82291	9.82193	9.81051	9.87785	9.90638	9.91474	9.90422	NA	9.86391
ARKFrozen-18-PFC_ATCAGGTTCTAACTGA-1	ARKFrozen-18-PFC	98	Second_trimester	M	PFC	Neuron	Glutamatergic neuron	EN-Non-IT-Immature	19	0	0	0	0	0	0	0	1	0	NA	NA	NA	NA	NA	NA	NA	23.1034	NA	23.1034
ARKFrozen-18-PFC_ATCATCAAGACAACAG-1	ARKFrozen-18-PFC	98	Second_trimester	M	PFC	Neuron	Glutamatergic neuron	EN-Non-IT-Immature	4	0	0	0	0	0	1	0	0	0	NA	NA	NA	NA	NA	19.6542	NA	NA	NA	19.6542
ARKFrozen-18-PFC_ATCATGTCAAGCGATG-1	ARKFrozen-18-PFC	98	Second_trimester	M	PFC	Neuron	Glutamatergic neuron	EN-L5_6-NP	13	0	0	0	0	0	1	0	0	0	NA	NA	NA	NA	NA	23.0796	NA	NA	NA	23.0796
ARKFrozen-18-PFC_ATCATGTCAGATTCAT-1	ARKFrozen-18-PFC	98	Second_trimester	M	PFC	Neuron	Glutamatergic neuron	EN-Non-IT-Immature	16	0	0	0	0.207212	1	0	0	0	0	NA	NA	NA	18.2295	18.8888	NA	NA	NA	NA	18.7756
ARKFrozen-18-PFC_ATCCAACAGAATGACG-1	ARKFrozen-18-PFC	98	Second_trimester	M	PFC	Neuron	Glutamatergic neuron	EN-L6b	19	0	0	0	0	0	0	0	1	0	NA	NA	NA	NA	NA	NA	NA	23.9673	NA	23.9673
ARKFrozen-18-PFC_ATCCAACAGGAGTCTT-1	ARKFrozen-18-PFC	98	Second_trimester	M	PFC	Neuron	Glutamatergic neuron	EN-IT-Immature	16	0	0	0.142508	0.46696	1	0	0	0	0	NA	NA	17.6004	17.8883	18.3284	NA	NA	NA	NA	18.1363
ARKFrozen-18-PFC_ATCCAACAGTTAGTGC-1	ARKFrozen-18-PFC	98	Second_trimester	M	PFC	Neuron	Glutamatergic neuron	EN-Newborn	16	1	1	1	1	0.644877	0	0	0	0	17.1716	17.0721	17.1043	17.0643	17.2331	NA	NA	NA	NA	17.1211
ARKFrozen-18-PFC_ATCCACCTCGAAGCGG-1	ARKFrozen-18-PFC	98	Second_trimester	M	PFC	Neuron	Glutamatergic neuron	EN-Non-IT-Immature	4	0	0	0	0	0	1	0	0	0	NA	NA	NA	NA	NA	19.0448	NA	NA	NA	19.0448
ARKFrozen-18-PFC_ATCCATAAGCCGGTAC-1	ARKFrozen-18-PFC	98	Second_trimester	M	PFC	Neuron	Glutamatergic neuron	EN-Newborn	1	1	1	1	1	1	1	1	1	0	11.8493	11.7744	11.7665	11.7527	11.878	11.936	11.9653	11.924	NA	11.8558
ARKFrozen-18-PFC_ATCCATAAGGAAGCAC-1	ARKFrozen-18-PFC	98	Second_trimester	M	PFC	Neuron	Glutamatergic neuron	EN-Non-IT-Immature	4	0	0	0	0	0	1	0	0	0	NA	NA	NA	NA	NA	19.127	NA	NA	NA	19.127
ARKFrozen-18-PFC_ATCCATAAGTACTGGT-1	ARKFrozen-18-PFC	98	Second_trimester	M	PFC	Progenitor	Radial glia	RG-oRG	8	0	0	0	0	0	0	0	0	1	NA	NA	NA	NA	NA	NA	NA	NA	5.71495	5.71495
ARKFrozen-18-PFC_ATCCATAAGTTCCTGC-1	ARKFrozen-18-PFC	98	Second_trimester	M	PFC	Neuron	Glutamatergic neuron	EN-L5-ET	13	0	0	0	0	0	1	0	0	0	NA	NA	NA	NA	NA	21.6342	NA	NA	NA	21.6342
ARKFrozen-18-PFC_ATCCCGCGTCTTGCTG-1	ARKFrozen-18-PFC	98	Second_trimester	M	PFC	Neuron	Glutamatergic neuron	EN-Non-IT-Immature	23	0	0	0	0	0	0	1	0.162683	0	NA	NA	NA	NA	NA	NA	20.711	19.7689	NA	20.5791
ARKFrozen-18-PFC_ATCCCGCGTTCATCTA-1	ARKFrozen-18-PFC	98	Second_trimester	M	PFC	Progenitor	IPC-EN	IPC-EN	20	1	1	1	1	1	1	1	1	0	6.65703	6.65229	6.65832	6.65427	6.64548	6.6423	6.63724	6.63656	NA	6.64793
ARKFrozen-18-PFC_ATCCCGCGTTGGCGTG-1	ARKFrozen-18-PFC	98	Second_trimester	M	PFC	Neuron	Glutamatergic neuron	EN-Newborn	12	1	1	1	1	1	1	0.466514	0.103078	0	15.0523	14.8976	14.9462	14.9313	15.1781	15.1347	14.8914	14.3962	NA	15.0041
ARKFrozen-18-PFC_ATCCGTGAGCTTATGA-1	ARKFrozen-18-PFC	98	Second_trimester	M	PFC	Neuron	Glutamatergic neuron	EN-L6b	19	0	0	0	0	0	0	0	1	0	NA	NA	NA	NA	NA	NA	NA	24.0425	NA	24.0425
ARKFrozen-18-PFC_ATCCGTGAGCTTCCCG-1	ARKFrozen-18-PFC	98	Second_trimester	M	PFC	Neuron	Glutamatergic neuron	EN-Non-IT-Immature	13	0	0	0	0	0	1	0	0	0	NA	NA	NA	NA	NA	21.6209	NA	NA	NA	21.6209
ARKFrozen-18-PFC_ATCCTCATCGAGGAAC-1	ARKFrozen-18-PFC	98	Second_trimester	M	PFC	Neuron	Glutamatergic neuron	EN-L6b	15	0	0	0	0	0	0	0	1	0	NA	NA	NA	NA	NA	NA	NA	23.6344	NA	23.6344
ARKFrozen-18-PFC_ATCCTCATCGGGCCAT-1	ARKFrozen-18-PFC	98	Second_trimester	M	PFC	Neuron	Glutamatergic neuron	EN-IT-Immature	16	0	0	0.12409	0.422311	1	0	0	0	0	NA	NA	17.7576	18.0297	18.5225	NA	NA	NA	NA	18.3266
ARKFrozen-18-PFC_ATCCTGACAGACAAAC-1	ARKFrozen-18-PFC	98	Second_trimester	M	PFC	Neuron	Glutamatergic neuron	EN-Newborn	1	0.823802	0.723759	0.738781	0.723341	1	1	1	1	0	12.073	11.9922	11.9966	11.9801	12.1114	12.2035	12.2676	12.2819	NA	12.1287
ARKFrozen-18-PFC_ATCCTGACAGCGCTTG-1	ARKFrozen-18-PFC	98	Second_trimester	M	PFC	Neuron	Glutamatergic neuron	EN-Non-IT-Immature	4	0	0	0	0	0	1	0	0	0	NA	NA	NA	NA	NA	19.713	NA	NA	NA	19.713
ARKFrozen-18-PFC_ATCCTGACATCTTGAG-1	ARKFrozen-18-PFC	98	Second_trimester	M	PFC	Neuron	Glutamatergic neuron	EN-Newborn	16	1	0.785929	1	1	1	0.125202	0	0	0	16.5289	16.3988	16.4384	16.4304	16.6653	16.1307	NA	NA	NA	16.4872
ARKFrozen-18-PFC_ATCCTTAGTGAAGCCT-1	ARKFrozen-18-PFC	98	Second_trimester	M	PFC	Progenitor	IPC-EN	IPC-EN	20	1	1	1	1	1	1	1	1	0	6.41573	6.4201	6.41519	6.42197	6.41409	6.39996	6.39552	6.40402	NA	6.41082
ARKFrozen-18-PFC_ATCCTTAGTTTATGGG-1	ARKFrozen-18-PFC	98	Second_trimester	M	PFC	Neuron	Glutamatergic neuron	EN-Non-IT-Immature	23	0	0	0	0	0	0	1	0	0	NA	NA	NA	NA	NA	NA	21.6391	NA	NA	21.6391
ARKFrozen-18-PFC_ATCGAGGCACTCAACA-1	ARKFrozen-18-PFC	98	Second_trimester	M	PFC	Neuron	Glutamatergic neuron	EN-Newborn	12	1	1	1	1	1	0.603422	0.186428	0	0	15.3719	15.2136	15.2569	15.2314	15.468	15.2505	14.9367	NA	NA	15.2904
ARKFrozen-18-PFC_ATCGAGGCACTTCATC-1	ARKFrozen-18-PFC	98	Second_trimester	M	PFC	Neuron	Glutamatergic neuron	EN-Non-IT-Immature	23	0	0	0	0	0	0	1	0	0	NA	NA	NA	NA	NA	NA	20.9086	NA	NA	20.9086
ARKFrozen-18-PFC_ATCGAGGCATTTGCTC-1	ARKFrozen-18-PFC	98	Second_trimester	M	PFC	Neuron	Glutamatergic neuron	EN-Newborn	1	1	0.781947	0.769168	0.751612	1	1	1	1	0	12.0393	11.9787	11.9731	11.9538	12.0951	12.1369	12.1408	12.0791	NA	12.0574
ARKFrozen-18-PFC_ATCGCTTGTGACCTGG-1	ARKFrozen-18-PFC	98	Second_trimester	M	PFC	Neuron	Glutamatergic neuron	EN-IT-Immature	11	0	0	0	0	1	0	0	0	0	NA	NA	NA	NA	20.1545	NA	NA	NA	NA	20.1545
ARKFrozen-18-PFC_ATCGCTTGTTACCTGT-1	ARKFrozen-18-PFC	98	Second_trimester	M	PFC	Neuron	Glutamatergic neuron	EN-Newborn	16	1	0.693161	1	1	1	1	0.314903	0	0	15.5144	15.3594	15.447	15.4493	15.7244	15.6528	15.2951	NA	NA	15.5209
ARKFrozen-18-PFC_ATCGGCCAGCTGTCAG-1	ARKFrozen-18-PFC	98	Second_trimester	M	PFC	Neuron	Glutamatergic neuron	EN-Newborn	12	0.919182	0.825634	1	1	0.875448	1	0.705611	0.326582	0	14.5663	14.3992	14.4356	14.4209	14.6662	14.7539	14.6365	14.2342	NA	14.5366
ARKFrozen-18-PFC_ATCGGCCAGCTTTGTT-1	ARKFrozen-18-PFC	98	Second_trimester	M	PFC	Neuron	Glutamatergic neuron	EN-Newborn	1	1	1	1	1	1	1	1	1	0	13.118	13.0198	13.0205	13.003	13.1776	13.2307	13.2365	13.0638	NA	13.1088
ARKFrozen-18-PFC_ATCGGCCAGGTCATTA-1	ARKFrozen-18-PFC	98	Second_trimester	M	PFC	Neuron	Glutamatergic neuron	EN-Non-IT-Immature	4	0	0	0	0	0	1	0	0	0	NA	NA	NA	NA	NA	19.4149	NA	NA	NA	19.4149
ARKFrozen-18-PFC_ATCGGCCAGTGAGGTA-1	ARKFrozen-18-PFC	98	Second_trimester	M	PFC	Neuron	Glutamatergic neuron	EN-L5_6-NP	23	0	0	0	0	0	0	1	0	0	NA	NA	NA	NA	NA	NA	21.7001	NA	NA	21.7001
ARKFrozen-18-PFC_ATCTATGAGGCTACTG-1	ARKFrozen-18-PFC	98	Second_trimester	M	PFC	Neuron	Glutamatergic neuron	EN-L6-IT	11	0	0	0	0	1	0	0	0	0	NA	NA	NA	NA	21.2946	NA	NA	NA	NA	21.2946
ARKFrozen-18-PFC_ATCTTTGGTCAAACTG-1	ARKFrozen-18-PFC	98	Second_trimester	M	PFC	Progenitor	Radial glia	RG-vRG	8	0	0	0	0	0	0	0	0	1	NA	NA	NA	NA	NA	NA	NA	NA	2.07216	2.07216
ARKFrozen-18-PFC_ATCTTTGGTCTTGCAT-1	ARKFrozen-18-PFC	98	Second_trimester	M	PFC	Progenitor	IPC-EN	IPC-EN	3	1	1	1	1	1	1	1	1	0	9.56433	9.54626	9.54533	9.5351	9.58122	9.60643	9.61285	9.60174	NA	9.57416
ARKFrozen-18-PFC_ATGAAGCCAAGGTAAC-1	ARKFrozen-18-PFC	98	Second_trimester	M	PFC	Neuron	Glutamatergic neuron	EN-Non-IT-Immature	4	0	0	0	0	0	1	0.184389	0	0	NA	NA	NA	NA	NA	21.1732	20.3334	NA	NA	21.0425
ARKFrozen-18-PFC_ATGAAGCCACGTGCTG-1	ARKFrozen-18-PFC	98	Second_trimester	M	PFC	Neuron	Glutamatergic neuron	EN-Newborn	5	0.640529	0.625288	0.895635	1	0.894023	0.261145	0	0	0	15.8853	15.7649	15.9663	15.9779	16.2498	15.752	NA	NA	NA	15.9736
ARKFrozen-18-PFC_ATGAAGCCAGCCTAAC-1	ARKFrozen-18-PFC	98	Second_trimester	M	PFC	Progenitor	Radial glia	RG-oRG	8	1	1	1	1	1	1	1	1	1	0.618147	0.618094	0.618148	0.618179	0.618091	0.618048	0.61805	0.618099	5.6229	1.1742
ARKFrozen-18-PFC_ATGAAGCCAGGATTAA-1	ARKFrozen-18-PFC	98	Second_trimester	M	PFC	Neuron	Glutamatergic neuron	EN-Newborn	3	0.931986	0.854849	0.823899	0.808167	0.939289	0.98548	1	0.968816	0	10.4979	10.4523	10.4416	10.4338	10.5105	10.5601	10.5683	10.5719	NA	10.5086
ARKFrozen-18-PFC_ATGAAGTAGGACCGCT-1	ARKFrozen-18-PFC	98	Second_trimester	M	PFC	Neuron	Glutamatergic neuron	EN-L5_6-NP	13	0	0	0	0	0	1	0	0	0	NA	NA	NA	NA	NA	22.2544	NA	NA	NA	22.2544
ARKFrozen-18-PFC_ATGAAGTAGGGCTTAT-1	ARKFrozen-18-PFC	98	Second_trimester	M	PFC	Progenitor	IPC-EN	IPC-EN	20	0.978908	0.975313	0.975755	0.974868	0.984063	0.992198	0.997549	1	0	5.70272	5.69982	5.6997	5.69925	5.70716	5.7135	5.71705	5.71648	NA	5.70703
ARKFrozen-18-PFC_ATGAAGTAGTGATTCA-1	ARKFrozen-18-PFC	98	Second_trimester	M	PFC	Neuron	Glutamatergic neuron	EN-Newborn	3	1	0.843336	0.800619	0.782544	1	1	1	1	0	10.7514	10.7029	10.6893	10.68	10.758	10.8092	10.8148	10.8068	NA	10.7564
ARKFrozen-18-PFC_ATGAATGCAACCCTAA-1	ARKFrozen-18-PFC	98	Second_trimester	M	PFC	Neuron	Glutamatergic neuron	EN-Newborn	16	0.726826	0.615043	1	1	1	0.156706	0	0	0	16.5538	16.4374	16.4898	16.5178	16.7844	16.2632	NA	NA	NA	16.5568
ARKFrozen-18-PFC_ATGAATGCAATAACGA-1	ARKFrozen-18-PFC	98	Second_trimester	M	PFC	Neuron	Glutamatergic neuron	EN-IT-Immature	17	0.453348	0.560408	1	0.501815	0	0	0	0	0	18.1704	18.1864	18.3765	18.3021	NA	NA	NA	NA	NA	18.2822
ARKFrozen-18-PFC_ATGAATGCAATCCTGA-1	ARKFrozen-18-PFC	98	Second_trimester	M	PFC	Neuron	Glutamatergic neuron	EN-L6b	19	0	0	0	0	0	0	0	1	0	NA	NA	NA	NA	NA	NA	NA	24.2934	NA	24.2934
ARKFrozen-18-PFC_ATGAATGCATAGCTGC-1	ARKFrozen-18-PFC	98	Second_trimester	M	PFC	Neuron	Glutamatergic neuron	EN-IT-Immature	16	0	0	0.211189	0.575333	1	0	0	0	0	NA	NA	17.6839	17.9175	18.3401	NA	NA	NA	NA	18.1264
ARKFrozen-18-PFC_ATGAATGCATCGTTCT-1	ARKFrozen-18-PFC	98	Second_trimester	M	PFC	Neuron	Glutamatergic neuron	EN-IT-Immature	5	0	0	0	0.525195	1	0	0	0	0	NA	NA	NA	19.176	19.5899	NA	NA	NA	NA	19.4474
ARKFrozen-18-PFC_ATGAATGCATTGCGGT-1	ARKFrozen-18-PFC	98	Second_trimester	M	PFC	Progenitor	Radial glia	RG-tRG	8	0	0	0	0	0	0	0	0	1	NA	NA	NA	NA	NA	NA	NA	NA	6.17255	6.17255
ARKFrozen-18-PFC_ATGACAACACTGGCTG-1	ARKFrozen-18-PFC	98	Second_trimester	M	PFC	Neuron	Glutamatergic neuron	EN-Non-IT-Immature	23	0	0	0	0	0	1	0.19857	0	0	NA	NA	NA	NA	NA	22.3811	21.164	NA	NA	22.1795
ARKFrozen-18-PFC_ATGACAACAGGATGGC-1	ARKFrozen-18-PFC	98	Second_trimester	M	PFC	Neuron	Glutamatergic neuron	EN-Non-IT-Immature	4	0	0	0	0	0	1	0	0	0	NA	NA	NA	NA	NA	19.7493	NA	NA	NA	19.7493
ARKFrozen-18-PFC_ATGACCAGTGTTGCAA-1	ARKFrozen-18-PFC	98	Second_trimester	M	PFC	Neuron	Glutamatergic neuron	EN-Non-IT-Immature	4	0	0	0	0	0	1	0	0	0	NA	NA	NA	NA	NA	18.7819	NA	NA	NA	18.7819
ARKFrozen-18-PFC_ATGACCAGTTAGTACG-1	ARKFrozen-18-PFC	98	Second_trimester	M	PFC	Neuron	Glutamatergic neuron	EN-Newborn	12	1	1	1	1	1	1	1	0.686569	0	13.3209	13.2228	13.2191	13.1907	13.3639	13.4148	13.4262	13.2169	NA	13.3002
ARKFrozen-18-PFC_ATGACCAGTTTGTGGA-1	ARKFrozen-18-PFC	98	Second_trimester	M	PFC	Neuron	Glutamatergic neuron	EN-Newborn	16	0.244651	0.216439	0.526718	0.761987	1	0	0	0	0	16.9608	16.9265	17.0324	17.146	17.4907	NA	NA	NA	NA	17.2158
ARKFrozen-18-PFC_ATGACGAAGGCGAATA-1	ARKFrozen-18-PFC	98	Second_trimester	M	PFC	Neuron	Glutamatergic neuron	EN-IT-Immature	16	0.160241	0.253562	0.655175	1	0.822993	0	0	0	0	17.8814	17.9601	18.0498	18.1559	18.4334	NA	NA	NA	NA	18.1785
ARKFrozen-18-PFC_ATGACGAAGTCTTGAA-1	ARKFrozen-18-PFC	98	Second_trimester	M	PFC	Neuron	Glutamatergic neuron	EN-Newborn	1	1	0.752335	0.759563	0.743313	1	1	1	1	0	12.1057	12.0362	12.0049	12.0162	12.1395	12.2074	12.2622	12.2074	NA	12.133
ARKFrozen-18-PFC_ATGACTCAGAGCAAGC-1	ARKFrozen-18-PFC	98	Second_trimester	M	PFC	Progenitor	Radial glia	RG-vRG	8	0	0	0	0	0	0	0	0	1	NA	NA	NA	NA	NA	NA	NA	NA	4.6651	4.6651
ARKFrozen-18-PFC_ATGACTCAGTTAGACC-1	ARKFrozen-18-PFC	98	Second_trimester	M	PFC	Neuron	Glutamatergic neuron	EN-L6b	19	0	0	0	0	0	0	0	1	0	NA	NA	NA	NA	NA	NA	NA	24.3316	NA	24.3316
ARKFrozen-18-PFC_ATGAGCCGTAACGTGC-1	ARKFrozen-18-PFC	98	Second_trimester	M	PFC	Neuron	Glutamatergic neuron	EN-L5-ET	13	0	0	0	0	0	1	0	0	0	NA	NA	NA	NA	NA	21.7934	NA	NA	NA	21.7934
ARKFrozen-18-PFC_ATGAGCCGTGGTGAGA-1	ARKFrozen-18-PFC	98	Second_trimester	M	PFC	Neuron	Glutamatergic neuron	EN-L6-CT	19	0	0	0	0	0	0	0	1	0	NA	NA	NA	NA	NA	NA	NA	23.1295	NA	23.1295
ARKFrozen-18-PFC_ATGAGCCGTTAAGCTG-1	ARKFrozen-18-PFC	98	Second_trimester	M	PFC	Neuron	Glutamatergic neuron	EN-IT-Immature	5	0	0	0.221768	1	1	0	0	0	0	NA	NA	18.3263	18.6128	18.9733	NA	NA	NA	NA	18.7464
ARKFrozen-18-PFC_ATGAGCCGTTTAAAGC-1	ARKFrozen-18-PFC	98	Second_trimester	M	PFC	Neuron	Glutamatergic neuron	EN-IT-Immature	5	0	0.209216	0.622556	1	0.598804	0	0	0	0	NA	18.4213	18.4903	18.6027	18.848	NA	NA	NA	NA	18.6188
ARKFrozen-18-PFC_ATGATGACAATCCTGA-1	ARKFrozen-18-PFC	98	Second_trimester	M	PFC	Neuron	Glutamatergic neuron	EN-Newborn	16	0.122613	0.126923	0.443984	1	1	0	0	0	0	17.2031	17.2412	17.4152	17.5865	17.9391	NA	NA	NA	NA	17.6554
ARKFrozen-18-PFC_ATGATGACACCACAAC-1	ARKFrozen-18-PFC	98	Second_trimester	M	PFC	Neuron	Glutamatergic neuron	EN-L6-IT	11	0	0	0	0	1	0	0	0	0	NA	NA	NA	NA	21.7531	NA	NA	NA	NA	21.7531
ARKFrozen-18-PFC_ATGATGACAGTATGTT-1	ARKFrozen-18-PFC	98	Second_trimester	M	PFC	Neuron	Glutamatergic neuron	EN-L6b	19	0	0	0	0	0	0	0	1	0	NA	NA	NA	NA	NA	NA	NA	24.3092	NA	24.3092
ARKFrozen-18-PFC_ATGATGACATTAAACC-1	ARKFrozen-18-PFC	98	Second_trimester	M	PFC	Neuron	Glutamatergic neuron	EN-Newborn	16	0.555528	0.470302	1	1	1	0.16206	0	0	0	16.7283	16.6458	16.7977	16.8416	17.1091	16.5149	NA	NA	NA	16.8453
ARKFrozen-18-PFC_ATGATGGAGGACCGCT-1	ARKFrozen-18-PFC	98	Second_trimester	M	PFC	Neuron	Glutamatergic neuron	EN-L6b	19	0	0	0	0	0	0	0	1	0	NA	NA	NA	NA	NA	NA	NA	24.4379	NA	24.4379
ARKFrozen-18-PFC_ATGATGGAGGCATGTT-1	ARKFrozen-18-PFC	98	Second_trimester	M	PFC	Neuron	Glutamatergic neuron	EN-L6b	15	0	0	0	0	0	0	0	1	0	NA	NA	NA	NA	NA	NA	NA	22.8934	NA	22.8934
ARKFrozen-18-PFC_ATGATGGAGGCTACTG-1	ARKFrozen-18-PFC	98	Second_trimester	M	PFC	Neuron	Glutamatergic neuron	EN-Newborn	16	0.174587	0.15136	0.42093	0.676158	1	0.118756	0	0	0	16.897	16.8571	17.0153	17.1403	17.5329	16.8793	NA	NA	NA	17.2283
ARKFrozen-18-PFC_ATGCAAACAAATATCC-1	ARKFrozen-18-PFC	98	Second_trimester	M	PFC	Neuron	Glutamatergic neuron	EN-L5-ET	13	0	0	0	0	0	1	0	0	0	NA	NA	NA	NA	NA	21.5392	NA	NA	NA	21.5392
ARKFrozen-18-PFC_ATGCAAACAGTTATGT-1	ARKFrozen-18-PFC	98	Second_trimester	M	PFC	Neuron	Glutamatergic neuron	EN-Newborn	1	1	1	1	1	1	1	1	1	0	12.5177	12.4558	12.427	12.4288	12.5744	12.621	12.639	12.5539	NA	12.5272
ARKFrozen-18-PFC_ATGCAAACATGAATCT-1	ARKFrozen-18-PFC	98	Second_trimester	M	PFC	Neuron	Glutamatergic neuron	EN-Newborn	3	1	1	1	1	1	1	1	1	0	10.5361	10.51	10.4981	10.4914	10.5595	10.5906	10.6132	10.5875	NA	10.5483
ARKFrozen-18-PFC_ATGCAGGCATAATCGT-1	ARKFrozen-18-PFC	98	Second_trimester	M	PFC	Neuron	Glutamatergic neuron	EN-Newborn	1	0.82571	0.73214	0.745363	0.728265	1	1	1	1	0	12.488	12.4119	12.4141	12.3918	12.5391	12.6051	12.6436	12.5627	NA	12.519
ARKFrozen-18-PFC_ATGCAGGCATCTAGCA-1	ARKFrozen-18-PFC	98	Second_trimester	M	PFC	Neuron	Glutamatergic neuron	EN-L6b	19	0	0	0	0	0	0	0	1	0	NA	NA	NA	NA	NA	NA	NA	24.7721	NA	24.7721
ARKFrozen-18-PFC_ATGCAGGCATTGGGAG-1	ARKFrozen-18-PFC	98	Second_trimester	M	PFC	Neuron	Glutamatergic neuron	EN-L5_6-NP	13	0	0	0	0	0	1	0	0	0	NA	NA	NA	NA	NA	22.9664	NA	NA	NA	22.9664
ARKFrozen-18-PFC_ATGCATTCACCTATAG-1	ARKFrozen-18-PFC	98	Second_trimester	M	PFC	Neuron	Glutamatergic neuron	EN-IT-Immature	16	1	1	1	0.678085	0.381693	0	0	0	0	17.3479	17.2295	17.2233	17.1257	17.2353	NA	NA	NA	NA	17.2403
ARKFrozen-18-PFC_ATGCATTCAGCACGTT-1	ARKFrozen-18-PFC	98	Second_trimester	M	PFC	Neuron	Glutamatergic neuron	EN-Newborn	3	1	0.877995	0.860099	0.844936	1	1	1	1	0	11.2208	11.1661	11.1608	11.1499	11.2519	11.3002	11.3236	11.3235	NA	11.2414
ARKFrozen-18-PFC_ATGCCTGAGGCAACAA-1	ARKFrozen-18-PFC	98	Second_trimester	M	PFC	Neuron	Glutamatergic neuron	EN-IT-Immature	5	0	0	0.106816	0.673521	1	0	0	0	0	NA	NA	18.7405	19.0616	19.4368	NA	NA	NA	NA	19.2531
ARKFrozen-18-PFC_ATGCGATTCATGCATA-1	ARKFrozen-18-PFC	98	Second_trimester	M	PFC	Neuron	Glutamatergic neuron	EN-Non-IT-Immature	4	0	0	0	0	0	1	0	0	0	NA	NA	NA	NA	NA	18.9823	NA	NA	NA	18.9823
ARKFrozen-18-PFC_ATGCGATTCATTGACA-1	ARKFrozen-18-PFC	98	Second_trimester	M	PFC	Progenitor	Radial glia	RG-vRG	8	0	0	0	0	0	0	0	0	1	NA	NA	NA	NA	NA	NA	NA	NA	6.12231	6.12231
ARKFrozen-18-PFC_ATGCGATTCCGCAACA-1	ARKFrozen-18-PFC	98	Second_trimester	M	PFC	Neuron	Glutamatergic neuron	EN-Newborn	1	1	1	1	1	1	1	1	1	0	12.5791	12.4913	12.4895	12.4682	12.6218	12.6647	12.697	12.5802	NA	12.574
ARKFrozen-18-PFC_ATGCGATTCGTTTCGC-1	ARKFrozen-18-PFC	98	Second_trimester	M	PFC	Neuron	Glutamatergic neuron	EN-L5-ET	13	0	0	0	0	0	1	0	0	0	NA	NA	NA	NA	NA	21.6659	NA	NA	NA	21.6659
ARKFrozen-18-PFC_ATGCTTAAGACTAAGG-1	ARKFrozen-18-PFC	98	Second_trimester	M	PFC	Progenitor	IPC-EN	IPC-EN	20	1	1	1	1	1	1	1	1	0.238571	4.17065	4.17033	4.17151	4.17001	4.17278	4.17027	4.17225	4.17154	2.97338	4.13648
ARKFrozen-18-PFC_ATGCTTAAGGTTTGCG-1	ARKFrozen-18-PFC	98	Second_trimester	M	PFC	Neuron	Glutamatergic neuron	EN-IT-Immature	16	0	0	0	0.205468	1	0	0	0	0	NA	NA	NA	18.2891	18.9577	NA	NA	NA	NA	18.8438
ARKFrozen-18-PFC_ATGGACAAGCGGATTT-1	ARKFrozen-18-PFC	98	Second_trimester	M	PFC	Neuron	Glutamatergic neuron	EN-Newborn	3	1	1	0.813523	0.795105	1	1	1	1	0	11.0578	11.0121	11.0034	10.9924	11.0911	11.1291	11.1538	11.1379	NA	11.076
ARKFrozen-18-PFC_ATGGACAAGCTTATGA-1	ARKFrozen-18-PFC	98	Second_trimester	M	PFC	Neuron	Glutamatergic neuron	EN-L6b	19	0	0	0	0	0	0	0	1	0	NA	NA	NA	NA	NA	NA	NA	24.4275	NA	24.4275
ARKFrozen-18-PFC_ATGGACAAGGACCAGG-1	ARKFrozen-18-PFC	98	Second_trimester	M	PFC	Progenitor	Radial glia	RG-vRG	8	0	0	0	0	0	0	0	0	1	NA	NA	NA	NA	NA	NA	NA	NA	4.93774	4.93774
ARKFrozen-18-PFC_ATGGACAAGGAGTCGG-1	ARKFrozen-18-PFC	98	Second_trimester	M	PFC	Neuron	Glutamatergic neuron	EN-IT-Immature	16	0	0	0.190437	0.535076	1	0	0	0	0	NA	NA	17.6812	17.9175	18.3648	NA	NA	NA	NA	18.1506
ARKFrozen-18-PFC_ATGGACAAGTTATGGC-1	ARKFrozen-18-PFC	98	Second_trimester	M	PFC	Progenitor	IPC-EN	IPC-EN	20	0.978873	0.99665	0.997905	1	0.960337	0.933789	0.92222	0.928234	0	6.36881	6.37312	6.37969	6.37507	6.36573	6.35957	6.35388	6.35221	NA	6.3663
ARKFrozen-18-PFC_ATGGACAAGTTTGAGC-1	ARKFrozen-18-PFC	98	Second_trimester	M	PFC	Neuron	Glutamatergic neuron	EN-L6b	15	0	0	0	0	0	0	0	1	0	NA	NA	NA	NA	NA	NA	NA	24.075	NA	24.075
ARKFrozen-18-PFC_ATGGCCCAGCCTGATG-1	ARKFrozen-18-PFC	98	Second_trimester	M	PFC	Neuron	Glutamatergic neuron	EN-L5-ET	13	0	0	0	0	0	1	0	0	0	NA	NA	NA	NA	NA	21.6455	NA	NA	NA	21.6455
ARKFrozen-18-PFC_ATGGCCCAGGCCGGAA-1	ARKFrozen-18-PFC	98	Second_trimester	M	PFC	Neuron	Glutamatergic neuron	EN-L6b	19	0	0	0	0	0	0	0	1	0	NA	NA	NA	NA	NA	NA	NA	23.9513	NA	23.9513
ARKFrozen-18-PFC_ATGGCCCAGTAAGGGC-1	ARKFrozen-18-PFC	98	Second_trimester	M	PFC	Neuron	Glutamatergic neuron	EN-IT-Immature	16	0	0	0.122221	0.416044	1	0	0	0	0	NA	NA	17.6812	17.9584	18.4681	NA	NA	NA	NA	18.2677
ARKFrozen-18-PFC_ATGGCCGGTATTTGCC-1	ARKFrozen-18-PFC	98	Second_trimester	M	PFC	Neuron	Glutamatergic neuron	EN-Newborn	12	1	1	1	1	1	1	0.53208	0.16189	0	14.5917	14.457	14.4631	14.4358	14.6479	14.5631	14.3909	13.9718	NA	14.5023
ARKFrozen-18-PFC_ATGGCCGGTCAGGCCA-1	ARKFrozen-18-PFC	98	Second_trimester	M	PFC	Neuron	Glutamatergic neuron	EN-Non-IT-Immature	23	0	0	0	0	0	0	1	0	0	NA	NA	NA	NA	NA	NA	21.6959	NA	NA	21.6959
ARKFrozen-18-PFC_ATGGCCGGTTACGCAA-1	ARKFrozen-18-PFC	98	Second_trimester	M	PFC	Progenitor	Radial glia	RG-vRG	8	0	0	0	0	0	0	0	0	1	NA	NA	NA	NA	NA	NA	NA	NA	6.61626	6.61626
ARKFrozen-18-PFC_ATGGCTAGTGATTTGG-1	ARKFrozen-18-PFC	98	Second_trimester	M	PFC	Neuron	Glutamatergic neuron	EN-L6-IT	11	0	0	0	0	1	0	0	0	0	NA	NA	NA	NA	20.6076	NA	NA	NA	NA	20.6076
ARKFrozen-18-PFC_ATGGCTAGTGGATTGC-1	ARKFrozen-18-PFC	98	Second_trimester	M	PFC	Neuron	Glutamatergic neuron	EN-L6-CT	23	0	0	0	0	0	1	0.171003	0	0	NA	NA	NA	NA	NA	22.8465	21.5321	NA	NA	22.6546
ARKFrozen-18-PFC_ATGGCTGTCAATGTGC-1	ARKFrozen-18-PFC	98	Second_trimester	M	PFC	Progenitor	IPC-EN	IPC-EN	20	1	1	1	1	1	1	1	1	0	4.99757	4.99788	4.99708	4.99776	4.99831	4.99688	4.99556	4.99418	NA	4.9969
ARKFrozen-18-PFC_ATGGCTGTCCCGCCTA-1	ARKFrozen-18-PFC	98	Second_trimester	M	PFC	Neuron	Glutamatergic neuron	EN-IT-Immature	5	0	0	0	0.689266	1	0	0	0	0	NA	NA	NA	19.65	20.1056	NA	NA	NA	NA	19.9197
ARKFrozen-18-PFC_ATGGCTGTCTTGAGCG-1	ARKFrozen-18-PFC	98	Second_trimester	M	PFC	Neuron	Glutamatergic neuron	EN-Non-IT-Immature	4	0	0	0	0	0	1	0	0	0	NA	NA	NA	NA	NA	19.622	NA	NA	NA	19.622
ARKFrozen-18-PFC_ATGGCTTAGAACCTAC-1	ARKFrozen-18-PFC	98	Second_trimester	M	PFC	Progenitor	Radial glia	RG-vRG	8	1	1	1	1	1	1	1	1	1	1.64339	1.63634	1.63764	1.63569	1.64125	1.64355	1.63585	1.6415	1.5284	1.62707
ARKFrozen-18-PFC_ATGGCTTAGCGCCTTT-1	ARKFrozen-18-PFC	98	Second_trimester	M	PFC	Neuron	Glutamatergic neuron	EN-L6b	19	0	0	0	0	0	0	0	1	0	NA	NA	NA	NA	NA	NA	NA	24.867	NA	24.867
ARKFrozen-18-PFC_ATGGCTTAGGAACCGG-1	ARKFrozen-18-PFC	98	Second_trimester	M	PFC	Progenitor	Radial glia	RG-vRG	8	0	0	0	0	0	0	0	0	1	NA	NA	NA	NA	NA	NA	NA	NA	0.856404	0.856404
ARKFrozen-18-PFC_ATGGCTTAGGCGCATC-1	ARKFrozen-18-PFC	98	Second_trimester	M	PFC	Neuron	Glutamatergic neuron	EN-Newborn	5	1	1	1	1	1	0.64916	0.254343	0	0	14.8789	14.738	14.7927	14.7714	15.015	14.8589	14.5764	NA	NA	14.83
ARKFrozen-18-PFC_ATGGCTTAGTACCGCA-1	ARKFrozen-18-PFC	98	Second_trimester	M	PFC	Neuron	Glutamatergic neuron	EN-Non-IT-Immature	23	0	0	0	0	0	0	1	0	0	NA	NA	NA	NA	NA	NA	21.6546	NA	NA	21.6546
ARKFrozen-18-PFC_ATGGTCTAGCGAGGTG-1	ARKFrozen-18-PFC	98	Second_trimester	M	PFC	Neuron	Glutamatergic neuron	EN-Newborn	16	1	0.749982	1	1	1	0.159665	0	0	0	16.5621	16.4374	16.4945	16.4972	16.7413	16.2488	NA	NA	NA	16.5423
ARKFrozen-18-PFC_ATGGTCTAGGCCTGGT-1	ARKFrozen-18-PFC	98	Second_trimester	M	PFC	Neuron	Glutamatergic neuron	EN-Non-IT-Immature	23	0	0	0	0	0	0	1	0	0	NA	NA	NA	NA	NA	NA	21.489	NA	NA	21.489
ARKFrozen-18-PFC_ATGGTCTAGTGTGATC-1	ARKFrozen-18-PFC	98	Second_trimester	M	PFC	Neuron	Glutamatergic neuron	EN-Newborn	12	1	0.728721	1	1	1	0.257049	0	0	0	16.2485	16.1146	16.1972	16.195	16.4511	16.0075	NA	NA	NA	16.2361
ARKFrozen-18-PFC_ATGGTGCGTACAATGT-1	ARKFrozen-18-PFC	98	Second_trimester	M	PFC	Neuron	Glutamatergic neuron	EN-L6b	15	0	0	0	0	0	0	0	1	0	NA	NA	NA	NA	NA	NA	NA	23.3536	NA	23.3536
ARKFrozen-18-PFC_ATGGTTATCTGCAAGT-1	ARKFrozen-18-PFC	98	Second_trimester	M	PFC	Neuron	Glutamatergic neuron	EN-Non-IT-Immature	19	0	0	0	0	0	0	0	1	0	NA	NA	NA	NA	NA	NA	NA	24.0376	NA	24.0376
ARKFrozen-18-PFC_ATGTAACGTAACGGGA-1	ARKFrozen-18-PFC	98	Second_trimester	M	PFC	Progenitor	Radial glia	RG-tRG	8	0	0	0	0	0	0	0	0	1	NA	NA	NA	NA	NA	NA	NA	NA	6.50462	6.50462
ARKFrozen-18-PFC_ATGTAACGTCTAACCT-1	ARKFrozen-18-PFC	98	Second_trimester	M	PFC	Neuron	Glutamatergic neuron	EN-Newborn	1	1	1	1	1	1	1	1	1	0	11.8389	11.7628	11.7558	11.7458	11.8708	11.928	11.9571	11.9237	NA	11.8479
ARKFrozen-18-PFC_ATGTAACGTTTCGCGC-1	ARKFrozen-18-PFC	98	Second_trimester	M	PFC	Neuron	Glutamatergic neuron	EN-Non-IT-Immature	23	0	0	0	0	0	0	1	0	0	NA	NA	NA	NA	NA	NA	21.6834	NA	NA	21.6834
ARKFrozen-18-PFC_ATGTAAGCAATATAGG-1	ARKFrozen-18-PFC	98	Second_trimester	M	PFC	Neuron	Glutamatergic neuron	EN-Newborn	12	1	1	1	1	1	1	1	0.362127	0	14.229	14.0948	14.1068	14.0849	14.2988	14.2997	14.2121	13.847	NA	14.1726
ARKFrozen-18-PFC_ATGTAAGCATAAGTTC-1	ARKFrozen-18-PFC	98	Second_trimester	M	PFC	Neuron	Glutamatergic neuron	EN-Newborn	3	1	0.832619	0.806577	0.795432	1	1	1	1	0	9.97985	9.95935	9.94813	9.94403	10.0036	10.0346	10.0389	10.0338	NA	9.99605
ARKFrozen-18-PFC_ATGTAAGCATCGTTCT-1	ARKFrozen-18-PFC	98	Second_trimester	M	PFC	Neuron	Glutamatergic neuron	EN-Non-IT-Immature	21	0	0	0	0	0	0	1	0	0	NA	NA	NA	NA	NA	NA	21.87	NA	NA	21.87
ARKFrozen-18-PFC_ATGTCAATCCACCTGT-1	ARKFrozen-18-PFC	98	Second_trimester	M	PFC	Neuron	Glutamatergic neuron	EN-L6b	15	0	0	0	0	0	0	0	1	0	NA	NA	NA	NA	NA	NA	NA	23.0944	NA	23.0944
ARKFrozen-18-PFC_ATGTCATCACTGACCG-1	ARKFrozen-18-PFC	98	Second_trimester	M	PFC	Neuron	Glutamatergic neuron	EN-Non-IT-Immature	4	0	0	0	0	0	1	0	0	0	NA	NA	NA	NA	NA	19.5959	NA	NA	NA	19.5959
ARKFrozen-18-PFC_ATGTCATCAGTCTATG-1	ARKFrozen-18-PFC	98	Second_trimester	M	PFC	Progenitor	Radial glia	RG-vRG	8	1	1	1	1	1	1	1	1	1	0.878035	0.878072	0.878163	0.878192	0.87787	0.878114	0.878214	0.878187	0.771517	0.866262
ARKFrozen-18-PFC_ATGTGAGAGCTTGCTC-1	ARKFrozen-18-PFC	98	Second_trimester	M	PFC	Neuron	Glutamatergic neuron	EN-L6b	19	0	0	0	0	0	0	0	1	0	NA	NA	NA	NA	NA	NA	NA	24.6398	NA	24.6398
ARKFrozen-18-PFC_ATGTGAGAGTTCCCGT-1	ARKFrozen-18-PFC	98	Second_trimester	M	PFC	Neuron	Glutamatergic neuron	EN-Newborn	16	0.712801	0.585851	1	1	1	0.286496	0	0	0	16.2549	16.1359	16.2106	16.2248	16.5012	16.1223	NA	NA	NA	16.2689
ARKFrozen-18-PFC_ATGTTCAAGAGAAGGG-1	ARKFrozen-18-PFC	98	Second_trimester	M	PFC	Neuron	Glutamatergic neuron	EN-Newborn	12	1	0.902572	1	1	0.885128	1	0.836013	0.590935	0	13.9955	13.8487	13.8638	13.8496	14.0719	14.1846	14.1667	13.8709	NA	13.9839
ARKFrozen-18-PFC_ATGTTCAAGTATTGTG-1	ARKFrozen-18-PFC	98	Second_trimester	M	PFC	Neuron	Glutamatergic neuron	EN-Newborn	16	1	0.748387	1	1	1	0.223596	0	0	0	16.3465	16.2211	16.315	16.3161	16.5631	16.0881	NA	NA	NA	16.3471
ARKFrozen-18-PFC_ATGTTCAAGTGAGCAA-1	ARKFrozen-18-PFC	98	Second_trimester	M	PFC	Neuron	Glutamatergic neuron	EN-L6-CT	15	0	0	0	0	0	0	1	0.298504	0	NA	NA	NA	NA	NA	NA	23.5003	22.2327	NA	23.2089
ARKFrozen-18-PFC_ATGTTGTCATAGACCC-1	ARKFrozen-18-PFC	98	Second_trimester	M	PFC	Neuron	Glutamatergic neuron	EN-Newborn	12	1	1	1	1	1	0.376356	0.104076	0	0	15.5551	15.3963	15.3989	15.3403	15.5332	15.2457	14.9147	NA	NA	15.421
ARKFrozen-18-PFC_ATGTTGTCATTGTTGG-1	ARKFrozen-18-PFC	98	Second_trimester	M	PFC	Neuron	Glutamatergic neuron	EN-Newborn	16	1	1	1	1	1	1	0.25188	0	0	15.438	15.2916	15.3457	15.3377	15.5966	15.4878	15.1426	NA	NA	15.4052
ARKFrozen-18-PFC_ATGTTTGAGGCCTGGT-1	ARKFrozen-18-PFC	98	Second_trimester	M	PFC	Neuron	Glutamatergic neuron	EN-Non-IT-Immature	23	0	0	0	0	0	0	1	0	0	NA	NA	NA	NA	NA	NA	21.9267	NA	NA	21.9267
ARKFrozen-18-PFC_ATGTTTGAGTCAGTAC-1	ARKFrozen-18-PFC	98	Second_trimester	M	PFC	Progenitor	IPC-EN	IPC-EN	20	1	1	1	1	1	1	1	1	0	5.03681	5.03736	5.04178	5.03799	5.03363	5.02876	5.02779	5.02998	NA	5.03426
ARKFrozen-18-PFC_ATTAACCCACACCAAC-1	ARKFrozen-18-PFC	98	Second_trimester	M	PFC	Progenitor	Radial glia	RG-vRG	9	1	1	1	1	1	1	1	1	1	2.16288	2.16082	2.16308	2.16098	2.16022	2.16032	2.16342	2.16743	2.05836	2.15084
ARKFrozen-18-PFC_ATTAACCCAGCTCAAC-1	ARKFrozen-18-PFC	98	Second_trimester	M	PFC	Neuron	Glutamatergic neuron	EN-Newborn	16	0.393233	0.316183	0.661795	1	1	0.137071	0	0	0	16.6065	16.531	16.6512	16.7334	17.0483	16.4697	NA	NA	NA	16.7649
ARKFrozen-18-PFC_ATTAACCCATAATCAC-1	ARKFrozen-18-PFC	98	Second_trimester	M	PFC	Neuron	Glutamatergic neuron	EN-Non-IT-Immature	23	0	0	0	0	0	0	1	0	0	NA	NA	NA	NA	NA	NA	21.9898	NA	NA	21.9898
ARKFrozen-18-PFC_ATTAACCCATTAGCCA-1	ARKFrozen-18-PFC	98	Second_trimester	M	PFC	Neuron	Glutamatergic neuron	EN-Newborn	1	0.82016	0.720967	0.740847	0.725772	1	1	1	1	0	12.267	12.1786	12.1827	12.163	12.3259	12.3972	12.4745	12.4406	NA	12.3196
ARKFrozen-18-PFC_ATTACCCGTGTCCTGC-1	ARKFrozen-18-PFC	98	Second_trimester	M	PFC	Neuron	Glutamatergic neuron	EN-L6-CT	15	0	0	0	0	0	0	0	1	0	NA	NA	NA	NA	NA	NA	NA	22.4614	NA	22.4614
ARKFrozen-18-PFC_ATTACCCGTTCCTCCT-1	ARKFrozen-18-PFC	98	Second_trimester	M	PFC	Progenitor	IPC-EN	IPC-EN	3	1	1	1	1	1	1	1	1	0	9.56131	9.54626	9.54144	9.53493	9.57718	9.60169	9.6079	9.59716	NA	9.57098
ARKFrozen-18-PFC_ATTACCGCAACGTGCT-1	ARKFrozen-18-PFC	98	Second_trimester	M	PFC	Progenitor	IPC-EN	IPC-EN	3	1	1	1	1	1	1	1	1	0	9.34963	9.33092	9.3222	9.32039	9.36813	9.39249	9.39994	9.39102	NA	9.35934
ARKFrozen-18-PFC_ATTACCGCAGTCTAGC-1	ARKFrozen-18-PFC	98	Second_trimester	M	PFC	Progenitor	Radial glia	RG-tRG	8	0	0	0	0	0	0	0	0	1	NA	NA	NA	NA	NA	NA	NA	NA	7.13747	7.13747
ARKFrozen-18-PFC_ATTACGTCACCAACCG-1	ARKFrozen-18-PFC	98	Second_trimester	M	PFC	Neuron	Glutamatergic neuron	EN-Newborn	12	1	1	1	1	1	1	0.359089	0	0	15.0883	14.9397	14.982	14.9622	15.1984	15.1051	14.8376	NA	NA	15.0342
ARKFrozen-18-PFC_ATTACGTCACCCACAG-1	ARKFrozen-18-PFC	98	Second_trimester	M	PFC	Neuron	Glutamatergic neuron	EN-IT-Immature	5	0	0	0.146674	0.575517	1	0	0	0	0	NA	NA	18.6011	18.9174	19.3322	NA	NA	NA	NA	19.1313
ARKFrozen-18-PFC_ATTACGTCATGGCCTG-1	ARKFrozen-18-PFC	98	Second_trimester	M	PFC	Neuron	Glutamatergic neuron	EN-IT-Immature	5	0	0	0.351981	1	0.967584	0	0	0	0	NA	NA	18.6674	18.9385	19.2015	NA	NA	NA	NA	19.0071
ARKFrozen-18-PFC_ATTACTGAGGACGTAA-1	ARKFrozen-18-PFC	98	Second_trimester	M	PFC	Neuron	Glutamatergic neuron	EN-Non-IT-Immature	23	0	0	0	0	0	0	1	0	0	NA	NA	NA	NA	NA	NA	22.1724	NA	NA	22.1724
ARKFrozen-18-PFC_ATTACTGAGGCGCTAC-1	ARKFrozen-18-PFC	98	Second_trimester	M	PFC	Neuron	Glutamatergic neuron	EN-L5-ET	13	0	0	0	0	0	1	0	0	0	NA	NA	NA	NA	NA	21.6906	NA	NA	NA	21.6906
ARKFrozen-18-PFC_ATTACTGAGGGCTAAA-1	ARKFrozen-18-PFC	98	Second_trimester	M	PFC	Neuron	Glutamatergic neuron	EN-Non-IT-Immature	4	0	0	0	0	0	1	0	0	0	NA	NA	NA	NA	NA	19.6249	NA	NA	NA	19.6249
ARKFrozen-18-PFC_ATTACTGAGTTAGCTA-1	ARKFrozen-18-PFC	98	Second_trimester	M	PFC	Neuron	Glutamatergic neuron	EN-Newborn	3	1	1	1	1	1	1	1	1	0	10.6917	10.6538	10.6394	10.6388	10.7236	10.7603	10.7827	10.7793	NA	10.7087
ARKFrozen-18-PFC_ATTAGCGGTCTCAGCC-1	ARKFrozen-18-PFC	98	Second_trimester	M	PFC	Neuron	Glutamatergic neuron	EN-L5-ET	13	0	0	0	0	0	1	0	0	0	NA	NA	NA	NA	NA	21.9861	NA	NA	NA	21.9861
ARKFrozen-18-PFC_ATTAGCGGTGATTACG-1	ARKFrozen-18-PFC	98	Second_trimester	M	PFC	Neuron	Glutamatergic neuron	EN-Newborn	1	1	1	1	1	1	1	1	1	0	11.3868	11.3349	11.3217	11.3162	11.4123	11.4615	11.4791	11.4651	NA	11.3972
ARKFrozen-18-PFC_ATTAGCGGTGGGTACT-1	ARKFrozen-18-PFC	98	Second_trimester	M	PFC	Neuron	Glutamatergic neuron	EN-L6b	19	0	0	0	0	0	0	0	1	0	NA	NA	NA	NA	NA	NA	NA	23.2622	NA	23.2622
ARKFrozen-18-PFC_ATTAGCGGTTCACCCA-1	ARKFrozen-18-PFC	98	Second_trimester	M	PFC	Neuron	Glutamatergic neuron	EN-L6b	15	0	0	0	0	0	0	0	1	0	NA	NA	NA	NA	NA	NA	NA	23.5375	NA	23.5375
ARKFrozen-18-PFC_ATTAGCTCAAGGACCA-1	ARKFrozen-18-PFC	98	Second_trimester	M	PFC	Neuron	Glutamatergic neuron	EN-Newborn	3	1	0.78538	0.766312	0.748681	1	1	1	1	0	11.5162	11.4765	11.4583	11.4561	11.562	11.6179	11.6474	11.6237	NA	11.5526
ARKFrozen-18-PFC_ATTAGCTCAGAACCGA-1	ARKFrozen-18-PFC	98	Second_trimester	M	PFC	Neuron	Glutamatergic neuron	EN-Non-IT-Immature	13	0	0	0	0	0	1	0.208819	0	0	NA	NA	NA	NA	NA	21.0395	20.3005	NA	NA	20.9118
ARKFrozen-18-PFC_ATTAGGTGTACCGGAT-1	ARKFrozen-18-PFC	98	Second_trimester	M	PFC	Neuron	Glutamatergic neuron	EN-Newborn	12	1	1	1	1	1	1	1	1	0	13.2163	13.1226	13.118	13.1165	13.2885	13.3401	13.3588	13.1623	NA	13.2154
ARKFrozen-18-PFC_ATTAGGTGTCTAACCT-1	ARKFrozen-18-PFC	98	Second_trimester	M	PFC	Neuron	Glutamatergic neuron	EN-Non-IT-Immature	23	0	0	0	0	0	0	1	0	0	NA	NA	NA	NA	NA	NA	21.5693	NA	NA	21.5693
ARKFrozen-18-PFC_ATTAGGTGTTAACGGC-1	ARKFrozen-18-PFC	98	Second_trimester	M	PFC	Neuron	Glutamatergic neuron	EN-L6b	19	0	0	0	0	0	0	0	1	0	NA	NA	NA	NA	NA	NA	NA	24.2375	NA	24.2375
ARKFrozen-18-PFC_ATTAGTCCATAAGTTC-1	ARKFrozen-18-PFC	98	Second_trimester	M	PFC	Progenitor	IPC-EN	IPC-EN	22	1	1	1	1	1	1	1	1	0	7.99812	7.9921	7.98814	7.98909	8.01271	8.02549	8.03511	8.02935	NA	8.00876
ARKFrozen-18-PFC_ATTAGTCCATCAGCAC-1	ARKFrozen-18-PFC	98	Second_trimester	M	PFC	Neuron	Glutamatergic neuron	EN-Non-IT-Immature	19	0	0	0	0	0	0	0	1	0	NA	NA	NA	NA	NA	NA	NA	23.8473	NA	23.8473
ARKFrozen-18-PFC_ATTATCCTCCGCAAAT-1	ARKFrozen-18-PFC	98	Second_trimester	M	PFC	Progenitor	IPC-EN	IPC-EN	22	1	1	1	1	1	1	1	1	0	7.67134	7.66423	7.66282	7.66293	7.67849	7.69351	7.69834	7.69637	NA	7.6785
ARKFrozen-18-PFC_ATTATCCTCCTGCGAA-1	ARKFrozen-18-PFC	98	Second_trimester	M	PFC	Neuron	Glutamatergic neuron	EN-Newborn	16	0.635106	0.607934	1	1	1	0	0	0	0	17.1634	17.1069	17.2056	17.2287	17.4362	NA	NA	NA	NA	17.2449
ARKFrozen-18-PFC_ATTATCCTCTTTGTAC-1	ARKFrozen-18-PFC	98	Second_trimester	M	PFC	Progenitor	Radial glia	RG-vRG	8	0	0	0	0	0	0	0	0	1	NA	NA	NA	NA	NA	NA	NA	NA	1.35365	1.35365
ARKFrozen-18-PFC_ATTCAACCAGCCAGTT-1	ARKFrozen-18-PFC	98	Second_trimester	M	PFC	Neuron	Glutamatergic neuron	EN-Newborn	16	0.730204	0.568367	1	1	1	1	0.207765	0	0	15.7439	15.6071	15.6904	15.7163	16.0044	15.8947	15.4687	NA	NA	15.7794
ARKFrozen-18-PFC_ATTCAACCAGGAACAT-1	ARKFrozen-18-PFC	98	Second_trimester	M	PFC	Neuron	Glutamatergic neuron	EN-Newborn	1	0.733362	0.638935	0.66538	0.653152	0.76016	0.787797	1	1	0	12.4044	12.3172	12.3127	12.2999	12.4644	12.5619	12.6511	12.6541	NA	12.4815
ARKFrozen-18-PFC_ATTCACTTCATGCGTG-1	ARKFrozen-18-PFC	98	Second_trimester	M	PFC	Neuron	Glutamatergic neuron	EN-L6b	19	0	0	0	0	0	0	0	1	0	NA	NA	NA	NA	NA	NA	NA	24.5914	NA	24.5914
ARKFrozen-18-PFC_ATTCACTTCCGCAAGC-1	ARKFrozen-18-PFC	98	Second_trimester	M	PFC	Progenitor	Radial glia	RG-vRG	8	0	0	0	0	0	0	0	0	1	NA	NA	NA	NA	NA	NA	NA	NA	4.32668	4.32668
ARKFrozen-18-PFC_ATTCACTTCCGGGACT-1	ARKFrozen-18-PFC	98	Second_trimester	M	PFC	Neuron	Glutamatergic neuron	EN-Non-IT-Immature	23	0	0	0	0	0	0	1	0	0	NA	NA	NA	NA	NA	NA	21.8115	NA	NA	21.8115
ARKFrozen-18-PFC_ATTCACTTCCTCAGTC-1	ARKFrozen-18-PFC	98	Second_trimester	M	PFC	Neuron	Glutamatergic neuron	EN-Newborn	12	1	1	1	1	1	0.442755	0.107466	0	0	15.7108	15.5473	15.5849	15.5391	15.7618	15.5012	15.132	NA	NA	15.609
ARKFrozen-18-PFC_ATTCACTTCGATCAGT-1	ARKFrozen-18-PFC	98	Second_trimester	M	PFC	Neuron	Glutamatergic neuron	EN-L6b	19	0	0	0	0	0	0	0	1	0	NA	NA	NA	NA	NA	NA	NA	23.763	NA	23.763
ARKFrozen-18-PFC_ATTCATGAGGCATGTT-1	ARKFrozen-18-PFC	98	Second_trimester	M	PFC	Neuron	Glutamatergic neuron	EN-IT-Immature	5	0.536032	0.791979	1	0.838286	0.387215	0	0	0	0	18.1206	18.1711	18.1448	18.1449	18.2946	NA	NA	NA	NA	18.1634
ARKFrozen-18-PFC_ATTCATGAGGCGAAAC-1	ARKFrozen-18-PFC	98	Second_trimester	M	PFC	Neuron	Glutamatergic neuron	EN-Non-IT-Immature	23	0	0	0	0	0	0	1	0	0	NA	NA	NA	NA	NA	NA	21.9217	NA	NA	21.9217
ARKFrozen-18-PFC_ATTCATGAGTGACCTG-1	ARKFrozen-18-PFC	98	Second_trimester	M	PFC	Neuron	Glutamatergic neuron	EN-Newborn	16	0.279578	0.270481	0.718691	1	1	0	0	0	0	17.1257	17.111	17.2864	17.3941	17.6843	NA	NA	NA	NA	17.4128
ARKFrozen-18-PFC_ATTCCGGAGGCATGAA-1	ARKFrozen-18-PFC	98	Second_trimester	M	PFC	Neuron	Glutamatergic neuron	EN-IT-Immature	5	0	0	0	0	1	0	0	0	0	NA	NA	NA	NA	20.6488	NA	NA	NA	NA	20.6488
ARKFrozen-18-PFC_ATTCCGGAGGGCCATC-1	ARKFrozen-18-PFC	98	Second_trimester	M	PFC	Neuron	Glutamatergic neuron	EN-Newborn	12	1	0.792251	0.845134	0.815169	1	1	1	0.467687	0	13.7488	13.6434	13.6415	13.6281	13.8106	13.8263	13.8209	13.5013	NA	13.7232
ARKFrozen-18-PFC_ATTCCGGAGTTATGGC-1	ARKFrozen-18-PFC	98	Second_trimester	M	PFC	Neuron	Glutamatergic neuron	EN-L6-CT	15	0	0	0	0	0	0	0	1	0	NA	NA	NA	NA	NA	NA	NA	22.3586	NA	22.3586
ARKFrozen-18-PFC_ATTCCTAGTTACATCC-1	ARKFrozen-18-PFC	98	Second_trimester	M	PFC	Neuron	Glutamatergic neuron	EN-Newborn	3	1	1	1	1	1	1	1	1	0	10.1134	10.0914	10.0806	10.0765	10.1314	10.1611	10.1642	10.1559	NA	10.1218
ARKFrozen-18-PFC_ATTCCTCCAATTTGGT-1	ARKFrozen-18-PFC	98	Second_trimester	M	PFC	Neuron	Glutamatergic neuron	EN-L6-CT	23	0	0	0	0	0	0	1	0	0	NA	NA	NA	NA	NA	NA	21.6845	NA	NA	21.6845
ARKFrozen-18-PFC_ATTCCTCCACTCAACA-1	ARKFrozen-18-PFC	98	Second_trimester	M	PFC	Neuron	Glutamatergic neuron	EN-Non-IT-Immature	16	0	0	0.307244	0.585978	1	0.138166	0	0	0	NA	NA	17.159	17.3381	17.775	17.1197	NA	NA	NA	17.5112
ARKFrozen-18-PFC_ATTCGTTTCCGCAAAT-1	ARKFrozen-18-PFC	98	Second_trimester	M	PFC	Neuron	Glutamatergic neuron	EN-Newborn	1	1	1	1	1	1	1	1	1	0	11.4945	11.4374	11.4284	11.4184	11.5224	11.574	11.5946	11.5791	NA	11.5061
ARKFrozen-18-PFC_ATTCGTTTCCTCCTAA-1	ARKFrozen-18-PFC	98	Second_trimester	M	PFC	Neuron	Glutamatergic neuron	EN-IT-Immature	5	0.437863	0.495706	1	0.651367	0.289432	0	0	0	0	17.8268	17.8192	18.0462	18.0096	18.0297	NA	NA	NA	NA	17.9637
ARKFrozen-18-PFC_ATTCGTTTCTAGCGAT-1	ARKFrozen-18-PFC	98	Second_trimester	M	PFC	Neuron	Glutamatergic neuron	EN-Newborn	3	1	1	1	1	1	1	1	1	0	9.93484	9.91515	9.90452	9.90046	9.9541	9.98455	9.99563	9.981	NA	9.94628
ARKFrozen-18-PFC_ATTGAAGCAAACCTTG-1	ARKFrozen-18-PFC	98	Second_trimester	M	PFC	Neuron	Glutamatergic neuron	EN-L6b	19	0	0	0	0	0	0	0	1	0	NA	NA	NA	NA	NA	NA	NA	24.1709	NA	24.1709
ARKFrozen-18-PFC_ATTGAAGCAACTAGGG-1	ARKFrozen-18-PFC	98	Second_trimester	M	PFC	Neuron	Glutamatergic neuron	EN-Newborn	12	1	1	1	1	1	0.347337	0	0	0	15.89	15.7418	15.7673	15.7352	15.9554	15.6267	NA	NA	NA	15.8055
ARKFrozen-18-PFC_ATTGAAGCAGCACCAT-1	ARKFrozen-18-PFC	98	Second_trimester	M	PFC	Neuron	Glutamatergic neuron	EN-L6b	19	0	0	0	0	0	0	0	1	0	NA	NA	NA	NA	NA	NA	NA	23.8041	NA	23.8041
ARKFrozen-18-PFC_ATTGAAGCATAATGAG-1	ARKFrozen-18-PFC	98	Second_trimester	M	PFC	Progenitor	Radial glia	RG-vRG	8	0	0	0	0	0	0	0	0	1	NA	NA	NA	NA	NA	NA	NA	NA	6.27865	6.27865
ARKFrozen-18-PFC_ATTGACTCAAGCCACT-1	ARKFrozen-18-PFC	98	Second_trimester	M	PFC	Neuron	Glutamatergic neuron	EN-Newborn	3	1	0.810876	0.785321	0.775011	1	1	1	1	0	10.0102	9.96877	9.95804	9.95108	10.0152	10.0604	10.0611	10.0596	NA	10.015
ARKFrozen-18-PFC_ATTGACTCAAGGAATC-1	ARKFrozen-18-PFC	98	Second_trimester	M	PFC	Neuron	Glutamatergic neuron	EN-Newborn	16	1	1	1	1	1	0.146542	0	0	0	16.3262	16.169	16.1919	16.1345	16.3223	15.8567	NA	NA	NA	16.2182
ARKFrozen-18-PFC_ATTGACTCAATAGCCC-1	ARKFrozen-18-PFC	98	Second_trimester	M	PFC	Neuron	Glutamatergic neuron	EN-L6-CT	23	0	0	0	0	0	0	1	0.486207	0	NA	NA	NA	NA	NA	NA	22.6553	21.5055	NA	22.2792
ARKFrozen-18-PFC_ATTGACTCACACTAAT-1	ARKFrozen-18-PFC	98	Second_trimester	M	PFC	Progenitor	IPC-EN	IPC-EN	9	1	1	1	1	1	1	1	1	0.139772	4.4039	4.40389	4.40396	4.40388	4.40441	4.40401	4.40374	4.40353	2.97338	4.37935
ARKFrozen-18-PFC_ATTGACTCACTTACAG-1	ARKFrozen-18-PFC	98	Second_trimester	M	PFC	Neuron	Glutamatergic neuron	EN-L6b	19	0	0	0	0	0	0	0	1	0	NA	NA	NA	NA	NA	NA	NA	23.8838	NA	23.8838
ARKFrozen-18-PFC_ATTGCACAGCAAGACA-1	ARKFrozen-18-PFC	98	Second_trimester	M	PFC	Neuron	Glutamatergic neuron	EN-L6-CT	15	0	0	0	0	0	0	0	1	0	NA	NA	NA	NA	NA	NA	NA	22.7106	NA	22.7106
ARKFrozen-18-PFC_ATTGCAGGTACCTTAC-1	ARKFrozen-18-PFC	98	Second_trimester	M	PFC	Neuron	Glutamatergic neuron	EN-Non-IT-Immature	4	0	0	0	0	0	1	0	0	0	NA	NA	NA	NA	NA	20.8183	NA	NA	NA	20.8183
ARKFrozen-18-PFC_ATTGCAGGTCACCTAT-1	ARKFrozen-18-PFC	98	Second_trimester	M	PFC	Neuron	Glutamatergic neuron	EN-IT-Immature	5	0	0	0.25941	1	0.881142	0	0	0	0	NA	NA	19.1052	19.2785	19.6872	NA	NA	NA	NA	19.4257
ARKFrozen-18-PFC_ATTGCAGGTTGCACGG-1	ARKFrozen-18-PFC	98	Second_trimester	M	PFC	Neuron	Glutamatergic neuron	EN-Non-IT-Immature	23	0	0	0	0	0	0	1	0	0	NA	NA	NA	NA	NA	NA	20.9449	NA	NA	20.9449
ARKFrozen-18-PFC_ATTGCAGGTTGGATAT-1	ARKFrozen-18-PFC	98	Second_trimester	M	PFC	Progenitor	IPC-EN	IPC-EN	22	1	1	1	1	1	1	1	1	0	8.07973	8.06173	8.05964	8.05715	8.08662	8.10841	8.11096	8.10238	NA	8.08333
ARKFrozen-18-PFC_ATTGCGCCATAATGTC-1	ARKFrozen-18-PFC	98	Second_trimester	M	PFC	Neuron	Glutamatergic neuron	EN-L6-IT	11	0	0	0	0	1	0	0	0	0	NA	NA	NA	NA	21.2839	NA	NA	NA	NA	21.2839
ARKFrozen-18-PFC_ATTGCTCGTCACTCGC-1	ARKFrozen-18-PFC	98	Second_trimester	M	PFC	Neuron	Glutamatergic neuron	EN-Newborn	3	1	1	1	1	1	1	1	1	0	10.3239	10.2865	10.278	10.2721	10.3495	10.3828	10.4019	10.3894	NA	10.3355
ARKFrozen-18-PFC_ATTGCTCGTCGCGCAA-1	ARKFrozen-18-PFC	98	Second_trimester	M	PFC	Neuron	Glutamatergic neuron	EN-Newborn	1	1	0.718088	0.732276	0.717923	1	1	1	1	0	12.1726	12.0862	12.0918	12.075	12.2279	12.3027	12.3713	12.3724	NA	12.2274
ARKFrozen-18-PFC_ATTGCTCGTGGTGAGA-1	ARKFrozen-18-PFC	98	Second_trimester	M	PFC	Progenitor	Radial glia	RG-tRG	8	0	0	0	0	0	0	0	0	1	NA	NA	NA	NA	NA	NA	NA	NA	6.98703	6.98703
ARKFrozen-18-PFC_ATTGGCTAGCGCTAAT-1	ARKFrozen-18-PFC	98	Second_trimester	M	PFC	Neuron	Glutamatergic neuron	EN-Non-IT-Immature	19	0	0	0	0	0	0	0	1	0	NA	NA	NA	NA	NA	NA	NA	22.8003	NA	22.8003
ARKFrozen-18-PFC_ATTGGCTAGGCCAATT-1	ARKFrozen-18-PFC	98	Second_trimester	M	PFC	Neuron	Glutamatergic neuron	EN-Non-IT-Immature	21	0	0	0	0	0	0	1	0.277597	0	NA	NA	NA	NA	NA	NA	21.5508	20.4784	NA	21.3178
ARKFrozen-18-PFC_ATTGGCTAGGTCGAGG-1	ARKFrozen-18-PFC	98	Second_trimester	M	PFC	Progenitor	Radial glia	RG-vRG	9	1	1	1	1	1	1	1	1	1	2.74156	2.74217	2.74269	2.74193	2.74328	2.74267	2.74124	2.74173	2.61159	2.72765
ARKFrozen-18-PFC_ATTGGTTCAACTAGCC-1	ARKFrozen-18-PFC	98	Second_trimester	M	PFC	Neuron	Glutamatergic neuron	EN-L6b	19	0	0	0	0	0	0	0	1	0	NA	NA	NA	NA	NA	NA	NA	24.7681	NA	24.7681
ARKFrozen-18-PFC_ATTGGTTCAGCTTAAT-1	ARKFrozen-18-PFC	98	Second_trimester	M	PFC	Neuron	Glutamatergic neuron	EN-Newborn	16	0.456717	0.366534	0.703078	1	1	0.158202	0	0	0	16.5664	16.4594	16.578	16.6411	16.9472	16.3963	NA	NA	NA	16.6743
ARKFrozen-18-PFC_ATTGGTTCAGTTGCGT-1	ARKFrozen-18-PFC	98	Second_trimester	M	PFC	Progenitor	IPC-EN	IPC-EN	20	0.984968	0.997763	0.997967	1	0.970539	0.950691	0.941787	0.945836	0	6.04557	6.04702	6.04215	6.04812	6.04262	6.02787	6.02397	6.03032	NA	6.03865
ARKFrozen-18-PFC_ATTGTCCGTAATGACT-1	ARKFrozen-18-PFC	98	Second_trimester	M	PFC	Neuron	Glutamatergic neuron	EN-Newborn	12	1	0.837918	1	1	1	1	0.577207	0.199746	0	14.8511	14.6845	14.7374	14.7128	14.9585	14.9968	14.8169	14.3691	NA	14.8126
ARKFrozen-18-PFC_ATTGTCCGTGCGCGTA-1	ARKFrozen-18-PFC	98	Second_trimester	M	PFC	Progenitor	IPC-EN	IPC-EN	3	1	1	1	1	1	1	1	1	0	9.49084	9.46649	9.45669	9.45535	9.51687	9.5415	9.54211	9.53227	NA	9.50027
ARKFrozen-18-PFC_ATTGTCCGTTCATCTA-1	ARKFrozen-18-PFC	98	Second_trimester	M	PFC	Neuron	Glutamatergic neuron	EN-IT-Immature	5	0	0	0	0	1	0	0	0	0	NA	NA	NA	NA	20.8537	NA	NA	NA	NA	20.8537
ARKFrozen-18-PFC_ATTGTCCGTTGTGATG-1	ARKFrozen-18-PFC	98	Second_trimester	M	PFC	Neuron	Glutamatergic neuron	EN-L6b	15	0	0	0	0	0	0	0	1	0	NA	NA	NA	NA	NA	NA	NA	22.7285	NA	22.7285
ARKFrozen-18-PFC_ATTGTCCGTTTGAGCA-1	ARKFrozen-18-PFC	98	Second_trimester	M	PFC	Progenitor	Radial glia	RG-oRG	8	0	0	0	0	0	0	0	0	1	NA	NA	NA	NA	NA	NA	NA	NA	5.69496	5.69496
ARKFrozen-18-PFC_ATTGTGATCACGTTAA-1	ARKFrozen-18-PFC	98	Second_trimester	M	PFC	Neuron	Glutamatergic neuron	EN-Non-IT-Immature	4	0	0	0	0	0	1	0	0	0	NA	NA	NA	NA	NA	20.1178	NA	NA	NA	20.1178
ARKFrozen-18-PFC_ATTGTGATCGCACAAT-1	ARKFrozen-18-PFC	98	Second_trimester	M	PFC	Neuron	Glutamatergic neuron	EN-IT-Immature	16	0.490665	0.523219	0.899428	1	0.831863	0	0	0	0	17.427	17.3926	17.4632	17.5138	17.7432	NA	NA	NA	NA	17.5243
ARKFrozen-18-PFC_ATTGTGATCTGTAAGC-1	ARKFrozen-18-PFC	98	Second_trimester	M	PFC	Neuron	Glutamatergic neuron	EN-IT-Immature	11	0	0	0	0	1	0	0	0	0	NA	NA	NA	NA	20.8666	NA	NA	NA	NA	20.8666
ARKFrozen-18-PFC_ATTGTGATCTTGCAAA-1	ARKFrozen-18-PFC	98	Second_trimester	M	PFC	Neuron	Glutamatergic neuron	EN-Non-IT-Immature	4	0	0	0	0	0	1	0	0	0	NA	NA	NA	NA	NA	19.7153	NA	NA	NA	19.7153
ARKFrozen-18-PFC_ATTTAGCCACAAACTT-1	ARKFrozen-18-PFC	98	Second_trimester	M	PFC	Neuron	Glutamatergic neuron	EN-L5_6-NP	13	0	0	0	0	0	1	0	0	0	NA	NA	NA	NA	NA	22.7984	NA	NA	NA	22.7984
ARKFrozen-18-PFC_ATTTAGCCACAGAACG-1	ARKFrozen-18-PFC	98	Second_trimester	M	PFC	Neuron	Glutamatergic neuron	EN-Newborn	12	1	1	1	1	1	0.761344	0.253656	0	0	15.372	15.2169	15.2695	15.2588	15.5025	15.3732	15.0563	NA	NA	15.3189
ARKFrozen-18-PFC_ATTTAGCCAGAAATTG-1	ARKFrozen-18-PFC	98	Second_trimester	M	PFC	Neuron	Glutamatergic neuron	EN-Newborn	12	1	1	1	1	1	1	0.324251	0	0	15.1974	15.0569	15.0948	15.079	15.3233	15.2325	14.9367	NA	NA	15.1523
ARKFrozen-18-PFC_ATTTAGGTCCGCCTAT-1	ARKFrozen-18-PFC	98	Second_trimester	M	PFC	Neuron	Glutamatergic neuron	EN-Newborn	3	1	0.774251	0.763896	0.747569	1	1	1	1	0	11.6962	11.6242	11.6135	11.6073	11.7438	11.7851	11.8204	11.7882	NA	11.7192
ARKFrozen-18-PFC_ATTTAGGTCCTCCCTC-1	ARKFrozen-18-PFC	98	Second_trimester	M	PFC	Neuron	Glutamatergic neuron	EN-Newborn	12	1	1	1	1	1	1	0.65729	0.213316	0	14.5448	14.3992	14.4364	14.4177	14.6471	14.6143	14.4565	14.0392	NA	14.4902
ARKFrozen-18-PFC_ATTTAGGTCTTTAAGG-1	ARKFrozen-18-PFC	98	Second_trimester	M	PFC	Neuron	Glutamatergic neuron	EN-Newborn	3	0.898666	0.827721	0.78957	0.773508	0.900517	1	1	0.96732	0	10.503	10.462	10.4483	10.4404	10.5105	10.5606	10.5643	10.5639	NA	10.5112
ARKFrozen-18-PFC_ATTTGCAAGAAGGTGC-1	ARKFrozen-18-PFC	98	Second_trimester	M	PFC	Progenitor	Radial glia	RG-vRG	8	0	0	0	0	0	0	0	0	1	NA	NA	NA	NA	NA	NA	NA	NA	5.71816	5.71816
ARKFrozen-18-PFC_ATTTGCAAGGCATTAC-1	ARKFrozen-18-PFC	98	Second_trimester	M	PFC	Neuron	Glutamatergic neuron	EN-Non-IT-Immature	23	0	0	0	0	0	0	1	0	0	NA	NA	NA	NA	NA	NA	21.5793	NA	NA	21.5793
ARKFrozen-18-PFC_ATTTGCAAGTCCTGAG-1	ARKFrozen-18-PFC	98	Second_trimester	M	PFC	Neuron	Glutamatergic neuron	EN-Non-IT-Immature	13	0	0	0	0	0	1	0	0	0	NA	NA	NA	NA	NA	22.7656	NA	NA	NA	22.7656
ARKFrozen-18-PFC_ATTTGCGCAATCCTGA-1	ARKFrozen-18-PFC	98	Second_trimester	M	PFC	Progenitor	IPC-EN	IPC-EN	3	1	1	1	1	1	1	1	1	0	9.6314	9.60589	9.59581	9.5932	9.64132	9.6712	9.67538	9.66404	NA	9.63478
ARKFrozen-18-PFC_ATTTGCGCATTGGGAG-1	ARKFrozen-18-PFC	98	Second_trimester	M	PFC	Neuron	Glutamatergic neuron	EN-Non-IT-Immature	23	0	0	0	0	0	0	1	0	0	NA	NA	NA	NA	NA	NA	21.5747	NA	NA	21.5747
ARKFrozen-18-PFC_ATTTGTGAGGGATGAC-1	ARKFrozen-18-PFC	98	Second_trimester	M	PFC	Neuron	Glutamatergic neuron	EN-Non-IT-Immature	23	0	0	0	0	0	0	1	0	0	NA	NA	NA	NA	NA	NA	21.8077	NA	NA	21.8077
ARKFrozen-18-PFC_CAAACAACAAATTGCT-1	ARKFrozen-18-PFC	98	Second_trimester	M	PFC	Neuron	Glutamatergic neuron	EN-IT-Immature	16	0	0	0.256895	0.62586	1	0	0	0	0	NA	NA	17.5196	17.7373	18.1561	NA	NA	NA	NA	17.93
ARKFrozen-18-PFC_CAAACAACACCTAATG-1	ARKFrozen-18-PFC	98	Second_trimester	M	PFC	Neuron	Glutamatergic neuron	EN-Non-IT-Immature	4	0	0	0	0	0	1	0	0	0	NA	NA	NA	NA	NA	20.8167	NA	NA	NA	20.8167
ARKFrozen-18-PFC_CAAACAACACGTAAGG-1	ARKFrozen-18-PFC	98	Second_trimester	M	PFC	Progenitor	Radial glia	RG-oRG	8	0	0	0	0	0	0	0	0	1	NA	NA	NA	NA	NA	NA	NA	NA	5.69716	5.69716
ARKFrozen-18-PFC_CAAACAACAGAGGCTA-1	ARKFrozen-18-PFC	98	Second_trimester	M	PFC	Progenitor	IPC-EN	IPC-EN	3	1	1	1	1	1	1	1	1	0	9.57335	9.54654	9.54989	9.53607	9.59962	9.6268	9.63576	9.62355	NA	9.58645
ARKFrozen-18-PFC_CAAACACTCAAGCGCC-1	ARKFrozen-18-PFC	98	Second_trimester	M	PFC	Neuron	Glutamatergic neuron	EN-L6b	19	0	0	0	0	0	0	0	1	0	NA	NA	NA	NA	NA	NA	NA	24.0825	NA	24.0825
ARKFrozen-18-PFC_CAAACACTCCGTTATT-1	ARKFrozen-18-PFC	98	Second_trimester	M	PFC	Neuron	Glutamatergic neuron	EN-Newborn	1	1	1	1	1	1	1	1	1	0	11.3384	11.2808	11.2753	11.2634	11.375	11.4196	11.4429	11.4335	NA	11.3536
ARKFrozen-18-PFC_CAAACACTCTCATCAT-1	ARKFrozen-18-PFC	98	Second_trimester	M	PFC	Neuron	Glutamatergic neuron	EN-L6-CT	15	0	0	0	0	0	0	0	1	0	NA	NA	NA	NA	NA	NA	NA	22.4451	NA	22.4451
ARKFrozen-18-PFC_CAAACATGTATGGTGC-1	ARKFrozen-18-PFC	98	Second_trimester	M	PFC	Progenitor	IPC-EN	IPC-EN	20	1	1	1	1	1	1	1	1	0.18099	4.21959	4.21977	4.2175	4.21952	4.2172	4.21752	4.21612	4.21537	2.9317	4.18937
ARKFrozen-18-PFC_CAAACATGTGTTGCTT-1	ARKFrozen-18-PFC	98	Second_trimester	M	PFC	Neuron	Glutamatergic neuron	EN-Non-IT-Immature	4	0	0	0	0	0	1	0	0	0	NA	NA	NA	NA	NA	19.7493	NA	NA	NA	19.7493
ARKFrozen-18-PFC_CAAACATGTTCGGGAT-1	ARKFrozen-18-PFC	98	Second_trimester	M	PFC	Progenitor	Radial glia	RG-oRG	8	0	0	0	0	0	0	0	0	1	NA	NA	NA	NA	NA	NA	NA	NA	5.69716	5.69716
ARKFrozen-18-PFC_CAAACCGTCGTTACTT-1	ARKFrozen-18-PFC	98	Second_trimester	M	PFC	Neuron	Glutamatergic neuron	EN-L6b	15	0	0	0	0	0	0	0	1	0	NA	NA	NA	NA	NA	NA	NA	22.8556	NA	22.8556
ARKFrozen-18-PFC_CAAACCGTCTAATCTC-1	ARKFrozen-18-PFC	98	Second_trimester	M	PFC	Neuron	Glutamatergic neuron	EN-Newborn	16	1	1	1	1	1	0.301993	0	0	0	16.0714	15.9236	15.9745	15.9765	16.2184	15.8633	NA	NA	NA	16.0232
ARKFrozen-18-PFC_CAAACGCGTACGTTTC-1	ARKFrozen-18-PFC	98	Second_trimester	M	PFC	Progenitor	IPC-EN	IPC-EN	20	1	1	1	1	1	1	1	1	0.567373	3.70847	3.70787	3.70855	3.70784	3.70979	3.70924	3.7086	3.70798	2.90369	3.65524
ARKFrozen-18-PFC_CAAACGCGTGTTTGCT-1	ARKFrozen-18-PFC	98	Second_trimester	M	PFC	Neuron	Glutamatergic neuron	EN-IT-Immature	16	0	0	0.269758	0.63461	1	0	0	0	0	NA	NA	17.7528	17.9424	18.3472	NA	NA	NA	NA	18.1281
ARKFrozen-18-PFC_CAAACGCGTTGCACAA-1	ARKFrozen-18-PFC	98	Second_trimester	M	PFC	Neuron	Glutamatergic neuron	EN-IT-Immature	16	0	0	0	0.368707	1	0	0	0	0	NA	NA	NA	18.0756	18.5686	NA	NA	NA	NA	18.4358
ARKFrozen-18-PFC_CAAACTGGTCCAAATG-1	ARKFrozen-18-PFC	98	Second_trimester	M	PFC	Neuron	Glutamatergic neuron	EN-Newborn	12	1	1	1	1	1	1	0.694029	0.254322	0	14.5142	14.368	14.3983	14.3794	14.61	14.6023	14.4621	14.0586	NA	14.4617
ARKFrozen-18-PFC_CAAACTGGTCGTAATG-1	ARKFrozen-18-PFC	98	Second_trimester	M	PFC	Neuron	Glutamatergic neuron	EN-Newborn	1	1	1	1	1	1	1	1	1	0	12.4974	12.4269	12.4141	12.406	12.5547	12.6044	12.6324	12.559	NA	12.5119
ARKFrozen-18-PFC_CAAACTGGTGGCTTCC-1	ARKFrozen-18-PFC	98	Second_trimester	M	PFC	Progenitor	IPC-EN	IPC-EN	20	0.980295	0.997	0.997483	1	0.962568	0.937624	0.927085	0.933042	0	6.31521	6.31915	6.32543	6.32102	6.31253	6.29631	6.29156	6.30032	NA	6.31053
ARKFrozen-18-PFC_CAAAGCGCAGCTTAGC-1	ARKFrozen-18-PFC	98	Second_trimester	M	PFC	Neuron	Glutamatergic neuron	EN-Newborn	16	1	0.744401	1	1	1	0.28032	0	0	0	16.1874	16.0437	16.0975	16.1033	16.3538	15.9888	NA	NA	NA	16.1535
ARKFrozen-18-PFC_CAAAGGATCAATCTAG-1	ARKFrozen-18-PFC	98	Second_trimester	M	PFC	Neuron	Glutamatergic neuron	EN-Non-IT-Immature	21	0	0	0	0	0	0	1	0.465194	0	NA	NA	NA	NA	NA	NA	21.852	20.7929	NA	21.5157
ARKFrozen-18-PFC_CAAAGGATCAGGTTTA-1	ARKFrozen-18-PFC	98	Second_trimester	M	PFC	Progenitor	Radial glia	RG-vRG	8	1	1	1	1	1	1	1	1	1	0.759647	0.759847	0.760006	0.759876	0.759366	0.760414	0.760625	0.760239	0.654635	0.748295
ARKFrozen-18-PFC_CAAAGGATCATGCCTC-1	ARKFrozen-18-PFC	98	Second_trimester	M	PFC	Neuron	Glutamatergic neuron	EN-L5-ET	13	0	0	0	0	0	1	0	0	0	NA	NA	NA	NA	NA	21.4735	NA	NA	NA	21.4735
ARKFrozen-18-PFC_CAAAGGATCCATAATG-1	ARKFrozen-18-PFC	98	Second_trimester	M	PFC	Neuron	Glutamatergic neuron	EN-IT-Immature	16	0	0	0.314222	0.739034	1	0	0	0	0	NA	NA	17.6457	17.8663	18.246	NA	NA	NA	NA	18.0175
ARKFrozen-18-PFC_CAAAGGATCCTTCGTA-1	ARKFrozen-18-PFC	98	Second_trimester	M	PFC	Neuron	Glutamatergic neuron	EN-L6b	19	0	0	0	0	0	0	0	1	0	NA	NA	NA	NA	NA	NA	NA	23.4543	NA	23.4543
ARKFrozen-18-PFC_CAAAGGATCGCAGGCT-1	ARKFrozen-18-PFC	98	Second_trimester	M	PFC	Neuron	Glutamatergic neuron	EN-Newborn	12	1	1	1	1	1	1	0.443985	0	0	15.1071	14.9469	15.0002	14.9902	15.2388	15.1947	14.9367	NA	NA	15.0698
ARKFrozen-18-PFC_CAAAGGATCGTTTCGC-1	ARKFrozen-18-PFC	98	Second_trimester	M	PFC	Neuron	Glutamatergic neuron	EN-Newborn	3	1	0.839673	0.811298	0.798752	1	1	1	1	0	10.0011	9.96131	9.95804	9.9484	10.0143	10.0557	10.0551	10.0593	NA	10.0104
ARKFrozen-18-PFC_CAAAGTGAGCCTTAAA-1	ARKFrozen-18-PFC	98	Second_trimester	M	PFC	Progenitor	Radial glia	RG-tRG	8	0	0	0	0	0	0	0	0	1	NA	NA	NA	NA	NA	NA	NA	NA	5.67856	5.67856
ARKFrozen-18-PFC_CAAAGTGAGTAAGGGC-1	ARKFrozen-18-PFC	98	Second_trimester	M	PFC	Neuron	Glutamatergic neuron	EN-L6b	15	0	0	0	0	0	0	0	1	0	NA	NA	NA	NA	NA	NA	NA	22.5784	NA	22.5784
ARKFrozen-18-PFC_CAAAGTGAGTAAGTGG-1	ARKFrozen-18-PFC	98	Second_trimester	M	PFC	Neuron	Glutamatergic neuron	EN-Newborn	12	1	1	1	1	1	0.372533	0	0	0	15.8538	15.7009	15.7382	15.7217	15.9554	15.6256	NA	NA	NA	15.7823
ARKFrozen-18-PFC_CAAAGTGAGTGTTGTA-1	ARKFrozen-18-PFC	98	Second_trimester	M	PFC	Neuron	Glutamatergic neuron	EN-IT-Immature	5	0	0	0.44632	1	1	0	0	0	0	NA	NA	18.416	18.6092	18.9185	NA	NA	NA	NA	18.7004
ARKFrozen-18-PFC_CAAAGTGAGTTATGTG-1	ARKFrozen-18-PFC	98	Second_trimester	M	PFC	Neuron	Glutamatergic neuron	EN-Newborn	3	0.907853	0.824781	0.785103	0.766439	0.902848	1	1	1	0	10.8038	10.7718	10.7598	10.75	10.831	10.868	10.8997	10.8765	NA	10.8254
ARKFrozen-18-PFC_CAAATCATCACACAGT-1	ARKFrozen-18-PFC	98	Second_trimester	M	PFC	Progenitor	IPC-EN	IPC-EN	20	1	1	1	1	0.984035	0.972618	0.967336	0.968017	0	5.45464	5.45812	5.45601	5.45903	5.45198	5.44607	5.44328	5.44101	NA	5.45136
ARKFrozen-18-PFC_CAAATCATCATGGTTA-1	ARKFrozen-18-PFC	98	Second_trimester	M	PFC	Neuron	Glutamatergic neuron	EN-Newborn	16	0.792882	0.676624	1	1	1	0.156666	0	0	0	16.5524	16.434	16.4803	16.4963	16.7561	16.2488	NA	NA	NA	16.5411
ARKFrozen-18-PFC_CAAATCATCGGGACTC-1	ARKFrozen-18-PFC	98	Second_trimester	M	PFC	Progenitor	Radial glia	RG-oRG	8	0	0	0	0	0	0	0	0	1	NA	NA	NA	NA	NA	NA	NA	NA	0	0
ARKFrozen-18-PFC_CAACAATGTACAAAGA-1	ARKFrozen-18-PFC	98	Second_trimester	M	PFC	Neuron	Glutamatergic neuron	EN-L6b	19	0	0	0	0	0	0	0	1	0	NA	NA	NA	NA	NA	NA	NA	24.7258	NA	24.7258
ARKFrozen-18-PFC_CAACAATGTCCTAACT-1	ARKFrozen-18-PFC	98	Second_trimester	M	PFC	Neuron	Glutamatergic neuron	EN-Newborn	16	0.298432	0.287179	0.625088	0.85842	1	0	0	0	0	17.1172	17.0891	17.1638	17.2561	17.5943	NA	NA	NA	NA	17.3184
ARKFrozen-18-PFC_CAACAATGTCTCACTG-1	ARKFrozen-18-PFC	98	Second_trimester	M	PFC	Neuron	Glutamatergic neuron	EN-IT-Immature	17	0.473338	0.561065	1	0.429855	0	0	0	0	0	18.1739	18.162	18.4081	18.3026	NA	NA	NA	NA	NA	18.2887
ARKFrozen-18-PFC_CAACAATGTTGAAGCC-1	ARKFrozen-18-PFC	98	Second_trimester	M	PFC	Neuron	Glutamatergic neuron	EN-Non-IT-Immature	4	0	0	0	0	0	1	0	0	0	NA	NA	NA	NA	NA	19.376	NA	NA	NA	19.376
ARKFrozen-18-PFC_CAACAGGCAAACGGGC-1	ARKFrozen-18-PFC	98	Second_trimester	M	PFC	Neuron	Glutamatergic neuron	EN-Non-IT-Immature	23	0	0	0	0	0	0	1	0	0	NA	NA	NA	NA	NA	NA	20.7948	NA	NA	20.7948
ARKFrozen-18-PFC_CAACAGGCACAACAGG-1	ARKFrozen-18-PFC	98	Second_trimester	M	PFC	Neuron	Glutamatergic neuron	EN-IT-Immature	5	0	0	0	0.23043	1	0	0	0	0	NA	NA	NA	18.951	19.5717	NA	NA	NA	NA	19.4555
ARKFrozen-18-PFC_CAACAGGCACTAAATC-1	ARKFrozen-18-PFC	98	Second_trimester	M	PFC	Neuron	Glutamatergic neuron	EN-Newborn	1	1	1	1	1	1	1	1	1	0	12.9586	12.8652	12.8552	12.8493	13.0094	13.0892	13.1247	13.0031	NA	12.9693
ARKFrozen-18-PFC_CAACCCGCACAGGGAC-1	ARKFrozen-18-PFC	98	Second_trimester	M	PFC	Neuron	Glutamatergic neuron	EN-L5_6-NP	13	0	0	0	0	0	1	0	0	0	NA	NA	NA	NA	NA	22.7674	NA	NA	NA	22.7674
ARKFrozen-18-PFC_CAACCCGCACATACTG-1	ARKFrozen-18-PFC	98	Second_trimester	M	PFC	Neuron	Glutamatergic neuron	EN-Newborn	3	0.87954	0.813499	0.791823	0.782316	0.916106	1	1	1	0	9.89425	9.85069	9.83953	9.83569	9.90012	9.93082	9.94755	9.93195	NA	9.89541
ARKFrozen-18-PFC_CAACCCGCAGTTTGGC-1	ARKFrozen-18-PFC	98	Second_trimester	M	PFC	Neuron	Glutamatergic neuron	EN-L6b	19	0	0	0	0	0	0	0	1	0	NA	NA	NA	NA	NA	NA	NA	24.5235	NA	24.5235
ARKFrozen-18-PFC_CAACCCTTCGATCAGT-1	ARKFrozen-18-PFC	98	Second_trimester	M	PFC	Neuron	Glutamatergic neuron	EN-L6b	19	0	0	0	0	0	0	0	1	0	NA	NA	NA	NA	NA	NA	NA	24.3121	NA	24.3121
ARKFrozen-18-PFC_CAACCCTTCGGTTACG-1	ARKFrozen-18-PFC	98	Second_trimester	M	PFC	Neuron	Glutamatergic neuron	EN-Non-IT-Immature	23	0	0	0	0	0	0	1	0	0	NA	NA	NA	NA	NA	NA	21.9328	NA	NA	21.9328
ARKFrozen-18-PFC_CAACTAATCACGCATG-1	ARKFrozen-18-PFC	98	Second_trimester	M	PFC	Progenitor	Radial glia	RG-vRG	8	0	0	0	0	0	0	0	0	1	NA	NA	NA	NA	NA	NA	NA	NA	6.18979	6.18979
ARKFrozen-18-PFC_CAACTAATCATTGCAA-1	ARKFrozen-18-PFC	98	Second_trimester	M	PFC	Neuron	Glutamatergic neuron	EN-Newborn	16	0.597117	0.506995	1	1	1	0.132639	0	0	0	16.7253	16.6393	16.7591	16.8076	17.0735	16.4774	NA	NA	NA	16.8168
ARKFrozen-18-PFC_CAACTAATCCAAACAC-1	ARKFrozen-18-PFC	98	Second_trimester	M	PFC	Progenitor	Radial glia	RG-oRG	8	0	0	0	0	0	0	0	0	1	NA	NA	NA	NA	NA	NA	NA	NA	5.66003	5.66003
ARKFrozen-18-PFC_CAACTAATCTCACATT-1	ARKFrozen-18-PFC	98	Second_trimester	M	PFC	Progenitor	IPC-EN	IPC-EN	20	1	1	1	1	1	1	1	1	0	6.22703	6.22868	6.23282	6.22977	6.22543	6.22109	6.21738	6.2158	NA	6.22475
ARKFrozen-18-PFC_CAACTAATCTTGCTAT-1	ARKFrozen-18-PFC	98	Second_trimester	M	PFC	Neuron	Glutamatergic neuron	EN-Newborn	3	1	1	1	1	1	1	1	1	0	10.1658	10.1161	10.1045	10.0992	10.1725	10.2035	10.2228	10.2061	NA	10.1613
ARKFrozen-18-PFC_CAACTAGGTAGCAGCT-1	ARKFrozen-18-PFC	98	Second_trimester	M	PFC	Progenitor	IPC-EN	IPC-EN	3	1	1	1	1	1	1	1	1	0	9.25188	9.23854	9.23101	9.23022	9.26783	9.2873	9.29352	9.28423	NA	9.26057
ARKFrozen-18-PFC_CAACTAGGTGTTAAAC-1	ARKFrozen-18-PFC	98	Second_trimester	M	PFC	Neuron	Glutamatergic neuron	EN-IT-Immature	17	0.337849	0.549606	1	0.317496	0	0	0	0	0	18.6793	18.7561	18.9522	18.8461	NA	NA	NA	NA	NA	18.8462
ARKFrozen-18-PFC_CAACTAGGTTTCGCGC-1	ARKFrozen-18-PFC	98	Second_trimester	M	PFC	Neuron	Glutamatergic neuron	EN-Newborn	16	0.611531	0.498189	1	1	1	0.229798	0	0	0	16.4075	16.2992	16.3741	16.421	16.7028	16.2488	NA	NA	NA	16.4501
ARKFrozen-18-PFC_CAACTAGGTTTGGGTA-1	ARKFrozen-18-PFC	98	Second_trimester	M	PFC	Neuron	Glutamatergic neuron	EN-L6b	19	0	0	0	0	0	0	0	1	0	NA	NA	NA	NA	NA	NA	NA	23.5569	NA	23.5569
ARKFrozen-18-PFC_CAAGAACCAACACTTG-1	ARKFrozen-18-PFC	98	Second_trimester	M	PFC	Neuron	Glutamatergic neuron	EN-Newborn	16	0.517069	0.421247	0.738859	1	1	0.138942	0	0	0	16.6015	16.5073	16.5995	16.6451	16.9364	16.3854	NA	NA	NA	16.682
ARKFrozen-18-PFC_CAAGAACCAACTAGGG-1	ARKFrozen-18-PFC	98	Second_trimester	M	PFC	Neuron	Glutamatergic neuron	EN-L5-ET	13	0	0	0	0	0	1	0	0	0	NA	NA	NA	NA	NA	21.5929	NA	NA	NA	21.5929
ARKFrozen-18-PFC_CAAGAACCACCCACAG-1	ARKFrozen-18-PFC	98	Second_trimester	M	PFC	Neuron	Glutamatergic neuron	EN-L5-ET	13	0	0	0	0	0	1	0	0	0	NA	NA	NA	NA	NA	21.9796	NA	NA	NA	21.9796
ARKFrozen-18-PFC_CAAGAACCAGGTTTGC-1	ARKFrozen-18-PFC	98	Second_trimester	M	PFC	Neuron	Glutamatergic neuron	EN-Non-IT-Immature	16	0	0	0	0	1	0	0	0	0	NA	NA	NA	NA	19.3114	NA	NA	NA	NA	19.3114
ARKFrozen-18-PFC_CAAGAACCATACTCCT-1	ARKFrozen-18-PFC	98	Second_trimester	M	PFC	Progenitor	Radial glia	RG-vRG	8	0	0	0	0	0	0	0	0	1	NA	NA	NA	NA	NA	NA	NA	NA	0.984976	0.984976
ARKFrozen-18-PFC_CAAGACAAGCTGTAAC-1	ARKFrozen-18-PFC	98	Second_trimester	M	PFC	Neuron	Glutamatergic neuron	EN-L6b	19	0	0	0	0	0	0	0	1	0	NA	NA	NA	NA	NA	NA	NA	24.7089	NA	24.7089
ARKFrozen-18-PFC_CAAGACAAGGTCCTGA-1	ARKFrozen-18-PFC	98	Second_trimester	M	PFC	Neuron	Glutamatergic neuron	EN-Newborn	1	1	1	1	1	1	1	1	1	0	10.3865	10.3599	10.3551	10.3522	10.4156	10.4408	10.4526	10.4324	NA	10.3994
ARKFrozen-18-PFC_CAAGACAAGTCAATCA-1	ARKFrozen-18-PFC	98	Second_trimester	M	PFC	Neuron	Glutamatergic neuron	EN-Non-IT-Immature	13	0	0	0	0	0	1	0	0	0	NA	NA	NA	NA	NA	21.8945	NA	NA	NA	21.8945
ARKFrozen-18-PFC_CAAGCTAGTTGTCCAT-1	ARKFrozen-18-PFC	98	Second_trimester	M	PFC	Neuron	Glutamatergic neuron	EN-Non-IT-Immature	19	0	0	0	0	0	0	0	1	0	NA	NA	NA	NA	NA	NA	NA	23.8756	NA	23.8756
ARKFrozen-18-PFC_CAAGGCCTCATGCTAA-1	ARKFrozen-18-PFC	98	Second_trimester	M	PFC	Neuron	Glutamatergic neuron	EN-L6-CT	15	0	0	0	0	0	0	0	1	0	NA	NA	NA	NA	NA	NA	NA	23.101	NA	23.101
ARKFrozen-18-PFC_CAAGGCCTCCTTTACG-1	ARKFrozen-18-PFC	98	Second_trimester	M	PFC	Neuron	Glutamatergic neuron	EN-Newborn	16	0.143342	0.131864	0.433196	1	1	0	0	0	0	17.014	17.0013	17.1908	17.3572	17.7132	NA	NA	NA	NA	17.4266
ARKFrozen-18-PFC_CAAGGCTGTAGCTGGT-1	ARKFrozen-18-PFC	98	Second_trimester	M	PFC	Neuron	Glutamatergic neuron	EN-Newborn	1	1	1	1	1	1	1	1	1	0	12.7645	12.6842	12.6871	12.6669	12.8294	12.8936	12.929	12.8246	NA	12.7849
ARKFrozen-18-PFC_CAAGGCTGTCAAGACC-1	ARKFrozen-18-PFC	98	Second_trimester	M	PFC	Neuron	Glutamatergic neuron	EN-Non-IT-Immature	21	0	0	0	0	0	0	0.528904	1	0	NA	NA	NA	NA	NA	NA	23.1398	22.2601	NA	22.5645
ARKFrozen-18-PFC_CAAGGTAAGAGAAGGG-1	ARKFrozen-18-PFC	98	Second_trimester	M	PFC	Progenitor	Radial glia	RG-oRG	8	0	0	0	0	0	0	0	0	1	NA	NA	NA	NA	NA	NA	NA	NA	5.8828	5.8828
ARKFrozen-18-PFC_CAAGGTAAGCCACAAT-1	ARKFrozen-18-PFC	98	Second_trimester	M	PFC	Neuron	Glutamatergic neuron	EN-Non-IT-Immature	23	0	0	0	0	0	0	1	0	0	NA	NA	NA	NA	NA	NA	21.0714	NA	NA	21.0714
ARKFrozen-18-PFC_CAAGGTAAGTACCGCA-1	ARKFrozen-18-PFC	98	Second_trimester	M	PFC	Neuron	Glutamatergic neuron	EN-Non-IT-Immature	19	0	0	0	0	0	0	0	1	0	NA	NA	NA	NA	NA	NA	NA	23.1131	NA	23.1131
ARKFrozen-18-PFC_CAAGGTAAGTGAACAG-1	ARKFrozen-18-PFC	98	Second_trimester	M	PFC	Neuron	Glutamatergic neuron	EN-Newborn	1	1	1	1	1	1	1	1	1	0	12.888	12.8059	12.8031	12.7796	12.9468	12.9864	12.9999	12.8404	NA	12.8813
ARKFrozen-18-PFC_CAAGGTTTCCGTTATT-1	ARKFrozen-18-PFC	98	Second_trimester	M	PFC	Neuron	Glutamatergic neuron	EN-Newborn	1	1	1	1	1	1	1	1	1	0	12.0708	12.0006	11.9996	11.9827	12.1114	12.1699	12.2134	12.1691	NA	12.0897
ARKFrozen-18-PFC_CAAGGTTTCCTTAGGG-1	ARKFrozen-18-PFC	98	Second_trimester	M	PFC	Progenitor	IPC-EN	IPC-EN	22	1	1	1	1	1	1	1	1	0	7.19198	7.18589	7.18264	7.18443	7.19903	7.21592	7.21769	7.21498	NA	7.19907
ARKFrozen-18-PFC_CAAGGTTTCTAAGTCA-1	ARKFrozen-18-PFC	98	Second_trimester	M	PFC	Progenitor	Radial glia	RG-vRG	8	0	0	0	0	0	0	0	0	1	NA	NA	NA	NA	NA	NA	NA	NA	1.4273	1.4273
ARKFrozen-18-PFC_CAAGTAACAAACTAAG-1	ARKFrozen-18-PFC	98	Second_trimester	M	PFC	Neuron	Glutamatergic neuron	EN-IT-Immature	16	0	0.117795	0.383709	0.768736	1	0	0	0	0	NA	17.6763	17.7935	17.9322	18.3246	NA	NA	NA	NA	18.0683
ARKFrozen-18-PFC_CAAGTAACAATATAGG-1	ARKFrozen-18-PFC	98	Second_trimester	M	PFC	Neuron	Glutamatergic neuron	EN-Newborn	16	0.535519	0.431655	0.743304	1	1	0.113827	0	0	0	16.4922	16.3873	16.4803	16.5266	16.8008	16.2465	NA	NA	NA	16.5604
ARKFrozen-18-PFC_CAAGTAACAATGCCTA-1	ARKFrozen-18-PFC	98	Second_trimester	M	PFC	Neuron	Glutamatergic neuron	EN-Newborn	12	1	0.82437	1	0.86526	1	1	0.777474	0.345992	0	13.9164	13.8061	13.8018	13.7969	13.9853	13.9856	13.9385	13.6091	NA	13.8782
ARKFrozen-18-PFC_CAAGTAACATCATGTG-1	ARKFrozen-18-PFC	98	Second_trimester	M	PFC	Neuron	Glutamatergic neuron	EN-IT-Immature	16	0.112383	0.219128	0.610612	1	0.793748	0	0	0	0	18.0149	18.148	18.2124	18.3338	18.6329	NA	NA	NA	NA	18.3655
ARKFrozen-18-PFC_CAAGTATGTCTAACCT-1	ARKFrozen-18-PFC	98	Second_trimester	M	PFC	Neuron	Glutamatergic neuron	EN-L6-IT	11	0	0	0	0	1	0	0	0	0	NA	NA	NA	NA	21.1925	NA	NA	NA	NA	21.1925
ARKFrozen-18-PFC_CAAGTATGTGCATTTC-1	ARKFrozen-18-PFC	98	Second_trimester	M	PFC	Progenitor	Radial glia	RG-tRG	8	0	0	0	0	0	0	0	0	1	NA	NA	NA	NA	NA	NA	NA	NA	6.65144	6.65144
ARKFrozen-18-PFC_CAAGTGAAGCCATCAG-1	ARKFrozen-18-PFC	98	Second_trimester	M	PFC	Neuron	Glutamatergic neuron	EN-L6-IT	11	0	0	0	0	1	0	0	0	0	NA	NA	NA	NA	21.2395	NA	NA	NA	NA	21.2395
ARKFrozen-18-PFC_CAAGTGAAGTCACCAG-1	ARKFrozen-18-PFC	98	Second_trimester	M	PFC	Neuron	Glutamatergic neuron	EN-L6-CT	21	0	0	0	0	0	0	0	1	0	NA	NA	NA	NA	NA	NA	NA	22.7775	NA	22.7775
ARKFrozen-18-PFC_CAAGTTATCGGCTATG-1	ARKFrozen-18-PFC	98	Second_trimester	M	PFC	Neuron	Glutamatergic neuron	EN-Newborn	12	1	1	1	1	1	0.748245	0.236305	0	0	15.4373	15.2917	15.3378	15.3337	15.5769	15.4515	15.1013	NA	NA	15.3909
ARKFrozen-18-PFC_CAAGTTATCTTAGGAC-1	ARKFrozen-18-PFC	98	Second_trimester	M	PFC	Neuron	Glutamatergic neuron	EN-IT-Immature	5	0.290908	0.415472	1	0.671222	0.234714	0	0	0	0	18.1308	18.2081	18.4235	18.4165	18.4132	NA	NA	NA	NA	18.3539
ARKFrozen-18-PFC_CAATAAGCAAGGTATA-1	ARKFrozen-18-PFC	98	Second_trimester	M	PFC	Progenitor	IPC-EN	IPC-EN	3	1	1	1	1	1	1	1	1	0	9.60202	9.58491	9.5795	9.57712	9.61614	9.63926	9.6446	9.63424	NA	9.60972
ARKFrozen-18-PFC_CAATAAGCACTTCACT-1	ARKFrozen-18-PFC	98	Second_trimester	M	PFC	Neuron	Glutamatergic neuron	EN-Newborn	3	1	1	1	1	1	1	1	1	0	11.0399	10.9914	10.9819	10.9738	11.0635	11.1105	11.1355	11.132	NA	11.0536
ARKFrozen-18-PFC_CAATAAGCAGCCAGTT-1	ARKFrozen-18-PFC	98	Second_trimester	M	PFC	Neuron	Glutamatergic neuron	EN-Newborn	1	0.846055	0.759009	0.755851	0.73592	0.915247	1	1	0.900577	0	12.2448	12.1771	12.1422	12.1535	12.2827	12.3297	12.3693	12.2976	NA	12.2586
ARKFrozen-18-PFC_CAATAAGCATCCGTAA-1	ARKFrozen-18-PFC	98	Second_trimester	M	PFC	Neuron	Glutamatergic neuron	EN-L6b	19	0	0	0	0	0	0	0	1	0	NA	NA	NA	NA	NA	NA	NA	24.3874	NA	24.3874
ARKFrozen-18-PFC_CAATAAGCATGTCGCG-1	ARKFrozen-18-PFC	98	Second_trimester	M	PFC	Neuron	Glutamatergic neuron	EN-Non-IT-Immature	23	0	0	0	0	0	0	1	0	0	NA	NA	NA	NA	NA	NA	21.5345	NA	NA	21.5345
ARKFrozen-18-PFC_CAATAGCTCCTAATTC-1	ARKFrozen-18-PFC	98	Second_trimester	M	PFC	Progenitor	IPC-EN	IPC-EN	3	1	1	1	1	1	1	1	1	0	9.60888	9.5868	9.57995	9.57757	9.62669	9.65139	9.65851	9.64773	NA	9.61719
ARKFrozen-18-PFC_CAATAGCTCCTTGCGT-1	ARKFrozen-18-PFC	98	Second_trimester	M	PFC	Progenitor	Radial glia	RG-vRG	9	1	1	1	1	1	1	1	1	1	2.82734	2.82725	2.82717	2.82718	2.82729	2.82708	2.82703	2.82687	2.60299	2.80224
ARKFrozen-18-PFC_CAATAGCTCGGCTAGC-1	ARKFrozen-18-PFC	98	Second_trimester	M	PFC	Neuron	Glutamatergic neuron	EN-L6b	19	0	0	0	0	0	0	0	1	0	NA	NA	NA	NA	NA	NA	NA	24.7998	NA	24.7998
ARKFrozen-18-PFC_CAATATGTCAGGAAGC-1	ARKFrozen-18-PFC	98	Second_trimester	M	PFC	Neuron	Glutamatergic neuron	EN-Non-IT-Immature	23	0	0	0	0	0	0	1	0	0	NA	NA	NA	NA	NA	NA	21.6889	NA	NA	21.6889
ARKFrozen-18-PFC_CAATATGTCCAAACAC-1	ARKFrozen-18-PFC	98	Second_trimester	M	PFC	Neuron	Glutamatergic neuron	EN-L6b	19	0	0	0	0	0	0	0	1	0	NA	NA	NA	NA	NA	NA	NA	23.8314	NA	23.8314
ARKFrozen-18-PFC_CAATATGTCCAGCACA-1	ARKFrozen-18-PFC	98	Second_trimester	M	PFC	Neuron	Glutamatergic neuron	EN-IT-Immature	11	0	0	0	0	1	0	0	0	0	NA	NA	NA	NA	20.5184	NA	NA	NA	NA	20.5184
ARKFrozen-18-PFC_CAATATGTCCGGTTAG-1	ARKFrozen-18-PFC	98	Second_trimester	M	PFC	Progenitor	IPC-EN	IPC-EN	20	1	1	1	1	1	1	1	1	0.507564	3.83227	3.83226	3.83081	3.83201	3.8342	3.83377	3.83314	3.83254	3.00626	3.78332
ARKFrozen-18-PFC_CAATATGTCGCTTCTA-1	ARKFrozen-18-PFC	98	Second_trimester	M	PFC	Neuron	Glutamatergic neuron	EN-IT-Immature	5	0	0	0	0	1	0	0	0	0	NA	NA	NA	NA	19.8308	NA	NA	NA	NA	19.8308
ARKFrozen-18-PFC_CAATCCCTCCCGTTGT-1	ARKFrozen-18-PFC	98	Second_trimester	M	PFC	Neuron	Glutamatergic neuron	EN-Newborn	1	1	1	1	1	1	1	1	1	0	12.6559	12.5696	12.5587	12.5548	12.7114	12.7864	12.8366	12.7757	NA	12.6811
ARKFrozen-18-PFC_CAATCCCTCCGCAAAT-1	ARKFrozen-18-PFC	98	Second_trimester	M	PFC	Neuron	Glutamatergic neuron	EN-L6b	19	0	0	0	0	0	0	0	1	0	NA	NA	NA	NA	NA	NA	NA	24.0777	NA	24.0777
ARKFrozen-18-PFC_CAATCCTGTATTGGAT-1	ARKFrozen-18-PFC	98	Second_trimester	M	PFC	Neuron	Glutamatergic neuron	EN-Newborn	1	1	1	1	1	1	1	1	1	0	12.2559	12.1786	12.1719	12.1613	12.3093	12.3818	12.4213	12.3991	NA	12.2849
ARKFrozen-18-PFC_CAATCCTGTCATTAGG-1	ARKFrozen-18-PFC	98	Second_trimester	M	PFC	Progenitor	IPC-EN	IPC-EN	3	1	1	1	1	1	1	1	1	0	8.6021	8.59486	8.5918	8.59243	8.60908	8.62121	8.62633	8.62422	NA	8.60775
ARKFrozen-18-PFC_CAATCCTGTGGGTGAA-1	ARKFrozen-18-PFC	98	Second_trimester	M	PFC	Neuron	Glutamatergic neuron	EN-Newborn	1	1	1	1	1	1	1	1	1	0	12.8925	12.7969	12.7994	12.7836	12.9481	13.0438	13.0916	12.9973	NA	12.9192
ARKFrozen-18-PFC_CAATCCTGTTGGATCA-1	ARKFrozen-18-PFC	98	Second_trimester	M	PFC	Progenitor	IPC-EN	IPC-EN	22	1	1	1	1	1	1	1	1	0	7.65525	7.6443	7.64894	7.64153	7.66227	7.68159	7.6847	7.68699	NA	7.6632
ARKFrozen-18-PFC_CAATCGCCAACAACAA-1	ARKFrozen-18-PFC	98	Second_trimester	M	PFC	Progenitor	IPC-EN	IPC-EN	20	1	1	1	1	1	1	1	1	0	4.9615	4.96227	4.9606	4.96271	4.95934	4.95523	4.95384	4.95154	NA	4.95838
ARKFrozen-18-PFC_CAATCGCCACTATGGC-1	ARKFrozen-18-PFC	98	Second_trimester	M	PFC	Neuron	Glutamatergic neuron	EN-Newborn	12	1	0.826717	1	0.840056	1	1	0.850974	0.407566	0	13.8692	13.7609	13.7692	13.7382	13.9309	13.9493	13.9119	13.6063	NA	13.8362
ARKFrozen-18-PFC_CAATCGCCAGCAACCT-1	ARKFrozen-18-PFC	98	Second_trimester	M	PFC	Progenitor	Radial glia	RG-oRG	8	0	0	0	0	0	0	0	0	1	NA	NA	NA	NA	NA	NA	NA	NA	5.79293	5.79293
ARKFrozen-18-PFC_CAATCGCCAGCAAGGC-1	ARKFrozen-18-PFC	98	Second_trimester	M	PFC	Neuron	Glutamatergic neuron	EN-Newborn	1	0.825169	0.733022	0.737406	0.719792	1	1	1	1	0	12.4173	12.3305	12.3313	12.308	12.4778	12.5259	12.5695	12.4892	NA	12.444
ARKFrozen-18-PFC_CAATCGCCATTGTGGC-1	ARKFrozen-18-PFC	98	Second_trimester	M	PFC	Progenitor	IPC-EN	IPC-EN	20	1	1	1	1	1	1	1	1	0.194702	4.18941	4.18975	4.19074	4.18953	4.19027	4.18697	4.18853	4.18794	2.91619	4.1589
ARKFrozen-18-PFC_CAATCTAAGCATTAGC-1	ARKFrozen-18-PFC	98	Second_trimester	M	PFC	Neuron	Glutamatergic neuron	EN-Non-IT-Immature	4	0	0	0	0	0	1	0	0	0	NA	NA	NA	NA	NA	20.8289	NA	NA	NA	20.8289
ARKFrozen-18-PFC_CAATCTAAGGCAAGTA-1	ARKFrozen-18-PFC	98	Second_trimester	M	PFC	Progenitor	Radial glia	RG-vRG	8	1	1	1	1	1	1	1	1	1	1.29844	1.29752	1.29782	1.29742	1.29849	1.29665	1.29712	1.29675	1.17432	1.28384
ARKFrozen-18-PFC_CAATCTAAGTTAGGCT-1	ARKFrozen-18-PFC	98	Second_trimester	M	PFC	Neuron	Glutamatergic neuron	EN-IT-Immature	16	0.107829	0.115977	0.36601	0.682696	1	0	0	0	0	17.2777	17.2892	17.4152	17.5795	17.9674	NA	NA	NA	NA	17.6946
ARKFrozen-18-PFC_CAATGAACATCCCTCA-1	ARKFrozen-18-PFC	98	Second_trimester	M	PFC	Neuron	Glutamatergic neuron	EN-L6b	19	0	0	0	0	0	0	0	1	0	NA	NA	NA	NA	NA	NA	NA	24.3682	NA	24.3682
ARKFrozen-18-PFC_CAATGACTCAATAGCC-1	ARKFrozen-18-PFC	98	Second_trimester	M	PFC	Progenitor	Radial glia	RG-vRG	8	0	0	0	0	0	0	0	0	1	NA	NA	NA	NA	NA	NA	NA	NA	1.57214	1.57214
ARKFrozen-18-PFC_CAATGACTCACCTGCT-1	ARKFrozen-18-PFC	98	Second_trimester	M	PFC	Neuron	Glutamatergic neuron	EN-IT-Immature	16	0	0	0.123168	0.440333	1	0	0	0	0	NA	NA	17.714	18.0108	18.4788	NA	NA	NA	NA	18.2867
ARKFrozen-18-PFC_CAATGACTCATAGACC-1	ARKFrozen-18-PFC	98	Second_trimester	M	PFC	Neuron	Glutamatergic neuron	EN-Newborn	3	1	1	1	1	1	1	1	1	0	10.5743	10.5393	10.5274	10.5217	10.5885	10.6246	10.6356	10.6256	NA	10.5796
ARKFrozen-18-PFC_CAATGACTCATTTGCT-1	ARKFrozen-18-PFC	98	Second_trimester	M	PFC	Neuron	Glutamatergic neuron	EN-L5-ET	13	0	0	0	0	0	1	0	0	0	NA	NA	NA	NA	NA	21.621	NA	NA	NA	21.621
ARKFrozen-18-PFC_CAATGACTCCCGTTGT-1	ARKFrozen-18-PFC	98	Second_trimester	M	PFC	Neuron	Glutamatergic neuron	EN-IT-Immature	5	0	0	0.437815	1	1	0	0	0	0	NA	NA	18.5226	18.751	18.9863	NA	NA	NA	NA	18.8065
ARKFrozen-18-PFC_CAATGACTCGTAACGT-1	ARKFrozen-18-PFC	98	Second_trimester	M	PFC	Neuron	Glutamatergic neuron	EN-Non-IT-Immature	23	0	0	0	0	0	0	1	0	0	NA	NA	NA	NA	NA	NA	22.1476	NA	NA	22.1476
ARKFrozen-18-PFC_CAATGACTCGTTTCGC-1	ARKFrozen-18-PFC	98	Second_trimester	M	PFC	Neuron	Glutamatergic neuron	EN-Non-IT-Immature	13	0	0	0	0	0	1	0	0	0	NA	NA	NA	NA	NA	21.2757	NA	NA	NA	21.2757
ARKFrozen-18-PFC_CAATGCCCAAACCCTA-1	ARKFrozen-18-PFC	98	Second_trimester	M	PFC	Neuron	Glutamatergic neuron	EN-L6-IT	11	0	0	0	0	1	0	0	0	0	NA	NA	NA	NA	20.9449	NA	NA	NA	NA	20.9449
ARKFrozen-18-PFC_CAATGCCCAAATATCC-1	ARKFrozen-18-PFC	98	Second_trimester	M	PFC	Progenitor	IPC-EN	IPC-EN	20	1	1	1	1	1	1	1	1	0	4.72777	4.7278	4.72764	4.72775	4.72861	4.72802	4.7275	4.72696	NA	4.72776
ARKFrozen-18-PFC_CAATGCCCACAAACTT-1	ARKFrozen-18-PFC	98	Second_trimester	M	PFC	Neuron	Glutamatergic neuron	EN-L6b	19	0	0	0	0	0	0	0	1	0	NA	NA	NA	NA	NA	NA	NA	24.168	NA	24.168
ARKFrozen-18-PFC_CAATGCCCACAATGCC-1	ARKFrozen-18-PFC	98	Second_trimester	M	PFC	Neuron	Glutamatergic neuron	EN-Non-IT-Immature	4	0	0	0	0	0	1	0	0	0	NA	NA	NA	NA	NA	19.376	NA	NA	NA	19.376
ARKFrozen-18-PFC_CAATGCCCAGCGCTTG-1	ARKFrozen-18-PFC	98	Second_trimester	M	PFC	Progenitor	Radial glia	RG-tRG	8	0	0	0	0	0	0	0	0	1	NA	NA	NA	NA	NA	NA	NA	NA	6.94394	6.94394
ARKFrozen-18-PFC_CAATGCCCAGGATTAA-1	ARKFrozen-18-PFC	98	Second_trimester	M	PFC	Neuron	Glutamatergic neuron	EN-L5-ET	13	0	0	0	0	0	1	0	0	0	NA	NA	NA	NA	NA	21.4312	NA	NA	NA	21.4312
ARKFrozen-18-PFC_CAATGCCCATTGCGAC-1	ARKFrozen-18-PFC	98	Second_trimester	M	PFC	Progenitor	Radial glia	RG-vRG	8	0	0	0	0	0	0	0	0	1	NA	NA	NA	NA	NA	NA	NA	NA	6.54655	6.54655
ARKFrozen-18-PFC_CAATGTCAGGCGCTAC-1	ARKFrozen-18-PFC	98	Second_trimester	M	PFC	Neuron	Glutamatergic neuron	EN-Newborn	1	0.837667	0.737086	0.750195	0.734177	1	1	1	1	0	12.1975	12.1168	12.1198	12.1006	12.2337	12.3156	12.3838	12.3436	NA	12.2397
ARKFrozen-18-PFC_CAATGTCAGGGACTAA-1	ARKFrozen-18-PFC	98	Second_trimester	M	PFC	Neuron	Glutamatergic neuron	EN-Newborn	16	1	1	1	1	1	1	0.303646	0	0	15.3118	15.1677	15.2184	15.2096	15.4649	15.3626	15.0563	NA	NA	15.278
ARKFrozen-18-PFC_CAATGTCAGTAGCGGG-1	ARKFrozen-18-PFC	98	Second_trimester	M	PFC	Neuron	Glutamatergic neuron	EN-Non-IT-Immature	4	0	0	0	0	0	1	0	0	0	NA	NA	NA	NA	NA	20.8438	NA	NA	NA	20.8438
ARKFrozen-18-PFC_CAATGTCAGTTAGACC-1	ARKFrozen-18-PFC	98	Second_trimester	M	PFC	Neuron	Glutamatergic neuron	EN-L6b	19	0	0	0	0	0	0	0	1	0	NA	NA	NA	NA	NA	NA	NA	22.9349	NA	22.9349
ARKFrozen-18-PFC_CAATGTGGTTTGTTGC-1	ARKFrozen-18-PFC	98	Second_trimester	M	PFC	Neuron	Glutamatergic neuron	EN-IT-Immature	16	0	0	0	0.391438	1	0	0	0	0	NA	NA	NA	18.5043	18.9972	NA	NA	NA	NA	18.8586
ARKFrozen-18-PFC_CACAAGCGTAAAGCAA-1	ARKFrozen-18-PFC	98	Second_trimester	M	PFC	Neuron	Glutamatergic neuron	EN-Non-IT-Immature	4	0	0	0	0	0	1	0	0	0	NA	NA	NA	NA	NA	19.2515	NA	NA	NA	19.2515
ARKFrozen-18-PFC_CACAAGCGTTACGCGG-1	ARKFrozen-18-PFC	98	Second_trimester	M	PFC	Neuron	Glutamatergic neuron	EN-L5-ET	13	0	0	0	0	0	1	0	0	0	NA	NA	NA	NA	NA	21.567	NA	NA	NA	21.567
ARKFrozen-18-PFC_CACAATATCATTACGA-1	ARKFrozen-18-PFC	98	Second_trimester	M	PFC	Neuron	Glutamatergic neuron	EN-Non-IT-Immature	4	0	0	0	0	0	1	0	0	0	NA	NA	NA	NA	NA	19.0886	NA	NA	NA	19.0886
ARKFrozen-18-PFC_CACAATATCCAGGTCA-1	ARKFrozen-18-PFC	98	Second_trimester	M	PFC	Neuron	Glutamatergic neuron	EN-L6-CT	23	0	0	0	0	0	0	1	0	0	NA	NA	NA	NA	NA	NA	22.7346	NA	NA	22.7346
ARKFrozen-18-PFC_CACAATATCGCACAAT-1	ARKFrozen-18-PFC	98	Second_trimester	M	PFC	Neuron	Glutamatergic neuron	EN-L6-IT	11	0	0	0	0	1	0	0	0	0	NA	NA	NA	NA	22.5355	NA	NA	NA	NA	22.5355
ARKFrozen-18-PFC_CACAATATCTAACTGA-1	ARKFrozen-18-PFC	98	Second_trimester	M	PFC	Neuron	Glutamatergic neuron	EN-Non-IT-Immature	4	0	0	0	0	0	1	0	0	0	NA	NA	NA	NA	NA	19.5004	NA	NA	NA	19.5004
ARKFrozen-18-PFC_CACAGGCTCACAAGCT-1	ARKFrozen-18-PFC	98	Second_trimester	M	PFC	Neuron	Glutamatergic neuron	EN-Non-IT-Immature	4	0	0	0	0	0	1	0	0	0	NA	NA	NA	NA	NA	19.7708	NA	NA	NA	19.7708
ARKFrozen-18-PFC_CACAGGCTCATTAGGC-1	ARKFrozen-18-PFC	98	Second_trimester	M	PFC	Neuron	Glutamatergic neuron	EN-L6-IT	11	0	0	0	0	1	0	0	0	0	NA	NA	NA	NA	21.5021	NA	NA	NA	NA	21.5021
ARKFrozen-18-PFC_CACAGGCTCCATAATG-1	ARKFrozen-18-PFC	98	Second_trimester	M	PFC	Neuron	Glutamatergic neuron	EN-Non-IT-Immature	23	0	0	0	0	0	0	1	0	0	NA	NA	NA	NA	NA	NA	22.1377	NA	NA	22.1377
ARKFrozen-18-PFC_CACAGGCTCCCGCCTA-1	ARKFrozen-18-PFC	98	Second_trimester	M	PFC	Progenitor	IPC-EN	IPC-EN	22	1	1	1	1	1	1	1	1	0	7.85188	7.84703	7.8428	7.84374	7.86579	7.87826	7.88805	7.88276	NA	7.86254
ARKFrozen-18-PFC_CACAGGCTCGTTAACA-1	ARKFrozen-18-PFC	98	Second_trimester	M	PFC	Neuron	Glutamatergic neuron	EN-Non-IT-Immature	23	0	0	0	0	0	0	1	0	0	NA	NA	NA	NA	NA	NA	21.8136	NA	NA	21.8136
ARKFrozen-18-PFC_CACAGGGAGACAACGA-1	ARKFrozen-18-PFC	98	Second_trimester	M	PFC	Neuron	Glutamatergic neuron	EN-Non-IT-Immature	4	0	0	0	0	0	1	0	0	0	NA	NA	NA	NA	NA	19.5407	NA	NA	NA	19.5407
ARKFrozen-18-PFC_CACAGGGAGCAAGGGT-1	ARKFrozen-18-PFC	98	Second_trimester	M	PFC	Neuron	Glutamatergic neuron	EN-Newborn	12	1	1	1	1	1	0.80514	0.649722	0.272737	0	13.9421	13.8401	13.8134	13.7861	13.9619	13.9301	13.8524	13.4901	NA	13.8591
ARKFrozen-18-PFC_CACAGGGAGGAGTCTT-1	ARKFrozen-18-PFC	98	Second_trimester	M	PFC	Neuron	Glutamatergic neuron	EN-Non-IT-Immature	13	0	0	0	0	0	1	0	0	0	NA	NA	NA	NA	NA	21.2377	NA	NA	NA	21.2377
ARKFrozen-18-PFC_CACAGGGAGGTTACAC-1	ARKFrozen-18-PFC	98	Second_trimester	M	PFC	Neuron	Glutamatergic neuron	EN-Non-IT-Immature	23	0	0	0	0	0	0	1	0	0	NA	NA	NA	NA	NA	NA	21.503	NA	NA	21.503
ARKFrozen-18-PFC_CACAGGGAGTGAGGTA-1	ARKFrozen-18-PFC	98	Second_trimester	M	PFC	Neuron	Glutamatergic neuron	EN-IT-Immature	5	0	0	0	0.378788	1	0	0	0	0	NA	NA	NA	18.9552	19.4616	NA	NA	NA	NA	19.3225
ARKFrozen-18-PFC_CACATAATCACTTCAT-1	ARKFrozen-18-PFC	98	Second_trimester	M	PFC	Neuron	Glutamatergic neuron	EN-Newborn	3	0.912644	0.828518	0.789611	0.771735	0.915567	0.974912	1	0.965904	0	10.5768	10.5243	10.5121	10.5029	10.604	10.6398	10.6588	10.6528	NA	10.5894
ARKFrozen-18-PFC_CACATAATCGCGCTAA-1	ARKFrozen-18-PFC	98	Second_trimester	M	PFC	Neuron	Glutamatergic neuron	EN-Newborn	16	1	0.72587	1	1	1	1	0.338155	0	0	15.3989	15.2497	15.321	15.3264	15.5879	15.5205	15.1769	NA	NA	15.3951
ARKFrozen-18-PFC_CACATAATCTACCTAT-1	ARKFrozen-18-PFC	98	Second_trimester	M	PFC	Neuron	Glutamatergic neuron	EN-Non-IT-Immature	16	0	0	0	0	1	0	0	0	0	NA	NA	NA	NA	19.4993	NA	NA	NA	NA	19.4993
ARKFrozen-18-PFC_CACATACAGCTCCTAC-1	ARKFrozen-18-PFC	98	Second_trimester	M	PFC	Neuron	Glutamatergic neuron	EN-IT-Immature	16	0	0	0.370307	0.94473	1	0	0	0	0	NA	NA	18.4877	18.6597	19.0709	NA	NA	NA	NA	18.8098
ARKFrozen-18-PFC_CACATGCCAGCCAGTT-1	ARKFrozen-18-PFC	98	Second_trimester	M	PFC	Progenitor	Radial glia	RG-vRG	21	0	0	0	0	0	1	0	0	0	NA	NA	NA	NA	NA	20.8298	NA	NA	NA	20.8298
ARKFrozen-18-PFC_CACATTAAGCTCGCTT-1	ARKFrozen-18-PFC	98	Second_trimester	M	PFC	Neuron	Glutamatergic neuron	EN-L5_6-NP	13	0	0	0	0	0	1	0	0	0	NA	NA	NA	NA	NA	22.9099	NA	NA	NA	22.9099
ARKFrozen-18-PFC_CACATTAAGGTTACAC-1	ARKFrozen-18-PFC	98	Second_trimester	M	PFC	Neuron	Glutamatergic neuron	EN-Newborn	16	1	1	1	1	1	0.181218	0	0	0	16.3554	16.2164	16.2482	16.2248	16.4449	15.9957	NA	NA	NA	16.2873
ARKFrozen-18-PFC_CACCAACCACTTAGGC-1	ARKFrozen-18-PFC	98	Second_trimester	M	PFC	Neuron	Glutamatergic neuron	EN-Non-IT-Immature	4	0	0	0	0	0	1	0	0	0	NA	NA	NA	NA	NA	19.7737	NA	NA	NA	19.7737
ARKFrozen-18-PFC_CACCAACCAGGCCAAA-1	ARKFrozen-18-PFC	98	Second_trimester	M	PFC	Neuron	Glutamatergic neuron	EN-IT-Immature	5	0.150003	0.254356	1	0.945396	0.405562	0	0	0	0	18.1338	18.2884	18.5744	18.6512	18.7109	NA	NA	NA	NA	18.5704
ARKFrozen-18-PFC_CACCGGTAGATACTTG-1	ARKFrozen-18-PFC	98	Second_trimester	M	PFC	Neuron	Glutamatergic neuron	EN-L5_6-NP	13	0	0	0	0	0	1	0	0	0	NA	NA	NA	NA	NA	22.1683	NA	NA	NA	22.1683
ARKFrozen-18-PFC_CACCGGTAGCAAGATG-1	ARKFrozen-18-PFC	98	Second_trimester	M	PFC	Progenitor	Radial glia	RG-vRG	8	0	0	0	0	0	0	0	0	1	NA	NA	NA	NA	NA	NA	NA	NA	1.78356	1.78356
ARKFrozen-18-PFC_CACCGGTAGGACCTGC-1	ARKFrozen-18-PFC	98	Second_trimester	M	PFC	Neuron	Glutamatergic neuron	EN-Non-IT-Immature	19	0	0	0	0	0	0	0	1	0	NA	NA	NA	NA	NA	NA	NA	22.8452	NA	22.8452
ARKFrozen-18-PFC_CACCTCAGTACGATTG-1	ARKFrozen-18-PFC	98	Second_trimester	M	PFC	Neuron	Glutamatergic neuron	EN-IT-Immature	5	0	0	0.243864	0.743658	1	0	0	0	0	NA	NA	18.1139	18.3835	18.7487	NA	NA	NA	NA	18.5342
ARKFrozen-18-PFC_CACCTCAGTGTAACCA-1	ARKFrozen-18-PFC	98	Second_trimester	M	PFC	Neuron	Glutamatergic neuron	EN-Newborn	12	1	1	1	1	1	1	0.762227	0.362131	0	13.8213	13.7108	13.7091	13.6845	13.8735	13.86	13.8192	13.4783	NA	13.766
ARKFrozen-18-PFC_CACCTCAGTTATCCGT-1	ARKFrozen-18-PFC	98	Second_trimester	M	PFC	Progenitor	IPC-EN	IPC-EN	3	1	1	1	1	1	1	1	1	0	9.52949	9.50754	9.49881	9.49715	9.53901	9.56633	9.57467	9.56281	NA	9.53448
ARKFrozen-18-PFC_CACCTCAGTTGCACGG-1	ARKFrozen-18-PFC	98	Second_trimester	M	PFC	Neuron	Glutamatergic neuron	EN-Newborn	16	0.232391	0.20317	0.506957	0.746458	1	0	0	0	0	16.9103	16.8542	16.9939	17.1066	17.4532	NA	NA	NA	NA	17.1782
ARKFrozen-18-PFC_CACCTCAGTTGGTTAG-1	ARKFrozen-18-PFC	98	Second_trimester	M	PFC	Neuron	Glutamatergic neuron	EN-Non-IT-Immature	23	0	0	0	0	0	0	1	0	0	NA	NA	NA	NA	NA	NA	22.1753	NA	NA	22.1753
ARKFrozen-18-PFC_CACCTGTTCAGGAAGC-1	ARKFrozen-18-PFC	98	Second_trimester	M	PFC	Neuron	Glutamatergic neuron	EN-Non-IT-Immature	4	0	0	0	0	0	1	0	0	0	NA	NA	NA	NA	NA	19.7658	NA	NA	NA	19.7658
ARKFrozen-18-PFC_CACCTGTTCATGCCTC-1	ARKFrozen-18-PFC	98	Second_trimester	M	PFC	Neuron	Glutamatergic neuron	EN-Newborn	3	0.943823	0.866374	0.842637	0.827787	0.949967	1	1	1	0	11.0251	10.9716	10.9653	10.9552	11.0541	11.0988	11.1302	11.1185	NA	11.0446
ARKFrozen-18-PFC_CACCTGTTCCTTAGTT-1	ARKFrozen-18-PFC	98	Second_trimester	M	PFC	Neuron	Glutamatergic neuron	EN-L6-IT	11	0	0	0	0	1	0	0	0	0	NA	NA	NA	NA	21.7535	NA	NA	NA	NA	21.7535
ARKFrozen-18-PFC_CACCTGTTCTCCATAT-1	ARKFrozen-18-PFC	98	Second_trimester	M	PFC	Progenitor	Radial glia	RG-vRG	8	0	0	0	0	0	0	0	0	1	NA	NA	NA	NA	NA	NA	NA	NA	1.08903	1.08903
ARKFrozen-18-PFC_CACGCAATCCCAGTAG-1	ARKFrozen-18-PFC	98	Second_trimester	M	PFC	Progenitor	IPC-EN	IPC-EN	20	1	1	1	1	1	1	1	1	0	6.10219	6.10333	6.10823	6.10432	6.09967	6.09478	6.09109	6.08907	NA	6.09909
ARKFrozen-18-PFC_CACGCAATCCTTAAGA-1	ARKFrozen-18-PFC	98	Second_trimester	M	PFC	Neuron	Glutamatergic neuron	EN-Newborn	1	0.785773	0.681803	0.705955	0.689247	1	1	1	1	0	12.6922	12.5943	12.5938	12.5769	12.7372	12.8294	12.8947	12.8246	NA	12.7361
ARKFrozen-18-PFC_CACGCAATCTATCGCC-1	ARKFrozen-18-PFC	98	Second_trimester	M	PFC	Progenitor	IPC-EN	IPC-EN	20	1	1	1	1	1	1	1	1	0.142261	4.35934	4.35865	4.35633	4.35834	4.35774	4.35857	4.35751	4.35652	2.97338	4.33368
ARKFrozen-18-PFC_CACGCAATCTTAAGTG-1	ARKFrozen-18-PFC	98	Second_trimester	M	PFC	Neuron	Glutamatergic neuron	EN-L6b	19	0	0	0	0	0	0	0	1	0	NA	NA	NA	NA	NA	NA	NA	24.7819	NA	24.7819
ARKFrozen-18-PFC_CACGCTAAGCACAGCC-1	ARKFrozen-18-PFC	98	Second_trimester	M	PFC	Neuron	Glutamatergic neuron	EN-Newborn	3	1	1	0.808831	0.791511	1	1	1	1	0	11.2917	11.2296	11.2245	11.211	11.3305	11.3734	11.4039	11.398	NA	11.3126
ARKFrozen-18-PFC_CACGCTAAGGTCCGTA-1	ARKFrozen-18-PFC	98	Second_trimester	M	PFC	Neuron	Glutamatergic neuron	EN-IT-Immature	5	0.629462	0.616573	1	0.72485	0.447565	0	0	0	0	17.4412	17.3729	17.5566	17.5025	17.5949	NA	NA	NA	NA	17.4958
ARKFrozen-18-PFC_CACGCTAAGGTGAGAC-1	ARKFrozen-18-PFC	98	Second_trimester	M	PFC	Neuron	Glutamatergic neuron	EN-IT-Immature	5	0.514802	0.634347	1	1	0.571379	0	0	0	0	17.6992	17.7083	17.7718	17.7818	17.9333	NA	NA	NA	NA	17.7784
ARKFrozen-18-PFC_CACGCTAAGTTAGAGG-1	ARKFrozen-18-PFC	98	Second_trimester	M	PFC	Progenitor	Radial glia	RG-vRG	8	0.990997	0.990996	0.99097	0.99103	0.992023	0.991116	0.990946	0.990548	1	1.22105	1.22016	1.21731	1.22367	1.21953	1.22454	1.22699	1.22193	1.13001	1.21161
ARKFrozen-18-PFC_CACTAAGGTGCGCAAT-1	ARKFrozen-18-PFC	98	Second_trimester	M	PFC	Neuron	Glutamatergic neuron	EN-Non-IT-Immature	23	0	0	0	0	0	0	1	0	0	NA	NA	NA	NA	NA	NA	20.7369	NA	NA	20.7369
ARKFrozen-18-PFC_CACTAAGGTGCTGGTG-1	ARKFrozen-18-PFC	98	Second_trimester	M	PFC	Neuron	Glutamatergic neuron	EN-L6-IT	11	0	0	0	0	1	0	0	0	0	NA	NA	NA	NA	21.2248	NA	NA	NA	NA	21.2248
ARKFrozen-18-PFC_CACTAAGGTGTGAGGA-1	ARKFrozen-18-PFC	98	Second_trimester	M	PFC	Neuron	Glutamatergic neuron	EN-Newborn	16	0.474732	0.422811	1	1	1	0	0	0	0	16.8857	16.8261	16.9659	17.0305	17.3005	NA	NA	NA	NA	17.0434
ARKFrozen-18-PFC_CACTAGCCATGTTGCA-1	ARKFrozen-18-PFC	98	Second_trimester	M	PFC	Neuron	Glutamatergic neuron	EN-Newborn	12	1	1	1	1	1	1	1	0.42631	0	13.7159	13.6189	13.6092	13.5768	13.7644	13.7624	13.731	13.4292	NA	13.6681
ARKFrozen-18-PFC_CACTGACCACAAAGCG-1	ARKFrozen-18-PFC	98	Second_trimester	M	PFC	Neuron	Glutamatergic neuron	EN-Newborn	16	0.274095	0.244389	0.645474	1	1	0	0	0	0	16.9369	16.9183	17.0972	17.2051	17.523	NA	NA	NA	NA	17.2382
ARKFrozen-18-PFC_CACTGACCACGTAAGG-1	ARKFrozen-18-PFC	98	Second_trimester	M	PFC	Progenitor	Radial glia	RG-oRG	8	0	0	0	0	0	0	0	0	1	NA	NA	NA	NA	NA	NA	NA	NA	5.77482	5.77482
ARKFrozen-18-PFC_CACTGACCAGCAACCT-1	ARKFrozen-18-PFC	98	Second_trimester	M	PFC	Neuron	Glutamatergic neuron	EN-IT-Immature	17	0.421416	0.49975	1	0.408285	0	0	0	0	0	18.2001	18.1909	18.488	18.3867	NA	NA	NA	NA	NA	18.3544
ARKFrozen-18-PFC_CACTTAAAGACTAAGG-1	ARKFrozen-18-PFC	98	Second_trimester	M	PFC	Neuron	Glutamatergic neuron	EN-L5-ET	13	0	0	0	0	0	1	0	0	0	NA	NA	NA	NA	NA	21.7317	NA	NA	NA	21.7317
ARKFrozen-18-PFC_CACTTAAAGTTAGCCG-1	ARKFrozen-18-PFC	98	Second_trimester	M	PFC	Neuron	Glutamatergic neuron	EN-Non-IT-Immature	21	0	0	0	0	0	0	1	0.499901	0	NA	NA	NA	NA	NA	NA	21.5721	20.5148	NA	21.2197
ARKFrozen-18-PFC_CACTTTGTCACTTCAT-1	ARKFrozen-18-PFC	98	Second_trimester	M	PFC	Neuron	Glutamatergic neuron	EN-Newborn	12	1	1	1	1	1	1	0.710288	0.332224	0	14.4401	14.2828	14.3042	14.2838	14.5074	14.5706	14.4709	14.0838	NA	14.3907
ARKFrozen-18-PFC_CACTTTGTCATGACCG-1	ARKFrozen-18-PFC	98	Second_trimester	M	PFC	Progenitor	IPC-EN	IPC-EN	22	1	1	1	1	1	1	1	1	0	8.03314	8.02676	8.02231	8.02306	8.03977	8.05896	8.06242	8.06252	NA	8.04112
ARKFrozen-18-PFC_CACTTTGTCCAACTGG-1	ARKFrozen-18-PFC	98	Second_trimester	M	PFC	Progenitor	IPC-EN	IPC-EN	20	0.980598	0.976542	0.976973	0.976227	0.98584	0.994005	0.998255	1	0	5.50513	5.5018	5.50252	5.50113	5.50954	5.51512	5.51813	5.51794	NA	5.50898
ARKFrozen-18-PFC_CACTTTGTCCATCAGG-1	ARKFrozen-18-PFC	98	Second_trimester	M	PFC	Progenitor	IPC-EN	IPC-EN	20	1	1	1	1	1	1	1	1	0	4.99431	4.99506	4.99593	4.99521	4.99329	4.98985	4.98808	4.98761	NA	4.99242
ARKFrozen-18-PFC_CACTTTGTCCATTACT-1	ARKFrozen-18-PFC	98	Second_trimester	M	PFC	Neuron	Glutamatergic neuron	EN-L5-ET	13	0	0	0	0	0	1	0	0	0	NA	NA	NA	NA	NA	21.5636	NA	NA	NA	21.5636
ARKFrozen-18-PFC_CACTTTGTCGGCTATG-1	ARKFrozen-18-PFC	98	Second_trimester	M	PFC	Neuron	Glutamatergic neuron	EN-IT-Immature	5	0	0	0.271857	1	0.634957	0	0	0	0	NA	NA	19.2793	19.459	19.7977	NA	NA	NA	NA	19.5462
ARKFrozen-18-PFC_CACTTTGTCTTGCAAA-1	ARKFrozen-18-PFC	98	Second_trimester	M	PFC	Neuron	Glutamatergic neuron	EN-IT-Immature	17	0.401053	0.501042	1	0.543874	0	0	0	0	0	18.096	18.1102	18.3335	18.2794	NA	NA	NA	NA	NA	18.2368
ARKFrozen-18-PFC_CAGAACCGTGGTGAGA-1	ARKFrozen-18-PFC	98	Second_trimester	M	PFC	Neuron	Glutamatergic neuron	EN-Non-IT-Immature	4	0	0	0	0	0	1	0	0	0	NA	NA	NA	NA	NA	21.006	NA	NA	NA	21.006
ARKFrozen-18-PFC_CAGAACCGTTAGCGTA-1	ARKFrozen-18-PFC	98	Second_trimester	M	PFC	Progenitor	Radial glia	RG-oRG	8	0	0	0	0	0	0	0	0	1	NA	NA	NA	NA	NA	NA	NA	NA	5.79993	5.79993
ARKFrozen-18-PFC_CAGAACCGTTTGCTGT-1	ARKFrozen-18-PFC	98	Second_trimester	M	PFC	Neuron	Glutamatergic neuron	EN-Non-IT-Immature	4	0	0	0	0	0	1	0	0	0	NA	NA	NA	NA	NA	18.8578	NA	NA	NA	18.8578
ARKFrozen-18-PFC_CAGAATCTCAATACGC-1	ARKFrozen-18-PFC	98	Second_trimester	M	PFC	Neuron	Glutamatergic neuron	EN-L5_6-NP	13	0	0	0	0	0	1	0	0	0	NA	NA	NA	NA	NA	22.8499	NA	NA	NA	22.8499
ARKFrozen-18-PFC_CAGAATCTCACCATTT-1	ARKFrozen-18-PFC	98	Second_trimester	M	PFC	Neuron	Glutamatergic neuron	EN-L6b	19	0	0	0	0	0	0	0	1	0	NA	NA	NA	NA	NA	NA	NA	23.3629	NA	23.3629
ARKFrozen-18-PFC_CAGAATCTCACTTTAC-1	ARKFrozen-18-PFC	98	Second_trimester	M	PFC	Progenitor	IPC-EN	IPC-EN	20	0.991651	0.989072	0.989559	0.989046	0.994456	0.997756	0.999336	1	0	4.56365	4.561	4.56204	4.56071	4.56582	4.56908	4.57105	4.5709	NA	4.56555
ARKFrozen-18-PFC_CAGAATCTCCAAGTTA-1	ARKFrozen-18-PFC	98	Second_trimester	M	PFC	Progenitor	Radial glia	RG-vRG	9	1	1	1	1	1	1	1	1	1	1.90222	1.903	1.90465	1.90218	1.91058	1.90245	1.9039	1.90946	1.80807	1.89406
ARKFrozen-18-PFC_CAGAATCTCGCTAGTG-1	ARKFrozen-18-PFC	98	Second_trimester	M	PFC	Neuron	Glutamatergic neuron	EN-Non-IT-Immature	4	0	0	0	0	0	1	0	0	0	NA	NA	NA	NA	NA	18.9737	NA	NA	NA	18.9737
ARKFrozen-18-PFC_CAGAATCTCTTTAAGG-1	ARKFrozen-18-PFC	98	Second_trimester	M	PFC	Neuron	Glutamatergic neuron	EN-L4-IT	17	0	0	1	0.175648	0	0	0	0	0	NA	NA	21.5033	21.7917	NA	NA	NA	NA	NA	21.5464
ARKFrozen-18-PFC_CAGATTCAGCTTTGTT-1	ARKFrozen-18-PFC	98	Second_trimester	M	PFC	Neuron	Glutamatergic neuron	EN-Newborn	16	0.254206	0.233888	0.558634	0.800717	1	0	0	0	0	17.0518	17.0037	17.1268	17.2292	17.5638	NA	NA	NA	NA	17.2923
ARKFrozen-18-PFC_CAGATTCAGGTAAGCA-1	ARKFrozen-18-PFC	98	Second_trimester	M	PFC	Neuron	Glutamatergic neuron	EN-IT-Immature	5	0	0	0	0.613426	1	0	0	0	0	NA	NA	NA	19.5079	19.9627	NA	NA	NA	NA	19.7898
ARKFrozen-18-PFC_CAGATTCAGTAGGCGG-1	ARKFrozen-18-PFC	98	Second_trimester	M	PFC	Neuron	Glutamatergic neuron	EN-Non-IT-Immature	23	0	0	0	0	0	0	1	0	0	NA	NA	NA	NA	NA	NA	21.7444	NA	NA	21.7444
ARKFrozen-18-PFC_CAGCAAGCAAAGCTAA-1	ARKFrozen-18-PFC	98	Second_trimester	M	PFC	Neuron	Glutamatergic neuron	EN-Newborn	16	0.514378	0.419629	0.738911	1	1	0.141058	0	0	0	16.6117	16.5184	16.6107	16.6563	16.9496	16.4029	NA	NA	NA	16.6938
ARKFrozen-18-PFC_CAGCAAGCAAAGGCCA-1	ARKFrozen-18-PFC	98	Second_trimester	M	PFC	Neuron	Glutamatergic neuron	EN-Newborn	3	1	1	1	1	1	1	1	1	0	10.7919	10.7626	10.7515	10.7436	10.8232	10.8566	10.8764	10.8514	NA	10.8071
ARKFrozen-18-PFC_CAGCAAGCACCCTCAC-1	ARKFrozen-18-PFC	98	Second_trimester	M	PFC	Neuron	Glutamatergic neuron	EN-Non-IT-Immature	16	0.127402	0.150741	0.521312	1	1	0	0	0	0	17.3912	17.4313	17.6278	17.7787	18.13	NA	NA	NA	NA	17.8398
ARKFrozen-18-PFC_CAGCAAGCAGCAAGAT-1	ARKFrozen-18-PFC	98	Second_trimester	M	PFC	Neuron	Glutamatergic neuron	EN-Newborn	16	1	1	1	1	0.669376	0	0	0	0	17.1951	17.0986	17.1487	17.1195	17.2973	NA	NA	NA	NA	17.163
ARKFrozen-18-PFC_CAGCATGTCCAGCACA-1	ARKFrozen-18-PFC	98	Second_trimester	M	PFC	Progenitor	Radial glia	RG-vRG	9	1	1	1	1	1	1	1	1	1	2.29854	2.29673	2.29806	2.2967	2.29685	2.29662	2.29863	2.30101	2.18899	2.28579
ARKFrozen-18-PFC_CAGCATGTCGTCAAGT-1	ARKFrozen-18-PFC	98	Second_trimester	M	PFC	Neuron	Glutamatergic neuron	EN-Newborn	1	1	1	1	1	1	1	1	1	0	12.0013	11.9348	11.9282	11.9106	12.048	12.0931	12.1141	12.038	NA	12.0085
ARKFrozen-18-PFC_CAGCATGTCTGTAAGC-1	ARKFrozen-18-PFC	98	Second_trimester	M	PFC	Neuron	Glutamatergic neuron	EN-Non-IT-Immature	4	0	0	0	0	0	1	0.111378	0	0	NA	NA	NA	NA	NA	21.0719	20.1897	NA	NA	20.9835
ARKFrozen-18-PFC_CAGCCAATCTCATCAT-1	ARKFrozen-18-PFC	98	Second_trimester	M	PFC	Neuron	Glutamatergic neuron	EN-Newborn	16	0.183855	0.179415	0.497579	1	1	0	0	0	0	17.1716	17.1552	17.2834	17.4236	17.7503	NA	NA	NA	NA	17.4804
ARKFrozen-18-PFC_CAGCCTAAGACAACAG-1	ARKFrozen-18-PFC	98	Second_trimester	M	PFC	Neuron	Glutamatergic neuron	EN-L6b	15	0	0	0	0	0	0	0	1	0	NA	NA	NA	NA	NA	NA	NA	22.7604	NA	22.7604
ARKFrozen-18-PFC_CAGCCTAAGGCAACAA-1	ARKFrozen-18-PFC	98	Second_trimester	M	PFC	Progenitor	Radial glia	RG-vRG	8	1	1	1	1	1	1	1	1	1	1.68103	1.68522	1.68712	1.68435	1.68079	1.6803	1.68448	1.67744	1.58996	1.6723
ARKFrozen-18-PFC_CAGCCTAAGGGTCTAT-1	ARKFrozen-18-PFC	98	Second_trimester	M	PFC	Neuron	Glutamatergic neuron	EN-Newborn	3	0.900261	0.810261	0.775957	0.757604	0.90653	1	1	1	0	10.9353	10.8964	10.8864	10.8753	10.9678	11.005	11.0302	11.0165	NA	10.9577
ARKFrozen-18-PFC_CAGCCTAAGTCAGGCC-1	ARKFrozen-18-PFC	98	Second_trimester	M	PFC	Neuron	Glutamatergic neuron	EN-Newborn	12	1	1	1	1	1	1	0.627252	0.213126	0	14.2823	14.159	14.162	14.1289	14.3302	14.2995	14.1975	13.7817	NA	14.2104
ARKFrozen-18-PFC_CAGCCTAAGTCCTGAG-1	ARKFrozen-18-PFC	98	Second_trimester	M	PFC	Neuron	Glutamatergic neuron	EN-L5-ET	13	0	0	0	0	0	1	0	0	0	NA	NA	NA	NA	NA	21.728	NA	NA	NA	21.728
ARKFrozen-18-PFC_CAGCCTTTCCTAATAG-1	ARKFrozen-18-PFC	98	Second_trimester	M	PFC	Progenitor	Radial glia	RG-vRG	8	0	0	0	0	0	0	0	0	1	NA	NA	NA	NA	NA	NA	NA	NA	5.57884	5.57884
ARKFrozen-18-PFC_CAGCCTTTCGCATCCT-1	ARKFrozen-18-PFC	98	Second_trimester	M	PFC	Neuron	Glutamatergic neuron	EN-L6b	19	0	0	0	0	0	0	0	1	0	NA	NA	NA	NA	NA	NA	NA	23.711	NA	23.711
ARKFrozen-18-PFC_CAGCTAAGTAAAGCAA-1	ARKFrozen-18-PFC	98	Second_trimester	M	PFC	Neuron	Glutamatergic neuron	EN-L6b	15	0	0	0	0	0	0	0	1	0	NA	NA	NA	NA	NA	NA	NA	22.9297	NA	22.9297
ARKFrozen-18-PFC_CAGCTAAGTCGACTCC-1	ARKFrozen-18-PFC	98	Second_trimester	M	PFC	Neuron	Glutamatergic neuron	EN-L6-IT	11	0	0	0	0	1	0	0	0	0	NA	NA	NA	NA	21.3397	NA	NA	NA	NA	21.3397
ARKFrozen-18-PFC_CAGCTATAGGTCCTGA-1	ARKFrozen-18-PFC	98	Second_trimester	M	PFC	Neuron	Glutamatergic neuron	EN-Newborn	3	1	1	1	1	1	1	1	1	0	10.7738	10.7241	10.7134	10.7049	10.786	10.8376	10.8469	10.8408	NA	10.7784
ARKFrozen-18-PFC_CAGCTCAAGCTGGCTA-1	ARKFrozen-18-PFC	98	Second_trimester	M	PFC	Neuron	Glutamatergic neuron	EN-Non-IT-Immature	23	0	0	0	0	0	0	1	0	0	NA	NA	NA	NA	NA	NA	21.5558	NA	NA	21.5558
ARKFrozen-18-PFC_CAGCTCAAGGAGGCAT-1	ARKFrozen-18-PFC	98	Second_trimester	M	PFC	Neuron	Glutamatergic neuron	EN-L6b	15	0	0	0	0	0	0	0	1	0	NA	NA	NA	NA	NA	NA	NA	23.8435	NA	23.8435
ARKFrozen-18-PFC_CAGCTCAAGTTATTCC-1	ARKFrozen-18-PFC	98	Second_trimester	M	PFC	Neuron	Glutamatergic neuron	EN-Non-IT-Immature	4	0	0	0	0	0	1	0	0	0	NA	NA	NA	NA	NA	19.6643	NA	NA	NA	19.6643
ARKFrozen-18-PFC_CAGGAAGGTAATGGCC-1	ARKFrozen-18-PFC	98	Second_trimester	M	PFC	Neuron	Glutamatergic neuron	EN-Newborn	1	1	1	1	1	1	1	1	1	0	11.3915	11.3324	11.3217	11.3135	11.412	11.4735	11.5031	11.4935	NA	11.4052
ARKFrozen-18-PFC_CAGGAAGGTTTAACGG-1	ARKFrozen-18-PFC	98	Second_trimester	M	PFC	Neuron	Glutamatergic neuron	EN-Newborn	12	1	0.749819	0.776652	0.758514	1	1	1	1	0	12.9731	12.8713	12.8667	12.854	13.0212	13.093	13.1358	13.0074	NA	12.989
ARKFrozen-18-PFC_CAGGCTATCAAGACTC-1	ARKFrozen-18-PFC	98	Second_trimester	M	PFC	Progenitor	Radial glia	RG-tRG	8	0	0	0	0	0	0	0	0	1	NA	NA	NA	NA	NA	NA	NA	NA	6.22734	6.22734
ARKFrozen-18-PFC_CAGGCTATCACTCGCT-1	ARKFrozen-18-PFC	98	Second_trimester	M	PFC	Neuron	Glutamatergic neuron	EN-Newborn	16	0.287101	0.247095	0.638038	1	1	0.111279	0	0	0	16.851	16.8175	16.9936	17.0988	17.4197	16.7431	NA	NA	NA	17.1212
ARKFrozen-18-PFC_CAGGCTATCCTAGTTT-1	ARKFrozen-18-PFC	98	Second_trimester	M	PFC	Neuron	Glutamatergic neuron	EN-Non-IT-Immature	11	0	0	0	0	1	0	0	0	0	NA	NA	NA	NA	20.803	NA	NA	NA	NA	20.803
ARKFrozen-18-PFC_CAGGCTATCCTTGCGT-1	ARKFrozen-18-PFC	98	Second_trimester	M	PFC	Neuron	Glutamatergic neuron	EN-L6b	15	0	0	0	0	0	0	0	1	0	NA	NA	NA	NA	NA	NA	NA	22.6356	NA	22.6356
ARKFrozen-18-PFC_CAGGCTGGTGCGCGTA-1	ARKFrozen-18-PFC	98	Second_trimester	M	PFC	Neuron	Glutamatergic neuron	EN-Non-IT-Immature	4	0	0	0	0	0	1	0.141138	0	0	NA	NA	NA	NA	NA	21.5504	20.5237	NA	NA	21.4234
ARKFrozen-18-PFC_CAGGGCTTCAGGTCCA-1	ARKFrozen-18-PFC	98	Second_trimester	M	PFC	Progenitor	Radial glia	RG-vRG	8	0	0	0	0	0	0	0	0	1	NA	NA	NA	NA	NA	NA	NA	NA	1.71331	1.71331
ARKFrozen-18-PFC_CAGGGCTTCCACCTGT-1	ARKFrozen-18-PFC	98	Second_trimester	M	PFC	Neuron	Glutamatergic neuron	EN-Newborn	5	1	1	1	1	1	0.66139	0.208188	0	0	15.1835	15.0399	15.0964	15.0841	15.3172	15.1103	14.7801	NA	NA	15.1275
ARKFrozen-18-PFC_CAGGGTGAGCATTAGC-1	ARKFrozen-18-PFC	98	Second_trimester	M	PFC	Neuron	Glutamatergic neuron	EN-L6b	19	0	0	0	0	0	0	0	1	0	NA	NA	NA	NA	NA	NA	NA	24.4167	NA	24.4167
ARKFrozen-18-PFC_CAGGGTGAGGACCTCA-1	ARKFrozen-18-PFC	98	Second_trimester	M	PFC	Progenitor	IPC-EN	IPC-EN	22	1	1	1	1	1	1	1	1	0	6.88307	6.8792	6.87745	6.87795	6.89245	6.90274	6.90881	6.90813	NA	6.89122
ARKFrozen-18-PFC_CAGGGTGAGTGAGCAA-1	ARKFrozen-18-PFC	98	Second_trimester	M	PFC	Neuron	Glutamatergic neuron	EN-L5-ET	13	0	0	0	0	0	1	0	0	0	NA	NA	NA	NA	NA	21.5518	NA	NA	NA	21.5518
ARKFrozen-18-PFC_CAGGTCCAGCCTGACA-1	ARKFrozen-18-PFC	98	Second_trimester	M	PFC	Progenitor	IPC-EN	IPC-EN	20	1	1	1	1	1	1	1	1	0.568287	3.73576	3.73522	3.7356	3.73511	3.73738	3.7368	3.73632	3.73571	2.93834	3.68308
ARKFrozen-18-PFC_CAGGTCCAGCGGCTGT-1	ARKFrozen-18-PFC	98	Second_trimester	M	PFC	Neuron	Glutamatergic neuron	EN-L6b	19	0	0	0	0	0	0	0	1	0	NA	NA	NA	NA	NA	NA	NA	24.7011	NA	24.7011
ARKFrozen-18-PFC_CAGGTCCAGTCAATTG-1	ARKFrozen-18-PFC	98	Second_trimester	M	PFC	Neuron	Glutamatergic neuron	EN-Non-IT-Immature	23	0	0	0	0	0	0	1	0.257383	0	NA	NA	NA	NA	NA	NA	22.2786	21.0378	NA	22.0246
ARKFrozen-18-PFC_CAGGTGGAGAGAGGAG-1	ARKFrozen-18-PFC	98	Second_trimester	M	PFC	Neuron	Glutamatergic neuron	EN-Non-IT-Immature	4	0	0	0	0	0	1	0.296091	0	0	NA	NA	NA	NA	NA	21.3904	20.5056	NA	NA	21.1883
ARKFrozen-18-PFC_CAGGTGGAGGCGTAAA-1	ARKFrozen-18-PFC	98	Second_trimester	M	PFC	Neuron	Glutamatergic neuron	EN-Newborn	3	1	1	1	1	1	1	1	1	0	10.3359	10.3018	10.2913	10.2857	10.3674	10.3974	10.411	10.3978	NA	10.3485
ARKFrozen-18-PFC_CAGGTGGAGTGAGCAA-1	ARKFrozen-18-PFC	98	Second_trimester	M	PFC	Neuron	Glutamatergic neuron	EN-IT-Immature	16	0	0	0.198532	0.558174	1	0	0	0	0	NA	NA	17.915	18.159	18.6071	NA	NA	NA	NA	18.3865
ARKFrozen-18-PFC_CAGGTTAGTAACGGGA-1	ARKFrozen-18-PFC	98	Second_trimester	M	PFC	Neuron	Glutamatergic neuron	EN-Newborn	12	1	0.865497	1	1	0.898484	1	0.583778	0.224376	0	14.7682	14.6021	14.6479	14.618	14.8598	14.9082	14.7442	14.3025	NA	14.721
ARKFrozen-18-PFC_CAGGTTAGTAATCCCT-1	ARKFrozen-18-PFC	98	Second_trimester	M	PFC	Progenitor	IPC-EN	IPC-EN	20	0.99582	0.994679	0.995045	0.994754	0.997849	0.999115	0.999825	1	0	3.83761	3.83826	3.83477	3.83757	3.83745	3.8395	3.8412	3.84114	NA	3.83844
ARKFrozen-18-PFC_CAGGTTAGTCCGTGAG-1	ARKFrozen-18-PFC	98	Second_trimester	M	PFC	Neuron	Glutamatergic neuron	EN-Non-IT-Immature	21	0	0	0	0	0	0	1	0.663892	0	NA	NA	NA	NA	NA	NA	22.3294	21.3658	NA	21.9449
ARKFrozen-18-PFC_CAGGTTAGTCTTTGAC-1	ARKFrozen-18-PFC	98	Second_trimester	M	PFC	Neuron	Glutamatergic neuron	EN-Non-IT-Immature	21	0	0	0	0	0	0	1	0.276526	0	NA	NA	NA	NA	NA	NA	21.7975	20.8024	NA	21.582
ARKFrozen-18-PFC_CAGGTTAGTTAAGCGC-1	ARKFrozen-18-PFC	98	Second_trimester	M	PFC	Neuron	Glutamatergic neuron	EN-L5_6-NP	13	0	0	0	0	0	1	0	0	0	NA	NA	NA	NA	NA	23.3881	NA	NA	NA	23.3881
ARKFrozen-18-PFC_CAGGTTAGTTAGCCAA-1	ARKFrozen-18-PFC	98	Second_trimester	M	PFC	Progenitor	Radial glia	RG-vRG	8	0	0	0	0	0	0	0	0	1	NA	NA	NA	NA	NA	NA	NA	NA	6.31907	6.31907
ARKFrozen-18-PFC_CAGGTTTAGACACCGC-1	ARKFrozen-18-PFC	98	Second_trimester	M	PFC	Neuron	Glutamatergic neuron	EN-L5_6-NP	13	0	0	0	0	0	1	0	0	0	NA	NA	NA	NA	NA	22.4905	NA	NA	NA	22.4905
ARKFrozen-18-PFC_CAGGTTTAGAGGATAT-1	ARKFrozen-18-PFC	98	Second_trimester	M	PFC	Progenitor	Radial glia	RG-vRG	8	1	1	1	1	1	1	1	1	1	0.630513	0.630683	0.630709	0.630645	0.630393	0.630901	0.630964	0.630796	0.521863	0.618608
ARKFrozen-18-PFC_CAGGTTTAGCCTGTGA-1	ARKFrozen-18-PFC	98	Second_trimester	M	PFC	Neuron	Glutamatergic neuron	EN-Non-IT-Immature	4	0	0	0	0	0	1	0	0	0	NA	NA	NA	NA	NA	20.0351	NA	NA	NA	20.0351
ARKFrozen-18-PFC_CAGGTTTAGGCCTAAT-1	ARKFrozen-18-PFC	98	Second_trimester	M	PFC	Neuron	Glutamatergic neuron	EN-L6b	19	0	0	0	0	0	0	0	1	0	NA	NA	NA	NA	NA	NA	NA	23.9151	NA	23.9151
ARKFrozen-18-PFC_CAGTACCCAAGGTGCA-1	ARKFrozen-18-PFC	98	Second_trimester	M	PFC	Neuron	Glutamatergic neuron	EN-L6b	19	0	0	0	0	0	0	0	1	0	NA	NA	NA	NA	NA	NA	NA	23.9707	NA	23.9707
ARKFrozen-18-PFC_CAGTACCCACGGTTTA-1	ARKFrozen-18-PFC	98	Second_trimester	M	PFC	Neuron	Glutamatergic neuron	EN-Non-IT-Immature	4	0	0	0	0	0	1	0	0	0	NA	NA	NA	NA	NA	19.3526	NA	NA	NA	19.3526
ARKFrozen-18-PFC_CAGTATGGTAATGGAA-1	ARKFrozen-18-PFC	98	Second_trimester	M	PFC	Neuron	Glutamatergic neuron	EN-Non-IT-Immature	4	0	0	0	0	0	1	0	0	0	NA	NA	NA	NA	NA	20.3576	NA	NA	NA	20.3576
ARKFrozen-18-PFC_CAGTATGGTCATCCTG-1	ARKFrozen-18-PFC	98	Second_trimester	M	PFC	Neuron	Glutamatergic neuron	EN-Non-IT-Immature	23	0	0	0	0	0	0	1	0	0	NA	NA	NA	NA	NA	NA	21.698	NA	NA	21.698
ARKFrozen-18-PFC_CAGTATGGTGGATTAT-1	ARKFrozen-18-PFC	98	Second_trimester	M	PFC	Neuron	Glutamatergic neuron	EN-L6b	15	0	0	0	0	0	0	0	1	0	NA	NA	NA	NA	NA	NA	NA	23.1804	NA	23.1804
ARKFrozen-18-PFC_CATAACGGTCCTAGTT-1	ARKFrozen-18-PFC	98	Second_trimester	M	PFC	Progenitor	IPC-EN	IPC-EN	20	1	1	1	1	1	1	1	1	0.265566	4.16405	4.16348	4.1645	4.16314	4.16645	4.16468	4.16637	4.16568	3.00881	4.12765
ARKFrozen-18-PFC_CATAACGGTGTGCACG-1	ARKFrozen-18-PFC	98	Second_trimester	M	PFC	Neuron	Glutamatergic neuron	EN-L6b	19	0	0	0	0	0	0	0	1	0	NA	NA	NA	NA	NA	NA	NA	24.1841	NA	24.1841
ARKFrozen-18-PFC_CATAACGGTTAATGAC-1	ARKFrozen-18-PFC	98	Second_trimester	M	PFC	Neuron	Glutamatergic neuron	EN-Newborn	1	1	1	1	1	1	1	1	1	0	10.4883	10.4515	10.4398	10.4331	10.5105	10.5484	10.5525	10.5448	NA	10.4961
ARKFrozen-18-PFC_CATAAGCTCAGCACCA-1	ARKFrozen-18-PFC	98	Second_trimester	M	PFC	Neuron	Glutamatergic neuron	EN-Non-IT-Immature	21	0	0	0	0	0	0	1	0.306246	0	NA	NA	NA	NA	NA	NA	21.9674	20.9705	NA	21.7336
ARKFrozen-18-PFC_CATAAGCTCGTTAACA-1	ARKFrozen-18-PFC	98	Second_trimester	M	PFC	Neuron	Glutamatergic neuron	EN-Non-IT-Immature	4	0	0	0	0	0	1	0	0	0	NA	NA	NA	NA	NA	19.6978	NA	NA	NA	19.6978
ARKFrozen-18-PFC_CATAATCCAAACCTAT-1	ARKFrozen-18-PFC	98	Second_trimester	M	PFC	Neuron	Glutamatergic neuron	EN-Newborn	16	0.180579	0.133742	0.393396	0.640897	1	0.493694	0	0	0	16.6281	16.5747	16.748	16.8825	17.3119	16.8924	NA	NA	NA	16.986
ARKFrozen-18-PFC_CATAATCCATTATGGT-1	ARKFrozen-18-PFC	98	Second_trimester	M	PFC	Neuron	Glutamatergic neuron	EN-IT-Immature	16	0.108366	0.130139	0.4904	1	1	0	0	0	0	17.4085	17.4712	17.6716	17.832	18.1607	NA	NA	NA	NA	17.8896
ARKFrozen-18-PFC_CATAATCCATTGCAGC-1	ARKFrozen-18-PFC	98	Second_trimester	M	PFC	Progenitor	IPC-EN	IPC-EN	20	1	1	1	1	1	1	1	1	0	5.14832	5.1497	5.15314	5.15041	5.1456	5.1409	5.13937	5.14105	NA	5.14606
ARKFrozen-18-PFC_CATAATGTCAATCATG-1	ARKFrozen-18-PFC	98	Second_trimester	M	PFC	Neuron	Glutamatergic neuron	EN-Non-IT-Immature	21	0	0	0	0	0	0	1	0.238028	0	NA	NA	NA	NA	NA	NA	21.3988	20.3708	NA	21.2012
ARKFrozen-18-PFC_CATAATGTCACAGCGC-1	ARKFrozen-18-PFC	98	Second_trimester	M	PFC	Neuron	Glutamatergic neuron	EN-L6b	19	0	0	0	0	0	0	0	1	0	NA	NA	NA	NA	NA	NA	NA	23.9208	NA	23.9208
ARKFrozen-18-PFC_CATAATGTCACCTGTC-1	ARKFrozen-18-PFC	98	Second_trimester	M	PFC	Neuron	Glutamatergic neuron	EN-L5_6-NP	13	0	0	0	0	0	1	0	0	0	NA	NA	NA	NA	NA	23.1054	NA	NA	NA	23.1054
ARKFrozen-18-PFC_CATAATGTCAGCATTA-1	ARKFrozen-18-PFC	98	Second_trimester	M	PFC	Neuron	Glutamatergic neuron	EN-Newborn	12	1	0.791556	1	1	0.881617	1	0.594618	0.213859	0	14.8573	14.6888	14.7472	14.7239	14.973	15.0329	14.8512	14.3962	NA	14.8262
ARKFrozen-18-PFC_CATAGCTAGAAAGCAT-1	ARKFrozen-18-PFC	98	Second_trimester	M	PFC	Neuron	Glutamatergic neuron	EN-Non-IT-Immature	23	0	0	0	0	0	0	1	0	0	NA	NA	NA	NA	NA	NA	21.6041	NA	NA	21.6041
ARKFrozen-18-PFC_CATAGCTAGCCGGTAC-1	ARKFrozen-18-PFC	98	Second_trimester	M	PFC	Neuron	Glutamatergic neuron	EN-Newborn	16	1	1	1	1	1	0.145406	0	0	0	16.3528	16.2028	16.2297	16.1909	16.4008	15.913	NA	NA	NA	16.2652
ARKFrozen-18-PFC_CATAGCTAGGATCACT-1	ARKFrozen-18-PFC	98	Second_trimester	M	PFC	Progenitor	Radial glia	RG-vRG	8	0	0	0	0	0	0	0	0	1	NA	NA	NA	NA	NA	NA	NA	NA	6.17223	6.17223
ARKFrozen-18-PFC_CATAGCTAGTAATCCA-1	ARKFrozen-18-PFC	98	Second_trimester	M	PFC	Neuron	Glutamatergic neuron	EN-Non-IT-Immature	23	0	0	0	0	0	0	1	0	0	NA	NA	NA	NA	NA	NA	21.6444	NA	NA	21.6444
ARKFrozen-18-PFC_CATAGGCGTTTAACGG-1	ARKFrozen-18-PFC	98	Second_trimester	M	PFC	Progenitor	Radial glia	RG-vRG	9	1	1	1	1	1	1	1	1	1	3.05505	3.05436	3.05919	3.05477	3.05847	3.05949	3.05628	3.0545	2.81659	3.02986
ARKFrozen-18-PFC_CATAGGCGTTTCCGGC-1	ARKFrozen-18-PFC	98	Second_trimester	M	PFC	Neuron	Glutamatergic neuron	EN-L6b	19	0	0	0	0	0	0	0	1	0	NA	NA	NA	NA	NA	NA	NA	22.8243	NA	22.8243
ARKFrozen-18-PFC_CATAGGTTCACGCGGT-1	ARKFrozen-18-PFC	98	Second_trimester	M	PFC	Neuron	Glutamatergic neuron	EN-Newborn	16	0.203941	0.171197	0.445913	0.683453	1	0.157914	0	0	0	16.8202	16.7896	16.9191	17.0464	17.4309	16.8622	NA	NA	NA	17.1247
ARKFrozen-18-PFC_CATAGGTTCCCTCGCA-1	ARKFrozen-18-PFC	98	Second_trimester	M	PFC	Neuron	Glutamatergic neuron	EN-L6-IT	11	0	0	0	0	1	0	0	0	0	NA	NA	NA	NA	21.4953	NA	NA	NA	NA	21.4953
ARKFrozen-18-PFC_CATAGGTTCCTCCATA-1	ARKFrozen-18-PFC	98	Second_trimester	M	PFC	Neuron	Glutamatergic neuron	EN-Newborn	16	1	1	1	1	0.451875	0	0	0	0	17.3712	17.2564	17.2912	17.2238	17.3455	NA	NA	NA	NA	17.2917
ARKFrozen-18-PFC_CATAGGTTCGAGCTAT-1	ARKFrozen-18-PFC	98	Second_trimester	M	PFC	Neuron	Glutamatergic neuron	EN-Non-IT-Immature	13	0	0	0	0	0	1	0	0	0	NA	NA	NA	NA	NA	21.7202	NA	NA	NA	21.7202
ARKFrozen-18-PFC_CATAGGTTCGCTAAAC-1	ARKFrozen-18-PFC	98	Second_trimester	M	PFC	Neuron	Glutamatergic neuron	EN-Newborn	12	0.911194	0.771469	1	1	0.900502	1	0.504184	0.143275	0	15.1046	14.9301	15.0038	14.9822	15.2349	15.2643	15.0353	14.54	NA	15.073
ARKFrozen-18-PFC_CATAGGTTCTGGCATG-1	ARKFrozen-18-PFC	98	Second_trimester	M	PFC	Neuron	Glutamatergic neuron	EN-Newborn	3	1	0.822287	0.800468	0.790739	1	1	1	1	0	9.89806	9.8571	9.84599	9.84226	9.9042	9.93426	9.95006	9.93402	NA	9.89952
ARKFrozen-18-PFC_CATAGTCAGCAGGTTT-1	ARKFrozen-18-PFC	98	Second_trimester	M	PFC	Progenitor	IPC-EN	IPC-EN	3	0.919854	0.974297	0.992732	1	0.886046	0.845548	0.837111	0.873589	0	9.11476	9.10553	9.11115	9.10809	9.11037	9.11552	9.12013	9.1118	NA	9.11195
ARKFrozen-18-PFC_CATAGTCAGCTAATCA-1	ARKFrozen-18-PFC	98	Second_trimester	M	PFC	Neuron	Glutamatergic neuron	EN-L6b	19	0	0	0	0	0	0	0	1	0	NA	NA	NA	NA	NA	NA	NA	23.7851	NA	23.7851
ARKFrozen-18-PFC_CATAGTCAGTGTTGCG-1	ARKFrozen-18-PFC	98	Second_trimester	M	PFC	Neuron	Glutamatergic neuron	EN-Newborn	1	1	1	1	1	1	1	1	1	0	13.1155	13.0118	13.0185	12.9969	13.1788	13.275	13.3323	13.1957	NA	13.1406
ARKFrozen-18-PFC_CATATCGCAAACCCTA-1	ARKFrozen-18-PFC	98	Second_trimester	M	PFC	Neuron	Glutamatergic neuron	EN-Newborn	1	1	0.728031	0.745277	0.727685	1	1	1	1	0	12.5876	12.4885	12.496	12.4746	12.6301	12.7076	12.755	12.6937	NA	12.6172
ARKFrozen-18-PFC_CATATCGCAACCCTCC-1	ARKFrozen-18-PFC	98	Second_trimester	M	PFC	Progenitor	IPC-EN	IPC-EN	22	1	1	1	1	1	1	1	1	0	8.16368	8.15806	8.15972	8.15805	8.17241	8.18059	8.18707	8.182	NA	8.1702
ARKFrozen-18-PFC_CATATCGCAAGACTCC-1	ARKFrozen-18-PFC	98	Second_trimester	M	PFC	Neuron	Glutamatergic neuron	EN-Newborn	3	1	1	1	1	1	1	1	1	0	9.71516	9.68456	9.68587	9.67268	9.74279	9.76972	9.7805	9.76723	NA	9.72732
ARKFrozen-18-PFC_CATCAATCAACTAGGG-1	ARKFrozen-18-PFC	98	Second_trimester	M	PFC	Neuron	Glutamatergic neuron	EN-L6-CT	15	0	0	0	0	0	0	1	0.417796	0	NA	NA	NA	NA	NA	NA	23.081	21.8853	NA	22.7287
ARKFrozen-18-PFC_CATCAATCAATAGTCT-1	ARKFrozen-18-PFC	98	Second_trimester	M	PFC	Neuron	Glutamatergic neuron	EN-Non-IT-Immature	23	0	0	0	0	0	0	1	0	0	NA	NA	NA	NA	NA	NA	21.5241	NA	NA	21.5241
ARKFrozen-18-PFC_CATCAATCATGACTAT-1	ARKFrozen-18-PFC	98	Second_trimester	M	PFC	Neuron	Glutamatergic neuron	EN-Newborn	3	1	1	1	1	1	1	1	1	0	10.4563	10.4128	10.4027	10.396	10.4809	10.5149	10.5349	10.5291	NA	10.466
ARKFrozen-18-PFC_CATCACACAGGCTACT-1	ARKFrozen-18-PFC	98	Second_trimester	M	PFC	Neuron	Glutamatergic neuron	EN-L6b	15	0	0	0	0	0	0	0	1	0	NA	NA	NA	NA	NA	NA	NA	22.8045	NA	22.8045
ARKFrozen-18-PFC_CATCACACATAAGCAA-1	ARKFrozen-18-PFC	98	Second_trimester	M	PFC	Neuron	Glutamatergic neuron	EN-IT-Immature	5	0	0	0.337768	1	1	0	0	0	0	NA	NA	18.6596	18.9295	19.2091	NA	NA	NA	NA	19.0101
ARKFrozen-18-PFC_CATCAGCCAAGGACCA-1	ARKFrozen-18-PFC	98	Second_trimester	M	PFC	Neuron	Glutamatergic neuron	EN-L5-ET	13	0	0	0	0	0	1	0	0	0	NA	NA	NA	NA	NA	21.4191	NA	NA	NA	21.4191
ARKFrozen-18-PFC_CATCAGCCACTAAGCC-1	ARKFrozen-18-PFC	98	Second_trimester	M	PFC	Neuron	Glutamatergic neuron	EN-L6b	19	0	0	0	0	0	0	0	1	0	NA	NA	NA	NA	NA	NA	NA	23.6206	NA	23.6206
ARKFrozen-18-PFC_CATCAGCCAGGTTATT-1	ARKFrozen-18-PFC	98	Second_trimester	M	PFC	Neuron	Glutamatergic neuron	EN-Newborn	1	1	1	1	1	1	1	1	1	0	13.0334	12.9468	12.9421	12.9192	13.0857	13.1338	13.1435	12.9657	NA	13.0213
ARKFrozen-18-PFC_CATCATAAGCCGGTAC-1	ARKFrozen-18-PFC	98	Second_trimester	M	PFC	Neuron	Glutamatergic neuron	EN-Newborn	16	0.248278	0.223341	0.533199	0.767687	1	0	0	0	0	16.9645	16.9339	17.0349	17.1447	17.4925	NA	NA	NA	NA	17.2159
ARKFrozen-18-PFC_CATCATAAGCGATAGA-1	ARKFrozen-18-PFC	98	Second_trimester	M	PFC	Progenitor	Radial glia	RG-tRG	8	0	0	0	0	0	0	0	0	1	NA	NA	NA	NA	NA	NA	NA	NA	7.25423	7.25423
ARKFrozen-18-PFC_CATCATAAGGATGATG-1	ARKFrozen-18-PFC	98	Second_trimester	M	PFC	Neuron	Glutamatergic neuron	EN-L5_6-NP	13	0	0	0	0	0	1	0	0	0	NA	NA	NA	NA	NA	22.7751	NA	NA	NA	22.7751
ARKFrozen-18-PFC_CATCATAAGGTACCGC-1	ARKFrozen-18-PFC	98	Second_trimester	M	PFC	Progenitor	IPC-EN	IPC-EN	22	1	1	1	1	1	1	1	1	0	7.65294	7.64446	7.64735	7.64262	7.66002	7.67617	7.6801	7.6808	NA	7.66056
ARKFrozen-18-PFC_CATCATAAGGTCCGTA-1	ARKFrozen-18-PFC	98	Second_trimester	M	PFC	Neuron	Glutamatergic neuron	EN-L6b	19	0	0	0	0	0	0	0	1	0	NA	NA	NA	NA	NA	NA	NA	23.85	NA	23.85
ARKFrozen-18-PFC_CATCATAAGTCATTTC-1	ARKFrozen-18-PFC	98	Second_trimester	M	PFC	Neuron	Glutamatergic neuron	EN-L6b	19	0	0	0	0	0	0	0	1	0	NA	NA	NA	NA	NA	NA	NA	24.8232	NA	24.8232
ARKFrozen-18-PFC_CATCATGCATTATGGT-1	ARKFrozen-18-PFC	98	Second_trimester	M	PFC	Neuron	Glutamatergic neuron	EN-Non-IT-Immature	19	0	0	0	0	0	0	0	1	0	NA	NA	NA	NA	NA	NA	NA	23.628	NA	23.628
ARKFrozen-18-PFC_CATCCTCAGGTCGATT-1	ARKFrozen-18-PFC	98	Second_trimester	M	PFC	Progenitor	Radial glia	RG-vRG	8	0	0	0	0	0	0	0	0	1	NA	NA	NA	NA	NA	NA	NA	NA	5.06592	5.06592
ARKFrozen-18-PFC_CATCCTCAGTCTGGGC-1	ARKFrozen-18-PFC	98	Second_trimester	M	PFC	Neuron	Glutamatergic neuron	EN-Newborn	3	1	1	1	1	1	1	1	1	0	9.74231	9.70814	9.69713	9.69377	9.76429	9.79356	9.79057	9.79258	NA	9.74779
ARKFrozen-18-PFC_CATCCTCAGTTAACCA-1	ARKFrozen-18-PFC	98	Second_trimester	M	PFC	Neuron	Glutamatergic neuron	EN-Non-IT-Immature	4	0	0	0	0	0	1	0	0	0	NA	NA	NA	NA	NA	20.645	NA	NA	NA	20.645
ARKFrozen-18-PFC_CATCCTTCAAACTGTT-1	ARKFrozen-18-PFC	98	Second_trimester	M	PFC	Neuron	Glutamatergic neuron	EN-L6b	19	0	0	0	0	0	0	0	1	0	NA	NA	NA	NA	NA	NA	NA	24.3812	NA	24.3812
ARKFrozen-18-PFC_CATCCTTCAGGCTAAG-1	ARKFrozen-18-PFC	98	Second_trimester	M	PFC	Progenitor	Radial glia	RG-vRG	8	1	1	1	1	1	1	1	1	1	1.69189	1.69541	1.697	1.69466	1.68873	1.6913	1.6948	1.68885	1.5986	1.68236
ARKFrozen-18-PFC_CATCGCTTCATGTGGT-1	ARKFrozen-18-PFC	98	Second_trimester	M	PFC	Neuron	Glutamatergic neuron	EN-Newborn	16	0.154133	0.14074	0.463663	1	1	0	0	0	0	16.9585	16.9681	17.1697	17.3287	17.692	NA	NA	NA	NA	17.3946
ARKFrozen-18-PFC_CATCGCTTCGCATCCT-1	ARKFrozen-18-PFC	98	Second_trimester	M	PFC	Neuron	Glutamatergic neuron	EN-L6b	19	0	0	0	0	0	0	0	1	0	NA	NA	NA	NA	NA	NA	NA	23.3422	NA	23.3422
ARKFrozen-18-PFC_CATCGCTTCGGCCAGT-1	ARKFrozen-18-PFC	98	Second_trimester	M	PFC	Progenitor	Radial glia	RG-vRG	9	1	1	1	1	1	1	1	1	1	2.94224	2.9388	2.93999	2.93842	2.9421	2.94061	2.94251	2.93884	2.92239	2.93843
ARKFrozen-18-PFC_CATGAGGCAAGGTCGA-1	ARKFrozen-18-PFC	98	Second_trimester	M	PFC	Neuron	Glutamatergic neuron	EN-Newborn	1	1	1	1	1	1	1	1	1	0	12.5133	12.4462	12.4211	12.4233	12.5735	12.6271	12.6581	12.5679	NA	12.5288
ARKFrozen-18-PFC_CATGAGGCACCATATG-1	ARKFrozen-18-PFC	98	Second_trimester	M	PFC	Neuron	Glutamatergic neuron	EN-Newborn	1	0.863348	0.799279	0.8168	0.80431	1	1	1	0.868475	0	12.6106	12.5422	12.537	12.5141	12.6671	12.7248	12.7587	12.6644	NA	12.6348
ARKFrozen-18-PFC_CATGCAAGTTGAATCG-1	ARKFrozen-18-PFC	98	Second_trimester	M	PFC	Neuron	Glutamatergic neuron	EN-Newborn	1	1	1	1	1	1	1	1	1	0	12.214	12.1394	12.1373	12.1201	12.253	12.3099	12.3454	12.3004	NA	12.2274
ARKFrozen-18-PFC_CATGCATAGTGAGCAA-1	ARKFrozen-18-PFC	98	Second_trimester	M	PFC	Neuron	Glutamatergic neuron	EN-Non-IT-Immature	16	0	0	0	0	1	0.122329	0	0	0	NA	NA	NA	NA	19.1608	18.1066	NA	NA	NA	19.0459
ARKFrozen-18-PFC_CATGCGCAGATAACCC-1	ARKFrozen-18-PFC	98	Second_trimester	M	PFC	Neuron	Glutamatergic neuron	EN-Newborn	16	0.7246	0.58515	1	1	1	0.263998	0	0	0	16.1595	16.031	16.0899	16.1194	16.3886	15.9957	NA	NA	NA	16.1597
ARKFrozen-18-PFC_CATGCGCAGGTGAAGC-1	ARKFrozen-18-PFC	98	Second_trimester	M	PFC	Neuron	Glutamatergic neuron	EN-Newborn	16	0	0	0.185283	0.530512	1	0	0	0	0	NA	NA	17.588	17.8445	18.2647	NA	NA	NA	NA	18.0617
ARKFrozen-18-PFC_CATGCGGGTAGGTTGC-1	ARKFrozen-18-PFC	98	Second_trimester	M	PFC	Neuron	Glutamatergic neuron	EN-L6b	19	0	0	0	0	0	0	0	1	0	NA	NA	NA	NA	NA	NA	NA	24.0822	NA	24.0822
ARKFrozen-18-PFC_CATGCGGGTGCTTTAC-1	ARKFrozen-18-PFC	98	Second_trimester	M	PFC	Neuron	Glutamatergic neuron	EN-Non-IT-Immature	4	0	0	0	0	0	1	0.127936	0	0	NA	NA	NA	NA	NA	21.1917	20.3042	NA	NA	21.091
ARKFrozen-18-PFC_CATGCGGGTTCCGGGA-1	ARKFrozen-18-PFC	98	Second_trimester	M	PFC	Neuron	Glutamatergic neuron	EN-IT-Immature	16	0	0	0.172774	0.508023	1	0	0	0	0	NA	NA	17.7558	17.9866	18.4793	NA	NA	NA	NA	18.256
ARKFrozen-18-PFC_CATGCGGGTTCCTGTG-1	ARKFrozen-18-PFC	98	Second_trimester	M	PFC	Neuron	Glutamatergic neuron	EN-Non-IT-Immature	23	0	0	0	0	0	0	1	0	0	NA	NA	NA	NA	NA	NA	22.4394	NA	NA	22.4394
ARKFrozen-18-PFC_CATGCGGGTTGAGCCG-1	ARKFrozen-18-PFC	98	Second_trimester	M	PFC	Neuron	Glutamatergic neuron	EN-L6-CT	21	0	0	0	0	0	0	1	0.810015	0	NA	NA	NA	NA	NA	NA	23.2798	22.1886	NA	22.7915
ARKFrozen-18-PFC_CATGGATTCCAATAGC-1	ARKFrozen-18-PFC	98	Second_trimester	M	PFC	Neuron	Glutamatergic neuron	EN-IT-Immature	5	0.588908	0.658882	1	0.638469	0.273714	0	0	0	0	17.9283	17.8984	18.0314	17.984	18.0226	NA	NA	NA	NA	17.9741
ARKFrozen-18-PFC_CATGGATTCCACCCTG-1	ARKFrozen-18-PFC	98	Second_trimester	M	PFC	Progenitor	Radial glia	RG-vRG	8	1	1	1	1	1	1	1	1	1	0.706163	0.704807	0.704963	0.704832	0.706016	0.70537	0.70558	0.705195	0.598402	0.693481
ARKFrozen-18-PFC_CATGGATTCCTAGTAA-1	ARKFrozen-18-PFC	98	Second_trimester	M	PFC	Progenitor	Radial glia	RG-vRG	8	0	0	0	0	0	0	0	0	1	NA	NA	NA	NA	NA	NA	NA	NA	0.713721	0.713721
ARKFrozen-18-PFC_CATGGCGGTGTGTCCC-1	ARKFrozen-18-PFC	98	Second_trimester	M	PFC	Neuron	Glutamatergic neuron	EN-Newborn	1	1	0.813605	1	0.806563	1	1	1	1	0	11.7007	11.6242	11.616	11.6073	11.7438	11.8071	11.8609	11.8603	NA	11.7331
ARKFrozen-18-PFC_CATTATGAGACAGGCG-1	ARKFrozen-18-PFC	98	Second_trimester	M	PFC	Neuron	Glutamatergic neuron	EN-Non-IT-Immature	4	0	0	0	0	0	1	0	0	0	NA	NA	NA	NA	NA	19.505	NA	NA	NA	19.505
ARKFrozen-18-PFC_CATTATGAGTGGACAA-1	ARKFrozen-18-PFC	98	Second_trimester	M	PFC	Neuron	Glutamatergic neuron	EN-Newborn	12	1	1	1	1	1	0.56548	0.138855	0	0	15.619	15.4626	15.5201	15.5016	15.747	15.5016	15.1269	NA	NA	15.5525
ARKFrozen-18-PFC_CATTCATTCGAAGTAG-1	ARKFrozen-18-PFC	98	Second_trimester	M	PFC	Progenitor	IPC-EN	IPC-EN	22	1	1	1	1	1	1	1	1	0	6.96796	6.9561	6.9605	6.954	6.97509	6.98591	6.99361	6.99176	NA	6.97312
ARKFrozen-18-PFC_CATTCATTCGATTTGA-1	ARKFrozen-18-PFC	98	Second_trimester	M	PFC	Neuron	Glutamatergic neuron	EN-Newborn	3	1	0.825469	0.803269	0.784965	1	1	1	1	0	11.2662	11.2083	11.1852	11.1914	11.2828	11.3471	11.3754	11.3757	NA	11.2857
ARKFrozen-18-PFC_CATTCATTCTAATCTC-1	ARKFrozen-18-PFC	98	Second_trimester	M	PFC	Neuron	Glutamatergic neuron	EN-Newborn	16	0.158664	0.152713	0.436469	0.726911	1	0	0	0	0	17.1302	17.111	17.2629	17.3892	17.7483	NA	NA	NA	NA	17.4782
ARKFrozen-18-PFC_CATTCCTCAATTAGCT-1	ARKFrozen-18-PFC	98	Second_trimester	M	PFC	Neuron	Glutamatergic neuron	EN-Non-IT-Immature	23	0	0	0	0	0	0	1	0	0	NA	NA	NA	NA	NA	NA	21.8438	NA	NA	21.8438
ARKFrozen-18-PFC_CATTCCTCACCTGCCT-1	ARKFrozen-18-PFC	98	Second_trimester	M	PFC	Progenitor	Radial glia	RG-vRG	8	1	1	1	1	1	1	1	1	1	0.822089	0.822287	0.821347	0.82232	0.821805	0.821438	0.821664	0.82148	0.716884	0.810146
ARKFrozen-18-PFC_CATTCCTCAGCCTGCA-1	ARKFrozen-18-PFC	98	Second_trimester	M	PFC	Progenitor	Radial glia	RG-vRG	9	1	1	1	1	1	1	1	1	1	2.76153	2.76202	2.76246	2.76181	2.76138	2.76253	2.76128	2.76164	2.6435	2.74869
ARKFrozen-18-PFC_CATTCCTCAGGAAGCC-1	ARKFrozen-18-PFC	98	Second_trimester	M	PFC	Neuron	Glutamatergic neuron	EN-IT-Immature	5	0	0	0	0	1	0	0	0	0	NA	NA	NA	NA	20.3007	NA	NA	NA	NA	20.3007
ARKFrozen-18-PFC_CATTCCTCAGGTTTGC-1	ARKFrozen-18-PFC	98	Second_trimester	M	PFC	Neuron	Glutamatergic neuron	EN-L6b	19	0	0	0	0	0	0	0	1	0	NA	NA	NA	NA	NA	NA	NA	24.2427	NA	24.2427
ARKFrozen-18-PFC_CATTCCTCAGTTTGGC-1	ARKFrozen-18-PFC	98	Second_trimester	M	PFC	Neuron	Glutamatergic neuron	EN-IT-Immature	5	0	0.157541	0.701272	1	0.693934	0	0	0	0	NA	18.0207	18.3008	18.4375	18.6122	NA	NA	NA	NA	18.4217
ARKFrozen-18-PFC_CATTGCGAGCAGGTTT-1	ARKFrozen-18-PFC	98	Second_trimester	M	PFC	Neuron	Glutamatergic neuron	EN-Newborn	1	1	1	1	1	1	1	1	1	0	13.0549	12.9619	12.96	12.9477	13.1084	13.1737	13.1984	13.0395	NA	13.0555
ARKFrozen-18-PFC_CATTGCGAGGCTCATG-1	ARKFrozen-18-PFC	98	Second_trimester	M	PFC	Neuron	Glutamatergic neuron	EN-Newborn	16	1	0.711677	1	1	1	1	0.249936	0	0	15.5426	15.392	15.4715	15.4747	15.7455	15.6262	15.2694	NA	NA	15.5379
ARKFrozen-18-PFC_CATTGTAAGGTCAAAG-1	ARKFrozen-18-PFC	98	Second_trimester	M	PFC	Neuron	Glutamatergic neuron	EN-L6-IT	5	0	0	0	0	1	0	0	0	0	NA	NA	NA	NA	20.6199	NA	NA	NA	NA	20.6199
ARKFrozen-18-PFC_CATTTGTTCGTTAACA-1	ARKFrozen-18-PFC	98	Second_trimester	M	PFC	Progenitor	Radial glia	RG-vRG	9	1	1	1	1	1	1	1	1	1	1.50717	1.50159	1.50272	1.501	1.50593	1.50816	1.50063	1.50624	1.40634	1.49331
ARKFrozen-18-PFC_CATTTGTTCTTAATGG-1	ARKFrozen-18-PFC	98	Second_trimester	M	PFC	Neuron	Glutamatergic neuron	EN-Newborn	12	1	1	1	1	1	1	0.717196	0.339403	0	14.4778	14.3162	14.3564	14.3325	14.5725	14.6488	14.542	14.1367	NA	14.4449
ARKFrozen-18-PFC_CCAAACCCAGGAACCA-1	ARKFrozen-18-PFC	98	Second_trimester	M	PFC	Progenitor	IPC-EN	IPC-EN	3	1	1	1	1	1	1	1	1	0	9.46712	9.44552	9.43529	9.43318	9.4859	9.51315	9.52129	9.51113	NA	9.47657
ARKFrozen-18-PFC_CCAAACTAGCTGCACA-1	ARKFrozen-18-PFC	98	Second_trimester	M	PFC	Neuron	Glutamatergic neuron	EN-IT-Immature	5	0	0	0.468256	1	0.540607	0	0	0	0	NA	NA	19.0705	19.3266	19.4529	NA	NA	NA	NA	19.3009
ARKFrozen-18-PFC_CCAAATCAGCAACAAG-1	ARKFrozen-18-PFC	98	Second_trimester	M	PFC	Neuron	Glutamatergic neuron	EN-Non-IT-Immature	15	0	0	0	0	0	0	0	1	0	NA	NA	NA	NA	NA	NA	NA	22.0181	NA	22.0181
ARKFrozen-18-PFC_CCAAATCAGGAACGGT-1	ARKFrozen-18-PFC	98	Second_trimester	M	PFC	Neuron	Glutamatergic neuron	EN-IT-Immature	16	0	0	0	0.345099	1	0	0	0	0	NA	NA	NA	18.178	18.7349	NA	NA	NA	NA	18.592
ARKFrozen-18-PFC_CCAAATCAGGCCTGGT-1	ARKFrozen-18-PFC	98	Second_trimester	M	PFC	Neuron	Glutamatergic neuron	EN-Newborn	1	1	1	1	1	1	1	1	1	0	12.9311	12.8431	12.828	12.8236	12.9799	13.0442	13.0731	12.9455	NA	12.9336
ARKFrozen-18-PFC_CCAACATAGAAGGTGC-1	ARKFrozen-18-PFC	98	Second_trimester	M	PFC	Neuron	Glutamatergic neuron	EN-IT-Immature	16	0	0	0.396707	1	1	0	0	0	0	NA	NA	17.9223	18.1295	18.4865	NA	NA	NA	NA	18.2442
ARKFrozen-18-PFC_CCAACATAGGCAATAG-1	ARKFrozen-18-PFC	98	Second_trimester	M	PFC	Neuron	Glutamatergic neuron	EN-L6b	21	0	0	0	0	0	0	0.998333	1	0	NA	NA	NA	NA	NA	NA	23.4172	22.357	NA	22.8867
ARKFrozen-18-PFC_CCAACATAGGGCCACT-1	ARKFrozen-18-PFC	98	Second_trimester	M	PFC	Neuron	Glutamatergic neuron	EN-Newborn	16	0.611469	0.492265	0.788462	1	1	0.323241	0	0	0	16.2735	16.1628	16.2346	16.281	16.5691	16.2078	NA	NA	NA	16.3201
ARKFrozen-18-PFC_CCAACCAAGCCTCTGT-1	ARKFrozen-18-PFC	98	Second_trimester	M	PFC	Progenitor	Radial glia	RG-vRG	8	0	0	0	0	0	0	0	0	1	NA	NA	NA	NA	NA	NA	NA	NA	5.11592	5.11592
ARKFrozen-18-PFC_CCAACCAAGCTCCTTA-1	ARKFrozen-18-PFC	98	Second_trimester	M	PFC	Progenitor	Radial glia	RG-tRG	8	0	0	0	0	0	0	0	0	1	NA	NA	NA	NA	NA	NA	NA	NA	6.41244	6.41244
ARKFrozen-18-PFC_CCAACCAAGTGCACGC-1	ARKFrozen-18-PFC	98	Second_trimester	M	PFC	Neuron	Glutamatergic neuron	EN-Newborn	1	1	1	1	1	1	1	1	1	0	12.6548	12.5756	12.5589	12.557	12.7138	12.7699	12.7969	12.7	NA	12.6659
ARKFrozen-18-PFC_CCAACCAAGTTCCCAC-1	ARKFrozen-18-PFC	98	Second_trimester	M	PFC	Neuron	Glutamatergic neuron	EN-L6b	19	0	0	0	0	0	0	0	1	0	NA	NA	NA	NA	NA	NA	NA	23.7229	NA	23.7229
ARKFrozen-18-PFC_CCAACCCGTCCTCCAA-1	ARKFrozen-18-PFC	98	Second_trimester	M	PFC	Neuron	Glutamatergic neuron	EN-L6b	19	0	0	0	0	0	0	0	1	0	NA	NA	NA	NA	NA	NA	NA	24.3786	NA	24.3786
ARKFrozen-18-PFC_CCAAGTTAGCGTGCAC-1	ARKFrozen-18-PFC	98	Second_trimester	M	PFC	Progenitor	IPC-EN	IPC-EN	20	1	1	1	1	1	1	1	1	0	4.94828	4.94678	4.9476	4.9466	4.94784	4.94714	4.94616	4.94673	NA	4.94714
ARKFrozen-18-PFC_CCAAGTTAGCTATATG-1	ARKFrozen-18-PFC	98	Second_trimester	M	PFC	Neuron	Glutamatergic neuron	EN-IT-Immature	11	0	0	0	0	1	0	0	0	0	NA	NA	NA	NA	20.2747	NA	NA	NA	NA	20.2747
ARKFrozen-18-PFC_CCAAGTTAGGAACACA-1	ARKFrozen-18-PFC	98	Second_trimester	M	PFC	Progenitor	IPC-EN	IPC-EN	22	1	1	1	1	1	1	1	1	0	8.18026	8.17469	8.17371	8.17335	8.18863	8.20052	8.20587	8.20223	NA	8.18741
ARKFrozen-18-PFC_CCAATATCACATAACT-1	ARKFrozen-18-PFC	98	Second_trimester	M	PFC	Neuron	Glutamatergic neuron	EN-Newborn	3	1	1	1	1	1	1	1	1	0	9.69705	9.68456	9.67415	9.67163	9.71657	9.74494	9.75496	9.74259	NA	9.71081
ARKFrozen-18-PFC_CCAATATCAGAAATGC-1	ARKFrozen-18-PFC	98	Second_trimester	M	PFC	Neuron	Glutamatergic neuron	EN-Non-IT-Immature	23	0	0	0	0	0	0	1	0	0	NA	NA	NA	NA	NA	NA	21.3173	NA	NA	21.3173
ARKFrozen-18-PFC_CCAATATCATTGGGAG-1	ARKFrozen-18-PFC	98	Second_trimester	M	PFC	Neuron	Glutamatergic neuron	EN-IT-Immature	17	0.354747	0.49117	1	0.262559	0	0	0	0	0	18.6987	18.7193	19.0104	18.8962	NA	NA	NA	NA	NA	18.8759
ARKFrozen-18-PFC_CCACACAAGGACTTAC-1	ARKFrozen-18-PFC	98	Second_trimester	M	PFC	Neuron	Glutamatergic neuron	EN-L6b	19	0	0	0	0	0	0	0	1	0	NA	NA	NA	NA	NA	NA	NA	24.6125	NA	24.6125
ARKFrozen-18-PFC_CCACACAAGGCAATAG-1	ARKFrozen-18-PFC	98	Second_trimester	M	PFC	Neuron	Glutamatergic neuron	EN-Newborn	1	1	1	1	1	1	1	1	1	0	12.0013	11.9344	11.9281	11.911	12.0492	12.105	12.1359	12.0777	NA	12.0178
ARKFrozen-18-PFC_CCACACAAGGTTACAC-1	ARKFrozen-18-PFC	98	Second_trimester	M	PFC	Neuron	Glutamatergic neuron	EN-L6-CT	23	0	0	0	0	0	0	1	0.40322	0	NA	NA	NA	NA	NA	NA	22.4554	21.2573	NA	22.1111
ARKFrozen-18-PFC_CCACAGGGTGTGTGGT-1	ARKFrozen-18-PFC	98	Second_trimester	M	PFC	Neuron	Glutamatergic neuron	EN-L5-ET	13	0	0	0	0	0	1	0	0	0	NA	NA	NA	NA	NA	21.5932	NA	NA	NA	21.5932
ARKFrozen-18-PFC_CCACATTGTAACCAGC-1	ARKFrozen-18-PFC	98	Second_trimester	M	PFC	Progenitor	Radial glia	RG-tRG	8	0	0	0	0	0	0	0	0	1	NA	NA	NA	NA	NA	NA	NA	NA	6.61695	6.61695
ARKFrozen-18-PFC_CCACATTGTAAGCTTG-1	ARKFrozen-18-PFC	98	Second_trimester	M	PFC	Neuron	Glutamatergic neuron	EN-Newborn	3	1	0.835688	0.812402	0.800499	1	1	1	1	0	10.1926	10.1585	10.1475	10.142	10.2228	10.2538	10.2773	10.2617	NA	10.2113
ARKFrozen-18-PFC_CCACATTGTAATAGCT-1	ARKFrozen-18-PFC	98	Second_trimester	M	PFC	Neuron	Glutamatergic neuron	EN-Non-IT-Immature	13	0	0	0	0	0	1	0	0	0	NA	NA	NA	NA	NA	21.7746	NA	NA	NA	21.7746
ARKFrozen-18-PFC_CCACATTGTACCGTTT-1	ARKFrozen-18-PFC	98	Second_trimester	M	PFC	Neuron	Glutamatergic neuron	EN-Non-IT-Immature	4	0	0	0	0	0	1	0	0	0	NA	NA	NA	NA	NA	20.4952	NA	NA	NA	20.4952
ARKFrozen-18-PFC_CCACATTGTCCAAGAC-1	ARKFrozen-18-PFC	98	Second_trimester	M	PFC	Neuron	Glutamatergic neuron	EN-L6-CT	23	0	0	0	0	0	1	0.282227	0	0	NA	NA	NA	NA	NA	22.3979	21.2114	NA	NA	22.1368
ARKFrozen-18-PFC_CCACATTGTGGACATC-1	ARKFrozen-18-PFC	98	Second_trimester	M	PFC	Neuron	Glutamatergic neuron	EN-Newborn	1	1	1	1	1	1	1	1	1	0	12.0013	11.9287	11.9242	11.911	12.0443	12.107	12.1379	12.1144	NA	12.0211
ARKFrozen-18-PFC_CCACATTGTTGGCCGA-1	ARKFrozen-18-PFC	98	Second_trimester	M	PFC	Neuron	Glutamatergic neuron	EN-Non-IT-Immature	21	0	0	0	0	0	0	1	0.441507	0	NA	NA	NA	NA	NA	NA	21.9821	20.8697	NA	21.6414
ARKFrozen-18-PFC_CCACATTGTTTAACCC-1	ARKFrozen-18-PFC	98	Second_trimester	M	PFC	Neuron	Glutamatergic neuron	EN-IT-Immature	11	0	0	0	0	1	0	0	0	0	NA	NA	NA	NA	20.6986	NA	NA	NA	NA	20.6986
ARKFrozen-18-PFC_CCACTTGGTGGATTCA-1	ARKFrozen-18-PFC	98	Second_trimester	M	PFC	Neuron	Glutamatergic neuron	EN-Newborn	3	1	1	1	1	1	1	1	1	0	10.4067	10.368	10.3582	10.3521	10.4169	10.4501	10.4755	10.46	NA	10.4109
ARKFrozen-18-PFC_CCACTTGGTGGTTATG-1	ARKFrozen-18-PFC	98	Second_trimester	M	PFC	Neuron	Glutamatergic neuron	EN-L6b	19	0	0	0	0	0	0	0	1	0	NA	NA	NA	NA	NA	NA	NA	23.9858	NA	23.9858
ARKFrozen-18-PFC_CCACTTGGTTCGCTTG-1	ARKFrozen-18-PFC	98	Second_trimester	M	PFC	Neuron	Glutamatergic neuron	EN-Newborn	16	0.212612	0.194835	0.572344	1	1	0	0	0	0	16.962	16.9531	17.1467	17.2706	17.6039	NA	NA	NA	NA	17.3159
ARKFrozen-18-PFC_CCAGCCTGTGACATGC-1	ARKFrozen-18-PFC	98	Second_trimester	M	PFC	Neuron	Glutamatergic neuron	EN-Newborn	16	0.596825	0.489681	1	1	1	0.143331	0	0	0	16.513	16.4076	16.483	16.5353	16.809	16.2566	NA	NA	NA	16.5603
ARKFrozen-18-PFC_CCAGCCTGTGCCTCAC-1	ARKFrozen-18-PFC	98	Second_trimester	M	PFC	Neuron	Glutamatergic neuron	EN-L6b	19	0	0	0	0	0	0	0	1	0	NA	NA	NA	NA	NA	NA	NA	24.6137	NA	24.6137
ARKFrozen-18-PFC_CCAGCCTGTTTAACCC-1	ARKFrozen-18-PFC	98	Second_trimester	M	PFC	Neuron	Glutamatergic neuron	EN-Non-IT-Immature	23	0	0	0	0	0	0	1	0	0	NA	NA	NA	NA	NA	NA	21.7562	NA	NA	21.7562
ARKFrozen-18-PFC_CCAGCTAAGCTGGCTA-1	ARKFrozen-18-PFC	98	Second_trimester	M	PFC	Progenitor	IPC-EN	IPC-EN	20	0.993071	0.991264	0.991672	0.991276	0.995447	0.998233	0.999666	1	0	4.32316	4.32141	4.32151	4.32104	4.32694	4.32921	4.32987	4.32883	NA	4.32526
ARKFrozen-18-PFC_CCAGCTAAGGCTGTCA-1	ARKFrozen-18-PFC	98	Second_trimester	M	PFC	Neuron	Glutamatergic neuron	EN-IT-Immature	5	0	0	0	0	1	0	0	0	0	NA	NA	NA	NA	19.8631	NA	NA	NA	NA	19.8631
ARKFrozen-18-PFC_CCAGCTGCACGGTTTA-1	ARKFrozen-18-PFC	98	Second_trimester	M	PFC	Neuron	Glutamatergic neuron	EN-L5_6-NP	13	0	0	0	0	0	1	0	0	0	NA	NA	NA	NA	NA	22.9067	NA	NA	NA	22.9067
ARKFrozen-18-PFC_CCAGCTGCATACCCGG-1	ARKFrozen-18-PFC	98	Second_trimester	M	PFC	Neuron	Glutamatergic neuron	EN-IT-Immature	16	0	0	0	0	1	0.130252	0	0	0	NA	NA	NA	NA	18.7246	17.7913	NA	NA	NA	18.6171
ARKFrozen-18-PFC_CCAGCTGCATGAGTTT-1	ARKFrozen-18-PFC	98	Second_trimester	M	PFC	Neuron	Glutamatergic neuron	EN-Newborn	16	1	0.741582	1	1	1	0.534181	0	0	0	15.7823	15.6369	15.6958	15.7018	15.9575	15.7364	NA	NA	NA	15.7588
ARKFrozen-18-PFC_CCAGGAACAACAGCCT-1	ARKFrozen-18-PFC	98	Second_trimester	M	PFC	Neuron	Glutamatergic neuron	EN-Non-IT-Immature	23	0	0	0	0	0	0	1	0	0	NA	NA	NA	NA	NA	NA	21.7807	NA	NA	21.7807
ARKFrozen-18-PFC_CCAGGAACAACCGCCA-1	ARKFrozen-18-PFC	98	Second_trimester	M	PFC	Neuron	Glutamatergic neuron	EN-Newborn	16	0.167956	0.152633	0.424513	0.690654	1	0	0	0	0	17.0155	16.9857	17.1377	17.2576	17.642	NA	NA	NA	NA	17.3608
ARKFrozen-18-PFC_CCAGGAACATAGCGGA-1	ARKFrozen-18-PFC	98	Second_trimester	M	PFC	Neuron	Glutamatergic neuron	EN-Non-IT-Immature	11	0	0	0	0	1	0	0	0	0	NA	NA	NA	NA	20.246	NA	NA	NA	NA	20.246
ARKFrozen-18-PFC_CCAGGATGTCCCGAAG-1	ARKFrozen-18-PFC	98	Second_trimester	M	PFC	Neuron	Glutamatergic neuron	EN-L6b	15	0	0	0	0	0	0	0	1	0	NA	NA	NA	NA	NA	NA	NA	23.7036	NA	23.7036
ARKFrozen-18-PFC_CCAGGATGTCGCATAA-1	ARKFrozen-18-PFC	98	Second_trimester	M	PFC	Progenitor	IPC-EN	IPC-EN	22	1	1	1	1	1	1	1	1	0	6.94235	6.93751	6.93802	6.93736	6.94775	6.95757	6.9622	6.96173	NA	6.94806
ARKFrozen-18-PFC_CCAGGATGTTGTGACA-1	ARKFrozen-18-PFC	98	Second_trimester	M	PFC	Neuron	Glutamatergic neuron	EN-L6b	19	0	0	0	0	0	0	0	1	0	NA	NA	NA	NA	NA	NA	NA	23.3054	NA	23.3054
ARKFrozen-18-PFC_CCAGGATGTTGTTGCT-1	ARKFrozen-18-PFC	98	Second_trimester	M	PFC	Neuron	Glutamatergic neuron	EN-Newborn	16	0.193783	0.176107	0.527714	1	1	0.103301	0	0	0	16.9345	16.9315	17.128	17.2567	17.6131	16.8789	NA	NA	NA	17.2999
ARKFrozen-18-PFC_CCAGTTTGTCAATGTG-1	ARKFrozen-18-PFC	98	Second_trimester	M	PFC	Neuron	Glutamatergic neuron	EN-L5_6-NP	23	0	0	0	0	0	1	0	0	0	NA	NA	NA	NA	NA	22.5919	NA	NA	NA	22.5919
ARKFrozen-18-PFC_CCATAAATCCATAAGC-1	ARKFrozen-18-PFC	98	Second_trimester	M	PFC	Neuron	Glutamatergic neuron	EN-Non-IT-Immature	21	0	0	0	0	0	0	1	0.426188	0	NA	NA	NA	NA	NA	NA	21.621	20.5579	NA	21.3033
ARKFrozen-18-PFC_CCATAAATCCGCACAA-1	ARKFrozen-18-PFC	98	Second_trimester	M	PFC	Progenitor	Radial glia	RG-tRG	8	0	0	0	0	0	0	0	0	1	NA	NA	NA	NA	NA	NA	NA	NA	6.6328	6.6328
ARKFrozen-18-PFC_CCATAAGGTGAGAAAC-1	ARKFrozen-18-PFC	98	Second_trimester	M	PFC	Neuron	Glutamatergic neuron	EN-IT-Immature	5	0	0	0	0.627221	1	0	0	0	0	NA	NA	NA	19.5192	19.9641	NA	NA	NA	NA	19.7926
ARKFrozen-18-PFC_CCATAAGGTGCTAGAC-1	ARKFrozen-18-PFC	98	Second_trimester	M	PFC	Neuron	Glutamatergic neuron	EN-Non-IT-Immature	4	0	0	0	0	0	1	0	0	0	NA	NA	NA	NA	NA	20.2138	NA	NA	NA	20.2138
ARKFrozen-18-PFC_CCATAATCAGGTTACC-1	ARKFrozen-18-PFC	98	Second_trimester	M	PFC	Neuron	Glutamatergic neuron	EN-Newborn	12	1	1	1	1	1	1	0.391846	0	0	14.8933	14.754	14.7669	14.751	14.9696	14.8632	14.6521	NA	NA	14.8219
ARKFrozen-18-PFC_CCATAATCAGTTATGT-1	ARKFrozen-18-PFC	98	Second_trimester	M	PFC	Progenitor	IPC-EN	IPC-EN	22	1	1	1	1	1	1	1	1	0	8.36901	8.35796	8.35347	8.35385	8.38387	8.39715	8.40788	8.39932	NA	8.37781
ARKFrozen-18-PFC_CCATAGCCATCGCTCC-1	ARKFrozen-18-PFC	98	Second_trimester	M	PFC	Neuron	Glutamatergic neuron	EN-Non-IT-Immature	23	0	0	0	0	0	0	1	0	0	NA	NA	NA	NA	NA	NA	21.8938	NA	NA	21.8938
ARKFrozen-18-PFC_CCATATTTCCTTCTAG-1	ARKFrozen-18-PFC	98	Second_trimester	M	PFC	Neuron	Glutamatergic neuron	EN-Newborn	12	1	1	1	1	1	1	1	1	0	12.9359	12.8426	12.8312	12.8219	12.9845	13.0545	13.0933	12.9639	NA	12.941
ARKFrozen-18-PFC_CCATATTTCGTTAGCG-1	ARKFrozen-18-PFC	98	Second_trimester	M	PFC	Progenitor	IPC-EN	IPC-EN	9	1	1	1	1	1	1	1	1	0	4.51592	4.51585	4.51593	4.51586	4.51659	4.51615	4.5159	4.51568	NA	4.51599
ARKFrozen-18-PFC_CCATATTTCTTTAGGA-1	ARKFrozen-18-PFC	98	Second_trimester	M	PFC	Neuron	Glutamatergic neuron	EN-Newborn	16	0.658203	0.550584	1	1	1	0.176919	0	0	0	16.5317	16.4242	16.4864	16.5251	16.7973	16.306	NA	NA	NA	16.5578
ARKFrozen-18-PFC_CCATCACTCCTTGTTG-1	ARKFrozen-18-PFC	98	Second_trimester	M	PFC	Neuron	Glutamatergic neuron	EN-Newborn	16	0.340049	0.28223	0.651265	1	1	0.130312	0	0	0	16.7603	16.7044	16.8471	16.9386	17.2579	16.6273	NA	NA	NA	16.9657
ARKFrozen-18-PFC_CCATCACTCGGGACTC-1	ARKFrozen-18-PFC	98	Second_trimester	M	PFC	Progenitor	Radial glia	RG-vRG	8	1	1	1	1	1	1	1	1	1	1.04362	1.04444	1.04403	1.04455	1.04343	1.04645	1.04579	1.0479	0.951172	1.0346
ARKFrozen-18-PFC_CCATCACTCGTTATAG-1	ARKFrozen-18-PFC	98	Second_trimester	M	PFC	Neuron	Glutamatergic neuron	EN-Non-IT-Immature	23	0	0	0	0	0	0	1	0	0	NA	NA	NA	NA	NA	NA	21.7899	NA	NA	21.7899
ARKFrozen-18-PFC_CCATCATGTCCTAATC-1	ARKFrozen-18-PFC	98	Second_trimester	M	PFC	Neuron	Glutamatergic neuron	EN-L6b	19	0	0	0	0	0	0	0	1	0	NA	NA	NA	NA	NA	NA	NA	24.1039	NA	24.1039
ARKFrozen-18-PFC_CCATTATTCCAGGTCA-1	ARKFrozen-18-PFC	98	Second_trimester	M	PFC	Neuron	Glutamatergic neuron	EN-Newborn	1	1	1	1	1	1	1	1	1	0	13.0426	12.9413	12.9454	12.9269	13.0976	13.1737	13.211	13.0862	NA	13.0531
ARKFrozen-18-PFC_CCATTATTCCCTCGCA-1	ARKFrozen-18-PFC	98	Second_trimester	M	PFC	Progenitor	Radial glia	RG-vRG	8	0	0	0	0	0	0	0	0	1	NA	NA	NA	NA	NA	NA	NA	NA	5.30956	5.30956
ARKFrozen-18-PFC_CCATTGTGTACCGTAA-1	ARKFrozen-18-PFC	98	Second_trimester	M	PFC	Neuron	Glutamatergic neuron	EN-Newborn	16	1	1	1	1	0.738892	0	0	0	0	17.2496	17.1823	17.2782	17.2581	17.4267	NA	NA	NA	NA	17.2708
ARKFrozen-18-PFC_CCATTGTGTGGAAGGC-1	ARKFrozen-18-PFC	98	Second_trimester	M	PFC	Progenitor	Radial glia	RG-vRG	8	1	1	1	1	1	1	1	1	1	0.364513	0.364573	0.36453	0.364518	0.36461	0.36459	0.364582	0.364562	0.254892	0.352375
ARKFrozen-18-PFC_CCATTGTGTTCACCCA-1	ARKFrozen-18-PFC	98	Second_trimester	M	PFC	Neuron	Glutamatergic neuron	EN-Newborn	16	0.734537	0.607686	1	1	1	0.19965	0	0	0	16.402	16.2841	16.3463	16.3729	16.6405	16.1684	NA	NA	NA	16.4098
ARKFrozen-18-PFC_CCCAAACCAAGTTATC-1	ARKFrozen-18-PFC	98	Second_trimester	M	PFC	Neuron	Glutamatergic neuron	EN-L6b	19	0	0	0	0	0	0	0	1	0	NA	NA	NA	NA	NA	NA	NA	23.6778	NA	23.6778
ARKFrozen-18-PFC_CCCAAACCACCCACAG-1	ARKFrozen-18-PFC	98	Second_trimester	M	PFC	Neuron	Glutamatergic neuron	EN-L5_6-NP	13	0	0	0	0	0	1	0	0	0	NA	NA	NA	NA	NA	22.684	NA	NA	NA	22.684
ARKFrozen-18-PFC_CCCAAATAGCGGCTGT-1	ARKFrozen-18-PFC	98	Second_trimester	M	PFC	Neuron	Glutamatergic neuron	EN-Newborn	12	1	0.768345	1	0.793407	1	1	1	0.674885	0	13.4694	13.3731	13.369	13.3615	13.5471	13.6041	13.6171	13.3845	NA	13.4753
ARKFrozen-18-PFC_CCCAAATAGGCATTGT-1	ARKFrozen-18-PFC	98	Second_trimester	M	PFC	Neuron	Glutamatergic neuron	EN-Newborn	1	1	1	1	1	1	1	1	1	0	11.3373	11.2914	11.2761	11.271	11.3544	11.4063	11.4198	11.4066	NA	11.3454
ARKFrozen-18-PFC_CCCAACCGTAAGCTTG-1	ARKFrozen-18-PFC	98	Second_trimester	M	PFC	Neuron	Glutamatergic neuron	EN-Newborn	1	0.848574	0.743994	0.732494	0.710317	0.884466	1	1	1	0	12.1252	12.0498	12.0528	12.0325	12.1858	12.2453	12.2639	12.2161	NA	12.1582
ARKFrozen-18-PFC_CCCAACCGTGACATAT-1	ARKFrozen-18-PFC	98	Second_trimester	M	PFC	Progenitor	IPC-EN	IPC-EN	22	1	1	1	1	1	1	1	1	0	8.23868	8.22986	8.22539	8.226	8.25348	8.26683	8.27729	8.26987	NA	8.24842
ARKFrozen-18-PFC_CCCAACCGTGATGAGG-1	ARKFrozen-18-PFC	98	Second_trimester	M	PFC	Neuron	Glutamatergic neuron	EN-Newborn	12	1	1	1	1	1	1	1	0.442488	0	13.95	13.8392	13.8496	13.8245	14.0373	14.0754	14.0279	13.7055	NA	13.9293
ARKFrozen-18-PFC_CCCAGCACACAACAGG-1	ARKFrozen-18-PFC	98	Second_trimester	M	PFC	Neuron	Glutamatergic neuron	EN-Newborn	12	1	1	1	1	1	1	1	0.74441	0	12.9217	12.8439	12.8235	12.8173	12.9664	13.0096	13.0101	12.8377	NA	12.906
ARKFrozen-18-PFC_CCCAGCACACATACTG-1	ARKFrozen-18-PFC	98	Second_trimester	M	PFC	Progenitor	IPC-EN	IPC-EN	22	1	1	1	1	1	1	1	1	0	8.82357	8.80646	8.80022	8.80025	8.83149	8.85498	8.85992	8.85552	NA	8.82905
ARKFrozen-18-PFC_CCCAGCACAGCAACAG-1	ARKFrozen-18-PFC	98	Second_trimester	M	PFC	Neuron	Glutamatergic neuron	EN-Non-IT-Immature	23	0	0	0	0	0	0	1	0	0	NA	NA	NA	NA	NA	NA	21.9416	NA	NA	21.9416
ARKFrozen-18-PFC_CCCAGCACAGTAAGTA-1	ARKFrozen-18-PFC	98	Second_trimester	M	PFC	Neuron	Glutamatergic neuron	EN-Newborn	1	1	1	1	1	1	1	1	1	0	10.6071	10.5846	10.5732	10.5699	10.6197	10.6533	10.6507	10.6385	NA	10.6121
ARKFrozen-18-PFC_CCCAGTTTCATTCATC-1	ARKFrozen-18-PFC	98	Second_trimester	M	PFC	Neuron	Glutamatergic neuron	EN-Non-IT-Immature	4	0	0	0	0	0	1	0	0	0	NA	NA	NA	NA	NA	20.7534	NA	NA	NA	20.7534
ARKFrozen-18-PFC_CCCAGTTTCCACAATA-1	ARKFrozen-18-PFC	98	Second_trimester	M	PFC	Neuron	Glutamatergic neuron	EN-Non-IT-Immature	5	0	0	0.300202	0.729688	1	0	0	0	0	NA	NA	18.2118	18.4234	18.8425	NA	NA	NA	NA	18.5986
ARKFrozen-18-PFC_CCCAGTTTCCTGGTCT-1	ARKFrozen-18-PFC	98	Second_trimester	M	PFC	Neuron	Glutamatergic neuron	EN-Non-IT-Immature	23	0	0	0	0	0	0	1	0	0	NA	NA	NA	NA	NA	NA	21.6057	NA	NA	21.6057
ARKFrozen-18-PFC_CCCAGTTTCTAACCTT-1	ARKFrozen-18-PFC	98	Second_trimester	M	PFC	Neuron	Glutamatergic neuron	EN-Newborn	1	1	1	1	1	1	1	1	1	0	12.3756	12.2984	12.2867	12.2776	12.4151	12.4819	12.5007	12.4505	NA	12.3858
ARKFrozen-18-PFC_CCCATAACAGAGAGCC-1	ARKFrozen-18-PFC	98	Second_trimester	M	PFC	Neuron	Glutamatergic neuron	EN-Newborn	16	1	0.631844	1	1	1	0.211617	0	0	0	16.4772	16.3631	16.4772	16.4917	16.7487	16.2488	NA	NA	NA	16.5114
ARKFrozen-18-PFC_CCCATAACAGGCCTTG-1	ARKFrozen-18-PFC	98	Second_trimester	M	PFC	Neuron	Glutamatergic neuron	EN-IT-Immature	5	0	0.112473	0.536499	1	1	0	0	0	0	NA	17.8471	18.0807	18.267	18.5268	NA	NA	NA	NA	18.3095
ARKFrozen-18-PFC_CCCGCAACAGGCTTGT-1	ARKFrozen-18-PFC	98	Second_trimester	M	PFC	Progenitor	Radial glia	RG-vRG	8	0	0	0	0	0	0	0	0	1	NA	NA	NA	NA	NA	NA	NA	NA	4.71319	4.71319
ARKFrozen-18-PFC_CCCGCAACATTAGCGC-1	ARKFrozen-18-PFC	98	Second_trimester	M	PFC	Progenitor	IPC-EN	IPC-EN	22	1	1	1	1	1	1	1	1	0	7.18065	7.17514	7.17321	7.17399	7.18738	7.20288	7.20649	7.205	NA	7.18809
ARKFrozen-18-PFC_CCCGCTTCAGCAAGGC-1	ARKFrozen-18-PFC	98	Second_trimester	M	PFC	Neuron	Glutamatergic neuron	EN-Newborn	16	1	1	1	1	0.656406	0	0	0	0	17.2546	17.1644	17.1863	17.1683	17.3605	NA	NA	NA	NA	17.217
ARKFrozen-18-PFC_CCCGCTTCATTATGCG-1	ARKFrozen-18-PFC	98	Second_trimester	M	PFC	Progenitor	Radial glia	RG-vRG	8	1	1	1	1	1	1	1	1	1	0.93744	0.937396	0.937602	0.937505	0.937217	0.936952	0.937119	0.93698	0.832835	0.925672
ARKFrozen-18-PFC_CCCGTAAAGCTGGAAA-1	ARKFrozen-18-PFC	98	Second_trimester	M	PFC	Neuron	Glutamatergic neuron	EN-L6-IT	11	0	0	0	0	1	0	0	0	0	NA	NA	NA	NA	21.6699	NA	NA	NA	NA	21.6699
ARKFrozen-18-PFC_CCCGTAAAGCTGTAAC-1	ARKFrozen-18-PFC	98	Second_trimester	M	PFC	Neuron	Glutamatergic neuron	EN-IT-Immature	5	0	0	0	0	1	0	0	0	0	NA	NA	NA	NA	19.4675	NA	NA	NA	NA	19.4675
ARKFrozen-18-PFC_CCCGTAAAGTCAGGCC-1	ARKFrozen-18-PFC	98	Second_trimester	M	PFC	Neuron	Glutamatergic neuron	EN-L5-ET	13	0	0	0	0	0	1	0	0	0	NA	NA	NA	NA	NA	21.5826	NA	NA	NA	21.5826
ARKFrozen-18-PFC_CCCGTAAAGTCATCCC-1	ARKFrozen-18-PFC	98	Second_trimester	M	PFC	Neuron	Glutamatergic neuron	EN-Newborn	3	0.905188	0.817172	0.77987	0.761083	0.908878	0.971465	1	0.97173	0	10.8391	10.7924	10.7758	10.777	10.8694	10.9063	10.9192	10.9191	NA	10.8554
ARKFrozen-18-PFC_CCCGTAAAGTTCCTCA-1	ARKFrozen-18-PFC	98	Second_trimester	M	PFC	Neuron	Glutamatergic neuron	EN-L6b	19	0	0	0	0	0	0	0	1	0	NA	NA	NA	NA	NA	NA	NA	23.7291	NA	23.7291
ARKFrozen-18-PFC_CCCGTTGTCAATCATG-1	ARKFrozen-18-PFC	98	Second_trimester	M	PFC	Neuron	Glutamatergic neuron	EN-Non-IT-Immature	11	0	0	0	0	1	0.125461	0	0	0	NA	NA	NA	NA	19.991	18.6291	NA	NA	NA	19.8392
ARKFrozen-18-PFC_CCCTAATGTAAACAAG-1	ARKFrozen-18-PFC	98	Second_trimester	M	PFC	Progenitor	IPC-EN	IPC-EN	3	1	1	1	1	1	1	1	1	0	9.57283	9.55307	9.54989	9.54423	9.58881	9.61318	9.61949	9.60883	NA	9.58129
ARKFrozen-18-PFC_CCCTAATGTACGCGCA-1	ARKFrozen-18-PFC	98	Second_trimester	M	PFC	Progenitor	Radial glia	RG-vRG	8	1	1	1	1	1	1	1	1	1	0.925418	0.925534	0.925392	0.925568	0.925466	0.926453	0.926196	0.926851	0.814977	0.91354
ARKFrozen-18-PFC_CCCTAATGTCATTAGG-1	ARKFrozen-18-PFC	98	Second_trimester	M	PFC	Neuron	Glutamatergic neuron	EN-L6b	19	0	0	0	0	0	0	0	1	0	NA	NA	NA	NA	NA	NA	NA	23.9415	NA	23.9415
ARKFrozen-18-PFC_CCCTAATGTGCTGTAA-1	ARKFrozen-18-PFC	98	Second_trimester	M	PFC	Neuron	Glutamatergic neuron	EN-Newborn	12	1	1	1	1	1	0.739961	0.326831	0	0	14.9543	14.8121	14.8286	14.7956	15.0101	14.8493	14.5994	NA	NA	14.8612
ARKFrozen-18-PFC_CCCTAATGTTAAGGCC-1	ARKFrozen-18-PFC	98	Second_trimester	M	PFC	Neuron	Glutamatergic neuron	EN-Newborn	3	1	1	1	1	1	1	1	1	0	10.2952	10.2626	10.2507	10.2449	10.3146	10.3469	10.3629	10.3478	NA	10.3032
ARKFrozen-18-PFC_CCCTAATGTTTAACCC-1	ARKFrozen-18-PFC	98	Second_trimester	M	PFC	Neuron	Glutamatergic neuron	EN-Newborn	12	1	1	1	1	1	0.195921	0	0	0	16.1094	15.952	15.9726	15.9133	16.1054	15.6766	NA	NA	NA	15.9979
ARKFrozen-18-PFC_CCCTCACCAAAGGCCA-1	ARKFrozen-18-PFC	98	Second_trimester	M	PFC	Neuron	Glutamatergic neuron	EN-Non-IT-Immature	4	0	0	0	0	0	1	0	0	0	NA	NA	NA	NA	NA	19.9127	NA	NA	NA	19.9127
ARKFrozen-18-PFC_CCCTCACCACAAGCCT-1	ARKFrozen-18-PFC	98	Second_trimester	M	PFC	Progenitor	Radial glia	RG-vRG	8	0	0	0	0	0	0	0	0	1	NA	NA	NA	NA	NA	NA	NA	NA	6.07992	6.07992
ARKFrozen-18-PFC_CCCTCACCACACCAAC-1	ARKFrozen-18-PFC	98	Second_trimester	M	PFC	Neuron	Glutamatergic neuron	EN-Newborn	16	0.130199	0.123415	0.429213	1	1	0	0	0	0	17.0424	17.0426	17.2478	17.4087	17.7799	NA	NA	NA	NA	17.4867
ARKFrozen-18-PFC_CCCTCACCATTAAGTC-1	ARKFrozen-18-PFC	98	Second_trimester	M	PFC	Neuron	Glutamatergic neuron	EN-Non-IT-Immature	4	0	0	0	0	0	1	0.12579	0	0	NA	NA	NA	NA	NA	20.9624	20.1654	NA	NA	20.8733
ARKFrozen-18-PFC_CCCTCAGTCAGTTCCC-1	ARKFrozen-18-PFC	98	Second_trimester	M	PFC	Progenitor	Radial glia	RG-vRG	8	0	0	0	0	0	0	0	0	1	NA	NA	NA	NA	NA	NA	NA	NA	5.37522	5.37522
ARKFrozen-18-PFC_CCCTCAGTCATCACTT-1	ARKFrozen-18-PFC	98	Second_trimester	M	PFC	Neuron	Glutamatergic neuron	EN-L6b	19	0	0	0	0	0	0	0	1	0	NA	NA	NA	NA	NA	NA	NA	23.7028	NA	23.7028
ARKFrozen-18-PFC_CCCTCAGTCCGCCTAT-1	ARKFrozen-18-PFC	98	Second_trimester	M	PFC	Neuron	Glutamatergic neuron	EN-Newborn	5	0.160532	0.193379	0.666547	1	1	0	0	0	0	17.1716	17.2184	17.5031	17.6365	17.9011	NA	NA	NA	NA	17.6432
ARKFrozen-18-PFC_CCCTCAGTCTAAGTCA-1	ARKFrozen-18-PFC	98	Second_trimester	M	PFC	Progenitor	IPC-EN	IPC-EN	3	1	1	1	1	1	1	1	1	0	9.25315	9.2356	9.22633	9.22569	9.26783	9.28666	9.29451	9.28536	NA	9.25939
ARKFrozen-18-PFC_CCCTCATAGAACCTGT-1	ARKFrozen-18-PFC	98	Second_trimester	M	PFC	Neuron	Glutamatergic neuron	EN-Newborn	3	1	1	1	1	1	1	1	1	0	9.81083	9.79391	9.78555	9.78302	9.83867	9.86589	9.87877	9.86468	NA	9.82766
ARKFrozen-18-PFC_CCCTCATAGACACCGC-1	ARKFrozen-18-PFC	98	Second_trimester	M	PFC	Neuron	Glutamatergic neuron	EN-IT-Immature	5	0.572787	0.578445	1	0.739415	0.4461	0	0	0	0	17.525	17.4703	17.6534	17.6179	17.7096	NA	NA	NA	NA	17.5993
ARKFrozen-18-PFC_CCCTGGACAACATAAG-1	ARKFrozen-18-PFC	98	Second_trimester	M	PFC	Progenitor	Radial glia	RG-vRG	8	0	0	0	0	0	0	0	0	1	NA	NA	NA	NA	NA	NA	NA	NA	2.07353	2.07353
ARKFrozen-18-PFC_CCCTGGACAATAATGG-1	ARKFrozen-18-PFC	98	Second_trimester	M	PFC	Progenitor	Radial glia	RG-vRG	8	1	1	1	1	1	1	1	1	1	2.85337	2.85159	2.84964	2.85218	2.84849	2.84984	2.85453	2.85187	2.57007	2.82017
ARKFrozen-18-PFC_CCCTGGACACAGCCAT-1	ARKFrozen-18-PFC	98	Second_trimester	M	PFC	Neuron	Glutamatergic neuron	EN-Non-IT-Immature	15	0	0	0	0	0	0	1	0.653878	0	NA	NA	NA	NA	NA	NA	22.5624	21.5519	NA	22.1629
ARKFrozen-18-PFC_CCCTGGACAGGCATGA-1	ARKFrozen-18-PFC	98	Second_trimester	M	PFC	Neuron	Glutamatergic neuron	EN-Non-IT-Immature	4	0	0	0	0	0	1	0.119623	0	0	NA	NA	NA	NA	NA	20.9789	20.1245	NA	NA	20.8876
ARKFrozen-18-PFC_CCCTGTTAGATAAAGC-1	ARKFrozen-18-PFC	98	Second_trimester	M	PFC	Neuron	Glutamatergic neuron	EN-Newborn	12	1	1	1	1	1	1	1	1	0	13.5201	13.4056	13.4107	13.4015	13.5881	13.685	13.7157	13.4937	NA	13.5275
ARKFrozen-18-PFC_CCCTGTTAGTCTGGGC-1	ARKFrozen-18-PFC	98	Second_trimester	M	PFC	Neuron	Glutamatergic neuron	EN-Non-IT-Immature	15	0	0	0	0	0	0	0	1	0	NA	NA	NA	NA	NA	NA	NA	23.6523	NA	23.6523
ARKFrozen-18-PFC_CCCTTAATCTTAAGTG-1	ARKFrozen-18-PFC	98	Second_trimester	M	PFC	Neuron	Glutamatergic neuron	EN-Newborn	12	1	1	1	1	1	1	1	0.694827	0	13.4457	13.3352	13.342	13.3174	13.5029	13.5438	13.535	13.3071	NA	13.4205
ARKFrozen-18-PFC_CCGACAGGTACGTTTC-1	ARKFrozen-18-PFC	98	Second_trimester	M	PFC	Neuron	Glutamatergic neuron	EN-Newborn	16	0.688583	0.562225	1	1	1	0.187243	0	0	0	16.4602	16.3484	16.4568	16.4827	16.754	16.2488	NA	NA	NA	16.5076
ARKFrozen-18-PFC_CCGACAGGTCTAACAG-1	ARKFrozen-18-PFC	98	Second_trimester	M	PFC	Neuron	Glutamatergic neuron	EN-L6-IT	11	0	0	0	0	1	0	0	0	0	NA	NA	NA	NA	20.7801	NA	NA	NA	NA	20.7801
ARKFrozen-18-PFC_CCGACAGGTGATGGCT-1	ARKFrozen-18-PFC	98	Second_trimester	M	PFC	Neuron	Glutamatergic neuron	EN-Non-IT-Immature	23	0	0	0	0	0	0	1	0	0	NA	NA	NA	NA	NA	NA	21.6911	NA	NA	21.6911
ARKFrozen-18-PFC_CCGACAGGTGCCGCAA-1	ARKFrozen-18-PFC	98	Second_trimester	M	PFC	Progenitor	IPC-EN	IPC-EN	22	1	1	1	1	1	1	1	1	0	8.70337	8.69629	8.69292	8.69263	8.71674	8.73637	8.74144	8.73733	NA	8.71464
ARKFrozen-18-PFC_CCGATGCAGACAGGCG-1	ARKFrozen-18-PFC	98	Second_trimester	M	PFC	Neuron	Glutamatergic neuron	EN-L5-ET	13	0	0	0	0	0	1	0	0	0	NA	NA	NA	NA	NA	21.7471	NA	NA	NA	21.7471
ARKFrozen-18-PFC_CCGATGCAGAGCCGCT-1	ARKFrozen-18-PFC	98	Second_trimester	M	PFC	Neuron	Glutamatergic neuron	EN-L5_6-NP	13	0	0	0	0	0	1	0	0	0	NA	NA	NA	NA	NA	22.9938	NA	NA	NA	22.9938
ARKFrozen-18-PFC_CCGATGCAGGCGAAAC-1	ARKFrozen-18-PFC	98	Second_trimester	M	PFC	Neuron	Glutamatergic neuron	EN-Non-IT-Immature	11	0	0	0	0	1	0	0	0	0	NA	NA	NA	NA	21.4137	NA	NA	NA	NA	21.4137
ARKFrozen-18-PFC_CCGATGCAGGCTGTCA-1	ARKFrozen-18-PFC	98	Second_trimester	M	PFC	Neuron	Glutamatergic neuron	EN-L6b	19	0	0	0	0	0	0	0	1	0	NA	NA	NA	NA	NA	NA	NA	23.4324	NA	23.4324
ARKFrozen-18-PFC_CCGATGCAGTTAGAGG-1	ARKFrozen-18-PFC	98	Second_trimester	M	PFC	Neuron	Glutamatergic neuron	EN-Non-IT-Immature	4	0	0	0	0	0	1	0.126481	0	0	NA	NA	NA	NA	NA	21.4767	20.4614	NA	NA	21.3627
ARKFrozen-18-PFC_CCGATGCAGTTTGGGT-1	ARKFrozen-18-PFC	98	Second_trimester	M	PFC	Neuron	Glutamatergic neuron	EN-Non-IT-Immature	21	0	0	0	0	0	0	1	0.123483	0	NA	NA	NA	NA	NA	NA	21.4839	20.4666	NA	21.3721
ARKFrozen-18-PFC_CCGCAAATCATGCTCC-1	ARKFrozen-18-PFC	98	Second_trimester	M	PFC	Neuron	Glutamatergic neuron	EN-Non-IT-Immature	4	0	0	0	0	0	1	0	0	0	NA	NA	NA	NA	NA	18.921	NA	NA	NA	18.921
ARKFrozen-18-PFC_CCGCAAATCCTAACGG-1	ARKFrozen-18-PFC	98	Second_trimester	M	PFC	Neuron	Glutamatergic neuron	EN-Non-IT-Immature	4	0	0	0	0	0	1	0	0	0	NA	NA	NA	NA	NA	19.2408	NA	NA	NA	19.2408
ARKFrozen-18-PFC_CCGCAAATCTATTGTC-1	ARKFrozen-18-PFC	98	Second_trimester	M	PFC	Progenitor	Radial glia	RG-vRG	8	1	1	1	1	1	1	1	1	1	1.02008	1.02002	1.02007	1.02003	1.02004	1.02021	1.01991	1.02015	0.910716	1.00791
ARKFrozen-18-PFC_CCGCAAATCTTGTCCA-1	ARKFrozen-18-PFC	98	Second_trimester	M	PFC	Progenitor	Radial glia	RG-vRG	8	0	0	0	0	0	0	0	0	1	NA	NA	NA	NA	NA	NA	NA	NA	4.79369	4.79369
ARKFrozen-18-PFC_CCGCAAGGTGCTAGAC-1	ARKFrozen-18-PFC	98	Second_trimester	M	PFC	Neuron	Glutamatergic neuron	EN-Newborn	16	0.665524	0.63314	1	1	1	0	0	0	0	17.2337	17.1719	17.2744	17.2814	17.474	NA	NA	NA	NA	17.3011
ARKFrozen-18-PFC_CCGCAAGGTTGAGGTC-1	ARKFrozen-18-PFC	98	Second_trimester	M	PFC	Progenitor	IPC-EN	IPC-EN	3	1	1	1	1	1	1	1	1	0	9.27748	9.2669	9.26487	9.26756	9.29205	9.31009	9.31487	9.30643	NA	9.28753
ARKFrozen-18-PFC_CCGCACACAGCATGGA-1	ARKFrozen-18-PFC	98	Second_trimester	M	PFC	Progenitor	Radial glia	RG-vRG	8	1	1	1	1	1	1	1	1	1	1.12212	1.12226	1.12219	1.12226	1.12215	1.12201	1.12197	1.1221	1.01245	1.10994
ARKFrozen-18-PFC_CCGCCAACAACCTGGT-1	ARKFrozen-18-PFC	98	Second_trimester	M	PFC	Progenitor	Radial glia	RG-vRG	8	1	1	1	1	1	1	1	1	1	1.2037	1.20417	1.20423	1.20414	1.20442	1.20392	1.20402	1.20366	1.08819	1.19116
ARKFrozen-18-PFC_CCGCCAACAGAGGCTA-1	ARKFrozen-18-PFC	98	Second_trimester	M	PFC	Neuron	Glutamatergic neuron	EN-IT-Immature	5	0	0	0.112922	0.557949	1	0	0	0	0	NA	NA	18.2118	18.5548	18.9871	NA	NA	NA	NA	18.7904
ARKFrozen-18-PFC_CCGCCAACAGCTTACA-1	ARKFrozen-18-PFC	98	Second_trimester	M	PFC	Neuron	Glutamatergic neuron	EN-Newborn	16	0.42774	0.439562	0.819744	1	1	0	0	0	0	17.3165	17.2868	17.3631	17.4206	17.6858	NA	NA	NA	NA	17.4517
ARKFrozen-18-PFC_CCGCCAACATGGTTAT-1	ARKFrozen-18-PFC	98	Second_trimester	M	PFC	Progenitor	Radial glia	RG-vRG	8	1	1	1	1	1	1	1	1	1	1.49826	1.48921	1.49104	1.48831	1.49591	1.49987	1.4963	1.49683	1.40264	1.48426
ARKFrozen-18-PFC_CCGCTAAAGGCGAAAC-1	ARKFrozen-18-PFC	98	Second_trimester	M	PFC	Neuron	Glutamatergic neuron	EN-IT-Immature	16	0	0	0.137605	0.428685	1	0	0	0	0	NA	NA	17.7034	17.9684	18.4853	NA	NA	NA	NA	18.2751
ARKFrozen-18-PFC_CCGCTAGCAACACCTA-1	ARKFrozen-18-PFC	98	Second_trimester	M	PFC	Neuron	Glutamatergic neuron	EN-Newborn	3	1	0.851781	0.82277	0.803916	1	1	1	1	0	11.1496	11.0923	11.0868	11.0747	11.1835	11.2287	11.2709	11.26	NA	11.1742
ARKFrozen-18-PFC_CCGCTAGCATGAGTTT-1	ARKFrozen-18-PFC	98	Second_trimester	M	PFC	Neuron	Glutamatergic neuron	EN-Non-IT-Immature	23	0	0	0	0	0	0	1	0	0	NA	NA	NA	NA	NA	NA	21.7547	NA	NA	21.7547
ARKFrozen-18-PFC_CCGCTTAGTATTGGAT-1	ARKFrozen-18-PFC	98	Second_trimester	M	PFC	Neuron	Glutamatergic neuron	EN-Non-IT-Immature	4	0	0	0	0	0	1	0	0	0	NA	NA	NA	NA	NA	20.6486	NA	NA	NA	20.6486
ARKFrozen-18-PFC_CCGGTAGGTTGGCGTG-1	ARKFrozen-18-PFC	98	Second_trimester	M	PFC	Neuron	Glutamatergic neuron	EN-L6-IT	11	0	0	0	0	1	0	0	0	0	NA	NA	NA	NA	20.7916	NA	NA	NA	NA	20.7916
ARKFrozen-18-PFC_CCGGTAGGTTTATCGC-1	ARKFrozen-18-PFC	98	Second_trimester	M	PFC	Neuron	Glutamatergic neuron	EN-Newborn	1	1	0.795666	0.805369	0.786457	1	1	1	1	0	12.6081	12.5201	12.5185	12.4946	12.6489	12.6868	12.724	12.5944	NA	12.6068
ARKFrozen-18-PFC_CCGGTTAAGCTGTAAC-1	ARKFrozen-18-PFC	98	Second_trimester	M	PFC	Progenitor	IPC-EN	IPC-EN	22	1	1	1	1	1	1	1	1	0	6.43206	6.42597	6.42912	6.42458	6.43824	6.44646	6.45143	6.45091	NA	6.43735
ARKFrozen-18-PFC_CCGGTTAAGGCTAATC-1	ARKFrozen-18-PFC	98	Second_trimester	M	PFC	Neuron	Glutamatergic neuron	EN-L5-ET	13	0	0	0	0	0	1	0	0	0	NA	NA	NA	NA	NA	21.7532	NA	NA	NA	21.7532
ARKFrozen-18-PFC_CCGGTTAAGGTCGATT-1	ARKFrozen-18-PFC	98	Second_trimester	M	PFC	Neuron	Glutamatergic neuron	EN-Newborn	1	1	1	1	1	1	1	1	1	0	12.5136	12.4455	12.4251	12.4258	12.5696	12.6166	12.6324	12.5426	NA	12.5214
ARKFrozen-18-PFC_CCGGTTAAGTAGCGGG-1	ARKFrozen-18-PFC	98	Second_trimester	M	PFC	Progenitor	Radial glia	RG-oRG	8	0	0	0	0	0	0	0	0	1	NA	NA	NA	NA	NA	NA	NA	NA	5.60644	5.60644
ARKFrozen-18-PFC_CCGTGCTGTAATGGAA-1	ARKFrozen-18-PFC	98	Second_trimester	M	PFC	Neuron	Glutamatergic neuron	EN-Non-IT-Immature	4	0	0	0	0	0	1	0	0	0	NA	NA	NA	NA	NA	19.6433	NA	NA	NA	19.6433
ARKFrozen-18-PFC_CCGTGCTGTGCGCGTA-1	ARKFrozen-18-PFC	98	Second_trimester	M	PFC	Neuron	Glutamatergic neuron	EN-Non-IT-Immature	4	0	0	0	0	0	1	0	0	0	NA	NA	NA	NA	NA	19.6015	NA	NA	NA	19.6015
ARKFrozen-18-PFC_CCGTGCTGTGTTGTAG-1	ARKFrozen-18-PFC	98	Second_trimester	M	PFC	Neuron	Glutamatergic neuron	EN-IT-Immature	20	0.989097	0.998206	0.99891	1	0.979281	0.968678	0.964912	0.970257	0	5.68704	5.68308	5.68978	5.68458	5.68423	5.67003	5.66912	5.67614	NA	5.68059
ARKFrozen-18-PFC_CCGTGCTGTTCCTGTG-1	ARKFrozen-18-PFC	98	Second_trimester	M	PFC	Neuron	Glutamatergic neuron	EN-Non-IT-Immature	23	0	0	0	0	0	0	1	0	0	NA	NA	NA	NA	NA	NA	21.6797	NA	NA	21.6797
ARKFrozen-18-PFC_CCGTGCTGTTTCGCGC-1	ARKFrozen-18-PFC	98	Second_trimester	M	PFC	Neuron	Glutamatergic neuron	EN-L5-ET	13	0	0	0	0	0	1	0	0	0	NA	NA	NA	NA	NA	21.5701	NA	NA	NA	21.5701
ARKFrozen-18-PFC_CCGTTAACATTGTGTG-1	ARKFrozen-18-PFC	98	Second_trimester	M	PFC	Neuron	Glutamatergic neuron	EN-IT-Immature	16	0.287641	0.381983	0.779957	1	0.796073	0	0	0	0	17.7167	17.7494	17.814	17.8851	18.1374	NA	NA	NA	NA	17.899
ARKFrozen-18-PFC_CCGTTACTCCCGAAGC-1	ARKFrozen-18-PFC	98	Second_trimester	M	PFC	Neuron	Glutamatergic neuron	EN-Newborn	3	1	1	1	1	1	1	1	1	0	9.36792	9.36041	9.3607	9.35921	9.37373	9.38848	9.39205	9.38386	NA	9.37329
ARKFrozen-18-PFC_CCGTTACTCCCGCCTA-1	ARKFrozen-18-PFC	98	Second_trimester	M	PFC	Neuron	Glutamatergic neuron	EN-IT-Immature	5	0	0	0	0.659877	1	0	0	0	0	NA	NA	NA	19.7957	20.2541	NA	NA	NA	NA	20.0719
ARKFrozen-18-PFC_CCGTTACTCCGTCCAT-1	ARKFrozen-18-PFC	98	Second_trimester	M	PFC	Progenitor	IPC-EN	IPC-EN	20	1	1	1	1	1	1	1	1	0.346499	3.94668	3.94692	3.94498	3.94671	3.94993	3.94688	3.94775	3.94704	2.90369	3.9038
ARKFrozen-18-PFC_CCGTTATGTAGCCTAA-1	ARKFrozen-18-PFC	98	Second_trimester	M	PFC	Progenitor	IPC-EN	IPC-EN	22	1	1	1	1	1	1	1	1	0	7.36176	7.3528	7.35727	7.35128	7.37352	7.38458	7.39213	7.38958	NA	7.37036
ARKFrozen-18-PFC_CCGTTATGTGGACATC-1	ARKFrozen-18-PFC	98	Second_trimester	M	PFC	Progenitor	Radial glia	RG-vRG	8	1	1	1	1	1	1	1	1	1	1.89091	1.89113	1.89166	1.89111	1.89291	1.89391	1.89133	1.89332	1.79581	1.88134
ARKFrozen-18-PFC_CCGTTTGGTAACGGGA-1	ARKFrozen-18-PFC	98	Second_trimester	M	PFC	Neuron	Glutamatergic neuron	EN-Non-IT-Immature	4	0	0	0	0	0	1	0	0	0	NA	NA	NA	NA	NA	20.3719	NA	NA	NA	20.3719
ARKFrozen-18-PFC_CCGTTTGGTGTGCAAC-1	ARKFrozen-18-PFC	98	Second_trimester	M	PFC	Neuron	Glutamatergic neuron	EN-IT-Immature	17	0.372575	0.559201	1	0.330412	0	0	0	0	0	18.596	18.6485	18.8557	18.7575	NA	NA	NA	NA	NA	18.7473
ARKFrozen-18-PFC_CCGTTTGGTTCCATTA-1	ARKFrozen-18-PFC	98	Second_trimester	M	PFC	Neuron	Glutamatergic neuron	EN-Non-IT-Immature	4	0	0	0	0	0	1	0	0	0	NA	NA	NA	NA	NA	19.7431	NA	NA	NA	19.7431
ARKFrozen-18-PFC_CCGTTTGGTTCGCTCA-1	ARKFrozen-18-PFC	98	Second_trimester	M	PFC	Neuron	Glutamatergic neuron	EN-Newborn	16	0.291226	0.264929	0.689564	1	1	0	0	0	0	17.0048	16.9766	17.1516	17.2582	17.5584	NA	NA	NA	NA	17.2824
ARKFrozen-18-PFC_CCTAAAGGTGCTAGCG-1	ARKFrozen-18-PFC	98	Second_trimester	M	PFC	Progenitor	IPC-EN	IPC-EN	22	1	1	1	1	1	1	1	1	0	8.65585	8.64123	8.63607	8.63631	8.66408	8.68663	8.69121	8.68777	NA	8.66239
ARKFrozen-18-PFC_CCTAAAGGTGTTGTAG-1	ARKFrozen-18-PFC	98	Second_trimester	M	PFC	Neuron	Glutamatergic neuron	EN-L6b	15	0	0	0	0	0	0	0	1	0	NA	NA	NA	NA	NA	NA	NA	23.5179	NA	23.5179
ARKFrozen-18-PFC_CCTAAATCAAGGGTTG-1	ARKFrozen-18-PFC	98	Second_trimester	M	PFC	Neuron	Glutamatergic neuron	EN-L5_6-NP	13	0	0	0	0	0	1	0	0	0	NA	NA	NA	NA	NA	23.0036	NA	NA	NA	23.0036
ARKFrozen-18-PFC_CCTAAATCAAGTCGCT-1	ARKFrozen-18-PFC	98	Second_trimester	M	PFC	Progenitor	Radial glia	RG-oRG	8	0	0	0	0	0	0	0	0	1	NA	NA	NA	NA	NA	NA	NA	NA	5.95407	5.95407
ARKFrozen-18-PFC_CCTAAATCAATTGCGC-1	ARKFrozen-18-PFC	98	Second_trimester	M	PFC	Neuron	Glutamatergic neuron	EN-Non-IT-Immature	19	0	0	0	0	0	0	0	1	0	NA	NA	NA	NA	NA	NA	NA	23.482	NA	23.482
ARKFrozen-18-PFC_CCTAAATCACAATACT-1	ARKFrozen-18-PFC	98	Second_trimester	M	PFC	Neuron	Glutamatergic neuron	EN-L5-ET	13	0	0	0	0	0	1	0	0	0	NA	NA	NA	NA	NA	21.4765	NA	NA	NA	21.4765
ARKFrozen-18-PFC_CCTAAATCACAGGGAC-1	ARKFrozen-18-PFC	98	Second_trimester	M	PFC	Neuron	Glutamatergic neuron	EN-Newborn	1	1	1	1	1	1	1	1	1	0	11.2694	11.2083	11.1926	11.192	11.293	11.3516	11.3757	11.3755	NA	11.2823
ARKFrozen-18-PFC_CCTAAGGTCATTAGCA-1	ARKFrozen-18-PFC	98	Second_trimester	M	PFC	Neuron	Glutamatergic neuron	EN-L5_6-NP	13	0	0	0	0	0	1	0	0	0	NA	NA	NA	NA	NA	22.772	NA	NA	NA	22.772
ARKFrozen-18-PFC_CCTAAGGTCCGCACAA-1	ARKFrozen-18-PFC	98	Second_trimester	M	PFC	Neuron	Glutamatergic neuron	EN-Newborn	1	1	1	1	1	1	1	0.547889	0.292418	0	14.2067	14.0626	14.095	14.0728	14.306	14.3229	14.1826	13.8273	NA	14.1631
ARKFrozen-18-PFC_CCTAAGGTCGGTTTGG-1	ARKFrozen-18-PFC	98	Second_trimester	M	PFC	Neuron	Glutamatergic neuron	EN-Newborn	16	0.498445	0.525712	0.888998	1	0.840118	0	0	0	0	17.4085	17.3791	17.4255	17.4837	17.7237	NA	NA	NA	NA	17.499
ARKFrozen-18-PFC_CCTAAGTAGGAGTCGG-1	ARKFrozen-18-PFC	98	Second_trimester	M	PFC	Progenitor	Radial glia	RG-vRG	8	0	0	0	0	0	0	0	0	1	NA	NA	NA	NA	NA	NA	NA	NA	6.55257	6.55257
ARKFrozen-18-PFC_CCTAAGTAGGCATGTT-1	ARKFrozen-18-PFC	98	Second_trimester	M	PFC	Neuron	Glutamatergic neuron	EN-Newborn	3	1	0.838443	0.816486	0.799995	1	1	1	1	0	11.0482	10.9986	10.9923	10.9811	11.0855	11.1264	11.1538	11.1512	NA	11.0728
ARKFrozen-18-PFC_CCTAAGTAGTACCGCA-1	ARKFrozen-18-PFC	98	Second_trimester	M	PFC	Neuron	Glutamatergic neuron	EN-Newborn	3	1	0.829843	0.804426	0.793057	1	1	1	1	0	9.93654	9.9154	9.90392	9.89982	9.96151	9.99202	10.0083	9.99307	NA	9.95483
ARKFrozen-18-PFC_CCTAATAAGGCATTAC-1	ARKFrozen-18-PFC	98	Second_trimester	M	PFC	Neuron	Glutamatergic neuron	EN-Newborn	3	1	1	1	1	1	1	1	1	0	10.7356	10.6907	10.6789	10.6715	10.7541	10.7923	10.8055	10.7988	NA	10.7409
ARKFrozen-18-PFC_CCTAATAAGGCTAATC-1	ARKFrozen-18-PFC	98	Second_trimester	M	PFC	Neuron	Glutamatergic neuron	EN-Non-IT-Immature	4	0	0	0	0	0	1	0	0	0	NA	NA	NA	NA	NA	19.6594	NA	NA	NA	19.6594
ARKFrozen-18-PFC_CCTAATCGTATTGTCC-1	ARKFrozen-18-PFC	98	Second_trimester	M	PFC	Progenitor	Radial glia	RG-vRG	8	0	0	0	0	0	0	0	0	1	NA	NA	NA	NA	NA	NA	NA	NA	2.06159	2.06159
ARKFrozen-18-PFC_CCTACTGGTATTGTCC-1	ARKFrozen-18-PFC	98	Second_trimester	M	PFC	Neuron	Glutamatergic neuron	EN-Newborn	12	1	1	1	1	1	0.823434	0.669518	0.288896	0	13.8884	13.7895	13.7759	13.74	13.9309	13.8924	13.8368	13.4783	NA	13.8195
ARKFrozen-18-PFC_CCTACTGGTCACCTAT-1	ARKFrozen-18-PFC	98	Second_trimester	M	PFC	Neuron	Glutamatergic neuron	EN-IT-Immature	5	0	0	0	0.271187	1	0	0	0	0	NA	NA	NA	20.0365	20.629	NA	NA	NA	NA	20.5026
ARKFrozen-18-PFC_CCTACTGGTTAGCAGC-1	ARKFrozen-18-PFC	98	Second_trimester	M	PFC	Neuron	Glutamatergic neuron	EN-Newborn	12	1	1	1	1	1	1	1	0.429518	0	13.7307	13.6292	13.6314	13.6031	13.7951	13.8025	13.749	13.4649	NA	13.6919
ARKFrozen-18-PFC_CCTACTGGTTCCAGGG-1	ARKFrozen-18-PFC	98	Second_trimester	M	PFC	Neuron	Glutamatergic neuron	EN-IT-Immature	5	0	0.132906	0.747118	1	0.647281	0	0	0	0	NA	18.1405	18.4733	18.6222	18.7695	NA	NA	NA	NA	18.5906
ARKFrozen-18-PFC_CCTACTTCAAGCCAGA-1	ARKFrozen-18-PFC	98	Second_trimester	M	PFC	Neuron	Glutamatergic neuron	EN-L5_6-NP	13	0	0	0	0	0	1	0	0	0	NA	NA	NA	NA	NA	22.0221	NA	NA	NA	22.0221
ARKFrozen-18-PFC_CCTACTTCAGGGAGGA-1	ARKFrozen-18-PFC	98	Second_trimester	M	PFC	Neuron	Glutamatergic neuron	EN-IT-Immature	5	0	0	0.384274	1	1	0	0	0	0	NA	NA	18.5181	18.7571	19.0211	NA	NA	NA	NA	18.8293
ARKFrozen-18-PFC_CCTACTTCATTGTCAG-1	ARKFrozen-18-PFC	98	Second_trimester	M	PFC	Neuron	Glutamatergic neuron	EN-Non-IT-Immature	4	0	0	0	0	0	1	0	0	0	NA	NA	NA	NA	NA	20.3204	NA	NA	NA	20.3204
ARKFrozen-18-PFC_CCTAGTTGTATTTGGG-1	ARKFrozen-18-PFC	98	Second_trimester	M	PFC	Neuron	Glutamatergic neuron	EN-IT-Immature	16	0	0	0.132664	0.571375	1	0	0	0	0	NA	NA	18.2274	18.534	18.9677	NA	NA	NA	NA	18.7646
ARKFrozen-18-PFC_CCTATAGCACTTCACT-1	ARKFrozen-18-PFC	98	Second_trimester	M	PFC	Neuron	Glutamatergic neuron	EN-Newborn	1	0.813848	0.717967	0.727246	0.708449	0.889545	1	1	0.893324	0	12.5171	12.4557	12.4265	12.4357	12.5831	12.6404	12.6703	12.5735	NA	12.5494
ARKFrozen-18-PFC_CCTATAGCATCGCTTT-1	ARKFrozen-18-PFC	98	Second_trimester	M	PFC	Neuron	Glutamatergic neuron	EN-Newborn	16	0.794467	0.681952	1	1	1	0.132321	0	0	0	16.6239	16.5104	16.5692	16.5717	16.83	16.2915	NA	NA	NA	16.6191
ARKFrozen-18-PFC_CCTATATTCCAAGTGT-1	ARKFrozen-18-PFC	98	Second_trimester	M	PFC	Neuron	Glutamatergic neuron	EN-L5_6-NP	13	0	0	0	0	0	1	0	0	0	NA	NA	NA	NA	NA	22.324	NA	NA	NA	22.324
ARKFrozen-18-PFC_CCTATATTCCCTGGTT-1	ARKFrozen-18-PFC	98	Second_trimester	M	PFC	Progenitor	IPC-EN	IPC-EN	20	1	1	1	1	1	1	1	1	0.312006	3.98605	3.98309	3.98383	3.98596	3.98575	3.98679	3.98431	3.98349	2.91794	3.94486
ARKFrozen-18-PFC_CCTATATTCCGCAAAT-1	ARKFrozen-18-PFC	98	Second_trimester	M	PFC	Neuron	Glutamatergic neuron	EN-Newborn	1	1	0.757483	0.754145	0.736538	1	1	1	1	0	12.1231	12.04	12.0392	12.0228	12.1717	12.2331	12.2639	12.2124	NA	12.1491
ARKFrozen-18-PFC_CCTATATTCGCACACA-1	ARKFrozen-18-PFC	98	Second_trimester	M	PFC	Neuron	Glutamatergic neuron	EN-Non-IT-Immature	23	0	0	0	0	0	0	1	0	0	NA	NA	NA	NA	NA	NA	21.7172	NA	NA	21.7172
ARKFrozen-18-PFC_CCTATATTCTAAGGTC-1	ARKFrozen-18-PFC	98	Second_trimester	M	PFC	Neuron	Glutamatergic neuron	EN-Newborn	1	1	1	1	1	1	1	1	1	0	12.8694	12.7751	12.7754	12.7572	12.9253	12.9977	13.0338	12.9334	NA	12.8834
ARKFrozen-18-PFC_CCTATTGTCAAACACC-1	ARKFrozen-18-PFC	98	Second_trimester	M	PFC	Neuron	Glutamatergic neuron	EN-L6-CT	21	0	0	0	0	0	0	0.659448	1	0	NA	NA	NA	NA	NA	NA	23.3368	22.3713	NA	22.755
ARKFrozen-18-PFC_CCTATTGTCCCGAACA-1	ARKFrozen-18-PFC	98	Second_trimester	M	PFC	Neuron	Glutamatergic neuron	EN-Non-IT-Immature	23	0	0	0	0	0	0	1	0	0	NA	NA	NA	NA	NA	NA	21.8257	NA	NA	21.8257
ARKFrozen-18-PFC_CCTATTGTCCGGTTGA-1	ARKFrozen-18-PFC	98	Second_trimester	M	PFC	Neuron	Glutamatergic neuron	EN-Newborn	12	1	1	1	1	1	0.578974	0.161078	0	0	15.4882	15.3425	15.3815	15.3636	15.6046	15.4011	15.0563	NA	NA	15.4219
ARKFrozen-18-PFC_CCTATTTAGACAAAGT-1	ARKFrozen-18-PFC	98	Second_trimester	M	PFC	Neuron	Glutamatergic neuron	EN-L6b	19	0	0	0	0	0	0	0	1	0	NA	NA	NA	NA	NA	NA	NA	24.8705	NA	24.8705
ARKFrozen-18-PFC_CCTATTTAGCTGTACG-1	ARKFrozen-18-PFC	98	Second_trimester	M	PFC	Neuron	Glutamatergic neuron	EN-Newborn	1	1	0.769703	0.79377	0.774518	1	1	1	1	0	12.9097	12.8257	12.8235	12.8045	12.9644	13.0326	13.0642	12.9348	NA	12.9292
ARKFrozen-18-PFC_CCTATTTAGGGTTATC-1	ARKFrozen-18-PFC	98	Second_trimester	M	PFC	Neuron	Glutamatergic neuron	EN-L6b	19	0	0	0	0	0	0	0	1	0	NA	NA	NA	NA	NA	NA	NA	23.8324	NA	23.8324
ARKFrozen-18-PFC_CCTCAAACAATAGTCT-1	ARKFrozen-18-PFC	98	Second_trimester	M	PFC	Neuron	Glutamatergic neuron	EN-Newborn	16	0.173656	0.166934	0.470877	0.760764	1	0	0	0	0	17.1199	17.111	17.2576	17.3789	17.7382	NA	NA	NA	NA	17.4615
ARKFrozen-18-PFC_CCTCAAACACCTATAG-1	ARKFrozen-18-PFC	98	Second_trimester	M	PFC	Neuron	Glutamatergic neuron	EN-L6b	19	0	0	0	0	0	0	0	1	0	NA	NA	NA	NA	NA	NA	NA	24.8285	NA	24.8285
ARKFrozen-18-PFC_CCTCAAACATAATGAG-1	ARKFrozen-18-PFC	98	Second_trimester	M	PFC	Neuron	Glutamatergic neuron	EN-Newborn	3	1	1	1	1	1	1	1	1	0	10.6145	10.5722	10.562	10.5549	10.6343	10.6766	10.6849	10.6783	NA	10.6222
ARKFrozen-18-PFC_CCTCAATGTAGCTAAT-1	ARKFrozen-18-PFC	98	Second_trimester	M	PFC	Neuron	Glutamatergic neuron	EN-Newborn	3	1	1	1	1	1	1	1	1	0	10.4138	10.3767	10.3667	10.3625	10.4302	10.4634	10.4754	10.4596	NA	10.4185
ARKFrozen-18-PFC_CCTCAATGTTGTAACG-1	ARKFrozen-18-PFC	98	Second_trimester	M	PFC	Neuron	Glutamatergic neuron	EN-Newborn	1	0.825361	0.735526	0.75083	0.732667	0.904657	0.930269	1	0.876153	0	12.5589	12.4651	12.4688	12.4445	12.5997	12.6556	12.709	12.6011	NA	12.5728
ARKFrozen-18-PFC_CCTCAGTTCGATTATG-1	ARKFrozen-18-PFC	98	Second_trimester	M	PFC	Progenitor	IPC-EN	IPC-EN	8	0.999667	1	0.999219	0.999853	0.997082	0.997956	0.999032	0.999851	0.956495	2.64402	2.63355	2.65497	2.63532	2.65343	2.63086	2.64548	2.63705	2.33201	2.60872
ARKFrozen-18-PFC_CCTCAGTTCGCATCCT-1	ARKFrozen-18-PFC	98	Second_trimester	M	PFC	Neuron	Glutamatergic neuron	EN-Non-IT-Immature	23	0	0	0	0	0	0	1	0	0	NA	NA	NA	NA	NA	NA	21.9878	NA	NA	21.9878
ARKFrozen-18-PFC_CCTCCTCTCAATGTCA-1	ARKFrozen-18-PFC	98	Second_trimester	M	PFC	Neuron	Glutamatergic neuron	EN-Newborn	12	1	1	1	1	1	1	1	1	0	12.9742	12.8868	12.8818	12.8578	13.0311	13.0699	13.0985	12.9449	NA	12.9681
ARKFrozen-18-PFC_CCTCCTCTCATAGCCG-1	ARKFrozen-18-PFC	98	Second_trimester	M	PFC	Neuron	Glutamatergic neuron	EN-IT-Immature	16	0	0.116551	0.388952	0.751044	1	0	0	0	0	NA	17.5621	17.6812	17.8553	18.213	NA	NA	NA	NA	17.9686
ARKFrozen-18-PFC_CCTCCTCTCGGGACTC-1	ARKFrozen-18-PFC	98	Second_trimester	M	PFC	Neuron	Glutamatergic neuron	EN-IT-Immature	11	0	0	0	0	1	0	0	0	0	NA	NA	NA	NA	20.0148	NA	NA	NA	NA	20.0148
ARKFrozen-18-PFC_CCTCCTCTCTGTTGCC-1	ARKFrozen-18-PFC	98	Second_trimester	M	PFC	Neuron	Glutamatergic neuron	EN-L5-ET	13	0	0	0	0	0	1	0	0	0	NA	NA	NA	NA	NA	21.8707	NA	NA	NA	21.8707
ARKFrozen-18-PFC_CCTCCTGAGAGAGGCT-1	ARKFrozen-18-PFC	98	Second_trimester	M	PFC	Progenitor	Radial glia	RG-vRG	8	0	0	0	0	0	0	0	0	1	NA	NA	NA	NA	NA	NA	NA	NA	6.67963	6.67963
ARKFrozen-18-PFC_CCTCCTGAGGGCTTTG-1	ARKFrozen-18-PFC	98	Second_trimester	M	PFC	Neuron	Glutamatergic neuron	EN-L6-IT	5	0	0	0	0	1	0	0	0	0	NA	NA	NA	NA	20.7427	NA	NA	NA	NA	20.7427
ARKFrozen-18-PFC_CCTCCTGAGGTCATTA-1	ARKFrozen-18-PFC	98	Second_trimester	M	PFC	Neuron	Glutamatergic neuron	EN-Non-IT-Immature	23	0	0	0	0	0	0	1	0	0	NA	NA	NA	NA	NA	NA	21.606	NA	NA	21.606
ARKFrozen-18-PFC_CCTGAATAGCGGCTGT-1	ARKFrozen-18-PFC	98	Second_trimester	M	PFC	Neuron	Glutamatergic neuron	EN-Newborn	5	0.621295	0.636961	1	1	1	0	0	0	0	16.6519	16.5659	16.7541	16.762	16.9749	NA	NA	NA	NA	16.7648
ARKFrozen-18-PFC_CCTGACTTCAAACCTA-1	ARKFrozen-18-PFC	98	Second_trimester	M	PFC	Progenitor	IPC-EN	IPC-EN	20	1	1	1	1	1	1	1	1	0.301842	4.02566	4.026	4.02736	4.02564	4.02847	4.02881	4.02677	4.02615	2.93834	3.98728
ARKFrozen-18-PFC_CCTGACTTCATAGCCG-1	ARKFrozen-18-PFC	98	Second_trimester	M	PFC	Neuron	Glutamatergic neuron	EN-Newborn	1	0.779271	0.673545	0.695666	0.680202	1	1	1	1	0	12.368	12.2911	12.2775	12.2838	12.4279	12.5259	12.6049	12.6032	NA	12.4439
ARKFrozen-18-PFC_CCTGACTTCTGTAAGC-1	ARKFrozen-18-PFC	98	Second_trimester	M	PFC	Neuron	Glutamatergic neuron	EN-Newborn	1	0.869289	0.770633	0.75272	0.73315	1	1	1	1	0	11.7575	11.696	11.6922	11.6754	11.7986	11.8621	11.8945	11.8577	NA	11.7892
ARKFrozen-18-PFC_CCTGACTTCTTTGAGA-1	ARKFrozen-18-PFC	98	Second_trimester	M	PFC	Neuron	Glutamatergic neuron	EN-L5_6-NP	13	0	0	0	0	0	1	0	0	0	NA	NA	NA	NA	NA	22.6711	NA	NA	NA	22.6711
ARKFrozen-18-PFC_CCTGAGTCAACTAACT-1	ARKFrozen-18-PFC	98	Second_trimester	M	PFC	Neuron	Glutamatergic neuron	EN-Non-IT-Immature	4	0	0	0	0	0	1	0	0	0	NA	NA	NA	NA	NA	19.7248	NA	NA	NA	19.7248
ARKFrozen-18-PFC_CCTGAGTCACAATGTT-1	ARKFrozen-18-PFC	98	Second_trimester	M	PFC	Neuron	Glutamatergic neuron	EN-Newborn	12	1	1	1	1	1	1	1	0.697938	0	13.6431	13.512	13.527	13.505	13.7124	13.8026	13.8003	13.5668	NA	13.6363
ARKFrozen-18-PFC_CCTGAGTCACAGGAAT-1	ARKFrozen-18-PFC	98	Second_trimester	M	PFC	Progenitor	IPC-EN	IPC-EN	3	1	1	1	1	1	1	1	1	0	9.64405	9.62081	9.61233	9.61035	9.6549	9.68226	9.69058	9.67758	NA	9.64911
ARKFrozen-18-PFC_CCTGAGTCAGGCTTGT-1	ARKFrozen-18-PFC	98	Second_trimester	M	PFC	Neuron	Glutamatergic neuron	EN-L6-IT	11	0	0	0	0	1	0	0	0	0	NA	NA	NA	NA	20.8211	NA	NA	NA	NA	20.8211
ARKFrozen-18-PFC_CCTGAGTCATACTCCT-1	ARKFrozen-18-PFC	98	Second_trimester	M	PFC	Progenitor	Radial glia	RG-vRG	8	0	0	0	0	0	0	0	0	1	NA	NA	NA	NA	NA	NA	NA	NA	5.8245	5.8245
ARKFrozen-18-PFC_CCTGATGAGCTTATGA-1	ARKFrozen-18-PFC	98	Second_trimester	M	PFC	Neuron	Glutamatergic neuron	EN-Newborn	1	0.854492	0.766495	0.765658	0.74314	1	1	1	1	0	12.4476	12.3625	12.3635	12.3399	12.4888	12.5306	12.5689	12.4678	NA	12.4555
ARKFrozen-18-PFC_CCTGATGAGGAGTCTT-1	ARKFrozen-18-PFC	98	Second_trimester	M	PFC	Progenitor	Radial glia	RG-tRG	8	0	0	0	0	0	0	0	0	1	NA	NA	NA	NA	NA	NA	NA	NA	5.98691	5.98691
ARKFrozen-18-PFC_CCTGCTCCAAACCCTA-1	ARKFrozen-18-PFC	98	Second_trimester	M	PFC	Neuron	Glutamatergic neuron	EN-IT-Immature	5	0	0	0.413567	1	0.647202	0	0	0	0	NA	NA	18.9119	19.1206	19.3454	NA	NA	NA	NA	19.1493
ARKFrozen-18-PFC_CCTGCTCCACTCAACA-1	ARKFrozen-18-PFC	98	Second_trimester	M	PFC	Neuron	Glutamatergic neuron	EN-Newborn	1	1	1	1	1	1	1	1	1	0	12.6183	12.5511	12.5457	12.5236	12.6757	12.7163	12.7481	12.6178	NA	12.6246
ARKFrozen-18-PFC_CCTGCTCCACTTCATC-1	ARKFrozen-18-PFC	98	Second_trimester	M	PFC	Neuron	Glutamatergic neuron	EN-L5_6-NP	13	0	0	0	0	0	1	0	0	0	NA	NA	NA	NA	NA	22.9941	NA	NA	NA	22.9941
ARKFrozen-18-PFC_CCTGCTCCAGTTTGGC-1	ARKFrozen-18-PFC	98	Second_trimester	M	PFC	Neuron	Glutamatergic neuron	EN-IT-Immature	5	0	0	0.184584	0.717041	1	0	0	0	0	NA	NA	18.7001	18.8908	19.3754	NA	NA	NA	NA	19.1271
ARKFrozen-18-PFC_CCTGCTCCATGTCAAT-1	ARKFrozen-18-PFC	98	Second_trimester	M	PFC	Neuron	Glutamatergic neuron	EN-Newborn	16	0.336979	0.262068	0.588031	1	1	0.191059	0	0	0	16.6083	16.5388	16.6607	16.7498	17.09	16.5652	NA	NA	NA	16.7941
ARKFrozen-18-PFC_CCTGCTCCATTAGCCA-1	ARKFrozen-18-PFC	98	Second_trimester	M	PFC	Neuron	Glutamatergic neuron	EN-Non-IT-Immature	23	0	0	0	0	0	0	1	0	0	NA	NA	NA	NA	NA	NA	21.8363	NA	NA	21.8363
ARKFrozen-18-PFC_CCTGGATCAAGATTCT-1	ARKFrozen-18-PFC	98	Second_trimester	M	PFC	Neuron	Glutamatergic neuron	EN-Newborn	12	1	0.692238	1	1	1	1	0.533673	0.139726	0	15.1126	14.9472	15.0189	15.01	15.2743	15.3105	15.0611	14.5791	NA	15.1042
ARKFrozen-18-PFC_CCTGGTAAGGGTCTAT-1	ARKFrozen-18-PFC	98	Second_trimester	M	PFC	Progenitor	Radial glia	RG-tRG	8	0	0	0	0	0	0	0	0	1	NA	NA	NA	NA	NA	NA	NA	NA	6.49113	6.49113
ARKFrozen-18-PFC_CCTGGTAAGTGAGGGT-1	ARKFrozen-18-PFC	98	Second_trimester	M	PFC	Neuron	Glutamatergic neuron	EN-Newborn	3	1	1	1	1	1	1	1	1	0	10.7807	10.7468	10.7346	10.7262	10.8044	10.8392	10.8603	10.8485	NA	10.7926
ARKFrozen-18-PFC_CCTGGTAAGTTAGCTA-1	ARKFrozen-18-PFC	98	Second_trimester	M	PFC	Neuron	Glutamatergic neuron	EN-L6b	19	0	0	0	0	0	0	0	1	0	NA	NA	NA	NA	NA	NA	NA	24.0775	NA	24.0775
ARKFrozen-18-PFC_CCTGTAACAGGAATCG-1	ARKFrozen-18-PFC	98	Second_trimester	M	PFC	Neuron	Glutamatergic neuron	EN-Newborn	12	1	1	1	1	1	1	0.814487	0.476105	0	14.2015	14.0449	14.0774	14.0549	14.2792	14.3845	14.3263	13.9868	NA	14.1786
ARKFrozen-18-PFC_CCTGTATGTAACGTGC-1	ARKFrozen-18-PFC	98	Second_trimester	M	PFC	Neuron	Glutamatergic neuron	EN-IT-Immature	5	0.235578	0.509379	0.919426	1	0.439894	0	0	0	0	18.3329	18.4464	18.4743	18.4998	18.6845	NA	NA	NA	NA	18.497
ARKFrozen-18-PFC_CCTGTATGTGTCCAGG-1	ARKFrozen-18-PFC	98	Second_trimester	M	PFC	Progenitor	Radial glia	RG-tRG	8	0	0	0	0	0	0	0	0	1	NA	NA	NA	NA	NA	NA	NA	NA	6.32001	6.32001
ARKFrozen-18-PFC_CCTGTATGTTCACCCA-1	ARKFrozen-18-PFC	98	Second_trimester	M	PFC	Neuron	Glutamatergic neuron	EN-Newborn	3	1	1	1	1	1	1	1	1	0	10.2484	10.2168	10.2087	10.2042	10.2643	10.3061	10.3143	10.3103	NA	10.2591
ARKFrozen-18-PFC_CCTGTATGTTCCGGGA-1	ARKFrozen-18-PFC	98	Second_trimester	M	PFC	Neuron	Glutamatergic neuron	EN-Newborn	16	0.237792	0.21115	0.545244	1	1	0	0	0	0	16.9537	16.9277	17.0605	17.1793	17.5126	NA	NA	NA	NA	17.2333
ARKFrozen-18-PFC_CCTGTATGTTGGCCGA-1	ARKFrozen-18-PFC	98	Second_trimester	M	PFC	Progenitor	Radial glia	RG-vRG	8	0	0	0	0	0	0	0	0	1	NA	NA	NA	NA	NA	NA	NA	NA	5.45281	5.45281
ARKFrozen-18-PFC_CCTGTTGGTTAAGCCA-1	ARKFrozen-18-PFC	98	Second_trimester	M	PFC	Neuron	Glutamatergic neuron	EN-Newborn	16	1	1	1	1	1	0.716461	0.216115	0	0	15.462	15.3179	15.3654	15.3539	15.6035	15.478	15.1177	NA	NA	15.4164
ARKFrozen-18-PFC_CCTTAACGTTAAGGCC-1	ARKFrozen-18-PFC	98	Second_trimester	M	PFC	Progenitor	Radial glia	RG-vRG	8	0	0	0	0	0	0	0	0	1	NA	NA	NA	NA	NA	NA	NA	NA	6.13613	6.13613
ARKFrozen-18-PFC_CCTTACTCACGAATTT-1	ARKFrozen-18-PFC	98	Second_trimester	M	PFC	Neuron	Glutamatergic neuron	EN-Newborn	16	1	1	1	1	1	0.68353	0.177006	0	0	15.6079	15.4595	15.5151	15.5035	15.7557	15.5886	15.1881	NA	NA	15.5592
ARKFrozen-18-PFC_CCTTACTCAGGATAAC-1	ARKFrozen-18-PFC	98	Second_trimester	M	PFC	Neuron	Glutamatergic neuron	EN-IT-Immature	5	0	0	0	0.196034	1	0	0	0	0	NA	NA	NA	19.2194	19.8579	NA	NA	NA	NA	19.7533
ARKFrozen-18-PFC_CCTTAGTGTCTTGCAT-1	ARKFrozen-18-PFC	98	Second_trimester	M	PFC	Progenitor	Radial glia	RG-tRG	8	0	0	0	0	0	0	0	0	1	NA	NA	NA	NA	NA	NA	NA	NA	6.54255	6.54255
ARKFrozen-18-PFC_CCTTAGTGTTTGTGGA-1	ARKFrozen-18-PFC	98	Second_trimester	M	PFC	Neuron	Glutamatergic neuron	EN-Non-IT-Immature	16	0	0	0	0	1	0	0	0	0	NA	NA	NA	NA	19.3648	NA	NA	NA	NA	19.3648
ARKFrozen-18-PFC_CCTTATGTCCGTTATT-1	ARKFrozen-18-PFC	98	Second_trimester	M	PFC	Neuron	Glutamatergic neuron	EN-L6b	19	0	0	0	0	0	0	0	1	0	NA	NA	NA	NA	NA	NA	NA	24.731	NA	24.731
ARKFrozen-18-PFC_CCTTATGTCGAGGTGG-1	ARKFrozen-18-PFC	98	Second_trimester	M	PFC	Neuron	Glutamatergic neuron	EN-Newborn	3	1	1	1	1	1	1	1	1	0	11.1694	11.1215	11.1132	11.1009	11.2116	11.2444	11.2775	11.2473	NA	11.1857
ARKFrozen-18-PFC_CCTTATGTCGTGCCTT-1	ARKFrozen-18-PFC	98	Second_trimester	M	PFC	Neuron	Glutamatergic neuron	EN-Non-IT-Immature	13	0	0	0	0	0	1	0	0	0	NA	NA	NA	NA	NA	21.0843	NA	NA	NA	21.0843
ARKFrozen-18-PFC_CCTTATGTCTAAGGTC-1	ARKFrozen-18-PFC	98	Second_trimester	M	PFC	Progenitor	Radial glia	RG-vRG	8	0	0	0	0	0	0	0	0	1	NA	NA	NA	NA	NA	NA	NA	NA	5.04034	5.04034
ARKFrozen-18-PFC_CCTTCAATCAGTGAAG-1	ARKFrozen-18-PFC	98	Second_trimester	M	PFC	Neuron	Glutamatergic neuron	EN-Newborn	3	0.89817	0.800915	0.768625	0.748638	0.903584	0.963847	1	1	0	11.1663	11.1115	11.1051	11.0914	11.2025	11.2416	11.2775	11.2573	NA	11.1889
ARKFrozen-18-PFC_CCTTCAATCATAGACC-1	ARKFrozen-18-PFC	98	Second_trimester	M	PFC	Neuron	Glutamatergic neuron	EN-Newborn	1	1	1	1	1	1	1	1	1	0	10.3058	10.2732	10.2603	10.2541	10.3294	10.3615	10.3794	10.3598	NA	10.3154
ARKFrozen-18-PFC_CCTTCAATCCTAAGAC-1	ARKFrozen-18-PFC	98	Second_trimester	M	PFC	Neuron	Glutamatergic neuron	EN-Non-IT-Immature	23	0	0	0	0	0	0	1	0	0	NA	NA	NA	NA	NA	NA	21.6841	NA	NA	21.6841
ARKFrozen-18-PFC_CCTTCAATCGATTTAG-1	ARKFrozen-18-PFC	98	Second_trimester	M	PFC	Neuron	Glutamatergic neuron	EN-Newborn	16	1	0.702122	1	1	1	1	0.286867	0	0	15.4772	15.3303	15.3957	15.3941	15.6578	15.583	15.2252	NA	NA	15.4682
ARKFrozen-18-PFC_CCTTCGGTCAGTGAAG-1	ARKFrozen-18-PFC	98	Second_trimester	M	PFC	Progenitor	IPC-EN	IPC-EN	22	1	1	1	1	1	1	1	1	0	8.15226	8.14512	8.14139	8.14206	8.15995	8.18004	8.18421	8.18393	NA	8.16112
ARKFrozen-18-PFC_CCTTCGGTCCGGTTGA-1	ARKFrozen-18-PFC	98	Second_trimester	M	PFC	Neuron	Glutamatergic neuron	EN-Non-IT-Immature	13	0	0	0	0	0	1	0	0	0	NA	NA	NA	NA	NA	21.3288	NA	NA	NA	21.3288
ARKFrozen-18-PFC_CCTTCGGTCTCACTAT-1	ARKFrozen-18-PFC	98	Second_trimester	M	PFC	Neuron	Glutamatergic neuron	EN-Newborn	1	1	1	1	1	1	1	1	1	0	11.2957	11.2477	11.2335	11.2273	11.3148	11.3655	11.3732	11.3612	NA	11.3024
ARKFrozen-18-PFC_CCTTCGTAGACAACGA-1	ARKFrozen-18-PFC	98	Second_trimester	M	PFC	Neuron	Glutamatergic neuron	EN-Non-IT-Immature	4	0	0	0	0	0	1	0	0	0	NA	NA	NA	NA	NA	19.8738	NA	NA	NA	19.8738
ARKFrozen-18-PFC_CCTTCGTAGGAGCATA-1	ARKFrozen-18-PFC	98	Second_trimester	M	PFC	Progenitor	Radial glia	RG-vRG	8	0	0	0	0	0	0	0	0	1	NA	NA	NA	NA	NA	NA	NA	NA	1.07345	1.07345
ARKFrozen-18-PFC_CCTTGCGTCATCCTCA-1	ARKFrozen-18-PFC	98	Second_trimester	M	PFC	Neuron	Glutamatergic neuron	EN-L6-CT	15	0	0	0	0	0	0	0	1	0	NA	NA	NA	NA	NA	NA	NA	22.2749	NA	22.2749
ARKFrozen-18-PFC_CCTTGCGTCATGCTAA-1	ARKFrozen-18-PFC	98	Second_trimester	M	PFC	Progenitor	IPC-EN	IPC-EN	20	1	1	1	1	1	1	1	1	0	5.59411	5.59938	5.59617	5.60062	5.591	5.58495	5.58223	5.57937	NA	5.59098
ARKFrozen-18-PFC_CCTTGCGTCCTTAAGA-1	ARKFrozen-18-PFC	98	Second_trimester	M	PFC	Neuron	Glutamatergic neuron	EN-Non-IT-Immature	4	0	0	0	0	0	1	0	0	0	NA	NA	NA	NA	NA	20.4236	NA	NA	NA	20.4236
ARKFrozen-18-PFC_CCTTGTTCAATCCTGA-1	ARKFrozen-18-PFC	98	Second_trimester	M	PFC	Neuron	Glutamatergic neuron	EN-Newborn	16	1	0.715407	1	1	1	0.289542	0	0	0	16.043	15.8952	15.9539	15.9641	16.2149	15.8482	NA	NA	NA	16.0114
ARKFrozen-18-PFC_CCTTGTTCAGCAAGAT-1	ARKFrozen-18-PFC	98	Second_trimester	M	PFC	Neuron	Glutamatergic neuron	EN-IT-Immature	16	0	0	0.117227	0.425069	1	0	0	0	0	NA	NA	17.7189	18.0176	18.5013	NA	NA	NA	NA	18.3085
ARKFrozen-18-PFC_CCTTGTTCATCAGTAT-1	ARKFrozen-18-PFC	98	Second_trimester	M	PFC	Neuron	Glutamatergic neuron	EN-IT-Immature	16	0.158412	0.187472	0.532017	1	1	0	0	0	0	17.5086	17.5317	17.662	17.7831	18.0969	NA	NA	NA	NA	17.8382
ARKFrozen-18-PFC_CCTTGTTCATTAAGCT-1	ARKFrozen-18-PFC	98	Second_trimester	M	PFC	Neuron	Glutamatergic neuron	EN-L6-CT	23	0	0	0	0	0	0	1	0	0	NA	NA	NA	NA	NA	NA	22.3706	NA	NA	22.3706
ARKFrozen-18-PFC_CCTTTAGTCCGGTTAG-1	ARKFrozen-18-PFC	98	Second_trimester	M	PFC	Neuron	Glutamatergic neuron	EN-L6b	19	0	0	0	0	0	0	0	1	0	NA	NA	NA	NA	NA	NA	NA	24.7671	NA	24.7671
ARKFrozen-18-PFC_CGAAATGAGTGTTGCG-1	ARKFrozen-18-PFC	98	Second_trimester	M	PFC	Progenitor	IPC-EN	IPC-EN	20	0.992585	0.990484	0.990927	0.990493	0.995163	0.998017	0.999393	1	0	4.54972	4.54743	4.54825	4.54716	4.55303	4.55488	4.55639	4.55633	NA	4.55166
ARKFrozen-18-PFC_CGAACAAAGAACAAGT-1	ARKFrozen-18-PFC	98	Second_trimester	M	PFC	Neuron	Glutamatergic neuron	EN-L6b	15	0	0	0	0	0	0	0	1	0	NA	NA	NA	NA	NA	NA	NA	22.7772	NA	22.7772
ARKFrozen-18-PFC_CGAACAAAGACAGGTA-1	ARKFrozen-18-PFC	98	Second_trimester	M	PFC	Neuron	Glutamatergic neuron	EN-Non-IT-Immature	23	0	0	0	0	0	0	1	0	0	NA	NA	NA	NA	NA	NA	21.1174	NA	NA	21.1174
ARKFrozen-18-PFC_CGAACCGGTTCACCCA-1	ARKFrozen-18-PFC	98	Second_trimester	M	PFC	Neuron	Glutamatergic neuron	EN-IT-Immature	5	1	1	1	1	0.66284	0	0	0	0	17.0958	17.0159	17.1398	17.0994	17.2474	NA	NA	NA	NA	17.1104
ARKFrozen-18-PFC_CGAAGAATCCCTCAAC-1	ARKFrozen-18-PFC	98	Second_trimester	M	PFC	Neuron	Glutamatergic neuron	EN-IT-Immature	11	0	0	0	0	1	0	0	0	0	NA	NA	NA	NA	20.7715	NA	NA	NA	NA	20.7715
ARKFrozen-18-PFC_CGAAGAATCCTCCCTC-1	ARKFrozen-18-PFC	98	Second_trimester	M	PFC	Progenitor	Radial glia	RG-vRG	8	0	0	0	0	0	0	0	0	1	NA	NA	NA	NA	NA	NA	NA	NA	5.62851	5.62851
ARKFrozen-18-PFC_CGAAGAATCCTTAGTT-1	ARKFrozen-18-PFC	98	Second_trimester	M	PFC	Neuron	Glutamatergic neuron	EN-Non-IT-Immature	23	0	0	0	0	0	0	1	0	0	NA	NA	NA	NA	NA	NA	21.6215	NA	NA	21.6215
ARKFrozen-18-PFC_CGAAGAATCTAGCGTG-1	ARKFrozen-18-PFC	98	Second_trimester	M	PFC	Progenitor	Radial glia	RG-vRG	8	1	1	1	1	1	1	1	1	1	1.80903	1.80745	1.8063	1.80816	1.81136	1.81001	1.80731	1.81225	1.71007	1.79799
ARKFrozen-18-PFC_CGAAGAATCTTAATGG-1	ARKFrozen-18-PFC	98	Second_trimester	M	PFC	Neuron	Glutamatergic neuron	EN-Non-IT-Immature	4	0	0	0	0	0	1	0.277516	0	0	NA	NA	NA	NA	NA	21.1242	20.3472	NA	NA	20.9554
ARKFrozen-18-PFC_CGAAGCCTCACGCATG-1	ARKFrozen-18-PFC	98	Second_trimester	M	PFC	Neuron	Glutamatergic neuron	EN-IT-Immature	5	0	0.119583	0.839321	1	0.396212	0	0	0	0	NA	18.4998	18.881	19.0313	19.0773	NA	NA	NA	NA	18.9585
ARKFrozen-18-PFC_CGAAGCCTCAGCCAAT-1	ARKFrozen-18-PFC	98	Second_trimester	M	PFC	Neuron	Glutamatergic neuron	EN-Newborn	12	1	1	1	1	1	1	0.322614	0	0	15.1644	15.0076	15.0441	15.0199	15.2559	15.1385	14.864	NA	NA	15.0928
ARKFrozen-18-PFC_CGAAGCCTCATCCTCA-1	ARKFrozen-18-PFC	98	Second_trimester	M	PFC	Neuron	Glutamatergic neuron	EN-Newborn	5	0.484122	0.474007	0.839644	1	0.910685	0.142905	0	0	0	16.2874	16.1956	16.4343	16.4843	16.7447	16.0927	NA	NA	NA	16.4602
ARKFrozen-18-PFC_CGAAGCCTCCAATTAG-1	ARKFrozen-18-PFC	98	Second_trimester	M	PFC	Neuron	Glutamatergic neuron	EN-L6b	19	0	0	0	0	0	0	0	1	0	NA	NA	NA	NA	NA	NA	NA	24.3005	NA	24.3005
ARKFrozen-18-PFC_CGAAGCCTCCCGAAGC-1	ARKFrozen-18-PFC	98	Second_trimester	M	PFC	Neuron	Glutamatergic neuron	EN-L6b	19	0	0	0	0	0	0	0	1	0	NA	NA	NA	NA	NA	NA	NA	24.1704	NA	24.1704
ARKFrozen-18-PFC_CGAAGCCTCCTAATGA-1	ARKFrozen-18-PFC	98	Second_trimester	M	PFC	Progenitor	Radial glia	RG-tRG	8	0	0	0	0	0	0	0	0	1	NA	NA	NA	NA	NA	NA	NA	NA	6.1056	6.1056
ARKFrozen-18-PFC_CGAAGCCTCCTAATTC-1	ARKFrozen-18-PFC	98	Second_trimester	M	PFC	Neuron	Glutamatergic neuron	EN-Newborn	3	1	1	1	1	1	1	1	1	0	9.71881	9.70111	9.69507	9.69273	9.7339	9.75684	9.7627	9.75153	NA	9.72659
ARKFrozen-18-PFC_CGAAGCCTCTTAGTCT-1	ARKFrozen-18-PFC	98	Second_trimester	M	PFC	Neuron	Glutamatergic neuron	EN-L6b	15	0	0	0	0	0	0	0	1	0	NA	NA	NA	NA	NA	NA	NA	22.6913	NA	22.6913
ARKFrozen-18-PFC_CGAAGCGAGCATGAAG-1	ARKFrozen-18-PFC	98	Second_trimester	M	PFC	Neuron	Glutamatergic neuron	EN-Non-IT-Immature	4	0	0	0	0	0	1	0	0	0	NA	NA	NA	NA	NA	19.7646	NA	NA	NA	19.7646
ARKFrozen-18-PFC_CGAAGCGAGTATTGCA-1	ARKFrozen-18-PFC	98	Second_trimester	M	PFC	Neuron	Glutamatergic neuron	EN-Newborn	12	0.909054	0.817679	1	1	0.862731	1	0.71335	0.33681	0	14.5588	14.3838	14.4278	14.4132	14.6584	14.752	14.6384	14.2384	NA	14.5299
ARKFrozen-18-PFC_CGAAGGCCAATTGCGC-1	ARKFrozen-18-PFC	98	Second_trimester	M	PFC	Neuron	Glutamatergic neuron	EN-L6b	19	0	0	0	0	0	0	0	1	0	NA	NA	NA	NA	NA	NA	NA	24.642	NA	24.642
ARKFrozen-18-PFC_CGAAGGCCACACTAAT-1	ARKFrozen-18-PFC	98	Second_trimester	M	PFC	Progenitor	Radial glia	RG-vRG	8	1	1	1	1	1	1	1	1	1	1.0856	1.08382	1.08623	1.08391	1.08326	1.08469	1.08442	1.08544	0.986053	1.07372
ARKFrozen-18-PFC_CGAAGGCCACATAGCC-1	ARKFrozen-18-PFC	98	Second_trimester	M	PFC	Neuron	Glutamatergic neuron	EN-IT-Immature	5	0	0	0	0.287238	1	0	0	0	0	NA	NA	NA	18.6519	19.2455	NA	NA	NA	NA	19.1131
ARKFrozen-18-PFC_CGAAGGCCAGATTCAT-1	ARKFrozen-18-PFC	98	Second_trimester	M	PFC	Neuron	Glutamatergic neuron	EN-Newborn	12	1	1	1	1	1	0.407036	0	0	0	15.6719	15.513	15.5331	15.4845	15.6966	15.4104	NA	NA	NA	15.5671
ARKFrozen-18-PFC_CGAAGTAAGTAAACCC-1	ARKFrozen-18-PFC	98	Second_trimester	M	PFC	Neuron	Glutamatergic neuron	EN-L6b	19	0	0	0	0	0	0	0	1	0	NA	NA	NA	NA	NA	NA	NA	24.5143	NA	24.5143
ARKFrozen-18-PFC_CGAATATGTAGGATCC-1	ARKFrozen-18-PFC	98	Second_trimester	M	PFC	Neuron	Glutamatergic neuron	EN-Non-IT-Immature	4	0	0	0	0	0	1	0	0	0	NA	NA	NA	NA	NA	20.3814	NA	NA	NA	20.3814
ARKFrozen-18-PFC_CGAATCTAGGGTTATC-1	ARKFrozen-18-PFC	98	Second_trimester	M	PFC	Neuron	Glutamatergic neuron	EN-IT-Immature	11	0	0	0	0	1	0	0	0	0	NA	NA	NA	NA	20.6531	NA	NA	NA	NA	20.6531
ARKFrozen-18-PFC_CGACAAGCAATCCTGA-1	ARKFrozen-18-PFC	98	Second_trimester	M	PFC	Neuron	Glutamatergic neuron	EN-Newborn	16	0.124187	0.117105	0.415863	1	1	0	0	0	0	17.0611	17.0838	17.282	17.4514	17.8023	NA	NA	NA	NA	17.5225
ARKFrozen-18-PFC_CGACAAGCACCTGTAA-1	ARKFrozen-18-PFC	98	Second_trimester	M	PFC	Neuron	Glutamatergic neuron	EN-IT-Immature	16	0	0	0.234363	0.591653	1	0	0	0	0	NA	NA	17.7788	17.9712	18.4174	NA	NA	NA	NA	18.1909
ARKFrozen-18-PFC_CGACCTGCAATTAAGG-1	ARKFrozen-18-PFC	98	Second_trimester	M	PFC	Neuron	Glutamatergic neuron	EN-L6b	19	0	0	0	0	0	0	0	1	0	NA	NA	NA	NA	NA	NA	NA	23.8225	NA	23.8225
ARKFrozen-18-PFC_CGACTAAGTAAGCTCA-1	ARKFrozen-18-PFC	98	Second_trimester	M	PFC	Neuron	Glutamatergic neuron	EN-Newborn	16	0.683438	0.570683	1	1	1	0.182616	0	0	0	16.494	16.3839	16.4623	16.4817	16.7585	16.2577	NA	NA	NA	16.5198
ARKFrozen-18-PFC_CGACTAAGTATTGGAT-1	ARKFrozen-18-PFC	98	Second_trimester	M	PFC	Neuron	Glutamatergic neuron	EN-L6-CT	23	0	0	0	0	0	0	1	0	0	NA	NA	NA	NA	NA	NA	22.3845	NA	NA	22.3845
ARKFrozen-18-PFC_CGAGCGAAGCCATCAG-1	ARKFrozen-18-PFC	98	Second_trimester	M	PFC	Neuron	Glutamatergic neuron	EN-L6-CT	23	0	0	0	0	0	0	1	0.384126	0	NA	NA	NA	NA	NA	NA	23.0758	21.875	NA	22.7426
ARKFrozen-18-PFC_CGAGCGAAGCCTGGTA-1	ARKFrozen-18-PFC	98	Second_trimester	M	PFC	Neuron	Glutamatergic neuron	EN-L6-CT	23	0	0	0	0	0	0	1	0	0	NA	NA	NA	NA	NA	NA	22.4497	NA	NA	22.4497
ARKFrozen-18-PFC_CGAGCGAAGGGACCTC-1	ARKFrozen-18-PFC	98	Second_trimester	M	PFC	Neuron	Glutamatergic neuron	EN-L6-CT	23	0	0	0	0	0	0	1	0	0	NA	NA	NA	NA	NA	NA	22.0792	NA	NA	22.0792
ARKFrozen-18-PFC_CGAGCTGGTAATCGGC-1	ARKFrozen-18-PFC	98	Second_trimester	M	PFC	Progenitor	IPC-EN	IPC-EN	20	1	1	1	1	1	1	1	1	0	5.69084	5.68889	5.68829	5.68836	5.69475	5.69961	5.70218	5.70191	NA	5.69435
ARKFrozen-18-PFC_CGAGGAAGTAATGACT-1	ARKFrozen-18-PFC	98	Second_trimester	M	PFC	Neuron	Glutamatergic neuron	EN-IT-Immature	17	0.511176	0.582402	1	0.457571	0	0	0	0	0	18.106	18.0824	18.3063	18.2204	NA	NA	NA	NA	NA	18.1997
ARKFrozen-18-PFC_CGAGGAAGTCAAACTG-1	ARKFrozen-18-PFC	98	Second_trimester	M	PFC	Neuron	Glutamatergic neuron	EN-Newborn	1	1	1	1	1	1	1	1	1	0	12.379	12.3094	12.2913	12.2931	12.4352	12.5023	12.5377	12.4923	NA	12.405
ARKFrozen-18-PFC_CGAGGAAGTGACCTGG-1	ARKFrozen-18-PFC	98	Second_trimester	M	PFC	Progenitor	Radial glia	RG-vRG	8	0	0	0	0	0	0	0	0	1	NA	NA	NA	NA	NA	NA	NA	NA	5.37447	5.37447
ARKFrozen-18-PFC_CGAGGAAGTGCACGCA-1	ARKFrozen-18-PFC	98	Second_trimester	M	PFC	Neuron	Glutamatergic neuron	EN-Newborn	16	0.416395	0.448066	1	1	0.838992	0	0	0	0	17.5029	17.4807	17.5817	17.6475	17.8731	NA	NA	NA	NA	17.6444
ARKFrozen-18-PFC_CGAGGCAAGGTTACGT-1	ARKFrozen-18-PFC	98	Second_trimester	M	PFC	Neuron	Glutamatergic neuron	EN-Non-IT-Immature	13	0	0	0	0	0	1	0	0	0	NA	NA	NA	NA	NA	20.2781	NA	NA	NA	20.2781
ARKFrozen-18-PFC_CGAGGTGAGGTAGCTT-1	ARKFrozen-18-PFC	98	Second_trimester	M	PFC	Progenitor	Radial glia	RG-vRG	8	1	1	1	1	1	1	1	1	1	0.945329	0.945261	0.945815	0.945619	0.944661	0.944408	0.944782	0.944738	0.854005	0.934958
ARKFrozen-18-PFC_CGAGTCGGTACAAAGA-1	ARKFrozen-18-PFC	98	Second_trimester	M	PFC	Progenitor	Radial glia	RG-vRG	9	1	1	1	1	1	1	1	1	1	2.74439	2.74511	2.74557	2.74482	2.74583	2.74529	2.74391	2.74447	2.56193	2.72459
ARKFrozen-18-PFC_CGAGTCGGTGACCTGG-1	ARKFrozen-18-PFC	98	Second_trimester	M	PFC	Neuron	Glutamatergic neuron	EN-Newborn	1	0.896922	0.920496	0.920279	0.929565	0.776601	0.786887	0.794939	1	0	12.3526	12.2679	12.2548	12.2539	12.3939	12.555	12.5917	12.7389	NA	12.4249
ARKFrozen-18-PFC_CGAGTCGGTTAAGCGC-1	ARKFrozen-18-PFC	98	Second_trimester	M	PFC	Progenitor	IPC-EN	IPC-EN	22	1	1	1	1	1	1	1	1	0	8.95992	8.94915	8.94019	8.93985	8.97879	9.00316	9.00871	9.00318	NA	8.97287
ARKFrozen-18-PFC_CGATATTCACGTTACA-1	ARKFrozen-18-PFC	98	Second_trimester	M	PFC	Progenitor	Radial glia	RG-vRG	8	0	0	0	0	0	0	0	0	1	NA	NA	NA	NA	NA	NA	NA	NA	5.03397	5.03397
ARKFrozen-18-PFC_CGATCCTTCATGGTGT-1	ARKFrozen-18-PFC	98	Second_trimester	M	PFC	Neuron	Glutamatergic neuron	EN-Newborn	16	1	1	1	1	1	1	0.248693	0	0	15.4611	15.3145	15.365	15.3535	15.6046	15.4878	15.1555	NA	NA	15.4201
ARKFrozen-18-PFC_CGATCCTTCATTTGTC-1	ARKFrozen-18-PFC	98	Second_trimester	M	PFC	Neuron	Glutamatergic neuron	EN-IT-Immature	16	1	1	1	1	0.559862	0	0	0	0	17.276	17.1692	17.1974	17.1534	17.3074	NA	NA	NA	NA	17.2123
ARKFrozen-18-PFC_CGATCCTTCCAATTAG-1	ARKFrozen-18-PFC	98	Second_trimester	M	PFC	Neuron	Glutamatergic neuron	EN-L6b	19	0	0	0	0	0	0	0	1	0	NA	NA	NA	NA	NA	NA	NA	23.4044	NA	23.4044
ARKFrozen-18-PFC_CGATCCTTCGGGCCAT-1	ARKFrozen-18-PFC	98	Second_trimester	M	PFC	Progenitor	Radial glia	RG-vRG	8	1	1	1	1	1	1	1	1	1	0.993039	0.993192	0.993178	0.993261	0.992863	0.993019	0.993129	0.993173	0.889457	0.98159
ARKFrozen-18-PFC_CGATGTCCACTGGCTG-1	ARKFrozen-18-PFC	98	Second_trimester	M	PFC	Neuron	Glutamatergic neuron	EN-IT-Immature	16	0	0	0.176376	0.681675	1	0	0	0	0	NA	NA	18.3766	18.6418	19.0819	NA	NA	NA	NA	18.8535
ARKFrozen-18-PFC_CGATGTCCATAGCAGG-1	ARKFrozen-18-PFC	98	Second_trimester	M	PFC	Neuron	Glutamatergic neuron	EN-Newborn	1	1	1	1	1	1	1	1	1	0	10.2109	10.1871	10.1821	10.1797	10.2348	10.2611	10.2671	10.2528	NA	10.222
ARKFrozen-18-PFC_CGATGTCCATCGCTTT-1	ARKFrozen-18-PFC	98	Second_trimester	M	PFC	Neuron	Glutamatergic neuron	EN-Newborn	1	1	1	1	1	1	1	1	1	0	13.2323	13.1459	13.1316	13.1273	13.2966	13.3753	13.4176	13.2299	NA	13.2446
ARKFrozen-18-PFC_CGATGTCCATTAAGCT-1	ARKFrozen-18-PFC	98	Second_trimester	M	PFC	Neuron	Glutamatergic neuron	EN-Newborn	1	0.7903	0.677764	0.691307	0.671397	0.829584	0.870187	1	1	0	12.266	12.1786	12.1834	12.1624	12.33	12.3968	12.4773	12.4421	NA	12.3224
ARKFrozen-18-PFC_CGATTATCACCTACGG-1	ARKFrozen-18-PFC	98	Second_trimester	M	PFC	Neuron	Glutamatergic neuron	EN-Newborn	16	0.598764	0.491945	1	1	1	0.167413	0	0	0	16.5782	16.4788	16.5899	16.6287	16.9091	16.3751	NA	NA	NA	16.651
ARKFrozen-18-PFC_CGATTATCAGGAACCA-1	ARKFrozen-18-PFC	98	Second_trimester	M	PFC	Neuron	Glutamatergic neuron	EN-L6b	19	0	0	0	0	0	0	0	1	0	NA	NA	NA	NA	NA	NA	NA	24.4751	NA	24.4751
ARKFrozen-18-PFC_CGATTATCAGTATGTT-1	ARKFrozen-18-PFC	98	Second_trimester	M	PFC	Neuron	Glutamatergic neuron	EN-L6-IT	11	0	0	0	0	1	0	0	0	0	NA	NA	NA	NA	20.7516	NA	NA	NA	NA	20.7516
ARKFrozen-18-PFC_CGATTCCTCATGCTAA-1	ARKFrozen-18-PFC	98	Second_trimester	M	PFC	Neuron	Glutamatergic neuron	EN-Non-IT-Immature	11	0	0	0	0	1	0	0	0	0	NA	NA	NA	NA	19.8578	NA	NA	NA	NA	19.8578
ARKFrozen-18-PFC_CGATTGAGTCCGTAGG-1	ARKFrozen-18-PFC	98	Second_trimester	M	PFC	Neuron	Glutamatergic neuron	EN-Newborn	1	1	1	1	1	1	1	1	1	0	12.488	12.4053	12.4053	12.3863	12.5326	12.6007	12.6379	12.5627	NA	12.5024
ARKFrozen-18-PFC_CGATTTGCACGTAATT-1	ARKFrozen-18-PFC	98	Second_trimester	M	PFC	Neuron	Glutamatergic neuron	EN-Newborn	1	1	1	1	1	1	1	1	1	0	10.8228	10.7878	10.7762	10.7729	10.8463	10.8842	10.8902	10.8765	NA	10.8321
ARKFrozen-18-PFC_CGATTTGCAGTAGCCT-1	ARKFrozen-18-PFC	98	Second_trimester	M	PFC	Progenitor	Radial glia	RG-oRG	8	0	0	0	0	0	0	0	0	1	NA	NA	NA	NA	NA	NA	NA	NA	5.84567	5.84567
ARKFrozen-18-PFC_CGATTTGCAGTCTAAT-1	ARKFrozen-18-PFC	98	Second_trimester	M	PFC	Progenitor	Radial glia	RG-tRG	8	0	0	0	0	0	0	0	0	1	NA	NA	NA	NA	NA	NA	NA	NA	6.4987	6.4987
ARKFrozen-18-PFC_CGATTTGCATATTGAC-1	ARKFrozen-18-PFC	98	Second_trimester	M	PFC	Neuron	Glutamatergic neuron	EN-Newborn	12	1	1	1	1	1	1	1	1	0	13.4002	13.287	13.2948	13.2732	13.4615	13.51	13.5065	13.2962	NA	13.3787
ARKFrozen-18-PFC_CGCAAATTCGAAGTAG-1	ARKFrozen-18-PFC	98	Second_trimester	M	PFC	Neuron	Glutamatergic neuron	EN-IT-Immature	5	0	0	0.218604	0.756458	1	0	0	0	0	NA	NA	18.6272	18.9368	19.2715	NA	NA	NA	NA	19.072
ARKFrozen-18-PFC_CGCAATAGTACGGTAC-1	ARKFrozen-18-PFC	98	Second_trimester	M	PFC	Neuron	Glutamatergic neuron	EN-IT-Immature	16	0	0	0.121665	0.384624	1	0	0	0	0	NA	NA	17.5479	17.7948	18.3214	NA	NA	NA	NA	18.1244
ARKFrozen-18-PFC_CGCAATAGTGCATTTC-1	ARKFrozen-18-PFC	98	Second_trimester	M	PFC	Progenitor	Radial glia	RG-vRG	20	0.960273	0.987787	0.996038	1	0.938552	0.912202	0.905607	0.92806	0	7.78285	7.79	7.78139	7.79318	7.79009	7.78482	7.77875	7.78422	NA	7.78575
ARKFrozen-18-PFC_CGCAATCCACAATACT-1	ARKFrozen-18-PFC	98	Second_trimester	M	PFC	Neuron	Glutamatergic neuron	EN-Non-IT-Immature	23	0	0	0	0	0	0	1	0	0	NA	NA	NA	NA	NA	NA	21.9126	NA	NA	21.9126
ARKFrozen-18-PFC_CGCAATCCACGTAATT-1	ARKFrozen-18-PFC	98	Second_trimester	M	PFC	Neuron	Glutamatergic neuron	EN-L6b	19	0	0	0	0	0	0	0	1	0	NA	NA	NA	NA	NA	NA	NA	23.7575	NA	23.7575
ARKFrozen-18-PFC_CGCAATCCAGGTTAAA-1	ARKFrozen-18-PFC	98	Second_trimester	M	PFC	Neuron	Glutamatergic neuron	EN-L6-IT	11	0	0	0	0	1	0	0	0	0	NA	NA	NA	NA	20.6986	NA	NA	NA	NA	20.6986
ARKFrozen-18-PFC_CGCAATCCATAGCAGG-1	ARKFrozen-18-PFC	98	Second_trimester	M	PFC	Neuron	Glutamatergic neuron	EN-IT-Immature	5	0	0	0	0.366781	1	0	0	0	0	NA	NA	NA	19.3716	19.9035	NA	NA	NA	NA	19.7608
ARKFrozen-18-PFC_CGCAATGTCATTGCGG-1	ARKFrozen-18-PFC	98	Second_trimester	M	PFC	Progenitor	Radial glia	RG-vRG	9	1	1	1	1	1	1	1	1	1	1.79254	1.79397	1.79511	1.79349	1.79842	1.79164	1.79406	1.79845	1.69507	1.78364
ARKFrozen-18-PFC_CGCAATTAGGGATGAC-1	ARKFrozen-18-PFC	98	Second_trimester	M	PFC	Neuron	Glutamatergic neuron	EN-Newborn	16	0.223412	0.205181	0.567088	1	1	0	0	0	0	16.9901	16.9711	17.1324	17.2473	17.5739	NA	NA	NA	NA	17.2965
ARKFrozen-18-PFC_CGCAATTAGGTTAGAG-1	ARKFrozen-18-PFC	98	Second_trimester	M	PFC	Neuron	Glutamatergic neuron	EN-Newborn	1	1	1	1	0.789432	1	1	1	1	0	12.121	12.04	12.0245	12.0228	12.1541	12.2081	12.2444	12.1691	NA	12.1257
ARKFrozen-18-PFC_CGCAATTAGTCTCACC-1	ARKFrozen-18-PFC	98	Second_trimester	M	PFC	Neuron	Glutamatergic neuron	EN-Non-IT-Immature	13	0	0	0	0	0	1	0.126324	0	0	NA	NA	NA	NA	NA	21.2769	20.3032	NA	NA	21.1677
ARKFrozen-18-PFC_CGCACAATCACTCAAA-1	ARKFrozen-18-PFC	98	Second_trimester	M	PFC	Neuron	Glutamatergic neuron	EN-Newborn	1	1	0.781906	0.791681	0.774728	1	1	1	1	0	12.4454	12.3613	12.3602	12.338	12.4843	12.5358	12.5823	12.4892	NA	12.4581
ARKFrozen-18-PFC_CGCACAATCCAAGTTA-1	ARKFrozen-18-PFC	98	Second_trimester	M	PFC	Neuron	Glutamatergic neuron	EN-Non-IT-Immature	4	0	0	0	0	0	1	0	0	0	NA	NA	NA	NA	NA	19.5824	NA	NA	NA	19.5824
ARKFrozen-18-PFC_CGCACAATCCCTCACG-1	ARKFrozen-18-PFC	98	Second_trimester	M	PFC	Progenitor	Radial glia	RG-vRG	8	0	0	0	0	0	0	0	0	1	NA	NA	NA	NA	NA	NA	NA	NA	6.50899	6.50899
ARKFrozen-18-PFC_CGCACAATCCCTGGTT-1	ARKFrozen-18-PFC	98	Second_trimester	M	PFC	Neuron	Glutamatergic neuron	EN-Newborn	3	1	1	1	1	1	1	1	1	0	10.7891	10.756	10.7467	10.7385	10.8209	10.8569	10.881	10.8611	NA	10.8063
ARKFrozen-18-PFC_CGCACAATCGCTTCTA-1	ARKFrozen-18-PFC	98	Second_trimester	M	PFC	Progenitor	IPC-EN	IPC-EN	20	0.993141	0.990803	0.991168	0.990837	0.99553	0.998571	1	0.99997	0	4.25387	4.25173	4.25256	4.25177	4.25877	4.26029	4.26097	4.26045	NA	4.25632
ARKFrozen-18-PFC_CGCACAATCTACCTCA-1	ARKFrozen-18-PFC	98	Second_trimester	M	PFC	Progenitor	Radial glia	RG-tRG	8	0	0	0	0	0	0	0	0	1	NA	NA	NA	NA	NA	NA	NA	NA	6.86468	6.86468
ARKFrozen-18-PFC_CGCACCACAATGCCTA-1	ARKFrozen-18-PFC	98	Second_trimester	M	PFC	Neuron	Glutamatergic neuron	EN-Non-IT-Immature	13	0	0	0	0	0	1	0	0	0	NA	NA	NA	NA	NA	21.9142	NA	NA	NA	21.9142
ARKFrozen-18-PFC_CGCACCACATGAATAG-1	ARKFrozen-18-PFC	98	Second_trimester	M	PFC	Neuron	Glutamatergic neuron	EN-IT-Immature	5	0	0	0	0	1	0	0	0	0	NA	NA	NA	NA	19.9234	NA	NA	NA	NA	19.9234
ARKFrozen-18-PFC_CGCACCACATTAAGCT-1	ARKFrozen-18-PFC	98	Second_trimester	M	PFC	Neuron	Glutamatergic neuron	EN-Non-IT-Immature	23	0	0	0	0	0	0	1	0	0	NA	NA	NA	NA	NA	NA	21.8868	NA	NA	21.8868
ARKFrozen-18-PFC_CGCATATAGTGAGCAA-1	ARKFrozen-18-PFC	98	Second_trimester	M	PFC	Neuron	Glutamatergic neuron	EN-Newborn	3	1	1	1	1	1	1	1	1	0	11.2305	11.1814	11.1712	11.1608	11.2519	11.3004	11.3187	11.3041	NA	11.2399
ARKFrozen-18-PFC_CGCATGATCACAGCCA-1	ARKFrozen-18-PFC	98	Second_trimester	M	PFC	Neuron	Glutamatergic neuron	EN-Non-IT-Immature	11	0	0	0	0	1	0.104943	0	0	0	NA	NA	NA	NA	19.9827	18.5901	NA	NA	NA	19.8504
ARKFrozen-18-PFC_CGCATGATCCTAGTTT-1	ARKFrozen-18-PFC	98	Second_trimester	M	PFC	Neuron	Glutamatergic neuron	EN-Non-IT-Immature	23	0	0	0	0	0	0	1	0	0	NA	NA	NA	NA	NA	NA	21.5687	NA	NA	21.5687
ARKFrozen-18-PFC_CGCATGATCGCAGGCT-1	ARKFrozen-18-PFC	98	Second_trimester	M	PFC	Neuron	Glutamatergic neuron	EN-IT-Immature	16	0	0	0	0.333017	1	0	0	0	0	NA	NA	NA	18.0429	18.6286	NA	NA	NA	NA	18.4823
ARKFrozen-18-PFC_CGCATGATCGGTTCCT-1	ARKFrozen-18-PFC	98	Second_trimester	M	PFC	Neuron	Glutamatergic neuron	EN-Non-IT-Immature	15	0	0	0	0	0	0	0	1	0	NA	NA	NA	NA	NA	NA	NA	22.3637	NA	22.3637
ARKFrozen-18-PFC_CGCATGATCGTTTCTG-1	ARKFrozen-18-PFC	98	Second_trimester	M	PFC	Neuron	Glutamatergic neuron	EN-Non-IT-Immature	4	0	0	0	0	0	1	0	0	0	NA	NA	NA	NA	NA	19.8654	NA	NA	NA	19.8654
ARKFrozen-18-PFC_CGCATTACAAACAACA-1	ARKFrozen-18-PFC	98	Second_trimester	M	PFC	Neuron	Glutamatergic neuron	EN-L5-ET	13	0	0	0	0	0	1	0	0	0	NA	NA	NA	NA	NA	21.5333	NA	NA	NA	21.5333
ARKFrozen-18-PFC_CGCATTACAATAGCAA-1	ARKFrozen-18-PFC	98	Second_trimester	M	PFC	Neuron	Glutamatergic neuron	EN-L6b	15	0	0	0	0	0	0	0	1	0	NA	NA	NA	NA	NA	NA	NA	23.9512	NA	23.9512
ARKFrozen-18-PFC_CGCATTACAGTTTCTC-1	ARKFrozen-18-PFC	98	Second_trimester	M	PFC	Neuron	Glutamatergic neuron	EN-L6b	19	0	0	0	0	0	0	0	1	0	NA	NA	NA	NA	NA	NA	NA	24.6848	NA	24.6848
ARKFrozen-18-PFC_CGCATTTGTAACAGGG-1	ARKFrozen-18-PFC	98	Second_trimester	M	PFC	Neuron	Glutamatergic neuron	EN-Non-IT-Immature	21	0	0	0	0	0	0	1	0.479693	0	NA	NA	NA	NA	NA	NA	21.9848	20.8765	NA	21.6255
ARKFrozen-18-PFC_CGCATTTGTAAGGTCC-1	ARKFrozen-18-PFC	98	Second_trimester	M	PFC	Neuron	Glutamatergic neuron	EN-Newborn	12	1	1	1	1	1	0.384655	0	0	0	15.8551	15.7062	15.7542	15.7485	15.9943	15.6923	NA	NA	NA	15.8031
ARKFrozen-18-PFC_CGCATTTGTTAACACG-1	ARKFrozen-18-PFC	98	Second_trimester	M	PFC	Neuron	Glutamatergic neuron	EN-Newborn	1	1	1	1	1	1	1	1	1	0	12.0013	11.9243	11.9167	11.8986	12.0383	12.0876	12.116	12.0455	NA	12.0035
ARKFrozen-18-PFC_CGCATTTGTTAGGCTA-1	ARKFrozen-18-PFC	98	Second_trimester	M	PFC	Progenitor	IPC-EN	IPC-EN	3	1	1	1	1	1	1	1	1	0	9.48237	9.46909	9.46593	9.4642	9.49486	9.51326	9.5183	9.50919	NA	9.48965
ARKFrozen-18-PFC_CGCCAAATCATAATCG-1	ARKFrozen-18-PFC	98	Second_trimester	M	PFC	Neuron	Glutamatergic neuron	EN-L6-IT	11	0	0	0	0	1	0	0	0	0	NA	NA	NA	NA	21.1789	NA	NA	NA	NA	21.1789
ARKFrozen-18-PFC_CGCCAAATCGCTAGAT-1	ARKFrozen-18-PFC	98	Second_trimester	M	PFC	Neuron	Glutamatergic neuron	EN-Newborn	3	0.89492	0.804117	0.769786	0.75348	0.919702	0.977243	1	0.964817	0	10.595	10.5413	10.5296	10.5204	10.6282	10.6622	10.6711	10.676	NA	10.6092
ARKFrozen-18-PFC_CGCCACACAATTTAGC-1	ARKFrozen-18-PFC	98	Second_trimester	M	PFC	Neuron	Glutamatergic neuron	EN-Non-IT-Immature	23	0	0	0	0	0	0	1	0	0	NA	NA	NA	NA	NA	NA	22.17	NA	NA	22.17
ARKFrozen-18-PFC_CGCCACACAGTAGCCT-1	ARKFrozen-18-PFC	98	Second_trimester	M	PFC	Neuron	Glutamatergic neuron	EN-Newborn	12	1	1	1	1	1	1	1	0.676275	0	13.2293	13.1482	13.1294	13.123	13.2886	13.3155	13.3367	13.1105	NA	13.2143
ARKFrozen-18-PFC_CGCCTCATCAGGATGA-1	ARKFrozen-18-PFC	98	Second_trimester	M	PFC	Progenitor	Radial glia	RG-vRG	8	0	0	0	0	0	0	0	0	1	NA	NA	NA	NA	NA	NA	NA	NA	3.79236	3.79236
ARKFrozen-18-PFC_CGCCTCATCATTGTCT-1	ARKFrozen-18-PFC	98	Second_trimester	M	PFC	Progenitor	IPC-EN	IPC-EN	20	0.985149	0.997814	0.998412	1	0.970044	0.950673	0.941603	0.945547	0	6.0006	6.01117	6.00611	6.01231	5.99729	5.99097	5.98685	5.98435	NA	5.99894
ARKFrozen-18-PFC_CGCCTCATCGCTCACT-1	ARKFrozen-18-PFC	98	Second_trimester	M	PFC	Progenitor	IPC-EN	IPC-EN	20	1	1	1	1	1	1	1	1	0	6.07463	6.07157	6.07179	6.07107	6.0789	6.08565	6.08927	6.08877	NA	6.07896
ARKFrozen-18-PFC_CGCCTCATCTGCAAAC-1	ARKFrozen-18-PFC	98	Second_trimester	M	PFC	Neuron	Glutamatergic neuron	EN-L6b	19	0	0	0	0	0	0	0	1	0	NA	NA	NA	NA	NA	NA	NA	24.0452	NA	24.0452
ARKFrozen-18-PFC_CGCGATTCAAACCTTG-1	ARKFrozen-18-PFC	98	Second_trimester	M	PFC	Neuron	Glutamatergic neuron	EN-L6b	19	0	0	0	0	0	0	0	1	0	NA	NA	NA	NA	NA	NA	NA	24.3541	NA	24.3541
ARKFrozen-18-PFC_CGCGATTCACCATATG-1	ARKFrozen-18-PFC	98	Second_trimester	M	PFC	Neuron	Glutamatergic neuron	EN-L6-CT	23	0	0	0	0	0	0	1	0.404603	0	NA	NA	NA	NA	NA	NA	22.9885	21.7703	NA	22.6376
ARKFrozen-18-PFC_CGCGGATTCACTAAGC-1	ARKFrozen-18-PFC	98	Second_trimester	M	PFC	Progenitor	IPC-EN	IPC-EN	22	1	1	1	1	1	1	1	1	0	6.59937	6.59476	6.5939	6.59401	6.60473	6.61306	6.61761	6.61724	NA	6.60434
ARKFrozen-18-PFC_CGCGGATTCATTAGCA-1	ARKFrozen-18-PFC	98	Second_trimester	M	PFC	Neuron	Glutamatergic neuron	EN-Newborn	1	1	1	0.797883	0.780959	1	1	1	1	0	11.466	11.3998	11.3948	11.3801	11.4981	11.5497	11.5796	11.5597	NA	11.4835
ARKFrozen-18-PFC_CGCGGATTCGGTTTCC-1	ARKFrozen-18-PFC	98	Second_trimester	M	PFC	Neuron	Glutamatergic neuron	EN-Newborn	1	1	1	1	1	1	1	1	1	0	10.3816	10.3545	10.3483	10.345	10.4074	10.4368	10.4463	10.4286	NA	10.3936
ARKFrozen-18-PFC_CGCTAACCAGGGAGGA-1	ARKFrozen-18-PFC	98	Second_trimester	M	PFC	Neuron	Glutamatergic neuron	EN-IT-Immature	5	0.560397	0.859028	1	0.782889	0.310415	0	0	0	0	18.0993	18.1157	18.0911	18.063	18.198	NA	NA	NA	NA	18.1016
ARKFrozen-18-PFC_CGCTAATAGCACAGCC-1	ARKFrozen-18-PFC	98	Second_trimester	M	PFC	Neuron	Glutamatergic neuron	EN-Newborn	12	1	1	1	1	1	1	0.722283	0.318167	0	13.916	13.8118	13.7958	13.7829	13.9667	13.9521	13.8932	13.5529	NA	13.8588
ARKFrozen-18-PFC_CGCTAATAGCGAAGTA-1	ARKFrozen-18-PFC	98	Second_trimester	M	PFC	Neuron	Glutamatergic neuron	EN-Non-IT-Immature	4	0	0	0	0	0	1	0.157397	0	0	NA	NA	NA	NA	NA	21.4146	20.4474	NA	NA	21.283
ARKFrozen-18-PFC_CGCTAATAGTAGGCGG-1	ARKFrozen-18-PFC	98	Second_trimester	M	PFC	Neuron	Glutamatergic neuron	EN-Newborn	1	1	1	1	1	1	1	1	1	0	12.6253	12.553	12.5506	12.5331	12.6863	12.7473	12.7774	12.6937	NA	12.6458
ARKFrozen-18-PFC_CGCTACTTCAGGGCCT-1	ARKFrozen-18-PFC	98	Second_trimester	M	PFC	Neuron	Glutamatergic neuron	EN-Non-IT-Immature	4	0	0	0	0	0	1	0	0	0	NA	NA	NA	NA	NA	20.2474	NA	NA	NA	20.2474
ARKFrozen-18-PFC_CGCTACTTCATGAAGG-1	ARKFrozen-18-PFC	98	Second_trimester	M	PFC	Neuron	Glutamatergic neuron	EN-Non-IT-Immature	16	0	0	0.135592	0.38398	1	0.180081	0	0	0	NA	NA	17.3981	17.6485	18.2032	17.4611	NA	NA	NA	17.935
ARKFrozen-18-PFC_CGCTACTTCCTAATGA-1	ARKFrozen-18-PFC	98	Second_trimester	M	PFC	Neuron	Glutamatergic neuron	EN-IT-Immature	5	0.633628	0.598163	1	0.780395	0.545109	0	0	0	0	17.3168	17.2421	17.4225	17.394	17.511	NA	NA	NA	NA	17.3807
ARKFrozen-18-PFC_CGCTACTTCCTCACTA-1	ARKFrozen-18-PFC	98	Second_trimester	M	PFC	Neuron	Glutamatergic neuron	EN-Newborn	3	1	0.794443	0.772303	0.753047	1	1	1	1	0	11.5671	11.4926	11.4886	11.4734	11.6104	11.653	11.6851	11.6659	NA	11.5884
ARKFrozen-18-PFC_CGCTACTTCGGTTAGT-1	ARKFrozen-18-PFC	98	Second_trimester	M	PFC	Neuron	Glutamatergic neuron	EN-Newborn	12	1	1	1	1	1	0.643964	0.220163	0	0	15.3954	15.23	15.2772	15.2425	15.4756	15.331	15.019	NA	NA	15.3134
ARKFrozen-18-PFC_CGCTACTTCGTTCACC-1	ARKFrozen-18-PFC	98	Second_trimester	M	PFC	Progenitor	IPC-EN	IPC-EN	22	1	1	1	1	1	1	1	1	0	6.6288	6.62074	6.6167	6.61892	6.63544	6.64371	6.64934	6.64829	NA	6.63274
ARKFrozen-18-PFC_CGCTATGAGCGAGTAA-1	ARKFrozen-18-PFC	98	Second_trimester	M	PFC	Neuron	Glutamatergic neuron	EN-L6b	19	0	0	0	0	0	0	0	1	0	NA	NA	NA	NA	NA	NA	NA	24.3283	NA	24.3283
ARKFrozen-18-PFC_CGCTCAGCAAGGTGGC-1	ARKFrozen-18-PFC	98	Second_trimester	M	PFC	Progenitor	Radial glia	RG-vRG	8	0	0	0	0	0	0	0	0	1	NA	NA	NA	NA	NA	NA	NA	NA	5.7294	5.7294
ARKFrozen-18-PFC_CGCTCAGCATCAGCAC-1	ARKFrozen-18-PFC	98	Second_trimester	M	PFC	Progenitor	IPC-EN	IPC-EN	22	1	1	1	1	1	1	1	1	0	9.12408	9.1112	9.10211	9.10163	9.14324	9.15698	9.16916	9.15584	NA	9.13303
ARKFrozen-18-PFC_CGCTCAGCATTATGCG-1	ARKFrozen-18-PFC	98	Second_trimester	M	PFC	Neuron	Glutamatergic neuron	EN-Newborn	16	0.151403	0.141034	0.409284	0.688168	1	0	0	0	0	17.0544	17.0622	17.1959	17.3433	17.727	NA	NA	NA	NA	17.4437
ARKFrozen-18-PFC_CGCTCAGCATTTGCTC-1	ARKFrozen-18-PFC	98	Second_trimester	M	PFC	Neuron	Glutamatergic neuron	EN-Newborn	12	1	1	1	1	1	1	0.606385	0.198544	0	14.6103	14.4624	14.4911	14.4726	14.7004	14.6662	14.508	14.0899	NA	14.548
ARKFrozen-18-PFC_CGCTCCATCGATATTG-1	ARKFrozen-18-PFC	98	Second_trimester	M	PFC	Neuron	Glutamatergic neuron	EN-Newborn	3	1	1	1	1	1	1	1	1	0	10.8107	10.777	10.7674	10.7602	10.8391	10.8758	10.8936	10.876	NA	10.825
ARKFrozen-18-PFC_CGCTCCATCTCCTCAA-1	ARKFrozen-18-PFC	98	Second_trimester	M	PFC	Neuron	Glutamatergic neuron	EN-L6b	19	0	0	0	0	0	0	0	1	0	NA	NA	NA	NA	NA	NA	NA	24.3469	NA	24.3469
ARKFrozen-18-PFC_CGCTGTGCAATAATGG-1	ARKFrozen-18-PFC	98	Second_trimester	M	PFC	Progenitor	Radial glia	RG-oRG	8	0	0	0	0	0	0	0	0	1	NA	NA	NA	NA	NA	NA	NA	NA	5.71263	5.71263
ARKFrozen-18-PFC_CGCTGTGCACTAGCGT-1	ARKFrozen-18-PFC	98	Second_trimester	M	PFC	Neuron	Glutamatergic neuron	EN-Newborn	12	1	1	1	1	1	0.156613	0	0	0	16.2054	16.0471	16.0633	16.0152	16.2048	15.7421	NA	NA	NA	16.0961
ARKFrozen-18-PFC_CGCTGTGCAGAAATGC-1	ARKFrozen-18-PFC	98	Second_trimester	M	PFC	Neuron	Glutamatergic neuron	EN-Newborn	16	0.730632	0.581305	1	1	1	0.614911	0	0	0	15.9347	15.7942	15.8803	15.8962	16.1847	15.9751	NA	NA	NA	15.955
ARKFrozen-18-PFC_CGCTGTGCAGGCCATT-1	ARKFrozen-18-PFC	98	Second_trimester	M	PFC	Neuron	Glutamatergic neuron	EN-Newborn	3	0.908603	0.810189	0.781273	0.763168	0.920689	1	1	1	0	11.1148	11.0655	11.0487	11.0466	11.1286	11.1908	11.2142	11.2149	NA	11.1349
ARKFrozen-18-PFC_CGCTTAACAAGCCACT-1	ARKFrozen-18-PFC	98	Second_trimester	M	PFC	Neuron	Glutamatergic neuron	EN-Non-IT-Immature	23	0	0	0	0	0	0	1	0	0	NA	NA	NA	NA	NA	NA	21.7029	NA	NA	21.7029
ARKFrozen-18-PFC_CGCTTAACACAATTAC-1	ARKFrozen-18-PFC	98	Second_trimester	M	PFC	Progenitor	Radial glia	RG-vRG	8	0	0	0	0	0	0	0	0	1	NA	NA	NA	NA	NA	NA	NA	NA	5.97401	5.97401
ARKFrozen-18-PFC_CGCTTAACACTAAGCC-1	ARKFrozen-18-PFC	98	Second_trimester	M	PFC	Neuron	Glutamatergic neuron	EN-Non-IT-Immature	4	0	0	0	0	0	1	0	0	0	NA	NA	NA	NA	NA	19.5289	NA	NA	NA	19.5289
ARKFrozen-18-PFC_CGCTTAACAGTTAAAG-1	ARKFrozen-18-PFC	98	Second_trimester	M	PFC	Neuron	Glutamatergic neuron	EN-Non-IT-Immature	16	0	0	0	0.324194	1	0	0	0	0	NA	NA	NA	18.0117	18.5992	NA	NA	NA	NA	18.4554
ARKFrozen-18-PFC_CGCTTAACATCCCTCA-1	ARKFrozen-18-PFC	98	Second_trimester	M	PFC	Neuron	Glutamatergic neuron	EN-IT-Immature	16	0	0	0.220841	0.740118	1	0	0	0	0	NA	NA	18.4764	18.6902	19.1085	NA	NA	NA	NA	18.8794
ARKFrozen-18-PFC_CGCTTACTCGGTTCCT-1	ARKFrozen-18-PFC	98	Second_trimester	M	PFC	Progenitor	Radial glia	RG-vRG	9	1	1	1	1	1	1	1	1	1	2.12021	2.12794	2.11657	2.12782	2.12532	2.12614	2.11716	2.12301	2.0341	2.11314
ARKFrozen-18-PFC_CGCTTACTCTAATCTC-1	ARKFrozen-18-PFC	98	Second_trimester	M	PFC	Neuron	Glutamatergic neuron	EN-L6-IT	11	0	0	0	0	1	0	0	0	0	NA	NA	NA	NA	22.0333	NA	NA	NA	NA	22.0333
ARKFrozen-18-PFC_CGCTTCTAGCACTAGT-1	ARKFrozen-18-PFC	98	Second_trimester	M	PFC	Neuron	Glutamatergic neuron	EN-Non-IT-Immature	23	0	0	0	0	0	0	1	0	0	NA	NA	NA	NA	NA	NA	22.0331	NA	NA	22.0331
ARKFrozen-18-PFC_CGCTTCTAGCCGCAAC-1	ARKFrozen-18-PFC	98	Second_trimester	M	PFC	Neuron	Glutamatergic neuron	EN-Newborn	3	1	1	1	1	1	1	1	1	0	11.0074	10.9437	10.9347	10.9245	11.0196	11.0756	11.0907	11.0821	NA	11.0098
ARKFrozen-18-PFC_CGCTTCTAGCCTCTGT-1	ARKFrozen-18-PFC	98	Second_trimester	M	PFC	Neuron	Glutamatergic neuron	EN-L5-ET	13	0	0	0	0	0	1	0	0	0	NA	NA	NA	NA	NA	21.6184	NA	NA	NA	21.6184
ARKFrozen-18-PFC_CGCTTCTAGCGGGCAA-1	ARKFrozen-18-PFC	98	Second_trimester	M	PFC	Neuron	Glutamatergic neuron	EN-Newborn	16	0.565105	0.495675	1	1	1	0	0	0	0	16.8503	16.765	16.8461	16.884	17.1553	NA	NA	NA	NA	16.9222
ARKFrozen-18-PFC_CGCTTCTAGGAGGACT-1	ARKFrozen-18-PFC	98	Second_trimester	M	PFC	Neuron	Glutamatergic neuron	EN-Newborn	16	1	1	1	1	1	0	0	0	0	16.7486	16.6255	16.6487	16.6346	16.8531	NA	NA	NA	NA	16.7021
ARKFrozen-18-PFC_CGCTTGCGTGAGGTAG-1	ARKFrozen-18-PFC	98	Second_trimester	M	PFC	Neuron	Glutamatergic neuron	EN-Newborn	16	0.559429	0.475671	0.805334	1	1	0	0	0	0	16.7447	16.6527	16.738	16.7753	17.0556	NA	NA	NA	NA	16.8208
ARKFrozen-18-PFC_CGCTTGCGTGTAACCA-1	ARKFrozen-18-PFC	98	Second_trimester	M	PFC	Progenitor	Radial glia	RG-tRG	8	0	0	0	0	0	0	0	0	1	NA	NA	NA	NA	NA	NA	NA	NA	6.97927	6.97927
ARKFrozen-18-PFC_CGCTTGCGTTTGGTTC-1	ARKFrozen-18-PFC	98	Second_trimester	M	PFC	Progenitor	IPC-EN	IPC-EN	20	0.995443	0.994088	0.994395	0.99422	0.997441	0.999121	0.999976	1	0	3.84763	3.84834	3.84415	3.84756	3.84552	3.85011	3.85195	3.85182	NA	3.84839
ARKFrozen-18-PFC_CGGAATCGTCATCATC-1	ARKFrozen-18-PFC	98	Second_trimester	M	PFC	Neuron	Glutamatergic neuron	EN-Newborn	5	0.343976	0.343788	0.775636	1	1	0	0	0	0	16.641	16.5851	16.846	16.9238	17.1937	NA	NA	NA	NA	16.9226
ARKFrozen-18-PFC_CGGACAACAAGGATTA-1	ARKFrozen-18-PFC	98	Second_trimester	M	PFC	Neuron	Glutamatergic neuron	EN-Non-IT-Immature	23	0	0	0	0	0	0	1	0	0	NA	NA	NA	NA	NA	NA	21.8995	NA	NA	21.8995
ARKFrozen-18-PFC_CGGACAACACGAACAG-1	ARKFrozen-18-PFC	98	Second_trimester	M	PFC	Neuron	Glutamatergic neuron	EN-L5_6-NP	13	0	0	0	0	0	1	0	0	0	NA	NA	NA	NA	NA	22.7357	NA	NA	NA	22.7357
ARKFrozen-18-PFC_CGGACAACAGCATGAG-1	ARKFrozen-18-PFC	98	Second_trimester	M	PFC	Neuron	Glutamatergic neuron	EN-IT-Immature	16	0	0	0.358574	0.825666	1	0	0	0	0	NA	NA	18.0168	18.1987	18.541	NA	NA	NA	NA	18.3256
ARKFrozen-18-PFC_CGGACAACAGGTTATT-1	ARKFrozen-18-PFC	98	Second_trimester	M	PFC	Neuron	Glutamatergic neuron	EN-Newborn	1	1	1	1	1	1	1	1	1	0	12.4096	12.3207	12.3218	12.304	12.4647	12.5259	12.5663	12.5168	NA	12.4287
ARKFrozen-18-PFC_CGGACAACATTCAGCA-1	ARKFrozen-18-PFC	98	Second_trimester	M	PFC	Neuron	Glutamatergic neuron	EN-IT-Immature	16	0	0	0	0.331999	1	0	0	0	0	NA	NA	NA	18.1849	18.6784	NA	NA	NA	NA	18.5554
ARKFrozen-18-PFC_CGGACCTAGCCACATG-1	ARKFrozen-18-PFC	98	Second_trimester	M	PFC	Neuron	Glutamatergic neuron	EN-Non-IT-Immature	23	0	0	0	0	0	0	1	0	0	NA	NA	NA	NA	NA	NA	21.4835	NA	NA	21.4835
ARKFrozen-18-PFC_CGGACCTAGGGATTAG-1	ARKFrozen-18-PFC	98	Second_trimester	M	PFC	Neuron	Glutamatergic neuron	EN-L6b	19	0	0	0	0	0	0	0	1	0	NA	NA	NA	NA	NA	NA	NA	23.5141	NA	23.5141
ARKFrozen-18-PFC_CGGACCTAGGTAACGA-1	ARKFrozen-18-PFC	98	Second_trimester	M	PFC	Progenitor	IPC-EN	IPC-EN	20	0.985192	0.997876	0.998062	1	0.971537	0.951548	0.943113	0.946441	0	6.05595	6.05747	6.06214	6.05858	6.05309	6.03891	6.03486	6.04054	NA	6.05041
ARKFrozen-18-PFC_CGGACCTAGGTACCGC-1	ARKFrozen-18-PFC	98	Second_trimester	M	PFC	Neuron	Glutamatergic neuron	EN-Newborn	16	0.333049	0.286125	0.619908	1	1	0	0	0	0	16.8658	16.8087	16.9087	16.9992	17.3164	NA	NA	NA	NA	17.0493
ARKFrozen-18-PFC_CGGAGCAAGACACTTA-1	ARKFrozen-18-PFC	98	Second_trimester	M	PFC	Neuron	Glutamatergic neuron	EN-L6-CT	23	0	0	0	0	0	0	1	0	0	NA	NA	NA	NA	NA	NA	21.5211	NA	NA	21.5211
ARKFrozen-18-PFC_CGGAGCAAGCATTATG-1	ARKFrozen-18-PFC	98	Second_trimester	M	PFC	Neuron	Glutamatergic neuron	EN-Newborn	1	1	1	1	1	1	1	1	1	0	10.7445	10.6913	10.6808	10.6721	10.7581	10.8118	10.8241	10.8184	NA	10.7501
ARKFrozen-18-PFC_CGGAGCAAGGGTCCAC-1	ARKFrozen-18-PFC	98	Second_trimester	M	PFC	Neuron	Glutamatergic neuron	EN-L4-IT	17	0	0	1	0.149312	0	0	0	0	0	NA	NA	21.5784	21.8504	NA	NA	NA	NA	NA	21.6138
ARKFrozen-18-PFC_CGGAGTCTCATGCTCC-1	ARKFrozen-18-PFC	98	Second_trimester	M	PFC	Neuron	Glutamatergic neuron	EN-Newborn	12	1	1	1	1	1	1	1	0.721475	0	13.5322	13.4248	13.4279	13.4086	13.5984	13.674	13.6712	13.4325	NA	13.5244
ARKFrozen-18-PFC_CGGAGTCTCGATATTG-1	ARKFrozen-18-PFC	98	Second_trimester	M	PFC	Neuron	Glutamatergic neuron	EN-Non-IT-Immature	4	0	0	0	0	0	1	0	0	0	NA	NA	NA	NA	NA	19.3675	NA	NA	NA	19.3675
ARKFrozen-18-PFC_CGGATAAAGCTATATG-1	ARKFrozen-18-PFC	98	Second_trimester	M	PFC	Neuron	Glutamatergic neuron	EN-IT-Immature	16	0	0	0.12739	0.586192	1	0	0	0	0	NA	NA	18.5965	18.8475	19.3162	NA	NA	NA	NA	19.1024
ARKFrozen-18-PFC_CGGATAAAGCTCAAAC-1	ARKFrozen-18-PFC	98	Second_trimester	M	PFC	Neuron	Glutamatergic neuron	EN-Newborn	12	0.902152	0.828311	1	1	0.855988	1	0.82162	0.510842	0	14.225	14.0612	14.0995	14.0757	14.317	14.4393	14.3952	14.0487	NA	14.2152
ARKFrozen-18-PFC_CGGATTAGTACTGAAT-1	ARKFrozen-18-PFC	98	Second_trimester	M	PFC	Neuron	Glutamatergic neuron	EN-Non-IT-Immature	16	0	0	0	0.196223	1	0	0	0	0	NA	NA	NA	18.3104	18.9771	NA	NA	NA	NA	18.8677
ARKFrozen-18-PFC_CGGATTAGTGCAATGC-1	ARKFrozen-18-PFC	98	Second_trimester	M	PFC	Progenitor	Radial glia	RG-tRG	8	0	0	0	0	0	0	0	0	1	NA	NA	NA	NA	NA	NA	NA	NA	6.48846	6.48846
ARKFrozen-18-PFC_CGGATTAGTGCGCATG-1	ARKFrozen-18-PFC	98	Second_trimester	M	PFC	Neuron	Glutamatergic neuron	EN-Non-IT-Immature	4	0	0	0	0	0	1	0	0	0	NA	NA	NA	NA	NA	19.7493	NA	NA	NA	19.7493
ARKFrozen-18-PFC_CGGCAATGTCACAGAC-1	ARKFrozen-18-PFC	98	Second_trimester	M	PFC	Neuron	Glutamatergic neuron	EN-Non-IT-Immature	23	0	0	0	0	0	0	1	0	0	NA	NA	NA	NA	NA	NA	21.3531	NA	NA	21.3531
ARKFrozen-18-PFC_CGGCAATGTGCAACTA-1	ARKFrozen-18-PFC	98	Second_trimester	M	PFC	Neuron	Glutamatergic neuron	EN-L4-IT	17	0	0	1	0.144407	0	0	0	0	0	NA	NA	21.0388	21.211	NA	NA	NA	NA	NA	21.0605
ARKFrozen-18-PFC_CGGCAATGTGCATTTC-1	ARKFrozen-18-PFC	98	Second_trimester	M	PFC	Neuron	Glutamatergic neuron	EN-IT-Immature	5	0	0	0.543695	1	0.819783	0	0	0	0	NA	NA	18.482	18.6699	18.9249	NA	NA	NA	NA	18.7151
ARKFrozen-18-PFC_CGGCAATGTGCGCGTA-1	ARKFrozen-18-PFC	98	Second_trimester	M	PFC	Neuron	Glutamatergic neuron	EN-IT-Immature	5	0.196982	0.265948	0.784068	1	0.758084	0	0	0	0	17.8149	17.892	18.06	18.1552	18.3713	NA	NA	NA	NA	18.1393
ARKFrozen-18-PFC_CGGCCATAGCTTCTCA-1	ARKFrozen-18-PFC	98	Second_trimester	M	PFC	Neuron	Glutamatergic neuron	EN-Newborn	3	1	0.822241	0.78811	0.772759	1	1	1	1	0	10.4367	10.3961	10.3831	10.3755	10.462	10.4956	10.5185	10.4981	NA	10.4509
ARKFrozen-18-PFC_CGGCCATAGTGAGCAA-1	ARKFrozen-18-PFC	98	Second_trimester	M	PFC	Neuron	Glutamatergic neuron	EN-Non-IT-Immature	23	0	0	0	0	0	0	1	0	0	NA	NA	NA	NA	NA	NA	22.0735	NA	NA	22.0735
ARKFrozen-18-PFC_CGGCTAATCAATGTCA-1	ARKFrozen-18-PFC	98	Second_trimester	M	PFC	Progenitor	Radial glia	RG-tRG	8	0	0	0	0	0	0	0	0	1	NA	NA	NA	NA	NA	NA	NA	NA	6.84681	6.84681
ARKFrozen-18-PFC_CGGCTAATCCTGAATA-1	ARKFrozen-18-PFC	98	Second_trimester	M	PFC	Neuron	Glutamatergic neuron	EN-L6b	19	0	0	0	0	0	0	0	1	0	NA	NA	NA	NA	NA	NA	NA	24.746	NA	24.746
ARKFrozen-18-PFC_CGGCTCACAATGAGGT-1	ARKFrozen-18-PFC	98	Second_trimester	M	PFC	Neuron	Glutamatergic neuron	EN-Newborn	16	1	1	1	1	1	0.251554	0	0	0	16.2033	16.0521	16.0801	16.0567	16.2884	15.9181	NA	NA	NA	16.1257
ARKFrozen-18-PFC_CGGCTCACATCGTTCT-1	ARKFrozen-18-PFC	98	Second_trimester	M	PFC	Neuron	Glutamatergic neuron	EN-L6-IT	11	0	0	0	0	1	0	0	0	0	NA	NA	NA	NA	21.1677	NA	NA	NA	NA	21.1677
ARKFrozen-18-PFC_CGGCTCACATTAGCCA-1	ARKFrozen-18-PFC	98	Second_trimester	M	PFC	Neuron	Glutamatergic neuron	EN-Newborn	16	0.662795	0.546797	1	1	1	0.219925	0	0	0	16.4326	16.3049	16.3829	16.4199	16.6931	16.2488	NA	NA	NA	16.4524
ARKFrozen-18-PFC_CGGGACAAGCGAGTAA-1	ARKFrozen-18-PFC	98	Second_trimester	M	PFC	Neuron	Glutamatergic neuron	EN-IT-Immature	17	0.4923	0.538659	1	0.120716	0	0	0	0	0	19.2153	19.1457	19.478	19.3185	NA	NA	NA	NA	NA	19.3257
ARKFrozen-18-PFC_CGGGACAAGCGCCTAA-1	ARKFrozen-18-PFC	98	Second_trimester	M	PFC	Neuron	Glutamatergic neuron	EN-L5-IT	5	0	0	0.450487	1	0.394015	0	0	0	0	NA	NA	19.3476	19.4682	19.733	NA	NA	NA	NA	19.4953
ARKFrozen-18-PFC_CGGGACAAGGCCTAAT-1	ARKFrozen-18-PFC	98	Second_trimester	M	PFC	Neuron	Glutamatergic neuron	EN-Newborn	1	1	1	1	1	1	1	1	0.530911	0	13.8505	13.7339	13.7508	13.7276	13.93	13.9785	13.9673	13.6404	NA	13.8337
ARKFrozen-18-PFC_CGGGCTTAGAACAAGT-1	ARKFrozen-18-PFC	98	Second_trimester	M	PFC	Neuron	Glutamatergic neuron	EN-L6b	19	0	0	0	0	0	0	0	1	0	NA	NA	NA	NA	NA	NA	NA	23.1901	NA	23.1901
ARKFrozen-18-PFC_CGGGCTTAGAGGAGTC-1	ARKFrozen-18-PFC	98	Second_trimester	M	PFC	Neuron	Glutamatergic neuron	EN-IT-Immature	5	0.734326	1	1	0.643684	0.261736	0	0	0	0	17.9487	17.9012	17.9371	17.8724	17.9582	NA	NA	NA	NA	17.9196
ARKFrozen-18-PFC_CGGGCTTAGCCAGGTC-1	ARKFrozen-18-PFC	98	Second_trimester	M	PFC	Progenitor	Radial glia	RG-vRG	8	0	0	0	0	0	0	0	0	1	NA	NA	NA	NA	NA	NA	NA	NA	6.56124	6.56124
ARKFrozen-18-PFC_CGGGCTTAGTAACGAG-1	ARKFrozen-18-PFC	98	Second_trimester	M	PFC	Neuron	Glutamatergic neuron	EN-Newborn	1	1	0.787053	0.790976	0.774052	1	1	1	1	0	12.1869	12.1149	12.112	12.092	12.2337	12.28	12.3263	12.2709	NA	12.2106
ARKFrozen-18-PFC_CGGGCTTAGTGTTGCG-1	ARKFrozen-18-PFC	98	Second_trimester	M	PFC	Neuron	Glutamatergic neuron	EN-Newborn	3	1	0.807282	0.777293	0.762189	1	1	1	1	0	10.9459	10.9121	10.9006	10.8904	10.9802	11.0128	11.0302	11.0064	NA	10.9651
ARKFrozen-18-PFC_CGGGTATGTAATGGCC-1	ARKFrozen-18-PFC	98	Second_trimester	M	PFC	Neuron	Glutamatergic neuron	EN-Non-IT-Immature	4	0	0	0	0	0	1	0	0	0	NA	NA	NA	NA	NA	19.1689	NA	NA	NA	19.1689
ARKFrozen-18-PFC_CGGGTATGTAGTAAGA-1	ARKFrozen-18-PFC	98	Second_trimester	M	PFC	Progenitor	Radial glia	RG-vRG	8	0	0	0	0	0	0	0	0	1	NA	NA	NA	NA	NA	NA	NA	NA	6.7271	6.7271
ARKFrozen-18-PFC_CGGGTATGTCGAAGTC-1	ARKFrozen-18-PFC	98	Second_trimester	M	PFC	Neuron	Glutamatergic neuron	EN-Newborn	12	1	1	1	1	1	1	0.467259	0.103244	0	14.7821	14.646	14.6597	14.6474	14.8641	14.7886	14.5812	14.1333	NA	14.7112
ARKFrozen-18-PFC_CGGGTATGTGGACATC-1	ARKFrozen-18-PFC	98	Second_trimester	M	PFC	Neuron	Glutamatergic neuron	EN-Newborn	16	1	1	1	1	1	0.133057	0	0	0	16.5295	16.3951	16.4357	16.4168	16.6384	16.1223	NA	NA	NA	16.4738
ARKFrozen-18-PFC_CGGGTATGTTGTAACG-1	ARKFrozen-18-PFC	98	Second_trimester	M	PFC	Progenitor	IPC-EN	IPC-EN	20	1	1	1	1	1	1	1	1	0	4.74247	4.74328	4.74182	4.7432	4.74402	4.74377	4.74262	4.74115	NA	4.74279
ARKFrozen-18-PFC_CGGGTCTAGATTGAGG-1	ARKFrozen-18-PFC	98	Second_trimester	M	PFC	Progenitor	IPC-EN	IPC-EN	22	1	1	1	1	1	1	1	1	0	6.74912	6.74261	6.7404	6.74117	6.7548	6.76314	6.76819	6.76725	NA	6.75334
ARKFrozen-18-PFC_CGGGTCTAGTTAGAGG-1	ARKFrozen-18-PFC	98	Second_trimester	M	PFC	Progenitor	Radial glia	RG-vRG	8	0	0	0	0	0	0	0	0	1	NA	NA	NA	NA	NA	NA	NA	NA	6.72288	6.72288
ARKFrozen-18-PFC_CGGTAACGTAACGTGC-1	ARKFrozen-18-PFC	98	Second_trimester	M	PFC	Neuron	Glutamatergic neuron	EN-IT-Immature	11	0	0	0	0	1	0	0	0	0	NA	NA	NA	NA	19.7384	NA	NA	NA	NA	19.7384
ARKFrozen-18-PFC_CGGTAACGTATACTGG-1	ARKFrozen-18-PFC	98	Second_trimester	M	PFC	Neuron	Glutamatergic neuron	EN-Non-IT-Immature	23	0	0	0	0	0	0	1	0	0	NA	NA	NA	NA	NA	NA	21.8758	NA	NA	21.8758
ARKFrozen-18-PFC_CGGTAACGTGGTTCTT-1	ARKFrozen-18-PFC	98	Second_trimester	M	PFC	Progenitor	IPC-EN	IPC-EN	22	1	1	1	1	1	1	1	1	0	6.83307	6.82345	6.82735	6.82177	6.84003	6.84991	6.85652	6.85528	NA	6.83842
ARKFrozen-18-PFC_CGGTAACGTGTGAGAG-1	ARKFrozen-18-PFC	98	Second_trimester	M	PFC	Progenitor	Radial glia	RG-vRG	8	1	1	1	1	1	1	1	1	1	1.05443	1.05489	1.05471	1.05499	1.05421	1.056	1.05565	1.05691	0.957329	1.04435
ARKFrozen-18-PFC_CGGTGAACAGCACGAA-1	ARKFrozen-18-PFC	98	Second_trimester	M	PFC	Progenitor	IPC-EN	IPC-EN	20	1	1	1	1	1	1	1	1	0.501241	3.74535	3.74495	3.7454	3.74487	3.74774	3.74669	3.74619	3.74537	2.90369	3.69617
ARKFrozen-18-PFC_CGGTGAACAGGATAAC-1	ARKFrozen-18-PFC	98	Second_trimester	M	PFC	Neuron	Glutamatergic neuron	EN-Newborn	3	1	1	1	1	1	1	1	1	0	10.6071	10.5633	10.5511	10.5432	10.6343	10.6684	10.6739	10.6674	NA	10.6136
ARKFrozen-18-PFC_CGGTGAACATCTAGCA-1	ARKFrozen-18-PFC	98	Second_trimester	M	PFC	Progenitor	IPC-EN	IPC-EN	3	1	1	1	1	1	1	1	1	0	8.91376	8.89222	8.88486	8.88476	8.9217	8.94525	8.95059	8.94507	NA	8.91727
ARKFrozen-18-PFC_CGGTGAGAGGCATGAA-1	ARKFrozen-18-PFC	98	Second_trimester	M	PFC	Neuron	Glutamatergic neuron	EN-Newborn	12	1	1	1	1	1	0.382815	0	0	0	15.8933	15.7499	15.8054	15.7903	16.0399	15.7276	NA	NA	NA	15.8467
ARKFrozen-18-PFC_CGGTGAGAGTTATCTC-1	ARKFrozen-18-PFC	98	Second_trimester	M	PFC	Progenitor	IPC-EN	IPC-EN	20	0.97758	0.972787	0.973142	0.972367	0.983844	0.993142	0.998281	1	0	5.67911	5.67652	5.67573	5.67579	5.68403	5.69081	5.6945	5.69422	NA	5.68393
ARKFrozen-18-PFC_CGGTGAGAGTTGTCCC-1	ARKFrozen-18-PFC	98	Second_trimester	M	PFC	Neuron	Glutamatergic neuron	EN-IT-Immature	16	0	0	0.204534	0.695123	1	0	0	0	0	NA	NA	18.1118	18.3848	18.779	NA	NA	NA	NA	18.5629
ARKFrozen-18-PFC_CGGTTATAGCTAATTG-1	ARKFrozen-18-PFC	98	Second_trimester	M	PFC	Neuron	Glutamatergic neuron	EN-IT-Immature	5	0	0	0.281088	1	1	0	0	0	0	NA	NA	18.9746	19.2383	19.5098	NA	NA	NA	NA	19.3248
ARKFrozen-18-PFC_CGGTTATAGTAATCCA-1	ARKFrozen-18-PFC	98	Second_trimester	M	PFC	Neuron	Glutamatergic neuron	EN-Newborn	3	1	0.788364	0.763499	0.743906	1	1	1	1	0	11.4555	11.3889	11.3837	11.369	11.4975	11.536	11.5626	11.545	NA	11.4757
ARKFrozen-18-PFC_CGGTTGGGTATACTGG-1	ARKFrozen-18-PFC	98	Second_trimester	M	PFC	Progenitor	Radial glia	RG-tRG	8	0	0	0	0	0	0	0	0	1	NA	NA	NA	NA	NA	NA	NA	NA	7.20601	7.20601
ARKFrozen-18-PFC_CGGTTGGGTTTCCGGC-1	ARKFrozen-18-PFC	98	Second_trimester	M	PFC	Neuron	Glutamatergic neuron	EN-L6-IT	4	0	0	0	0	0	1	0	0	0	NA	NA	NA	NA	NA	19.0708	NA	NA	NA	19.0708
ARKFrozen-18-PFC_CGGTTGGGTTTGGCTT-1	ARKFrozen-18-PFC	98	Second_trimester	M	PFC	Neuron	Glutamatergic neuron	EN-Non-IT-Immature	4	0	0	0	0	0	1	0	0	0	NA	NA	NA	NA	NA	20.3863	NA	NA	NA	20.3863
ARKFrozen-18-PFC_CGGTTTCTCACCATTT-1	ARKFrozen-18-PFC	98	Second_trimester	M	PFC	Progenitor	Radial glia	RG-oRG	8	0	0	0	0	0	0	0	0	1	NA	NA	NA	NA	NA	NA	NA	NA	5.73902	5.73902
ARKFrozen-18-PFC_CGGTTTCTCATGGCTG-1	ARKFrozen-18-PFC	98	Second_trimester	M	PFC	Neuron	Glutamatergic neuron	EN-IT-Immature	16	0.19043	0.163732	0.494714	0.738782	1	0.260256	0	0	0	16.8813	16.8615	17.0903	17.2144	17.583	17.0045	NA	NA	NA	17.2605
ARKFrozen-18-PFC_CGGTTTCTCGGTTCCT-1	ARKFrozen-18-PFC	98	Second_trimester	M	PFC	Neuron	Glutamatergic neuron	EN-Non-IT-Immature	23	0	0	0	0	0	0	1	0	0	NA	NA	NA	NA	NA	NA	21.7629	NA	NA	21.7629
ARKFrozen-18-PFC_CGGTTTCTCGTTATCT-1	ARKFrozen-18-PFC	98	Second_trimester	M	PFC	Neuron	Glutamatergic neuron	EN-Non-IT-Immature	16	0	0	0.185507	0.443733	1	0.279528	0	0	0	NA	NA	17.282	17.5138	18.0333	17.3807	NA	NA	NA	17.744
ARKFrozen-18-PFC_CGGTTTCTCTAACCTT-1	ARKFrozen-18-PFC	98	Second_trimester	M	PFC	Progenitor	Radial glia	RG-vRG	8	0	0	0	0	0	0	0	0	1	NA	NA	NA	NA	NA	NA	NA	NA	5.73428	5.73428
ARKFrozen-18-PFC_CGGTTTGAGGACTAAG-1	ARKFrozen-18-PFC	98	Second_trimester	M	PFC	Neuron	Glutamatergic neuron	EN-Non-IT-Immature	21	0	0	0	0	0	0	0.763372	1	0	NA	NA	NA	NA	NA	NA	23.0122	22.1087	NA	22.4998
ARKFrozen-18-PFC_CGGTTTGAGGGCCATC-1	ARKFrozen-18-PFC	98	Second_trimester	M	PFC	Neuron	Glutamatergic neuron	EN-Newborn	16	1	0.695609	1	1	1	0.199229	0	0	0	16.4592	16.3346	16.4044	16.4156	16.6665	16.209	NA	NA	NA	16.4536
ARKFrozen-18-PFC_CGTAACTAGCCACAAT-1	ARKFrozen-18-PFC	98	Second_trimester	M	PFC	Progenitor	IPC-EN	IPC-EN	20	1	1	1	1	1	1	1	1	0.392146	3.99052	3.98839	3.98894	3.98958	3.99171	3.99283	3.99288	3.99222	3.05112	3.94697
ARKFrozen-18-PFC_CGTAATGGTAAAGCAA-1	ARKFrozen-18-PFC	98	Second_trimester	M	PFC	Neuron	Glutamatergic neuron	EN-Newborn	16	0.667082	0.550312	1	1	1	0.118643	0	0	0	16.5566	16.4374	16.4991	16.5364	16.7924	16.2488	NA	NA	NA	16.5695
ARKFrozen-18-PFC_CGTAATGGTATGGTGC-1	ARKFrozen-18-PFC	98	Second_trimester	M	PFC	Neuron	Glutamatergic neuron	EN-Newborn	3	1	0.823588	0.798263	0.787572	1	1	1	1	0	9.92439	9.89434	9.88241	9.87844	9.93847	9.96855	9.98405	9.96793	NA	9.93343
ARKFrozen-18-PFC_CGTACGGGTACGGTAC-1	ARKFrozen-18-PFC	98	Second_trimester	M	PFC	Neuron	Glutamatergic neuron	EN-Newborn	16	1	0.661828	1	1	1	1	0.465972	0	0	15.2564	15.0974	15.1684	15.1751	15.4378	15.4432	15.1587	NA	NA	15.2643
ARKFrozen-18-PFC_CGTACGGGTTGAATCG-1	ARKFrozen-18-PFC	98	Second_trimester	M	PFC	Neuron	Glutamatergic neuron	EN-L6b	19	0	0	0	0	0	0	0	1	0	NA	NA	NA	NA	NA	NA	NA	24.2716	NA	24.2716
ARKFrozen-18-PFC_CGTAGCGGTTTGGCTT-1	ARKFrozen-18-PFC	98	Second_trimester	M	PFC	Neuron	Glutamatergic neuron	EN-Non-IT-Immature	23	0	0	0	0	0	0	1	0	0	NA	NA	NA	NA	NA	NA	21.8408	NA	NA	21.8408
ARKFrozen-18-PFC_CGTAGTTAGACACCGC-1	ARKFrozen-18-PFC	98	Second_trimester	M	PFC	Neuron	Glutamatergic neuron	EN-Newborn	1	0.848735	0.758536	0.745698	0.727924	0.901325	1	1	1	0	11.8058	11.7566	11.7313	11.7342	11.859	11.8886	11.9208	11.8932	NA	11.8328
ARKFrozen-18-PFC_CGTAGTTAGACTATTG-1	ARKFrozen-18-PFC	98	Second_trimester	M	PFC	Neuron	Glutamatergic neuron	EN-Non-IT-Immature	4	0	0	0	0	0	1	0	0	0	NA	NA	NA	NA	NA	19.5769	NA	NA	NA	19.5769
ARKFrozen-18-PFC_CGTAGTTAGCAAGACA-1	ARKFrozen-18-PFC	98	Second_trimester	M	PFC	Progenitor	Radial glia	RG-tRG	8	0	0	0	0	0	0	0	0	1	NA	NA	NA	NA	NA	NA	NA	NA	6.64145	6.64145
ARKFrozen-18-PFC_CGTAGTTAGGCTACAT-1	ARKFrozen-18-PFC	98	Second_trimester	M	PFC	Neuron	Glutamatergic neuron	EN-Newborn	3	1	1	1	1	1	1	1	1	0	10.6275	10.578	10.569	10.5616	10.6404	10.6902	10.7085	10.7094	NA	10.6356
ARKFrozen-18-PFC_CGTATTGCAAGCTTTG-1	ARKFrozen-18-PFC	98	Second_trimester	M	PFC	Progenitor	IPC-EN	IPC-EN	20	1	1	1	1	1	1	1	1	0	4.98186	4.98274	4.9821	4.98288	4.98058	4.97659	4.97453	4.97325	NA	4.97932
ARKFrozen-18-PFC_CGTATTGCACCGTTCC-1	ARKFrozen-18-PFC	98	Second_trimester	M	PFC	Neuron	Glutamatergic neuron	EN-Newborn	16	1	1	1	1	1	0.750085	0.206811	0	0	15.5428	15.3958	15.4556	15.4573	15.7115	15.5702	15.1817	NA	NA	15.5084
ARKFrozen-18-PFC_CGTCAATAGCAAGGGT-1	ARKFrozen-18-PFC	98	Second_trimester	M	PFC	Neuron	Glutamatergic neuron	EN-Newborn	5	0.604155	0.582308	0.880265	1	0.904166	0.266731	0	0	0	15.9316	15.8129	16.0217	16.0587	16.335	15.8323	NA	NA	NA	16.0438
ARKFrozen-18-PFC_CGTCAATAGCCTGGTA-1	ARKFrozen-18-PFC	98	Second_trimester	M	PFC	Neuron	Glutamatergic neuron	EN-L5-ET	13	0	0	0	0	0	1	0	0	0	NA	NA	NA	NA	NA	21.5137	NA	NA	NA	21.5137
ARKFrozen-18-PFC_CGTCAATAGGACCTGC-1	ARKFrozen-18-PFC	98	Second_trimester	M	PFC	Neuron	Glutamatergic neuron	EN-L5-ET	13	0	0	0	0	0	1	0	0	0	NA	NA	NA	NA	NA	21.5023	NA	NA	NA	21.5023
ARKFrozen-18-PFC_CGTCAATAGTTGTCAA-1	ARKFrozen-18-PFC	98	Second_trimester	M	PFC	Neuron	Glutamatergic neuron	EN-IT-Immature	16	0	0	0.293382	0.579257	1	0	0	0	0	NA	NA	17.1487	17.3167	17.7498	NA	NA	NA	NA	17.5217
ARKFrozen-18-PFC_CGTCAATAGTTTGGTA-1	ARKFrozen-18-PFC	98	Second_trimester	M	PFC	Neuron	Glutamatergic neuron	EN-L6-CT	23	0	0	0	0	0	0	1	0	0	NA	NA	NA	NA	NA	NA	22.0719	NA	NA	22.0719
ARKFrozen-18-PFC_CGTCATTGTCACAGAC-1	ARKFrozen-18-PFC	98	Second_trimester	M	PFC	Neuron	Glutamatergic neuron	EN-Newborn	1	1	1	1	1	1	1	1	0.444673	0	13.9421	13.8289	13.8267	13.8122	14.0063	14.0116	13.954	13.6091	NA	13.8936
ARKFrozen-18-PFC_CGTCATTGTCCGGTTC-1	ARKFrozen-18-PFC	98	Second_trimester	M	PFC	Neuron	Glutamatergic neuron	EN-L5-ET	13	0	0	0	0	0	1	0	0	0	NA	NA	NA	NA	NA	21.7264	NA	NA	NA	21.7264
ARKFrozen-18-PFC_CGTCATTGTCTTACTA-1	ARKFrozen-18-PFC	98	Second_trimester	M	PFC	Neuron	Glutamatergic neuron	EN-IT-Immature	16	0	0	0	0.365362	1	0	0	0	0	NA	NA	NA	18.04	18.5512	NA	NA	NA	NA	18.4144
ARKFrozen-18-PFC_CGTCATTGTGTTTGAG-1	ARKFrozen-18-PFC	98	Second_trimester	M	PFC	Neuron	Glutamatergic neuron	EN-Non-IT-Immature	4	0	0	0	0	0	1	0	0	0	NA	NA	NA	NA	NA	21.1919	NA	NA	NA	21.1919
ARKFrozen-18-PFC_CGTCATTGTTGTTGCT-1	ARKFrozen-18-PFC	98	Second_trimester	M	PFC	Neuron	Glutamatergic neuron	EN-Newborn	1	1	1	1	1	1	1	1	1	0	12.8525	12.7602	12.7592	12.7425	12.9053	12.9556	12.9684	12.8246	NA	12.846
ARKFrozen-18-PFC_CGTGACATCACAGGAA-1	ARKFrozen-18-PFC	98	Second_trimester	M	PFC	Neuron	Glutamatergic neuron	EN-Newborn	12	1	0.717713	1	1	1	0.472092	0	0	0	15.9365	15.7808	15.8739	15.8621	16.1267	15.8468	NA	NA	NA	15.9171
ARKFrozen-18-PFC_CGTGACATCACGCATG-1	ARKFrozen-18-PFC	98	Second_trimester	M	PFC	Neuron	Glutamatergic neuron	EN-L5_6-NP	13	0	0	0	0	0	1	0	0	0	NA	NA	NA	NA	NA	23.036	NA	NA	NA	23.036
ARKFrozen-18-PFC_CGTGACATCCTCAGTC-1	ARKFrozen-18-PFC	98	Second_trimester	M	PFC	Neuron	Glutamatergic neuron	EN-L6-IT	11	0	0	0	0	1	0	0	0	0	NA	NA	NA	NA	22.201	NA	NA	NA	NA	22.201
ARKFrozen-18-PFC_CGTGACATCGCGCTAA-1	ARKFrozen-18-PFC	98	Second_trimester	M	PFC	Neuron	Glutamatergic neuron	EN-Newborn	16	0.677825	0.558277	1	1	1	0.254127	0	0	0	16.3918	16.278	16.3463	16.3762	16.6585	16.2488	NA	NA	NA	16.4153
ARKFrozen-18-PFC_CGTGACATCGGCCATA-1	ARKFrozen-18-PFC	98	Second_trimester	M	PFC	Neuron	Glutamatergic neuron	EN-Non-IT-Immature	4	0	0	0	0	0	1	0	0	0	NA	NA	NA	NA	NA	19.5497	NA	NA	NA	19.5497
ARKFrozen-18-PFC_CGTGAGGAGAGAAGGG-1	ARKFrozen-18-PFC	98	Second_trimester	M	PFC	Neuron	Glutamatergic neuron	EN-L6b	15	0	0	0	0	0	0	0	1	0	NA	NA	NA	NA	NA	NA	NA	22.5936	NA	22.5936
ARKFrozen-18-PFC_CGTGAGGAGGCGGGTA-1	ARKFrozen-18-PFC	98	Second_trimester	M	PFC	Neuron	Glutamatergic neuron	EN-L6-CT	21	0	0	0	0	0	0	1	0.694393	0	NA	NA	NA	NA	NA	NA	22.9761	21.917	NA	22.542
ARKFrozen-18-PFC_CGTGAGGAGGCTACTG-1	ARKFrozen-18-PFC	98	Second_trimester	M	PFC	Neuron	Glutamatergic neuron	EN-IT-Immature	17	0.391032	0.504134	1	0.403907	0	0	0	0	0	18.3352	18.3534	18.613	18.523	NA	NA	NA	NA	NA	18.493
ARKFrozen-18-PFC_CGTGAGGAGGCTCATG-1	ARKFrozen-18-PFC	98	Second_trimester	M	PFC	Neuron	Glutamatergic neuron	EN-Newborn	12	1	1	1	1	1	1	1	0.511042	0	13.9906	13.8573	13.8805	13.8609	14.0723	14.1074	14.06	13.7399	NA	13.9595
ARKFrozen-18-PFC_CGTGAGGAGGTAAGGC-1	ARKFrozen-18-PFC	98	Second_trimester	M	PFC	Neuron	Glutamatergic neuron	EN-L5-ET	13	0	0	0	0	0	1	0	0	0	NA	NA	NA	NA	NA	21.5615	NA	NA	NA	21.5615
ARKFrozen-18-PFC_CGTGAGGAGGTCAAAG-1	ARKFrozen-18-PFC	98	Second_trimester	M	PFC	Progenitor	IPC-EN	IPC-EN	22	1	1	1	1	1	1	1	1	0	7.08822	7.07761	7.08113	7.07626	7.09499	7.10613	7.11335	7.11187	NA	7.0937
ARKFrozen-18-PFC_CGTGAGGAGGTCGATT-1	ARKFrozen-18-PFC	98	Second_trimester	M	PFC	Neuron	Glutamatergic neuron	EN-Non-IT-Immature	4	0	0	0	0	0	1	0	0	0	NA	NA	NA	NA	NA	19.3347	NA	NA	NA	19.3347
ARKFrozen-18-PFC_CGTGAGGAGTTCCTCA-1	ARKFrozen-18-PFC	98	Second_trimester	M	PFC	Progenitor	Radial glia	RG-tRG	8	0	0	0	0	0	0	0	0	1	NA	NA	NA	NA	NA	NA	NA	NA	6.79483	6.79483
ARKFrozen-18-PFC_CGTGCACAGCAGGTGG-1	ARKFrozen-18-PFC	98	Second_trimester	M	PFC	Neuron	Glutamatergic neuron	EN-Newborn	1	1	1	1	1	1	1	1	1	0	11.5865	11.519	11.5121	11.4973	11.621	11.6678	11.6948	11.6604	NA	11.5949
ARKFrozen-18-PFC_CGTGCTGCAATCATGT-1	ARKFrozen-18-PFC	98	Second_trimester	M	PFC	Progenitor	Radial glia	RG-tRG	8	0	0	0	0	0	0	0	0	1	NA	NA	NA	NA	NA	NA	NA	NA	6.37653	6.37653
ARKFrozen-18-PFC_CGTGCTGCAATTGACT-1	ARKFrozen-18-PFC	98	Second_trimester	M	PFC	Progenitor	Radial glia	RG-vRG	8	0	0	0	0	0	0	0	0	1	NA	NA	NA	NA	NA	NA	NA	NA	1.41525	1.41525
ARKFrozen-18-PFC_CGTGCTGCACTTAACG-1	ARKFrozen-18-PFC	98	Second_trimester	M	PFC	Neuron	Glutamatergic neuron	EN-Newborn	12	1	1	1	1	1	1	0.628595	0.227102	0	14.7157	14.5523	14.5988	14.5773	14.8205	14.8572	14.6969	14.2647	NA	14.6739
ARKFrozen-18-PFC_CGTGCTGCAGAATGAC-1	ARKFrozen-18-PFC	98	Second_trimester	M	PFC	Neuron	Glutamatergic neuron	EN-IT-Immature	16	0	0.11865	0.41362	0.811026	1	0	0	0	0	NA	17.8086	17.9466	18.0883	18.4637	NA	NA	NA	NA	18.2093
ARKFrozen-18-PFC_CGTGCTGCAGCTACGT-1	ARKFrozen-18-PFC	98	Second_trimester	M	PFC	Progenitor	IPC-EN	IPC-EN	20	1	1	1	1	1	1	1	1	0	5.0744	5.07485	5.07504	5.07492	5.07418	5.07174	5.07012	5.06996	NA	5.07315
ARKFrozen-18-PFC_CGTGCTTTCAACCAAC-1	ARKFrozen-18-PFC	98	Second_trimester	M	PFC	Neuron	Glutamatergic neuron	EN-L6-CT	21	0	0	0	0	0	0	1	0.602782	0	NA	NA	NA	NA	NA	NA	22.9852	21.9055	NA	22.5791
ARKFrozen-18-PFC_CGTGCTTTCACGCGGT-1	ARKFrozen-18-PFC	98	Second_trimester	M	PFC	Neuron	Glutamatergic neuron	EN-IT-Immature	5	0.241976	0.320648	1	0.947544	0.52175	0	0	0	0	17.8418	17.9104	18.1777	18.2347	18.3324	NA	NA	NA	NA	18.167
ARKFrozen-18-PFC_CGTGCTTTCACTTCAT-1	ARKFrozen-18-PFC	98	Second_trimester	M	PFC	Neuron	Glutamatergic neuron	EN-L6-IT	11	0	0	0	0	1	0	0	0	0	NA	NA	NA	NA	21.3272	NA	NA	NA	NA	21.3272
ARKFrozen-18-PFC_CGTGCTTTCATGCCTC-1	ARKFrozen-18-PFC	98	Second_trimester	M	PFC	Neuron	Glutamatergic neuron	EN-Non-IT-Immature	19	0	0	0	0	0	0	0	1	0	NA	NA	NA	NA	NA	NA	NA	23.0698	NA	23.0698
ARKFrozen-18-PFC_CGTGCTTTCCAACTGG-1	ARKFrozen-18-PFC	98	Second_trimester	M	PFC	Neuron	Glutamatergic neuron	EN-L5_6-NP	13	0	0	0	0	0	1	0	0	0	NA	NA	NA	NA	NA	22.7227	NA	NA	NA	22.7227
ARKFrozen-18-PFC_CGTGGTTCAATAGTCT-1	ARKFrozen-18-PFC	98	Second_trimester	M	PFC	Neuron	Glutamatergic neuron	EN-Newborn	12	1	1	1	1	1	0.478942	0	0	0	15.7248	15.5765	15.6254	15.6128	15.8634	15.615	NA	NA	NA	15.6748
ARKFrozen-18-PFC_CGTGGTTCACTAAGTT-1	ARKFrozen-18-PFC	98	Second_trimester	M	PFC	Neuron	Glutamatergic neuron	EN-IT-Immature	5	0	0	0.122692	0.464222	1	0	0	0	0	NA	NA	18.2843	18.5904	19.0726	NA	NA	NA	NA	18.8706
ARKFrozen-18-PFC_CGTGGTTCAGCAACCT-1	ARKFrozen-18-PFC	98	Second_trimester	M	PFC	Neuron	Glutamatergic neuron	EN-Newborn	3	1	1	1	1	1	1	1	1	0	10.6153	10.5735	10.5619	10.5547	10.6343	10.6769	10.6846	10.6758	NA	10.6221
ARKFrozen-18-PFC_CGTGTGTCAAGCTACC-1	ARKFrozen-18-PFC	98	Second_trimester	M	PFC	Neuron	Glutamatergic neuron	EN-L6b	19	0	0	0	0	0	0	0	1	0	NA	NA	NA	NA	NA	NA	NA	24.0013	NA	24.0013
ARKFrozen-18-PFC_CGTGTGTCACCTAATG-1	ARKFrozen-18-PFC	98	Second_trimester	M	PFC	Neuron	Glutamatergic neuron	EN-Newborn	1	1	0.794718	0.773928	0.75701	1	1	1	1	0	11.5417	11.4855	11.4662	11.4689	11.5869	11.6206	11.6479	11.6371	NA	11.5646
ARKFrozen-18-PFC_CGTGTGTCACTCGCTC-1	ARKFrozen-18-PFC	98	Second_trimester	M	PFC	Neuron	Glutamatergic neuron	EN-Newborn	16	0.661484	0.567461	1	1	1	0.102276	0	0	0	16.697	16.5896	16.6625	16.7006	16.9622	16.3751	NA	NA	NA	16.7294
ARKFrozen-18-PFC_CGTGTGTCATTGACAT-1	ARKFrozen-18-PFC	98	Second_trimester	M	PFC	Neuron	Glutamatergic neuron	EN-L4-IT	17	0	0	1	0.230274	0	0	0	0	0	NA	NA	20.7105	20.8819	NA	NA	NA	NA	NA	20.7426
ARKFrozen-18-PFC_CGTGTTACAAGGTATA-1	ARKFrozen-18-PFC	98	Second_trimester	M	PFC	Neuron	Glutamatergic neuron	EN-Newborn	16	0.44985	0.379885	1	1	1	0.126343	0	0	0	16.7457	16.6791	16.8155	16.8867	17.1836	16.5476	NA	NA	NA	16.8969
ARKFrozen-18-PFC_CGTGTTACAGCGCTTG-1	ARKFrozen-18-PFC	98	Second_trimester	M	PFC	Neuron	Glutamatergic neuron	EN-IT-Immature	5	0	0	0	0	1	0	0	0	0	NA	NA	NA	NA	20.3516	NA	NA	NA	NA	20.3516
ARKFrozen-18-PFC_CGTGTTACATAATGAG-1	ARKFrozen-18-PFC	98	Second_trimester	M	PFC	Progenitor	IPC-EN	IPC-EN	20	1	1	1	1	1	1	1	1	0	4.73846	4.73838	4.73931	4.73845	4.73805	4.73616	4.73552	4.73555	NA	4.73748
ARKFrozen-18-PFC_CGTGTTACATCTTGAG-1	ARKFrozen-18-PFC	98	Second_trimester	M	PFC	Neuron	Glutamatergic neuron	EN-Non-IT-Immature	4	0	0	0	0	0	1	0	0	0	NA	NA	NA	NA	NA	19.7832	NA	NA	NA	19.7832
ARKFrozen-18-PFC_CGTGTTACATGAGCAG-1	ARKFrozen-18-PFC	98	Second_trimester	M	PFC	Neuron	Glutamatergic neuron	EN-Non-IT-Immature	23	0	0	0	0	0	0	1	0.157091	0	NA	NA	NA	NA	NA	NA	20.829	19.8635	NA	20.6979
ARKFrozen-18-PFC_CGTTAAATCCCTCAGT-1	ARKFrozen-18-PFC	98	Second_trimester	M	PFC	Neuron	Glutamatergic neuron	EN-Non-IT-Immature	23	0	0	0	0	0	0	1	0	0	NA	NA	NA	NA	NA	NA	22.2759	NA	NA	22.2759
ARKFrozen-18-PFC_CGTTAACAGACTAAGG-1	ARKFrozen-18-PFC	98	Second_trimester	M	PFC	Neuron	Glutamatergic neuron	EN-Newborn	16	0.588275	0.487617	0.80431	1	1	0.17732	0	0	0	16.5782	16.4794	16.5623	16.5966	16.8925	16.3803	NA	NA	NA	16.6365
ARKFrozen-18-PFC_CGTTAACAGGACAATG-1	ARKFrozen-18-PFC	98	Second_trimester	M	PFC	Progenitor	IPC-EN	IPC-EN	3	1	1	1	1	1	1	1	1	0	8.81734	8.79895	8.79254	8.79209	8.82456	8.84442	8.84925	8.84385	NA	8.82038
ARKFrozen-18-PFC_CGTTAACAGGATTGAG-1	ARKFrozen-18-PFC	98	Second_trimester	M	PFC	Neuron	Glutamatergic neuron	EN-Non-IT-Immature	4	0	0	0	0	0	1	0	0	0	NA	NA	NA	NA	NA	19.031	NA	NA	NA	19.031
ARKFrozen-18-PFC_CGTTAACAGGCGGGTA-1	ARKFrozen-18-PFC	98	Second_trimester	M	PFC	Neuron	Glutamatergic neuron	EN-Non-IT-Immature	23	0	0	0	0	0	0	1	0	0	NA	NA	NA	NA	NA	NA	21.8188	NA	NA	21.8188
ARKFrozen-18-PFC_CGTTAACAGGGACCTC-1	ARKFrozen-18-PFC	98	Second_trimester	M	PFC	Neuron	Glutamatergic neuron	EN-Newborn	16	0.139884	0.125881	0.376167	0.649003	1	0	0	0	0	17.0015	16.9826	17.1438	17.2751	17.6878	NA	NA	NA	NA	17.4009
ARKFrozen-18-PFC_CGTTAACAGGGTTATC-1	ARKFrozen-18-PFC	98	Second_trimester	M	PFC	Neuron	Glutamatergic neuron	EN-Newborn	12	1	1	1	1	1	0.79225	0.431175	0.134627	0	14.9415	14.7692	14.8032	14.764	14.9959	14.9832	14.7878	14.3205	NA	14.8549
ARKFrozen-18-PFC_CGTTAACAGTAAACCC-1	ARKFrozen-18-PFC	98	Second_trimester	M	PFC	Neuron	Glutamatergic neuron	EN-Non-IT-Immature	4	0	0	0	0	0	1	0	0	0	NA	NA	NA	NA	NA	19.0073	NA	NA	NA	19.0073
ARKFrozen-18-PFC_CGTTAACAGTATCGCG-1	ARKFrozen-18-PFC	98	Second_trimester	M	PFC	Neuron	Glutamatergic neuron	EN-IT-Immature	11	0	0	0	0	1	0	0	0	0	NA	NA	NA	NA	20.0433	NA	NA	NA	NA	20.0433
ARKFrozen-18-PFC_CGTTAGGTCTGTAATG-1	ARKFrozen-18-PFC	98	Second_trimester	M	PFC	Neuron	Glutamatergic neuron	EN-Newborn	16	0.724467	0.702834	1	1	0.774744	0	0	0	0	17.2262	17.148	17.1923	17.2034	17.4067	NA	NA	NA	NA	17.2329
ARKFrozen-18-PFC_CGTTATCGTAATGGCC-1	ARKFrozen-18-PFC	98	Second_trimester	M	PFC	Neuron	Glutamatergic neuron	EN-Newborn	3	1	1	1	1	1	1	1	1	0	9.54535	9.52192	9.51106	9.50922	9.55156	9.58003	9.5897	9.57786	NA	9.54834
ARKFrozen-18-PFC_CGTTATCGTCATCATC-1	ARKFrozen-18-PFC	98	Second_trimester	M	PFC	Neuron	Glutamatergic neuron	EN-Newborn	1	1	0.729866	0.750293	0.736625	1	1	1	1	0	12.2906	12.2009	12.2057	12.1869	12.3475	12.4221	12.4982	12.4677	NA	12.3415
ARKFrozen-18-PFC_CGTTATCGTTCCTCCT-1	ARKFrozen-18-PFC	98	Second_trimester	M	PFC	Neuron	Glutamatergic neuron	EN-Newborn	16	1	1	1	1	1	0	0	0	0	16.6771	16.5436	16.5872	16.5563	16.7488	NA	NA	NA	NA	16.6226
ARKFrozen-18-PFC_CGTTATTTCAGGATGA-1	ARKFrozen-18-PFC	98	Second_trimester	M	PFC	Progenitor	IPC-EN	IPC-EN	20	0.976186	1	1	1	0.956645	0.928054	0.916432	0.92438	0	6.56865	6.57504	6.56919	6.57724	6.567	6.5513	6.54605	6.55668	NA	6.56424
ARKFrozen-18-PFC_CGTTATTTCAGGTTTA-1	ARKFrozen-18-PFC	98	Second_trimester	M	PFC	Neuron	Glutamatergic neuron	EN-Newborn	16	0.570298	0.486526	1	1	1	0.150944	0	0	0	16.7484	16.6647	16.8211	16.8598	17.1167	16.5065	NA	NA	NA	16.8613
ARKFrozen-18-PFC_CGTTGCAAGAGCCGGA-1	ARKFrozen-18-PFC	98	Second_trimester	M	PFC	Neuron	Glutamatergic neuron	EN-Non-IT-Immature	23	0	0	0	0	0	0	1	0.216837	0	NA	NA	NA	NA	NA	NA	21.6798	20.6749	NA	21.5008
ARKFrozen-18-PFC_CGTTGCAAGGACCGCT-1	ARKFrozen-18-PFC	98	Second_trimester	M	PFC	Neuron	Glutamatergic neuron	EN-Newborn	1	1	0.82586	0.810938	0.795464	1	1	1	1	0	11.4717	11.405	11.4011	11.388	11.4981	11.5577	11.5867	11.5807	NA	11.4929
ARKFrozen-18-PFC_CGTTGCGCAGCATGGA-1	ARKFrozen-18-PFC	98	Second_trimester	M	PFC	Progenitor	Radial glia	RG-vRG	9	1	1	1	1	1	1	1	1	1	3.13914	3.13914	3.1381	3.13946	3.14125	3.13802	3.14007	3.13886	2.74153	3.09506
ARKFrozen-18-PFC_CGTTTCTCAAGGGTTG-1	ARKFrozen-18-PFC	98	Second_trimester	M	PFC	Neuron	Glutamatergic neuron	EN-Newborn	12	1	0.788622	1	1	1	0.692983	0.217134	0	0	15.5199	15.3521	15.4246	15.3991	15.6544	15.5202	15.1758	NA	NA	15.4693
ARKFrozen-18-PFC_CGTTTCTCAATAATCC-1	ARKFrozen-18-PFC	98	Second_trimester	M	PFC	Neuron	Glutamatergic neuron	EN-Newborn	16	1	1	1	1	1	0.452716	0	0	0	15.8333	15.6837	15.7637	15.7622	16.0196	15.703	NA	NA	NA	15.8034
ARKFrozen-18-PFC_CGTTTCTCAATTAACC-1	ARKFrozen-18-PFC	98	Second_trimester	M	PFC	Neuron	Glutamatergic neuron	EN-Newborn	16	0.295574	0.250698	0.577885	1	1	0	0	0	0	16.8541	16.8026	16.9129	17.0129	17.3436	NA	NA	NA	NA	17.0684
ARKFrozen-18-PFC_CGTTTCTCACAGGATG-1	ARKFrozen-18-PFC	98	Second_trimester	M	PFC	Neuron	Glutamatergic neuron	EN-Non-IT-Immature	4	0	0	0	0	0	1	0	0	0	NA	NA	NA	NA	NA	19.6967	NA	NA	NA	19.6967
ARKFrozen-18-PFC_CGTTTGGAGTAAGAAC-1	ARKFrozen-18-PFC	98	Second_trimester	M	PFC	Neuron	Glutamatergic neuron	EN-Newborn	16	1	0.75622	1	1	1	1	0.3329	0	0	15.3429	15.1967	15.2543	15.2483	15.5041	15.437	15.1143	NA	NA	15.3241
ARKFrozen-18-PFC_CGTTTGGAGTTGCGTG-1	ARKFrozen-18-PFC	98	Second_trimester	M	PFC	Neuron	Glutamatergic neuron	EN-L5_6-NP	13	0	0	0	0	0	1	0	0	0	NA	NA	NA	NA	NA	23.1966	NA	NA	NA	23.1966
ARKFrozen-18-PFC_CTAAAGCTCACGCCAA-1	ARKFrozen-18-PFC	98	Second_trimester	M	PFC	Neuron	Glutamatergic neuron	EN-L6b	19	0	0	0	0	0	0	0	1	0	NA	NA	NA	NA	NA	NA	NA	24.8297	NA	24.8297
ARKFrozen-18-PFC_CTAAAGCTCACTTTAC-1	ARKFrozen-18-PFC	98	Second_trimester	M	PFC	Neuron	Glutamatergic neuron	EN-Newborn	12	1	1	1	1	1	1	1	0.380729	0	14.2169	14.0853	14.0994	14.0818	14.2939	14.3072	14.2153	13.8484	NA	14.1683
ARKFrozen-18-PFC_CTAAAGCTCGTTACAA-1	ARKFrozen-18-PFC	98	Second_trimester	M	PFC	Neuron	Glutamatergic neuron	EN-L6b	19	0	0	0	0	0	0	0	1	0	NA	NA	NA	NA	NA	NA	NA	24.7431	NA	24.7431
ARKFrozen-18-PFC_CTAAATGTCATGGCTG-1	ARKFrozen-18-PFC	98	Second_trimester	M	PFC	Neuron	Glutamatergic neuron	EN-Newborn	12	1	1	1	1	1	1	1	1	0	13.2892	13.1805	13.1844	13.1648	13.3473	13.41	13.4229	13.231	NA	13.2788
ARKFrozen-18-PFC_CTAAATGTCTCAATAG-1	ARKFrozen-18-PFC	98	Second_trimester	M	PFC	Neuron	Glutamatergic neuron	EN-L6-CT	15	0	0	0	0	0	0	1	0.316233	0	NA	NA	NA	NA	NA	NA	23.1315	21.8853	NA	22.8321
ARKFrozen-18-PFC_CTAACCACAATGCCCG-1	ARKFrozen-18-PFC	98	Second_trimester	M	PFC	Neuron	Glutamatergic neuron	EN-Newborn	1	1	0.739781	0.770824	0.753252	1	1	1	1	0	12.7457	12.6595	12.6667	12.6446	12.8098	12.8984	12.959	12.8706	NA	12.7945
ARKFrozen-18-PFC_CTAACCACAATTGCGC-1	ARKFrozen-18-PFC	98	Second_trimester	M	PFC	Neuron	Glutamatergic neuron	EN-IT-Immature	5	0	0	0	0.418966	1	0	0	0	0	NA	NA	NA	19.3865	19.8732	NA	NA	NA	NA	19.7295
ARKFrozen-18-PFC_CTAACCACACAAGCCT-1	ARKFrozen-18-PFC	98	Second_trimester	M	PFC	Neuron	Glutamatergic neuron	EN-L6-IT	5	0	0	0	0	1	0	0	0	0	NA	NA	NA	NA	20.7145	NA	NA	NA	NA	20.7145
ARKFrozen-18-PFC_CTAACCACACCTGTAA-1	ARKFrozen-18-PFC	98	Second_trimester	M	PFC	Neuron	Glutamatergic neuron	EN-Newborn	3	0.890007	0.819672	0.79827	0.788203	1	1	1	1	0	10.0468	10.0119	10.0018	9.99729	10.0693	10.1	10.1193	10.103	NA	10.0606
ARKFrozen-18-PFC_CTAACCACACGTTACA-1	ARKFrozen-18-PFC	98	Second_trimester	M	PFC	Neuron	Glutamatergic neuron	EN-Non-IT-Immature	13	0	0	0	0	0	1	0	0	0	NA	NA	NA	NA	NA	20.4806	NA	NA	NA	20.4806
ARKFrozen-18-PFC_CTAACCCTCATGGTGT-1	ARKFrozen-18-PFC	98	Second_trimester	M	PFC	Neuron	Glutamatergic neuron	EN-L6b	19	0	0	0	0	0	0	0	1	0	NA	NA	NA	NA	NA	NA	NA	24.455	NA	24.455
ARKFrozen-18-PFC_CTAACCCTCCAATTAG-1	ARKFrozen-18-PFC	98	Second_trimester	M	PFC	Neuron	Glutamatergic neuron	EN-L6b	19	0	0	0	0	0	0	0	1	0	NA	NA	NA	NA	NA	NA	NA	24.4792	NA	24.4792
ARKFrozen-18-PFC_CTAACCCTCCTAAATG-1	ARKFrozen-18-PFC	98	Second_trimester	M	PFC	Progenitor	IPC-EN	IPC-EN	22	1	1	1	1	1	1	1	1	0	6.44476	6.44083	6.44177	6.44013	6.44967	6.45702	6.46096	6.46055	NA	6.44946
ARKFrozen-18-PFC_CTAACCCTCTTGGACG-1	ARKFrozen-18-PFC	98	Second_trimester	M	PFC	Progenitor	Radial glia	RG-tRG	8	0	0	0	0	0	0	0	0	1	NA	NA	NA	NA	NA	NA	NA	NA	6.38777	6.38777
ARKFrozen-18-PFC_CTAACCTGTAGCCATA-1	ARKFrozen-18-PFC	98	Second_trimester	M	PFC	Neuron	Glutamatergic neuron	EN-L6b	19	0	0	0	0	0	0	0	1	0	NA	NA	NA	NA	NA	NA	NA	23.8286	NA	23.8286
ARKFrozen-18-PFC_CTAACCTGTCCTAACT-1	ARKFrozen-18-PFC	98	Second_trimester	M	PFC	Neuron	Glutamatergic neuron	EN-Non-IT-Immature	23	0	0	0	0	0	0	1	0	0	NA	NA	NA	NA	NA	NA	21.7317	NA	NA	21.7317
ARKFrozen-18-PFC_CTAACCTGTTAGGTTG-1	ARKFrozen-18-PFC	98	Second_trimester	M	PFC	Neuron	Glutamatergic neuron	EN-L5-ET	13	0	0	0	0	0	1	0	0	0	NA	NA	NA	NA	NA	21.6104	NA	NA	NA	21.6104
ARKFrozen-18-PFC_CTAACCTGTTTAGCGA-1	ARKFrozen-18-PFC	98	Second_trimester	M	PFC	Neuron	Glutamatergic neuron	EN-Newborn	3	1	1	1	1	1	1	1	1	0	9.78768	9.75658	9.7468	9.74413	9.79632	9.82562	9.83677	9.8213	NA	9.7894
ARKFrozen-18-PFC_CTAAGGTTCATAGCCG-1	ARKFrozen-18-PFC	98	Second_trimester	M	PFC	Progenitor	Radial glia	RG-vRG	8	0	0	0	0	0	0	0	0	1	NA	NA	NA	NA	NA	NA	NA	NA	4.40588	4.40588
ARKFrozen-18-PFC_CTAAGGTTCATCCACC-1	ARKFrozen-18-PFC	98	Second_trimester	M	PFC	Neuron	Glutamatergic neuron	EN-Non-IT-Immature	23	0	0	0	0	0	0	1	0	0	NA	NA	NA	NA	NA	NA	21.2815	NA	NA	21.2815
ARKFrozen-18-PFC_CTAAGGTTCCTCCTAA-1	ARKFrozen-18-PFC	98	Second_trimester	M	PFC	Neuron	Glutamatergic neuron	EN-Non-IT-Immature	4	0	0	0	0	0	1	0	0	0	NA	NA	NA	NA	NA	19.7732	NA	NA	NA	19.7732
ARKFrozen-18-PFC_CTAAGGTTCGGCCAGT-1	ARKFrozen-18-PFC	98	Second_trimester	M	PFC	Neuron	Glutamatergic neuron	EN-Newborn	3	1	1	1	1	1	1	1	1	0	10.6584	10.6287	10.6165	10.6089	10.6808	10.7142	10.7352	10.7195	NA	10.6703
ARKFrozen-18-PFC_CTAAGGTTCTAAATCG-1	ARKFrozen-18-PFC	98	Second_trimester	M	PFC	Neuron	Glutamatergic neuron	EN-Non-IT-Immature	23	0	0	0	0	0	0	1	0	0	NA	NA	NA	NA	NA	NA	21.4648	NA	NA	21.4648
ARKFrozen-18-PFC_CTAAGTCAGAACAAGT-1	ARKFrozen-18-PFC	98	Second_trimester	M	PFC	Progenitor	IPC-EN	IPC-EN	20	0.98155	0.977534	0.977979	0.977265	0.986724	0.994327	0.998261	1	0	5.50835	5.50518	5.50575	5.50456	5.51266	5.51815	5.52117	5.52119	NA	5.51219
ARKFrozen-18-PFC_CTAAGTCAGAATGACG-1	ARKFrozen-18-PFC	98	Second_trimester	M	PFC	Neuron	Glutamatergic neuron	EN-Non-IT-Immature	4	0	0	0	0	0	1	0	0	0	NA	NA	NA	NA	NA	21.0775	NA	NA	NA	21.0775
ARKFrozen-18-PFC_CTAAGTCAGGTCCTAG-1	ARKFrozen-18-PFC	98	Second_trimester	M	PFC	Neuron	Glutamatergic neuron	EN-IT-Immature	5	0	0	0	0	1	0	0	0	0	NA	NA	NA	NA	20.3366	NA	NA	NA	NA	20.3366
ARKFrozen-18-PFC_CTAAGTCAGTCACTCC-1	ARKFrozen-18-PFC	98	Second_trimester	M	PFC	Neuron	Glutamatergic neuron	EN-Non-IT-Immature	4	0	0	0	0	0	1	0	0	0	NA	NA	NA	NA	NA	20.4891	NA	NA	NA	20.4891
ARKFrozen-18-PFC_CTAAGTCAGTGAACAG-1	ARKFrozen-18-PFC	98	Second_trimester	M	PFC	Neuron	Glutamatergic neuron	EN-Non-IT-Immature	4	0	0	0	0	0	1	0	0	0	NA	NA	NA	NA	NA	20.4069	NA	NA	NA	20.4069
ARKFrozen-18-PFC_CTAAGTCAGTTCCTGC-1	ARKFrozen-18-PFC	98	Second_trimester	M	PFC	Neuron	Glutamatergic neuron	EN-IT-Immature	5	0	0	0.386825	1	0.782825	0	0	0	0	NA	NA	18.7665	19.01	19.2399	NA	NA	NA	NA	19.0496
ARKFrozen-18-PFC_CTAATAGTCAAACCTA-1	ARKFrozen-18-PFC	98	Second_trimester	M	PFC	Neuron	Glutamatergic neuron	EN-IT-Immature	16	0.353558	0.50742	0.866282	1	0.707849	0	0	0	0	17.7931	17.8304	17.853	17.9139	18.1685	NA	NA	NA	NA	17.9262
ARKFrozen-18-PFC_CTAATAGTCCGTTATT-1	ARKFrozen-18-PFC	98	Second_trimester	M	PFC	Neuron	Glutamatergic neuron	EN-Newborn	16	1	0.60753	1	1	1	1	0.378073	0	0	15.4409	15.2871	15.3753	15.3821	15.6595	15.6412	15.2954	NA	NA	15.4653
ARKFrozen-18-PFC_CTAATCCGTGGATGTC-1	ARKFrozen-18-PFC	98	Second_trimester	M	PFC	Neuron	Glutamatergic neuron	EN-Non-IT-Immature	4	0	0	0	0	0	1	0	0	0	NA	NA	NA	NA	NA	21.0211	NA	NA	NA	21.0211
ARKFrozen-18-PFC_CTAATCCGTTGTCCAT-1	ARKFrozen-18-PFC	98	Second_trimester	M	PFC	Neuron	Glutamatergic neuron	EN-IT-Immature	5	0	0	0.154116	0.738218	1	0	0	0	0	NA	NA	18.7133	18.9875	19.3678	NA	NA	NA	NA	19.1661
ARKFrozen-18-PFC_CTAATCTTCAATCTAG-1	ARKFrozen-18-PFC	98	Second_trimester	M	PFC	Neuron	Glutamatergic neuron	EN-L6b	19	0	0	0	0	0	0	0	1	0	NA	NA	NA	NA	NA	NA	NA	24.3158	NA	24.3158
ARKFrozen-18-PFC_CTAATCTTCATGCAAC-1	ARKFrozen-18-PFC	98	Second_trimester	M	PFC	Neuron	Glutamatergic neuron	EN-Newborn	3	0.931512	0.837716	0.804149	0.785067	0.937123	0.978801	1	0.97599	0	10.7807	10.7389	10.7295	10.7195	10.8075	10.8463	10.8857	10.8716	NA	10.8026
ARKFrozen-18-PFC_CTAATCTTCGAGGAGT-1	ARKFrozen-18-PFC	98	Second_trimester	M	PFC	Neuron	Glutamatergic neuron	EN-Non-IT-Immature	23	0	0	0	0	0	0	1	0	0	NA	NA	NA	NA	NA	NA	21.6734	NA	NA	21.6734
ARKFrozen-18-PFC_CTAATCTTCGATCAGT-1	ARKFrozen-18-PFC	98	Second_trimester	M	PFC	Neuron	Glutamatergic neuron	EN-Non-IT-Immature	19	0	0	0	0	0	0	0	1	0	NA	NA	NA	NA	NA	NA	NA	23.7464	NA	23.7464
ARKFrozen-18-PFC_CTAATCTTCTGTTCAT-1	ARKFrozen-18-PFC	98	Second_trimester	M	PFC	Neuron	Glutamatergic neuron	EN-IT-Immature	11	0	0	0	0	1	0	0	0	0	NA	NA	NA	NA	20.2792	NA	NA	NA	NA	20.2792
ARKFrozen-18-PFC_CTAATGTCAGAGAGCC-1	ARKFrozen-18-PFC	98	Second_trimester	M	PFC	Neuron	Glutamatergic neuron	EN-IT-Immature	5	0	0	0	0	1	0	0	0	0	NA	NA	NA	NA	20.3841	NA	NA	NA	NA	20.3841
ARKFrozen-18-PFC_CTAATGTCAGGACACA-1	ARKFrozen-18-PFC	98	Second_trimester	M	PFC	Neuron	Glutamatergic neuron	EN-Non-IT-Immature	23	0	0	0	0	0	0	1	0	0	NA	NA	NA	NA	NA	NA	22.0835	NA	NA	22.0835
ARKFrozen-18-PFC_CTAATGTCATAATTGC-1	ARKFrozen-18-PFC	98	Second_trimester	M	PFC	Neuron	Glutamatergic neuron	EN-Non-IT-Immature	23	0	0	0	0	0	0	1	0	0	NA	NA	NA	NA	NA	NA	22.1752	NA	NA	22.1752
ARKFrozen-18-PFC_CTACAACAGCATCCAG-1	ARKFrozen-18-PFC	98	Second_trimester	M	PFC	Neuron	Glutamatergic neuron	EN-L6b	19	0	0	0	0	0	0	0	1	0	NA	NA	NA	NA	NA	NA	NA	24.3309	NA	24.3309
ARKFrozen-18-PFC_CTACAACAGCTATTAG-1	ARKFrozen-18-PFC	98	Second_trimester	M	PFC	Neuron	Glutamatergic neuron	EN-L6b	19	0	0	0	0	0	0	0	1	0	NA	NA	NA	NA	NA	NA	NA	24.8207	NA	24.8207
ARKFrozen-18-PFC_CTACAACAGTACCGCA-1	ARKFrozen-18-PFC	98	Second_trimester	M	PFC	Neuron	Glutamatergic neuron	EN-Non-IT-Immature	23	0	0	0	0	0	0	1	0	0	NA	NA	NA	NA	NA	NA	21.7405	NA	NA	21.7405
ARKFrozen-18-PFC_CTACCGGCAATATAGG-1	ARKFrozen-18-PFC	98	Second_trimester	M	PFC	Neuron	Glutamatergic neuron	EN-Non-IT-Immature	4	0	0	0	0	0	1	0	0	0	NA	NA	NA	NA	NA	20.4715	NA	NA	NA	20.4715
ARKFrozen-18-PFC_CTACCGGCACCGGCTA-1	ARKFrozen-18-PFC	98	Second_trimester	M	PFC	Neuron	Glutamatergic neuron	EN-Non-IT-Immature	4	0	0	0	0	0	1	0	0	0	NA	NA	NA	NA	NA	20.1564	NA	NA	NA	20.1564
ARKFrozen-18-PFC_CTACCGGCAGGATAAC-1	ARKFrozen-18-PFC	98	Second_trimester	M	PFC	Neuron	Glutamatergic neuron	EN-IT-Immature	5	0	0	0	0.582326	1	0	0	0	0	NA	NA	NA	19.666	20.1739	NA	NA	NA	NA	19.987
ARKFrozen-18-PFC_CTACGAAGTAAGCTCA-1	ARKFrozen-18-PFC	98	Second_trimester	M	PFC	Neuron	Glutamatergic neuron	EN-L5_6-NP	13	0	0	0	0	0	1	0	0	0	NA	NA	NA	NA	NA	22.4014	NA	NA	NA	22.4014
ARKFrozen-18-PFC_CTACGAAGTCGAAGTC-1	ARKFrozen-18-PFC	98	Second_trimester	M	PFC	Neuron	Glutamatergic neuron	EN-L5-IT	5	0	0	0.259847	1	0.618039	0	0	0	0	NA	NA	19.0123	19.3196	19.4625	NA	NA	NA	NA	19.3241
ARKFrozen-18-PFC_CTACGAAGTGGACCTG-1	ARKFrozen-18-PFC	98	Second_trimester	M	PFC	Neuron	Glutamatergic neuron	EN-Non-IT-Immature	4	0	0	0	0	0	1	0	0	0	NA	NA	NA	NA	NA	21.2433	NA	NA	NA	21.2433
ARKFrozen-18-PFC_CTACGAAGTTATGTGG-1	ARKFrozen-18-PFC	98	Second_trimester	M	PFC	Neuron	Glutamatergic neuron	EN-Non-IT-Immature	23	0	0	0	0	0	0	1	0	0	NA	NA	NA	NA	NA	NA	21.6197	NA	NA	21.6197
ARKFrozen-18-PFC_CTACGAAGTTATTGCC-1	ARKFrozen-18-PFC	98	Second_trimester	M	PFC	Neuron	Glutamatergic neuron	EN-IT-Immature	16	0	0	0	0.465131	1	0	0	0	0	NA	NA	NA	18.4088	18.9031	NA	NA	NA	NA	18.7462
ARKFrozen-18-PFC_CTACTAAAGGCTTAAC-1	ARKFrozen-18-PFC	98	Second_trimester	M	PFC	Neuron	Glutamatergic neuron	EN-L5_6-NP	13	0	0	0	0	0	1	0	0	0	NA	NA	NA	NA	NA	23.1314	NA	NA	NA	23.1314
ARKFrozen-18-PFC_CTACTTAGTACCAGGT-1	ARKFrozen-18-PFC	98	Second_trimester	M	PFC	Neuron	Glutamatergic neuron	EN-Newborn	1	1	1	1	1	1	1	1	1	0	12.1874	12.1169	12.1119	12.0933	12.2337	12.2776	12.318	12.2592	NA	12.1998
ARKFrozen-18-PFC_CTACTTAGTTCATCTA-1	ARKFrozen-18-PFC	98	Second_trimester	M	PFC	Neuron	Glutamatergic neuron	EN-Non-IT-Immature	23	0	0	0	0	0	0	1	0	0	NA	NA	NA	NA	NA	NA	21.8337	NA	NA	21.8337
ARKFrozen-18-PFC_CTACTTAGTTCCTCCT-1	ARKFrozen-18-PFC	98	Second_trimester	M	PFC	Neuron	Glutamatergic neuron	EN-IT-Immature	16	0	0	0	0.382462	1	0	0	0	0	NA	NA	NA	18.0517	18.5572	NA	NA	NA	NA	18.4173
ARKFrozen-18-PFC_CTACTTAGTTTAGTCC-1	ARKFrozen-18-PFC	98	Second_trimester	M	PFC	Neuron	Glutamatergic neuron	EN-Non-IT-Immature	4	0	0	0	0	0	1	0	0	0	NA	NA	NA	NA	NA	19.5863	NA	NA	NA	19.5863
ARKFrozen-18-PFC_CTAGATTCAAAGCGGC-1	ARKFrozen-18-PFC	98	Second_trimester	M	PFC	Neuron	Glutamatergic neuron	EN-IT-Immature	16	0	0	0.366174	0.751723	1	0	0	0	0	NA	NA	17.8727	18.0517	18.4248	NA	NA	NA	NA	18.1969
ARKFrozen-18-PFC_CTAGATTCAGGCTAAG-1	ARKFrozen-18-PFC	98	Second_trimester	M	PFC	Progenitor	Radial glia	RG-tRG	8	0	0	0	0	0	0	0	0	1	NA	NA	NA	NA	NA	NA	NA	NA	6.20266	6.20266
ARKFrozen-18-PFC_CTAGATTCAGTTTACG-1	ARKFrozen-18-PFC	98	Second_trimester	M	PFC	Neuron	Glutamatergic neuron	EN-L6-IT	11	0	0	0	0	1	0	0	0	0	NA	NA	NA	NA	21.3009	NA	NA	NA	NA	21.3009
ARKFrozen-18-PFC_CTAGCGGGTGGGTGAA-1	ARKFrozen-18-PFC	98	Second_trimester	M	PFC	Progenitor	Radial glia	RG-vRG	8	0	0	0	0	0	0	0	0	1	NA	NA	NA	NA	NA	NA	NA	NA	6.51294	6.51294
ARKFrozen-18-PFC_CTAGCGGGTTACGCGG-1	ARKFrozen-18-PFC	98	Second_trimester	M	PFC	Neuron	Glutamatergic neuron	EN-Newborn	3	1	1	1	1	1	1	1	1	0	10.2029	10.1704	10.1596	10.1542	10.23	10.2612	10.282	10.2664	NA	10.2159
ARKFrozen-18-PFC_CTAGCTGAGACAAACG-1	ARKFrozen-18-PFC	98	Second_trimester	M	PFC	Neuron	Glutamatergic neuron	EN-Newborn	1	1	0.780796	0.793247	0.7808	1	1	1	1	0	11.98	11.9014	11.8854	11.8843	12.0133	12.0909	12.1408	12.1293	NA	12.0131
ARKFrozen-18-PFC_CTAGCTGAGCTATGAC-1	ARKFrozen-18-PFC	98	Second_trimester	M	PFC	Progenitor	Radial glia	RG-tRG	8	0	0	0	0	0	0	0	0	1	NA	NA	NA	NA	NA	NA	NA	NA	6.49658	6.49658
ARKFrozen-18-PFC_CTAGCTGAGGCTTAGT-1	ARKFrozen-18-PFC	98	Second_trimester	M	PFC	Progenitor	Radial glia	RG-oRG	8	0	0	0	0	0	0	0	0	1	NA	NA	NA	NA	NA	NA	NA	NA	5.69716	5.69716
ARKFrozen-18-PFC_CTAGCTGAGGTGAAAT-1	ARKFrozen-18-PFC	98	Second_trimester	M	PFC	Progenitor	IPC-EN	IPC-EN	20	1	1	1	1	1	1	1	1	0	6.45846	6.46228	6.46747	6.46397	6.45716	6.45335	6.44879	6.44767	NA	6.45739
ARKFrozen-18-PFC_CTAGCTTGTCACAGCG-1	ARKFrozen-18-PFC	98	Second_trimester	M	PFC	Neuron	Glutamatergic neuron	EN-IT-Immature	5	0	0	0.452336	1	0.666454	0	0	0	0	NA	NA	18.7991	18.9875	19.2151	NA	NA	NA	NA	19.0189
ARKFrozen-18-PFC_CTAGCTTGTGGATTCA-1	ARKFrozen-18-PFC	98	Second_trimester	M	PFC	Neuron	Glutamatergic neuron	EN-Newborn	3	1	1	1	1	1	1	1	1	0	9.74077	9.70702	9.69658	9.69347	9.76375	9.79249	9.79057	9.79126	NA	9.74699
ARKFrozen-18-PFC_CTAGGACGTTCATCTA-1	ARKFrozen-18-PFC	98	Second_trimester	M	PFC	Neuron	Glutamatergic neuron	EN-Newborn	12	1	1	1	1	1	1	0.277276	0	0	15.391	15.2461	15.2919	15.2894	15.5345	15.4407	15.1077	NA	NA	15.3542
ARKFrozen-18-PFC_CTAGGCGGTATTCGTC-1	ARKFrozen-18-PFC	98	Second_trimester	M	PFC	Progenitor	IPC-EN	IPC-EN	22	1	1	1	1	1	1	1	1	0	8.33523	8.31865	8.32367	8.31447	8.34483	8.36501	8.36876	8.36001	NA	8.34133
ARKFrozen-18-PFC_CTAGGCGGTATTTGCC-1	ARKFrozen-18-PFC	98	Second_trimester	M	PFC	Neuron	Glutamatergic neuron	EN-IT-Immature	16	0	0	0.109988	0.483263	1	0	0	0	0	NA	NA	17.9574	18.2991	18.759	NA	NA	NA	NA	18.5642
ARKFrozen-18-PFC_CTAGGCGGTCAAGACC-1	ARKFrozen-18-PFC	98	Second_trimester	M	PFC	Neuron	Glutamatergic neuron	EN-Non-IT-Immature	19	0	0	0	0	0	0	0	1	0	NA	NA	NA	NA	NA	NA	NA	23.2459	NA	23.2459
ARKFrozen-18-PFC_CTAGGCGGTTCAAGCA-1	ARKFrozen-18-PFC	98	Second_trimester	M	PFC	Neuron	Glutamatergic neuron	EN-Non-IT-Immature	13	0	0	0	0	0	1	0	0	0	NA	NA	NA	NA	NA	20.788	NA	NA	NA	20.788
ARKFrozen-18-PFC_CTAGGCGGTTCATCTA-1	ARKFrozen-18-PFC	98	Second_trimester	M	PFC	Neuron	Glutamatergic neuron	EN-Newborn	12	1	1	1	1	1	1	1	0.467449	0	13.7028	13.6028	13.5993	13.5689	13.7591	13.7703	13.731	13.455	NA	13.6625
ARKFrozen-18-PFC_CTAGGCGGTTGTGATG-1	ARKFrozen-18-PFC	98	Second_trimester	M	PFC	Neuron	Glutamatergic neuron	EN-Newborn	12	1	1	1	1	1	0.656099	0.213869	0	0	15.3001	15.1541	15.1882	15.1711	15.4004	15.221	14.8928	NA	NA	15.2276
ARKFrozen-18-PFC_CTAGTAATCCCTCTAA-1	ARKFrozen-18-PFC	98	Second_trimester	M	PFC	Neuron	Glutamatergic neuron	EN-Non-IT-Immature	13	0	0	0	0	0	1	0	0	0	NA	NA	NA	NA	NA	21.3349	NA	NA	NA	21.3349
ARKFrozen-18-PFC_CTAGTAATCGTTTCCA-1	ARKFrozen-18-PFC	98	Second_trimester	M	PFC	Neuron	Glutamatergic neuron	EN-Non-IT-Immature	23	0	0	0	0	0	0	1	0	0	NA	NA	NA	NA	NA	NA	21.4287	NA	NA	21.4287
ARKFrozen-18-PFC_CTAGTAGGTAATAGCT-1	ARKFrozen-18-PFC	98	Second_trimester	M	PFC	Neuron	Glutamatergic neuron	EN-Newborn	12	1	1	1	1	1	1	1	0.449969	0	14.0969	13.9667	13.9892	13.9726	14.1906	14.2288	14.1576	13.8066	NA	14.0692
ARKFrozen-18-PFC_CTAGTAGGTGATCATG-1	ARKFrozen-18-PFC	98	Second_trimester	M	PFC	Neuron	Glutamatergic neuron	EN-Non-IT-Immature	19	0	0	0	0	0	0	0	1	0	NA	NA	NA	NA	NA	NA	NA	23.891	NA	23.891
ARKFrozen-18-PFC_CTAGTAGGTTAGGCTA-1	ARKFrozen-18-PFC	98	Second_trimester	M	PFC	Neuron	Glutamatergic neuron	EN-IT-Immature	5	0	0	0.347905	1	0.833129	0	0	0	0	NA	NA	18.7405	18.9225	19.2519	NA	NA	NA	NA	19.0193
ARKFrozen-18-PFC_CTAGTCGAGCTGCACA-1	ARKFrozen-18-PFC	98	Second_trimester	M	PFC	Neuron	Glutamatergic neuron	EN-Non-IT-Immature	4	0	0	0	0	0	1	0	0	0	NA	NA	NA	NA	NA	19.7493	NA	NA	NA	19.7493
ARKFrozen-18-PFC_CTAGTGAGTAGCAGCT-1	ARKFrozen-18-PFC	98	Second_trimester	M	PFC	Neuron	Glutamatergic neuron	EN-Non-IT-Immature	13	0	0	0	0	0	1	0	0	0	NA	NA	NA	NA	NA	21.7609	NA	NA	NA	21.7609
ARKFrozen-18-PFC_CTAGTGAGTATGGTGC-1	ARKFrozen-18-PFC	98	Second_trimester	M	PFC	Neuron	Glutamatergic neuron	EN-L6-CT	21	0	0	0	0	0	0	1	0.325826	0	NA	NA	NA	NA	NA	NA	23.0077	21.8015	NA	22.7113
ARKFrozen-18-PFC_CTAGTGAGTCATGCCC-1	ARKFrozen-18-PFC	98	Second_trimester	M	PFC	Neuron	Glutamatergic neuron	EN-Newborn	1	1	1	1	1	1	1	1	1	0	13.059	12.9632	12.96	12.947	13.1105	13.1774	13.2299	13.0846	NA	13.0665
ARKFrozen-18-PFC_CTAGTGAGTGACATGC-1	ARKFrozen-18-PFC	98	Second_trimester	M	PFC	Neuron	Glutamatergic neuron	EN-Newborn	5	0.637783	0.627735	1	1	1	0.159629	0	0	0	16.2627	16.1518	16.3301	16.3444	16.5882	15.9957	NA	NA	NA	16.3446
ARKFrozen-18-PFC_CTAGTGAGTGATGAAA-1	ARKFrozen-18-PFC	98	Second_trimester	M	PFC	Neuron	Glutamatergic neuron	EN-L5-ET	13	0	0	0	0	0	1	0	0	0	NA	NA	NA	NA	NA	22.0415	NA	NA	NA	22.0415
ARKFrozen-18-PFC_CTAGTGAGTTACTTGC-1	ARKFrozen-18-PFC	98	Second_trimester	M	PFC	Neuron	Glutamatergic neuron	EN-Non-IT-Immature	4	0	0	0	0	0	1	0	0	0	NA	NA	NA	NA	NA	19.4299	NA	NA	NA	19.4299
ARKFrozen-18-PFC_CTAGTTGCATTAAGCT-1	ARKFrozen-18-PFC	98	Second_trimester	M	PFC	Neuron	Glutamatergic neuron	EN-Newborn	1	1	1	1	1	1	1	1	1	0	12.4044	12.3172	12.3167	12.2999	12.4584	12.5233	12.5561	12.5047	NA	12.4226
ARKFrozen-18-PFC_CTATAACCACGGTACT-1	ARKFrozen-18-PFC	98	Second_trimester	M	PFC	Progenitor	Radial glia	RG-vRG	8	1	1	1	1	1	1	1	1	1	0.798895	0.799154	0.799223	0.799026	0.798685	0.797746	0.798061	0.797478	0.693721	0.786888
ARKFrozen-18-PFC_CTATAACCAGGAACAT-1	ARKFrozen-18-PFC	98	Second_trimester	M	PFC	Neuron	Glutamatergic neuron	EN-Newborn	3	1	1	1	1	1	1	1	1	0	10.3585	10.3269	10.3169	10.3121	10.3726	10.4045	10.4194	10.4091	NA	10.365
ARKFrozen-18-PFC_CTATGACAGAGCCGGA-1	ARKFrozen-18-PFC	98	Second_trimester	M	PFC	Progenitor	IPC-EN	IPC-EN	3	1	1	1	1	1	1	1	1	0	8.90823	8.89334	8.88864	8.88774	8.91767	8.93781	8.94298	8.93655	NA	8.91412
ARKFrozen-18-PFC_CTATGACAGCTCAAAC-1	ARKFrozen-18-PFC	98	Second_trimester	M	PFC	Neuron	Glutamatergic neuron	EN-L6b	19	0	0	0	0	0	0	0	1	0	NA	NA	NA	NA	NA	NA	NA	24.3849	NA	24.3849
ARKFrozen-18-PFC_CTATGACAGCTCAATA-1	ARKFrozen-18-PFC	98	Second_trimester	M	PFC	Neuron	Glutamatergic neuron	EN-Newborn	3	0.917169	0.826683	0.788361	0.768902	0.917562	0.974179	1	0.972302	0	10.7807	10.726	10.715	10.7047	10.7898	10.8392	10.8646	10.8514	NA	10.7894
ARKFrozen-18-PFC_CTATGACAGGGATTAG-1	ARKFrozen-18-PFC	98	Second_trimester	M	PFC	Progenitor	IPC-EN	IPC-EN	3	1	1	1	1	1	1	1	1	0	9.37385	9.35799	9.35187	9.35021	9.39048	9.41183	9.41783	9.40542	NA	9.38244
ARKFrozen-18-PFC_CTATGACAGTTCCCGT-1	ARKFrozen-18-PFC	98	Second_trimester	M	PFC	Neuron	Glutamatergic neuron	EN-L6b	15	0	0	0	0	0	0	0	1	0	NA	NA	NA	NA	NA	NA	NA	23.2382	NA	23.2382
ARKFrozen-18-PFC_CTATGACAGTTTGCGG-1	ARKFrozen-18-PFC	98	Second_trimester	M	PFC	Neuron	Glutamatergic neuron	EN-Newborn	12	1	1	1	1	1	1	1	0.603798	0	13.7133	13.5996	13.6102	13.5853	13.7844	13.8202	13.7967	13.5072	NA	13.686
ARKFrozen-18-PFC_CTATGAGGTAGCAGCT-1	ARKFrozen-18-PFC	98	Second_trimester	M	PFC	Progenitor	Radial glia	RG-tRG	8	0	0	0	0	0	0	0	0	1	NA	NA	NA	NA	NA	NA	NA	NA	6.84644	6.84644
ARKFrozen-18-PFC_CTATGAGGTCACGGAT-1	ARKFrozen-18-PFC	98	Second_trimester	M	PFC	Neuron	Glutamatergic neuron	EN-Newborn	1	1	0.741814	0.75406	0.739292	1	1	1	1	0	11.9048	11.8309	11.8357	11.8195	11.9585	12.0259	12.0925	12.0971	NA	11.958
ARKFrozen-18-PFC_CTATGAGGTTGCGTAA-1	ARKFrozen-18-PFC	98	Second_trimester	M	PFC	Neuron	Glutamatergic neuron	EN-Newborn	16	0.683022	0.575678	1	1	1	0.155915	0	0	0	16.648	16.5459	16.6584	16.6895	16.9474	16.3751	NA	NA	NA	16.7046
ARKFrozen-18-PFC_CTATGATCACTATGGC-1	ARKFrozen-18-PFC	98	Second_trimester	M	PFC	Neuron	Glutamatergic neuron	EN-Non-IT-Immature	13	0	0	0	0	0	1	0	0	0	NA	NA	NA	NA	NA	21.2692	NA	NA	NA	21.2692
ARKFrozen-18-PFC_CTATGATCATAACGGG-1	ARKFrozen-18-PFC	98	Second_trimester	M	PFC	Neuron	Glutamatergic neuron	EN-Non-IT-Immature	23	0	0	0	0	0	0	1	0	0	NA	NA	NA	NA	NA	NA	21.8117	NA	NA	21.8117
ARKFrozen-18-PFC_CTATGGCCAACAACAA-1	ARKFrozen-18-PFC	98	Second_trimester	M	PFC	Progenitor	Radial glia	RG-tRG	8	0	0	0	0	0	0	0	0	1	NA	NA	NA	NA	NA	NA	NA	NA	6.36057	6.36057
ARKFrozen-18-PFC_CTATGGCCACCTAATG-1	ARKFrozen-18-PFC	98	Second_trimester	M	PFC	Progenitor	IPC-EN	IPC-EN	22	1	1	1	1	1	1	1	1	0	7.26214	7.25501	7.25239	7.25342	7.27469	7.2867	7.29434	7.2918	NA	7.27131
ARKFrozen-18-PFC_CTATGGCCAGGCTGTT-1	ARKFrozen-18-PFC	98	Second_trimester	M	PFC	Neuron	Glutamatergic neuron	EN-Newborn	16	0.446499	0.416476	0.766189	0.937154	1	0	0	0	0	17.0642	17.0107	17.0819	17.1413	17.4442	NA	NA	NA	NA	17.1886
ARKFrozen-18-PFC_CTATGGCCATAACGGG-1	ARKFrozen-18-PFC	98	Second_trimester	M	PFC	Neuron	Glutamatergic neuron	EN-Newborn	16	0.660437	0.636465	1	1	1	0	0	0	0	17.1844	17.1116	17.1649	17.1961	17.4188	NA	NA	NA	NA	17.2264
ARKFrozen-18-PFC_CTATGGCCATTGTGTG-1	ARKFrozen-18-PFC	98	Second_trimester	M	PFC	Neuron	Glutamatergic neuron	EN-Newborn	16	0.442867	0.352413	0.681571	1	1	0.161534	0	0	0	16.5782	16.4828	16.5995	16.6621	16.9707	16.4365	NA	NA	NA	16.6976
ARKFrozen-18-PFC_CTATGTTTCCTTGTTG-1	ARKFrozen-18-PFC	98	Second_trimester	M	PFC	Neuron	Glutamatergic neuron	EN-L6b	15	0	0	0	0	0	0	1	0.704542	0	NA	NA	NA	NA	NA	NA	23.3886	22.2729	NA	22.9275
ARKFrozen-18-PFC_CTATTACTCTAAGTCA-1	ARKFrozen-18-PFC	98	Second_trimester	M	PFC	Neuron	Glutamatergic neuron	EN-Non-IT-Immature	4	0	0	0	0	0	1	0	0	0	NA	NA	NA	NA	NA	19.0026	NA	NA	NA	19.0026
ARKFrozen-18-PFC_CTATTACTCTCGCCTG-1	ARKFrozen-18-PFC	98	Second_trimester	M	PFC	Neuron	Glutamatergic neuron	EN-Non-IT-Immature	23	0	0	0	0	0	0	1	0	0	NA	NA	NA	NA	NA	NA	21.0536	NA	NA	21.0536
ARKFrozen-18-PFC_CTATTCAGTACGGGTT-1	ARKFrozen-18-PFC	98	Second_trimester	M	PFC	Neuron	Glutamatergic neuron	EN-Newborn	3	1	1	1	1	1	1	1	1	0	10.852	10.7975	10.7885	10.7798	10.8814	10.9193	10.9332	10.9283	NA	10.86
ARKFrozen-18-PFC_CTATTCAGTGCATTTC-1	ARKFrozen-18-PFC	98	Second_trimester	M	PFC	Neuron	Glutamatergic neuron	EN-Newborn	1	1	1	1	1	1	1	1	1	0	12.9258	12.8389	12.8235	12.8188	12.9722	13.0442	13.0931	12.9554	NA	12.934
ARKFrozen-18-PFC_CTATTCAGTGTCACGG-1	ARKFrozen-18-PFC	98	Second_trimester	M	PFC	Progenitor	IPC-EN	IPC-EN	20	1	1	1	1	1	1	1	1	0	4.89162	4.89226	4.89234	4.8923	4.89133	4.88883	4.88727	4.88641	NA	4.89029
ARKFrozen-18-PFC_CTATTCAGTTCGGTAA-1	ARKFrozen-18-PFC	98	Second_trimester	M	PFC	Neuron	Glutamatergic neuron	EN-Newborn	3	1	0.800332	0.774033	0.76292	1	1	1	1	0	10.3211	10.2881	10.2751	10.2689	10.3503	10.3815	10.4016	10.3791	NA	10.3383
ARKFrozen-18-PFC_CTATTCAGTTTGGCGG-1	ARKFrozen-18-PFC	98	Second_trimester	M	PFC	Neuron	Glutamatergic neuron	EN-Non-IT-Immature	23	0	0	0	0	0	0	1	0	0	NA	NA	NA	NA	NA	NA	21.6423	NA	NA	21.6423
ARKFrozen-18-PFC_CTATTGAAGACTATTG-1	ARKFrozen-18-PFC	98	Second_trimester	M	PFC	Neuron	Glutamatergic neuron	EN-IT-Immature	16	0	0	0	0.218625	1	0	0	0	0	NA	NA	NA	18.4363	19.0107	NA	NA	NA	NA	18.9077
ARKFrozen-18-PFC_CTATTGAAGCTGGACC-1	ARKFrozen-18-PFC	98	Second_trimester	M	PFC	Neuron	Glutamatergic neuron	EN-Newborn	1	1	0.798054	0.804776	0.787223	1	1	1	1	0	12.5974	12.5101	12.5075	12.4847	12.637	12.6804	12.7189	12.596	NA	12.599
ARKFrozen-18-PFC_CTATTGAAGCTTTGTT-1	ARKFrozen-18-PFC	98	Second_trimester	M	PFC	Neuron	Glutamatergic neuron	EN-Newborn	3	1	1	1	1	1	1	1	1	0	11.0703	11.0225	11.014	11.0045	11.0992	11.1425	11.163	11.1611	NA	11.0846
ARKFrozen-18-PFC_CTATTGAAGTCACTAA-1	ARKFrozen-18-PFC	98	Second_trimester	M	PFC	Neuron	Glutamatergic neuron	EN-IT-Immature	5	0	0	0	0.241943	1	0	0	0	0	NA	NA	NA	19.3074	19.9314	NA	NA	NA	NA	19.8098
ARKFrozen-18-PFC_CTATTGAAGTTGGCCA-1	ARKFrozen-18-PFC	98	Second_trimester	M	PFC	Neuron	Glutamatergic neuron	EN-Non-IT-Immature	23	0	0	0	0	0	0	1	0	0	NA	NA	NA	NA	NA	NA	21.1576	NA	NA	21.1576
ARKFrozen-18-PFC_CTCAATAAGCGCAATT-1	ARKFrozen-18-PFC	98	Second_trimester	M	PFC	Neuron	Glutamatergic neuron	EN-L5-ET	13	0	0	0	0	0	1	0	0	0	NA	NA	NA	NA	NA	21.6203	NA	NA	NA	21.6203
ARKFrozen-18-PFC_CTCAATAAGGCGCTAC-1	ARKFrozen-18-PFC	98	Second_trimester	M	PFC	Neuron	Glutamatergic neuron	EN-Newborn	5	0.266411	0.278628	0.719019	1	1	0	0	0	0	16.6914	16.652	16.9548	17.0513	17.325	NA	NA	NA	NA	17.0505
ARKFrozen-18-PFC_CTCAATAAGGTGAAGC-1	ARKFrozen-18-PFC	98	Second_trimester	M	PFC	Neuron	Glutamatergic neuron	EN-L6-IT	11	0	0	0	0	1	0	0	0	0	NA	NA	NA	NA	20.7284	NA	NA	NA	NA	20.7284
ARKFrozen-18-PFC_CTCAATAAGTAACTCA-1	ARKFrozen-18-PFC	98	Second_trimester	M	PFC	Neuron	Glutamatergic neuron	EN-Newborn	1	0.700188	0.5993	0.627349	0.613773	0.722146	0.767181	1	1	0	12.5417	12.4558	12.4456	12.4384	12.5997	12.7083	12.8013	12.7981	NA	12.6264
ARKFrozen-18-PFC_CTCACAACACTAAATC-1	ARKFrozen-18-PFC	98	Second_trimester	M	PFC	Neuron	Glutamatergic neuron	EN-L6b	15	0	0	0	0	0	0	0	1	0	NA	NA	NA	NA	NA	NA	NA	22.7439	NA	22.7439
ARKFrozen-18-PFC_CTCACAACACTGACTA-1	ARKFrozen-18-PFC	98	Second_trimester	M	PFC	Neuron	Glutamatergic neuron	EN-Newborn	12	1	1	1	1	1	1	1	0.782653	0	12.9408	12.8606	12.8352	12.8339	12.9846	13.0426	13.0575	12.9019	NA	12.933
ARKFrozen-18-PFC_CTCACAACAGTTTGGC-1	ARKFrozen-18-PFC	98	Second_trimester	M	PFC	Neuron	Glutamatergic neuron	EN-L6b	19	0	0	0	0	0	0	0	1	0	NA	NA	NA	NA	NA	NA	NA	24.6439	NA	24.6439
ARKFrozen-18-PFC_CTCACACTCATAACGC-1	ARKFrozen-18-PFC	98	Second_trimester	M	PFC	Neuron	Glutamatergic neuron	EN-Newborn	12	1	1	1	1	1	1	0.412443	0	0	14.8643	14.7187	14.7334	14.7023	14.9196	14.8041	14.5769	NA	NA	14.7767
ARKFrozen-18-PFC_CTCACACTCCTTGAGG-1	ARKFrozen-18-PFC	98	Second_trimester	M	PFC	Neuron	Glutamatergic neuron	EN-L6-CT	23	0	0	0	0	0	0	1	0	0	NA	NA	NA	NA	NA	NA	22.2693	NA	NA	22.2693
ARKFrozen-18-PFC_CTCACTCAGCATGCAT-1	ARKFrozen-18-PFC	98	Second_trimester	M	PFC	Neuron	Glutamatergic neuron	EN-Newborn	16	0.206603	0.197358	0.49264	0.756508	1	0	0	0	0	17.0679	17.0611	17.1582	17.2805	17.6501	NA	NA	NA	NA	17.3642
ARKFrozen-18-PFC_CTCACTCAGCTAAGTC-1	ARKFrozen-18-PFC	98	Second_trimester	M	PFC	Neuron	Glutamatergic neuron	EN-Non-IT-Immature	1	0.884619	0.826895	0.845813	0.837298	0.832267	0.797265	0.847534	1	0	11.8633	11.7736	11.7764	11.7668	11.8979	12.0145	12.091	12.1964	NA	11.9283
ARKFrozen-18-PFC_CTCACTCAGGGACCTC-1	ARKFrozen-18-PFC	98	Second_trimester	M	PFC	Neuron	Glutamatergic neuron	EN-Newborn	16	1	0.775116	1	1	1	0	0	0	0	16.6265	16.499	16.5402	16.5388	16.7671	NA	NA	NA	NA	16.5988
ARKFrozen-18-PFC_CTCAGGATCTTTAAGG-1	ARKFrozen-18-PFC	98	Second_trimester	M	PFC	Neuron	Glutamatergic neuron	EN-Non-IT-Immature	11	0	0	0	0	1	0	0	0	0	NA	NA	NA	NA	20.5129	NA	NA	NA	NA	20.5129
ARKFrozen-18-PFC_CTCATCATCACGCCAA-1	ARKFrozen-18-PFC	98	Second_trimester	M	PFC	Progenitor	Radial glia	RG-oRG	8	0	0	0	0	0	0	0	0	1	NA	NA	NA	NA	NA	NA	NA	NA	5.69716	5.69716
ARKFrozen-18-PFC_CTCATCATCATGCTCC-1	ARKFrozen-18-PFC	98	Second_trimester	M	PFC	Progenitor	Radial glia	RG-vRG	8	1	1	1	1	1	1	1	1	1	1.37692	1.37595	1.37617	1.37582	1.37677	1.37729	1.37572	1.37688	1.26836	1.36443
ARKFrozen-18-PFC_CTCATGACAAACTGTT-1	ARKFrozen-18-PFC	98	Second_trimester	M	PFC	Neuron	Glutamatergic neuron	EN-Newborn	16	1	1	1	1	1	0	0	0	0	16.9872	16.8838	16.9535	16.9306	17.1198	NA	NA	NA	NA	16.975
ARKFrozen-18-PFC_CTCATGACACAAAGGT-1	ARKFrozen-18-PFC	98	Second_trimester	M	PFC	Neuron	Glutamatergic neuron	EN-Non-IT-Immature	23	0	0	0	0	0	0	1	0	0	NA	NA	NA	NA	NA	NA	21.9901	NA	NA	21.9901
ARKFrozen-18-PFC_CTCATGCTCCACAATA-1	ARKFrozen-18-PFC	98	Second_trimester	M	PFC	Neuron	Glutamatergic neuron	EN-Newborn	3	1	1	1	1	1	1	1	1	0	10.493	10.462	10.4526	10.4476	10.5123	10.5481	10.5556	10.542	NA	10.5017
ARKFrozen-18-PFC_CTCATGCTCTTAATGG-1	ARKFrozen-18-PFC	98	Second_trimester	M	PFC	Neuron	Glutamatergic neuron	EN-Newborn	16	1	0.709038	1	1	1	0.257713	0	0	0	16.2135	16.0597	16.1287	16.1315	16.3804	15.9866	NA	NA	NA	16.1798
ARKFrozen-18-PFC_CTCATTAGTACGGTAC-1	ARKFrozen-18-PFC	98	Second_trimester	M	PFC	Neuron	Glutamatergic neuron	EN-Non-IT-Immature	16	0.439503	0.362297	0.746084	1	1	0.170442	0	0	0	16.7932	16.7099	16.8533	16.9144	17.2181	16.6426	NA	NA	NA	16.9371
ARKFrozen-18-PFC_CTCATTAGTCTTGCAT-1	ARKFrozen-18-PFC	98	Second_trimester	M	PFC	Neuron	Glutamatergic neuron	EN-Non-IT-Immature	16	0.207317	0.171462	0.47033	0.715151	1	0.179758	0	0	0	16.7612	16.7102	16.8817	17.0044	17.3813	16.7946	NA	NA	NA	17.0702
ARKFrozen-18-PFC_CTCATTAGTTCCGGGA-1	ARKFrozen-18-PFC	98	Second_trimester	M	PFC	Neuron	Glutamatergic neuron	EN-Newborn	3	1	1	0.802622	0.786877	1	1	1	1	0	10.7903	10.758	10.7474	10.7384	10.822	10.8575	10.8886	10.8668	NA	10.8122
ARKFrozen-18-PFC_CTCATTGTCACCAATA-1	ARKFrozen-18-PFC	98	Second_trimester	M	PFC	Neuron	Glutamatergic neuron	EN-Newborn	1	1	1	1	1	1	1	1	1	0	12.4877	12.4042	12.4003	12.3787	12.5256	12.5864	12.6324	12.5572	NA	12.4966
ARKFrozen-18-PFC_CTCATTGTCCCTCAGT-1	ARKFrozen-18-PFC	98	Second_trimester	M	PFC	Neuron	Glutamatergic neuron	EN-IT-Immature	5	0	0	0	0.203295	1	0	0	0	0	NA	NA	NA	18.7831	19.3899	NA	NA	NA	NA	19.2874
ARKFrozen-18-PFC_CTCATTTAGGCGGATG-1	ARKFrozen-18-PFC	98	Second_trimester	M	PFC	Neuron	Glutamatergic neuron	EN-Newborn	3	1	1	1	1	1	1	1	1	0	9.92439	9.89335	9.88386	9.88028	9.93707	9.96577	9.9789	9.96448	NA	9.92851
ARKFrozen-18-PFC_CTCATTTAGTAAACCC-1	ARKFrozen-18-PFC	98	Second_trimester	M	PFC	Neuron	Glutamatergic neuron	EN-Non-IT-Immature	23	0	0	0	0	0	0	1	0	0	NA	NA	NA	NA	NA	NA	21.6613	NA	NA	21.6613
ARKFrozen-18-PFC_CTCATTTAGTAACCCG-1	ARKFrozen-18-PFC	98	Second_trimester	M	PFC	Neuron	Glutamatergic neuron	EN-Newborn	1	0.862791	0.760912	0.747443	0.730011	1	1	1	1	0	11.719	11.6358	11.634	11.6168	11.7438	11.8107	11.8498	11.8248	NA	11.7403
ARKFrozen-18-PFC_CTCATTTAGTTAGTGC-1	ARKFrozen-18-PFC	98	Second_trimester	M	PFC	Neuron	Glutamatergic neuron	EN-L6b	19	0	0	0	0	0	0	0	1	0	NA	NA	NA	NA	NA	NA	NA	23.9895	NA	23.9895
ARKFrozen-18-PFC_CTCATTTAGTTTAACG-1	ARKFrozen-18-PFC	98	Second_trimester	M	PFC	Neuron	Glutamatergic neuron	EN-Non-IT-Immature	21	0	0	0	0	0	0	1	0	0	NA	NA	NA	NA	NA	NA	21.6447	NA	NA	21.6447
ARKFrozen-18-PFC_CTCCAAACAATAACGA-1	ARKFrozen-18-PFC	98	Second_trimester	M	PFC	Neuron	Glutamatergic neuron	EN-IT-Immature	5	0	0	0.121901	0.636793	1	0	0	0	0	NA	NA	18.5462	18.8547	19.2655	NA	NA	NA	NA	19.0669
ARKFrozen-18-PFC_CTCCAAACATAAGTCT-1	ARKFrozen-18-PFC	98	Second_trimester	M	PFC	Progenitor	IPC-EN	IPC-EN	22	1	1	1	1	1	1	1	1	0	7.63967	7.63033	7.63386	7.62821	7.64785	7.66459	7.67291	7.66999	NA	7.64843
ARKFrozen-18-PFC_CTCCAACTCAACCAAC-1	ARKFrozen-18-PFC	98	Second_trimester	M	PFC	Progenitor	Radial glia	RG-vRG	8	1	1	1	1	1	1	1	1	1	0.93962	0.939668	0.939612	0.939685	0.939637	0.940052	0.939945	0.940221	0.829372	0.927535
ARKFrozen-18-PFC_CTCCAACTCACCGGTA-1	ARKFrozen-18-PFC	98	Second_trimester	M	PFC	Neuron	Glutamatergic neuron	EN-IT-Immature	5	0	0	0.29265	1	0.573181	0	0	0	0	NA	NA	19.3989	19.5412	19.9108	NA	NA	NA	NA	19.6324
ARKFrozen-18-PFC_CTCCAACTCAGGAAGC-1	ARKFrozen-18-PFC	98	Second_trimester	M	PFC	Neuron	Glutamatergic neuron	EN-IT-Immature	16	0.199954	0.285054	0.690497	1	0.827682	0	0	0	0	17.791	17.8652	17.9467	18.045	18.3117	NA	NA	NA	NA	18.0619
ARKFrozen-18-PFC_CTCCAACTCATCGTTT-1	ARKFrozen-18-PFC	98	Second_trimester	M	PFC	Neuron	Glutamatergic neuron	EN-Newborn	1	1	1	1	1	1	1	1	1	0	12.035	11.9631	11.96	11.9453	12.0815	12.1425	12.186	12.1676	NA	12.0601
ARKFrozen-18-PFC_CTCCAACTCATTGACA-1	ARKFrozen-18-PFC	98	Second_trimester	M	PFC	Progenitor	Radial glia	RG-vRG	9	1	1	1	1	1	1	1	1	1	2.26562	2.2686	2.26488	2.27316	2.27207	2.27229	2.26583	2.2699	2.16654	2.25765
ARKFrozen-18-PFC_CTCCAACTCCCGTTAC-1	ARKFrozen-18-PFC	98	Second_trimester	M	PFC	Neuron	Glutamatergic neuron	EN-L6-CT	15	0	0	0	0	0	0	0	1	0	NA	NA	NA	NA	NA	NA	NA	22.9218	NA	22.9218
ARKFrozen-18-PFC_CTCCAACTCCTCACTA-1	ARKFrozen-18-PFC	98	Second_trimester	M	PFC	Neuron	Glutamatergic neuron	EN-L6-IT	11	0	0	0	0	1	0	0	0	0	NA	NA	NA	NA	21.5854	NA	NA	NA	NA	21.5854
ARKFrozen-18-PFC_CTCCCTGAGCATTTCT-1	ARKFrozen-18-PFC	98	Second_trimester	M	PFC	Progenitor	IPC-EN	IPC-EN	22	1	1	1	1	1	1	1	1	0	8.01543	8.00915	8.0041	8.00539	8.02258	8.04451	8.04912	8.04897	NA	8.02491
ARKFrozen-18-PFC_CTCCCTGAGGACCTCA-1	ARKFrozen-18-PFC	98	Second_trimester	M	PFC	Neuron	Glutamatergic neuron	EN-Non-IT-Immature	23	0	0	0	0	0	0	1	0	0	NA	NA	NA	NA	NA	NA	21.2595	NA	NA	21.2595
ARKFrozen-18-PFC_CTCCCTGAGGTCCTGA-1	ARKFrozen-18-PFC	98	Second_trimester	M	PFC	Neuron	Glutamatergic neuron	EN-Non-IT-Immature	23	0	0	0	0	0	0	1	0	0	NA	NA	NA	NA	NA	NA	21.0655	NA	NA	21.0655
ARKFrozen-18-PFC_CTCCCTGAGTCACTAA-1	ARKFrozen-18-PFC	98	Second_trimester	M	PFC	Progenitor	Radial glia	RG-vRG	8	0	0	0	0	0	0	0	0	1	NA	NA	NA	NA	NA	NA	NA	NA	1.76338	1.76338
ARKFrozen-18-PFC_CTCCGGACAAGTCGCT-1	ARKFrozen-18-PFC	98	Second_trimester	M	PFC	Progenitor	Radial glia	RG-oRG	8	0	0	0	0	0	0	0	0	1	NA	NA	NA	NA	NA	NA	NA	NA	5.68522	5.68522
ARKFrozen-18-PFC_CTCCGGACACCGTTCC-1	ARKFrozen-18-PFC	98	Second_trimester	M	PFC	Neuron	Glutamatergic neuron	EN-L6b	19	0	0	0	0	0	0	0	1	0	NA	NA	NA	NA	NA	NA	NA	23.8019	NA	23.8019
ARKFrozen-18-PFC_CTCCGGACAGCAACCT-1	ARKFrozen-18-PFC	98	Second_trimester	M	PFC	Neuron	Glutamatergic neuron	EN-Non-IT-Immature	23	0	0	0	0	0	0	1	0	0	NA	NA	NA	NA	NA	NA	21.3914	NA	NA	21.3914
ARKFrozen-18-PFC_CTCCGTCCACGGTTTA-1	ARKFrozen-18-PFC	98	Second_trimester	M	PFC	Neuron	Glutamatergic neuron	EN-Non-IT-Immature	23	0	0	0	0	0	0	1	0	0	NA	NA	NA	NA	NA	NA	21.6282	NA	NA	21.6282
ARKFrozen-18-PFC_CTCCGTCCATGGTTAT-1	ARKFrozen-18-PFC	98	Second_trimester	M	PFC	Progenitor	IPC-EN	IPC-EN	22	1	1	1	1	1	1	1	1	0	8.36492	8.35586	8.353	8.35254	8.37541	8.38929	8.3962	8.39094	NA	8.37227
ARKFrozen-18-PFC_CTCCTAATCATGCCTC-1	ARKFrozen-18-PFC	98	Second_trimester	M	PFC	Neuron	Glutamatergic neuron	EN-Non-IT-Immature	11	0	0	0	0	1	0	0	0	0	NA	NA	NA	NA	20.3828	NA	NA	NA	NA	20.3828
ARKFrozen-18-PFC_CTCCTAATCATGTCAA-1	ARKFrozen-18-PFC	98	Second_trimester	M	PFC	Progenitor	Radial glia	RG-vRG	9	1	1	1	1	1	1	1	1	1	2.18224	2.18064	2.18238	2.18075	2.18017	2.18026	2.18269	2.17948	2.07999	2.16984
ARKFrozen-18-PFC_CTCCTAATCCATCAGG-1	ARKFrozen-18-PFC	98	Second_trimester	M	PFC	Neuron	Glutamatergic neuron	EN-Non-IT-Immature	23	0	0	0	0	0	0	1	0	0	NA	NA	NA	NA	NA	NA	21.8438	NA	NA	21.8438
ARKFrozen-18-PFC_CTCCTAATCCTGGTGA-1	ARKFrozen-18-PFC	98	Second_trimester	M	PFC	Neuron	Glutamatergic neuron	EN-Non-IT-Immature	4	0	0	0	0	0	1	0	0	0	NA	NA	NA	NA	NA	20.2474	NA	NA	NA	20.2474
ARKFrozen-18-PFC_CTCCTAATCGGTCATG-1	ARKFrozen-18-PFC	98	Second_trimester	M	PFC	Neuron	Glutamatergic neuron	EN-Newborn	3	1	1	1	1	1	1	1	1	0	11.2393	11.1898	11.1818	11.1711	11.2609	11.3133	11.3304	11.3177	NA	11.2505
ARKFrozen-18-PFC_CTCCTCACACCTCGCT-1	ARKFrozen-18-PFC	98	Second_trimester	M	PFC	Neuron	Glutamatergic neuron	EN-IT-Immature	16	0	0	0	0.426489	1	0	0	0	0	NA	NA	NA	18.266	18.725	NA	NA	NA	NA	18.5878
ARKFrozen-18-PFC_CTCCTCACAGATTCAT-1	ARKFrozen-18-PFC	98	Second_trimester	M	PFC	Neuron	Glutamatergic neuron	EN-IT-Immature	11	0	0	0	0	1	0	0	0	0	NA	NA	NA	NA	20.6983	NA	NA	NA	NA	20.6983
ARKFrozen-18-PFC_CTCCTGAGTAACCAGC-1	ARKFrozen-18-PFC	98	Second_trimester	M	PFC	Neuron	Glutamatergic neuron	EN-Non-IT-Immature	4	0	0	0	0	0	1	0.221873	0	0	NA	NA	NA	NA	NA	21.1494	20.3491	NA	NA	21.0041
ARKFrozen-18-PFC_CTCCTGAGTGAAGCCT-1	ARKFrozen-18-PFC	98	Second_trimester	M	PFC	Neuron	Glutamatergic neuron	EN-Non-IT-Immature	23	0	0	0	0	0	0	1	0	0	NA	NA	NA	NA	NA	NA	21.2219	NA	NA	21.2219
ARKFrozen-18-PFC_CTCCTGAGTGCATCGG-1	ARKFrozen-18-PFC	98	Second_trimester	M	PFC	Progenitor	Radial glia	RG-vRG	8	0	0	0	0	0	0	0	0	1	NA	NA	NA	NA	NA	NA	NA	NA	5.87148	5.87148
ARKFrozen-18-PFC_CTCCTGAGTTTGAGGC-1	ARKFrozen-18-PFC	98	Second_trimester	M	PFC	Neuron	Glutamatergic neuron	EN-Newborn	3	1	0.855113	0.81852	0.801905	1	1	1	1	0	10.556	10.5153	10.503	10.5006	10.5811	10.6166	10.6437	10.6278	NA	10.5724
ARKFrozen-18-PFC_CTCGACAAGTGGCGGA-1	ARKFrozen-18-PFC	98	Second_trimester	M	PFC	Neuron	Glutamatergic neuron	EN-Non-IT-Immature	4	0	0	0	0	0	1	0	0	0	NA	NA	NA	NA	NA	21.2851	NA	NA	NA	21.2851
ARKFrozen-18-PFC_CTCGCTAGTGAAACAA-1	ARKFrozen-18-PFC	98	Second_trimester	M	PFC	Neuron	Glutamatergic neuron	EN-Non-IT-Immature	23	0	0	0	0	0	0	1	0	0	NA	NA	NA	NA	NA	NA	21.5712	NA	NA	21.5712
ARKFrozen-18-PFC_CTCGCTAGTGCTAGAC-1	ARKFrozen-18-PFC	98	Second_trimester	M	PFC	Neuron	Glutamatergic neuron	EN-Newborn	16	0.732554	0.628872	1	1	1	0.124566	0	0	0	16.7141	16.6189	16.7178	16.7349	16.9884	16.3821	NA	NA	NA	16.7582
ARKFrozen-18-PFC_CTCGCTCCAAACAACA-1	ARKFrozen-18-PFC	98	Second_trimester	M	PFC	Neuron	Glutamatergic neuron	EN-Non-IT-Immature	4	0	0	0	0	0	1	0	0	0	NA	NA	NA	NA	NA	19.867	NA	NA	NA	19.867
ARKFrozen-18-PFC_CTCGCTCCAACTAACT-1	ARKFrozen-18-PFC	98	Second_trimester	M	PFC	Neuron	Glutamatergic neuron	EN-L6-IT	11	0	0	0	0	1	0	0	0	0	NA	NA	NA	NA	21.6497	NA	NA	NA	NA	21.6497
ARKFrozen-18-PFC_CTCGCTCCAACTCGCG-1	ARKFrozen-18-PFC	98	Second_trimester	M	PFC	Neuron	Glutamatergic neuron	EN-L6-CT	15	0	0	0	0	0	0	1	0.227519	0	NA	NA	NA	NA	NA	NA	23.1232	21.8097	NA	22.8797
ARKFrozen-18-PFC_CTCGCTCCACCCTCAC-1	ARKFrozen-18-PFC	98	Second_trimester	M	PFC	Neuron	Glutamatergic neuron	EN-Newborn	1	1	1	1	1	1	1	1	1	0	12.5199	12.4466	12.4297	12.4224	12.5635	12.616	12.6243	12.5371	NA	12.5199
ARKFrozen-18-PFC_CTCGCTCCAGGCCAAA-1	ARKFrozen-18-PFC	98	Second_trimester	M	PFC	Neuron	Glutamatergic neuron	EN-L6b	19	0	0	0	0	0	0	0	1	0	NA	NA	NA	NA	NA	NA	NA	24.2021	NA	24.2021
ARKFrozen-18-PFC_CTCGTTATCCGTTATT-1	ARKFrozen-18-PFC	98	Second_trimester	M	PFC	Neuron	Glutamatergic neuron	EN-Newborn	1	1	1	1	1	1	1	1	1	0	11.9359	11.8707	11.8626	11.8511	11.9751	12.0323	12.0586	12.0346	NA	11.9526
ARKFrozen-18-PFC_CTCTAAGCACCCTCAC-1	ARKFrozen-18-PFC	98	Second_trimester	M	PFC	Neuron	Glutamatergic neuron	EN-Newborn	16	0.135658	0.148925	0.439689	0.766913	1	0	0	0	0	17.3451	17.377	17.4959	17.6478	17.9805	NA	NA	NA	NA	17.7218
ARKFrozen-18-PFC_CTCTAAGCATGCTTAG-1	ARKFrozen-18-PFC	98	Second_trimester	M	PFC	Progenitor	IPC-EN	IPC-EN	22	1	1	1	1	1	1	1	1	0	7.56844	7.56101	7.55911	7.5598	7.57574	7.59195	7.59597	7.59381	NA	7.57573
ARKFrozen-18-PFC_CTCTAGCTCCCTCAAC-1	ARKFrozen-18-PFC	98	Second_trimester	M	PFC	Progenitor	Radial glia	RG-oRG	8	1	1	1	1	1	1	1	1	1	1.2788	1.27909	1.27901	1.27915	1.27852	1.27924	1.27914	1.27898	1.18505	1.26855
ARKFrozen-18-PFC_CTCTAGCTCGTACCGA-1	ARKFrozen-18-PFC	98	Second_trimester	M	PFC	Neuron	Glutamatergic neuron	EN-Newborn	1	1	1	1	1	1	1	1	1	0	12.9944	12.9004	12.9044	12.8814	13.0576	13.1301	13.1717	13.0368	NA	13.0096
ARKFrozen-18-PFC_CTCTATGTCACGAATC-1	ARKFrozen-18-PFC	98	Second_trimester	M	PFC	Neuron	Glutamatergic neuron	EN-Newborn	16	0.561433	0.465117	0.781977	1	1	0.170944	0	0	0	16.5715	16.4545	16.5423	16.5817	16.8826	16.3751	NA	NA	NA	16.6244
ARKFrozen-18-PFC_CTCTATGTCCGTAAAC-1	ARKFrozen-18-PFC	98	Second_trimester	M	PFC	Neuron	Glutamatergic neuron	EN-Newborn	1	1	1	1	1	1	1	1	1	0	12.3507	12.2747	12.2711	12.2501	12.3885	12.4357	12.4742	12.391	NA	12.3545
ARKFrozen-18-PFC_CTCTCACAGTGCACGC-1	ARKFrozen-18-PFC	98	Second_trimester	M	PFC	Neuron	Glutamatergic neuron	EN-L5-ET	13	0	0	0	0	0	1	0	0	0	NA	NA	NA	NA	NA	21.5209	NA	NA	NA	21.5209
ARKFrozen-18-PFC_CTCTGTTCAAATTCGT-1	ARKFrozen-18-PFC	98	Second_trimester	M	PFC	Neuron	Glutamatergic neuron	EN-L5_6-NP	13	0	0	0	0	0	1	0	0	0	NA	NA	NA	NA	NA	22.8783	NA	NA	NA	22.8783
ARKFrozen-18-PFC_CTCTGTTCAGCTAATT-1	ARKFrozen-18-PFC	98	Second_trimester	M	PFC	Progenitor	IPC-EN	IPC-EN	22	1	1	1	1	1	1	1	1	0	7.34383	7.33724	7.33477	7.33601	7.35083	7.36221	7.3698	7.36744	NA	7.35027
ARKFrozen-18-PFC_CTCTGTTCAGTAAGTA-1	ARKFrozen-18-PFC	98	Second_trimester	M	PFC	Neuron	Glutamatergic neuron	EN-Non-IT-Immature	4	0	0	0	0	0	1	0	0	0	NA	NA	NA	NA	NA	19.313	NA	NA	NA	19.313
ARKFrozen-18-PFC_CTCTGTTCATAAGTCT-1	ARKFrozen-18-PFC	98	Second_trimester	M	PFC	Neuron	Glutamatergic neuron	EN-Newborn	3	1	1	1	1	1	1	1	1	0	9.92355	9.88414	9.87555	9.87214	9.93496	9.96264	9.97818	9.96446	NA	9.92445
ARKFrozen-18-PFC_CTCTGTTCATTGGGAG-1	ARKFrozen-18-PFC	98	Second_trimester	M	PFC	Neuron	Glutamatergic neuron	EN-IT-Immature	5	0	0	0.125829	0.613673	1	0	0	0	0	NA	NA	18.3504	18.6782	19.094	NA	NA	NA	NA	18.8935
ARKFrozen-18-PFC_CTCTTGATCTACTAAG-1	ARKFrozen-18-PFC	98	Second_trimester	M	PFC	Neuron	Glutamatergic neuron	EN-L6b	19	0	0	0	0	0	0	0	1	0	NA	NA	NA	NA	NA	NA	NA	24.7228	NA	24.7228
ARKFrozen-18-PFC_CTGAAACTCCTAGTCC-1	ARKFrozen-18-PFC	98	Second_trimester	M	PFC	Neuron	Glutamatergic neuron	EN-Non-IT-Immature	4	0	0	0	0	0	1	0	0	0	NA	NA	NA	NA	NA	19.7295	NA	NA	NA	19.7295
ARKFrozen-18-PFC_CTGAATATCATCCTGC-1	ARKFrozen-18-PFC	98	Second_trimester	M	PFC	Neuron	Glutamatergic neuron	EN-Newborn	12	1	1	1	1	1	0.586774	0.16017	0	0	15.5493	15.3923	15.4357	15.416	15.656	15.4523	15.0738	NA	NA	15.4744
ARKFrozen-18-PFC_CTGAATATCCCTGATC-1	ARKFrozen-18-PFC	98	Second_trimester	M	PFC	Neuron	Glutamatergic neuron	EN-L5_6-NP	13	0	0	0	0	0	1	0	0	0	NA	NA	NA	NA	NA	22.757	NA	NA	NA	22.757
ARKFrozen-18-PFC_CTGACCAAGACACTTA-1	ARKFrozen-18-PFC	98	Second_trimester	M	PFC	Progenitor	Radial glia	RG-tRG	8	0	0	0	0	0	0	0	0	1	NA	NA	NA	NA	NA	NA	NA	NA	6.58977	6.58977
ARKFrozen-18-PFC_CTGACCAAGCAAGATG-1	ARKFrozen-18-PFC	98	Second_trimester	M	PFC	Progenitor	Radial glia	RG-oRG	8	0	0	0	0	0	0	0	0	1	NA	NA	NA	NA	NA	NA	NA	NA	5.45356	5.45356
ARKFrozen-18-PFC_CTGACCAAGCCGCTTT-1	ARKFrozen-18-PFC	98	Second_trimester	M	PFC	Neuron	Glutamatergic neuron	EN-IT-Immature	16	0	0	0.10072	0.372352	1	0	0	0	0	NA	NA	17.6577	17.9427	18.4691	NA	NA	NA	NA	18.2805
ARKFrozen-18-PFC_CTGACCAAGGAGCATA-1	ARKFrozen-18-PFC	98	Second_trimester	M	PFC	Neuron	Glutamatergic neuron	EN-IT-Immature	16	0	0	0.190088	0.540068	1	0	0	0	0	NA	NA	17.712	17.9517	18.4035	NA	NA	NA	NA	18.1865
ARKFrozen-18-PFC_CTGACCAAGGCGCACT-1	ARKFrozen-18-PFC	98	Second_trimester	M	PFC	Neuron	Glutamatergic neuron	EN-Newborn	3	1	1	1	1	1	1	1	1	0	10.0997	10.0774	10.0664	10.0623	10.1184	10.148	10.1595	10.1436	NA	10.1094
ARKFrozen-18-PFC_CTGACCAAGGCTAATC-1	ARKFrozen-18-PFC	98	Second_trimester	M	PFC	Neuron	Glutamatergic neuron	EN-L6-IT	11	0	0	0	0	1	0	0	0	0	NA	NA	NA	NA	21.3137	NA	NA	NA	NA	21.3137
ARKFrozen-18-PFC_CTGATCACAGAATGAC-1	ARKFrozen-18-PFC	98	Second_trimester	M	PFC	Progenitor	IPC-EN	IPC-EN	20	1	1	1	1	1	1	1	1	0	4.75854	4.75905	4.75951	4.75909	4.7579	4.75521	4.75378	4.75319	NA	4.75703
ARKFrozen-18-PFC_CTGATCACATAGCGAG-1	ARKFrozen-18-PFC	98	Second_trimester	M	PFC	Progenitor	IPC-EN	IPC-EN	22	1	1	1	1	1	1	1	1	0	7.22112	7.20989	7.2124	7.20866	7.22803	7.23915	7.24682	7.24452	NA	7.22632
ARKFrozen-18-PFC_CTGCAATAGTTGCGTG-1	ARKFrozen-18-PFC	98	Second_trimester	M	PFC	Neuron	Glutamatergic neuron	EN-L6-CT	15	0	0	0	0	0	0	1	0.528009	0	NA	NA	NA	NA	NA	NA	23.5106	22.3374	NA	23.1052
ARKFrozen-18-PFC_CTGCTACTCATCCTCA-1	ARKFrozen-18-PFC	98	Second_trimester	M	PFC	Neuron	Glutamatergic neuron	EN-Non-IT-Immature	13	0	0	0	0	0	1	0	0	0	NA	NA	NA	NA	NA	20.319	NA	NA	NA	20.319
ARKFrozen-18-PFC_CTGCTACTCCCGCATT-1	ARKFrozen-18-PFC	98	Second_trimester	M	PFC	Neuron	Glutamatergic neuron	EN-L6-CT	23	0	0	0	0	0	0	1	0	0	NA	NA	NA	NA	NA	NA	22.2429	NA	NA	22.2429
ARKFrozen-18-PFC_CTGCTACTCGGGCCAT-1	ARKFrozen-18-PFC	98	Second_trimester	M	PFC	Progenitor	IPC-EN	IPC-EN	20	1	1	1	1	1	1	1	1	0.342755	3.99404	3.9906	3.99206	3.99017	3.99399	3.99495	3.99322	3.99246	2.94011	3.94944
ARKFrozen-18-PFC_CTGCTACTCTAATCAG-1	ARKFrozen-18-PFC	98	Second_trimester	M	PFC	Neuron	Glutamatergic neuron	EN-Non-IT-Immature	4	0	0	0	0	0	1	0	0	0	NA	NA	NA	NA	NA	19.5004	NA	NA	NA	19.5004
ARKFrozen-18-PFC_CTGCTACTCTATGACA-1	ARKFrozen-18-PFC	98	Second_trimester	M	PFC	Neuron	Glutamatergic neuron	EN-Newborn	3	1	1	1	1	1	1	1	1	0	8.50643	8.50447	8.50629	8.50409	8.50739	8.52649	8.52316	8.52755	NA	8.51323
ARKFrozen-18-PFC_CTGCTATGTTACAACG-1	ARKFrozen-18-PFC	98	Second_trimester	M	PFC	Neuron	Glutamatergic neuron	EN-L5-ET	13	0	0	0	0	0	1	0	0	0	NA	NA	NA	NA	NA	22.0797	NA	NA	NA	22.0797
ARKFrozen-18-PFC_CTGCTCCCAAGACTCC-1	ARKFrozen-18-PFC	98	Second_trimester	M	PFC	Progenitor	IPC-EN	IPC-EN	20	1	1	1	1	1	1	1	1	0	5.26586	5.26679	5.2673	5.26698	5.2651	5.26151	5.25939	5.2586	NA	5.26394
ARKFrozen-18-PFC_CTGCTCCCAAGCGATG-1	ARKFrozen-18-PFC	98	Second_trimester	M	PFC	Neuron	Glutamatergic neuron	EN-Newborn	12	1	1	1	1	1	1	1	0.678194	0	13.2771	13.1771	13.18	13.1542	13.3281	13.3748	13.3754	13.1721	NA	13.2583
ARKFrozen-18-PFC_CTGCTCCCAATGCGCT-1	ARKFrozen-18-PFC	98	Second_trimester	M	PFC	Neuron	Glutamatergic neuron	EN-Newborn	1	1	1	1	1	1	1	1	1	0	11.7431	11.6737	11.6654	11.6495	11.775	11.8269	11.8569	11.806	NA	11.7495
ARKFrozen-18-PFC_CTGCTCCCACTGACTA-1	ARKFrozen-18-PFC	98	Second_trimester	M	PFC	Neuron	Glutamatergic neuron	EN-Newborn	1	1	1	1	1	1	1	1	1	0	12.2602	12.1811	12.1802	12.1613	12.3184	12.3748	12.3982	12.3313	NA	12.2757
ARKFrozen-18-PFC_CTGCTCCCATATTGAC-1	ARKFrozen-18-PFC	98	Second_trimester	M	PFC	Neuron	Glutamatergic neuron	EN-IT-Immature	5	0.419631	0.473956	1	1	1	0	0	0	0	17.4085	17.3967	17.5438	17.5819	17.819	NA	NA	NA	NA	17.5918
ARKFrozen-18-PFC_CTGCTCCCATGTTGTG-1	ARKFrozen-18-PFC	98	Second_trimester	M	PFC	Neuron	Glutamatergic neuron	EN-L6-IT	11	0	0	0	0	1	0	0	0	0	NA	NA	NA	NA	21.5365	NA	NA	NA	NA	21.5365
ARKFrozen-18-PFC_CTGGACCAGGAGGTTA-1	ARKFrozen-18-PFC	98	Second_trimester	M	PFC	Progenitor	IPC-EN	IPC-EN	3	1	1	1	1	1	1	1	1	0	8.50829	8.49499	8.49014	8.49041	8.52001	8.5367	8.54706	8.53795	NA	8.5157
ARKFrozen-18-PFC_CTGGACCAGGATTGAG-1	ARKFrozen-18-PFC	98	Second_trimester	M	PFC	Neuron	Glutamatergic neuron	EN-Newborn	12	1	1	1	1	1	1	1	0.601119	0	13.7481	13.6322	13.6415	13.6284	13.8202	13.8669	13.8524	13.5653	NA	13.7275
ARKFrozen-18-PFC_CTGGACCAGGTTTGCG-1	ARKFrozen-18-PFC	98	Second_trimester	M	PFC	Neuron	Glutamatergic neuron	EN-Newborn	3	1	0.829678	0.795465	0.777328	1	1	1	1	0	11.0251	10.972	10.9631	10.9521	11.0505	11.0988	11.1262	11.1154	NA	11.0441
ARKFrozen-18-PFC_CTGGACCAGTCAATCA-1	ARKFrozen-18-PFC	98	Second_trimester	M	PFC	Neuron	Glutamatergic neuron	EN-L6b	15	0	0	0	0	0	0	0	1	0	NA	NA	NA	NA	NA	NA	NA	22.6418	NA	22.6418
ARKFrozen-18-PFC_CTGGACCAGTGAGCAA-1	ARKFrozen-18-PFC	98	Second_trimester	M	PFC	Neuron	Glutamatergic neuron	EN-Newborn	3	0.94215	0.850473	0.817311	0.798692	0.943143	0.980328	1	0.976924	0	10.7777	10.7159	10.7067	10.6969	10.7841	10.8392	10.862	10.8514	NA	10.7842
ARKFrozen-18-PFC_CTGGACCAGTGAGGGT-1	ARKFrozen-18-PFC	98	Second_trimester	M	PFC	Neuron	Glutamatergic neuron	EN-Non-IT-Immature	16	0	0	0	0	1	0.13174	0	0	0	NA	NA	NA	NA	19.235	18.1571	NA	NA	NA	19.1095
ARKFrozen-18-PFC_CTGGATGTCGGCCATA-1	ARKFrozen-18-PFC	98	Second_trimester	M	PFC	Progenitor	Radial glia	RG-vRG	8	1	1	1	1	1	1	1	1	1	2.1042	2.10461	2.1036	2.10468	2.10567	2.10528	2.10365	2.10645	1.99084	2.09211
ARKFrozen-18-PFC_CTGGATGTCTGCAAAC-1	ARKFrozen-18-PFC	98	Second_trimester	M	PFC	Neuron	Glutamatergic neuron	EN-L6-CT	15	0	0	0	0	0	0	0	1	0	NA	NA	NA	NA	NA	NA	NA	22.4778	NA	22.4778
ARKFrozen-18-PFC_CTGGCTAAGCACGATT-1	ARKFrozen-18-PFC	98	Second_trimester	M	PFC	Neuron	Glutamatergic neuron	EN-Newborn	16	0.412573	0.347912	0.711784	1	1	0	0	0	0	16.8158	16.7329	16.858	16.9291	17.2306	NA	NA	NA	NA	16.9682
ARKFrozen-18-PFC_CTGGCTAAGCCTTAAA-1	ARKFrozen-18-PFC	98	Second_trimester	M	PFC	Neuron	Glutamatergic neuron	EN-L6b	19	0	0	0	0	0	0	0	1	0	NA	NA	NA	NA	NA	NA	NA	23.0128	NA	23.0128
ARKFrozen-18-PFC_CTGGCTAAGGGTCTAT-1	ARKFrozen-18-PFC	98	Second_trimester	M	PFC	Progenitor	Radial glia	RG-oRG	8	0	0	0	0	0	0	0	0	1	NA	NA	NA	NA	NA	NA	NA	NA	5.767	5.767
ARKFrozen-18-PFC_CTGGCTTTCAATGTGC-1	ARKFrozen-18-PFC	98	Second_trimester	M	PFC	Neuron	Glutamatergic neuron	EN-Newborn	16	1	1	1	1	1	1	0.46929	0	0	15.1775	15.0257	15.0874	15.0811	15.337	15.3118	15.0443	NA	NA	15.161
ARKFrozen-18-PFC_CTGGTAAGTCACCAAA-1	ARKFrozen-18-PFC	98	Second_trimester	M	PFC	Neuron	Glutamatergic neuron	EN-Non-IT-Immature	4	0	0	0	0	0	1	0	0	0	NA	NA	NA	NA	NA	19.7323	NA	NA	NA	19.7323
ARKFrozen-18-PFC_CTGGTAAGTGCTCACC-1	ARKFrozen-18-PFC	98	Second_trimester	M	PFC	Neuron	Glutamatergic neuron	EN-L6-CT	15	0	0	0	0	0	0	1	0.454265	0	NA	NA	NA	NA	NA	NA	23.0596	21.8708	NA	22.6883
ARKFrozen-18-PFC_CTGGTCAAGAACAAGT-1	ARKFrozen-18-PFC	98	Second_trimester	M	PFC	Neuron	Glutamatergic neuron	EN-Non-IT-Immature	23	0	0	0	0	0	0	1	0	0	NA	NA	NA	NA	NA	NA	21.3899	NA	NA	21.3899
ARKFrozen-18-PFC_CTGGTCAAGCTTCCCG-1	ARKFrozen-18-PFC	98	Second_trimester	M	PFC	Progenitor	IPC-EN	IPC-EN	20	0.987319	0.984402	0.984832	0.984272	0.991182	0.995699	0.998479	1	0	4.96008	4.95794	4.95844	4.95756	4.96368	4.96743	4.96955	4.96907	NA	4.963
ARKFrozen-18-PFC_CTGGTCAAGTCTGGGC-1	ARKFrozen-18-PFC	98	Second_trimester	M	PFC	Neuron	Glutamatergic neuron	EN-Non-IT-Immature	23	0	0	0	0	0	1	0	0	0	NA	NA	NA	NA	NA	22.3005	NA	NA	NA	22.3005
ARKFrozen-18-PFC_CTGGTTACACCTAATG-1	ARKFrozen-18-PFC	98	Second_trimester	M	PFC	Neuron	Glutamatergic neuron	EN-L6b	19	0	0	0	0	0	0	0	1	0	NA	NA	NA	NA	NA	NA	NA	23.6779	NA	23.6779
ARKFrozen-18-PFC_CTGGTTACAGCGCTTG-1	ARKFrozen-18-PFC	98	Second_trimester	M	PFC	Neuron	Glutamatergic neuron	EN-Newborn	12	1	1	1	1	1	1	1	1	0	13.4394	13.3238	13.3326	13.3135	13.5033	13.5618	13.5629	13.3476	NA	13.4231
ARKFrozen-18-PFC_CTGTAACAGACTATTG-1	ARKFrozen-18-PFC	98	Second_trimester	M	PFC	Neuron	Glutamatergic neuron	EN-L5-ET	13	0	0	0	0	0	1	0	0	0	NA	NA	NA	NA	NA	21.5742	NA	NA	NA	21.5742
ARKFrozen-18-PFC_CTGTAACAGCTAATTG-1	ARKFrozen-18-PFC	98	Second_trimester	M	PFC	Progenitor	Radial glia	RG-vRG	8	0	0	0	0	0	0	0	0	1	NA	NA	NA	NA	NA	NA	NA	NA	1.15669	1.15669
ARKFrozen-18-PFC_CTGTAACAGCTCAAAC-1	ARKFrozen-18-PFC	98	Second_trimester	M	PFC	Neuron	Glutamatergic neuron	EN-Newborn	3	0.899568	0.817797	0.774354	0.755905	0.902151	0.973261	1	0.965044	0	10.5361	10.5125	10.4987	10.4903	10.5569	10.5922	10.6208	10.6007	NA	10.5555
ARKFrozen-18-PFC_CTGTATTTCCGCAAGC-1	ARKFrozen-18-PFC	98	Second_trimester	M	PFC	Neuron	Glutamatergic neuron	EN-Newborn	16	0.708245	0.598362	1	1	1	0.149898	0	0	0	16.5442	16.4315	16.4852	16.5167	16.7844	16.2488	NA	NA	NA	16.5536
ARKFrozen-18-PFC_CTGTATTTCCGCATGA-1	ARKFrozen-18-PFC	98	Second_trimester	M	PFC	Neuron	Glutamatergic neuron	EN-IT-Immature	16	0	0	0.305766	0.847439	1	0	0	0	0	NA	NA	18.356	18.5829	18.9282	NA	NA	NA	NA	18.711
ARKFrozen-18-PFC_CTGTGTGAGCAGGTTT-1	ARKFrozen-18-PFC	98	Second_trimester	M	PFC	Progenitor	IPC-EN	IPC-EN	20	1	1	1	1	1	1	1	1	0	5.25903	5.25908	5.25967	5.25915	5.25939	5.25801	5.25727	5.25707	NA	5.25858
ARKFrozen-18-PFC_CTGTGTGAGCATGCAT-1	ARKFrozen-18-PFC	98	Second_trimester	M	PFC	Neuron	Glutamatergic neuron	EN-Newborn	3	1	1	0.798854	0.788591	1	1	1	1	0	10.1708	10.1452	10.1324	10.1274	10.1967	10.2274	10.2427	10.2217	NA	10.1859
ARKFrozen-18-PFC_CTGTGTGAGGCAACAA-1	ARKFrozen-18-PFC	98	Second_trimester	M	PFC	Neuron	Glutamatergic neuron	EN-Non-IT-Immature	23	0	0	0	0	0	0	1	0	0	NA	NA	NA	NA	NA	NA	21.9166	NA	NA	21.9166
ARKFrozen-18-PFC_CTGTGTGAGTTATGGC-1	ARKFrozen-18-PFC	98	Second_trimester	M	PFC	Progenitor	Radial glia	RG-oRG	8	0	0	0	0	0	0	0	0	1	NA	NA	NA	NA	NA	NA	NA	NA	5.58577	5.58577
ARKFrozen-18-PFC_CTGTGTGAGTTCCCGT-1	ARKFrozen-18-PFC	98	Second_trimester	M	PFC	Progenitor	IPC-EN	IPC-EN	3	1	1	1	1	1	1	1	1	0	9.24074	9.22708	9.21908	9.21779	9.2566	9.28128	9.2877	9.27133	NA	9.2502
ARKFrozen-18-PFC_CTGTTAAAGGCATTGT-1	ARKFrozen-18-PFC	98	Second_trimester	M	PFC	Neuron	Glutamatergic neuron	EN-Newborn	1	1	0.762378	0.782238	0.76692	1	1	1	1	0	12.3302	12.2421	12.2457	12.2267	12.3687	12.4569	12.516	12.4876	NA	12.3707
ARKFrozen-18-PFC_CTGTTCATCAATAGCC-1	ARKFrozen-18-PFC	98	Second_trimester	M	PFC	Progenitor	IPC-EN	IPC-EN	22	1	1	1	1	1	1	1	1	0	7.18885	7.18273	7.17926	7.18119	7.19586	7.21361	7.21432	7.21146	NA	7.19591
ARKFrozen-18-PFC_CTGTTCATCCTGAATA-1	ARKFrozen-18-PFC	98	Second_trimester	M	PFC	Progenitor	IPC-EN	IPC-EN	20	0.983939	0.997523	0.99828	1	0.968249	0.947353	0.937514	0.941805	0	6.12364	6.13534	6.13032	6.13681	6.12055	6.11433	6.10981	6.10771	NA	6.12258
ARKFrozen-18-PFC_CTGTTGGAGCCATCAG-1	ARKFrozen-18-PFC	98	Second_trimester	M	PFC	Neuron	Glutamatergic neuron	EN-Non-IT-Immature	23	0	0	0	0	0	0	1	0	0	NA	NA	NA	NA	NA	NA	21.7995	NA	NA	21.7995
ARKFrozen-18-PFC_CTGTTGGAGCTTAGCG-1	ARKFrozen-18-PFC	98	Second_trimester	M	PFC	Neuron	Glutamatergic neuron	EN-Non-IT-Immature	4	0	0	0	0	0	1	0	0	0	NA	NA	NA	NA	NA	19.5998	NA	NA	NA	19.5998
ARKFrozen-18-PFC_CTGTTGGAGGAAGCAC-1	ARKFrozen-18-PFC	98	Second_trimester	M	PFC	Neuron	Glutamatergic neuron	EN-Newborn	3	1	1	1	1	1	1	1	1	0	10.3954	10.3643	10.355	10.3503	10.4108	10.4403	10.4561	10.4442	NA	10.402
ARKFrozen-18-PFC_CTGTTGGAGTTGCCTC-1	ARKFrozen-18-PFC	98	Second_trimester	M	PFC	Neuron	Glutamatergic neuron	EN-L6-IT	11	0	0	0	0	1	0	0	0	0	NA	NA	NA	NA	21.5278	NA	NA	NA	NA	21.5278
ARKFrozen-18-PFC_CTGTTTAGTACGGTAC-1	ARKFrozen-18-PFC	98	Second_trimester	M	PFC	Neuron	Glutamatergic neuron	EN-Newborn	16	0.546109	0.43824	1	1	1	0.163847	0	0	0	16.4982	16.3987	16.4953	16.5577	16.843	16.3056	NA	NA	NA	16.5768
ARKFrozen-18-PFC_CTTAACAAGGTCCTGA-1	ARKFrozen-18-PFC	98	Second_trimester	M	PFC	Neuron	Glutamatergic neuron	EN-IT-Immature	17	0.42633	0.512868	1	0.555414	0	0	0	0	0	18.0341	18.0411	18.267	18.2154	NA	NA	NA	NA	NA	18.1693
ARKFrozen-18-PFC_CTTAACAAGTAAAGGT-1	ARKFrozen-18-PFC	98	Second_trimester	M	PFC	Neuron	Glutamatergic neuron	EN-IT-Immature	16	0	0	0.404926	0.918327	1	0	0	0	0	NA	NA	18.2022	18.3657	18.7072	NA	NA	NA	NA	18.4842
ARKFrozen-18-PFC_CTTAAGGGTAATCGGC-1	ARKFrozen-18-PFC	98	Second_trimester	M	PFC	Neuron	Glutamatergic neuron	EN-IT-Immature	5	0	0	0	0.451458	1	0	0	0	0	NA	NA	NA	19.8413	20.4	NA	NA	NA	NA	20.2262
ARKFrozen-18-PFC_CTTAAGGGTGAACAAA-1	ARKFrozen-18-PFC	98	Second_trimester	M	PFC	Progenitor	Radial glia	RG-vRG	8	1	1	1	1	1	1	1	1	1	1.19832	1.19675	1.19656	1.19686	1.19567	1.19739	1.19714	1.19846	1.11519	1.18804
ARKFrozen-18-PFC_CTTAAGGGTGATGAAA-1	ARKFrozen-18-PFC	98	Second_trimester	M	PFC	Progenitor	IPC-EN	IPC-EN	20	1	1	1	1	1	1	1	1	0	5.68171	5.67968	5.67921	5.67919	5.68556	5.69034	5.69287	5.69253	NA	5.68514
ARKFrozen-18-PFC_CTTAAGGGTGATTACG-1	ARKFrozen-18-PFC	98	Second_trimester	M	PFC	Neuron	Glutamatergic neuron	EN-IT-Immature	16	0	0	0.11077	0.506627	1	0	0	0	0	NA	NA	18.4111	18.6865	19.173	NA	NA	NA	NA	18.9684
ARKFrozen-18-PFC_CTTAATGAGGCCTAAT-1	ARKFrozen-18-PFC	98	Second_trimester	M	PFC	Neuron	Glutamatergic neuron	EN-L6b	19	0	0	0	0	0	0	0	1	0	NA	NA	NA	NA	NA	NA	NA	24.4041	NA	24.4041
ARKFrozen-18-PFC_CTTAATGAGGGATGCG-1	ARKFrozen-18-PFC	98	Second_trimester	M	PFC	Neuron	Glutamatergic neuron	EN-L5-ET	13	0	0	0	0	0	1	0	0	0	NA	NA	NA	NA	NA	22.0727	NA	NA	NA	22.0727
ARKFrozen-18-PFC_CTTACCGGTGATGATT-1	ARKFrozen-18-PFC	98	Second_trimester	M	PFC	Neuron	Glutamatergic neuron	EN-L6-IT	11	0	0	0	0	1	0	0	0	0	NA	NA	NA	NA	21.9021	NA	NA	NA	NA	21.9021
ARKFrozen-18-PFC_CTTACCTCAGTCTATG-1	ARKFrozen-18-PFC	98	Second_trimester	M	PFC	Progenitor	Radial glia	RG-vRG	9	1	1	1	1	1	1	1	1	1	1.59424	1.59912	1.59585	1.59834	1.59148	1.59448	1.59785	1.59181	1.49645	1.5844
ARKFrozen-18-PFC_CTTACCTCAGTTAAAG-1	ARKFrozen-18-PFC	98	Second_trimester	M	PFC	Progenitor	Radial glia	RG-vRG	8	0	0	0	0	0	0	0	0	1	NA	NA	NA	NA	NA	NA	NA	NA	2.17398	2.17398
ARKFrozen-18-PFC_CTTACCTCATCACAGC-1	ARKFrozen-18-PFC	98	Second_trimester	M	PFC	Neuron	Glutamatergic neuron	EN-Non-IT-Immature	13	0	0	0	0	0	1	0.296473	0	0	NA	NA	NA	NA	NA	21.1108	20.3986	NA	NA	20.9479
ARKFrozen-18-PFC_CTTACTAGTATTACCC-1	ARKFrozen-18-PFC	98	Second_trimester	M	PFC	Neuron	Glutamatergic neuron	EN-Non-IT-Immature	4	0	0	0	0	0	1	0	0	0	NA	NA	NA	NA	NA	19.4724	NA	NA	NA	19.4724
ARKFrozen-18-PFC_CTTACTAGTCGACTAA-1	ARKFrozen-18-PFC	98	Second_trimester	M	PFC	Progenitor	Radial glia	RG-vRG	8	1	1	1	1	1	1	1	1	1	0.540694	0.540832	0.540769	0.540728	0.540699	0.540291	0.540372	0.540691	0.431371	0.528494
ARKFrozen-18-PFC_CTTACTAGTCGCAATA-1	ARKFrozen-18-PFC	98	Second_trimester	M	PFC	Neuron	Glutamatergic neuron	EN-Non-IT-Immature	4	0	0	0	0	0	1	0	0	0	NA	NA	NA	NA	NA	19.4699	NA	NA	NA	19.4699
ARKFrozen-18-PFC_CTTAGGAGTGAGCGAA-1	ARKFrozen-18-PFC	98	Second_trimester	M	PFC	Progenitor	IPC-EN	IPC-EN	20	1	1	1	1	1	1	1	1	0	5.00209	5.00243	5.0012	5.00232	5.00316	5.00217	5.00089	4.99933	NA	5.0017
ARKFrozen-18-PFC_CTTAGTTTCACTAATG-1	ARKFrozen-18-PFC	98	Second_trimester	M	PFC	Progenitor	Radial glia	RG-oRG	8	0	0	0	0	0	0	0	0	1	NA	NA	NA	NA	NA	NA	NA	NA	5.6229	5.6229
ARKFrozen-18-PFC_CTTATGTTCGCGCTAA-1	ARKFrozen-18-PFC	98	Second_trimester	M	PFC	Neuron	Glutamatergic neuron	EN-IT-Immature	5	0	0	0.249766	1	0.974453	0	0	0	0	NA	NA	19.1386	19.3221	19.768	NA	NA	NA	NA	19.4968
ARKFrozen-18-PFC_CTTATGTTCGCTAGAT-1	ARKFrozen-18-PFC	98	Second_trimester	M	PFC	Neuron	Glutamatergic neuron	EN-Non-IT-Immature	4	0	0	0	0	0	1	0	0	0	NA	NA	NA	NA	NA	20.2927	NA	NA	NA	20.2927
ARKFrozen-18-PFC_CTTATGTTCGTTAAGC-1	ARKFrozen-18-PFC	98	Second_trimester	M	PFC	Neuron	Glutamatergic neuron	EN-Newborn	1	1	1	1	0.797202	1	1	1	1	0	11.9048	11.8422	11.8393	11.8225	11.9567	12.0072	12.05	12.0285	NA	11.9342
ARKFrozen-18-PFC_CTTATTGGTGTTGTGA-1	ARKFrozen-18-PFC	98	Second_trimester	M	PFC	Neuron	Glutamatergic neuron	EN-L6-IT	11	0	0	0	0	1	0	0	0	0	NA	NA	NA	NA	21.7621	NA	NA	NA	NA	21.7621
ARKFrozen-18-PFC_CTTATTGGTTTATCGC-1	ARKFrozen-18-PFC	98	Second_trimester	M	PFC	Neuron	Glutamatergic neuron	EN-Non-IT-Immature	23	0	0	0	0	0	0	1	0	0	NA	NA	NA	NA	NA	NA	21.7521	NA	NA	21.7521
ARKFrozen-18-PFC_CTTCAAGCACCACAAC-1	ARKFrozen-18-PFC	98	Second_trimester	M	PFC	Progenitor	Radial glia	RG-oRG	8	0	0	0	0	0	0	0	0	1	NA	NA	NA	NA	NA	NA	NA	NA	5.69766	5.69766
ARKFrozen-18-PFC_CTTCAATTCCAGGTCA-1	ARKFrozen-18-PFC	98	Second_trimester	M	PFC	Progenitor	IPC-EN	IPC-EN	3	1	1	1	1	1	1	1	1	0	9.23281	9.21552	9.20587	9.20496	9.25472	9.28017	9.2871	9.26887	NA	9.24375
ARKFrozen-18-PFC_CTTCACTCAGCCAGTT-1	ARKFrozen-18-PFC	98	Second_trimester	M	PFC	Progenitor	Radial glia	RG-vRG	8	0	0	0	0	0	0	0	0	1	NA	NA	NA	NA	NA	NA	NA	NA	4.97691	4.97691
ARKFrozen-18-PFC_CTTCAGGAGTAGCGCC-1	ARKFrozen-18-PFC	98	Second_trimester	M	PFC	Neuron	Glutamatergic neuron	EN-L6-CT	23	0	0	0	0	0	0	1	0	0	NA	NA	NA	NA	NA	NA	22.7801	NA	NA	22.7801
ARKFrozen-18-PFC_CTTCAGGAGTTCCTGC-1	ARKFrozen-18-PFC	98	Second_trimester	M	PFC	Neuron	Glutamatergic neuron	EN-Non-IT-Immature	23	0	0	0	0	0	0	1	0	0	NA	NA	NA	NA	NA	NA	22.011	NA	NA	22.011
ARKFrozen-18-PFC_CTTCATCCAAGGTCGA-1	ARKFrozen-18-PFC	98	Second_trimester	M	PFC	Neuron	Glutamatergic neuron	EN-IT-Immature	16	0	0	0.138384	0.477076	1	0	0	0	0	NA	NA	17.7081	18.0122	18.4834	NA	NA	NA	NA	18.2778
ARKFrozen-18-PFC_CTTCATCCACCTCACC-1	ARKFrozen-18-PFC	98	Second_trimester	M	PFC	Neuron	Glutamatergic neuron	EN-L6b	19	0	0	0	0	0	0	0	1	0	NA	NA	NA	NA	NA	NA	NA	23.3231	NA	23.3231
ARKFrozen-18-PFC_CTTCATCCAGCCAGAA-1	ARKFrozen-18-PFC	98	Second_trimester	M	PFC	Neuron	Glutamatergic neuron	EN-L6-CT	15	0	0	0	0	0	0	0	1	0	NA	NA	NA	NA	NA	NA	NA	22.4147	NA	22.4147
ARKFrozen-18-PFC_CTTCGCGTCAACCAAC-1	ARKFrozen-18-PFC	98	Second_trimester	M	PFC	Neuron	Glutamatergic neuron	EN-Newborn	1	1	1	1	1	1	1	1	1	0	11.9393	11.8825	11.8679	11.8579	11.9883	12.0235	12.0534	12.0077	NA	11.9526
ARKFrozen-18-PFC_CTTCGCGTCTATTGTC-1	ARKFrozen-18-PFC	98	Second_trimester	M	PFC	Neuron	Glutamatergic neuron	EN-L6b	19	0	0	0	0	0	0	0	1	0	NA	NA	NA	NA	NA	NA	NA	23.9179	NA	23.9179
ARKFrozen-18-PFC_CTTCGCGTCTGCAAGT-1	ARKFrozen-18-PFC	98	Second_trimester	M	PFC	Neuron	Glutamatergic neuron	EN-Non-IT-Immature	16	0.313228	0.256507	0.587357	1	1	0.186552	0	0	0	16.709	16.655	16.7822	16.8758	17.226	16.679	NA	NA	NA	16.9205
ARKFrozen-18-PFC_CTTCTCAAGAGAAGGG-1	ARKFrozen-18-PFC	98	Second_trimester	M	PFC	Neuron	Glutamatergic neuron	EN-L6b	19	0	0	0	0	0	0	0	1	0	NA	NA	NA	NA	NA	NA	NA	23.8929	NA	23.8929
ARKFrozen-18-PFC_CTTCTCAAGATGGAGC-1	ARKFrozen-18-PFC	98	Second_trimester	M	PFC	Neuron	Glutamatergic neuron	EN-Newborn	16	0.191585	0.171968	0.459776	0.718691	1	0	0	0	0	16.9726	16.9568	17.0838	17.2137	17.5785	NA	NA	NA	NA	17.2982
ARKFrozen-18-PFC_CTTCTCAAGCAAGGGT-1	ARKFrozen-18-PFC	98	Second_trimester	M	PFC	Progenitor	Radial glia	RG-oRG	8	1	1	1	1	1	1	1	1	1	0.700232	0.699037	0.699107	0.698961	0.700151	0.699552	0.699717	0.699343	0.5925	0.687622
ARKFrozen-18-PFC_CTTCTCAAGGAGTAAT-1	ARKFrozen-18-PFC	98	Second_trimester	M	PFC	Neuron	Glutamatergic neuron	EN-Newborn	1	1	1	1	1	1	1	1	1	0	12.0387	11.9663	11.9602	11.9484	12.0791	12.145	12.1767	12.1592	NA	12.0592
ARKFrozen-18-PFC_CTTCTCAAGTCCTTTG-1	ARKFrozen-18-PFC	98	Second_trimester	M	PFC	Neuron	Glutamatergic neuron	EN-L5-ET	13	0	0	0	0	0	1	0	0	0	NA	NA	NA	NA	NA	21.9023	NA	NA	NA	21.9023
ARKFrozen-18-PFC_CTTGAACAGACAGGTA-1	ARKFrozen-18-PFC	98	Second_trimester	M	PFC	Progenitor	IPC-EN	IPC-EN	22	1	1	1	1	1	1	1	1	0	9.10838	9.09555	9.08735	9.08679	9.12744	9.15184	9.15779	9.13963	NA	9.11934
ARKFrozen-18-PFC_CTTGAACAGCAGCTCA-1	ARKFrozen-18-PFC	98	Second_trimester	M	PFC	Neuron	Glutamatergic neuron	EN-Newborn	16	0.501409	0.420443	0.757572	1	1	0.125103	0	0	0	16.6867	16.5825	16.6833	16.7354	17.0304	16.4656	NA	NA	NA	16.7704
ARKFrozen-18-PFC_CTTGAACAGCATCCAG-1	ARKFrozen-18-PFC	98	Second_trimester	M	PFC	Neuron	Glutamatergic neuron	EN-L5-ET	13	0	0	0	0	0	1	0	0	0	NA	NA	NA	NA	NA	21.4155	NA	NA	NA	21.4155
ARKFrozen-18-PFC_CTTGAACAGCTCCCTG-1	ARKFrozen-18-PFC	98	Second_trimester	M	PFC	Progenitor	IPC-EN	IPC-EN	20	0.976048	0.995716	0.997566	1	0.955392	0.925844	0.913169	0.920473	0	6.53672	6.54424	6.53771	6.54675	6.52177	6.51607	6.5098	6.50864	NA	6.52822
ARKFrozen-18-PFC_CTTGAACAGGACGTAA-1	ARKFrozen-18-PFC	98	Second_trimester	M	PFC	Neuron	Glutamatergic neuron	EN-L5_6-NP	13	0	0	0	0	0	1	0	0	0	NA	NA	NA	NA	NA	22.9043	NA	NA	NA	22.9043
ARKFrozen-18-PFC_CTTGAATCAATAATGG-1	ARKFrozen-18-PFC	98	Second_trimester	M	PFC	Progenitor	Radial glia	RG-vRG	8	1	1	1	1	1	1	1	1	1	0.97929	0.979666	0.979348	0.979609	0.979485	0.978589	0.978315	0.978911	0.86663	0.966649
ARKFrozen-18-PFC_CTTGAATCATGGCCTG-1	ARKFrozen-18-PFC	98	Second_trimester	M	PFC	Neuron	Glutamatergic neuron	EN-Newborn	16	0.614182	0.554998	1	1	1	0	0	0	0	16.9689	16.8886	16.9582	16.9886	17.2559	NA	NA	NA	NA	17.0292
ARKFrozen-18-PFC_CTTGACGAGAAGGTGC-1	ARKFrozen-18-PFC	98	Second_trimester	M	PFC	Neuron	Glutamatergic neuron	EN-L6b	19	0	0	0	0	0	0	0	1	0	NA	NA	NA	NA	NA	NA	NA	24.0432	NA	24.0432
ARKFrozen-18-PFC_CTTGACGAGGACCTGC-1	ARKFrozen-18-PFC	98	Second_trimester	M	PFC	Neuron	Glutamatergic neuron	EN-Non-IT-Immature	4	0	0	0	0	0	1	0	0	0	NA	NA	NA	NA	NA	20.3519	NA	NA	NA	20.3519
ARKFrozen-18-PFC_CTTGACGAGGACGTAA-1	ARKFrozen-18-PFC	98	Second_trimester	M	PFC	Progenitor	IPC-EN	IPC-EN	20	1	1	1	1	1	1	1	1	0	5.0562	5.05433	5.05531	5.05423	5.05523	5.05416	5.05527	5.05379	NA	5.05482
ARKFrozen-18-PFC_CTTGACGAGGCCAATT-1	ARKFrozen-18-PFC	98	Second_trimester	M	PFC	Neuron	Glutamatergic neuron	EN-L6-CT	23	0	0	0	0	0	0	1	0	0	NA	NA	NA	NA	NA	NA	22.3606	NA	NA	22.3606
ARKFrozen-18-PFC_CTTGACGAGTAGGATG-1	ARKFrozen-18-PFC	98	Second_trimester	M	PFC	Progenitor	IPC-EN	IPC-EN	3	1	1	1	1	1	1	1	1	0	9.1006	9.0876	9.07913	9.07879	9.12133	9.14616	9.15206	9.13727	NA	9.11287
ARKFrozen-18-PFC_CTTGCAACAAATACCT-1	ARKFrozen-18-PFC	98	Second_trimester	M	PFC	Neuron	Glutamatergic neuron	EN-Newborn	3	0.898759	0.818654	0.789379	0.775567	0.923301	1	1	1	0	10.4138	10.3767	10.3667	10.3625	10.4419	10.4747	10.5027	10.4841	NA	10.433
ARKFrozen-18-PFC_CTTGCAACAAATATCC-1	ARKFrozen-18-PFC	98	Second_trimester	M	PFC	Neuron	Glutamatergic neuron	EN-IT-Immature	16	0	0	0.39261	1	1	0	0	0	0	NA	NA	18.1483	18.3514	18.6679	NA	NA	NA	NA	18.4504
ARKFrozen-18-PFC_CTTGCAACAATTTGGT-1	ARKFrozen-18-PFC	98	Second_trimester	M	PFC	Neuron	Glutamatergic neuron	EN-Newborn	16	0.183783	0.178931	0.487239	0.773927	1	0	0	0	0	17.1658	17.1431	17.282	17.398	17.7485	NA	NA	NA	NA	17.4764
ARKFrozen-18-PFC_CTTGCAACACACTAAT-1	ARKFrozen-18-PFC	98	Second_trimester	M	PFC	Progenitor	Radial glia	RG-tRG	8	0	0	0	0	0	0	0	0	1	NA	NA	NA	NA	NA	NA	NA	NA	6.64645	6.64645
ARKFrozen-18-PFC_CTTGCAACAGGCATCT-1	ARKFrozen-18-PFC	98	Second_trimester	M	PFC	Neuron	Glutamatergic neuron	EN-IT-Immature	5	0	0	0.404809	1	0.889907	0	0	0	0	NA	NA	18.6362	18.8861	19.1285	NA	NA	NA	NA	18.936
ARKFrozen-18-PFC_CTTGCATGTGATGATT-1	ARKFrozen-18-PFC	98	Second_trimester	M	PFC	Neuron	Glutamatergic neuron	EN-Non-IT-Immature	4	0	0	0	0	0	1	0	0	0	NA	NA	NA	NA	NA	20.399	NA	NA	NA	20.399
ARKFrozen-18-PFC_CTTGCATGTTATCCGT-1	ARKFrozen-18-PFC	98	Second_trimester	M	PFC	Neuron	Glutamatergic neuron	EN-L6b	19	0	0	0	0	0	0	0	1	0	NA	NA	NA	NA	NA	NA	NA	23.8804	NA	23.8804
ARKFrozen-18-PFC_CTTGCATGTTTGCGAA-1	ARKFrozen-18-PFC	98	Second_trimester	M	PFC	Neuron	Glutamatergic neuron	EN-L5_6-NP	13	0	0	0	0	0	1	0	0	0	NA	NA	NA	NA	NA	22.731	NA	NA	NA	22.731
ARKFrozen-18-PFC_CTTGCGCGTAATGACT-1	ARKFrozen-18-PFC	98	Second_trimester	M	PFC	Progenitor	Radial glia	RG-vRG	8	1	1	1	1	1	1	1	1	1	1.4995	1.5001	1.49998	1.50011	1.49992	1.49932	1.50016	1.4994	1.36345	1.48466
ARKFrozen-18-PFC_CTTGGACCAAGCTACC-1	ARKFrozen-18-PFC	98	Second_trimester	M	PFC	Neuron	Glutamatergic neuron	EN-Newborn	3	1	0.819702	0.790059	0.771516	1	1	1	1	0	11.2188	11.1631	11.1566	11.1438	11.2519	11.296	11.3216	11.319	NA	11.2406
ARKFrozen-18-PFC_CTTGGACCAATAAGCA-1	ARKFrozen-18-PFC	98	Second_trimester	M	PFC	Progenitor	IPC-EN	IPC-EN	3	1	1	1	1	1	1	1	1	0	9.4225	9.405	9.396	9.39476	9.4308	9.45854	9.46602	9.45529	NA	9.42861
ARKFrozen-18-PFC_CTTGGACCAGTTAAAG-1	ARKFrozen-18-PFC	98	Second_trimester	M	PFC	Neuron	Glutamatergic neuron	EN-Newborn	1	0.811131	0.72453	0.751888	0.736401	1	1	1	1	0	12.7736	12.6922	12.6871	12.6725	12.8353	12.9147	12.9705	12.8608	NA	12.8147
ARKFrozen-18-PFC_CTTGGACCATACCCGG-1	ARKFrozen-18-PFC	98	Second_trimester	M	PFC	Neuron	Glutamatergic neuron	EN-Newborn	16	0.487753	0.404626	0.73866	1	1	0.116823	0	0	0	16.6776	16.573	16.6743	16.73	17.0247	16.4465	NA	NA	NA	16.765
ARKFrozen-18-PFC_CTTGTAAAGAATGACG-1	ARKFrozen-18-PFC	98	Second_trimester	M	PFC	Neuron	Glutamatergic neuron	EN-Non-IT-Immature	21	0	0	0	0	0	0	1	0.163244	0	NA	NA	NA	NA	NA	NA	21.3132	20.3024	NA	21.1713
ARKFrozen-18-PFC_CTTGTCCAGGTCATTA-1	ARKFrozen-18-PFC	98	Second_trimester	M	PFC	Neuron	Glutamatergic neuron	EN-Newborn	12	1	1	1	1	1	1	1	0.379484	0	14.1546	14.0302	14.0339	14.0074	14.2099	14.207	14.1126	13.7401	NA	14.089
ARKFrozen-18-PFC_CTTGTCCAGTTGCCTC-1	ARKFrozen-18-PFC	98	Second_trimester	M	PFC	Progenitor	Radial glia	RG-tRG	8	0	0	0	0	0	0	0	0	1	NA	NA	NA	NA	NA	NA	NA	NA	6.80887	6.80887
ARKFrozen-18-PFC_CTTGTTCCACGAATCC-1	ARKFrozen-18-PFC	98	Second_trimester	M	PFC	Neuron	Glutamatergic neuron	EN-L6b	19	0	0	0	0	0	0	0	1	0	NA	NA	NA	NA	NA	NA	NA	24.1851	NA	24.1851
ARKFrozen-18-PFC_CTTGTTCCAGACAAAC-1	ARKFrozen-18-PFC	98	Second_trimester	M	PFC	Neuron	Glutamatergic neuron	EN-L6b	19	0	0	0	0	0	0	0	1	0	NA	NA	NA	NA	NA	NA	NA	24.1759	NA	24.1759
ARKFrozen-18-PFC_CTTGTTCCATCCATCT-1	ARKFrozen-18-PFC	98	Second_trimester	M	PFC	Neuron	Glutamatergic neuron	EN-Newborn	12	1	1	1	1	1	1	1	0.590891	0	13.9656	13.8134	13.8391	13.8163	14.034	14.1519	14.13	13.8332	NA	13.9541
ARKFrozen-18-PFC_CTTGTTTAGTAGCGGG-1	ARKFrozen-18-PFC	98	Second_trimester	M	PFC	Neuron	Glutamatergic neuron	EN-Newborn	1	1	0.784738	0.773743	0.755453	1	1	1	1	0	11.8539	11.7681	11.7655	11.7478	11.8816	11.9458	11.9839	11.9431	NA	11.8707
ARKFrozen-18-PFC_CTTTAGGCAACTAGAA-1	ARKFrozen-18-PFC	98	Second_trimester	M	PFC	Neuron	Glutamatergic neuron	EN-IT-Immature	5	0	0	0.551743	1	0.686485	0	0	0	0	NA	NA	18.6345	18.8222	19.0175	NA	NA	NA	NA	18.8358
ARKFrozen-18-PFC_CTTTAGGCAAGGACCA-1	ARKFrozen-18-PFC	98	Second_trimester	M	PFC	Progenitor	Radial glia	RG-oRG	8	1	1	1	1	1	1	1	1	1	0.423842	0.423869	0.423847	0.423842	0.423882	0.423743	0.423752	0.423664	0.314186	0.411625
ARKFrozen-18-PFC_CTTTAGTTCTACCTGC-1	ARKFrozen-18-PFC	98	Second_trimester	M	PFC	Neuron	Glutamatergic neuron	EN-L6-IT	11	0	0	0	0	1	0	0	0	0	NA	NA	NA	NA	21.6066	NA	NA	NA	NA	21.6066
ARKFrozen-18-PFC_CTTTATCAGGTCTTGG-1	ARKFrozen-18-PFC	98	Second_trimester	M	PFC	Neuron	Glutamatergic neuron	EN-Newborn	1	0.831645	0.743766	0.748151	0.730234	0.911493	1	1	0.88036	0	12.4441	12.3592	12.3598	12.336	12.4823	12.5302	12.5782	12.4799	NA	12.456
ARKFrozen-18-PFC_CTTTATGGTACGGTAC-1	ARKFrozen-18-PFC	98	Second_trimester	M	PFC	Neuron	Glutamatergic neuron	EN-L6b	19	0	0	0	0	0	0	0	1	0	NA	NA	NA	NA	NA	NA	NA	24.5775	NA	24.5775
ARKFrozen-18-PFC_CTTTATGGTATTTGGG-1	ARKFrozen-18-PFC	98	Second_trimester	M	PFC	Neuron	Glutamatergic neuron	EN-IT-Immature	16	0.461122	0.406444	1	1	1	0	0	0	0	16.9345	16.8664	17.029	17.0942	17.353	NA	NA	NA	NA	17.1013
ARKFrozen-18-PFC_CTTTATGGTTACCGGG-1	ARKFrozen-18-PFC	98	Second_trimester	M	PFC	Neuron	Glutamatergic neuron	EN-Non-IT-Immature	23	0	0	0	0	0	0	1	0	0	NA	NA	NA	NA	NA	NA	21.2106	NA	NA	21.2106
ARKFrozen-18-PFC_CTTTATGGTTTCGCCA-1	ARKFrozen-18-PFC	98	Second_trimester	M	PFC	Neuron	Glutamatergic neuron	EN-Newborn	3	1	1	1	1	1	1	1	1	0	10.7577	10.7078	10.6981	10.6899	10.7711	10.8222	10.8329	10.8283	NA	10.7635
ARKFrozen-18-PFC_CTTTCTTGTACTGATG-1	ARKFrozen-18-PFC	98	Second_trimester	M	PFC	Neuron	Glutamatergic neuron	EN-Newborn	16	0.296662	0.244171	0.567694	0.77947	1	0.149383	0	0	0	16.7602	16.7057	16.8267	16.9224	17.2649	16.6894	NA	NA	NA	16.9726
ARKFrozen-18-PFC_CTTTCTTGTACTTAGG-1	ARKFrozen-18-PFC	98	Second_trimester	M	PFC	Neuron	Glutamatergic neuron	EN-L6b	19	0	0	0	0	0	0	0	1	0	NA	NA	NA	NA	NA	NA	NA	24.7534	NA	24.7534
ARKFrozen-18-PFC_CTTTGAGCAAACGCGA-1	ARKFrozen-18-PFC	98	Second_trimester	M	PFC	Neuron	Glutamatergic neuron	EN-L5_6-NP	13	0	0	0	0	0	1	0	0	0	NA	NA	NA	NA	NA	22.7081	NA	NA	NA	22.7081
ARKFrozen-18-PFC_CTTTGAGCATTAGGCC-1	ARKFrozen-18-PFC	98	Second_trimester	M	PFC	Neuron	Glutamatergic neuron	EN-Newborn	16	0.551678	0.490913	1	1	1	0.108498	0	0	0	16.7297	16.6594	16.8129	16.8673	17.1349	16.4602	NA	NA	NA	16.8652
ARKFrozen-18-PFC_CTTTGGGAGCAGCTAT-1	ARKFrozen-18-PFC	98	Second_trimester	M	PFC	Neuron	Glutamatergic neuron	EN-Newborn	1	1	0.798569	0.783678	0.764933	1	1	1	1	0	11.6503	11.6022	11.5948	11.5822	11.6977	11.7477	11.7728	11.766	NA	11.6842
ARKFrozen-18-PFC_CTTTGGGAGTTAGCCG-1	ARKFrozen-18-PFC	98	Second_trimester	M	PFC	Progenitor	Radial glia	RG-vRG	8	0	0	0	0	0	0	0	0	1	NA	NA	NA	NA	NA	NA	NA	NA	6.58717	6.58717
ARKFrozen-18-PFC_CTTTGGTGTAGGATTT-1	ARKFrozen-18-PFC	98	Second_trimester	M	PFC	Neuron	Glutamatergic neuron	EN-Newborn	12	1	1	1	1	1	1	1	0.569121	0	13.946	13.8013	13.8266	13.8079	14.0234	14.1183	14.0763	13.7678	NA	13.9297
ARKFrozen-18-PFC_CTTTGGTGTCTCACTG-1	ARKFrozen-18-PFC	98	Second_trimester	M	PFC	Progenitor	Radial glia	RG-vRG	8	0	0	0	0	0	0	0	0	1	NA	NA	NA	NA	NA	NA	NA	NA	1.01401	1.01401
ARKFrozen-18-PFC_CTTTGTCCACGAACAG-1	ARKFrozen-18-PFC	98	Second_trimester	M	PFC	Progenitor	IPC-EN	IPC-EN	20	1	1	1	1	1	1	1	1	0	4.91714	4.91535	4.91641	4.91765	4.9183	4.91737	4.91599	4.91438	NA	4.91657
ARKFrozen-18-PFC_GAAACCCGTGGACATC-1	ARKFrozen-18-PFC	98	Second_trimester	M	PFC	Neuron	Glutamatergic neuron	EN-IT-Immature	11	0	0	0	0	1	0	0	0	0	NA	NA	NA	NA	20.6405	NA	NA	NA	NA	20.6405
ARKFrozen-18-PFC_GAAACCCGTTACAAAC-1	ARKFrozen-18-PFC	98	Second_trimester	M	PFC	Neuron	Glutamatergic neuron	EN-Newborn	16	0.152044	0.132995	0.386593	0.656083	1	0	0	0	0	16.9345	16.9207	17.0606	17.2097	17.6077	NA	NA	NA	NA	17.3214
ARKFrozen-18-PFC_GAAACCCGTTATCGAG-1	ARKFrozen-18-PFC	98	Second_trimester	M	PFC	Progenitor	Radial glia	RG-tRG	8	0	0	0	0	0	0	0	0	1	NA	NA	NA	NA	NA	NA	NA	NA	7.21406	7.21406
ARKFrozen-18-PFC_GAAACTGAGCAGGTGG-1	ARKFrozen-18-PFC	98	Second_trimester	M	PFC	Neuron	Glutamatergic neuron	EN-L6b	19	0	0	0	0	0	0	0	1	0	NA	NA	NA	NA	NA	NA	NA	23.0194	NA	23.0194
ARKFrozen-18-PFC_GAAAGCCAGAGAGGCT-1	ARKFrozen-18-PFC	98	Second_trimester	M	PFC	Neuron	Glutamatergic neuron	EN-Non-IT-Immature	23	0	0	0	0	0	0	1	0	0	NA	NA	NA	NA	NA	NA	21.81	NA	NA	21.81
ARKFrozen-18-PFC_GAAAGCCAGATAGACG-1	ARKFrozen-18-PFC	98	Second_trimester	M	PFC	Progenitor	Radial glia	RG-vRG	8	1	1	1	1	1	1	1	1	1	1.04605	1.04615	1.04609	1.04615	1.04604	1.04639	1.0463	1.04656	0.938158	1.03421
ARKFrozen-18-PFC_GAAAGGCTCGGTAACT-1	ARKFrozen-18-PFC	98	Second_trimester	M	PFC	Neuron	Glutamatergic neuron	EN-L6-IT	11	0	0	0	0	1	0	0	0	0	NA	NA	NA	NA	21.165	NA	NA	NA	NA	21.165
ARKFrozen-18-PFC_GAACCAAAGGGTCCAC-1	ARKFrozen-18-PFC	98	Second_trimester	M	PFC	Neuron	Glutamatergic neuron	EN-L5_6-NP	13	0	0	0	0	0	1	0	0	0	NA	NA	NA	NA	NA	23.0958	NA	NA	NA	23.0958
ARKFrozen-18-PFC_GAACCAGCACTAAGTT-1	ARKFrozen-18-PFC	98	Second_trimester	M	PFC	Neuron	Glutamatergic neuron	EN-Newborn	16	1	1	1	1	1	1	0.442284	0	0	15.1373	14.9851	15.0305	15.0287	15.2697	15.2328	14.9606	NA	NA	15.1035
ARKFrozen-18-PFC_GAACCAGCACTTCATC-1	ARKFrozen-18-PFC	98	Second_trimester	M	PFC	Neuron	Glutamatergic neuron	EN-L6b	19	0	0	0	0	0	0	0	1	0	NA	NA	NA	NA	NA	NA	NA	23.1347	NA	23.1347
ARKFrozen-18-PFC_GAACCGCTCACTCGCT-1	ARKFrozen-18-PFC	98	Second_trimester	M	PFC	Neuron	Glutamatergic neuron	EN-Non-IT-Immature	23	0	0	0	0	0	0	1	0	0	NA	NA	NA	NA	NA	NA	21.6156	NA	NA	21.6156
ARKFrozen-18-PFC_GAACCGCTCCTAAATG-1	ARKFrozen-18-PFC	98	Second_trimester	M	PFC	Neuron	Glutamatergic neuron	EN-L6b	19	0	0	0	0	0	0	0	1	0	NA	NA	NA	NA	NA	NA	NA	24.6568	NA	24.6568
ARKFrozen-18-PFC_GAACCGCTCGTTAAGC-1	ARKFrozen-18-PFC	98	Second_trimester	M	PFC	Neuron	Glutamatergic neuron	EN-Newborn	16	1	0.680124	1	1	1	0.595277	0.116559	0	0	15.7608	15.623	15.6843	15.6981	15.9616	15.7428	15.3024	NA	NA	15.7429
ARKFrozen-18-PFC_GAACCGCTCTAAGGAG-1	ARKFrozen-18-PFC	98	Second_trimester	M	PFC	Progenitor	Radial glia	RG-vRG	8	0	0	0	0	0	0	0	0	1	NA	NA	NA	NA	NA	NA	NA	NA	0.66767	0.66767
ARKFrozen-18-PFC_GAACCGCTCTACTAAG-1	ARKFrozen-18-PFC	98	Second_trimester	M	PFC	Neuron	Glutamatergic neuron	EN-Newborn	12	1	1	1	1	1	1	1	0.701913	0	13.1753	13.0862	13.0779	13.0509	13.2169	13.254	13.2542	13.0703	NA	13.1512
ARKFrozen-18-PFC_GAACCTGTCGGGATTT-1	ARKFrozen-18-PFC	98	Second_trimester	M	PFC	Progenitor	IPC-EN	IPC-EN	22	1	1	1	1	1	1	1	1	0	8.72079	8.71416	8.708	8.70814	8.73787	8.7597	8.76403	8.75054	NA	8.7329
ARKFrozen-18-PFC_GAACCTGTCTCGCCTG-1	ARKFrozen-18-PFC	98	Second_trimester	M	PFC	Neuron	Glutamatergic neuron	EN-Non-IT-Immature	4	0	0	0	0	0	1	0	0	0	NA	NA	NA	NA	NA	19.4613	NA	NA	NA	19.4613
ARKFrozen-18-PFC_GAACGAATCGCAAACT-1	ARKFrozen-18-PFC	98	Second_trimester	M	PFC	Neuron	Glutamatergic neuron	EN-L5-ET	13	0	0	0	0	0	1	0	0	0	NA	NA	NA	NA	NA	22.323	NA	NA	NA	22.323
ARKFrozen-18-PFC_GAACTTATCAGAAACG-1	ARKFrozen-18-PFC	98	Second_trimester	M	PFC	Neuron	Glutamatergic neuron	EN-Non-IT-Immature	23	0	0	0	0	0	0	1	0	0	NA	NA	NA	NA	NA	NA	20.919	NA	NA	20.919
ARKFrozen-18-PFC_GAACTTATCCAGGAAA-1	ARKFrozen-18-PFC	98	Second_trimester	M	PFC	Progenitor	Radial glia	RG-oRG	8	0	0	0	0	0	0	0	0	1	NA	NA	NA	NA	NA	NA	NA	NA	5.48439	5.48439
ARKFrozen-18-PFC_GAACTTATCGGCCATA-1	ARKFrozen-18-PFC	98	Second_trimester	M	PFC	Progenitor	Radial glia	RG-vRG	8	0	0	0	0	0	0	0	0	1	NA	NA	NA	NA	NA	NA	NA	NA	5.26678	5.26678
ARKFrozen-18-PFC_GAAGCCTGTGTTGTGA-1	ARKFrozen-18-PFC	98	Second_trimester	M	PFC	Neuron	Glutamatergic neuron	EN-IT-Immature	5	0	0	0.350881	1	1	0	0	0	0	NA	NA	18.623	18.8747	19.1818	NA	NA	NA	NA	18.9678
ARKFrozen-18-PFC_GAAGCTAAGCTTTGTT-1	ARKFrozen-18-PFC	98	Second_trimester	M	PFC	Neuron	Glutamatergic neuron	EN-Newborn	16	0.639725	0.544172	0.858665	1	1	0.129704	0	0	0	16.6897	16.5725	16.641	16.6833	16.9567	16.4054	NA	NA	NA	16.718
ARKFrozen-18-PFC_GAAGCTAAGGCCTAAT-1	ARKFrozen-18-PFC	98	Second_trimester	M	PFC	Progenitor	IPC-EN	IPC-EN	22	1	1	1	1	1	1	1	1	0	6.36886	6.36556	6.36542	6.36503	6.37341	6.38058	6.38432	6.384	NA	6.3734
ARKFrozen-18-PFC_GAAGCTAAGGTGTTAC-1	ARKFrozen-18-PFC	98	Second_trimester	M	PFC	Neuron	Glutamatergic neuron	EN-Newborn	12	1	1	1	1	1	1	1	0.427673	0	13.7083	13.61	13.6073	13.5767	13.7668	13.7683	13.731	13.4348	NA	13.667
ARKFrozen-18-PFC_GAAGCTAAGTTTGCGG-1	ARKFrozen-18-PFC	98	Second_trimester	M	PFC	Neuron	Glutamatergic neuron	EN-IT-Immature	16	0.127328	0.141891	0.431107	0.760125	1	0	0	0	0	17.3819	17.3984	17.5428	17.6757	18.0323	NA	NA	NA	NA	17.7661
ARKFrozen-18-PFC_GAAGGATGTAATGGAA-1	ARKFrozen-18-PFC	98	Second_trimester	M	PFC	Neuron	Glutamatergic neuron	EN-Newborn	1	0.824984	0.726823	0.74869	0.733655	1	1	1	1	0	12.4041	12.3172	12.3166	12.2999	12.4654	12.5291	12.6028	12.5581	NA	12.4516
ARKFrozen-18-PFC_GAAGGATGTAGGTTAT-1	ARKFrozen-18-PFC	98	Second_trimester	M	PFC	Neuron	Glutamatergic neuron	EN-IT-Immature	16	0	0	0.211529	0.567389	1	0	0	0	0	NA	NA	17.7445	17.9635	18.3966	NA	NA	NA	NA	18.1809
ARKFrozen-18-PFC_GAAGGCCCAATCATGT-1	ARKFrozen-18-PFC	98	Second_trimester	M	PFC	Neuron	Glutamatergic neuron	EN-IT-Immature	17	0.37118	0.495741	1	0.38461	0	0	0	0	0	18.3884	18.4189	18.6798	18.5998	NA	NA	NA	NA	NA	18.5607
ARKFrozen-18-PFC_GAAGGCCCAATCCTGA-1	ARKFrozen-18-PFC	98	Second_trimester	M	PFC	Progenitor	IPC-EN	IPC-EN	20	1	1	1	1	1	1	1	1	0	5.53667	5.53437	5.53395	5.53396	5.53992	5.54334	5.54512	5.54485	NA	5.53902
ARKFrozen-18-PFC_GAAGGCCCAGGACCTT-1	ARKFrozen-18-PFC	98	Second_trimester	M	PFC	Neuron	Glutamatergic neuron	EN-L5-ET	13	0	0	0	0	0	1	0	0	0	NA	NA	NA	NA	NA	21.4205	NA	NA	NA	21.4205
ARKFrozen-18-PFC_GAAGGCCCATGCATAT-1	ARKFrozen-18-PFC	98	Second_trimester	M	PFC	Neuron	Glutamatergic neuron	EN-Non-IT-Immature	4	0	0	0	0	0	1	0	0	0	NA	NA	NA	NA	NA	20.2951	NA	NA	NA	20.2951
ARKFrozen-18-PFC_GAAGGCTAGACAAACG-1	ARKFrozen-18-PFC	98	Second_trimester	M	PFC	Neuron	Glutamatergic neuron	EN-Newborn	16	0.343692	0.248371	0.541291	0.706412	0.910975	1	0	0	0	16.2211	16.1238	16.2711	16.3538	16.7277	16.5437	NA	NA	NA	16.4559
ARKFrozen-18-PFC_GAAGGCTAGCGAGCGA-1	ARKFrozen-18-PFC	98	Second_trimester	M	PFC	Neuron	Glutamatergic neuron	EN-Newborn	12	1	1	1	1	1	1	0.641977	0.206008	0	14.4083	14.2745	14.2941	14.2684	14.4822	14.4613	14.3339	13.8965	NA	14.3478
ARKFrozen-18-PFC_GAAGGCTAGCTATTAG-1	ARKFrozen-18-PFC	98	Second_trimester	M	PFC	Neuron	Glutamatergic neuron	EN-Newborn	1	1	0.777083	0.77935	0.762779	1	1	1	1	0	12.0167	11.948	11.9465	11.9276	12.0722	12.1369	12.1688	12.1402	NA	12.0543
ARKFrozen-18-PFC_GAAGGCTAGGACCAGG-1	ARKFrozen-18-PFC	98	Second_trimester	M	PFC	Neuron	Glutamatergic neuron	EN-IT-Immature	16	0	0	0.14016	0.609363	1	0	0	0	0	NA	NA	18.2265	18.5478	18.9748	NA	NA	NA	NA	18.7661
ARKFrozen-18-PFC_GAAGGCTAGGTGAAGC-1	ARKFrozen-18-PFC	98	Second_trimester	M	PFC	Neuron	Glutamatergic neuron	EN-L6-CT	21	0	0	0	0	0	0	1	0.283881	0	NA	NA	NA	NA	NA	NA	22.9727	21.7476	NA	22.7018
ARKFrozen-18-PFC_GAAGTAAGTCCGCTGT-1	ARKFrozen-18-PFC	98	Second_trimester	M	PFC	Progenitor	Radial glia	RG-oRG	8	0	0	0	0	0	0	0	0	1	NA	NA	NA	NA	NA	NA	NA	NA	0.50923	0.50923
ARKFrozen-18-PFC_GAAGTATAGCGAGTAA-1	ARKFrozen-18-PFC	98	Second_trimester	M	PFC	Neuron	Glutamatergic neuron	EN-IT-Immature	5	0	0	0.191023	0.60935	1	0	0	0	0	NA	NA	18.381	18.664	19.0741	NA	NA	NA	NA	18.8617
ARKFrozen-18-PFC_GAAGTATAGTAACGGA-1	ARKFrozen-18-PFC	98	Second_trimester	M	PFC	Neuron	Glutamatergic neuron	EN-Newborn	16	0.723254	0.64139	1	1	1	0	0	0	0	16.7944	16.6888	16.748	16.7634	17.0193	NA	NA	NA	NA	16.8127
ARKFrozen-18-PFC_GAAGTCAAGGCATGTT-1	ARKFrozen-18-PFC	98	Second_trimester	M	PFC	Neuron	Glutamatergic neuron	EN-L6b	19	0	0	0	0	0	0	0	1	0	NA	NA	NA	NA	NA	NA	NA	23.7323	NA	23.7323
ARKFrozen-18-PFC_GAAGTCAAGGGATGCG-1	ARKFrozen-18-PFC	98	Second_trimester	M	PFC	Progenitor	Radial glia	RG-vRG	8	1	1	1	1	1	1	1	1	1	0.434472	0.43452	0.434084	0.434476	0.434531	0.434314	0.434328	0.434186	0.324848	0.422195
ARKFrozen-18-PFC_GAAGTGATCATTGCAA-1	ARKFrozen-18-PFC	98	Second_trimester	M	PFC	Neuron	Glutamatergic neuron	EN-Newborn	12	1	1	1	1	1	1	0.675102	0.286591	0	14.1305	14.0166	13.9978	13.9627	14.1564	14.108	14.0136	13.6363	NA	14.0398
ARKFrozen-18-PFC_GAAGTGATCGGTCAAT-1	ARKFrozen-18-PFC	98	Second_trimester	M	PFC	Neuron	Glutamatergic neuron	EN-L6b	19	0	0	0	0	0	0	0	1	0	NA	NA	NA	NA	NA	NA	NA	24.3993	NA	24.3993
ARKFrozen-18-PFC_GAATTTGTCATGTTTC-1	ARKFrozen-18-PFC	98	Second_trimester	M	PFC	Neuron	Glutamatergic neuron	EN-Non-IT-Immature	19	0	0	0	0	0	0	0	1	0	NA	NA	NA	NA	NA	NA	NA	23.3488	NA	23.3488
ARKFrozen-18-PFC_GAATTTGTCTAATTGG-1	ARKFrozen-18-PFC	98	Second_trimester	M	PFC	Neuron	Glutamatergic neuron	EN-IT-Immature	5	0.121268	0.402857	0.913051	1	0.311568	0	0	0	0	18.5969	18.8048	18.8605	18.8805	19.0521	NA	NA	NA	NA	18.8697
ARKFrozen-18-PFC_GACACCGGTAAGGTTT-1	ARKFrozen-18-PFC	98	Second_trimester	M	PFC	Progenitor	Radial glia	RG-oRG	8	0	0	0	0	0	0	0	0	1	NA	NA	NA	NA	NA	NA	NA	NA	5.8828	5.8828
ARKFrozen-18-PFC_GACACCGGTCATTGTC-1	ARKFrozen-18-PFC	98	Second_trimester	M	PFC	Neuron	Glutamatergic neuron	EN-Non-IT-Immature	4	0	0	0	0	0	1	0	0	0	NA	NA	NA	NA	NA	20.9741	NA	NA	NA	20.9741
ARKFrozen-18-PFC_GACACCGGTCTTTGAC-1	ARKFrozen-18-PFC	98	Second_trimester	M	PFC	Neuron	Glutamatergic neuron	EN-Newborn	3	0.864158	0.794964	0.769946	0.758872	0.898469	1	1	1	0	10.2821	10.2382	10.2304	10.2244	10.2886	10.3202	10.3418	10.3235	NA	10.2859
ARKFrozen-18-PFC_GACACTAGTATTTGGG-1	ARKFrozen-18-PFC	98	Second_trimester	M	PFC	Neuron	Glutamatergic neuron	EN-Non-IT-Immature	19	0	0	0	0	0	0	0	1	0	NA	NA	NA	NA	NA	NA	NA	24.0372	NA	24.0372
ARKFrozen-18-PFC_GACACTAGTGCGCAAT-1	ARKFrozen-18-PFC	98	Second_trimester	M	PFC	Neuron	Glutamatergic neuron	EN-IT-Immature	16	0	0	0	0.301202	1	0	0	0	0	NA	NA	NA	18.3646	18.9247	NA	NA	NA	NA	18.7951
ARKFrozen-18-PFC_GACACTAGTTAATCGG-1	ARKFrozen-18-PFC	98	Second_trimester	M	PFC	Progenitor	Radial glia	RG-vRG	8	1	1	1	1	1	1	1	1	1	0.974529	0.974984	0.974743	0.975032	0.974447	0.974004	0.973943	0.974424	0.870977	0.963009
ARKFrozen-18-PFC_GACATAGAGCTTCTCA-1	ARKFrozen-18-PFC	98	Second_trimester	M	PFC	Neuron	Glutamatergic neuron	EN-Non-IT-Immature	23	0	0	0	0	0	0	1	0	0	NA	NA	NA	NA	NA	NA	21.8929	NA	NA	21.8929
ARKFrozen-18-PFC_GACATAGAGGTCCGTA-1	ARKFrozen-18-PFC	98	Second_trimester	M	PFC	Neuron	Glutamatergic neuron	EN-Non-IT-Immature	23	0	0	0	0	0	0	1	0	0	NA	NA	NA	NA	NA	NA	21.4203	NA	NA	21.4203
ARKFrozen-18-PFC_GACATAGAGTAGGCGG-1	ARKFrozen-18-PFC	98	Second_trimester	M	PFC	Neuron	Glutamatergic neuron	EN-L6b	19	0	0	0	0	0	0	0	1	0	NA	NA	NA	NA	NA	NA	NA	24.7367	NA	24.7367
ARKFrozen-18-PFC_GACATAGAGTGAACAG-1	ARKFrozen-18-PFC	98	Second_trimester	M	PFC	Neuron	Glutamatergic neuron	EN-Newborn	1	1	1	1	1	1	1	1	1	0	12.2532	12.1786	12.1714	12.1613	12.306	12.3689	12.3987	12.3383	NA	12.2721
ARKFrozen-18-PFC_GACATAGAGTGACCTG-1	ARKFrozen-18-PFC	98	Second_trimester	M	PFC	Neuron	Glutamatergic neuron	EN-Newborn	3	1	0.807957	0.775064	0.754949	1	1	1	1	0	11.2218	11.1693	11.1616	11.1482	11.2519	11.2952	11.3146	11.302	NA	11.2398
ARKFrozen-18-PFC_GACATTATCAGGCCTA-1	ARKFrozen-18-PFC	98	Second_trimester	M	PFC	Neuron	Glutamatergic neuron	EN-Newborn	1	1	1	1	1	1	1	1	1	0	11.8838	11.8142	11.8092	11.7977	11.9235	11.9907	12.0269	12.0188	NA	11.9081
ARKFrozen-18-PFC_GACATTATCCTTGAGG-1	ARKFrozen-18-PFC	98	Second_trimester	M	PFC	Neuron	Glutamatergic neuron	EN-Newborn	1	1	0.788235	0.764058	0.743096	1	1	1	1	0	11.6356	11.5681	11.563	11.5477	11.6597	11.7235	11.7522	11.7245	NA	11.6553
ARKFrozen-18-PFC_GACATTATCCTTGTTG-1	ARKFrozen-18-PFC	98	Second_trimester	M	PFC	Neuron	Glutamatergic neuron	EN-Newborn	3	1	1	1	1	1	1	1	1	0	11.3121	11.2498	11.2454	11.2326	11.3502	11.3952	11.4247	11.4231	NA	11.3291
ARKFrozen-18-PFC_GACATTATCGCGACAC-1	ARKFrozen-18-PFC	98	Second_trimester	M	PFC	Neuron	Glutamatergic neuron	EN-L5_6-NP	13	0	0	0	0	0	1	0	0	0	NA	NA	NA	NA	NA	23.0698	NA	NA	NA	23.0698
ARKFrozen-18-PFC_GACATTATCTAACCAA-1	ARKFrozen-18-PFC	98	Second_trimester	M	PFC	Neuron	Glutamatergic neuron	EN-Non-IT-Immature	23	0	0	0	0	0	0	1	0	0	NA	NA	NA	NA	NA	NA	21.8211	NA	NA	21.8211
ARKFrozen-18-PFC_GACATTATCTATGACA-1	ARKFrozen-18-PFC	98	Second_trimester	M	PFC	Neuron	Glutamatergic neuron	EN-L5-ET	13	0	0	0	0	0	1	0	0	0	NA	NA	NA	NA	NA	22.1521	NA	NA	NA	22.1521
ARKFrozen-18-PFC_GACATTATCTGGCATG-1	ARKFrozen-18-PFC	98	Second_trimester	M	PFC	Neuron	Glutamatergic neuron	EN-Non-IT-Immature	23	0	0	0	0	0	0	1	0	0	NA	NA	NA	NA	NA	NA	21.6371	NA	NA	21.6371
ARKFrozen-18-PFC_GACATTATCTTGATGA-1	ARKFrozen-18-PFC	98	Second_trimester	M	PFC	Progenitor	IPC-EN	IPC-EN	20	1	1	1	1	1	1	1	1	0	4.69405	4.6933	4.69378	4.6932	4.69441	4.6941	4.69443	4.69377	NA	4.69388
ARKFrozen-18-PFC_GACCGAACAGTACCGT-1	ARKFrozen-18-PFC	98	Second_trimester	M	PFC	Neuron	Glutamatergic neuron	EN-Newborn	12	1	1	1	1	1	1	0.78947	0.423614	0	14.2544	14.1007	14.1333	14.1186	14.3453	14.4236	14.3457	13.9944	NA	14.2283
ARKFrozen-18-PFC_GACCGAACATCAATCG-1	ARKFrozen-18-PFC	98	Second_trimester	M	PFC	Neuron	Glutamatergic neuron	EN-Newborn	3	1	1	1	1	1	1	1	1	0	10.8621	10.8137	10.8026	10.7941	10.8816	10.9256	10.9328	10.9184	NA	10.8664
ARKFrozen-18-PFC_GACCGTTCAGGCTAGA-1	ARKFrozen-18-PFC	98	Second_trimester	M	PFC	Neuron	Glutamatergic neuron	EN-IT-Immature	5	0	0	0	0	1	0	0	0	0	NA	NA	NA	NA	19.8539	NA	NA	NA	NA	19.8539
ARKFrozen-18-PFC_GACCGTTCATTTAAGC-1	ARKFrozen-18-PFC	98	Second_trimester	M	PFC	Neuron	Glutamatergic neuron	EN-Newborn	3	1	1	1	1	1	1	1	1	0	10.6421	10.5952	10.5862	10.5789	10.6581	10.7081	10.7208	10.7158	NA	10.6507
ARKFrozen-18-PFC_GACCTAAGTTAAGTGT-1	ARKFrozen-18-PFC	98	Second_trimester	M	PFC	Progenitor	Radial glia	RG-vRG	9	1	1	1	1	1	1	1	1	1	2.66383	2.66273	2.66101	2.66598	2.66161	2.66067	2.66319	2.66528	2.53097	2.64836
ARKFrozen-18-PFC_GACCTAGTCCGGAACC-1	ARKFrozen-18-PFC	98	Second_trimester	M	PFC	Progenitor	IPC-EN	IPC-EN	20	1	1	1	1	1	1	1	1	0	4.6939	4.69423	4.69436	4.6942	4.69357	4.69139	4.69064	4.68975	NA	4.69276
ARKFrozen-18-PFC_GACCTAGTCCTTAAGA-1	ARKFrozen-18-PFC	98	Second_trimester	M	PFC	Neuron	Glutamatergic neuron	EN-Non-IT-Immature	4	0	0	0	0	0	1	0	0	0	NA	NA	NA	NA	NA	19.1306	NA	NA	NA	19.1306
ARKFrozen-18-PFC_GACCTAGTCTCAATTC-1	ARKFrozen-18-PFC	98	Second_trimester	M	PFC	Progenitor	Radial glia	RG-tRG	8	0	0	0	0	0	0	0	0	1	NA	NA	NA	NA	NA	NA	NA	NA	6.27191	6.27191
ARKFrozen-18-PFC_GACCTAGTCTGCAAGT-1	ARKFrozen-18-PFC	98	Second_trimester	M	PFC	Neuron	Glutamatergic neuron	EN-L5-ET	13	0	0	0	0	0	1	0	0	0	NA	NA	NA	NA	NA	21.5432	NA	NA	NA	21.5432
ARKFrozen-18-PFC_GACCTCAAGACTAAGG-1	ARKFrozen-18-PFC	98	Second_trimester	M	PFC	Neuron	Glutamatergic neuron	EN-L6-CT	23	0	0	0	0	0	0	1	0	0	NA	NA	NA	NA	NA	NA	22.7362	NA	NA	22.7362
ARKFrozen-18-PFC_GACCTCAAGCAACAAG-1	ARKFrozen-18-PFC	98	Second_trimester	M	PFC	Neuron	Glutamatergic neuron	EN-Newborn	12	1	1	1	1	1	0.755138	0.235897	0	0	15.5201	15.36	15.4317	15.4081	15.6551	15.5184	15.1758	NA	NA	15.4687
ARKFrozen-18-PFC_GACCTCAAGGCAGGTG-1	ARKFrozen-18-PFC	98	Second_trimester	M	PFC	Neuron	Glutamatergic neuron	EN-IT-Immature	16	0.149042	0.185239	0.532955	0.868835	1	0	0	0	0	17.5534	17.6144	17.7231	17.8585	18.198	NA	NA	NA	NA	17.9231
ARKFrozen-18-PFC_GACCTCAAGGGATGCG-1	ARKFrozen-18-PFC	98	Second_trimester	M	PFC	Progenitor	Radial glia	RG-vRG	15	0	0	0	0	0	0	0	1	0	NA	NA	NA	NA	NA	NA	NA	23.9541	NA	23.9541
ARKFrozen-18-PFC_GACCTGATCAAGCTTA-1	ARKFrozen-18-PFC	98	Second_trimester	M	PFC	Progenitor	IPC-EN	IPC-EN	20	1	1	1	1	1	1	1	1	0.22133	4.20371	4.20357	4.20186	4.20329	4.20244	4.20293	4.20178	4.20398	2.97338	4.16984
ARKFrozen-18-PFC_GACCTGATCACTAAGC-1	ARKFrozen-18-PFC	98	Second_trimester	M	PFC	Neuron	Glutamatergic neuron	EN-IT-Immature	16	0	0	0.114009	0.43291	1	0	0	0	0	NA	NA	17.7837	18.0689	18.5512	NA	NA	NA	NA	18.3596
ARKFrozen-18-PFC_GACCTGATCATTAGGC-1	ARKFrozen-18-PFC	98	Second_trimester	M	PFC	Neuron	Glutamatergic neuron	EN-Newborn	3	1	1	1	1	1	1	1	1	0	9.96401	9.94268	9.93538	9.93225	9.97915	10.0055	10.0126	10.0014	NA	9.97162
ARKFrozen-18-PFC_GACCTGCAGGAAACTG-1	ARKFrozen-18-PFC	98	Second_trimester	M	PFC	Neuron	Glutamatergic neuron	EN-IT-Immature	16	0	0	0.304753	0.728927	1	0	0	0	0	NA	NA	17.8901	18.0833	18.4413	NA	NA	NA	NA	18.2304
ARKFrozen-18-PFC_GACCTTTGTAATCGGC-1	ARKFrozen-18-PFC	98	Second_trimester	M	PFC	Neuron	Glutamatergic neuron	EN-Newborn	12	1	1	1	1	1	0.569607	0.194076	0	0	15.2347	15.0791	15.1273	15.1071	15.3485	15.1454	14.8204	NA	NA	15.1639
ARKFrozen-18-PFC_GACCTTTGTCATGCCC-1	ARKFrozen-18-PFC	98	Second_trimester	M	PFC	Progenitor	Radial glia	RG-vRG	8	0	0	0	0	0	0	0	0	1	NA	NA	NA	NA	NA	NA	NA	NA	6.18526	6.18526
ARKFrozen-18-PFC_GACCTTTGTTCACCCA-1	ARKFrozen-18-PFC	98	Second_trimester	M	PFC	Progenitor	IPC-EN	IPC-EN	3	1	1	1	1	1	1	1	1	0	8.80655	8.78776	8.78137	8.78093	8.81383	8.83332	8.83801	8.83249	NA	8.80928
ARKFrozen-18-PFC_GACCTTTGTTTGAGCA-1	ARKFrozen-18-PFC	98	Second_trimester	M	PFC	Neuron	Glutamatergic neuron	EN-L6-CT	23	0	0	0	0	0	0	1	0	0	NA	NA	NA	NA	NA	NA	23.2885	NA	NA	23.2885
ARKFrozen-18-PFC_GACGCAACAATTGACT-1	ARKFrozen-18-PFC	98	Second_trimester	M	PFC	Neuron	Glutamatergic neuron	EN-Newborn	1	0.779332	0.672015	0.691826	0.674654	0.817946	0.846425	0.950661	1	0	12.2628	12.1786	12.1785	12.1613	12.3245	12.4005	12.4878	12.4653	NA	12.325
ARKFrozen-18-PFC_GACGCAACATAATGTC-1	ARKFrozen-18-PFC	98	Second_trimester	M	PFC	Neuron	Glutamatergic neuron	EN-L6b	19	0	0	0	0	0	0	0	1	0	NA	NA	NA	NA	NA	NA	NA	24.4451	NA	24.4451
ARKFrozen-18-PFC_GACGCCTAGCTGCACA-1	ARKFrozen-18-PFC	98	Second_trimester	M	PFC	Progenitor	Radial glia	RG-vRG	8	0.992734	0.99219	0.992557	0.99218	0.993954	0.992832	0.992354	0.992243	1	1.31761	1.32792	1.3301	1.32741	1.324	1.32124	1.32501	1.31752	1.23141	1.31351
ARKFrozen-18-PFC_GACGTAAAGCCAGGTC-1	ARKFrozen-18-PFC	98	Second_trimester	M	PFC	Neuron	Glutamatergic neuron	EN-IT-Immature	16	0	0	0.183425	0.5836	1	0	0	0	0	NA	NA	17.7635	18.0425	18.467	NA	NA	NA	NA	18.2538
ARKFrozen-18-PFC_GACGTAAAGGTCTTGG-1	ARKFrozen-18-PFC	98	Second_trimester	M	PFC	Neuron	Glutamatergic neuron	EN-L5_6-NP	13	0	0	0	0	0	1	0	0	0	NA	NA	NA	NA	NA	22.8032	NA	NA	NA	22.8032
ARKFrozen-18-PFC_GACTAATGTAGTTACG-1	ARKFrozen-18-PFC	98	Second_trimester	M	PFC	Neuron	Glutamatergic neuron	EN-Newborn	3	1	1	1	1	1	1	1	1	0	9.98516	9.96131	9.95481	9.9484	10.0044	10.0339	10.0389	10.0312	NA	9.99475
ARKFrozen-18-PFC_GACTAATGTCAATGTG-1	ARKFrozen-18-PFC	98	Second_trimester	M	PFC	Neuron	Glutamatergic neuron	EN-L5_6-NP	13	0	0	0	0	0	0.733484	1	0	0	NA	NA	NA	NA	NA	23.1748	21.964	NA	NA	22.4763
ARKFrozen-18-PFC_GACTAATGTTATCGAG-1	ARKFrozen-18-PFC	98	Second_trimester	M	PFC	Neuron	Glutamatergic neuron	EN-L6b	19	0	0	0	0	0	0	0	1	0	NA	NA	NA	NA	NA	NA	NA	24.5261	NA	24.5261
ARKFrozen-18-PFC_GACTAATGTTTCGCGC-1	ARKFrozen-18-PFC	98	Second_trimester	M	PFC	Neuron	Glutamatergic neuron	EN-Newborn	1	1	1	1	1	1	1	1	1	0	11.9237	11.8588	11.8562	11.8404	11.9726	12.024	12.066	12.0376	NA	11.9474
ARKFrozen-18-PFC_GACTATTCACTTAACG-1	ARKFrozen-18-PFC	98	Second_trimester	M	PFC	Neuron	Glutamatergic neuron	EN-L6b	19	0	0	0	0	0	0	0	1	0	NA	NA	NA	NA	NA	NA	NA	24.7103	NA	24.7103
ARKFrozen-18-PFC_GACTATTCAGCAAGAT-1	ARKFrozen-18-PFC	98	Second_trimester	M	PFC	Progenitor	IPC-EN	IPC-EN	22	1	1	1	1	1	1	1	1	0	8.11056	8.10354	8.09997	8.10063	8.1246	8.13859	8.14827	8.14261	NA	8.1211
ARKFrozen-18-PFC_GACTATTCAGCCTGCA-1	ARKFrozen-18-PFC	98	Second_trimester	M	PFC	Progenitor	Radial glia	RG-vRG	8	0	0	0	0	0	0	0	0	1	NA	NA	NA	NA	NA	NA	NA	NA	6.50388	6.50388
ARKFrozen-18-PFC_GACTATTCAGGTTCAC-1	ARKFrozen-18-PFC	98	Second_trimester	M	PFC	Neuron	Glutamatergic neuron	EN-L6b	19	0	0	0	0	0	0	0	1	0	NA	NA	NA	NA	NA	NA	NA	23.2447	NA	23.2447
ARKFrozen-18-PFC_GACTATTCATCCTAGA-1	ARKFrozen-18-PFC	98	Second_trimester	M	PFC	Neuron	Glutamatergic neuron	EN-IT-Immature	5	0	0	0.194963	0.672758	1	0	0	0	0	NA	NA	18.6239	18.9341	19.3104	NA	NA	NA	NA	19.1032
ARKFrozen-18-PFC_GACTATTCATGCTCCC-1	ARKFrozen-18-PFC	98	Second_trimester	M	PFC	Progenitor	IPC-EN	IPC-EN	3	1	1	1	1	1	1	1	1	0	9.58598	9.55878	9.54989	9.546	9.60684	9.63483	9.64432	9.63285	NA	9.59494
ARKFrozen-18-PFC_GACTCACCAACTGGCT-1	ARKFrozen-18-PFC	98	Second_trimester	M	PFC	Progenitor	Radial glia	RG-vRG	8	0	0	0	0	0	0	0	0	1	NA	NA	NA	NA	NA	NA	NA	NA	4.50726	4.50726
ARKFrozen-18-PFC_GACTCACCAAGCTAAA-1	ARKFrozen-18-PFC	98	Second_trimester	M	PFC	Neuron	Glutamatergic neuron	EN-Newborn	12	1	1	1	1	1	1	0.322564	0	0	15.1455	15.0042	15.0511	15.0539	15.2946	15.1987	14.9102	NA	NA	15.1137
ARKFrozen-18-PFC_GACTCACCACATTGCA-1	ARKFrozen-18-PFC	98	Second_trimester	M	PFC	Neuron	Glutamatergic neuron	EN-L6b	19	0	0	0	0	0	0	0	1	0	NA	NA	NA	NA	NA	NA	NA	24.694	NA	24.694
ARKFrozen-18-PFC_GACTTACAGCAAGGTA-1	ARKFrozen-18-PFC	98	Second_trimester	M	PFC	Neuron	Glutamatergic neuron	EN-Newborn	3	1	1	1	1	1	1	1	1	0	9.80602	9.79013	9.77947	9.77631	9.83113	9.86058	9.87395	9.85951	NA	9.82214
ARKFrozen-18-PFC_GACTTACAGCGTGCAC-1	ARKFrozen-18-PFC	98	Second_trimester	M	PFC	Neuron	Glutamatergic neuron	EN-Newborn	3	1	1	1	0.826389	1	1	1	1	0	10.4292	10.3878	10.3763	10.3693	10.4538	10.4881	10.5102	10.4957	NA	10.4404
ARKFrozen-18-PFC_GACTTACAGGCGGATG-1	ARKFrozen-18-PFC	98	Second_trimester	M	PFC	Progenitor	IPC-EN	IPC-EN	3	1	1	1	1	1	1	1	1	0	9.11112	9.09966	9.09591	9.09458	9.12356	9.14321	9.14826	9.14034	NA	9.11958
ARKFrozen-18-PFC_GACTTACAGTCACTAA-1	ARKFrozen-18-PFC	98	Second_trimester	M	PFC	Neuron	Glutamatergic neuron	EN-Newborn	12	1	1	1	1	1	0.556034	0.161575	0	0	15.4325	15.2862	15.3187	15.3075	15.539	15.3352	14.9714	NA	NA	15.3613
ARKFrozen-18-PFC_GACTTACAGTTAGACC-1	ARKFrozen-18-PFC	98	Second_trimester	M	PFC	Neuron	Glutamatergic neuron	EN-Non-IT-Immature	4	0	0	0	0	0	1	0	0	0	NA	NA	NA	NA	NA	19.5004	NA	NA	NA	19.5004
ARKFrozen-18-PFC_GACTTGGTCCGCAAGC-1	ARKFrozen-18-PFC	98	Second_trimester	M	PFC	Neuron	Glutamatergic neuron	EN-L5-ET	13	0	0	0	0	0	1	0	0	0	NA	NA	NA	NA	NA	21.5721	NA	NA	NA	21.5721
ARKFrozen-18-PFC_GACTTGGTCTGTTGCC-1	ARKFrozen-18-PFC	98	Second_trimester	M	PFC	Neuron	Glutamatergic neuron	EN-IT-Immature	5	0	0	0	0.29611	1	0	0	0	0	NA	NA	NA	19.1206	19.6607	NA	NA	NA	NA	19.5373
ARKFrozen-18-PFC_GAGAAACGTAGCTGCG-1	ARKFrozen-18-PFC	98	Second_trimester	M	PFC	Neuron	Glutamatergic neuron	EN-Newborn	12	1	1	1	1	1	1	1	0.688466	0	13.2491	13.1488	13.152	13.131	13.3157	13.3422	13.3627	13.1391	NA	13.2338
ARKFrozen-18-PFC_GAGAAACGTGAATCGC-1	ARKFrozen-18-PFC	98	Second_trimester	M	PFC	Neuron	Glutamatergic neuron	EN-IT-Immature	16	0.184324	0.24411	0.645976	1	1	0	0	0	0	17.6828	17.7439	17.8314	17.9506	18.2402	NA	NA	NA	NA	17.9873
ARKFrozen-18-PFC_GAGAAACGTGCAACTA-1	ARKFrozen-18-PFC	98	Second_trimester	M	PFC	Progenitor	IPC-EN	IPC-EN	20	1	1	1	1	1	1	1	1	0	5.67748	5.67624	5.67978	5.67722	5.67526	5.66492	5.66246	5.66518	NA	5.67232
ARKFrozen-18-PFC_GAGAAACGTTGTCCAT-1	ARKFrozen-18-PFC	98	Second_trimester	M	PFC	Neuron	Glutamatergic neuron	EN-Non-IT-Immature	21	0	0	0	0	0	0	1	0.254332	0	NA	NA	NA	NA	NA	NA	21.844	20.8203	NA	21.6365
ARKFrozen-18-PFC_GAGAACCAGCTGGCTA-1	ARKFrozen-18-PFC	98	Second_trimester	M	PFC	Neuron	Glutamatergic neuron	EN-Newborn	16	0.44582	0.363843	0.685802	0.835994	1	0.145642	0	0	0	16.697	16.5943	16.6918	16.7514	17.0653	16.5152	NA	NA	NA	16.7966
ARKFrozen-18-PFC_GAGAACCAGGACCGCT-1	ARKFrozen-18-PFC	98	Second_trimester	M	PFC	Neuron	Glutamatergic neuron	EN-IT-Immature	16	0	0	0.144343	0.492152	1	0	0	0	0	NA	NA	17.8381	18.1153	18.5744	NA	NA	NA	NA	18.3714
ARKFrozen-18-PFC_GAGAACCAGGAGGACT-1	ARKFrozen-18-PFC	98	Second_trimester	M	PFC	Neuron	Glutamatergic neuron	EN-L5_6-NP	13	0	0	0	0	0	1	0	0	0	NA	NA	NA	NA	NA	22.1475	NA	NA	NA	22.1475
ARKFrozen-18-PFC_GAGAACCAGGCGGGTA-1	ARKFrozen-18-PFC	98	Second_trimester	M	PFC	Neuron	Glutamatergic neuron	EN-L6b	19	0	0	0	0	0	0	0	1	0	NA	NA	NA	NA	NA	NA	NA	24.1474	NA	24.1474
ARKFrozen-18-PFC_GAGAACCAGGGTCCAC-1	ARKFrozen-18-PFC	98	Second_trimester	M	PFC	Neuron	Glutamatergic neuron	EN-Newborn	16	0.426801	0.432044	0.814896	1	1	0	0	0	0	17.2941	17.2639	17.3419	17.4027	17.6683	NA	NA	NA	NA	17.4326
ARKFrozen-18-PFC_GAGAACCAGTTGGGCC-1	ARKFrozen-18-PFC	98	Second_trimester	M	PFC	Neuron	Glutamatergic neuron	EN-IT-Immature	16	0.118397	0.170935	0.509086	0.906381	1	0	0	0	0	17.6691	17.7568	17.8503	17.9984	18.3228	NA	NA	NA	NA	18.0608
ARKFrozen-18-PFC_GAGAGGCGTAGCTGCG-1	ARKFrozen-18-PFC	98	Second_trimester	M	PFC	Neuron	Glutamatergic neuron	EN-IT-Immature	16	0	0	0.264901	0.674369	1	0	0	0	0	NA	NA	18.0019	18.2002	18.6149	NA	NA	NA	NA	18.3869
ARKFrozen-18-PFC_GAGAGGCGTCGCATAA-1	ARKFrozen-18-PFC	98	Second_trimester	M	PFC	Neuron	Glutamatergic neuron	EN-L6-CT	23	0	0	0	0	0	0	1	0	0	NA	NA	NA	NA	NA	NA	21.8341	NA	NA	21.8341
ARKFrozen-18-PFC_GAGAGGCGTGTTGCAA-1	ARKFrozen-18-PFC	98	Second_trimester	M	PFC	Neuron	Glutamatergic neuron	EN-Non-IT-Immature	4	0	0	0	0	0	1	0	0	0	NA	NA	NA	NA	NA	20.7892	NA	NA	NA	20.7892
ARKFrozen-18-PFC_GAGAGGCGTTAACACG-1	ARKFrozen-18-PFC	98	Second_trimester	M	PFC	Neuron	Glutamatergic neuron	EN-Newborn	3	0.873841	0.77693	0.752527	0.733556	1	1	1	1	0	11.5127	11.4465	11.4409	11.4258	11.5298	11.5922	11.6183	11.5953	NA	11.5289
ARKFrozen-18-PFC_GAGAGGCGTTGCTGGG-1	ARKFrozen-18-PFC	98	Second_trimester	M	PFC	Neuron	Glutamatergic neuron	EN-Non-IT-Immature	23	0	0	0	0	0	0	1	0	0	NA	NA	NA	NA	NA	NA	21.9017	NA	NA	21.9017
ARKFrozen-18-PFC_GAGAGGCGTTTGAGGC-1	ARKFrozen-18-PFC	98	Second_trimester	M	PFC	Neuron	Glutamatergic neuron	EN-Non-IT-Immature	11	0	0	0	0	1	0.309732	0	0	0	NA	NA	NA	NA	20.3933	18.9655	NA	NA	NA	20.0556
ARKFrozen-18-PFC_GAGAGGCGTTTGTTGC-1	ARKFrozen-18-PFC	98	Second_trimester	M	PFC	Neuron	Glutamatergic neuron	EN-Non-IT-Immature	23	0	0	0	0	0	0	1	0	0	NA	NA	NA	NA	NA	NA	21.4367	NA	NA	21.4367
ARKFrozen-18-PFC_GAGATAAGTCATAACG-1	ARKFrozen-18-PFC	98	Second_trimester	M	PFC	Neuron	Glutamatergic neuron	EN-L5-ET	13	0	0	0	0	0	1	0	0	0	NA	NA	NA	NA	NA	21.384	NA	NA	NA	21.384
ARKFrozen-18-PFC_GAGATAAGTTACAACG-1	ARKFrozen-18-PFC	98	Second_trimester	M	PFC	Neuron	Glutamatergic neuron	EN-Non-IT-Immature	23	0	0	0	0	0	0	1	0	0	NA	NA	NA	NA	NA	NA	21.8938	NA	NA	21.8938
ARKFrozen-18-PFC_GAGCAAATCCTGGCTT-1	ARKFrozen-18-PFC	98	Second_trimester	M	PFC	Neuron	Glutamatergic neuron	EN-Newborn	16	0.21002	0.191041	0.489566	0.743442	1	0	0	0	0	16.9985	16.9749	17.0904	17.2129	17.5606	NA	NA	NA	NA	17.2878
ARKFrozen-18-PFC_GAGCAAATCGGGCCAT-1	ARKFrozen-18-PFC	98	Second_trimester	M	PFC	Neuron	Glutamatergic neuron	EN-Newborn	3	1	1	0.789201	0.772204	1	1	1	1	0	11.2271	11.1792	11.1697	11.1571	11.2519	11.2973	11.3114	11.2906	NA	11.2397
ARKFrozen-18-PFC_GAGCAAATCTGTTGCC-1	ARKFrozen-18-PFC	98	Second_trimester	M	PFC	Neuron	Glutamatergic neuron	EN-Non-IT-Immature	11	0	0	0	0	1	0	0	0	0	NA	NA	NA	NA	21.1759	NA	NA	NA	NA	21.1759
ARKFrozen-18-PFC_GAGCATGCAAACCTAT-1	ARKFrozen-18-PFC	98	Second_trimester	M	PFC	Progenitor	IPC-EN	IPC-EN	20	1	1	1	1	1	1	1	1	0	5.24987	5.25122	5.24985	5.25172	5.24827	5.24463	5.24314	5.24417	NA	5.24786
ARKFrozen-18-PFC_GAGCATGCAGTAGCCT-1	ARKFrozen-18-PFC	98	Second_trimester	M	PFC	Neuron	Glutamatergic neuron	EN-L6b	19	0	0	0	0	0	0	0	1	0	NA	NA	NA	NA	NA	NA	NA	24.0145	NA	24.0145
ARKFrozen-18-PFC_GAGCCACTCCCGTTAC-1	ARKFrozen-18-PFC	98	Second_trimester	M	PFC	Neuron	Glutamatergic neuron	EN-IT-Immature	16	0	0	0.161258	0.614918	1	0	0	0	0	NA	NA	18.3442	18.5873	19.0132	NA	NA	NA	NA	18.805
ARKFrozen-18-PFC_GAGCCACTCCGGTTGA-1	ARKFrozen-18-PFC	98	Second_trimester	M	PFC	Neuron	Glutamatergic neuron	EN-Non-IT-Immature	4	0	0	0	0	0	1	0	0	0	NA	NA	NA	NA	NA	20.498	NA	NA	NA	20.498
ARKFrozen-18-PFC_GAGCCTTCAAAGCGGC-1	ARKFrozen-18-PFC	98	Second_trimester	M	PFC	Progenitor	IPC-EN	IPC-EN	20	0.983069	0.979002	0.979448	0.978638	0.987826	0.994347	0.998226	1	0	5.42719	5.42435	5.42397	5.42381	5.43099	5.43659	5.43969	5.43922	NA	5.43078
ARKFrozen-18-PFC_GAGCCTTCACCTACTT-1	ARKFrozen-18-PFC	98	Second_trimester	M	PFC	Neuron	Glutamatergic neuron	EN-L6b	19	0	0	0	0	0	0	0	1	0	NA	NA	NA	NA	NA	NA	NA	23.9212	NA	23.9212
ARKFrozen-18-PFC_GAGCCTTCAGTCTAAT-1	ARKFrozen-18-PFC	98	Second_trimester	M	PFC	Neuron	Glutamatergic neuron	EN-Newborn	1	1	0.742736	0.747188	0.728773	1	1	1	1	0	12.2527	12.1786	12.1728	12.1613	12.3143	12.3753	12.4038	12.3467	NA	12.2871
ARKFrozen-18-PFC_GAGCCTTCATGCTTAG-1	ARKFrozen-18-PFC	98	Second_trimester	M	PFC	Neuron	Glutamatergic neuron	EN-Newborn	1	1	0.774485	0.79029	0.770992	1	1	1	1	0	12.5521	12.4558	12.4628	12.4425	12.5997	12.6642	12.7159	12.6274	NA	12.5752
ARKFrozen-18-PFC_GAGCCTTCATTCAGCA-1	ARKFrozen-18-PFC	98	Second_trimester	M	PFC	Neuron	Glutamatergic neuron	EN-Newborn	16	0.638048	0.537126	1	1	1	0.115482	0	0	0	16.6172	16.5111	16.5849	16.6101	16.8883	16.3293	NA	NA	NA	16.6502
ARKFrozen-18-PFC_GAGCGAAGTCAGGCAT-1	ARKFrozen-18-PFC	98	Second_trimester	M	PFC	Progenitor	Radial glia	RG-vRG	8	1	1	1	1	1	1	1	1	1	2.71884	2.71465	2.71174	2.71557	2.71087	2.71239	2.70632	2.71574	2.44004	2.68291
ARKFrozen-18-PFC_GAGCGAAGTCCTTCAG-1	ARKFrozen-18-PFC	98	Second_trimester	M	PFC	Neuron	Glutamatergic neuron	EN-L6b	15	0	0	0	0	0	0	0	1	0	NA	NA	NA	NA	NA	NA	NA	22.8012	NA	22.8012
ARKFrozen-18-PFC_GAGCGATAGCAGGCCT-1	ARKFrozen-18-PFC	98	Second_trimester	M	PFC	Neuron	Glutamatergic neuron	EN-IT-Immature	5	0.186719	0.285209	1	0.705362	0.216085	0	0	0	0	18.2354	18.3358	18.6475	18.6778	18.632	NA	NA	NA	NA	18.5857
ARKFrozen-18-PFC_GAGCGGTCACACAATT-1	ARKFrozen-18-PFC	98	Second_trimester	M	PFC	Neuron	Glutamatergic neuron	EN-Newborn	1	1	1	1	1	1	1	1	1	0	12.8064	12.7185	12.7062	12.7025	12.8573	12.9194	12.9595	12.8511	NA	12.8151
ARKFrozen-18-PFC_GAGCTAGCAACAGCCT-1	ARKFrozen-18-PFC	98	Second_trimester	M	PFC	Progenitor	IPC-EN	IPC-EN	20	1	1	1	1	1	1	1	1	0	5.1703	5.17134	5.17222	5.17156	5.16911	5.16523	5.16314	5.16263	NA	5.16819
ARKFrozen-18-PFC_GAGCTAGCAATAACGA-1	ARKFrozen-18-PFC	98	Second_trimester	M	PFC	Neuron	Glutamatergic neuron	EN-L6-CT	15	0	0	0	0	0	0	1	0.366112	0	NA	NA	NA	NA	NA	NA	23.5332	22.2955	NA	23.2015
ARKFrozen-18-PFC_GAGCTAGCAATAATCC-1	ARKFrozen-18-PFC	98	Second_trimester	M	PFC	Neuron	Glutamatergic neuron	EN-Newborn	3	1	1	1	1	1	1	1	1	0	10.1424	10.1039	10.0942	10.0878	10.1531	10.1902	10.1956	10.1895	NA	10.1446
ARKFrozen-18-PFC_GAGCTAGCAGAAATGC-1	ARKFrozen-18-PFC	98	Second_trimester	M	PFC	Neuron	Glutamatergic neuron	EN-Newborn	16	0.597068	0.571566	1	1	1	0	0	0	0	17.2097	17.1422	17.2202	17.2473	17.4915	NA	NA	NA	NA	17.2796
ARKFrozen-18-PFC_GAGCTTAGTTTGAGCA-1	ARKFrozen-18-PFC	98	Second_trimester	M	PFC	Neuron	Glutamatergic neuron	EN-Non-IT-Immature	4	0	0	0	0	0	1	0	0	0	NA	NA	NA	NA	NA	19.127	NA	NA	NA	19.127
ARKFrozen-18-PFC_GAGGACTAGGAACGCG-1	ARKFrozen-18-PFC	98	Second_trimester	M	PFC	Neuron	Glutamatergic neuron	EN-L6b	19	0	0	0	0	0	0	0	1	0	NA	NA	NA	NA	NA	NA	NA	24.2897	NA	24.2897
ARKFrozen-18-PFC_GAGGACTAGGGACCTC-1	ARKFrozen-18-PFC	98	Second_trimester	M	PFC	Neuron	Glutamatergic neuron	EN-IT-Immature	16	0	0	0.181879	0.488507	1	0	0	0	0	NA	NA	17.5482	17.7831	18.2567	NA	NA	NA	NA	18.041
ARKFrozen-18-PFC_GAGGACTAGTTCCTGC-1	ARKFrozen-18-PFC	98	Second_trimester	M	PFC	Neuron	Glutamatergic neuron	EN-L6b	19	0	0	0	0	0	0	0	1	0	NA	NA	NA	NA	NA	NA	NA	23.7054	NA	23.7054
ARKFrozen-18-PFC_GAGGAGGCAACACCTA-1	ARKFrozen-18-PFC	98	Second_trimester	M	PFC	Neuron	Glutamatergic neuron	EN-Newborn	12	1	1	1	1	1	0.379716	0	0	0	15.753	15.606	15.6455	15.6129	15.8384	15.4947	NA	NA	NA	15.6773
ARKFrozen-18-PFC_GAGGAGGCAACTAGAA-1	ARKFrozen-18-PFC	98	Second_trimester	M	PFC	Neuron	Glutamatergic neuron	EN-L6-CT	23	0	0	0	0	0	0	1	0	0	NA	NA	NA	NA	NA	NA	22.7606	NA	NA	22.7606
ARKFrozen-18-PFC_GAGGAGGCAATATGGA-1	ARKFrozen-18-PFC	98	Second_trimester	M	PFC	Neuron	Glutamatergic neuron	EN-Non-IT-Immature	23	0	0	0	0	0	0	1	0.16933	0	NA	NA	NA	NA	NA	NA	20.6959	19.7544	NA	20.5596
ARKFrozen-18-PFC_GAGGCAAGTGTGAGAG-1	ARKFrozen-18-PFC	98	Second_trimester	M	PFC	Neuron	Glutamatergic neuron	EN-Newborn	12	1	1	1	1	1	1	1	0.443286	0	13.9197	13.8033	13.8045	13.7992	13.9923	14.0253	13.9752	13.6532	NA	13.8879
ARKFrozen-18-PFC_GAGGCAAGTTACATCC-1	ARKFrozen-18-PFC	98	Second_trimester	M	PFC	Neuron	Glutamatergic neuron	EN-Newborn	3	1	1	1	1	1	1	1	1	0	10.8285	10.7917	10.7758	10.7735	10.8566	10.8952	10.9138	10.9114	NA	10.8433
ARKFrozen-18-PFC_GAGGCTACAAAGCCTC-1	ARKFrozen-18-PFC	98	Second_trimester	M	PFC	Neuron	Glutamatergic neuron	EN-Newborn	16	0.326864	0.292802	0.725635	1	1	0	0	0	0	16.9345	16.8979	17.0731	17.1723	17.4581	NA	NA	NA	NA	17.189
ARKFrozen-18-PFC_GAGGCTACAATAGTCT-1	ARKFrozen-18-PFC	98	Second_trimester	M	PFC	Progenitor	Radial glia	RG-vRG	8	1	1	1	1	1	1	1	1	1	0.634229	0.634477	0.634499	0.634404	0.634078	0.634789	0.634874	0.63463	0.52599	0.622441
ARKFrozen-18-PFC_GAGGCTACACAAGCCT-1	ARKFrozen-18-PFC	98	Second_trimester	M	PFC	Neuron	Glutamatergic neuron	EN-L6b	19	0	0	0	0	0	0	0	1	0	NA	NA	NA	NA	NA	NA	NA	24.2677	NA	24.2677
ARKFrozen-18-PFC_GAGGCTACACACAATT-1	ARKFrozen-18-PFC	98	Second_trimester	M	PFC	Neuron	Glutamatergic neuron	EN-Newborn	1	0.866344	0.790181	0.800163	0.785056	1	1	1	1	0	12.3318	12.2533	12.251	12.2305	12.3677	12.4303	12.48	12.4095	NA	12.3531
ARKFrozen-18-PFC_GAGGCTTGTTAGGTGC-1	ARKFrozen-18-PFC	98	Second_trimester	M	PFC	Progenitor	IPC-EN	IPC-EN	20	1	1	1	1	1	1	1	1	0	4.67981	4.6782	4.67951	4.6781	4.68127	4.67786	4.67932	4.67775	NA	4.67898
ARKFrozen-18-PFC_GAGGGAGCACCTGGTG-1	ARKFrozen-18-PFC	98	Second_trimester	M	PFC	Neuron	Glutamatergic neuron	EN-L6b	19	0	0	0	0	0	0	0	1	0	NA	NA	NA	NA	NA	NA	NA	24.567	NA	24.567
ARKFrozen-18-PFC_GAGGGAGCATAAACCT-1	ARKFrozen-18-PFC	98	Second_trimester	M	PFC	Progenitor	IPC-EN	IPC-EN	20	1	1	1	1	1	1	1	1	0	5.12765	5.12886	5.13105	5.12937	5.12574	5.1217	5.12003	5.12076	NA	5.12564
ARKFrozen-18-PFC_GAGGTACAGAACCTAC-1	ARKFrozen-18-PFC	98	Second_trimester	M	PFC	Neuron	Glutamatergic neuron	EN-Non-IT-Immature	23	0	0	0	0	0	0	1	0	0	NA	NA	NA	NA	NA	NA	21.6861	NA	NA	21.6861
ARKFrozen-18-PFC_GAGGTACAGCAAGATG-1	ARKFrozen-18-PFC	98	Second_trimester	M	PFC	Neuron	Glutamatergic neuron	EN-Newborn	3	1	1	1	1	1	1	1	1	0	10.9939	10.9318	10.9213	10.9153	11.0065	11.0605	11.0714	11.0581	NA	10.9949
ARKFrozen-18-PFC_GAGGTACAGGACCTTG-1	ARKFrozen-18-PFC	98	Second_trimester	M	PFC	Neuron	Glutamatergic neuron	EN-Newborn	16	0.679747	0.551196	1	1	1	0.232671	0	0	0	16.3715	16.2542	16.3463	16.3715	16.6497	16.2026	NA	NA	NA	16.4049
ARKFrozen-18-PFC_GAGGTACAGTAAACCC-1	ARKFrozen-18-PFC	98	Second_trimester	M	PFC	Progenitor	Radial glia	RG-oRG	8	0	0	0	0	0	0	0	0	1	NA	NA	NA	NA	NA	NA	NA	NA	5.58621	5.58621
ARKFrozen-18-PFC_GAGGTAGGTATTGTCC-1	ARKFrozen-18-PFC	98	Second_trimester	M	PFC	Progenitor	Radial glia	RG-vRG	8	0	0	0	0	0	0	0	0	1	NA	NA	NA	NA	NA	NA	NA	NA	5.05577	5.05577
ARKFrozen-18-PFC_GAGGTAGGTGCAATAT-1	ARKFrozen-18-PFC	98	Second_trimester	M	PFC	Neuron	Glutamatergic neuron	EN-Newborn	3	1	1	1	1	1	1	1	1	0	10.4138	10.3767	10.3667	10.3625	10.4349	10.4683	10.4851	10.469	NA	10.4221
ARKFrozen-18-PFC_GAGGTAGGTGCTTAGA-1	ARKFrozen-18-PFC	98	Second_trimester	M	PFC	Neuron	Glutamatergic neuron	EN-L6-CT	23	0	0	0	0	0	0	1	0	0	NA	NA	NA	NA	NA	NA	23.0491	NA	NA	23.0491
ARKFrozen-18-PFC_GAGGTAGGTGGGTACT-1	ARKFrozen-18-PFC	98	Second_trimester	M	PFC	Neuron	Glutamatergic neuron	EN-L6b	19	0	0	0	0	0	0	0	1	0	NA	NA	NA	NA	NA	NA	NA	24.5269	NA	24.5269
ARKFrozen-18-PFC_GAGGTAGGTTAACGGC-1	ARKFrozen-18-PFC	98	Second_trimester	M	PFC	Progenitor	IPC-EN	IPC-EN	20	1	1	1	1	1	1	1	1	0	5.06094	5.06867	5.06592	5.06957	5.06391	5.05895	5.05191	5.05411	NA	5.06175
ARKFrozen-18-PFC_GAGGTAGGTTCACTGT-1	ARKFrozen-18-PFC	98	Second_trimester	M	PFC	Neuron	Glutamatergic neuron	EN-IT-Immature	16	0	0	0	0.252506	1	0	0	0	0	NA	NA	NA	18.2848	18.8511	NA	NA	NA	NA	18.7369
ARKFrozen-18-PFC_GAGGTGAGTATTGTGG-1	ARKFrozen-18-PFC	98	Second_trimester	M	PFC	Neuron	Glutamatergic neuron	EN-IT-Immature	5	0	0	0	0.303936	1	0	0	0	0	NA	NA	NA	19.1725	19.7134	NA	NA	NA	NA	19.5873
ARKFrozen-18-PFC_GAGGTGAGTGGTTCTT-1	ARKFrozen-18-PFC	98	Second_trimester	M	PFC	Neuron	Glutamatergic neuron	EN-Newborn	12	1	1	1	1	1	1	0.826253	0.52275	0	14.0906	13.9364	13.964	13.9402	14.1605	14.2688	14.2271	13.8985	NA	14.0674
ARKFrozen-18-PFC_GAGGTGAGTGTCCAAA-1	ARKFrozen-18-PFC	98	Second_trimester	M	PFC	Neuron	Glutamatergic neuron	EN-Non-IT-Immature	11	0	0	0	0	0	1	0	0	0	NA	NA	NA	NA	NA	19.127	NA	NA	NA	19.127
ARKFrozen-18-PFC_GAGGTTAAGCCTGGTA-1	ARKFrozen-18-PFC	98	Second_trimester	M	PFC	Neuron	Glutamatergic neuron	EN-L6b	19	0	0	0	0	0	0	0	1	0	NA	NA	NA	NA	NA	NA	NA	23.5721	NA	23.5721
ARKFrozen-18-PFC_GAGGTTAAGGCTTAAC-1	ARKFrozen-18-PFC	98	Second_trimester	M	PFC	Progenitor	IPC-EN	IPC-EN	22	1	1	1	1	1	1	1	1	0	7.2952	7.28875	7.2865	7.28722	7.30178	7.31771	7.32128	7.31917	NA	7.3022
ARKFrozen-18-PFC_GAGGTTAAGTAGGCGG-1	ARKFrozen-18-PFC	98	Second_trimester	M	PFC	Neuron	Glutamatergic neuron	EN-IT-Immature	16	0.269653	0.316816	0.734429	1	1	0	0	0	0	17.5268	17.5468	17.6498	17.7391	18.0352	NA	NA	NA	NA	17.7729
ARKFrozen-18-PFC_GAGTAACCAACTCGCG-1	ARKFrozen-18-PFC	98	Second_trimester	M	PFC	Neuron	Glutamatergic neuron	EN-Non-IT-Immature	23	0	0	0	0	0	0	1	0.171315	0	NA	NA	NA	NA	NA	NA	20.673	19.7364	NA	20.5361
ARKFrozen-18-PFC_GAGTAATAGACACTTA-1	ARKFrozen-18-PFC	98	Second_trimester	M	PFC	Neuron	Glutamatergic neuron	EN-L6b	15	0	0	0	0	0	0	0	1	0	NA	NA	NA	NA	NA	NA	NA	22.889	NA	22.889
ARKFrozen-18-PFC_GAGTAATAGGCTGTGC-1	ARKFrozen-18-PFC	98	Second_trimester	M	PFC	Neuron	Glutamatergic neuron	EN-Newborn	12	1	1	1	1	1	1	1	0.539286	0	13.6149	13.5169	13.5053	13.4916	13.6783	13.6959	13.6894	13.4085	NA	13.5853
ARKFrozen-18-PFC_GAGTAATAGGGACGCA-1	ARKFrozen-18-PFC	98	Second_trimester	M	PFC	Neuron	Glutamatergic neuron	EN-Newborn	1	1	1	1	1	1	1	1	1	0	11.4817	11.417	11.4105	11.398	11.5036	11.5658	11.5972	11.5838	NA	11.4947
ARKFrozen-18-PFC_GAGTATCTCTCAATGA-1	ARKFrozen-18-PFC	98	Second_trimester	M	PFC	Progenitor	IPC-EN	IPC-EN	22	1	1	1	1	1	1	1	1	0	7.34468	7.33806	7.33543	7.33674	7.35144	7.36158	7.36857	7.36578	NA	7.35028
ARKFrozen-18-PFC_GAGTCAAAGCTTAGTA-1	ARKFrozen-18-PFC	98	Second_trimester	M	PFC	Neuron	Glutamatergic neuron	EN-Non-IT-Immature	4	0	0	0	0	0	1	0	0	0	NA	NA	NA	NA	NA	18.8781	NA	NA	NA	18.8781
ARKFrozen-18-PFC_GAGTCAAAGGCGAATA-1	ARKFrozen-18-PFC	98	Second_trimester	M	PFC	Progenitor	Radial glia	RG-oRG	8	0	0	0	0	0	0	0	0	1	NA	NA	NA	NA	NA	NA	NA	NA	5.73428	5.73428
ARKFrozen-18-PFC_GAGTCAAAGTCAATTG-1	ARKFrozen-18-PFC	98	Second_trimester	M	PFC	Neuron	Glutamatergic neuron	EN-L5_6-NP	13	0	0	0	0	0	1	0	0	0	NA	NA	NA	NA	NA	22.8937	NA	NA	NA	22.8937
ARKFrozen-18-PFC_GAGTCAAAGTCGCTAG-1	ARKFrozen-18-PFC	98	Second_trimester	M	PFC	Neuron	Glutamatergic neuron	EN-Non-IT-Immature	4	0	0	0	0	0	1	0	0	0	NA	NA	NA	NA	NA	20.9793	NA	NA	NA	20.9793
ARKFrozen-18-PFC_GAGTCATTCAAGCTTA-1	ARKFrozen-18-PFC	98	Second_trimester	M	PFC	Progenitor	Radial glia	RG-vRG	8	1	1	1	1	1	1	1	1	1	1.50977	1.508	1.50835	1.50777	1.50959	1.51006	1.50771	1.50939	1.39429	1.4961
ARKFrozen-18-PFC_GAGTCATTCAAGGACA-1	ARKFrozen-18-PFC	98	Second_trimester	M	PFC	Progenitor	Radial glia	RG-vRG	8	0	0	0	0	0	0	0	0	1	NA	NA	NA	NA	NA	NA	NA	NA	1.70526	1.70526
ARKFrozen-18-PFC_GAGTCATTCATGACCG-1	ARKFrozen-18-PFC	98	Second_trimester	M	PFC	Neuron	Glutamatergic neuron	EN-L6b	19	0	0	0	0	0	0	0	1	0	NA	NA	NA	NA	NA	NA	NA	24.4203	NA	24.4203
ARKFrozen-18-PFC_GAGTGAGGTAGCCATA-1	ARKFrozen-18-PFC	98	Second_trimester	M	PFC	Neuron	Glutamatergic neuron	EN-Newborn	16	0.298687	0.246916	0.560277	0.766666	1	0.161897	0	0	0	16.7419	16.687	16.7965	16.8912	17.2467	16.6908	NA	NA	NA	16.9489
ARKFrozen-18-PFC_GAGTGAGGTGATCATG-1	ARKFrozen-18-PFC	98	Second_trimester	M	PFC	Neuron	Glutamatergic neuron	EN-Newborn	1	1	1	1	1	1	1	1	1	0	11.352	11.2999	11.2912	11.2801	11.3782	11.4281	11.4454	11.4243	NA	11.3624
ARKFrozen-18-PFC_GAGTGAGGTTATCGAG-1	ARKFrozen-18-PFC	98	Second_trimester	M	PFC	Neuron	Glutamatergic neuron	EN-L6b	19	0	0	0	0	0	0	0	1	0	NA	NA	NA	NA	NA	NA	NA	23.9469	NA	23.9469
ARKFrozen-18-PFC_GAGTGAGGTTGGTTCT-1	ARKFrozen-18-PFC	98	Second_trimester	M	PFC	Neuron	Glutamatergic neuron	EN-L5_6-NP	13	0	0	0	0	0	1	0	0	0	NA	NA	NA	NA	NA	22.6946	NA	NA	NA	22.6946
ARKFrozen-18-PFC_GAGTGATCACTGGCCA-1	ARKFrozen-18-PFC	98	Second_trimester	M	PFC	Neuron	Glutamatergic neuron	EN-Newborn	3	0.884837	0.816302	0.780408	0.765654	0.894623	1	1	1	0	10.521	10.4819	10.4683	10.4607	10.5253	10.579	10.5817	10.5788	NA	10.5295
ARKFrozen-18-PFC_GAGTGATCAGTTTGTG-1	ARKFrozen-18-PFC	98	Second_trimester	M	PFC	Neuron	Glutamatergic neuron	EN-L6-CT	23	0	0	0	0	0	0	1	0	0	NA	NA	NA	NA	NA	NA	21.7799	NA	NA	21.7799
ARKFrozen-18-PFC_GAGTGATCATGTTTGG-1	ARKFrozen-18-PFC	98	Second_trimester	M	PFC	Neuron	Glutamatergic neuron	EN-Newborn	12	1	1	1	1	1	1	0.63668	0.242506	0	14.6611	14.4987	14.5439	14.5285	14.7644	14.8097	14.6621	14.2388	NA	14.623
ARKFrozen-18-PFC_GAGTGATCATTTGCTC-1	ARKFrozen-18-PFC	98	Second_trimester	M	PFC	Neuron	Glutamatergic neuron	EN-Newborn	3	1	1	1	1	1	1	1	1	0	10.5928	10.5482	10.5378	10.5303	10.6265	10.6582	10.6667	10.6598	NA	10.6025
ARKFrozen-18-PFC_GAGTGTTTCAATTGGC-1	ARKFrozen-18-PFC	98	Second_trimester	M	PFC	Neuron	Glutamatergic neuron	EN-Newborn	12	1	1	1	1	1	1	1	0.38633	0	14.1994	14.0677	14.0858	14.072	14.2866	14.3016	14.2153	13.8576	NA	14.1589
ARKFrozen-18-PFC_GAGTGTTTCACAGCGC-1	ARKFrozen-18-PFC	98	Second_trimester	M	PFC	Neuron	Glutamatergic neuron	EN-L6-IT	11	0	0	0	0	1	0	0	0	0	NA	NA	NA	NA	21.0351	NA	NA	NA	NA	21.0351
ARKFrozen-18-PFC_GAGTGTTTCCAAATCA-1	ARKFrozen-18-PFC	98	Second_trimester	M	PFC	Neuron	Glutamatergic neuron	EN-IT-Immature	16	0	0	0.122914	0.399991	1	0	0	0	0	NA	NA	17.7802	18.0517	18.5762	NA	NA	NA	NA	18.3742
ARKFrozen-18-PFC_GAGTTACTCAAGCGCC-1	ARKFrozen-18-PFC	98	Second_trimester	M	PFC	Progenitor	Radial glia	RG-vRG	8	0	0	0	0	0	0	0	0	1	NA	NA	NA	NA	NA	NA	NA	NA	3.9463	3.9463
ARKFrozen-18-PFC_GAGTTACTCACATTGA-1	ARKFrozen-18-PFC	98	Second_trimester	M	PFC	Neuron	Glutamatergic neuron	EN-L2_3-IT	16	1	1	1	0.584389	0.311901	0	0	0	0	17.4085	17.2566	17.2698	17.1484	17.2289	NA	NA	NA	NA	17.2805
ARKFrozen-18-PFC_GAGTTACTCCAATTAG-1	ARKFrozen-18-PFC	98	Second_trimester	M	PFC	Neuron	Glutamatergic neuron	EN-Newborn	16	1	1	1	1	1	0.113348	0	0	0	16.5549	16.4262	16.4592	16.4337	16.6665	16.1223	NA	NA	NA	16.4996
ARKFrozen-18-PFC_GAGTTACTCTGTTGCC-1	ARKFrozen-18-PFC	98	Second_trimester	M	PFC	Neuron	Glutamatergic neuron	EN-Newborn	3	0.892475	0.824251	0.798204	0.786195	1	1	1	1	0	9.90028	9.85613	9.84404	9.8398	9.90326	9.93377	9.9516	9.93688	NA	9.89967
ARKFrozen-18-PFC_GAGTTGCGTATTGGTG-1	ARKFrozen-18-PFC	98	Second_trimester	M	PFC	Neuron	Glutamatergic neuron	EN-L6b	15	0	0	0	0	0	0	0	1	0	NA	NA	NA	NA	NA	NA	NA	23.0071	NA	23.0071
ARKFrozen-18-PFC_GAGTTGCGTCAATAGT-1	ARKFrozen-18-PFC	98	Second_trimester	M	PFC	Neuron	Glutamatergic neuron	EN-L5_6-NP	13	0	0	0	0	0	1	0	0	0	NA	NA	NA	NA	NA	22.5603	NA	NA	NA	22.5603
ARKFrozen-18-PFC_GAGTTGCGTCACACCC-1	ARKFrozen-18-PFC	98	Second_trimester	M	PFC	Neuron	Glutamatergic neuron	EN-Newborn	16	0.228608	0.197798	0.51556	1	1	0	0	0	0	16.8915	16.8421	16.9946	17.1087	17.447	NA	NA	NA	NA	17.1689
ARKFrozen-18-PFC_GAGTTGCGTCGCATAA-1	ARKFrozen-18-PFC	98	Second_trimester	M	PFC	Neuron	Glutamatergic neuron	EN-IT-Immature	5	1	1	1	1	0.518806	0	0	0	0	17.5192	17.4446	17.496	17.4602	17.5947	NA	NA	NA	NA	17.4932
ARKFrozen-18-PFC_GAGTTGCGTGAGCAAG-1	ARKFrozen-18-PFC	98	Second_trimester	M	PFC	Neuron	Glutamatergic neuron	EN-Non-IT-Immature	23	0	0	0	0	0	0	1	0	0	NA	NA	NA	NA	NA	NA	21.5509	NA	NA	21.5509
ARKFrozen-18-PFC_GAGTTGCGTGATGATT-1	ARKFrozen-18-PFC	98	Second_trimester	M	PFC	Neuron	Glutamatergic neuron	EN-L6b	19	0	0	0	0	0	0	0	1	0	NA	NA	NA	NA	NA	NA	NA	24.6825	NA	24.6825
ARKFrozen-18-PFC_GAGTTGCGTTACGCGG-1	ARKFrozen-18-PFC	98	Second_trimester	M	PFC	Neuron	Glutamatergic neuron	EN-Non-IT-Immature	13	0	0	0	0	0	1	0	0	0	NA	NA	NA	NA	NA	21.1128	NA	NA	NA	21.1128
ARKFrozen-18-PFC_GAGTTTGGTACCGAAC-1	ARKFrozen-18-PFC	98	Second_trimester	M	PFC	Neuron	Glutamatergic neuron	EN-Non-IT-Immature	4	0	0	0	0	0	1	0	0	0	NA	NA	NA	NA	NA	18.9322	NA	NA	NA	18.9322
ARKFrozen-18-PFC_GAGTTTGGTGTTTGAG-1	ARKFrozen-18-PFC	98	Second_trimester	M	PFC	Neuron	Glutamatergic neuron	EN-L6-IT	4	0	0	0	0	0	1	0	0	0	NA	NA	NA	NA	NA	19.376	NA	NA	NA	19.376
ARKFrozen-18-PFC_GATAAAGGTAAATTGC-1	ARKFrozen-18-PFC	98	Second_trimester	M	PFC	Progenitor	Radial glia	RG-vRG	8	0	0	0	0	0	0	0	0	1	NA	NA	NA	NA	NA	NA	NA	NA	5.1533	5.1533
ARKFrozen-18-PFC_GATAAAGGTCGTTACT-1	ARKFrozen-18-PFC	98	Second_trimester	M	PFC	Progenitor	IPC-EN	IPC-EN	20	1	1	1	1	1	1	1	1	0.1958	4.18966	4.18927	4.19172	4.18868	4.19328	4.18831	4.19304	4.19192	2.93834	4.16081
ARKFrozen-18-PFC_GATAAAGGTTTACCGT-1	ARKFrozen-18-PFC	98	Second_trimester	M	PFC	Neuron	Glutamatergic neuron	EN-Newborn	3	1	1	1	1	1	1	1	1	0	11.2124	11.1664	11.1554	11.1453	11.2439	11.2811	11.2955	11.2743	NA	11.2218
ARKFrozen-18-PFC_GATAAAGGTTTACTTG-1	ARKFrozen-18-PFC	98	Second_trimester	M	PFC	Neuron	Glutamatergic neuron	EN-Newborn	12	1	1	1	1	1	1	0.344054	0	0	15.0441	14.8894	14.9296	14.9081	15.1464	15.0349	14.7735	NA	NA	14.9802
ARKFrozen-18-PFC_GATAAAGGTTTAGTCC-1	ARKFrozen-18-PFC	98	Second_trimester	M	PFC	Neuron	Glutamatergic neuron	EN-Newborn	1	0.779229	0.674209	0.69738	0.681251	0.815693	0.849697	0.964713	1	0	12.4135	12.3172	12.3242	12.3037	12.4756	12.5545	12.6324	12.6028	NA	12.4706
ARKFrozen-18-PFC_GATAAGCCAGCAAGTG-1	ARKFrozen-18-PFC	98	Second_trimester	M	PFC	Progenitor	Radial glia	RG-vRG	8	0	0	0	0	0	0	0	0	1	NA	NA	NA	NA	NA	NA	NA	NA	6.52141	6.52141
ARKFrozen-18-PFC_GATAAGCCAGTGAACG-1	ARKFrozen-18-PFC	98	Second_trimester	M	PFC	Neuron	Glutamatergic neuron	EN-Non-IT-Immature	4	0	0	0	0	0	1	0	0	0	NA	NA	NA	NA	NA	19.5621	NA	NA	NA	19.5621
ARKFrozen-18-PFC_GATAATCGTAAGCTCA-1	ARKFrozen-18-PFC	98	Second_trimester	M	PFC	Neuron	Glutamatergic neuron	EN-Non-IT-Immature	4	0	0	0	0	0	1	0	0	0	NA	NA	NA	NA	NA	19.4629	NA	NA	NA	19.4629
ARKFrozen-18-PFC_GATAATCGTGTCCAAA-1	ARKFrozen-18-PFC	98	Second_trimester	M	PFC	Neuron	Glutamatergic neuron	EN-Non-IT-Immature	4	0	0	0	0	0	1	0	0	0	NA	NA	NA	NA	NA	18.8097	NA	NA	NA	18.8097
ARKFrozen-18-PFC_GATAGACCACACCAAC-1	ARKFrozen-18-PFC	98	Second_trimester	M	PFC	Neuron	Glutamatergic neuron	EN-Newborn	16	1	0.663896	1	1	1	1	0.366268	0	0	15.4271	15.2746	15.3569	15.3611	15.6343	15.5997	15.2671	NA	NA	15.441
ARKFrozen-18-PFC_GATAGACCAGGCTTGT-1	ARKFrozen-18-PFC	98	Second_trimester	M	PFC	Neuron	Glutamatergic neuron	EN-IT-Immature	16	0	0	0.132045	0.477299	1	0	0	0	0	NA	NA	17.79	18.0839	18.5672	NA	NA	NA	NA	18.3601
ARKFrozen-18-PFC_GATAGACCATAGACTT-1	ARKFrozen-18-PFC	98	Second_trimester	M	PFC	Neuron	Glutamatergic neuron	EN-L6b	19	0	0	0	0	0	0	0	1	0	NA	NA	NA	NA	NA	NA	NA	24.6242	NA	24.6242
ARKFrozen-18-PFC_GATAGACCATGAAATG-1	ARKFrozen-18-PFC	98	Second_trimester	M	PFC	Neuron	Glutamatergic neuron	EN-Non-IT-Immature	23	0	0	0	0	0	0	1	0	0	NA	NA	NA	NA	NA	NA	21.1981	NA	NA	21.1981
ARKFrozen-18-PFC_GATCAAGAGAGGAGGA-1	ARKFrozen-18-PFC	98	Second_trimester	M	PFC	Neuron	Glutamatergic neuron	EN-Newborn	16	0.239517	0.203997	0.509955	0.742651	1	0	0	0	0	16.8589	16.8173	16.9419	17.0574	17.3989	NA	NA	NA	NA	17.1264
ARKFrozen-18-PFC_GATCAAGAGCTGGCTA-1	ARKFrozen-18-PFC	98	Second_trimester	M	PFC	Neuron	Glutamatergic neuron	EN-Newborn	16	1	1	1	1	1	0	0	0	0	16.768	16.6294	16.659	16.6317	16.8263	NA	NA	NA	NA	16.7029
ARKFrozen-18-PFC_GATCAAGAGTCACTCC-1	ARKFrozen-18-PFC	98	Second_trimester	M	PFC	Neuron	Glutamatergic neuron	EN-Non-IT-Immature	23	0	0	0	0	0	0	1	0	0	NA	NA	NA	NA	NA	NA	21.6001	NA	NA	21.6001
ARKFrozen-18-PFC_GATCACTAGCAAACCT-1	ARKFrozen-18-PFC	98	Second_trimester	M	PFC	Neuron	Glutamatergic neuron	EN-Newborn	1	1	1	1	1	1	1	1	1	0	12.1231	12.0472	12.0407	12.0237	12.1682	12.2265	12.2639	12.1996	NA	12.1366
ARKFrozen-18-PFC_GATCACTAGGCTAGAA-1	ARKFrozen-18-PFC	98	Second_trimester	M	PFC	Neuron	Glutamatergic neuron	EN-Newborn	1	1	0.763468	0.76104	0.742689	1	1	1	1	0	12.2708	12.192	12.1922	12.1709	12.3312	12.3834	12.4002	12.3271	NA	12.2934
ARKFrozen-18-PFC_GATCAGGCAACACTTG-1	ARKFrozen-18-PFC	98	Second_trimester	M	PFC	Neuron	Glutamatergic neuron	EN-Newborn	3	0.923153	0.821526	0.784324	0.763424	0.923384	0.972231	1	0.982849	0	11.0095	10.9311	10.9248	10.9153	11.0163	11.0829	11.1027	11.1087	NA	11.0186
ARKFrozen-18-PFC_GATCAGGCATGGTTAT-1	ARKFrozen-18-PFC	98	Second_trimester	M	PFC	Progenitor	Radial glia	RG-vRG	8	0	0	0	0	0	0	0	0	1	NA	NA	NA	NA	NA	NA	NA	NA	6.49575	6.49575
ARKFrozen-18-PFC_GATCAGGCATGTCAAT-1	ARKFrozen-18-PFC	98	Second_trimester	M	PFC	Neuron	Glutamatergic neuron	EN-Non-IT-Immature	23	0	0	0	0	0	0	1	0	0	NA	NA	NA	NA	NA	NA	21.283	NA	NA	21.283
ARKFrozen-18-PFC_GATCAGGCATTAGCCA-1	ARKFrozen-18-PFC	98	Second_trimester	M	PFC	Neuron	Glutamatergic neuron	EN-Newborn	3	0.863331	0.794132	0.762542	0.749451	0.887295	0.973756	1	0.962302	0	10.1592	10.1048	10.0942	10.0864	10.1599	10.1927	10.2128	10.1921	NA	10.1551
ARKFrozen-18-PFC_GATCAGTTCTAAGGAG-1	ARKFrozen-18-PFC	98	Second_trimester	M	PFC	Progenitor	Radial glia	RG-vRG	8	0	0	0	0	0	0	0	0	1	NA	NA	NA	NA	NA	NA	NA	NA	1.05259	1.05259
ARKFrozen-18-PFC_GATCAGTTCTAGCGTG-1	ARKFrozen-18-PFC	98	Second_trimester	M	PFC	Neuron	Glutamatergic neuron	EN-Non-IT-Immature	4	0	0	0	0	0	1	0	0	0	NA	NA	NA	NA	NA	19.2515	NA	NA	NA	19.2515
ARKFrozen-18-PFC_GATCAGTTCTGTAAGC-1	ARKFrozen-18-PFC	98	Second_trimester	M	PFC	Progenitor	IPC-EN	IPC-EN	3	1	1	1	1	1	1	1	1	0	8.52827	8.52447	8.52543	8.52364	8.53891	8.54947	8.55602	8.55027	NA	8.53706
ARKFrozen-18-PFC_GATCCGTCAATGAGGT-1	ARKFrozen-18-PFC	98	Second_trimester	M	PFC	Neuron	Glutamatergic neuron	EN-IT-Immature	16	0	0	0.213103	0.533443	1	0	0	0	0	NA	NA	17.591	17.8028	18.2614	NA	NA	NA	NA	18.0395
ARKFrozen-18-PFC_GATCCGTCAGGCTTCG-1	ARKFrozen-18-PFC	98	Second_trimester	M	PFC	Neuron	Glutamatergic neuron	EN-Non-IT-Immature	23	0	0	0	0	0	0	1	0	0	NA	NA	NA	NA	NA	NA	21.7345	NA	NA	21.7345
ARKFrozen-18-PFC_GATCCGTCATGCAACC-1	ARKFrozen-18-PFC	98	Second_trimester	M	PFC	Neuron	Glutamatergic neuron	EN-Newborn	16	0.564733	0.537881	1	1	1	0	0	0	0	17.1706	17.103	17.1517	17.2057	17.4513	NA	NA	NA	NA	17.2341
ARKFrozen-18-PFC_GATCGATTCACCATTT-1	ARKFrozen-18-PFC	98	Second_trimester	M	PFC	Neuron	Glutamatergic neuron	EN-Newborn	16	0.219662	0.2064	0.537653	1	1	0	0	0	0	17.0986	17.0817	17.2047	17.3272	17.6455	NA	NA	NA	NA	17.3784
ARKFrozen-18-PFC_GATCGATTCCAGGTCA-1	ARKFrozen-18-PFC	98	Second_trimester	M	PFC	Neuron	Glutamatergic neuron	EN-Non-IT-Immature	23	0	0	0	0	0	0	1	0	0	NA	NA	NA	NA	NA	NA	22.1502	NA	NA	22.1502
ARKFrozen-18-PFC_GATCGATTCCCGCATT-1	ARKFrozen-18-PFC	98	Second_trimester	M	PFC	Neuron	Glutamatergic neuron	EN-Newborn	1	0.85394	0.771144	0.758955	0.740175	1	1	1	1	0	12.1633	12.0961	12.0919	12.0711	12.2218	12.2639	12.265	12.19	NA	12.1792
ARKFrozen-18-PFC_GATCGATTCTGGCAAT-1	ARKFrozen-18-PFC	98	Second_trimester	M	PFC	Neuron	Glutamatergic neuron	EN-Newborn	16	0.102535	0	0.313561	0.590948	1	0.119584	0	0	0	16.9541	NA	17.1412	17.2971	17.7298	17.055	NA	NA	NA	17.4474
ARKFrozen-18-PFC_GATCGCTCAAGGCCAA-1	ARKFrozen-18-PFC	98	Second_trimester	M	PFC	Neuron	Glutamatergic neuron	EN-Non-IT-Immature	13	0	0	0	0	0	1	0	0	0	NA	NA	NA	NA	NA	21.4783	NA	NA	NA	21.4783
ARKFrozen-18-PFC_GATGACTTCAAACCGT-1	ARKFrozen-18-PFC	98	Second_trimester	M	PFC	Neuron	Glutamatergic neuron	EN-L6b	19	0	0	0	0	0	0	0	1	0	NA	NA	NA	NA	NA	NA	NA	24.1084	NA	24.1084
ARKFrozen-18-PFC_GATGACTTCACAGGAA-1	ARKFrozen-18-PFC	98	Second_trimester	M	PFC	Progenitor	Radial glia	RG-vRG	9	1	1	1	1	1	1	1	1	1	1.65241	1.65509	1.6563	1.65446	1.65979	1.65271	1.65463	1.65987	1.54925	1.64383
ARKFrozen-18-PFC_GATGACTTCCTGGTGA-1	ARKFrozen-18-PFC	98	Second_trimester	M	PFC	Neuron	Glutamatergic neuron	EN-Non-IT-Immature	4	0	0	0	0	0	1	0	0	0	NA	NA	NA	NA	NA	19.127	NA	NA	NA	19.127
ARKFrozen-18-PFC_GATGACTTCTTAGTGA-1	ARKFrozen-18-PFC	98	Second_trimester	M	PFC	Neuron	Glutamatergic neuron	EN-Newborn	16	0.254443	0.21383	0.522466	0.752057	1	0.119862	0	0	0	16.8104	16.7435	16.8817	16.9798	17.3396	16.7335	NA	NA	NA	17.0446
ARKFrozen-18-PFC_GATGAGGGTGTTAAAC-1	ARKFrozen-18-PFC	98	Second_trimester	M	PFC	Progenitor	IPC-EN	IPC-EN	20	1	1	1	1	1	1	1	1	0.27953	4.03994	4.04021	4.04197	4.03977	4.04374	4.03937	4.04226	4.04152	2.93834	4.00387
ARKFrozen-18-PFC_GATGAGGGTTAGTGAT-1	ARKFrozen-18-PFC	98	Second_trimester	M	PFC	Neuron	Glutamatergic neuron	EN-Non-IT-Immature	4	0	0	0	0	0	1	0	0	0	NA	NA	NA	NA	NA	19.6912	NA	NA	NA	19.6912
ARKFrozen-18-PFC_GATGAGGGTTTGGGTA-1	ARKFrozen-18-PFC	98	Second_trimester	M	PFC	Neuron	Glutamatergic neuron	EN-L5-ET	13	0	0	0	0	0	1	0	0	0	NA	NA	NA	NA	NA	21.465	NA	NA	NA	21.465
ARKFrozen-18-PFC_GATGCAGCAAGGTCGA-1	ARKFrozen-18-PFC	98	Second_trimester	M	PFC	Neuron	Glutamatergic neuron	EN-Newborn	16	1	0.638545	1	1	1	1	0.514816	0.101586	0	15.1894	15.0398	15.1077	15.1078	15.3719	15.4001	15.1314	14.6387	NA	15.1972
ARKFrozen-18-PFC_GATGCAGCAATTGCGC-1	ARKFrozen-18-PFC	98	Second_trimester	M	PFC	Neuron	Glutamatergic neuron	EN-Non-IT-Immature	23	0	0	0	0	0	0	1	0	0	NA	NA	NA	NA	NA	NA	21.6283	NA	NA	21.6283
ARKFrozen-18-PFC_GATGCAGCACTGACTA-1	ARKFrozen-18-PFC	98	Second_trimester	M	PFC	Neuron	Glutamatergic neuron	EN-L5_6-NP	13	0	0	0	0	0	1	0	0	0	NA	NA	NA	NA	NA	22.959	NA	NA	NA	22.959
ARKFrozen-18-PFC_GATGCATTCAAACACC-1	ARKFrozen-18-PFC	98	Second_trimester	M	PFC	Neuron	Glutamatergic neuron	EN-IT-Immature	16	0	0	0.109803	0.398017	1	0	0	0	0	NA	NA	17.6728	17.9515	18.4534	NA	NA	NA	NA	18.2641
ARKFrozen-18-PFC_GATGCGACAAGTGAAC-1	ARKFrozen-18-PFC	98	Second_trimester	M	PFC	Neuron	Glutamatergic neuron	EN-Newborn	3	1	1	0.813537	0.794977	1	1	1	1	0	10.9029	10.8587	10.847	10.8371	10.9234	10.969	10.9903	10.9834	NA	10.9177
ARKFrozen-18-PFC_GATGCTTAGCGCCTTT-1	ARKFrozen-18-PFC	98	Second_trimester	M	PFC	Progenitor	Radial glia	RG-vRG	9	1	1	1	1	1	1	1	1	1	1.52947	1.52452	1.52553	1.52396	1.52862	1.52787	1.52371	1.52857	1.41983	1.51468
ARKFrozen-18-PFC_GATGCTTAGGTGCTGC-1	ARKFrozen-18-PFC	98	Second_trimester	M	PFC	Neuron	Glutamatergic neuron	EN-Non-IT-Immature	16	0	0	0	0.262133	1	0	0	0	0	NA	NA	NA	18.1832	18.8065	NA	NA	NA	NA	18.677
ARKFrozen-18-PFC_GATGCTTAGTGACCTG-1	ARKFrozen-18-PFC	98	Second_trimester	M	PFC	Neuron	Glutamatergic neuron	EN-Non-IT-Immature	4	0	0	0	0	0	1	0	0	0	NA	NA	NA	NA	NA	20.2383	NA	NA	NA	20.2383
ARKFrozen-18-PFC_GATGGACAGCCAGTAT-1	ARKFrozen-18-PFC	98	Second_trimester	M	PFC	Neuron	Glutamatergic neuron	EN-L6-IT	11	0	0	0	0	1	0	0	0	0	NA	NA	NA	NA	20.6667	NA	NA	NA	NA	20.6667
ARKFrozen-18-PFC_GATGGACAGGAGCAAC-1	ARKFrozen-18-PFC	98	Second_trimester	M	PFC	Progenitor	IPC-EN	IPC-EN	22	1	1	1	1	1	1	1	1	0	6.85264	6.85007	6.84958	6.84974	6.85717	6.86486	6.86812	6.86784	NA	6.8575
ARKFrozen-18-PFC_GATGGACAGTATTGGC-1	ARKFrozen-18-PFC	98	Second_trimester	M	PFC	Neuron	Glutamatergic neuron	EN-Newborn	1	1	1	1	1	1	1	1	1	0	12.728	12.635	12.6349	12.6154	12.7749	12.815	12.8348	12.7009	NA	12.7174
ARKFrozen-18-PFC_GATGGCTGTACCGAAC-1	ARKFrozen-18-PFC	98	Second_trimester	M	PFC	Neuron	Glutamatergic neuron	EN-Newborn	16	1	1	1	1	0.686753	0	0	0	0	16.688	16.5353	16.549	16.4862	16.6635	NA	NA	NA	NA	16.5791
ARKFrozen-18-PFC_GATGGCTGTCATAACG-1	ARKFrozen-18-PFC	98	Second_trimester	M	PFC	Neuron	Glutamatergic neuron	EN-Newborn	3	0.924571	0.8354	0.80059	0.782308	0.929191	0.978492	1	0.973831	0	10.7616	10.7011	10.6912	10.6812	10.7674	10.829	10.8425	10.8472	NA	10.7707
ARKFrozen-18-PFC_GATTAAGCAAATACCT-1	ARKFrozen-18-PFC	98	Second_trimester	M	PFC	Neuron	Glutamatergic neuron	EN-L5-ET	13	0	0	0	0	0	1	0	0	0	NA	NA	NA	NA	NA	21.7502	NA	NA	NA	21.7502
ARKFrozen-18-PFC_GATTAAGCAACTCGCG-1	ARKFrozen-18-PFC	98	Second_trimester	M	PFC	Neuron	Glutamatergic neuron	EN-IT-Immature	11	0	0	0	0	1	0	0	0	0	NA	NA	NA	NA	20.589	NA	NA	NA	NA	20.589
ARKFrozen-18-PFC_GATTAAGCACAGCCAT-1	ARKFrozen-18-PFC	98	Second_trimester	M	PFC	Neuron	Glutamatergic neuron	EN-Newborn	1	0.826946	0.96587	0.978828	1	0.764798	0.728183	0.701857	0.738078	0	11.0774	11.0472	11.0269	11.0284	11.0763	11.124	11.0817	11.0394	NA	11.0596
ARKFrozen-18-PFC_GATTAAGCAGCATGGA-1	ARKFrozen-18-PFC	98	Second_trimester	M	PFC	Neuron	Glutamatergic neuron	EN-IT-Immature	16	0	0	0	0.381832	1	0	0	0	0	NA	NA	NA	18.3599	18.8642	NA	NA	NA	NA	18.7249
ARKFrozen-18-PFC_GATTAAGCAGGTTACC-1	ARKFrozen-18-PFC	98	Second_trimester	M	PFC	Progenitor	Radial glia	RG-vRG	8	1	1	1	1	1	1	1	1	1	1.75698	1.75992	1.75939	1.76032	1.75737	1.75703	1.75981	1.75793	1.6624	1.74791
ARKFrozen-18-PFC_GATTACGGTAGCCTAA-1	ARKFrozen-18-PFC	98	Second_trimester	M	PFC	Neuron	Glutamatergic neuron	EN-L6b	19	0	0	0	0	0	0	0	1	0	NA	NA	NA	NA	NA	NA	NA	24.2059	NA	24.2059
ARKFrozen-18-PFC_GATTACGGTCAAGTGC-1	ARKFrozen-18-PFC	98	Second_trimester	M	PFC	Neuron	Glutamatergic neuron	EN-Newborn	1	1	0.739952	0.752527	0.734036	1	1	1	1	0	12.4341	12.3432	12.3483	12.3263	12.4778	12.54	12.5984	12.5291	NA	12.4615
ARKFrozen-18-PFC_GATTACGGTTAAATGC-1	ARKFrozen-18-PFC	98	Second_trimester	M	PFC	Neuron	Glutamatergic neuron	EN-Non-IT-Immature	4	0	0	0	0	0	1	0	0	0	NA	NA	NA	NA	NA	19.2012	NA	NA	NA	19.2012
ARKFrozen-18-PFC_GATTACTCAACCTGGT-1	ARKFrozen-18-PFC	98	Second_trimester	M	PFC	Neuron	Glutamatergic neuron	EN-L6-IT	11	0	0	0	0	1	0	0	0	0	NA	NA	NA	NA	21.2752	NA	NA	NA	NA	21.2752
ARKFrozen-18-PFC_GATTAGCTCCTAATTC-1	ARKFrozen-18-PFC	98	Second_trimester	M	PFC	Progenitor	Radial glia	RG-vRG	8	0	0	0	0	0	0	0	0	1	NA	NA	NA	NA	NA	NA	NA	NA	4.11062	4.11062
ARKFrozen-18-PFC_GATTAGCTCGTTACAA-1	ARKFrozen-18-PFC	98	Second_trimester	M	PFC	Progenitor	IPC-EN	IPC-EN	20	0.996217	0.995607	0.996078	0.995671	1	0.999177	0.999271	0.998952	0	3.58166	3.58575	3.5776	3.59046	3.58956	3.58316	3.58488	3.57982	NA	3.58411
ARKFrozen-18-PFC_GATTAGCTCTTGCTAT-1	ARKFrozen-18-PFC	98	Second_trimester	M	PFC	Neuron	Glutamatergic neuron	EN-Newborn	3	1	1	1	1	1	1	1	1	0	10.6709	10.6334	10.6233	10.6168	10.6895	10.7298	10.7505	10.7473	NA	10.6827
ARKFrozen-18-PFC_GATTAGTGTCAACAAT-1	ARKFrozen-18-PFC	98	Second_trimester	M	PFC	Neuron	Glutamatergic neuron	EN-L6b	15	0	0	0	0	0	0	0	1	0	NA	NA	NA	NA	NA	NA	NA	23.0351	NA	23.0351
ARKFrozen-18-PFC_GATTATGTCCAAGTGT-1	ARKFrozen-18-PFC	98	Second_trimester	M	PFC	Neuron	Glutamatergic neuron	EN-L6b	19	0	0	0	0	0	0	0	1	0	NA	NA	NA	NA	NA	NA	NA	23.2063	NA	23.2063
ARKFrozen-18-PFC_GATTATGTCCTAGTAA-1	ARKFrozen-18-PFC	98	Second_trimester	M	PFC	Progenitor	Radial glia	RG-oRG	8	1	1	1	1	1	1	1	1	1	0.29122	0.291218	0.291218	0.291218	0.291221	0.291221	0.291218	0.291216	0.181501	0.279028
ARKFrozen-18-PFC_GATTATGTCTGGCTTC-1	ARKFrozen-18-PFC	98	Second_trimester	M	PFC	Neuron	Glutamatergic neuron	EN-Non-IT-Immature	21	0	0	0	0	0	0	1	0.333349	0	NA	NA	NA	NA	NA	NA	22.3898	21.2551	NA	22.1061
ARKFrozen-18-PFC_GATTCAATCAAACCTA-1	ARKFrozen-18-PFC	98	Second_trimester	M	PFC	Neuron	Glutamatergic neuron	EN-Non-IT-Immature	13	0	0	0	0	0	1	0	0	0	NA	NA	NA	NA	NA	21.5942	NA	NA	NA	21.5942
ARKFrozen-18-PFC_GATTCAATCCGCCTAT-1	ARKFrozen-18-PFC	98	Second_trimester	M	PFC	Neuron	Glutamatergic neuron	EN-IT-Immature	16	0	0	0	0.395228	1	0	0	0	0	NA	NA	NA	18.5763	19.1007	NA	NA	NA	NA	18.9521
ARKFrozen-18-PFC_GATTCAATCCTTGCAC-1	ARKFrozen-18-PFC	98	Second_trimester	M	PFC	Neuron	Glutamatergic neuron	EN-L6-IT	11	0	0	0	0	1	0	0	0	0	NA	NA	NA	NA	21.4507	NA	NA	NA	NA	21.4507
ARKFrozen-18-PFC_GATTCAATCGCAAACT-1	ARKFrozen-18-PFC	98	Second_trimester	M	PFC	Neuron	Glutamatergic neuron	EN-L6-IT	11	0	0	0	0	1	0	0	0	0	NA	NA	NA	NA	22.3174	NA	NA	NA	NA	22.3174
ARKFrozen-18-PFC_GATTCAATCGTAATCA-1	ARKFrozen-18-PFC	98	Second_trimester	M	PFC	Progenitor	Radial glia	RG-vRG	9	1	1	1	1	1	1	1	1	1	2.29422	2.28994	2.29323	2.29001	2.29013	2.28984	2.29463	2.30009	2.20651	2.28318
ARKFrozen-18-PFC_GATTCAATCTGTAATG-1	ARKFrozen-18-PFC	98	Second_trimester	M	PFC	Neuron	Glutamatergic neuron	EN-Newborn	3	1	1	1	1	1	1	1	1	0	10.1691	10.1404	10.1295	10.1244	10.1919	10.2234	10.2384	10.2221	NA	10.1799
ARKFrozen-18-PFC_GATTCAATCTTGTTCG-1	ARKFrozen-18-PFC	98	Second_trimester	M	PFC	Neuron	Glutamatergic neuron	EN-Newborn	16	0	0	0.335199	0.647475	1	0	0	0	0	NA	NA	17.4063	17.5593	17.9625	NA	NA	NA	NA	17.7368
ARKFrozen-18-PFC_GATTCAGGTATTGTCC-1	ARKFrozen-18-PFC	98	Second_trimester	M	PFC	Neuron	Glutamatergic neuron	EN-Newborn	16	0.356	0.287993	0.607236	0.789574	1	0.140783	0	0	0	16.697	16.614	16.7327	16.8112	17.1381	16.5804	NA	NA	NA	16.8581
ARKFrozen-18-PFC_GATTCAGGTCTATCGT-1	ARKFrozen-18-PFC	98	Second_trimester	M	PFC	Progenitor	IPC-EN	IPC-EN	20	0.994588	0.993254	0.993467	0.99341	0.996143	0.998277	0.999391	1	0	4.18407	4.18236	4.18119	4.18231	4.18603	4.19067	4.1877	4.18756	NA	4.18525
ARKFrozen-18-PFC_GATTCAGGTGGGTGAA-1	ARKFrozen-18-PFC	98	Second_trimester	M	PFC	Neuron	Glutamatergic neuron	EN-L5_6-NP	13	0	0	0	0	0	1	0	0	0	NA	NA	NA	NA	NA	22.2366	NA	NA	NA	22.2366
ARKFrozen-18-PFC_GATTCATCAAACCTTG-1	ARKFrozen-18-PFC	98	Second_trimester	M	PFC	Neuron	Glutamatergic neuron	EN-L6b	19	0	0	0	0	0	0	0	1	0	NA	NA	NA	NA	NA	NA	NA	24.6469	NA	24.6469
ARKFrozen-18-PFC_GATTCATCAATTGAAG-1	ARKFrozen-18-PFC	98	Second_trimester	M	PFC	Neuron	Glutamatergic neuron	EN-IT-Immature	16	0.256731	0.3345	0.736308	1	0.876988	0	0	0	0	17.6874	17.7283	17.8031	17.8862	18.1695	NA	NA	NA	NA	17.9122
ARKFrozen-18-PFC_GATTCGCCAATAATGG-1	ARKFrozen-18-PFC	98	Second_trimester	M	PFC	Neuron	Glutamatergic neuron	EN-IT-Immature	5	0	0	0.524551	1	0.694532	0	0	0	0	NA	NA	18.6429	18.8461	19.0383	NA	NA	NA	NA	18.8582
ARKFrozen-18-PFC_GATTCGCCAATCCTGA-1	ARKFrozen-18-PFC	98	Second_trimester	M	PFC	Progenitor	IPC-EN	IPC-EN	20	1	1	1	1	1	1	1	1	0.223109	4.13347	4.13332	4.1352	4.13289	4.13614	4.1379	4.13551	4.13464	2.93834	4.10242
ARKFrozen-18-PFC_GATTCGCCACAGGAAT-1	ARKFrozen-18-PFC	98	Second_trimester	M	PFC	Neuron	Glutamatergic neuron	EN-Non-IT-Immature	13	0	0	0	0	0	1	0	0	0	NA	NA	NA	NA	NA	21.1912	NA	NA	NA	21.1912
ARKFrozen-18-PFC_GATTGATGTGCCGCAA-1	ARKFrozen-18-PFC	98	Second_trimester	M	PFC	Progenitor	Radial glia	RG-vRG	8	0	0	0	0	0	0	0	0	1	NA	NA	NA	NA	NA	NA	NA	NA	1.54415	1.54415
ARKFrozen-18-PFC_GATTGATGTGTTAAAC-1	ARKFrozen-18-PFC	98	Second_trimester	M	PFC	Neuron	Glutamatergic neuron	EN-IT-Immature	5	0	0	0	0.218771	1	0	0	0	0	NA	NA	NA	19.263	19.8591	NA	NA	NA	NA	19.7521
ARKFrozen-18-PFC_GATTGCAGTGGGTACT-1	ARKFrozen-18-PFC	98	Second_trimester	M	PFC	Neuron	Glutamatergic neuron	EN-Newborn	16	0.414774	0.298739	0.509253	0.580924	0.64614	1	0.259502	0	0	15.7507	15.62	15.7406	15.7805	16.1058	16.1142	15.6725	NA	NA	15.8979
ARKFrozen-18-PFC_GATTGCGTCAGAAACG-1	ARKFrozen-18-PFC	98	Second_trimester	M	PFC	Progenitor	Radial glia	RG-tRG	8	0	0	0	0	0	0	0	0	1	NA	NA	NA	NA	NA	NA	NA	NA	7.12634	7.12634
ARKFrozen-18-PFC_GATTGGCGTAAAGCAA-1	ARKFrozen-18-PFC	98	Second_trimester	M	PFC	Neuron	Glutamatergic neuron	EN-Non-IT-Immature	23	0	0	0	0	0	0	1	0	0	NA	NA	NA	NA	NA	NA	21.3657	NA	NA	21.3657
ARKFrozen-18-PFC_GATTGGCGTGTGCAAC-1	ARKFrozen-18-PFC	98	Second_trimester	M	PFC	Neuron	Glutamatergic neuron	EN-IT-Immature	5	0	0	0.367743	1	1	0	0	0	0	NA	NA	18.042	18.2471	18.5947	NA	NA	NA	NA	18.362
ARKFrozen-18-PFC_GATTGGCGTTACTTGC-1	ARKFrozen-18-PFC	98	Second_trimester	M	PFC	Neuron	Glutamatergic neuron	EN-Newborn	12	1	1	1	1	1	1	1	0.678071	0	13.1186	13.0284	13.0269	13.0001	13.1818	13.2022	13.2221	13.0133	NA	13.1028
ARKFrozen-18-PFC_GATTGTTCAAAGCTAA-1	ARKFrozen-18-PFC	98	Second_trimester	M	PFC	Neuron	Glutamatergic neuron	EN-L5_6-NP	23	0	0	0	0	0	1	0	0	0	NA	NA	NA	NA	NA	22.7574	NA	NA	NA	22.7574
ARKFrozen-18-PFC_GATTTGCAGGACCTTG-1	ARKFrozen-18-PFC	98	Second_trimester	M	PFC	Neuron	Glutamatergic neuron	EN-Non-IT-Immature	11	0	0	0	0	1	0	0	0	0	NA	NA	NA	NA	20.5879	NA	NA	NA	NA	20.5879
ARKFrozen-18-PFC_GCAAACAAGCTGGACC-1	ARKFrozen-18-PFC	98	Second_trimester	M	PFC	Neuron	Glutamatergic neuron	EN-L5-ET	13	0	0	0	0	0	1	0	0	0	NA	NA	NA	NA	NA	21.5707	NA	NA	NA	21.5707
ARKFrozen-18-PFC_GCAAACAAGGCGCACT-1	ARKFrozen-18-PFC	98	Second_trimester	M	PFC	Neuron	Glutamatergic neuron	EN-Non-IT-Immature	15	0	0	0	0	0	0	0	1	0	NA	NA	NA	NA	NA	NA	NA	21.9775	NA	21.9775
ARKFrozen-18-PFC_GCAAACAAGTCACGAT-1	ARKFrozen-18-PFC	98	Second_trimester	M	PFC	Neuron	Glutamatergic neuron	EN-Non-IT-Immature	4	0	0	0	0	0	1	0	0	0	NA	NA	NA	NA	NA	20.9169	NA	NA	NA	20.9169
ARKFrozen-18-PFC_GCAAACAAGTTATCTC-1	ARKFrozen-18-PFC	98	Second_trimester	M	PFC	Neuron	Glutamatergic neuron	EN-L6b	19	0	0	0	0	0	0	0	1	0	NA	NA	NA	NA	NA	NA	NA	23.2962	NA	23.2962
ARKFrozen-18-PFC_GCAAACCGTGTGAGGA-1	ARKFrozen-18-PFC	98	Second_trimester	M	PFC	Neuron	Glutamatergic neuron	EN-L5-ET	13	0	0	0	0	0	1	0	0	0	NA	NA	NA	NA	NA	21.5346	NA	NA	NA	21.5346
ARKFrozen-18-PFC_GCAAACTTCGATATTG-1	ARKFrozen-18-PFC	98	Second_trimester	M	PFC	Neuron	Glutamatergic neuron	EN-Newborn	16	1	0.657338	1	1	1	0.110568	0	0	0	16.7567	16.6599	16.7571	16.7763	17.0158	16.3859	NA	NA	NA	16.7933
ARKFrozen-18-PFC_GCAAACTTCTCCTCAA-1	ARKFrozen-18-PFC	98	Second_trimester	M	PFC	Neuron	Glutamatergic neuron	EN-Non-IT-Immature	23	0	0	0	0	0	0	1	0	0	NA	NA	NA	NA	NA	NA	21.4959	NA	NA	21.4959
ARKFrozen-18-PFC_GCAACAGCAATGCCCG-1	ARKFrozen-18-PFC	98	Second_trimester	M	PFC	Progenitor	IPC-EN	IPC-EN	22	1	1	1	1	1	1	1	1	0	7.23493	7.2244	7.22786	7.22336	7.24142	7.25118	7.25716	7.25528	NA	7.23945
ARKFrozen-18-PFC_GCAAGCCTCAAGACTC-1	ARKFrozen-18-PFC	98	Second_trimester	M	PFC	Neuron	Glutamatergic neuron	EN-L6-IT	5	0	0	0	0	1	0	0	0	0	NA	NA	NA	NA	20.5054	NA	NA	NA	NA	20.5054
ARKFrozen-18-PFC_GCAAGCCTCGCTAAAC-1	ARKFrozen-18-PFC	98	Second_trimester	M	PFC	Neuron	Glutamatergic neuron	EN-Newborn	1	1	1	1	1	1	1	1	1	0	11.7858	11.7286	11.7064	11.7018	11.8037	11.8386	11.8338	11.7945	NA	11.7742
ARKFrozen-18-PFC_GCAAGCCTCTTAATGG-1	ARKFrozen-18-PFC	98	Second_trimester	M	PFC	Neuron	Glutamatergic neuron	EN-Non-IT-Immature	23	0	0	0	0	0	0	1	0	0	NA	NA	NA	NA	NA	NA	21.946	NA	NA	21.946
ARKFrozen-18-PFC_GCAAGCCTCTTGGATA-1	ARKFrozen-18-PFC	98	Second_trimester	M	PFC	Neuron	Glutamatergic neuron	EN-Newborn	16	0.45245	0.418142	0.770022	1	1	0	0	0	0	17.0531	16.983	17.0618	17.1203	17.4183	NA	NA	NA	NA	17.1657
ARKFrozen-18-PFC_GCAAGTCGTCAATAGT-1	ARKFrozen-18-PFC	98	Second_trimester	M	PFC	Neuron	Glutamatergic neuron	EN-Newborn	16	0.667845	0.548853	1	1	1	0.22724	0	0	0	16.357	16.2422	16.3215	16.3423	16.6242	16.1911	NA	NA	NA	16.3832
ARKFrozen-18-PFC_GCAAGTCGTGGATTCA-1	ARKFrozen-18-PFC	98	Second_trimester	M	PFC	Neuron	Glutamatergic neuron	EN-L6b	19	0	0	0	0	0	0	0	1	0	NA	NA	NA	NA	NA	NA	NA	24.455	NA	24.455
ARKFrozen-18-PFC_GCAAGTCGTTAGGATT-1	ARKFrozen-18-PFC	98	Second_trimester	M	PFC	Progenitor	IPC-EN	IPC-EN	22	1	1	1	1	1	1	1	1	0	8.64267	8.62869	8.62385	8.6239	8.65083	8.67248	8.67723	8.67355	NA	8.64915
ARKFrozen-18-PFC_GCAAGTGCACCTGCTC-1	ARKFrozen-18-PFC	98	Second_trimester	M	PFC	Progenitor	IPC-EN	IPC-EN	22	0.95746	0.948293	0.948821	0.947383	1	1	1	1	0	6.32137	6.3166	6.31653	6.31552	6.32726	6.33617	6.34129	6.34101	NA	6.32721
ARKFrozen-18-PFC_GCAATAGAGCGGATTT-1	ARKFrozen-18-PFC	98	Second_trimester	M	PFC	Neuron	Glutamatergic neuron	EN-Non-IT-Immature	4	0	0	0	0	0	1	0	0	0	NA	NA	NA	NA	NA	20.9873	NA	NA	NA	20.9873
ARKFrozen-18-PFC_GCAATCTAGCAGGTTT-1	ARKFrozen-18-PFC	98	Second_trimester	M	PFC	Progenitor	IPC-EN	IPC-EN	3	1	1	1	1	1	1	1	1	0	9.22362	9.20906	9.2002	9.19924	9.24288	9.26894	9.27539	9.26754	NA	9.23586
ARKFrozen-18-PFC_GCAATCTAGGCTACTG-1	ARKFrozen-18-PFC	98	Second_trimester	M	PFC	Neuron	Glutamatergic neuron	EN-Newborn	12	1	1	1	1	1	1	0.347856	0	0	14.9835	14.8344	14.8694	14.8657	15.1036	14.9842	14.7281	NA	NA	14.9285
ARKFrozen-18-PFC_GCAATCTAGGTTTGCG-1	ARKFrozen-18-PFC	98	Second_trimester	M	PFC	Neuron	Glutamatergic neuron	EN-Non-IT-Immature	23	0	0	0	0	0	0	1	0	0	NA	NA	NA	NA	NA	NA	21.9277	NA	NA	21.9277
ARKFrozen-18-PFC_GCAATGAAGCTGAGGG-1	ARKFrozen-18-PFC	98	Second_trimester	M	PFC	Progenitor	Radial glia	RG-vRG	8	1	1	1	1	1	1	1	1	1	1.07333	1.07297	1.07323	1.07321	1.07223	1.07285	1.07299	1.07356	0.990991	1.06393
ARKFrozen-18-PFC_GCAATGAAGTATCGCG-1	ARKFrozen-18-PFC	98	Second_trimester	M	PFC	Neuron	Glutamatergic neuron	EN-IT-Immature	5	0.422633	0.579556	1	0.965539	0.556748	0	0	0	0	17.9624	17.9701	18.0387	18.0632	18.2468	NA	NA	NA	NA	18.0578
ARKFrozen-18-PFC_GCAATGAAGTCTCACC-1	ARKFrozen-18-PFC	98	Second_trimester	M	PFC	Neuron	Glutamatergic neuron	EN-Newborn	12	1	0.780259	1	0.833923	1	1	0.785808	0.308929	0	14.167	14.0382	14.0497	14.0373	14.2438	14.2421	14.1842	13.8131	NA	14.1268
ARKFrozen-18-PFC_GCAATGTTCATGCGTG-1	ARKFrozen-18-PFC	98	Second_trimester	M	PFC	Neuron	Glutamatergic neuron	EN-Non-IT-Immature	23	0	0	0	0	0	0	1	0	0	NA	NA	NA	NA	NA	NA	21.6075	NA	NA	21.6075
ARKFrozen-18-PFC_GCAATGTTCCCTCATA-1	ARKFrozen-18-PFC	98	Second_trimester	M	PFC	Neuron	Glutamatergic neuron	EN-L6b	19	0	0	0	0	0	0	0	1	0	NA	NA	NA	NA	NA	NA	NA	24.3179	NA	24.3179
ARKFrozen-18-PFC_GCAATGTTCTAAGTGC-1	ARKFrozen-18-PFC	98	Second_trimester	M	PFC	Neuron	Glutamatergic neuron	EN-Newborn	1	1	1	1	1	1	1	1	1	0	12.7127	12.6222	12.6208	12.6027	12.7601	12.7988	12.811	12.6937	NA	12.7028
ARKFrozen-18-PFC_GCAATGTTCTTGCAAA-1	ARKFrozen-18-PFC	98	Second_trimester	M	PFC	Neuron	Glutamatergic neuron	EN-IT-Immature	16	0	0	0.394717	1	1	0	0	0	0	NA	NA	18.1781	18.3701	18.7252	NA	NA	NA	NA	18.4867
ARKFrozen-18-PFC_GCACATTAGTACTGGT-1	ARKFrozen-18-PFC	98	Second_trimester	M	PFC	Neuron	Glutamatergic neuron	EN-Newborn	1	1	1	1	0.78251	1	1	1	1	0	11.6206	11.5503	11.5447	11.5292	11.6461	11.7048	11.7354	11.7039	NA	11.6322
ARKFrozen-18-PFC_GCACATTAGTTGGATC-1	ARKFrozen-18-PFC	98	Second_trimester	M	PFC	Progenitor	Radial glia	RG-vRG	8	0	0	0	0	0	0	0	0	1	NA	NA	NA	NA	NA	NA	NA	NA	1.05064	1.05064
ARKFrozen-18-PFC_GCACCTAAGAACAAGT-1	ARKFrozen-18-PFC	98	Second_trimester	M	PFC	Neuron	Glutamatergic neuron	EN-L6b	19	0	0	0	0	0	0	0	1	0	NA	NA	NA	NA	NA	NA	NA	24.801	NA	24.801
ARKFrozen-18-PFC_GCACCTAAGTAAAGGT-1	ARKFrozen-18-PFC	98	Second_trimester	M	PFC	Neuron	Glutamatergic neuron	EN-Non-IT-Immature	23	0	0	0	0	0	0	1	0	0	NA	NA	NA	NA	NA	NA	21.8604	NA	NA	21.8604
ARKFrozen-18-PFC_GCACGCTAGACAAACG-1	ARKFrozen-18-PFC	98	Second_trimester	M	PFC	Neuron	Glutamatergic neuron	EN-Non-IT-Immature	23	0	0	0	0	0	0	1	0	0	NA	NA	NA	NA	NA	NA	21.0536	NA	NA	21.0536
ARKFrozen-18-PFC_GCACGCTAGCCGCAGT-1	ARKFrozen-18-PFC	98	Second_trimester	M	PFC	Neuron	Glutamatergic neuron	EN-Non-IT-Immature	23	0	0	0	0	0	0	1	0	0	NA	NA	NA	NA	NA	NA	21.8221	NA	NA	21.8221
ARKFrozen-18-PFC_GCACGCTAGTAGCTTA-1	ARKFrozen-18-PFC	98	Second_trimester	M	PFC	Neuron	Glutamatergic neuron	EN-IT-Immature	16	0	0	0	0.476907	1	0	0	0	0	NA	NA	NA	18.5388	18.9907	NA	NA	NA	NA	18.8448
ARKFrozen-18-PFC_GCACGCTAGTCTTGAA-1	ARKFrozen-18-PFC	98	Second_trimester	M	PFC	Neuron	Glutamatergic neuron	EN-Newborn	1	1	1	1	1	1	1	1	1	0	12.0277	11.9615	11.955	11.9389	12.0764	12.1335	12.156	12.1148	NA	12.0455
ARKFrozen-18-PFC_GCACGGTTCAGCACCA-1	ARKFrozen-18-PFC	98	Second_trimester	M	PFC	Progenitor	Radial glia	RG-vRG	8	0	0	0	0	0	0	0	0	1	NA	NA	NA	NA	NA	NA	NA	NA	5.55836	5.55836
ARKFrozen-18-PFC_GCACGGTTCGGTTAGT-1	ARKFrozen-18-PFC	98	Second_trimester	M	PFC	Neuron	Glutamatergic neuron	EN-IT-Immature	16	0	0.113112	0.444157	1	1	0	0	0	0	NA	17.7288	17.9112	18.0716	18.4192	NA	NA	NA	NA	18.1645
ARKFrozen-18-PFC_GCACGGTTCTTGCAAA-1	ARKFrozen-18-PFC	98	Second_trimester	M	PFC	Progenitor	IPC-EN	IPC-EN	3	1	1	1	1	1	1	1	1	0	9.67964	9.66192	9.65509	9.65268	9.69626	9.72233	9.72982	9.718	NA	9.68947
ARKFrozen-18-PFC_GCACTAAGTGCGCATG-1	ARKFrozen-18-PFC	98	Second_trimester	M	PFC	Neuron	Glutamatergic neuron	EN-Newborn	1	1	0.785234	1	0.791977	1	1	1	1	0	12.9116	12.8277	12.8235	12.8048	12.9644	13.0321	13.0645	12.9342	NA	12.9262
ARKFrozen-18-PFC_GCACTAAGTGTTAGCA-1	ARKFrozen-18-PFC	98	Second_trimester	M	PFC	Neuron	Glutamatergic neuron	EN-Non-IT-Immature	21	0	0	0	0	0	0	1	0.328003	0	NA	NA	NA	NA	NA	NA	21.8429	20.8742	NA	21.6036
ARKFrozen-18-PFC_GCACTAAGTTAAGGCC-1	ARKFrozen-18-PFC	98	Second_trimester	M	PFC	Progenitor	Radial glia	RG-vRG	8	0	0	0	0	0	0	0	0	1	NA	NA	NA	NA	NA	NA	NA	NA	1.66004	1.66004
ARKFrozen-18-PFC_GCACTAAGTTAGGATT-1	ARKFrozen-18-PFC	98	Second_trimester	M	PFC	Neuron	Glutamatergic neuron	EN-Newborn	3	1	1	1	1	1	1	1	1	0	9.55272	9.53118	9.52146	9.51932	9.55944	9.58694	9.59565	9.5842	NA	9.55636
ARKFrozen-18-PFC_GCACTTACAACATAAG-1	ARKFrozen-18-PFC	98	Second_trimester	M	PFC	Neuron	Glutamatergic neuron	EN-L2_3-IT	5	1	1	0.727311	0.316701	0.109903	0	0	0	0	17.8808	17.7225	17.6803	17.5068	17.4951	NA	NA	NA	NA	17.7334
ARKFrozen-18-PFC_GCACTTACAACCGCCA-1	ARKFrozen-18-PFC	98	Second_trimester	M	PFC	Neuron	Glutamatergic neuron	EN-IT-Immature	16	0	0	0.100169	0.40284	1	0	0	0	0	NA	NA	17.784	18.1012	18.6029	NA	NA	NA	NA	18.4139
ARKFrozen-18-PFC_GCACTTACAAGCTAAA-1	ARKFrozen-18-PFC	98	Second_trimester	M	PFC	Neuron	Glutamatergic neuron	EN-Newborn	3	1	1	1	1	1	1	1	1	0	10.5956	10.5519	10.5407	10.5335	10.6198	10.6543	10.6661	10.6607	NA	10.6028
ARKFrozen-18-PFC_GCAGCAACAAGCTTAT-1	ARKFrozen-18-PFC	98	Second_trimester	M	PFC	Neuron	Glutamatergic neuron	EN-Newborn	3	0.905978	0.828022	0.780291	0.760421	0.896542	0.970906	1	0.965806	0	10.4407	10.3975	10.3825	10.3741	10.461	10.4966	10.5218	10.5034	NA	10.4523
ARKFrozen-18-PFC_GCAGCAACACGTTACA-1	ARKFrozen-18-PFC	98	Second_trimester	M	PFC	Neuron	Glutamatergic neuron	EN-IT-Immature	16	0	0	0.328352	0.679677	1	0	0	0	0	NA	NA	17.5482	17.7389	18.1185	NA	NA	NA	NA	17.8968
ARKFrozen-18-PFC_GCAGCCAGTACCGAAC-1	ARKFrozen-18-PFC	98	Second_trimester	M	PFC	Neuron	Glutamatergic neuron	EN-Newborn	1	1	1	0.788538	0.769902	1	1	1	1	0	11.6356	11.5876	11.5808	11.5657	11.678	11.7344	11.7572	11.7216	NA	11.6626
ARKFrozen-18-PFC_GCAGCCAGTCCTAAGA-1	ARKFrozen-18-PFC	98	Second_trimester	M	PFC	Neuron	Glutamatergic neuron	EN-L6b	19	0	0	0	0	0	0	0	1	0	NA	NA	NA	NA	NA	NA	NA	24.4838	NA	24.4838
ARKFrozen-18-PFC_GCAGCCAGTGATTTGG-1	ARKFrozen-18-PFC	98	Second_trimester	M	PFC	Neuron	Glutamatergic neuron	EN-Newborn	1	1	1	1	1	1	1	1	1	0	12.6079	12.522	12.5179	12.498	12.6511	12.6943	12.7207	12.6056	NA	12.6022
ARKFrozen-18-PFC_GCAGCCAGTTCATTTG-1	ARKFrozen-18-PFC	98	Second_trimester	M	PFC	Neuron	Glutamatergic neuron	EN-IT-Immature	16	0	0.187614	0.568709	1	0.792116	0	0	0	0	NA	18.1956	18.2928	18.4242	18.703	NA	NA	NA	NA	18.4647
ARKFrozen-18-PFC_GCAGCTATCCTAAGTA-1	ARKFrozen-18-PFC	98	Second_trimester	M	PFC	Progenitor	Radial glia	RG-tRG	8	0	0	0	0	0	0	0	0	1	NA	NA	NA	NA	NA	NA	NA	NA	6.21063	6.21063
ARKFrozen-18-PFC_GCAGCTATCCTTGAGG-1	ARKFrozen-18-PFC	98	Second_trimester	M	PFC	Neuron	Glutamatergic neuron	EN-Non-IT-Immature	9	1	1	1	1	1	1	1	1	1	3.31846	3.3128	3.31818	3.31323	3.31429	3.31724	3.31344	3.31201	2.76838	3.25423
ARKFrozen-18-PFC_GCAGGAAGTACTTCAC-1	ARKFrozen-18-PFC	98	Second_trimester	M	PFC	Progenitor	Radial glia	RG-vRG	8	1	1	1	1	1	1	1	1	1	1.5144	1.50974	1.51068	1.50928	1.51321	1.51523	1.50892	1.51367	1.41507	1.50113
ARKFrozen-18-PFC_GCAGGACCAAATTCGT-1	ARKFrozen-18-PFC	98	Second_trimester	M	PFC	Progenitor	IPC-EN	IPC-EN	3	1	1	1	1	1	1	1	1	0	8.36163	8.35471	8.35403	8.35302	8.36918	8.38423	8.38692	8.38468	NA	8.36855
ARKFrozen-18-PFC_GCAGGACCAATACTGT-1	ARKFrozen-18-PFC	98	Second_trimester	M	PFC	Neuron	Glutamatergic neuron	EN-Non-IT-Immature	4	0	0	0	0	0	1	0.110508	0	0	NA	NA	NA	NA	NA	21.5408	20.5024	NA	NA	21.4375
ARKFrozen-18-PFC_GCAGGACCAGGCATGA-1	ARKFrozen-18-PFC	98	Second_trimester	M	PFC	Neuron	Glutamatergic neuron	EN-Newborn	16	0.352167	0.318998	0.663716	1	1	0	0	0	0	16.9997	16.9502	17.037	17.1189	17.4361	NA	NA	NA	NA	17.169
ARKFrozen-18-PFC_GCAGGATAGATACTTG-1	ARKFrozen-18-PFC	98	Second_trimester	M	PFC	Neuron	Glutamatergic neuron	EN-Newborn	16	0	0	0.308656	0.649922	1	0	0	0	0	NA	NA	17.3269	17.523	17.9029	NA	NA	NA	NA	17.6861
ARKFrozen-18-PFC_GCAGGATAGGCATTAC-1	ARKFrozen-18-PFC	98	Second_trimester	M	PFC	Progenitor	IPC-EN	IPC-EN	3	1	1	1	1	1	1	1	1	0	9.80533	9.78866	9.78023	9.77732	9.82609	9.85423	9.8633	9.84981	NA	9.81812
ARKFrozen-18-PFC_GCAGGATAGGTTACAC-1	ARKFrozen-18-PFC	98	Second_trimester	M	PFC	Neuron	Glutamatergic neuron	EN-Non-IT-Immature	13	0	0	0	0	0	1	0.10159	0	0	NA	NA	NA	NA	NA	21.128	20.2011	NA	NA	21.0425
ARKFrozen-18-PFC_GCAGGCAAGACTATTG-1	ARKFrozen-18-PFC	98	Second_trimester	M	PFC	Neuron	Glutamatergic neuron	EN-Non-IT-Immature	11	0	0	0	0	1	0	0	0	0	NA	NA	NA	NA	20.6812	NA	NA	NA	NA	20.6812
ARKFrozen-18-PFC_GCAGGCAAGAGCCGGA-1	ARKFrozen-18-PFC	98	Second_trimester	M	PFC	Neuron	Glutamatergic neuron	EN-Non-IT-Immature	4	0	0	0	0	0	1	0	0	0	NA	NA	NA	NA	NA	19.0839	NA	NA	NA	19.0839
ARKFrozen-18-PFC_GCAGGCAAGCGCTCAA-1	ARKFrozen-18-PFC	98	Second_trimester	M	PFC	Neuron	Glutamatergic neuron	EN-Newborn	1	1	1	1	1	1	1	1	1	0	13.2163	13.1262	13.1148	13.1105	13.2799	13.3174	13.3252	13.1117	NA	13.2002
ARKFrozen-18-PFC_GCAGGCAAGTCAGGCC-1	ARKFrozen-18-PFC	98	Second_trimester	M	PFC	Progenitor	IPC-EN	IPC-EN	3	1	1	1	1	1	1	1	1	0	9.14253	9.13076	9.12682	9.12216	9.15424	9.17509	9.18021	9.17188	NA	9.15046
ARKFrozen-18-PFC_GCAGGCTTCATTAGTG-1	ARKFrozen-18-PFC	98	Second_trimester	M	PFC	Neuron	Glutamatergic neuron	EN-L6b	19	0	0	0	0	0	0	0	1	0	NA	NA	NA	NA	NA	NA	NA	23.1168	NA	23.1168
ARKFrozen-18-PFC_GCAGGCTTCCAGGGAG-1	ARKFrozen-18-PFC	98	Second_trimester	M	PFC	Neuron	Glutamatergic neuron	EN-IT-Immature	5	0	0	0	0.616717	1	0	0	0	0	NA	NA	NA	19.7552	20.1896	NA	NA	NA	NA	20.0239
ARKFrozen-18-PFC_GCAGGCTTCTCCTCTT-1	ARKFrozen-18-PFC	98	Second_trimester	M	PFC	Neuron	Glutamatergic neuron	EN-Newborn	5	0	0	0.179482	0.578128	1	0	0	0	0	NA	NA	17.6488	17.958	18.334	NA	NA	NA	NA	18.1403
ARKFrozen-18-PFC_GCAGGCTTCTTGAGGT-1	ARKFrozen-18-PFC	98	Second_trimester	M	PFC	Neuron	Glutamatergic neuron	EN-Non-IT-Immature	4	0	0	0	0	0	1	0	0	0	NA	NA	NA	NA	NA	19.127	NA	NA	NA	19.127
ARKFrozen-18-PFC_GCAGGTGAGACACCGC-1	ARKFrozen-18-PFC	98	Second_trimester	M	PFC	Neuron	Glutamatergic neuron	EN-Non-IT-Immature	13	0	0	0	0	0	1	0	0	0	NA	NA	NA	NA	NA	21.8789	NA	NA	NA	21.8789
ARKFrozen-18-PFC_GCAGGTTGTATTCGCT-1	ARKFrozen-18-PFC	98	Second_trimester	M	PFC	Neuron	Glutamatergic neuron	EN-IT-Immature	5	0	0	0	0	1	0	0	0	0	NA	NA	NA	NA	20.4675	NA	NA	NA	NA	20.4675
ARKFrozen-18-PFC_GCAGGTTGTCATGCCC-1	ARKFrozen-18-PFC	98	Second_trimester	M	PFC	Neuron	Glutamatergic neuron	EN-L6b	19	0	0	0	0	0	0	0	1	0	NA	NA	NA	NA	NA	NA	NA	24.689	NA	24.689
ARKFrozen-18-PFC_GCAGGTTGTCCTAACT-1	ARKFrozen-18-PFC	98	Second_trimester	M	PFC	Neuron	Glutamatergic neuron	EN-IT-Immature	16	0	0	0.270841	0.608739	1	0	0	0	0	NA	NA	17.4492	17.6491	18.068	NA	NA	NA	NA	17.8432
ARKFrozen-18-PFC_GCATATATCAATTGGC-1	ARKFrozen-18-PFC	98	Second_trimester	M	PFC	Neuron	Glutamatergic neuron	EN-IT-Immature	16	0	0	0	0.327322	1	0	0	0	0	NA	NA	NA	18.2792	18.7734	NA	NA	NA	NA	18.6515
ARKFrozen-18-PFC_GCATATATCATCACTT-1	ARKFrozen-18-PFC	98	Second_trimester	M	PFC	Neuron	Glutamatergic neuron	EN-L6b	19	0	0	0	0	0	0	0	1	0	NA	NA	NA	NA	NA	NA	NA	24.8141	NA	24.8141
ARKFrozen-18-PFC_GCATATATCTAACCTT-1	ARKFrozen-18-PFC	98	Second_trimester	M	PFC	Neuron	Glutamatergic neuron	EN-IT-Immature	16	0.206785	0.281232	0.688546	1	0.861205	0	0	0	0	17.7586	17.7965	17.8861	17.9872	18.2592	NA	NA	NA	NA	18.0082
ARKFrozen-18-PFC_GCATCCTTCGAGCTAT-1	ARKFrozen-18-PFC	98	Second_trimester	M	PFC	Neuron	Glutamatergic neuron	EN-Non-IT-Immature	23	0	0	0	0	0	0	1	0	0	NA	NA	NA	NA	NA	NA	21.6	NA	NA	21.6
ARKFrozen-18-PFC_GCATCCTTCGGGACCT-1	ARKFrozen-18-PFC	98	Second_trimester	M	PFC	Neuron	Glutamatergic neuron	EN-IT-Immature	16	0	0	0.230333	0.538208	1	0	0	0	0	NA	NA	17.4252	17.644	18.0867	NA	NA	NA	NA	17.8658
ARKFrozen-18-PFC_GCATCCTTCGGTCATG-1	ARKFrozen-18-PFC	98	Second_trimester	M	PFC	Progenitor	IPC-EN	IPC-EN	3	1	1	1	1	1	1	1	1	0	9.76069	9.74104	9.73526	9.73277	9.77645	9.80167	9.8077	9.79559	NA	9.7689
ARKFrozen-18-PFC_GCATGAAAGCTTAGCG-1	ARKFrozen-18-PFC	98	Second_trimester	M	PFC	Neuron	Glutamatergic neuron	EN-Newborn	12	1	1	1	1	1	1	0.624604	0.225884	0	14.1571	14.0434	14.0365	13.9999	14.192	14.1565	14.0739	13.6825	NA	14.0817
ARKFrozen-18-PFC_GCATGAAAGGCGGGTA-1	ARKFrozen-18-PFC	98	Second_trimester	M	PFC	Progenitor	IPC-EN	IPC-EN	20	1	1	1	1	1	1	1	1	0.544978	3.68163	3.68058	3.68188	3.68057	3.68294	3.68284	3.68136	3.68041	2.90369	3.63192
ARKFrozen-18-PFC_GCATGAGCAATGAAGC-1	ARKFrozen-18-PFC	98	Second_trimester	M	PFC	Neuron	Glutamatergic neuron	EN-Non-IT-Immature	23	0	0	0	0	0	0	1	0	0	NA	NA	NA	NA	NA	NA	21.7096	NA	NA	21.7096
ARKFrozen-18-PFC_GCATGAGCAGTAAGTA-1	ARKFrozen-18-PFC	98	Second_trimester	M	PFC	Neuron	Glutamatergic neuron	EN-IT-Immature	5	0	0	0	0.406052	1	0	0	0	0	NA	NA	NA	19.0086	19.5623	NA	NA	NA	NA	19.4024
ARKFrozen-18-PFC_GCATTAGGTAACGTGC-1	ARKFrozen-18-PFC	98	Second_trimester	M	PFC	Neuron	Glutamatergic neuron	EN-Newborn	1	1	1	1	1	1	1	1	1	0	11.3009	11.2414	11.2357	11.2235	11.3411	11.3846	11.4161	11.4061	NA	11.3187
ARKFrozen-18-PFC_GCATTAGGTAATCGTG-1	ARKFrozen-18-PFC	98	Second_trimester	M	PFC	Neuron	Glutamatergic neuron	EN-IT-Immature	17	0.479491	0.59266	1	0.247831	0	0	0	0	0	18.6489	18.635	18.902	18.7603	NA	NA	NA	NA	NA	18.7663
ARKFrozen-18-PFC_GCATTAGGTACGCGCA-1	ARKFrozen-18-PFC	98	Second_trimester	M	PFC	Neuron	Glutamatergic neuron	EN-Non-IT-Immature	13	0	0	0	0	0	1	0	0	0	NA	NA	NA	NA	NA	21.3501	NA	NA	NA	21.3501
ARKFrozen-18-PFC_GCATTAGGTGGAAACG-1	ARKFrozen-18-PFC	98	Second_trimester	M	PFC	Neuron	Glutamatergic neuron	EN-Newborn	16	0.476663	0.392692	0.757626	1	1	0.11743	0	0	0	16.697	16.6127	16.7343	16.7928	17.0847	16.4918	NA	NA	NA	16.8184
ARKFrozen-18-PFC_GCATTAGGTGGACATC-1	ARKFrozen-18-PFC	98	Second_trimester	M	PFC	Neuron	Glutamatergic neuron	EN-Newborn	1	1	1	1	1	1	1	1	1	0	12.3154	12.2305	12.2316	12.2143	12.357	12.4273	12.4759	12.4321	NA	12.3355
ARKFrozen-18-PFC_GCATTAGGTGTGTCCC-1	ARKFrozen-18-PFC	98	Second_trimester	M	PFC	Neuron	Glutamatergic neuron	EN-Newborn	16	0.534686	0.42398	0.746628	1	1	0.231493	0	0	0	16.4303	16.31	16.4145	16.4611	16.7688	16.3147	NA	NA	NA	16.5014
ARKFrozen-18-PFC_GCATTGCCAAAGGCCA-1	ARKFrozen-18-PFC	98	Second_trimester	M	PFC	Neuron	Glutamatergic neuron	EN-Non-IT-Immature	23	0	0	0	0	0	0	1	0	0	NA	NA	NA	NA	NA	NA	21.9278	NA	NA	21.9278
ARKFrozen-18-PFC_GCATTGCCACAGCCAT-1	ARKFrozen-18-PFC	98	Second_trimester	M	PFC	Neuron	Glutamatergic neuron	EN-L6b	19	0	0	0	0	0	0	0	1	0	NA	NA	NA	NA	NA	NA	NA	23.5015	NA	23.5015
ARKFrozen-18-PFC_GCCAACATCAGGATGA-1	ARKFrozen-18-PFC	98	Second_trimester	M	PFC	Neuron	Glutamatergic neuron	EN-Non-IT-Immature	16	0	0	0	0	1	0	0	0	0	NA	NA	NA	NA	19.4246	NA	NA	NA	NA	19.4246
ARKFrozen-18-PFC_GCCAACATCCACAATA-1	ARKFrozen-18-PFC	98	Second_trimester	M	PFC	Neuron	Glutamatergic neuron	EN-Non-IT-Immature	13	0	0	0	0	0	1	0	0	0	NA	NA	NA	NA	NA	21.1729	NA	NA	NA	21.1729
ARKFrozen-18-PFC_GCCAACATCTTAGGGT-1	ARKFrozen-18-PFC	98	Second_trimester	M	PFC	Neuron	Glutamatergic neuron	EN-L5-ET	13	0	0	0	0	0	1	0	0	0	NA	NA	NA	NA	NA	21.9734	NA	NA	NA	21.9734
ARKFrozen-18-PFC_GCCAATAGTAATCACG-1	ARKFrozen-18-PFC	98	Second_trimester	M	PFC	Neuron	Glutamatergic neuron	EN-Non-IT-Immature	19	0	0	0	0	0	0	0	1	0	NA	NA	NA	NA	NA	NA	NA	23.5387	NA	23.5387
ARKFrozen-18-PFC_GCCAATAGTCATAAGT-1	ARKFrozen-18-PFC	98	Second_trimester	M	PFC	Neuron	Glutamatergic neuron	EN-Non-IT-Immature	23	0	0	0	0	0	0	1	0	0	NA	NA	NA	NA	NA	NA	21.6527	NA	NA	21.6527
ARKFrozen-18-PFC_GCCAATAGTGAACAAA-1	ARKFrozen-18-PFC	98	Second_trimester	M	PFC	Neuron	Glutamatergic neuron	EN-Non-IT-Immature	23	0	0	0	0	0	0	1	0	0	NA	NA	NA	NA	NA	NA	21.6586	NA	NA	21.6586
ARKFrozen-18-PFC_GCCAATAGTTATCCTA-1	ARKFrozen-18-PFC	98	Second_trimester	M	PFC	Neuron	Glutamatergic neuron	EN-Newborn	3	1	1	1	1	1	1	1	1	0	9.90647	9.87354	9.86469	9.86094	9.91625	9.94508	9.95698	9.94495	NA	9.90861
ARKFrozen-18-PFC_GCCAATTAGTGAACAG-1	ARKFrozen-18-PFC	98	Second_trimester	M	PFC	Neuron	Glutamatergic neuron	EN-IT-Immature	16	0	0	0.161601	0.463866	1	0	0	0	0	NA	NA	17.5482	17.7879	18.2728	NA	NA	NA	NA	18.0624
ARKFrozen-18-PFC_GCCAATTAGTTAGCTA-1	ARKFrozen-18-PFC	98	Second_trimester	M	PFC	Neuron	Glutamatergic neuron	EN-Newborn	1	1	1	1	1	1	1	1	1	0	12.8099	12.7239	12.7143	12.7045	12.8607	12.9138	12.9176	12.7953	NA	12.805
ARKFrozen-18-PFC_GCCACAATCATGCTAA-1	ARKFrozen-18-PFC	98	Second_trimester	M	PFC	Neuron	Glutamatergic neuron	EN-Newborn	12	1	0.783225	1	1	1	1	0.739378	0.338784	0	14.5663	14.403	14.4424	14.4294	14.6726	14.7746	14.663	14.2617	NA	14.5509
ARKFrozen-18-PFC_GCCACAATCATTATGG-1	ARKFrozen-18-PFC	98	Second_trimester	M	PFC	Neuron	Glutamatergic neuron	EN-Newborn	1	1	1	1	1	1	1	1	1	0	12.6934	12.5943	12.5954	12.5769	12.7369	12.824	12.881	12.8149	NA	12.7146
ARKFrozen-18-PFC_GCCACAATCGGCCATA-1	ARKFrozen-18-PFC	98	Second_trimester	M	PFC	Neuron	Glutamatergic neuron	EN-Non-IT-Immature	23	0	0	0	0	0	0	1	0	0	NA	NA	NA	NA	NA	NA	21.2904	NA	NA	21.2904
ARKFrozen-18-PFC_GCCACAATCTTAGGAC-1	ARKFrozen-18-PFC	98	Second_trimester	M	PFC	Neuron	Glutamatergic neuron	EN-Newborn	1	1	1	1	1	1	1	1	1	0	10.2906	10.2555	10.2487	10.2446	10.3113	10.3411	10.3527	10.3381	NA	10.2978
ARKFrozen-18-PFC_GCCACACAGCCGCAAC-1	ARKFrozen-18-PFC	98	Second_trimester	M	PFC	Neuron	Glutamatergic neuron	EN-Non-IT-Immature	4	0	0	0	0	0	1	0	0	0	NA	NA	NA	NA	NA	19.3688	NA	NA	NA	19.3688
ARKFrozen-18-PFC_GCCACACAGCGATAAG-1	ARKFrozen-18-PFC	98	Second_trimester	M	PFC	Neuron	Glutamatergic neuron	EN-Non-IT-Immature	4	0	0	0	0	0	1	0	0	0	NA	NA	NA	NA	NA	19.573	NA	NA	NA	19.573
ARKFrozen-18-PFC_GCCACACAGCGCAATT-1	ARKFrozen-18-PFC	98	Second_trimester	M	PFC	Progenitor	Radial glia	RG-vRG	15	0	0	0	0	0	0	0	1	0	NA	NA	NA	NA	NA	NA	NA	24.0951	NA	24.0951
ARKFrozen-18-PFC_GCCACACAGGAGGCAT-1	ARKFrozen-18-PFC	98	Second_trimester	M	PFC	Neuron	Glutamatergic neuron	EN-Non-IT-Immature	4	0	0	0	0	0	1	0	0	0	NA	NA	NA	NA	NA	20.3231	NA	NA	NA	20.3231
ARKFrozen-18-PFC_GCCACACAGTAAGTGG-1	ARKFrozen-18-PFC	98	Second_trimester	M	PFC	Progenitor	IPC-EN	IPC-EN	22	1	1	1	1	1	1	1	1	0	7.85576	7.85095	7.84714	7.84819	7.87013	7.88298	7.89262	7.88762	NA	7.86693
ARKFrozen-18-PFC_GCCACTAAGGATTTGC-1	ARKFrozen-18-PFC	98	Second_trimester	M	PFC	Neuron	Glutamatergic neuron	EN-Newborn	16	0.703582	0.549915	1	1	1	1	0.370769	0	0	15.4488	15.3	15.3856	15.396	15.6758	15.6709	15.3199	NA	NA	15.485
ARKFrozen-18-PFC_GCCACTAAGGTAGCTT-1	ARKFrozen-18-PFC	98	Second_trimester	M	PFC	Neuron	Glutamatergic neuron	EN-Newborn	16	1	0.763206	1	1	1	1	0.456442	0	0	15.2051	15.0553	15.1162	15.1109	15.3685	15.3534	15.0563	NA	NA	15.1965
ARKFrozen-18-PFC_GCCAGGTTCAAGCGCC-1	ARKFrozen-18-PFC	98	Second_trimester	M	PFC	Neuron	Glutamatergic neuron	EN-IT-Immature	5	0.479984	0.549895	1	0.581687	0.223951	0	0	0	0	17.9294	17.9212	18.1283	18.0735	18.0532	NA	NA	NA	NA	18.0373
ARKFrozen-18-PFC_GCCAGGTTCAAGGACA-1	ARKFrozen-18-PFC	98	Second_trimester	M	PFC	Neuron	Glutamatergic neuron	EN-Non-IT-Immature	23	0	0	0	0	0	0	1	0	0	NA	NA	NA	NA	NA	NA	21.8501	NA	NA	21.8501
ARKFrozen-18-PFC_GCCAGGTTCGCACACA-1	ARKFrozen-18-PFC	98	Second_trimester	M	PFC	Neuron	Glutamatergic neuron	EN-Non-IT-Immature	4	0	0	0	0	0	1	0	0	0	NA	NA	NA	NA	NA	19.1725	NA	NA	NA	19.1725
ARKFrozen-18-PFC_GCCATGATCACTAATG-1	ARKFrozen-18-PFC	98	Second_trimester	M	PFC	Progenitor	Radial glia	RG-oRG	8	0	0	0	0	0	0	0	0	1	NA	NA	NA	NA	NA	NA	NA	NA	5.53594	5.53594
ARKFrozen-18-PFC_GCCATGATCAGCACCA-1	ARKFrozen-18-PFC	98	Second_trimester	M	PFC	Neuron	Glutamatergic neuron	EN-Non-IT-Immature	23	0	0	0	0	0	0	1	0.294454	0	NA	NA	NA	NA	NA	NA	21.9241	20.8238	NA	21.6738
ARKFrozen-18-PFC_GCCATGATCATTGCAA-1	ARKFrozen-18-PFC	98	Second_trimester	M	PFC	Neuron	Glutamatergic neuron	EN-IT-Immature	16	0	0	0	0.279021	1	0	0	0	0	NA	NA	NA	18.2602	18.8273	NA	NA	NA	NA	18.7036
ARKFrozen-18-PFC_GCCATGATCCTGATGG-1	ARKFrozen-18-PFC	98	Second_trimester	M	PFC	Neuron	Glutamatergic neuron	EN-Non-IT-Immature	4	0	0	0	0	0	1	0	0	0	NA	NA	NA	NA	NA	20.4537	NA	NA	NA	20.4537
ARKFrozen-18-PFC_GCCATGATCTAAGTCA-1	ARKFrozen-18-PFC	98	Second_trimester	M	PFC	Neuron	Glutamatergic neuron	EN-L6-IT	11	0	0	0	0	1	0	0	0	0	NA	NA	NA	NA	22.0189	NA	NA	NA	NA	22.0189
ARKFrozen-18-PFC_GCCATTACAATTAGCT-1	ARKFrozen-18-PFC	98	Second_trimester	M	PFC	Progenitor	Radial glia	RG-vRG	8	0	0	0	0	0	0	0	0	1	NA	NA	NA	NA	NA	NA	NA	NA	1.83819	1.83819
ARKFrozen-18-PFC_GCCATTACACAACAAA-1	ARKFrozen-18-PFC	98	Second_trimester	M	PFC	Neuron	Glutamatergic neuron	EN-IT-Immature	5	0	0	0.115357	0.623391	1	0	0	0	0	NA	NA	18.7405	19.025	19.4567	NA	NA	NA	NA	19.2544
ARKFrozen-18-PFC_GCCCAAATCATTGCAA-1	ARKFrozen-18-PFC	98	Second_trimester	M	PFC	Neuron	Glutamatergic neuron	EN-Newborn	3	1	1	1	0.792861	1	1	1	1	0	10.0886	10.0663	10.0547	10.0502	10.1133	10.1441	10.1587	10.1396	NA	10.1033
ARKFrozen-18-PFC_GCCCAAATCCGCACAA-1	ARKFrozen-18-PFC	98	Second_trimester	M	PFC	Neuron	Glutamatergic neuron	EN-L6b	19	0	0	0	0	0	0	0	1	0	NA	NA	NA	NA	NA	NA	NA	23.9401	NA	23.9401
ARKFrozen-18-PFC_GCCCAAATCGAGGTGG-1	ARKFrozen-18-PFC	98	Second_trimester	M	PFC	Neuron	Glutamatergic neuron	EN-Non-IT-Immature	16	0	0	0	0.247351	1	0	0	0	0	NA	NA	NA	18.1643	18.7973	NA	NA	NA	NA	18.6717
ARKFrozen-18-PFC_GCCCATAAGCTCAATA-1	ARKFrozen-18-PFC	98	Second_trimester	M	PFC	Neuron	Glutamatergic neuron	EN-Non-IT-Immature	23	0	0	0	0	0	0	1	0	0	NA	NA	NA	NA	NA	NA	21.4962	NA	NA	21.4962
ARKFrozen-18-PFC_GCCCATAAGCTTAGTA-1	ARKFrozen-18-PFC	98	Second_trimester	M	PFC	Neuron	Glutamatergic neuron	EN-IT-Immature	16	0	0	0.281956	0.916894	1	0	0	0	0	NA	NA	18.5464	18.761	19.1141	NA	NA	NA	NA	18.8941
ARKFrozen-18-PFC_GCCCGTTGTAATCGGC-1	ARKFrozen-18-PFC	98	Second_trimester	M	PFC	Neuron	Glutamatergic neuron	EN-Newborn	12	1	1	1	1	1	1	0.705881	0.27946	0	14.3149	14.1871	14.1867	14.1599	14.3649	14.3323	14.2153	13.8266	NA	14.2361
ARKFrozen-18-PFC_GCCCGTTGTAGGTGTC-1	ARKFrozen-18-PFC	98	Second_trimester	M	PFC	Neuron	Glutamatergic neuron	EN-Non-IT-Immature	23	0	0	0	0	0	0	1	0	0	NA	NA	NA	NA	NA	NA	21.0271	NA	NA	21.0271
ARKFrozen-18-PFC_GCCCGTTGTCCCGAAG-1	ARKFrozen-18-PFC	98	Second_trimester	M	PFC	Progenitor	IPC-EN	IPC-EN	9	1	1	1	1	1	1	1	1	0	4.56861	4.56882	4.56894	4.5688	4.56858	4.56698	4.56646	4.56578	NA	4.56787
ARKFrozen-18-PFC_GCCCGTTGTGATTACG-1	ARKFrozen-18-PFC	98	Second_trimester	M	PFC	Progenitor	IPC-EN	IPC-EN	20	1	1	1	1	1	1	1	1	0.454788	3.89674	3.8964	3.89718	3.89609	3.89915	3.90034	3.89975	3.89913	3.00881	3.85026
ARKFrozen-18-PFC_GCCCGTTGTGGGTACT-1	ARKFrozen-18-PFC	98	Second_trimester	M	PFC	Neuron	Glutamatergic neuron	EN-Non-IT-Immature	4	0	0	0	0	0	1	0	0	0	NA	NA	NA	NA	NA	20.5232	NA	NA	NA	20.5232
ARKFrozen-18-PFC_GCCCGTTGTGTCACGG-1	ARKFrozen-18-PFC	98	Second_trimester	M	PFC	Neuron	Glutamatergic neuron	EN-L5_6-NP	23	0	0	0	0	0	1	0	0	0	NA	NA	NA	NA	NA	22.8827	NA	NA	NA	22.8827
ARKFrozen-18-PFC_GCCCGTTGTGTGAGAG-1	ARKFrozen-18-PFC	98	Second_trimester	M	PFC	Neuron	Glutamatergic neuron	EN-Newborn	16	0.574359	0.479129	0.794044	1	1	0.164718	0	0	0	16.595	16.4982	16.5823	16.6178	16.9073	16.3919	NA	NA	NA	16.6561
ARKFrozen-18-PFC_GCCCGTTGTTGTCATC-1	ARKFrozen-18-PFC	98	Second_trimester	M	PFC	Neuron	Glutamatergic neuron	EN-Newborn	1	1	1	1	0.785123	1	1	1	1	0	11.5075	11.4447	11.4375	11.4235	11.5259	11.5848	11.6067	11.5818	NA	11.5166
ARKFrozen-18-PFC_GCCCTCATCACCAATA-1	ARKFrozen-18-PFC	98	Second_trimester	M	PFC	Progenitor	Radial glia	RG-vRG	8	0	0	0	0	0	0	0	0	1	NA	NA	NA	NA	NA	NA	NA	NA	0.874413	0.874413
ARKFrozen-18-PFC_GCCCTCATCCTTGAGG-1	ARKFrozen-18-PFC	98	Second_trimester	M	PFC	Neuron	Glutamatergic neuron	EN-Newborn	16	0.337214	0.273729	0.59828	0.79024	1	0.162759	0	0	0	16.7117	16.6498	16.7579	16.8457	17.1884	16.6273	NA	NA	NA	16.895
ARKFrozen-18-PFC_GCCCTCATCTTAGCCC-1	ARKFrozen-18-PFC	98	Second_trimester	M	PFC	Progenitor	Radial glia	RG-vRG	8	1	1	1	1	1	1	1	1	1	1.31121	1.31013	1.30992	1.31022	1.30928	1.31067	1.31034	1.3114	1.21644	1.29996
ARKFrozen-18-PFC_GCCGTGAGTAAGCTCA-1	ARKFrozen-18-PFC	98	Second_trimester	M	PFC	Neuron	Glutamatergic neuron	EN-Newborn	16	1	0.690574	1	1	1	1	0.479763	0	0	15.214	15.065	15.1305	15.1287	15.3895	15.3899	15.1087	NA	NA	15.2187
ARKFrozen-18-PFC_GCCGTGAGTTTGAGCA-1	ARKFrozen-18-PFC	98	Second_trimester	M	PFC	Neuron	Glutamatergic neuron	EN-L5-ET	13	0	0	0	0	0	1	0	0	0	NA	NA	NA	NA	NA	21.4305	NA	NA	NA	21.4305
ARKFrozen-18-PFC_GCCTAATAGAGGGACT-1	ARKFrozen-18-PFC	98	Second_trimester	M	PFC	Neuron	Glutamatergic neuron	EN-L6-CT	23	0	0	0	0	0	0	1	0	0	NA	NA	NA	NA	NA	NA	22.6226	NA	NA	22.6226
ARKFrozen-18-PFC_GCCTAATAGCTCCCTG-1	ARKFrozen-18-PFC	98	Second_trimester	M	PFC	Neuron	Glutamatergic neuron	EN-IT-Immature	13	0	0	0	0	0	1	0	0	0	NA	NA	NA	NA	NA	20.3829	NA	NA	NA	20.3829
ARKFrozen-18-PFC_GCCTAATAGTTAGTGC-1	ARKFrozen-18-PFC	98	Second_trimester	M	PFC	Neuron	Glutamatergic neuron	EN-IT-Immature	5	0	0	0.26257	1	0.7941	0	0	0	0	NA	NA	19.3795	19.5192	19.9641	NA	NA	NA	NA	19.6732
ARKFrozen-18-PFC_GCCTACTTCAAACTCA-1	ARKFrozen-18-PFC	98	Second_trimester	M	PFC	Neuron	Glutamatergic neuron	EN-Non-IT-Immature	15	0	0	0	0	0	0	0	1	0	NA	NA	NA	NA	NA	NA	NA	22.5872	NA	22.5872
ARKFrozen-18-PFC_GCCTACTTCCTCACTA-1	ARKFrozen-18-PFC	98	Second_trimester	M	PFC	Neuron	Glutamatergic neuron	EN-Newborn	3	1	1	0.81168	0.795869	1	1	1	1	0	10.4606	10.423	10.4089	10.4015	10.4805	10.5144	10.5337	10.5135	NA	10.4702
ARKFrozen-18-PFC_GCCTACTTCGCTCACT-1	ARKFrozen-18-PFC	98	Second_trimester	M	PFC	Progenitor	Radial glia	RG-tRG	8	0	0	0	0	0	0	0	0	1	NA	NA	NA	NA	NA	NA	NA	NA	6.70515	6.70515
ARKFrozen-18-PFC_GCCTACTTCTCCATAT-1	ARKFrozen-18-PFC	98	Second_trimester	M	PFC	Neuron	Glutamatergic neuron	EN-Newborn	1	1	1	1	1	1	1	1	1	0	11.1651	11.1268	11.1107	11.1071	11.1801	11.2087	11.2168	11.1911	NA	11.1633
ARKFrozen-18-PFC_GCCTACTTCTGCAAGT-1	ARKFrozen-18-PFC	98	Second_trimester	M	PFC	Neuron	Glutamatergic neuron	EN-L5-ET	13	0	0	0	0	0	1	0	0	0	NA	NA	NA	NA	NA	21.4329	NA	NA	NA	21.4329
ARKFrozen-18-PFC_GCCTATTGTAGCTGCG-1	ARKFrozen-18-PFC	98	Second_trimester	M	PFC	Neuron	Glutamatergic neuron	EN-Newborn	12	1	1	1	1	1	1	1	0.768305	0	13.1039	13.0098	13.0104	12.9925	13.1675	13.208	13.2442	13.0672	NA	13.1014
ARKFrozen-18-PFC_GCCTATTGTCAAGTAT-1	ARKFrozen-18-PFC	98	Second_trimester	M	PFC	Progenitor	IPC-EN	IPC-EN	20	0.996126	0.994659	0.995213	0.994842	0.99782	0.999081	0.999777	1	0	3.85399	3.85154	3.8511	3.85396	3.85216	3.85594	3.85757	3.8575	NA	3.85423
ARKFrozen-18-PFC_GCCTATTGTTACTTGC-1	ARKFrozen-18-PFC	98	Second_trimester	M	PFC	Neuron	Glutamatergic neuron	EN-Newborn	1	1	1	1	1	1	1	1	1	0	10.055	10.0369	10.0312	10.0293	10.0656	10.0902	10.0886	10.0769	NA	10.0592
ARKFrozen-18-PFC_GCCTCCATCACCGGTA-1	ARKFrozen-18-PFC	98	Second_trimester	M	PFC	Neuron	Glutamatergic neuron	EN-L6b	19	0	0	0	0	0	0	0	1	0	NA	NA	NA	NA	NA	NA	NA	24.0285	NA	24.0285
ARKFrozen-18-PFC_GCCTCCATCAGCACCA-1	ARKFrozen-18-PFC	98	Second_trimester	M	PFC	Neuron	Glutamatergic neuron	EN-L5_6-NP	13	0	0	0	0	0	1	0	0	0	NA	NA	NA	NA	NA	22.1375	NA	NA	NA	22.1375
ARKFrozen-18-PFC_GCCTCCATCCAGCACA-1	ARKFrozen-18-PFC	98	Second_trimester	M	PFC	Progenitor	Radial glia	RG-oRG	8	0	0	0	0	0	0	0	0	1	NA	NA	NA	NA	NA	NA	NA	NA	5.90771	5.90771
ARKFrozen-18-PFC_GCCTCCATCCCTCGCA-1	ARKFrozen-18-PFC	98	Second_trimester	M	PFC	Progenitor	Radial glia	RG-vRG	8	0	0	0	0	0	0	0	0	1	NA	NA	NA	NA	NA	NA	NA	NA	5.79	5.79
ARKFrozen-18-PFC_GCCTCCATCTCCATGC-1	ARKFrozen-18-PFC	98	Second_trimester	M	PFC	Progenitor	IPC-EN	IPC-EN	20	1	1	1	1	1	1	1	1	0.656419	3.62869	3.62972	3.62904	3.62971	3.63161	3.62933	3.63001	3.62925	2.90369	3.57462
ARKFrozen-18-PFC_GCCTGACAGCGATACT-1	ARKFrozen-18-PFC	98	Second_trimester	M	PFC	Neuron	Glutamatergic neuron	EN-Non-IT-Immature	4	0	0	0	0	0	1	0	0	0	NA	NA	NA	NA	NA	19.9502	NA	NA	NA	19.9502
ARKFrozen-18-PFC_GCCTGACAGTCATTGA-1	ARKFrozen-18-PFC	98	Second_trimester	M	PFC	Neuron	Glutamatergic neuron	EN-L5-ET	13	0	0	0	0	0	1	0	0	0	NA	NA	NA	NA	NA	21.5377	NA	NA	NA	21.5377
ARKFrozen-18-PFC_GCCTGAGGTAACGGGA-1	ARKFrozen-18-PFC	98	Second_trimester	M	PFC	Neuron	Glutamatergic neuron	EN-Newborn	12	1	1	1	1	1	1	1	1	0	13.3033	13.1969	13.2017	13.1783	13.3582	13.4167	13.4294	13.2169	NA	13.2877
ARKFrozen-18-PFC_GCCTGAGGTGCTTTAC-1	ARKFrozen-18-PFC	98	Second_trimester	M	PFC	Progenitor	Radial glia	RG-vRG	8	1	1	1	1	1	1	1	1	1	1.09444	1.09483	1.09462	1.09482	1.09453	1.09408	1.09393	1.09432	0.984309	1.08221
ARKFrozen-18-PFC_GCCTGAGGTTCGGTAA-1	ARKFrozen-18-PFC	98	Second_trimester	M	PFC	Neuron	Glutamatergic neuron	EN-Non-IT-Immature	19	0	0	0	0	0	0	0	1	0	NA	NA	NA	NA	NA	NA	NA	23.4761	NA	23.4761
ARKFrozen-18-PFC_GCCTGCTGTGAGACTC-1	ARKFrozen-18-PFC	98	Second_trimester	M	PFC	Neuron	Glutamatergic neuron	EN-Newborn	1	1	1	1	1	1	1	1	1	0	12.5379	12.4558	12.4458	12.4384	12.589	12.6585	12.7025	12.6409	NA	12.5586
ARKFrozen-18-PFC_GCCTGCTGTTTAACCC-1	ARKFrozen-18-PFC	98	Second_trimester	M	PFC	Neuron	Glutamatergic neuron	EN-Newborn	3	1	0.82842	0.79607	0.779469	1	1	1	1	0	10.6687	10.6416	10.6303	10.6217	10.6988	10.7346	10.7659	10.7463	NA	10.6932
ARKFrozen-18-PFC_GCCTGTGCAAAGCGCA-1	ARKFrozen-18-PFC	98	Second_trimester	M	PFC	Neuron	Glutamatergic neuron	EN-Newborn	1	0.836255	0.742097	0.75026	0.732728	1	1	1	1	0	12.3859	12.3172	12.3004	12.2999	12.4477	12.5093	12.5406	12.4649	NA	12.42
ARKFrozen-18-PFC_GCCTGTGCAATGCCTA-1	ARKFrozen-18-PFC	98	Second_trimester	M	PFC	Neuron	Glutamatergic neuron	EN-Non-IT-Immature	23	0	0	0	0	0	0	1	0	0	NA	NA	NA	NA	NA	NA	21.0801	NA	NA	21.0801
ARKFrozen-18-PFC_GCCTGTGCACAGAAAC-1	ARKFrozen-18-PFC	98	Second_trimester	M	PFC	Neuron	Glutamatergic neuron	EN-L6b	19	0	0	0	0	0	0	0	1	0	NA	NA	NA	NA	NA	NA	NA	23.4525	NA	23.4525
ARKFrozen-18-PFC_GCCTGTGCACAGCCTG-1	ARKFrozen-18-PFC	98	Second_trimester	M	PFC	Neuron	Glutamatergic neuron	EN-IT-Immature	5	0.472728	0.527818	1	0.607643	0.255007	0	0	0	0	17.8378	17.82	18.0451	17.9928	17.9927	NA	NA	NA	NA	17.9536
ARKFrozen-18-PFC_GCCTGTGCACATTGCA-1	ARKFrozen-18-PFC	98	Second_trimester	M	PFC	Progenitor	IPC-EN	IPC-EN	20	1	1	1	1	1	1	1	1	0.237272	4.10971	4.11004	4.10576	4.10955	4.10682	4.10904	4.10635	4.1054	2.93834	4.07414
ARKFrozen-18-PFC_GCCTGTGCAGCATGTC-1	ARKFrozen-18-PFC	98	Second_trimester	M	PFC	Neuron	Glutamatergic neuron	EN-Newborn	3	0.891061	0.797077	0.770176	0.752887	1	1	1	1	0	11.2694	11.2083	11.1852	11.192	11.2889	11.3508	11.3729	11.3647	NA	11.2871
ARKFrozen-18-PFC_GCCTGTGCATGTCGCG-1	ARKFrozen-18-PFC	98	Second_trimester	M	PFC	Neuron	Glutamatergic neuron	EN-Newborn	5	0	0	0.440057	1	0.61692	0	0	0	0	NA	NA	18.6085	18.7941	18.9865	NA	NA	NA	NA	18.8121
ARKFrozen-18-PFC_GCCTGTGCATTATGCG-1	ARKFrozen-18-PFC	98	Second_trimester	M	PFC	Neuron	Glutamatergic neuron	EN-Non-IT-Immature	15	0	0	0	0	0	0	0	1	0	NA	NA	NA	NA	NA	NA	NA	22.9468	NA	22.9468
ARKFrozen-18-PFC_GCCTTAACACATTAAC-1	ARKFrozen-18-PFC	98	Second_trimester	M	PFC	Neuron	Glutamatergic neuron	EN-Non-IT-Immature	13	0	0	0	0	0	1	0	0	0	NA	NA	NA	NA	NA	21.1544	NA	NA	NA	21.1544
ARKFrozen-18-PFC_GCCTTAACATTTAAGC-1	ARKFrozen-18-PFC	98	Second_trimester	M	PFC	Neuron	Glutamatergic neuron	EN-L6b	19	0	0	0	0	0	0	0	1	0	NA	NA	NA	NA	NA	NA	NA	24.6661	NA	24.6661
ARKFrozen-18-PFC_GCCTTACTCATGACCG-1	ARKFrozen-18-PFC	98	Second_trimester	M	PFC	Progenitor	Radial glia	RG-vRG	8	0	0	0	0	0	0	0	0	1	NA	NA	NA	NA	NA	NA	NA	NA	0.288499	0.288499
ARKFrozen-18-PFC_GCCTTACTCCCAGTAG-1	ARKFrozen-18-PFC	98	Second_trimester	M	PFC	Neuron	Glutamatergic neuron	EN-Non-IT-Immature	4	0	0	0	0	0	1	0	0	0	NA	NA	NA	NA	NA	19.6915	NA	NA	NA	19.6915
ARKFrozen-18-PFC_GCCTTACTCGTGCCTT-1	ARKFrozen-18-PFC	98	Second_trimester	M	PFC	Neuron	Glutamatergic neuron	EN-Newborn	12	0.96186	0.865381	0.99919	0.999032	0.908052	1	0.664036	0.278682	0	14.6914	14.5133	14.5589	14.5413	14.7873	14.8561	14.7119	14.2819	NA	14.6487
ARKFrozen-18-PFC_GCCTTTATCTGCAAAC-1	ARKFrozen-18-PFC	98	Second_trimester	M	PFC	Neuron	Glutamatergic neuron	EN-L6b	19	0	0	0	0	0	0	0	1	0	NA	NA	NA	NA	NA	NA	NA	23.3476	NA	23.3476
ARKFrozen-18-PFC_GCCTTTGGTCCGGTTC-1	ARKFrozen-18-PFC	98	Second_trimester	M	PFC	Neuron	Glutamatergic neuron	EN-Newborn	16	0.640994	0.516649	1	1	1	0.271737	0	0	0	16.4198	16.3026	16.4237	16.4605	16.7471	16.2826	NA	NA	NA	16.4817
ARKFrozen-18-PFC_GCCTTTGGTGGAAACG-1	ARKFrozen-18-PFC	98	Second_trimester	M	PFC	Neuron	Glutamatergic neuron	EN-Newborn	16	0.382314	0.319166	0.646545	0.820157	1	0.109536	0	0	0	16.8029	16.7129	16.8198	16.8927	17.2145	16.6273	NA	NA	NA	16.9396
ARKFrozen-18-PFC_GCCTTTGGTTTGTCTA-1	ARKFrozen-18-PFC	98	Second_trimester	M	PFC	Progenitor	Radial glia	RG-vRG	8	0	0	0	0	0	0	0	0	1	NA	NA	NA	NA	NA	NA	NA	NA	0.314571	0.314571
ARKFrozen-18-PFC_GCGAAGCCAAGGTGCA-1	ARKFrozen-18-PFC	98	Second_trimester	M	PFC	Progenitor	Radial glia	RG-tRG	8	0	0	0	0	0	0	0	0	1	NA	NA	NA	NA	NA	NA	NA	NA	6.68756	6.68756
ARKFrozen-18-PFC_GCGAAGCCATTGTGTG-1	ARKFrozen-18-PFC	98	Second_trimester	M	PFC	Neuron	Glutamatergic neuron	EN-Non-IT-Immature	4	0	0	0	0	0	1	0	0	0	NA	NA	NA	NA	NA	20.2474	NA	NA	NA	20.2474
ARKFrozen-18-PFC_GCGAAGTAGACACTTA-1	ARKFrozen-18-PFC	98	Second_trimester	M	PFC	Progenitor	Radial glia	RG-vRG	8	0	0	0	0	0	0	0	0	1	NA	NA	NA	NA	NA	NA	NA	NA	4.08108	4.08108
ARKFrozen-18-PFC_GCGAAGTAGACAGGCG-1	ARKFrozen-18-PFC	98	Second_trimester	M	PFC	Neuron	Glutamatergic neuron	EN-L6b	21	0	0	0	0	0	0	0.451051	1	0	NA	NA	NA	NA	NA	NA	23.252	22.3472	NA	22.6284
ARKFrozen-18-PFC_GCGAAGTAGCAAACCT-1	ARKFrozen-18-PFC	98	Second_trimester	M	PFC	Neuron	Glutamatergic neuron	EN-Newborn	16	0.34517	0.28427	0.605526	0.794685	1	0.137337	0	0	0	16.739	16.6748	16.7724	16.857	17.1959	16.6273	NA	NA	NA	16.9087
ARKFrozen-18-PFC_GCGAAGTAGCGCAATT-1	ARKFrozen-18-PFC	98	Second_trimester	M	PFC	Neuron	Glutamatergic neuron	EN-L6b	19	0	0	0	0	0	0	0	1	0	NA	NA	NA	NA	NA	NA	NA	24.3471	NA	24.3471
ARKFrozen-18-PFC_GCGAAGTAGGACTTAC-1	ARKFrozen-18-PFC	98	Second_trimester	M	PFC	Neuron	Glutamatergic neuron	EN-IT-Immature	17	0.321671	0.451277	1	0.34891	0	0	0	0	0	18.5212	18.5561	18.84	18.7645	NA	NA	NA	NA	NA	18.7189
ARKFrozen-18-PFC_GCGATATTCATTACAG-1	ARKFrozen-18-PFC	98	Second_trimester	M	PFC	Neuron	Glutamatergic neuron	EN-L5-ET	13	0	0	0	0	0	1	0	0	0	NA	NA	NA	NA	NA	21.8601	NA	NA	NA	21.8601
ARKFrozen-18-PFC_GCGATATTCCTCAGTC-1	ARKFrozen-18-PFC	98	Second_trimester	M	PFC	Progenitor	Radial glia	RG-vRG	8	1	1	1	1	1	1	1	1	1	1.77541	1.77767	1.77945	1.7769	1.7847	1.77756	1.77788	1.78474	1.6921	1.7696
ARKFrozen-18-PFC_GCGATTAGTGAAGCCT-1	ARKFrozen-18-PFC	98	Second_trimester	M	PFC	Neuron	Glutamatergic neuron	EN-Newborn	12	1	1	1	1	1	1	1	0.68174	0	13.464	13.3683	13.369	13.3531	13.5363	13.5826	13.6045	13.3476	NA	13.4576
ARKFrozen-18-PFC_GCGATTAGTTGCGGAT-1	ARKFrozen-18-PFC	98	Second_trimester	M	PFC	Neuron	Glutamatergic neuron	EN-L6-IT	5	0	0	0	0	1	0	0	0	0	NA	NA	NA	NA	20.9134	NA	NA	NA	NA	20.9134
ARKFrozen-18-PFC_GCGATTTAGCACAGCC-1	ARKFrozen-18-PFC	98	Second_trimester	M	PFC	Progenitor	IPC-EN	IPC-EN	3	1	1	1	1	1	1	1	1	0	8.46763	8.45417	8.45941	8.4494	8.48322	8.5033	8.50707	8.49691	NA	8.47764
ARKFrozen-18-PFC_GCGATTTAGGTTACGT-1	ARKFrozen-18-PFC	98	Second_trimester	M	PFC	Neuron	Glutamatergic neuron	EN-L5-ET	13	0	0	0	0	0	1	0	0	0	NA	NA	NA	NA	NA	21.7849	NA	NA	NA	21.7849
ARKFrozen-18-PFC_GCGCAAACACCTGGTG-1	ARKFrozen-18-PFC	98	Second_trimester	M	PFC	Neuron	Glutamatergic neuron	EN-IT-Immature	5	0	0	0	0	1	0	0	0	0	NA	NA	NA	NA	20.0009	NA	NA	NA	NA	20.0009
ARKFrozen-18-PFC_GCGCAATGTAATGGAA-1	ARKFrozen-18-PFC	98	Second_trimester	M	PFC	Neuron	Glutamatergic neuron	EN-Non-IT-Immature	16	0.128818	0.109484	0.364866	0.649818	1	0.114832	0	0	0	16.8819	16.862	17.0535	17.2217	17.6174	16.9281	NA	NA	NA	17.3135
ARKFrozen-18-PFC_GCGCAATGTCGTAATG-1	ARKFrozen-18-PFC	98	Second_trimester	M	PFC	Neuron	Glutamatergic neuron	EN-Newborn	1	1	1	1	1	1	1	1	1	0	12.5505	12.4599	12.4585	12.4424	12.5997	12.6619	12.6944	12.6274	NA	12.5618
ARKFrozen-18-PFC_GCGCAATGTTGTAACG-1	ARKFrozen-18-PFC	98	Second_trimester	M	PFC	Neuron	Glutamatergic neuron	EN-Newborn	12	1	1	1	1	1	1	1	0.517559	0	14.131	13.9835	14.0044	13.99	14.2122	14.3155	14.2744	13.944	NA	14.1173
ARKFrozen-18-PFC_GCGCAATGTTGTCCAT-1	ARKFrozen-18-PFC	98	Second_trimester	M	PFC	Neuron	Glutamatergic neuron	EN-L5-ET	13	0	0	0	0	0	1	0	0	0	NA	NA	NA	NA	NA	21.8004	NA	NA	NA	21.8004
ARKFrozen-18-PFC_GCGCCTTGTATTTGCC-1	ARKFrozen-18-PFC	98	Second_trimester	M	PFC	Neuron	Glutamatergic neuron	EN-IT-Immature	16	0	0	0.129736	0.565539	1	0	0	0	0	NA	NA	18.1305	18.4536	18.9031	NA	NA	NA	NA	18.694
ARKFrozen-18-PFC_GCGCCTTGTCGTTACT-1	ARKFrozen-18-PFC	98	Second_trimester	M	PFC	Neuron	Glutamatergic neuron	EN-IT-Immature	5	0	0	0	0.194053	1	0	0	0	0	NA	NA	NA	18.8055	19.4355	NA	NA	NA	NA	19.3331
ARKFrozen-18-PFC_GCGCCTTGTTTGCTGT-1	ARKFrozen-18-PFC	98	Second_trimester	M	PFC	Neuron	Glutamatergic neuron	EN-IT-Immature	5	0	0	0.12031	0.582215	1	0	0	0	0	NA	NA	18.5511	18.8472	19.2813	NA	NA	NA	NA	19.0812
ARKFrozen-18-PFC_GCGCGATTCCGGTTAG-1	ARKFrozen-18-PFC	98	Second_trimester	M	PFC	Progenitor	Radial glia	RG-vRG	8	0	0	0	0	0	0	0	0	1	NA	NA	NA	NA	NA	NA	NA	NA	5.02453	5.02453
ARKFrozen-18-PFC_GCGCGATTCGACAAAG-1	ARKFrozen-18-PFC	98	Second_trimester	M	PFC	Progenitor	IPC-EN	IPC-EN	22	1	1	1	1	1	1	1	1	0	8.0023	7.99638	7.99346	7.99403	8.01519	8.02897	8.03801	8.03365	NA	8.01275
ARKFrozen-18-PFC_GCGCGATTCTCACATT-1	ARKFrozen-18-PFC	98	Second_trimester	M	PFC	Neuron	Glutamatergic neuron	EN-L5-ET	13	0	0	0	0	0	1	0	0	0	NA	NA	NA	NA	NA	22.4623	NA	NA	NA	22.4623
ARKFrozen-18-PFC_GCGCTAGGTAGTTACG-1	ARKFrozen-18-PFC	98	Second_trimester	M	PFC	Neuron	Glutamatergic neuron	EN-IT-Immature	11	0	0	0	0	1	0	0	0	0	NA	NA	NA	NA	20.4037	NA	NA	NA	NA	20.4037
ARKFrozen-18-PFC_GCGCTAGGTGTTGCTT-1	ARKFrozen-18-PFC	98	Second_trimester	M	PFC	Progenitor	IPC-EN	IPC-EN	20	1	1	1	1	1	1	1	1	0.295604	3.9719	3.97246	3.97102	3.97238	3.97123	3.97084	3.96835	3.96788	2.86944	3.93151
ARKFrozen-18-PFC_GCGCTTAAGCTTAACA-1	ARKFrozen-18-PFC	98	Second_trimester	M	PFC	Neuron	Glutamatergic neuron	EN-Non-IT-Immature	23	0	0	0	0	0	0	1	0	0	NA	NA	NA	NA	NA	NA	21.7688	NA	NA	21.7688
ARKFrozen-18-PFC_GCGCTTAAGTTCCTGC-1	ARKFrozen-18-PFC	98	Second_trimester	M	PFC	Neuron	Glutamatergic neuron	EN-Non-IT-Immature	23	0	0	0	0	0	0	1	0	0	NA	NA	NA	NA	NA	NA	21.2651	NA	NA	21.2651
ARKFrozen-18-PFC_GCGCTTGCAATAATGG-1	ARKFrozen-18-PFC	98	Second_trimester	M	PFC	Progenitor	Radial glia	RG-vRG	8	1	1	1	1	1	1	1	1	1	0.922213	0.922349	0.922376	0.922545	0.922003	0.923298	0.923089	0.924002	0.819152	0.911225
ARKFrozen-18-PFC_GCGCTTGCATTCAGCA-1	ARKFrozen-18-PFC	98	Second_trimester	M	PFC	Neuron	Glutamatergic neuron	EN-Newborn	3	0.909186	0.826507	0.786448	0.768159	0.903839	1	1	1	0	10.729	10.6733	10.6608	10.651	10.7544	10.7909	10.8004	10.7995	NA	10.7383
ARKFrozen-18-PFC_GCGGAACCAACACTTG-1	ARKFrozen-18-PFC	98	Second_trimester	M	PFC	Neuron	Glutamatergic neuron	EN-Non-IT-Immature	4	0	0	0	0	0	1	0	0	0	NA	NA	NA	NA	NA	18.9713	NA	NA	NA	18.9713
ARKFrozen-18-PFC_GCGGAACCACCAAAGG-1	ARKFrozen-18-PFC	98	Second_trimester	M	PFC	Neuron	Glutamatergic neuron	EN-Non-IT-Immature	4	0	0	0	0	0	1	0.112736	0	0	NA	NA	NA	NA	NA	21.3797	20.3849	NA	NA	21.2789
ARKFrozen-18-PFC_GCGGAACCATCATGGC-1	ARKFrozen-18-PFC	98	Second_trimester	M	PFC	Neuron	Glutamatergic neuron	EN-Non-IT-Immature	4	0	0	0	0	0	1	0	0	0	NA	NA	NA	NA	NA	19.6249	NA	NA	NA	19.6249
ARKFrozen-18-PFC_GCGGATACAAGGTCGA-1	ARKFrozen-18-PFC	98	Second_trimester	M	PFC	Neuron	Glutamatergic neuron	EN-Newborn	1	1	1	1	1	1	1	1	1	0	12.7753	12.6908	12.6871	12.6764	12.8394	12.9113	12.9514	12.843	NA	12.7968
ARKFrozen-18-PFC_GCGGATACACGGTACT-1	ARKFrozen-18-PFC	98	Second_trimester	M	PFC	Neuron	Glutamatergic neuron	EN-IT-Immature	5	0	0	0.103239	0.673149	1	0	0	0	0	NA	NA	19.2498	19.4887	19.9757	NA	NA	NA	NA	19.749
ARKFrozen-18-PFC_GCGGATACAGGACCAA-1	ARKFrozen-18-PFC	98	Second_trimester	M	PFC	Neuron	Glutamatergic neuron	EN-IT-Immature	5	0	0.123905	0.555414	1	0.309105	0	0	0	0	NA	19.2419	19.3915	19.4319	19.7138	NA	NA	NA	NA	19.4526
ARKFrozen-18-PFC_GCGGGTTTCTGGCTTC-1	ARKFrozen-18-PFC	98	Second_trimester	M	PFC	Neuron	Glutamatergic neuron	EN-L5_6-NP	13	0	0	0	0	0	1	0	0	0	NA	NA	NA	NA	NA	22.7472	NA	NA	NA	22.7472
ARKFrozen-18-PFC_GCGGGTTTCTTAGCGG-1	ARKFrozen-18-PFC	98	Second_trimester	M	PFC	Neuron	Glutamatergic neuron	EN-L6b	19	0	0	0	0	0	0	0	1	0	NA	NA	NA	NA	NA	NA	NA	24.7189	NA	24.7189
ARKFrozen-18-PFC_GCGGTTGGTGCTTACT-1	ARKFrozen-18-PFC	98	Second_trimester	M	PFC	Neuron	Glutamatergic neuron	EN-IT-Immature	11	0	0	0	0	1	0	0	0	0	NA	NA	NA	NA	20.285	NA	NA	NA	NA	20.285
ARKFrozen-18-PFC_GCGGTTGGTGTGAGAG-1	ARKFrozen-18-PFC	98	Second_trimester	M	PFC	Neuron	Glutamatergic neuron	EN-Newborn	3	1	0.805869	0.787116	0.770811	1	1	1	1	0	11.2694	11.2083	11.2008	11.192	11.3101	11.3584	11.401	11.3792	NA	11.2977
ARKFrozen-18-PFC_GCGTAACGTCATGCAA-1	ARKFrozen-18-PFC	98	Second_trimester	M	PFC	Neuron	Glutamatergic neuron	EN-Non-IT-Immature	11	0	0	0	0	1	0	0	0	0	NA	NA	NA	NA	19.6289	NA	NA	NA	NA	19.6289
ARKFrozen-18-PFC_GCGTAACGTGCCGCAA-1	ARKFrozen-18-PFC	98	Second_trimester	M	PFC	Neuron	Glutamatergic neuron	EN-L6b	19	0	0	0	0	0	0	0	1	0	NA	NA	NA	NA	NA	NA	NA	24.5791	NA	24.5791
ARKFrozen-18-PFC_GCGTAACGTTAGGTGC-1	ARKFrozen-18-PFC	98	Second_trimester	M	PFC	Progenitor	IPC-EN	IPC-EN	22	1	1	1	1	1	1	1	1	0	8.60799	8.59613	8.59848	8.59207	8.62105	8.63617	8.64471	8.63708	NA	8.61671
ARKFrozen-18-PFC_GCGTGCTAGCTATATG-1	ARKFrozen-18-PFC	98	Second_trimester	M	PFC	Progenitor	Radial glia	RG-vRG	8	0	0	0	0	0	0	0	0	1	NA	NA	NA	NA	NA	NA	NA	NA	6.55177	6.55177
ARKFrozen-18-PFC_GCGTTTCTCATCACTT-1	ARKFrozen-18-PFC	98	Second_trimester	M	PFC	Neuron	Glutamatergic neuron	EN-Non-IT-Immature	4	0	0	0	0	0	1	0	0	0	NA	NA	NA	NA	NA	20.2418	NA	NA	NA	20.2418
ARKFrozen-18-PFC_GCGTTTCTCCCTTGCG-1	ARKFrozen-18-PFC	98	Second_trimester	M	PFC	Progenitor	Radial glia	RG-vRG	8	0	0	0	0	0	0	0	0	1	NA	NA	NA	NA	NA	NA	NA	NA	1.06449	1.06449
ARKFrozen-18-PFC_GCGTTTCTCTAAGGAG-1	ARKFrozen-18-PFC	98	Second_trimester	M	PFC	Neuron	Glutamatergic neuron	EN-Newborn	1	1	1	1	1	1	1	1	1	0	11.9886	11.9049	11.8996	11.8843	12.0238	12.0894	12.1346	12.0943	NA	12.0025
ARKFrozen-18-PFC_GCGTTTCTCTTGATGA-1	ARKFrozen-18-PFC	98	Second_trimester	M	PFC	Progenitor	Radial glia	RG-vRG	8	0	0	0	0	0	0	0	0	1	NA	NA	NA	NA	NA	NA	NA	NA	1.21958	1.21958
ARKFrozen-18-PFC_GCGTTTCTCTTGCAAA-1	ARKFrozen-18-PFC	98	Second_trimester	M	PFC	Neuron	Glutamatergic neuron	EN-Non-IT-Immature	4	0	0	0	0	0	1	0	0	0	NA	NA	NA	NA	NA	19.9487	NA	NA	NA	19.9487
ARKFrozen-18-PFC_GCTAACAGTAGGATTT-1	ARKFrozen-18-PFC	98	Second_trimester	M	PFC	Neuron	Glutamatergic neuron	EN-IT-Immature	16	0.107023	0.110846	0.442635	1	1	0	0	0	0	17.1534	17.1836	17.4185	17.6064	17.959	NA	NA	NA	NA	17.6718
ARKFrozen-18-PFC_GCTAACAGTCTTACTA-1	ARKFrozen-18-PFC	98	Second_trimester	M	PFC	Neuron	Glutamatergic neuron	EN-L6b	19	0	0	0	0	0	0	0	1	0	NA	NA	NA	NA	NA	NA	NA	24.3678	NA	24.3678
ARKFrozen-18-PFC_GCTAACAGTGGTTATG-1	ARKFrozen-18-PFC	98	Second_trimester	M	PFC	Neuron	Glutamatergic neuron	EN-Newborn	16	1	0.663277	1	1	1	0.738495	0.17156	0	0	15.6979	15.5526	15.6245	15.6284	15.901	15.7426	15.3324	NA	NA	15.6861
ARKFrozen-18-PFC_GCTAACAGTTAGCAGC-1	ARKFrozen-18-PFC	98	Second_trimester	M	PFC	Progenitor	IPC-EN	IPC-EN	20	1	1	1	1	1	1	1	1	0	4.8545	4.85529	4.85559	4.85524	4.85437	4.85168	4.84976	4.8484	NA	4.8531
ARKFrozen-18-PFC_GCTAACCCAAGCTAAA-1	ARKFrozen-18-PFC	98	Second_trimester	M	PFC	Neuron	Glutamatergic neuron	EN-Newborn	16	0.163374	0.147066	0.428104	0.706845	1	0	0	0	0	16.9966	16.9766	17.1369	17.2663	17.6327	NA	NA	NA	NA	17.358
ARKFrozen-18-PFC_GCTAACCCACAACAGG-1	ARKFrozen-18-PFC	98	Second_trimester	M	PFC	Neuron	Glutamatergic neuron	EN-Newborn	12	1	1	1	1	1	1	0.354783	0	0	15.088	14.9397	14.9844	14.9662	15.2037	15.1089	14.8417	NA	NA	15.0369
ARKFrozen-18-PFC_GCTAACCCACCTAATG-1	ARKFrozen-18-PFC	98	Second_trimester	M	PFC	Neuron	Glutamatergic neuron	EN-L6b	19	0	0	0	0	0	0	0	1	0	NA	NA	NA	NA	NA	NA	NA	24.7596	NA	24.7596
ARKFrozen-18-PFC_GCTAACCCACTAAGTT-1	ARKFrozen-18-PFC	98	Second_trimester	M	PFC	Neuron	Glutamatergic neuron	EN-Non-IT-Immature	4	0	0	0	0	0	1	0	0	0	NA	NA	NA	NA	NA	20.035	NA	NA	NA	20.035
ARKFrozen-18-PFC_GCTAACCCATTATGAC-1	ARKFrozen-18-PFC	98	Second_trimester	M	PFC	Neuron	Glutamatergic neuron	EN-L6b	19	0	0	0	0	0	0	0	1	0	NA	NA	NA	NA	NA	NA	NA	22.7355	NA	22.7355
ARKFrozen-18-PFC_GCTAAGAAGAGGAGGA-1	ARKFrozen-18-PFC	98	Second_trimester	M	PFC	Neuron	Glutamatergic neuron	EN-L6b	19	0	0	0	0	0	0	0	1	0	NA	NA	NA	NA	NA	NA	NA	24.7448	NA	24.7448
ARKFrozen-18-PFC_GCTAAGCGTAACCAGC-1	ARKFrozen-18-PFC	98	Second_trimester	M	PFC	Neuron	Glutamatergic neuron	EN-Newborn	1	1	1	1	1	1	1	1	1	0	12.8852	12.7889	12.7975	12.7783	12.9487	13.0422	13.0988	13.0011	NA	12.9176
ARKFrozen-18-PFC_GCTAAGCGTCAAGACC-1	ARKFrozen-18-PFC	98	Second_trimester	M	PFC	Neuron	Glutamatergic neuron	EN-L6b	19	0	0	0	0	0	0	0	1	0	NA	NA	NA	NA	NA	NA	NA	23.999	NA	23.999
ARKFrozen-18-PFC_GCTAAGCGTCACTCGC-1	ARKFrozen-18-PFC	98	Second_trimester	M	PFC	Neuron	Glutamatergic neuron	EN-Non-IT-Immature	19	0	0	0	0	0	0	0	1	0	NA	NA	NA	NA	NA	NA	NA	23.8952	NA	23.8952
ARKFrozen-18-PFC_GCTAAGCGTCTATCGT-1	ARKFrozen-18-PFC	98	Second_trimester	M	PFC	Neuron	Glutamatergic neuron	EN-L5-ET	13	0	0	0	0	0	1	0	0	0	NA	NA	NA	NA	NA	21.5837	NA	NA	NA	21.5837
ARKFrozen-18-PFC_GCTAAGCGTGGATTGC-1	ARKFrozen-18-PFC	98	Second_trimester	M	PFC	Neuron	Glutamatergic neuron	EN-L6b	19	0	0	0	0	0	0	0	1	0	NA	NA	NA	NA	NA	NA	NA	23.5508	NA	23.5508
ARKFrozen-18-PFC_GCTAAGCGTTTCAGGA-1	ARKFrozen-18-PFC	98	Second_trimester	M	PFC	Neuron	Glutamatergic neuron	EN-Newborn	16	1	0.754754	1	1	1	0	0	0	0	16.7091	16.576	16.6796	16.6659	16.8718	NA	NA	NA	NA	16.7069
ARKFrozen-18-PFC_GCTAATATCAGTGAAG-1	ARKFrozen-18-PFC	98	Second_trimester	M	PFC	Neuron	Glutamatergic neuron	EN-Newborn	12	1	1	1	1	1	1	0.687633	0.212285	0	14.5683	14.4285	14.4571	14.442	14.6649	14.6599	14.5067	14.0829	NA	14.5198
ARKFrozen-18-PFC_GCTAATATCATGTCAA-1	ARKFrozen-18-PFC	98	Second_trimester	M	PFC	Neuron	Glutamatergic neuron	EN-Non-IT-Immature	19	0	0	0	0	0	0	0	1	0	NA	NA	NA	NA	NA	NA	NA	23.4754	NA	23.4754
ARKFrozen-18-PFC_GCTAATATCGGCTAGC-1	ARKFrozen-18-PFC	98	Second_trimester	M	PFC	Neuron	Glutamatergic neuron	EN-Non-IT-Immature	11	0	0	0	0	1	0.188353	0	0	0	NA	NA	NA	NA	20.4676	18.965	NA	NA	NA	20.2295
ARKFrozen-18-PFC_GCTAGCGGTCATAGAT-1	ARKFrozen-18-PFC	98	Second_trimester	M	PFC	Neuron	Glutamatergic neuron	EN-L6b	19	0	0	0	0	0	0	0	1	0	NA	NA	NA	NA	NA	NA	NA	23.8096	NA	23.8096
ARKFrozen-18-PFC_GCTAGCTCACAGAACG-1	ARKFrozen-18-PFC	98	Second_trimester	M	PFC	Neuron	Glutamatergic neuron	EN-L6b	19	0	0	0	0	0	0	0	1	0	NA	NA	NA	NA	NA	NA	NA	23.6224	NA	23.6224
ARKFrozen-18-PFC_GCTAGTGTCTAAGGTC-1	ARKFrozen-18-PFC	98	Second_trimester	M	PFC	Neuron	Glutamatergic neuron	EN-L6b	19	0	0	0	0	0	0	0	1	0	NA	NA	NA	NA	NA	NA	NA	23.7631	NA	23.7631
ARKFrozen-18-PFC_GCTAGTGTCTCAATAG-1	ARKFrozen-18-PFC	98	Second_trimester	M	PFC	Neuron	Glutamatergic neuron	EN-IT-Immature	11	0	0	0	0	1	0	0	0	0	NA	NA	NA	NA	20.3849	NA	NA	NA	NA	20.3849
ARKFrozen-18-PFC_GCTATAGGTACCGAAC-1	ARKFrozen-18-PFC	98	Second_trimester	M	PFC	Neuron	Glutamatergic neuron	EN-L6b	19	0	0	0	0	0	0	0	1	0	NA	NA	NA	NA	NA	NA	NA	23.6412	NA	23.6412
ARKFrozen-18-PFC_GCTATAGGTAGTTACG-1	ARKFrozen-18-PFC	98	Second_trimester	M	PFC	Progenitor	IPC-EN	IPC-EN	20	1	1	1	1	1	1	1	1	0	4.9937	4.99419	4.9956	4.99444	4.99274	4.98982	4.9886	4.98875	NA	4.99223
ARKFrozen-18-PFC_GCTATAGGTCCGCTGT-1	ARKFrozen-18-PFC	98	Second_trimester	M	PFC	Progenitor	Radial glia	RG-vRG	8	0	0	0	0	0	0	0	0	1	NA	NA	NA	NA	NA	NA	NA	NA	0.920515	0.920515
ARKFrozen-18-PFC_GCTATAGGTTCAAGAT-1	ARKFrozen-18-PFC	98	Second_trimester	M	PFC	Neuron	Glutamatergic neuron	EN-L5-ET	13	0	0	0	0	0	1	0	0	0	NA	NA	NA	NA	NA	21.6446	NA	NA	NA	21.6446
ARKFrozen-18-PFC_GCTATAGGTTTCGCGC-1	ARKFrozen-18-PFC	98	Second_trimester	M	PFC	Progenitor	IPC-EN	IPC-EN	22	1	1	1	1	1	1	1	1	0	8.19227	8.17919	8.18229	8.17624	8.2001	8.21866	8.22305	8.21803	NA	8.19873
ARKFrozen-18-PFC_GCTATCCTCACCGGTA-1	ARKFrozen-18-PFC	98	Second_trimester	M	PFC	Progenitor	IPC-EN	IPC-EN	22	1	1	1	1	1	1	1	1	0	7.76007	7.75587	7.75343	7.7529	7.77173	7.78561	7.79424	7.79147	NA	7.77066
ARKFrozen-18-PFC_GCTATCCTCACTAATG-1	ARKFrozen-18-PFC	98	Second_trimester	M	PFC	Neuron	Glutamatergic neuron	EN-L6-IT	11	0	0	0	0	1	0	0	0	0	NA	NA	NA	NA	22.2138	NA	NA	NA	NA	22.2138
ARKFrozen-18-PFC_GCTATCCTCCAGGGAG-1	ARKFrozen-18-PFC	98	Second_trimester	M	PFC	Neuron	Glutamatergic neuron	EN-L5_6-NP	23	0	0	0	0	0	1	0	0	0	NA	NA	NA	NA	NA	22.9611	NA	NA	NA	22.9611
ARKFrozen-18-PFC_GCTATTGCAAGTGAAC-1	ARKFrozen-18-PFC	98	Second_trimester	M	PFC	Neuron	Glutamatergic neuron	EN-L5_6-NP	13	0	0	0	0	0	1	0	0	0	NA	NA	NA	NA	NA	22.8589	NA	NA	NA	22.8589
ARKFrozen-18-PFC_GCTCAACCAAGCTACC-1	ARKFrozen-18-PFC	98	Second_trimester	M	PFC	Neuron	Glutamatergic neuron	EN-L5_6-NP	13	0	0	0	0	0	1	0	0	0	NA	NA	NA	NA	NA	22.9712	NA	NA	NA	22.9712
ARKFrozen-18-PFC_GCTCAACCACCCACAG-1	ARKFrozen-18-PFC	98	Second_trimester	M	PFC	Progenitor	Radial glia	RG-vRG	8	1	1	1	1	1	1	1	1	1	1.68087	1.67906	1.67828	1.67963	1.6754	1.68111	1.67927	1.6831	1.59074	1.66972
ARKFrozen-18-PFC_GCTCAACCAGCAAATA-1	ARKFrozen-18-PFC	98	Second_trimester	M	PFC	Neuron	Glutamatergic neuron	EN-Non-IT-Immature	23	0	0	0	0	0	0	1	0	0	NA	NA	NA	NA	NA	NA	21.7126	NA	NA	21.7126
ARKFrozen-18-PFC_GCTCACAAGCTTACTT-1	ARKFrozen-18-PFC	98	Second_trimester	M	PFC	Neuron	Glutamatergic neuron	EN-Newborn	16	0.652034	0.539554	1	1	1	0.181527	0	0	0	16.4592	16.3495	16.4283	16.453	16.7352	16.2488	NA	NA	NA	16.4916
ARKFrozen-18-PFC_GCTCATTGTATTGGAT-1	ARKFrozen-18-PFC	98	Second_trimester	M	PFC	Neuron	Glutamatergic neuron	EN-L6-IT	11	0	0	0	0	1	0	0	0	0	NA	NA	NA	NA	21.8095	NA	NA	NA	NA	21.8095
ARKFrozen-18-PFC_GCTCATTGTGAATCGC-1	ARKFrozen-18-PFC	98	Second_trimester	M	PFC	Neuron	Glutamatergic neuron	EN-IT-Immature	16	0	0	0	0.285372	1	0	0	0	0	NA	NA	NA	18.2023	18.765	NA	NA	NA	NA	18.6401
ARKFrozen-18-PFC_GCTCCTTAGGACAATG-1	ARKFrozen-18-PFC	98	Second_trimester	M	PFC	Neuron	Glutamatergic neuron	EN-Newborn	3	0.880493	0.810723	0.785005	0.773875	1	1	1	1	0	10.0468	10.019	10.0071	10.0023	10.0725	10.1035	10.1224	10.1055	NA	10.0645
ARKFrozen-18-PFC_GCTCCTTAGGCGCACT-1	ARKFrozen-18-PFC	98	Second_trimester	M	PFC	Progenitor	IPC-EN	IPC-EN	20	1	1	1	1	1	1	1	1	0.140012	4.31658	4.31698	4.31722	4.31703	4.31605	4.31443	4.31443	4.31402	2.92227	4.29187
ARKFrozen-18-PFC_GCTCCTTAGGGACTAA-1	ARKFrozen-18-PFC	98	Second_trimester	M	PFC	Neuron	Glutamatergic neuron	EN-L6b	19	0	0	0	0	0	0	0	1	0	NA	NA	NA	NA	NA	NA	NA	24.3885	NA	24.3885
ARKFrozen-18-PFC_GCTCCTTAGTGATTCA-1	ARKFrozen-18-PFC	98	Second_trimester	M	PFC	Progenitor	Radial glia	RG-vRG	8	1	1	1	1	1	1	1	1	1	0.933634	0.933605	0.933772	0.933702	0.933444	0.933295	0.933419	0.933353	0.82821	0.921826
ARKFrozen-18-PFC_GCTCGATCAATCGCAC-1	ARKFrozen-18-PFC	98	Second_trimester	M	PFC	Neuron	Glutamatergic neuron	EN-L6b	19	0	0	0	0	0	0	0	1	0	NA	NA	NA	NA	NA	NA	NA	24.7792	NA	24.7792
ARKFrozen-18-PFC_GCTCGATCAATTATGC-1	ARKFrozen-18-PFC	98	Second_trimester	M	PFC	Neuron	Glutamatergic neuron	EN-L6b	19	0	0	0	0	0	0	0	1	0	NA	NA	NA	NA	NA	NA	NA	24.078	NA	24.078
ARKFrozen-18-PFC_GCTCGATCAGATTCAT-1	ARKFrozen-18-PFC	98	Second_trimester	M	PFC	Progenitor	Radial glia	RG-vRG	8	1	1	1	1	1	1	1	1	1	0.468202	0.467839	0.467704	0.467617	0.468277	0.468002	0.468018	0.467837	0.358608	0.455789
ARKFrozen-18-PFC_GCTCGATCAGCATGTC-1	ARKFrozen-18-PFC	98	Second_trimester	M	PFC	Neuron	Glutamatergic neuron	EN-Non-IT-Immature	4	0	0	0	0	0	1	0	0	0	NA	NA	NA	NA	NA	19.2746	NA	NA	NA	19.2746
ARKFrozen-18-PFC_GCTCTGGCACCACAAC-1	ARKFrozen-18-PFC	98	Second_trimester	M	PFC	Neuron	Glutamatergic neuron	EN-IT-Immature	16	0	0	0.102983	0.424532	1	0	0	0	0	NA	NA	17.814	18.1352	18.6233	NA	NA	NA	NA	18.4331
ARKFrozen-18-PFC_GCTCTGGCACCTACGG-1	ARKFrozen-18-PFC	98	Second_trimester	M	PFC	Progenitor	IPC-EN	IPC-EN	3	1	1	1	1	1	1	1	1	0	9.02345	9.00868	9.00666	9.00451	9.03579	9.05601	9.06115	9.0544	NA	9.03133
ARKFrozen-18-PFC_GCTCTGGCATAGCGGA-1	ARKFrozen-18-PFC	98	Second_trimester	M	PFC	Neuron	Glutamatergic neuron	EN-L6b	15	0	0	0	0	0	0	0	1	0	NA	NA	NA	NA	NA	NA	NA	22.906	NA	22.906
ARKFrozen-18-PFC_GCTCTGGCATCGCTTT-1	ARKFrozen-18-PFC	98	Second_trimester	M	PFC	Neuron	Glutamatergic neuron	EN-Newborn	16	1	1	1	1	1	0.276454	0	0	0	16.084	15.9353	15.9841	15.9821	16.2212	15.8494	NA	NA	NA	16.0313
ARKFrozen-18-PFC_GCTCTGTTCAATCTAG-1	ARKFrozen-18-PFC	98	Second_trimester	M	PFC	Neuron	Glutamatergic neuron	EN-L6b	15	0	0	0	0	0	0	0	1	0	NA	NA	NA	NA	NA	NA	NA	22.7674	NA	22.7674
ARKFrozen-18-PFC_GCTCTGTTCTGGTCCT-1	ARKFrozen-18-PFC	98	Second_trimester	M	PFC	Progenitor	IPC-EN	IPC-EN	3	0.961299	0.990173	0.996526	1	0.939329	0.914335	0.909053	0.93123	0	7.67105	7.67793	7.68547	7.68106	7.67715	7.67018	7.66409	7.66988	NA	7.67481
ARKFrozen-18-PFC_GCTGACATCCGGCTAA-1	ARKFrozen-18-PFC	98	Second_trimester	M	PFC	Neuron	Glutamatergic neuron	EN-Non-IT-Immature	21	0	0	0	0	0	0	0.67364	1	0	NA	NA	NA	NA	NA	NA	21.7955	20.8269	NA	21.2167
ARKFrozen-18-PFC_GCTGACATCGAGCAAA-1	ARKFrozen-18-PFC	98	Second_trimester	M	PFC	Neuron	Glutamatergic neuron	EN-Newborn	16	0.199383	0.211365	0.553993	1	1	0	0	0	0	17.3561	17.3669	17.4689	17.5948	17.8962	NA	NA	NA	NA	17.6406
ARKFrozen-18-PFC_GCTGACATCGTTATCT-1	ARKFrozen-18-PFC	98	Second_trimester	M	PFC	Neuron	Glutamatergic neuron	EN-IT-Immature	5	0	0	0	0.409413	1	0	0	0	0	NA	NA	NA	19.3434	19.8614	NA	NA	NA	NA	19.7109
ARKFrozen-18-PFC_GCTGACCAGGCAACAA-1	ARKFrozen-18-PFC	98	Second_trimester	M	PFC	Neuron	Glutamatergic neuron	EN-Newborn	16	1	1	1	1	1	1	0.525047	0.115231	0	15.0958	14.9397	14.9991	14.9904	15.241	15.2328	14.9794	14.5048	NA	15.0649
ARKFrozen-18-PFC_GCTGAGGAGCAACATC-1	ARKFrozen-18-PFC	98	Second_trimester	M	PFC	Neuron	Glutamatergic neuron	EN-L6b	19	0	0	0	0	0	0	0	1	0	NA	NA	NA	NA	NA	NA	NA	23.6155	NA	23.6155
ARKFrozen-18-PFC_GCTGAGGAGCTCGCTT-1	ARKFrozen-18-PFC	98	Second_trimester	M	PFC	Progenitor	IPC-EN	IPC-EN	20	1	1	1	1	1	1	1	1	0	5.06216	5.06351	5.06325	5.06369	5.06233	5.05961	5.05785	5.05742	NA	5.06123
ARKFrozen-18-PFC_GCTGAGGAGGCTGTCA-1	ARKFrozen-18-PFC	98	Second_trimester	M	PFC	Progenitor	Radial glia	RG-tRG	8	0	0	0	0	0	0	0	0	1	NA	NA	NA	NA	NA	NA	NA	NA	6.43612	6.43612
ARKFrozen-18-PFC_GCTGAGGAGTAAGAAC-1	ARKFrozen-18-PFC	98	Second_trimester	M	PFC	Neuron	Glutamatergic neuron	EN-IT-Immature	11	0	0	0	0	1	0	0	0	0	NA	NA	NA	NA	20.4004	NA	NA	NA	NA	20.4004
ARKFrozen-18-PFC_GCTGAGGAGTAAGTGG-1	ARKFrozen-18-PFC	98	Second_trimester	M	PFC	Neuron	Glutamatergic neuron	EN-L5_6-NP	13	0	0	0	0	0	1	0	0	0	NA	NA	NA	NA	NA	22.9448	NA	NA	NA	22.9448
ARKFrozen-18-PFC_GCTGAGGAGTTGTCAA-1	ARKFrozen-18-PFC	98	Second_trimester	M	PFC	Neuron	Glutamatergic neuron	EN-L6-IT	11	0	0	0	0	1	0	0	0	0	NA	NA	NA	NA	20.7917	NA	NA	NA	NA	20.7917
ARKFrozen-18-PFC_GCTGATCCACAGGATG-1	ARKFrozen-18-PFC	98	Second_trimester	M	PFC	Neuron	Glutamatergic neuron	EN-IT-Immature	5	0	0	0.167014	0.868459	1	0	0	0	0	NA	NA	19.226	19.4219	19.8919	NA	NA	NA	NA	19.6367
ARKFrozen-18-PFC_GCTGATCCACTCGCTC-1	ARKFrozen-18-PFC	98	Second_trimester	M	PFC	Progenitor	IPC-EN	IPC-EN	1	1	1	1	1	1	1	1	1	0	9.77019	9.76327	9.7584	9.75627	9.78941	9.8113	9.81261	9.8032	NA	9.78308
ARKFrozen-18-PFC_GCTGCAATCATGCTCC-1	ARKFrozen-18-PFC	98	Second_trimester	M	PFC	Neuron	Glutamatergic neuron	EN-Newborn	12	1	1	1	1	1	1	0.750311	0.379255	0	14.3956	14.2364	14.2733	14.2583	14.4876	14.575	14.4855	14.1101	NA	14.3692
ARKFrozen-18-PFC_GCTGCAATCCTAATGA-1	ARKFrozen-18-PFC	98	Second_trimester	M	PFC	Neuron	Glutamatergic neuron	EN-Newborn	12	1	1	1	1	1	1	1	0.587581	0	13.4635	13.3724	13.369	13.349	13.5315	13.5603	13.5426	13.2981	NA	13.4433
ARKFrozen-18-PFC_GCTGCACAGAGCCGCT-1	ARKFrozen-18-PFC	98	Second_trimester	M	PFC	Progenitor	IPC-EN	IPC-EN	22	1	1	1	1	1	1	1	1	0	9.01169	8.99377	8.99242	8.98474	9.01863	9.04463	9.05078	9.04441	NA	9.01764
ARKFrozen-18-PFC_GCTGCACAGAGGCTAA-1	ARKFrozen-18-PFC	98	Second_trimester	M	PFC	Neuron	Glutamatergic neuron	EN-IT-Immature	11	0	0	0	0	1	0	0	0	0	NA	NA	NA	NA	20.639	NA	NA	NA	NA	20.639
ARKFrozen-18-PFC_GCTGCACAGCTTAGCG-1	ARKFrozen-18-PFC	98	Second_trimester	M	PFC	Neuron	Glutamatergic neuron	EN-Newborn	16	1	0.751896	1	1	1	0.176946	0	0	0	16.3885	16.2486	16.3243	16.3141	16.5515	16.0671	NA	NA	NA	16.3606
ARKFrozen-18-PFC_GCTGCACAGTAAGTCC-1	ARKFrozen-18-PFC	98	Second_trimester	M	PFC	Progenitor	IPC-EN	IPC-EN	3	1	1	1	1	1	1	1	1	0	9.42797	9.40803	9.40591	9.39726	9.44026	9.4636	9.46986	9.45986	NA	9.43409
ARKFrozen-18-PFC_GCTGCATCAAATTCGT-1	ARKFrozen-18-PFC	98	Second_trimester	M	PFC	Neuron	Glutamatergic neuron	EN-IT-Immature	5	0	0	0.138867	1	0.907114	0	0	0	0	NA	NA	19.4454	19.6816	20.0808	NA	NA	NA	NA	19.8426
ARKFrozen-18-PFC_GCTGGTTCACGTGCTG-1	ARKFrozen-18-PFC	98	Second_trimester	M	PFC	Neuron	Glutamatergic neuron	EN-Newborn	1	1	0.798331	1	0.79361	1	1	1	1	0	12.8112	12.7328	12.7112	12.7137	12.8564	12.9147	12.9396	12.8194	NA	12.8172
ARKFrozen-18-PFC_GCTGGTTCACTAAGCC-1	ARKFrozen-18-PFC	98	Second_trimester	M	PFC	Neuron	Glutamatergic neuron	EN-IT-Immature	5	0	0	0	0.351748	1	0	0	0	0	NA	NA	NA	19.1276	19.612	NA	NA	NA	NA	19.4859
ARKFrozen-18-PFC_GCTGGTTCAGCAACAG-1	ARKFrozen-18-PFC	98	Second_trimester	M	PFC	Neuron	Glutamatergic neuron	EN-IT-Immature	17	0.504107	0.579867	1	0.228819	0	0	0	0	0	18.6373	18.5952	18.8942	18.7454	NA	NA	NA	NA	NA	18.7485
ARKFrozen-18-PFC_GCTGGTTCATAGCGAG-1	ARKFrozen-18-PFC	98	Second_trimester	M	PFC	Progenitor	Radial glia	RG-oRG	8	0	0	0	0	0	0	0	0	1	NA	NA	NA	NA	NA	NA	NA	NA	5.69716	5.69716
ARKFrozen-18-PFC_GCTGTAAGTGGATTAT-1	ARKFrozen-18-PFC	98	Second_trimester	M	PFC	Neuron	Glutamatergic neuron	EN-L2_3-IT	5	0.238689	0.293845	1	1	1	0	0	0	0	17.2664	17.2924	17.5274	17.6201	17.8805	NA	NA	NA	NA	17.6164
ARKFrozen-18-PFC_GCTGTACCACGTAAGG-1	ARKFrozen-18-PFC	98	Second_trimester	M	PFC	Neuron	Glutamatergic neuron	EN-Non-IT-Immature	4	0	0	0	0	0	1	0	0	0	NA	NA	NA	NA	NA	21.2315	NA	NA	NA	21.2315
ARKFrozen-18-PFC_GCTGTACCACTTGTTC-1	ARKFrozen-18-PFC	98	Second_trimester	M	PFC	Neuron	Glutamatergic neuron	EN-Non-IT-Immature	11	0	0	0	0	1	0.185386	0	0	0	NA	NA	NA	NA	19.7442	18.5045	NA	NA	NA	19.5503
ARKFrozen-18-PFC_GCTGTGATCATAATCG-1	ARKFrozen-18-PFC	98	Second_trimester	M	PFC	Neuron	Glutamatergic neuron	EN-Non-IT-Immature	23	0	0	0	0	0	0	1	0	0	NA	NA	NA	NA	NA	NA	21.3866	NA	NA	21.3866
ARKFrozen-18-PFC_GCTGTGATCCTTAGGG-1	ARKFrozen-18-PFC	98	Second_trimester	M	PFC	Neuron	Glutamatergic neuron	EN-Newborn	3	1	1	1	1	1	1	1	1	0	11.2709	11.2129	11.2057	11.1937	11.3075	11.3584	11.3894	11.3783	NA	11.2896
ARKFrozen-18-PFC_GCTGTGCAGCAGCTAT-1	ARKFrozen-18-PFC	98	Second_trimester	M	PFC	Neuron	Glutamatergic neuron	EN-IT-Immature	16	0	0	0.108874	0.415836	1	0	0	0	0	NA	NA	17.7307	18.0435	18.5322	NA	NA	NA	NA	18.3417
ARKFrozen-18-PFC_GCTTAAATCAAACCGT-1	ARKFrozen-18-PFC	98	Second_trimester	M	PFC	Neuron	Glutamatergic neuron	EN-Newborn	12	1	1	1	1	1	1	1	1	0	13.4036	13.2925	13.2983	13.276	13.4629	13.5114	13.5053	13.2876	NA	13.3797
ARKFrozen-18-PFC_GCTTAAATCCTCCTAA-1	ARKFrozen-18-PFC	98	Second_trimester	M	PFC	Neuron	Glutamatergic neuron	EN-Newborn	3	1	1	1	0.801942	1	1	1	1	0	11.2694	11.2083	11.1852	11.192	11.2856	11.3472	11.371	11.3645	NA	11.2801
ARKFrozen-18-PFC_GCTTAAATCCTGGTGA-1	ARKFrozen-18-PFC	98	Second_trimester	M	PFC	Neuron	Glutamatergic neuron	EN-Newborn	12	1	0.842553	1	0.853156	1	1	1	0.726104	0	13.1979	13.1052	13.0964	13.0751	13.2401	13.3031	13.3261	13.1199	NA	13.1891
ARKFrozen-18-PFC_GCTTAAATCGCATCCT-1	ARKFrozen-18-PFC	98	Second_trimester	M	PFC	Progenitor	Radial glia	RG-tRG	8	0	0	0	0	0	0	0	0	1	NA	NA	NA	NA	NA	NA	NA	NA	6.19064	6.19064
ARKFrozen-18-PFC_GCTTAAATCTAAGGAG-1	ARKFrozen-18-PFC	98	Second_trimester	M	PFC	Neuron	Glutamatergic neuron	EN-Newborn	1	1	1	1	1	1	1	1	1	0	13.0672	12.9755	12.9625	12.9556	13.1201	13.1686	13.1672	12.9904	NA	13.0509
ARKFrozen-18-PFC_GCTTAAATCTAAGTGC-1	ARKFrozen-18-PFC	98	Second_trimester	M	PFC	Neuron	Glutamatergic neuron	EN-L6b	21	0	0	0	0	0	0	0	1	0	NA	NA	NA	NA	NA	NA	NA	22.9694	NA	22.9694
ARKFrozen-18-PFC_GCTTAACAGCCACATG-1	ARKFrozen-18-PFC	98	Second_trimester	M	PFC	Neuron	Glutamatergic neuron	EN-Non-IT-Immature	21	0	0	0	0	0	0	1	0.298659	0	NA	NA	NA	NA	NA	NA	21.743	20.6209	NA	21.4849
ARKFrozen-18-PFC_GCTTAACAGGGTGGAT-1	ARKFrozen-18-PFC	98	Second_trimester	M	PFC	Neuron	Glutamatergic neuron	EN-IT-Immature	5	0	0	0	0.33585	1	0	0	0	0	NA	NA	NA	19.1787	19.7006	NA	NA	NA	NA	19.5694
ARKFrozen-18-PFC_GCTTACCTCACTCGCT-1	ARKFrozen-18-PFC	98	Second_trimester	M	PFC	Neuron	Glutamatergic neuron	EN-L5-ET	13	0	0	0	0	0	1	0	0	0	NA	NA	NA	NA	NA	21.97	NA	NA	NA	21.97
ARKFrozen-18-PFC_GCTTAGTAGAGGAAGG-1	ARKFrozen-18-PFC	98	Second_trimester	M	PFC	Neuron	Glutamatergic neuron	EN-Newborn	1	1	1	1	1	1	1	1	1	0	12.9918	12.8983	12.9026	12.8783	13.0558	13.1255	13.1669	13.0248	NA	13.0055
ARKFrozen-18-PFC_GCTTAGTAGGCGGGTA-1	ARKFrozen-18-PFC	98	Second_trimester	M	PFC	Progenitor	Radial glia	RG-vRG	9	0.828709	0.828443	0.828742	0.828471	0.829613	0.829636	0.829449	0.829317	1	2.642	2.64474	2.63826	2.64423	2.64065	2.64701	2.64234	2.64454	3.02945	2.69361
ARKFrozen-18-PFC_GCTTAGTAGGTCCTGA-1	ARKFrozen-18-PFC	98	Second_trimester	M	PFC	Neuron	Glutamatergic neuron	EN-IT-Immature	5	0	0	0.368097	1	0.888814	0	0	0	0	NA	NA	18.7359	19.0016	19.2451	NA	NA	NA	NA	19.0541
ARKFrozen-18-PFC_GCTTAGTAGTAGCGGG-1	ARKFrozen-18-PFC	98	Second_trimester	M	PFC	Neuron	Glutamatergic neuron	EN-Non-IT-Immature	4	0	0	0	0	0	1	0	0	0	NA	NA	NA	NA	NA	20.4286	NA	NA	NA	20.4286
ARKFrozen-18-PFC_GCTTAGTAGTTGGCCA-1	ARKFrozen-18-PFC	98	Second_trimester	M	PFC	Neuron	Glutamatergic neuron	EN-IT-Immature	11	0	0	0	0	1	0	0	0	0	NA	NA	NA	NA	20.351	NA	NA	NA	NA	20.351
ARKFrozen-18-PFC_GCTTATCGTCCTTCAG-1	ARKFrozen-18-PFC	98	Second_trimester	M	PFC	Neuron	Glutamatergic neuron	EN-Newborn	16	0.659106	0.607518	1	1	1	0	0	0	0	16.9997	16.9299	17.034	17.0622	17.2882	NA	NA	NA	NA	17.0801
ARKFrozen-18-PFC_GCTTCGCGTCGCGCAA-1	ARKFrozen-18-PFC	98	Second_trimester	M	PFC	Neuron	Glutamatergic neuron	EN-L2_3-IT	5	0.112557	0.184316	0.634044	1	1	0	0	0	0	17.8268	17.9335	18.0989	18.2378	18.4762	NA	NA	NA	NA	18.2542
ARKFrozen-18-PFC_GCTTCGCGTGCCTCAC-1	ARKFrozen-18-PFC	98	Second_trimester	M	PFC	Progenitor	Radial glia	RG-vRG	8	0	0	0	0	0	0	0	0	1	NA	NA	NA	NA	NA	NA	NA	NA	6.47842	6.47842
ARKFrozen-18-PFC_GCTTCGCGTGTGTCCC-1	ARKFrozen-18-PFC	98	Second_trimester	M	PFC	Neuron	Glutamatergic neuron	EN-L6b	19	0	0	0	0	0	0	0	1	0	NA	NA	NA	NA	NA	NA	NA	24.7225	NA	24.7225
ARKFrozen-18-PFC_GCTTGTTGTAGGATTT-1	ARKFrozen-18-PFC	98	Second_trimester	M	PFC	Progenitor	Radial glia	RG-vRG	8	0	0	0	0	0	0	0	0	1	NA	NA	NA	NA	NA	NA	NA	NA	5.01638	5.01638
ARKFrozen-18-PFC_GCTTGTTGTCATTGAG-1	ARKFrozen-18-PFC	98	Second_trimester	M	PFC	Progenitor	IPC-EN	IPC-EN	20	1	1	1	1	1	1	1	1	0	5.95371	5.95097	5.94982	5.95038	5.95852	5.96477	5.96813	5.96801	NA	5.95804
ARKFrozen-18-PFC_GCTTGTTGTGTTTGAG-1	ARKFrozen-18-PFC	98	Second_trimester	M	PFC	Neuron	Glutamatergic neuron	EN-L5_6-NP	13	0	0	0	0	0	1	0	0	0	NA	NA	NA	NA	NA	22.9155	NA	NA	NA	22.9155
ARKFrozen-18-PFC_GCTTTACGTATGGTGC-1	ARKFrozen-18-PFC	98	Second_trimester	M	PFC	Neuron	Glutamatergic neuron	EN-L5_6-NP	13	0	0	0	0	0	1	0	0	0	NA	NA	NA	NA	NA	22.9895	NA	NA	NA	22.9895
ARKFrozen-18-PFC_GCTTTATTCTAACTGA-1	ARKFrozen-18-PFC	98	Second_trimester	M	PFC	Progenitor	Radial glia	RG-tRG	8	0	0	0	0	0	0	0	0	1	NA	NA	NA	NA	NA	NA	NA	NA	6.27245	6.27245
ARKFrozen-18-PFC_GCTTTATTCTCATCAT-1	ARKFrozen-18-PFC	98	Second_trimester	M	PFC	Neuron	Glutamatergic neuron	EN-Newborn	1	0.836943	0.740017	0.745828	0.728138	1	1	1	1	0	12.2448	12.1786	12.1509	12.1613	12.2921	12.3538	12.3868	12.3263	NA	12.2732
ARKFrozen-18-PFC_GCTTTCATCTGTTGCC-1	ARKFrozen-18-PFC	98	Second_trimester	M	PFC	Progenitor	Radial glia	RG-vRG	9	1	1	1	1	1	1	1	1	1	3.24887	3.24986	3.24806	3.25027	3.25164	3.24739	3.25035	3.24887	2.7618	3.19523
ARKFrozen-18-PFC_GCTTTGTGTACCAGGT-1	ARKFrozen-18-PFC	98	Second_trimester	M	PFC	Neuron	Glutamatergic neuron	EN-Newborn	12	1	1	1	1	1	1	1	0.540414	0	13.9446	13.8352	13.8384	13.8227	14.0248	14.0782	14.0559	13.7399	NA	13.9283
ARKFrozen-18-PFC_GCTTTGTGTACGCGCA-1	ARKFrozen-18-PFC	98	Second_trimester	M	PFC	Neuron	Glutamatergic neuron	EN-L6b	19	0	0	0	0	0	0	0	1	0	NA	NA	NA	NA	NA	NA	NA	24.8608	NA	24.8608
ARKFrozen-18-PFC_GCTTTGTGTGGTTAGC-1	ARKFrozen-18-PFC	98	Second_trimester	M	PFC	Neuron	Glutamatergic neuron	EN-Newborn	16	1	0.696477	1	1	1	1	0.31774	0	0	15.4205	15.2719	15.3444	15.3468	15.6157	15.545	15.1936	NA	NA	15.4195
ARKFrozen-18-PFC_GGAAACTCAATGAAGC-1	ARKFrozen-18-PFC	98	Second_trimester	M	PFC	Neuron	Glutamatergic neuron	EN-Newborn	1	1	1	1	1	1	1	1	1	0	12.917	12.8337	12.8235	12.8106	12.9679	13.0024	12.9999	12.8246	NA	12.8974
ARKFrozen-18-PFC_GGAAACTCAGTAAGTA-1	ARKFrozen-18-PFC	98	Second_trimester	M	PFC	Neuron	Glutamatergic neuron	EN-Newborn	16	0.764905	0.629564	1	1	1	0.166345	0	0	0	16.2172	16.0676	16.1326	16.1512	16.4003	15.9091	NA	NA	NA	16.1924
ARKFrozen-18-PFC_GGAAACTCATACCCGG-1	ARKFrozen-18-PFC	98	Second_trimester	M	PFC	Neuron	Glutamatergic neuron	EN-Newborn	3	1	1	1	1	1	1	1	1	0	10.1863	10.1557	10.145	10.1398	10.2088	10.2406	10.2571	10.2435	NA	10.1971
ARKFrozen-18-PFC_GGAACAATCAAAGGCA-1	ARKFrozen-18-PFC	98	Second_trimester	M	PFC	Neuron	Glutamatergic neuron	EN-Newborn	1	1	1	1	1	1	1	1	1	0	10.4775	10.4544	10.4429	10.4394	10.4891	10.5211	10.5217	10.509	NA	10.4819
ARKFrozen-18-PFC_GGAACAATCGATATTG-1	ARKFrozen-18-PFC	98	Second_trimester	M	PFC	Neuron	Glutamatergic neuron	EN-Non-IT-Immature	4	0	0	0	0	0	1	0	0	0	NA	NA	NA	NA	NA	20.2808	NA	NA	NA	20.2808
ARKFrozen-18-PFC_GGAACAATCTTGAGCG-1	ARKFrozen-18-PFC	98	Second_trimester	M	PFC	Neuron	Glutamatergic neuron	EN-L6b	19	0	0	0	0	0	0	0	1	0	NA	NA	NA	NA	NA	NA	NA	24.5414	NA	24.5414
ARKFrozen-18-PFC_GGAACCACAAATGCCC-1	ARKFrozen-18-PFC	98	Second_trimester	M	PFC	Neuron	Glutamatergic neuron	EN-Newborn	1	0.841277	0.759866	0.765489	0.747126	1	1	1	0.855837	0	12.488	12.4064	12.405	12.3807	12.5271	12.5665	12.6081	12.4957	NA	12.4935
ARKFrozen-18-PFC_GGAACCACAGGGAGCT-1	ARKFrozen-18-PFC	98	Second_trimester	M	PFC	Progenitor	Radial glia	RG-vRG	8	1	1	1	1	1	1	1	1	1	0.53044	0.530692	0.530578	0.530503	0.53045	0.52971	0.529856	0.530692	0.421416	0.518259
ARKFrozen-18-PFC_GGAACCACATAAGGAC-1	ARKFrozen-18-PFC	98	Second_trimester	M	PFC	Progenitor	Radial glia	RG-tRG	8	0	0	0	0	0	0	0	0	1	NA	NA	NA	NA	NA	NA	NA	NA	6.20863	6.20863
ARKFrozen-18-PFC_GGAACCTGTAATCCCT-1	ARKFrozen-18-PFC	98	Second_trimester	M	PFC	Progenitor	Radial glia	RG-vRG	8	0	0	0	0	0	0	0	0	1	NA	NA	NA	NA	NA	NA	NA	NA	1.55596	1.55596
ARKFrozen-18-PFC_GGAACCTGTACTTCAC-1	ARKFrozen-18-PFC	98	Second_trimester	M	PFC	Neuron	Glutamatergic neuron	EN-Newborn	16	1	0.741065	1	1	1	0.360715	0	0	0	16.012	15.8797	15.9291	15.9198	16.1773	15.869	NA	NA	NA	15.9807
ARKFrozen-18-PFC_GGAACCTGTTATTGCC-1	ARKFrozen-18-PFC	98	Second_trimester	M	PFC	Neuron	Glutamatergic neuron	EN-L6b	19	0	0	0	0	0	0	0	1	0	NA	NA	NA	NA	NA	NA	NA	23.5864	NA	23.5864
ARKFrozen-18-PFC_GGAACCTGTTTACGTC-1	ARKFrozen-18-PFC	98	Second_trimester	M	PFC	Neuron	Glutamatergic neuron	EN-Non-IT-Immature	23	0	0	0	0	0	0	1	0	0	NA	NA	NA	NA	NA	NA	21.964	NA	NA	21.964
ARKFrozen-18-PFC_GGAACGGTCGCGCTAA-1	ARKFrozen-18-PFC	98	Second_trimester	M	PFC	Progenitor	IPC-EN	IPC-EN	22	1	1	1	1	1	1	1	1	0	7.75511	7.75167	7.74734	7.74876	7.77049	7.78317	7.79345	7.78844	NA	7.7673
ARKFrozen-18-PFC_GGAACGGTCGGCTAGC-1	ARKFrozen-18-PFC	98	Second_trimester	M	PFC	Progenitor	Radial glia	RG-oRG	8	0	0	0	0	0	0	0	0	1	NA	NA	NA	NA	NA	NA	NA	NA	5.71135	5.71135
ARKFrozen-18-PFC_GGAACGGTCGTAACGT-1	ARKFrozen-18-PFC	98	Second_trimester	M	PFC	Neuron	Glutamatergic neuron	EN-IT-Immature	17	0.325378	0.457422	1	0.243945	0	0	0	0	0	18.7723	18.7952	19.1029	19.003	NA	NA	NA	NA	NA	18.9684
ARKFrozen-18-PFC_GGAACTAAGAATCGCT-1	ARKFrozen-18-PFC	98	Second_trimester	M	PFC	Neuron	Glutamatergic neuron	EN-Non-IT-Immature	23	0	0	0	0	0	0	1	0	0	NA	NA	NA	NA	NA	NA	21.9018	NA	NA	21.9018
ARKFrozen-18-PFC_GGAACTAAGCGATAGA-1	ARKFrozen-18-PFC	98	Second_trimester	M	PFC	Neuron	Glutamatergic neuron	EN-Newborn	12	1	1	1	1	1	1	1	0.575942	0	13.602	13.5035	13.5053	13.4831	13.6719	13.6992	13.7064	13.4395	NA	13.584
ARKFrozen-18-PFC_GGAACTAAGCTGTACG-1	ARKFrozen-18-PFC	98	Second_trimester	M	PFC	Neuron	Glutamatergic neuron	EN-L6b	15	0	0	0	0	0	0	0	1	0	NA	NA	NA	NA	NA	NA	NA	22.7339	NA	22.7339
ARKFrozen-18-PFC_GGAACTAAGGAGTAAT-1	ARKFrozen-18-PFC	98	Second_trimester	M	PFC	Neuron	Glutamatergic neuron	EN-Newborn	16	0	0	0.340516	0.70239	1	0	0	0	0	NA	NA	17.3675	17.5573	17.9487	NA	NA	NA	NA	17.7172
ARKFrozen-18-PFC_GGAACTAAGGGTGGAT-1	ARKFrozen-18-PFC	98	Second_trimester	M	PFC	Neuron	Glutamatergic neuron	EN-Newborn	16	0.275095	0.255322	0.664009	1	1	0	0	0	0	17.0507	17.013	17.1729	17.2862	17.5891	NA	NA	NA	NA	17.3154
ARKFrozen-18-PFC_GGAAGCTAGGACAATG-1	ARKFrozen-18-PFC	98	Second_trimester	M	PFC	Neuron	Glutamatergic neuron	EN-L6b	19	0	0	0	0	0	0	0	1	0	NA	NA	NA	NA	NA	NA	NA	24.1327	NA	24.1327
ARKFrozen-18-PFC_GGAAGCTAGTACCGCA-1	ARKFrozen-18-PFC	98	Second_trimester	M	PFC	Neuron	Glutamatergic neuron	EN-L5-ET	13	0	0	0	0	0	1	0	0	0	NA	NA	NA	NA	NA	21.7766	NA	NA	NA	21.7766
ARKFrozen-18-PFC_GGAAGTATCCCTGTTA-1	ARKFrozen-18-PFC	98	Second_trimester	M	PFC	Neuron	Glutamatergic neuron	EN-Non-IT-Immature	16	0.262756	0.202631	0.501979	0.70814	1	0.357798	0	0	0	16.5321	16.4517	16.6142	16.7185	17.0964	16.6589	NA	NA	NA	16.7849
ARKFrozen-18-PFC_GGAAGTATCCTACCTA-1	ARKFrozen-18-PFC	98	Second_trimester	M	PFC	Neuron	Glutamatergic neuron	EN-L5_6-NP	13	0	0	0	0	0	1	0	0	0	NA	NA	NA	NA	NA	22.7956	NA	NA	NA	22.7956
ARKFrozen-18-PFC_GGAAGTATCTACCTGC-1	ARKFrozen-18-PFC	98	Second_trimester	M	PFC	Neuron	Glutamatergic neuron	EN-L6b	19	0	0	0	0	0	0	0	1	0	NA	NA	NA	NA	NA	NA	NA	24.7712	NA	24.7712
ARKFrozen-18-PFC_GGAAGTATCTCTAGCC-1	ARKFrozen-18-PFC	98	Second_trimester	M	PFC	Neuron	Glutamatergic neuron	EN-Non-IT-Immature	13	0	0	0	0	0	1	0	0	0	NA	NA	NA	NA	NA	21.2943	NA	NA	NA	21.2943
ARKFrozen-18-PFC_GGAAGTATCTTTGAGA-1	ARKFrozen-18-PFC	98	Second_trimester	M	PFC	Neuron	Glutamatergic neuron	EN-Non-IT-Immature	23	0	0	0	0	0	0	1	0	0	NA	NA	NA	NA	NA	NA	21.144	NA	NA	21.144
ARKFrozen-18-PFC_GGAATCTTCAATTACG-1	ARKFrozen-18-PFC	98	Second_trimester	M	PFC	Neuron	Glutamatergic neuron	EN-Newborn	3	1	1	1	1	1	1	1	1	0	11.2798	11.2248	11.217	11.2036	11.3216	11.3584	11.3956	11.3741	NA	11.2968
ARKFrozen-18-PFC_GGAATCTTCATGCTTT-1	ARKFrozen-18-PFC	98	Second_trimester	M	PFC	Neuron	Glutamatergic neuron	EN-L5_6-NP	13	0	0	0	0	0	1	0	0	0	NA	NA	NA	NA	NA	22.7927	NA	NA	NA	22.7927
ARKFrozen-18-PFC_GGACAGCCAAGGATTA-1	ARKFrozen-18-PFC	98	Second_trimester	M	PFC	Neuron	Glutamatergic neuron	EN-Newborn	16	0.635511	0.485445	0.73407	0.802719	1	1	0.255165	0	0	15.6677	15.5238	15.6251	15.6477	15.9443	15.8885	15.4849	NA	NA	15.7356
ARKFrozen-18-PFC_GGACATAAGTCTGGGC-1	ARKFrozen-18-PFC	98	Second_trimester	M	PFC	Neuron	Glutamatergic neuron	EN-Non-IT-Immature	21	0	0	0	0	0	0	1	0.230311	0	NA	NA	NA	NA	NA	NA	21.8045	20.8175	NA	21.6198
ARKFrozen-18-PFC_GGACCGAAGATAAAGC-1	ARKFrozen-18-PFC	98	Second_trimester	M	PFC	Neuron	Glutamatergic neuron	EN-Non-IT-Immature	4	0	0	0	0	0	1	0	0	0	NA	NA	NA	NA	NA	19.5906	NA	NA	NA	19.5906
ARKFrozen-18-PFC_GGACCTCAGCTATTGA-1	ARKFrozen-18-PFC	98	Second_trimester	M	PFC	Neuron	Glutamatergic neuron	EN-L6-CT	23	0	0	0	0	0	0	1	0	0	NA	NA	NA	NA	NA	NA	22.1916	NA	NA	22.1916
ARKFrozen-18-PFC_GGACCTCAGGCGCACT-1	ARKFrozen-18-PFC	98	Second_trimester	M	PFC	Neuron	Glutamatergic neuron	EN-L6b	19	0	0	0	0	0	0	0	1	0	NA	NA	NA	NA	NA	NA	NA	24.1866	NA	24.1866
ARKFrozen-18-PFC_GGACCTCAGGCTACAT-1	ARKFrozen-18-PFC	98	Second_trimester	M	PFC	Neuron	Glutamatergic neuron	EN-Non-IT-Immature	4	0	0	0	0	0	1	0	0	0	NA	NA	NA	NA	NA	19.6523	NA	NA	NA	19.6523
ARKFrozen-18-PFC_GGACCTCAGTATTGCA-1	ARKFrozen-18-PFC	98	Second_trimester	M	PFC	Neuron	Glutamatergic neuron	EN-L6-CT	21	0	0	0	0	0	0	0.42035	1	0	NA	NA	NA	NA	NA	NA	22.2827	21.5454	NA	21.7636
ARKFrozen-18-PFC_GGACCTCAGTCTATGA-1	ARKFrozen-18-PFC	98	Second_trimester	M	PFC	Neuron	Glutamatergic neuron	EN-Non-IT-Immature	15	0	0	0	0	0	0	0	1	0	NA	NA	NA	NA	NA	NA	NA	22.2131	NA	22.2131
ARKFrozen-18-PFC_GGACGAAGTTGCACGG-1	ARKFrozen-18-PFC	98	Second_trimester	M	PFC	Neuron	Glutamatergic neuron	EN-Newborn	1	0.814157	0.71183	0.720421	0.698352	0.890066	0.927991	1	0.9065	0	12.4315	12.3416	12.3469	12.3223	12.4778	12.5273	12.5864	12.5028	NA	12.4538
ARKFrozen-18-PFC_GGACGAAGTTGTTGCT-1	ARKFrozen-18-PFC	98	Second_trimester	M	PFC	Neuron	Glutamatergic neuron	EN-Newborn	16	0.227869	0.196437	0.491843	0.726844	1	0.110142	0	0	0	16.8283	16.7936	16.9166	17.0352	17.398	16.7573	NA	NA	NA	17.1003
ARKFrozen-18-PFC_GGACGAAGTTTGGGCG-1	ARKFrozen-18-PFC	98	Second_trimester	M	PFC	Neuron	Glutamatergic neuron	EN-Non-IT-Immature	23	0	0	0	0	0	0	1	0.176253	0	NA	NA	NA	NA	NA	NA	20.6462	19.7339	NA	20.5095
ARKFrozen-18-PFC_GGACGGATCATCCTGC-1	ARKFrozen-18-PFC	98	Second_trimester	M	PFC	Neuron	Glutamatergic neuron	EN-Non-IT-Immature	23	0	0	0	0	0	0	1	0	0	NA	NA	NA	NA	NA	NA	21.2224	NA	NA	21.2224
ARKFrozen-18-PFC_GGACGGATCCCTGACT-1	ARKFrozen-18-PFC	98	Second_trimester	M	PFC	Neuron	Glutamatergic neuron	EN-Non-IT-Immature	4	0	0	0	0	0	1	0	0	0	NA	NA	NA	NA	NA	19.6272	NA	NA	NA	19.6272
ARKFrozen-18-PFC_GGACGGATCTATTGTC-1	ARKFrozen-18-PFC	98	Second_trimester	M	PFC	Progenitor	Radial glia	RG-oRG	8	0	0	0	0	0	0	0	0	1	NA	NA	NA	NA	NA	NA	NA	NA	5.33821	5.33821
ARKFrozen-18-PFC_GGACGGATCTTAGCGG-1	ARKFrozen-18-PFC	98	Second_trimester	M	PFC	Neuron	Glutamatergic neuron	EN-Non-IT-Immature	15	0	0	0	0	0	0	0	1	0	NA	NA	NA	NA	NA	NA	NA	22.0879	NA	22.0879
ARKFrozen-18-PFC_GGACTAAAGTCATTTC-1	ARKFrozen-18-PFC	98	Second_trimester	M	PFC	Progenitor	IPC-EN	IPC-EN	20	1	1	1	1	1	1	1	1	0.210647	4.17251	4.17227	4.17443	4.1718	4.17568	4.17117	4.17538	4.17448	2.93834	4.14178
ARKFrozen-18-PFC_GGAGCAAGTACTTAGG-1	ARKFrozen-18-PFC	98	Second_trimester	M	PFC	Neuron	Glutamatergic neuron	EN-IT-Immature	16	0	0.1703	0.561924	1	0.969296	0	0	0	0	NA	17.9995	18.1123	18.2611	18.5768	NA	NA	NA	NA	18.3269
ARKFrozen-18-PFC_GGAGCAAGTCTAGCTT-1	ARKFrozen-18-PFC	98	Second_trimester	M	PFC	Progenitor	Radial glia	RG-vRG	8	0	0	0	0	0	0	0	0	1	NA	NA	NA	NA	NA	NA	NA	NA	6.71892	6.71892
ARKFrozen-18-PFC_GGAGCAAGTGAATCGC-1	ARKFrozen-18-PFC	98	Second_trimester	M	PFC	Neuron	Glutamatergic neuron	EN-L6b	19	0	0	0	0	0	0	0	1	0	NA	NA	NA	NA	NA	NA	NA	24.618	NA	24.618
ARKFrozen-18-PFC_GGAGCAAGTTCCAGGG-1	ARKFrozen-18-PFC	98	Second_trimester	M	PFC	Neuron	Glutamatergic neuron	EN-Newborn	16	0.482386	0.401717	0.721147	1	1	0.102506	0	0	0	16.697	16.5895	16.6821	16.7361	17.0329	16.449	NA	NA	NA	16.7767
ARKFrozen-18-PFC_GGAGCAAGTTCTTTAG-1	ARKFrozen-18-PFC	98	Second_trimester	M	PFC	Progenitor	Radial glia	RG-vRG	9	1	1	1	1	1	1	1	1	1	1.27163	1.26932	1.27008	1.26912	1.27115	1.273	1.26829	1.2719	1.16195	1.25849
ARKFrozen-18-PFC_GGAGCAAGTTGAAGCC-1	ARKFrozen-18-PFC	98	Second_trimester	M	PFC	Neuron	Glutamatergic neuron	EN-IT-Immature	16	0.145462	0.18298	0.529718	0.866484	1	0	0	0	0	17.5748	17.6357	17.7462	17.8819	18.2162	NA	NA	NA	NA	17.9453
ARKFrozen-18-PFC_GGAGCAAGTTTATCGC-1	ARKFrozen-18-PFC	98	Second_trimester	M	PFC	Neuron	Glutamatergic neuron	EN-Non-IT-Immature	4	0	0	0	0	0	1	0	0	0	NA	NA	NA	NA	NA	20.8908	NA	NA	NA	20.8908
ARKFrozen-18-PFC_GGAGCATAGTGTGATC-1	ARKFrozen-18-PFC	98	Second_trimester	M	PFC	Neuron	Glutamatergic neuron	EN-Newborn	12	1	1	1	1	1	1	0.610049	0.213034	0	14.7758	14.613	14.6605	14.6386	14.8811	14.928	14.7559	14.307	NA	14.7363
ARKFrozen-18-PFC_GGAGCGATCATTCATC-1	ARKFrozen-18-PFC	98	Second_trimester	M	PFC	Neuron	Glutamatergic neuron	EN-L6b	19	0	0	0	0	0	0	0	1	0	NA	NA	NA	NA	NA	NA	NA	24.7583	NA	24.7583
ARKFrozen-18-PFC_GGAGCGATCCTTAATC-1	ARKFrozen-18-PFC	98	Second_trimester	M	PFC	Neuron	Glutamatergic neuron	EN-Non-IT-Immature	4	0	0	0	0	0	1	0	0	0	NA	NA	NA	NA	NA	20.0718	NA	NA	NA	20.0718
ARKFrozen-18-PFC_GGAGCGATCGGTTTGG-1	ARKFrozen-18-PFC	98	Second_trimester	M	PFC	Neuron	Glutamatergic neuron	EN-L6b	19	0	0	0	0	0	0	0	1	0	NA	NA	NA	NA	NA	NA	NA	24.7284	NA	24.7284
ARKFrozen-18-PFC_GGAGCGATCGTTTCGC-1	ARKFrozen-18-PFC	98	Second_trimester	M	PFC	Neuron	Glutamatergic neuron	EN-IT-Immature	5	0	0.144472	0.733608	1	0.546708	0	0	0	0	NA	18.3439	18.6229	18.7624	18.9115	NA	NA	NA	NA	18.7289
ARKFrozen-18-PFC_GGAGGTTAGCGCCTTT-1	ARKFrozen-18-PFC	98	Second_trimester	M	PFC	Neuron	Glutamatergic neuron	EN-L5-ET	13	0	0	0	0	0	1	0	0	0	NA	NA	NA	NA	NA	21.7547	NA	NA	NA	21.7547
ARKFrozen-18-PFC_GGAGGTTAGCTGGCTA-1	ARKFrozen-18-PFC	98	Second_trimester	M	PFC	Neuron	Glutamatergic neuron	EN-L6b	19	0	0	0	0	0	0	0	1	0	NA	NA	NA	NA	NA	NA	NA	24.7781	NA	24.7781
ARKFrozen-18-PFC_GGAGTCTGTCACAGAC-1	ARKFrozen-18-PFC	98	Second_trimester	M	PFC	Neuron	Glutamatergic neuron	EN-L6b	19	0	0	0	0	0	0	0	1	0	NA	NA	NA	NA	NA	NA	NA	24.4028	NA	24.4028
ARKFrozen-18-PFC_GGAGTCTGTCACCTAT-1	ARKFrozen-18-PFC	98	Second_trimester	M	PFC	Progenitor	IPC-EN	IPC-EN	20	1	1	1	1	1	1	1	1	0.565881	3.66405	3.66239	3.66129	3.66243	3.6647	3.66523	3.66279	3.66178	2.88804	3.61188
ARKFrozen-18-PFC_GGAGTGAGTAAATTGC-1	ARKFrozen-18-PFC	98	Second_trimester	M	PFC	Progenitor	IPC-EN	IPC-EN	22	1	1	1	1	1	1	1	1	0	7.76686	7.75644	7.75967	7.7529	7.7742	7.79302	7.80013	7.79763	NA	7.77511
ARKFrozen-18-PFC_GGAGTGAGTAAGGTCC-1	ARKFrozen-18-PFC	98	Second_trimester	M	PFC	Neuron	Glutamatergic neuron	EN-Non-IT-Immature	4	0	0	0	0	0	1	0	0	0	NA	NA	NA	NA	NA	19.6249	NA	NA	NA	19.6249
ARKFrozen-18-PFC_GGAGTGAGTGCCGCAA-1	ARKFrozen-18-PFC	98	Second_trimester	M	PFC	Progenitor	Radial glia	RG-tRG	8	0	0	0	0	0	0	0	0	1	NA	NA	NA	NA	NA	NA	NA	NA	7.0482	7.0482
ARKFrozen-18-PFC_GGAGTGAGTGGATTGC-1	ARKFrozen-18-PFC	98	Second_trimester	M	PFC	Progenitor	IPC-EN	IPC-EN	22	1	1	1	1	1	1	1	1	0	7.23233	7.22458	7.22635	7.22347	7.23842	7.24947	7.25544	7.25445	NA	7.23806
ARKFrozen-18-PFC_GGAGTGAGTTTGTCTA-1	ARKFrozen-18-PFC	98	Second_trimester	M	PFC	Neuron	Glutamatergic neuron	EN-IT-Immature	5	0	0	0	0.213742	1	0	0	0	0	NA	NA	NA	18.8352	19.4793	NA	NA	NA	NA	19.3659
ARKFrozen-18-PFC_GGATAACCACCAGCAT-1	ARKFrozen-18-PFC	98	Second_trimester	M	PFC	Progenitor	IPC-EN	IPC-EN	22	1	1	1	1	1	1	1	1	0	7.02616	7.02183	7.01864	7.02029	7.03302	7.04841	7.05336	7.04719	NA	7.03361
ARKFrozen-18-PFC_GGATAACCAGGATTAA-1	ARKFrozen-18-PFC	98	Second_trimester	M	PFC	Neuron	Glutamatergic neuron	EN-L5-ET	13	0	0	0	0	0	1	0	0	0	NA	NA	NA	NA	NA	22.2391	NA	NA	NA	22.2391
ARKFrozen-18-PFC_GGATAACCATTGTGAT-1	ARKFrozen-18-PFC	98	Second_trimester	M	PFC	Neuron	Glutamatergic neuron	EN-IT-Immature	5	0	0	0	0	1	0	0	0	0	NA	NA	NA	NA	20.5505	NA	NA	NA	NA	20.5505
ARKFrozen-18-PFC_GGATACTTCACAGACT-1	ARKFrozen-18-PFC	98	Second_trimester	M	PFC	Neuron	Glutamatergic neuron	EN-Non-IT-Immature	4	0	0	0	0	0	1	0	0	0	NA	NA	NA	NA	NA	20.5718	NA	NA	NA	20.5718
ARKFrozen-18-PFC_GGATATTGTAACCTAG-1	ARKFrozen-18-PFC	98	Second_trimester	M	PFC	Neuron	Glutamatergic neuron	EN-Non-IT-Immature	21	0	0	0	0	0	0	1	0.13501	0	NA	NA	NA	NA	NA	NA	22.0079	20.7502	NA	21.8583
ARKFrozen-18-PFC_GGATGAATCAATGAGG-1	ARKFrozen-18-PFC	98	Second_trimester	M	PFC	Neuron	Glutamatergic neuron	EN-Non-IT-Immature	4	0	0	0	0	0	1	0	0	0	NA	NA	NA	NA	NA	21.0025	NA	NA	NA	21.0025
ARKFrozen-18-PFC_GGATGAATCCTCGATC-1	ARKFrozen-18-PFC	98	Second_trimester	M	PFC	Neuron	Glutamatergic neuron	EN-L6-CT	23	0	0	0	0	0	0	1	0	0	NA	NA	NA	NA	NA	NA	21.9783	NA	NA	21.9783
ARKFrozen-18-PFC_GGATGAATCGGCCAGT-1	ARKFrozen-18-PFC	98	Second_trimester	M	PFC	Neuron	Glutamatergic neuron	EN-Newborn	16	0.340522	0.288165	0.624094	1	1	0	0	0	0	16.8328	16.7745	16.8817	16.9733	17.2864	NA	NA	NA	NA	17.0197
ARKFrozen-18-PFC_GGATGAATCGGGACCT-1	ARKFrozen-18-PFC	98	Second_trimester	M	PFC	Neuron	Glutamatergic neuron	EN-IT-Immature	5	0.660889	0.653579	1	0.638932	0.340784	0	0	0	0	17.5643	17.493	17.6675	17.5972	17.6502	NA	NA	NA	NA	17.5968
ARKFrozen-18-PFC_GGATGGCCAAGGTGGC-1	ARKFrozen-18-PFC	98	Second_trimester	M	PFC	Neuron	Glutamatergic neuron	EN-L6-IT	11	0	0	0	0	1	0	0	0	0	NA	NA	NA	NA	21.8638	NA	NA	NA	NA	21.8638
ARKFrozen-18-PFC_GGATGGCCACCAGGTT-1	ARKFrozen-18-PFC	98	Second_trimester	M	PFC	Neuron	Glutamatergic neuron	EN-IT-Immature	5	0	0	0	0	1	0	0	0	0	NA	NA	NA	NA	20.3296	NA	NA	NA	NA	20.3296
ARKFrozen-18-PFC_GGATGGCCATAAAGCA-1	ARKFrozen-18-PFC	98	Second_trimester	M	PFC	Progenitor	IPC-EN	IPC-EN	20	1	1	1	1	1	1	1	1	0	5.10837	5.10909	5.10901	5.10921	5.1079	5.1051	5.10342	5.103	NA	5.10689
ARKFrozen-18-PFC_GGATGGCCATTGTCAG-1	ARKFrozen-18-PFC	98	Second_trimester	M	PFC	Neuron	Glutamatergic neuron	EN-Non-IT-Immature	4	0	0	0	0	0	1	0	0	0	NA	NA	NA	NA	NA	19.2254	NA	NA	NA	19.2254
ARKFrozen-18-PFC_GGATGTAAGACAAGTG-1	ARKFrozen-18-PFC	98	Second_trimester	M	PFC	Progenitor	IPC-EN	IPC-EN	9	1	1	1	1	1	1	1	1	1	3.42574	3.42659	3.42535	3.42656	3.42728	3.42659	3.42744	3.42731	2.92069	3.37039
ARKFrozen-18-PFC_GGATGTAAGCATTTCT-1	ARKFrozen-18-PFC	98	Second_trimester	M	PFC	Neuron	Glutamatergic neuron	EN-Non-IT-Immature	4	0	0	0	0	0	1	0	0	0	NA	NA	NA	NA	NA	19.9521	NA	NA	NA	19.9521
ARKFrozen-18-PFC_GGATGTAAGCTAATCA-1	ARKFrozen-18-PFC	98	Second_trimester	M	PFC	Progenitor	Radial glia	RG-tRG	8	0	0	0	0	0	0	0	0	1	NA	NA	NA	NA	NA	NA	NA	NA	6.72293	6.72293
ARKFrozen-18-PFC_GGATTATGTACTTAGG-1	ARKFrozen-18-PFC	98	Second_trimester	M	PFC	Neuron	Glutamatergic neuron	EN-Newborn	16	0.393154	0.316321	0.639556	1	1	0.152906	0	0	0	16.6329	16.5543	16.6542	16.7294	17.0527	16.5012	NA	NA	NA	16.7714
ARKFrozen-18-PFC_GGATTATGTTGTCATC-1	ARKFrozen-18-PFC	98	Second_trimester	M	PFC	Neuron	Glutamatergic neuron	EN-Newborn	16	0.41916	0.374326	0.719551	1	1	0	0	0	0	16.9345	16.8694	16.9667	17.0315	17.3343	NA	NA	NA	NA	17.0756
ARKFrozen-18-PFC_GGATTCAGTAGCTAAT-1	ARKFrozen-18-PFC	98	Second_trimester	M	PFC	Progenitor	Radial glia	RG-vRG	8	0	0	0	0	0	0	0	0	1	NA	NA	NA	NA	NA	NA	NA	NA	6.60434	6.60434
ARKFrozen-18-PFC_GGATTCAGTAGGTTTG-1	ARKFrozen-18-PFC	98	Second_trimester	M	PFC	Neuron	Glutamatergic neuron	EN-Newborn	3	1	1	1	0.794626	1	1	1	1	0	11.13	11.0697	11.0487	11.0537	11.1458	11.2035	11.2227	11.2124	NA	11.138
ARKFrozen-18-PFC_GGATTCAGTGAAACAA-1	ARKFrozen-18-PFC	98	Second_trimester	M	PFC	Neuron	Glutamatergic neuron	EN-Newborn	16	0.238119	0.21656	0.604554	1	1	0	0	0	0	17.0237	16.9953	17.166	17.2902	17.6075	NA	NA	NA	NA	17.3278
ARKFrozen-18-PFC_GGATTCAGTGAGCACT-1	ARKFrozen-18-PFC	98	Second_trimester	M	PFC	Neuron	Glutamatergic neuron	EN-IT-Immature	11	0	0	0	0	1	0	0	0	0	NA	NA	NA	NA	20.2531	NA	NA	NA	NA	20.2531
ARKFrozen-18-PFC_GGATTCAGTTCACTGT-1	ARKFrozen-18-PFC	98	Second_trimester	M	PFC	Neuron	Glutamatergic neuron	EN-Newborn	12	1	1	1	1	1	1	1	0.512889	0	13.5976	13.5017	13.5053	13.4759	13.6642	13.6868	13.6617	13.3783	NA	13.5706
ARKFrozen-18-PFC_GGATTGCGTGCTCCGT-1	ARKFrozen-18-PFC	98	Second_trimester	M	PFC	Neuron	Glutamatergic neuron	EN-IT-Immature	16	0	0	0	0.34391	1	0	0	0	0	NA	NA	NA	17.9359	18.4884	NA	NA	NA	NA	18.347
ARKFrozen-18-PFC_GGATTGCGTTCCTGAT-1	ARKFrozen-18-PFC	98	Second_trimester	M	PFC	Neuron	Glutamatergic neuron	EN-Non-IT-Immature	23	0	0	0	0	0	0	1	0	0	NA	NA	NA	NA	NA	NA	21.4498	NA	NA	21.4498
ARKFrozen-18-PFC_GGATTTATCCTTTACG-1	ARKFrozen-18-PFC	98	Second_trimester	M	PFC	Neuron	Glutamatergic neuron	EN-Newborn	1	1	1	1	1	1	1	1	1	0	12.5711	12.4756	12.4783	12.4605	12.618	12.6915	12.7394	12.6851	NA	12.59
ARKFrozen-18-PFC_GGATTTATCGATTCTT-1	ARKFrozen-18-PFC	98	Second_trimester	M	PFC	Neuron	Glutamatergic neuron	EN-Newborn	3	0.920356	0.83268	0.798839	0.781025	0.930744	0.980131	1	0.972794	0	10.7384	10.6781	10.6683	10.6582	10.758	10.8067	10.8197	10.8241	NA	10.7496
ARKFrozen-18-PFC_GGATTTATCGGTCATG-1	ARKFrozen-18-PFC	98	Second_trimester	M	PFC	Progenitor	IPC-EN	IPC-EN	1	1	1	1	1	1	1	1	1	0	10.0045	9.99863	9.99157	9.98941	10.0254	10.0374	10.05	10.0264	NA	10.0154
ARKFrozen-18-PFC_GGATTTATCTGGCAAT-1	ARKFrozen-18-PFC	98	Second_trimester	M	PFC	Neuron	Glutamatergic neuron	EN-Newborn	1	1	1	1	1	1	1	1	1	0	12.9738	12.8713	12.8719	12.854	13.0285	13.1071	13.1462	13.0361	NA	12.9861
ARKFrozen-18-PFC_GGCAAATCAAGGCCAA-1	ARKFrozen-18-PFC	98	Second_trimester	M	PFC	Neuron	Glutamatergic neuron	EN-Non-IT-Immature	13	0	0	0	0	0	1	0	0	0	NA	NA	NA	NA	NA	21.4994	NA	NA	NA	21.4994
ARKFrozen-18-PFC_GGCAAATCATTGTTGG-1	ARKFrozen-18-PFC	98	Second_trimester	M	PFC	Neuron	Glutamatergic neuron	EN-L6b	19	0	0	0	0	0	0	0	1	0	NA	NA	NA	NA	NA	NA	NA	23.8057	NA	23.8057
ARKFrozen-18-PFC_GGCAAGCCAAATATCC-1	ARKFrozen-18-PFC	98	Second_trimester	M	PFC	Neuron	Glutamatergic neuron	EN-Newborn	12	1	1	1	1	1	1	1	0.329028	0	14.2041	14.08	14.0846	14.0659	14.2734	14.2524	14.1616	13.782	NA	14.1433
ARKFrozen-18-PFC_GGCAAGCCAATGCCCG-1	ARKFrozen-18-PFC	98	Second_trimester	M	PFC	Neuron	Glutamatergic neuron	EN-Newborn	16	0.325675	0.350974	0.746895	1	1	0	0	0	0	17.3931	17.3791	17.4595	17.5428	17.8263	NA	NA	NA	NA	17.5764
ARKFrozen-18-PFC_GGCAAGCCACCGGTAT-1	ARKFrozen-18-PFC	98	Second_trimester	M	PFC	Neuron	Glutamatergic neuron	EN-Non-IT-Immature	19	0	0	0	0	0	0	0	1	0	NA	NA	NA	NA	NA	NA	NA	23.5531	NA	23.5531
ARKFrozen-18-PFC_GGCAAGCCACCGTTCC-1	ARKFrozen-18-PFC	98	Second_trimester	M	PFC	Neuron	Glutamatergic neuron	EN-Newborn	16	0.370577	0.320382	0.738962	1	1	0.113493	0	0	0	16.8592	16.8144	16.9741	17.0576	17.3585	16.6852	NA	NA	NA	17.0705
ARKFrozen-18-PFC_GGCAATCGTCAGGCAT-1	ARKFrozen-18-PFC	98	Second_trimester	M	PFC	Progenitor	IPC-EN	IPC-EN	22	1	1	1	1	1	1	1	1	0	7.97305	7.96709	7.96637	7.96577	7.98067	7.99326	7.99762	7.99573	NA	7.97994
ARKFrozen-18-PFC_GGCAATCGTCATCATC-1	ARKFrozen-18-PFC	98	Second_trimester	M	PFC	Neuron	Glutamatergic neuron	EN-Newborn	1	0.813415	0.706089	0.717261	0.700259	0.849354	1	1	1	0	12.1812	12.0969	12.1033	12.0841	12.2337	12.3058	12.3784	12.3521	NA	12.2333
ARKFrozen-18-PFC_GGCAATCGTGGGTGAA-1	ARKFrozen-18-PFC	98	Second_trimester	M	PFC	Neuron	Glutamatergic neuron	EN-L4-IT	17	0	0	1	0.179053	0	0	0	0	0	NA	NA	21.1106	21.3377	NA	NA	NA	NA	NA	21.1451
ARKFrozen-18-PFC_GGCAATCGTGTTTGTC-1	ARKFrozen-18-PFC	98	Second_trimester	M	PFC	Neuron	Glutamatergic neuron	EN-L6-IT	11	0	0	0	0	1	0	0	0	0	NA	NA	NA	NA	22.0668	NA	NA	NA	NA	22.0668
ARKFrozen-18-PFC_GGCAATCGTTCCTGTG-1	ARKFrozen-18-PFC	98	Second_trimester	M	PFC	Neuron	Glutamatergic neuron	EN-IT-Immature	16	0	0	0	0.262804	1	0	0	0	0	NA	NA	NA	18.1887	18.8022	NA	NA	NA	NA	18.6745
ARKFrozen-18-PFC_GGCAGGATCAAGCCTG-1	ARKFrozen-18-PFC	98	Second_trimester	M	PFC	Neuron	Glutamatergic neuron	EN-Newborn	1	0.840646	0.752196	0.752253	0.734591	1	1	1	1	0	12.2821	12.2043	12.2034	12.1812	12.3434	12.3928	12.4098	12.3312	NA	12.3043
ARKFrozen-18-PFC_GGCAGGATCGTAATCA-1	ARKFrozen-18-PFC	98	Second_trimester	M	PFC	Progenitor	IPC-EN	IPC-EN	20	0.978869	0.996446	0.997973	1	0.960419	0.934399	0.924031	0.930646	0	6.38413	6.38809	6.39462	6.39	6.38151	6.37653	6.37156	6.37005	NA	6.38231
ARKFrozen-18-PFC_GGCAGGATCGTCCTTA-1	ARKFrozen-18-PFC	98	Second_trimester	M	PFC	Progenitor	IPC-EN	IPC-EN	22	1	1	1	1	1	1	1	1	0	6.77079	6.76774	6.76553	6.76641	6.77812	6.7906	6.79641	6.79244	NA	6.77851
ARKFrozen-18-PFC_GGCAGGATCTTGTCTG-1	ARKFrozen-18-PFC	98	Second_trimester	M	PFC	Neuron	Glutamatergic neuron	EN-IT-Immature	5	0	0	0.103344	0.697407	1	0	0	0	0	NA	NA	19.1285	19.3865	19.8464	NA	NA	NA	NA	19.6271
ARKFrozen-18-PFC_GGCATGGAGAAACTGG-1	ARKFrozen-18-PFC	98	Second_trimester	M	PFC	Progenitor	IPC-EN	IPC-EN	22	1	1	1	1	1	1	1	1	0	6.41031	6.40494	6.40785	6.40373	6.41574	6.42632	6.42983	6.42524	NA	6.41549
ARKFrozen-18-PFC_GGCATGGAGCGAGCGA-1	ARKFrozen-18-PFC	98	Second_trimester	M	PFC	Progenitor	Radial glia	RG-tRG	8	0	0	0	0	0	0	0	0	1	NA	NA	NA	NA	NA	NA	NA	NA	6.57574	6.57574
ARKFrozen-18-PFC_GGCATGGAGCTTTGTT-1	ARKFrozen-18-PFC	98	Second_trimester	M	PFC	Neuron	Glutamatergic neuron	EN-Non-IT-Immature	4	0	0	0	0	0	1	0	0	0	NA	NA	NA	NA	NA	19.4759	NA	NA	NA	19.4759
ARKFrozen-18-PFC_GGCATGGAGGCCAATT-1	ARKFrozen-18-PFC	98	Second_trimester	M	PFC	Neuron	Glutamatergic neuron	EN-Non-IT-Immature	23	0	0	0	0	0	0	1	0	0	NA	NA	NA	NA	NA	NA	21.8971	NA	NA	21.8971
ARKFrozen-18-PFC_GGCATGGAGGGCCATC-1	ARKFrozen-18-PFC	98	Second_trimester	M	PFC	Neuron	Glutamatergic neuron	EN-L6b	19	0	0	0	0	0	0	0	1	0	NA	NA	NA	NA	NA	NA	NA	23.7997	NA	23.7997
ARKFrozen-18-PFC_GGCATTAGTGACATAT-1	ARKFrozen-18-PFC	98	Second_trimester	M	PFC	Neuron	Glutamatergic neuron	EN-Newborn	16	0.136181	0.133646	0.406582	0.713307	1	0	0	0	0	17.1716	17.158	17.2946	17.4565	17.8143	NA	NA	NA	NA	17.5457
ARKFrozen-18-PFC_GGCATTGTCACTTTAC-1	ARKFrozen-18-PFC	98	Second_trimester	M	PFC	Progenitor	IPC-EN	IPC-EN	3	1	1	1	1	1	1	1	1	0	9.30587	9.27494	9.27812	9.26621	9.31645	9.34191	9.34861	9.33944	NA	9.30894
ARKFrozen-18-PFC_GGCATTGTCCCTCTAA-1	ARKFrozen-18-PFC	98	Second_trimester	M	PFC	Neuron	Glutamatergic neuron	EN-Non-IT-Immature	23	0	0	0	0	0	0	1	0	0	NA	NA	NA	NA	NA	NA	21.1613	NA	NA	21.1613
ARKFrozen-18-PFC_GGCATTGTCTAAGGTC-1	ARKFrozen-18-PFC	98	Second_trimester	M	PFC	Neuron	Glutamatergic neuron	EN-IT-Immature	16	0.144897	0.129709	0.43597	0.737733	1	0.107388	0	0	0	16.9666	16.976	17.1818	17.3398	17.713	16.9939	NA	NA	NA	17.4047
ARKFrozen-18-PFC_GGCCAACTCAATGTCA-1	ARKFrozen-18-PFC	98	Second_trimester	M	PFC	Neuron	Glutamatergic neuron	EN-Non-IT-Immature	23	0	0	0	0	0	0	1	0	0	NA	NA	NA	NA	NA	NA	21.9143	NA	NA	21.9143
ARKFrozen-18-PFC_GGCCAACTCATGCTCC-1	ARKFrozen-18-PFC	98	Second_trimester	M	PFC	Neuron	Glutamatergic neuron	EN-Newborn	3	0.900516	0.827316	0.790187	0.773932	1	1	1	1	0	10.4958	10.4544	10.4411	10.4334	10.5105	10.554	10.5588	10.5583	NA	10.5057
ARKFrozen-18-PFC_GGCCAACTCATTGTTC-1	ARKFrozen-18-PFC	98	Second_trimester	M	PFC	Neuron	Glutamatergic neuron	EN-Non-IT-Immature	23	0	0	0	0	0	0	1	0	0	NA	NA	NA	NA	NA	NA	21.6656	NA	NA	21.6656
ARKFrozen-18-PFC_GGCCAACTCGGGCCAT-1	ARKFrozen-18-PFC	98	Second_trimester	M	PFC	Neuron	Glutamatergic neuron	EN-Newborn	3	1	1	1	1	1	1	1	1	0	9.71853	9.7055	9.69954	9.69737	9.7308	9.75314	9.75749	9.74647	NA	9.72611
ARKFrozen-18-PFC_GGCCAACTCTAATCCT-1	ARKFrozen-18-PFC	98	Second_trimester	M	PFC	Neuron	Glutamatergic neuron	EN-L5-ET	13	0	0	0	0	0	1	0	0	0	NA	NA	NA	NA	NA	21.8382	NA	NA	NA	21.8382
ARKFrozen-18-PFC_GGCCAGTTCATGCCTC-1	ARKFrozen-18-PFC	98	Second_trimester	M	PFC	Neuron	Glutamatergic neuron	EN-Non-IT-Immature	4	0	0	0	0	0	1	0	0	0	NA	NA	NA	NA	NA	19.479	NA	NA	NA	19.479
ARKFrozen-18-PFC_GGCCATCAGCTGTACG-1	ARKFrozen-18-PFC	98	Second_trimester	M	PFC	Neuron	Glutamatergic neuron	EN-L5_6-NP	13	0	0	0	0	0	1	0	0	0	NA	NA	NA	NA	NA	22.922	NA	NA	NA	22.922
ARKFrozen-18-PFC_GGCCATCAGGAGGGTT-1	ARKFrozen-18-PFC	98	Second_trimester	M	PFC	Neuron	Glutamatergic neuron	EN-Non-IT-Immature	4	0	0	0	0	0	1	0.106296	0	0	NA	NA	NA	NA	NA	20.9526	20.1298	NA	NA	20.8735
ARKFrozen-18-PFC_GGCCATCAGGTGCGGA-1	ARKFrozen-18-PFC	98	Second_trimester	M	PFC	Progenitor	Radial glia	RG-vRG	8	0	0	0	0	0	0	0	0	1	NA	NA	NA	NA	NA	NA	NA	NA	0.965709	0.965709
ARKFrozen-18-PFC_GGCCGTTAGATTGAGG-1	ARKFrozen-18-PFC	98	Second_trimester	M	PFC	Neuron	Glutamatergic neuron	EN-Non-IT-Immature	4	0	0	0	0	0	1	0	0	0	NA	NA	NA	NA	NA	19.5004	NA	NA	NA	19.5004
ARKFrozen-18-PFC_GGCCGTTAGGATTTGC-1	ARKFrozen-18-PFC	98	Second_trimester	M	PFC	Neuron	Glutamatergic neuron	EN-Newborn	16	0	0	0.341653	0.68063	1	0	0	0	0	NA	NA	17.3152	17.5099	17.8641	NA	NA	NA	NA	17.6522
ARKFrozen-18-PFC_GGCCGTTAGGTTAGCT-1	ARKFrozen-18-PFC	98	Second_trimester	M	PFC	Neuron	Glutamatergic neuron	EN-Newborn	3	1	1	1	1	1	1	1	1	0	10.553	10.5153	10.503	10.5006	10.5857	10.6171	10.6408	10.6162	NA	10.5665
ARKFrozen-18-PFC_GGCCTAATCACCGGTA-1	ARKFrozen-18-PFC	98	Second_trimester	M	PFC	Neuron	Glutamatergic neuron	EN-L6b	15	0	0	0	0	0	0	0	1	0	NA	NA	NA	NA	NA	NA	NA	22.8966	NA	22.8966
ARKFrozen-18-PFC_GGCCTCTGTTAGCAGC-1	ARKFrozen-18-PFC	98	Second_trimester	M	PFC	Neuron	Glutamatergic neuron	EN-Newborn	12	1	1	1	1	1	1	0.697797	0.231122	0	14.3876	14.2528	14.2742	14.249	14.4667	14.4586	14.336	13.9264	NA	14.3329
ARKFrozen-18-PFC_GGCCTCTGTTCATCTA-1	ARKFrozen-18-PFC	98	Second_trimester	M	PFC	Neuron	Glutamatergic neuron	EN-L6b	19	0	0	0	0	0	0	0	1	0	NA	NA	NA	NA	NA	NA	NA	24.6139	NA	24.6139
ARKFrozen-18-PFC_GGCCTCTGTTGCTTCG-1	ARKFrozen-18-PFC	98	Second_trimester	M	PFC	Neuron	Glutamatergic neuron	EN-L6-IT	11	0	0	0	0	1	0	0	0	0	NA	NA	NA	NA	21.6623	NA	NA	NA	NA	21.6623
ARKFrozen-18-PFC_GGCCTTAAGAAAGCAT-1	ARKFrozen-18-PFC	98	Second_trimester	M	PFC	Neuron	Glutamatergic neuron	EN-Newborn	3	1	1	1	1	1	1	1	1	0	11.452	11.3868	11.3807	11.3678	11.4904	11.5352	11.564	11.5544	NA	11.4664
ARKFrozen-18-PFC_GGCCTTAAGCCTGATG-1	ARKFrozen-18-PFC	98	Second_trimester	M	PFC	Neuron	Glutamatergic neuron	EN-Non-IT-Immature	21	0	0	0	0	0	0	1	0.232265	0	NA	NA	NA	NA	NA	NA	21.6979	20.727	NA	21.5149
ARKFrozen-18-PFC_GGCCTTAAGCTAAAGG-1	ARKFrozen-18-PFC	98	Second_trimester	M	PFC	Neuron	Glutamatergic neuron	EN-L6-CT	21	0	0	0	0	0	0	1	0.394977	0	NA	NA	NA	NA	NA	NA	23.3824	22.1601	NA	23.0363
ARKFrozen-18-PFC_GGCCTTAAGGACCTGC-1	ARKFrozen-18-PFC	98	Second_trimester	M	PFC	Neuron	Glutamatergic neuron	EN-Newborn	3	1	1	1	1	1	1	1	1	0	10.6584	10.6202	10.6107	10.6032	10.681	10.719	10.7484	10.7391	NA	10.6725
ARKFrozen-18-PFC_GGCCTTAAGGATTGCT-1	ARKFrozen-18-PFC	98	Second_trimester	M	PFC	Progenitor	Radial glia	RG-vRG	8	1	1	1	1	1	1	1	1	1	1.52321	1.52356	1.52348	1.52367	1.52291	1.52317	1.52358	1.52338	1.4315	1.51316
ARKFrozen-18-PFC_GGCCTTAAGTTAGTGC-1	ARKFrozen-18-PFC	98	Second_trimester	M	PFC	Neuron	Glutamatergic neuron	EN-Non-IT-Immature	4	0	0	0	0	0	1	0	0	0	NA	NA	NA	NA	NA	19.9411	NA	NA	NA	19.9411
ARKFrozen-18-PFC_GGCCTTCGTATTGGAT-1	ARKFrozen-18-PFC	98	Second_trimester	M	PFC	Neuron	Glutamatergic neuron	EN-IT-Immature	16	0	0	0	0.39484	1	0	0	0	0	NA	NA	NA	18.1085	18.6115	NA	NA	NA	NA	18.4691
ARKFrozen-18-PFC_GGCCTTCGTCGTTATC-1	ARKFrozen-18-PFC	98	Second_trimester	M	PFC	Neuron	Glutamatergic neuron	EN-Newborn	16	1	0.700781	1	1	1	1	0.301665	0	0	15.5326	15.3786	15.4684	15.4699	15.7443	15.6667	15.2964	NA	NA	15.5392
ARKFrozen-18-PFC_GGCCTTCGTGAGCACT-1	ARKFrozen-18-PFC	98	Second_trimester	M	PFC	Neuron	Glutamatergic neuron	EN-Newborn	1	1	1	1	1	1	1	1	1	0	11.6646	11.6119	11.5948	11.5924	11.7048	11.7542	11.7882	11.7745	NA	11.6857
ARKFrozen-18-PFC_GGCCTTCGTTGGCCGA-1	ARKFrozen-18-PFC	98	Second_trimester	M	PFC	Neuron	Glutamatergic neuron	EN-Non-IT-Immature	4	0	0	0	0	0	1	0	0	0	NA	NA	NA	NA	NA	19.6041	NA	NA	NA	19.6041
ARKFrozen-18-PFC_GGCGATACACAGCCTG-1	ARKFrozen-18-PFC	98	Second_trimester	M	PFC	Neuron	Glutamatergic neuron	EN-IT-Immature	16	0.20155	0.276485	0.689997	1	0.855147	0	0	0	0	17.7633	17.8231	17.9183	18.018	18.2902	NA	NA	NA	NA	18.0374
ARKFrozen-18-PFC_GGCGATACATGAGTTT-1	ARKFrozen-18-PFC	98	Second_trimester	M	PFC	Neuron	Glutamatergic neuron	EN-L6b	15	0	0	0	0	0	0	0	1	0	NA	NA	NA	NA	NA	NA	NA	22.8607	NA	22.8607
ARKFrozen-18-PFC_GGCGCTAGTCGACTCC-1	ARKFrozen-18-PFC	98	Second_trimester	M	PFC	Neuron	Glutamatergic neuron	EN-Newborn	1	1	1	1	1	1	1	1	1	0	12.1863	12.1016	12.105	12.0895	12.2337	12.3133	12.3732	12.3718	NA	12.2218
ARKFrozen-18-PFC_GGCGCTAGTTCCTCCT-1	ARKFrozen-18-PFC	98	Second_trimester	M	PFC	Neuron	Glutamatergic neuron	EN-Non-IT-Immature	19	0	0	0	0	0	0	0	1	0	NA	NA	NA	NA	NA	NA	NA	23.2871	NA	23.2871
ARKFrozen-18-PFC_GGCGGTAAGAGGAAGG-1	ARKFrozen-18-PFC	98	Second_trimester	M	PFC	Neuron	Glutamatergic neuron	EN-L6b	19	0	0	0	0	0	0	0	1	0	NA	NA	NA	NA	NA	NA	NA	23.5678	NA	23.5678
ARKFrozen-18-PFC_GGCGGTAAGATGGAGC-1	ARKFrozen-18-PFC	98	Second_trimester	M	PFC	Neuron	Glutamatergic neuron	EN-Non-IT-Immature	23	0	0	0	0	0	0	1	0	0	NA	NA	NA	NA	NA	NA	21.1586	NA	NA	21.1586
ARKFrozen-18-PFC_GGCGGTTTCGCTCACT-1	ARKFrozen-18-PFC	98	Second_trimester	M	PFC	Neuron	Glutamatergic neuron	EN-L6b	19	0	0	0	0	0	0	0	1	0	NA	NA	NA	NA	NA	NA	NA	24.7207	NA	24.7207
ARKFrozen-18-PFC_GGCGTTATCAGTGAAG-1	ARKFrozen-18-PFC	98	Second_trimester	M	PFC	Neuron	Glutamatergic neuron	EN-Non-IT-Immature	11	0	0	0	0	1	0	0	0	0	NA	NA	NA	NA	20.616	NA	NA	NA	NA	20.616
ARKFrozen-18-PFC_GGCGTTATCCTAAGAC-1	ARKFrozen-18-PFC	98	Second_trimester	M	PFC	Neuron	Glutamatergic neuron	EN-L5-ET	13	0	0	0	0	0	1	0	0	0	NA	NA	NA	NA	NA	21.8055	NA	NA	NA	21.8055
ARKFrozen-18-PFC_GGCGTTATCGATTTAG-1	ARKFrozen-18-PFC	98	Second_trimester	M	PFC	Neuron	Glutamatergic neuron	EN-L6b	19	0	0	0	0	0	0	0	1	0	NA	NA	NA	NA	NA	NA	NA	24.4489	NA	24.4489
ARKFrozen-18-PFC_GGCTAGACACATGCTA-1	ARKFrozen-18-PFC	98	Second_trimester	M	PFC	Neuron	Glutamatergic neuron	EN-Non-IT-Immature	21	0	0	0	0	0	0	0.323952	1	0	NA	NA	NA	NA	NA	NA	23.1053	22.24	NA	22.4517
ARKFrozen-18-PFC_GGCTAGACATAATCCG-1	ARKFrozen-18-PFC	98	Second_trimester	M	PFC	Neuron	Glutamatergic neuron	EN-Newborn	12	1	1	1	1	1	1	0.322295	0	0	15.2	15.0598	15.0934	15.0745	15.315	15.2249	14.9367	NA	NA	15.1498
ARKFrozen-18-PFC_GGCTAGTGTAAACAAG-1	ARKFrozen-18-PFC	98	Second_trimester	M	PFC	Neuron	Glutamatergic neuron	EN-Newborn	3	1	1	1	1	1	1	1	1	0	10.3316	10.3024	10.2901	10.2846	10.3595	10.3897	10.4053	10.3811	NA	10.343
ARKFrozen-18-PFC_GGCTAGTGTCGCAATA-1	ARKFrozen-18-PFC	98	Second_trimester	M	PFC	Neuron	Glutamatergic neuron	EN-L6-CT	23	0	0	0	0	0	0	1	0	0	NA	NA	NA	NA	NA	NA	21.3902	NA	NA	21.3902
ARKFrozen-18-PFC_GGCTAGTGTGTTCCCA-1	ARKFrozen-18-PFC	98	Second_trimester	M	PFC	Neuron	Glutamatergic neuron	EN-Newborn	12	1	1	1	1	1	1	1	0.662999	0	13.556	13.4366	13.4484	13.4229	13.6162	13.6643	13.6598	13.4135	NA	13.5322
ARKFrozen-18-PFC_GGCTAGTGTTTGAGCA-1	ARKFrozen-18-PFC	98	Second_trimester	M	PFC	Neuron	Glutamatergic neuron	EN-L6b	19	0	0	0	0	0	0	0	1	0	NA	NA	NA	NA	NA	NA	NA	24.7875	NA	24.7875
ARKFrozen-18-PFC_GGCTATGTCATTAGTG-1	ARKFrozen-18-PFC	98	Second_trimester	M	PFC	Neuron	Glutamatergic neuron	EN-Newborn	16	0.722797	0.586653	1	1	1	0.358709	0	0	0	16.1577	16.031	16.1007	16.1298	16.4062	16.0621	NA	NA	NA	16.1695
ARKFrozen-18-PFC_GGCTATGTCCATAAGC-1	ARKFrozen-18-PFC	98	Second_trimester	M	PFC	Progenitor	Radial glia	RG-vRG	8	0	0	0	0	0	0	0	0	1	NA	NA	NA	NA	NA	NA	NA	NA	1.11419	1.11419
ARKFrozen-18-PFC_GGCTATGTCCCGCCTA-1	ARKFrozen-18-PFC	98	Second_trimester	M	PFC	Neuron	Glutamatergic neuron	EN-L6-CT	15	0	0	0	0	0	0	1	0.646274	0	NA	NA	NA	NA	NA	NA	23.2673	22.1262	NA	22.8194
ARKFrozen-18-PFC_GGCTATGTCCTTAAGA-1	ARKFrozen-18-PFC	98	Second_trimester	M	PFC	Neuron	Glutamatergic neuron	EN-L6b	15	0	0	0	0	0	0	0	1	0	NA	NA	NA	NA	NA	NA	NA	22.7674	NA	22.7674
ARKFrozen-18-PFC_GGCTATGTCGAGCAAA-1	ARKFrozen-18-PFC	98	Second_trimester	M	PFC	Neuron	Glutamatergic neuron	EN-Newborn	3	1	1	1	1	1	1	1	1	0	11.4617	11.4013	11.3937	11.38	11.4981	11.5376	11.5568	11.5285	NA	11.4697
ARKFrozen-18-PFC_GGCTATGTCGCAATCG-1	ARKFrozen-18-PFC	98	Second_trimester	M	PFC	Neuron	Glutamatergic neuron	EN-Newborn	12	1	1	1	1	1	0.547595	0.12558	0	0	15.6513	15.503	15.5489	15.543	15.7873	15.5637	15.1758	NA	NA	15.593
ARKFrozen-18-PFC_GGCTATGTCGTTACAA-1	ARKFrozen-18-PFC	98	Second_trimester	M	PFC	Neuron	Glutamatergic neuron	EN-L6b	15	0	0	0	0	0	0	0	1	0	NA	NA	NA	NA	NA	NA	NA	23.1417	NA	23.1417
ARKFrozen-18-PFC_GGCTATGTCTAAGGAG-1	ARKFrozen-18-PFC	98	Second_trimester	M	PFC	Progenitor	IPC-EN	IPC-EN	22	1	1	1	1	1	1	1	1	0	8.88427	8.86623	8.87103	8.85991	8.89399	8.91647	8.92183	8.91647	NA	8.89127
ARKFrozen-18-PFC_GGCTATGTCTCACAAA-1	ARKFrozen-18-PFC	98	Second_trimester	M	PFC	Progenitor	IPC-EN	IPC-EN	3	1	1	0.802603	0.794864	1	1	1	1	0	9.37806	9.35805	9.34674	9.34501	9.39237	9.41183	9.42055	9.40994	NA	9.38478
ARKFrozen-18-PFC_GGCTATTAGCCTGGTA-1	ARKFrozen-18-PFC	98	Second_trimester	M	PFC	Neuron	Glutamatergic neuron	EN-Newborn	12	1	1	1	1	1	1	1	0.388848	0	13.9305	13.8235	13.8046	13.7879	13.972	13.9749	13.9426	13.6091	NA	13.876
ARKFrozen-18-PFC_GGCTATTAGCCTGTGA-1	ARKFrozen-18-PFC	98	Second_trimester	M	PFC	Neuron	Glutamatergic neuron	EN-Newborn	12	1	1	1	1	1	1	1	0.577901	0	13.5556	13.4397	13.4515	13.4257	13.6162	13.6513	13.6303	13.3635	NA	13.5252
ARKFrozen-18-PFC_GGCTATTAGGTTTGAC-1	ARKFrozen-18-PFC	98	Second_trimester	M	PFC	Neuron	Glutamatergic neuron	EN-L6b	19	0	0	0	0	0	0	0	1	0	NA	NA	NA	NA	NA	NA	NA	24.7377	NA	24.7377
ARKFrozen-18-PFC_GGCTATTAGTTATGGC-1	ARKFrozen-18-PFC	98	Second_trimester	M	PFC	Neuron	Glutamatergic neuron	EN-Non-IT-Immature	23	0	0	0	0	0	0	1	0	0	NA	NA	NA	NA	NA	NA	21.6974	NA	NA	21.6974
ARKFrozen-18-PFC_GGCTCAATCCTCCATA-1	ARKFrozen-18-PFC	98	Second_trimester	M	PFC	Neuron	Glutamatergic neuron	EN-IT-Immature	16	0	0	0.209953	0.539265	1	0	0	0	0	NA	NA	17.5182	17.747	18.1891	NA	NA	NA	NA	17.9723
ARKFrozen-18-PFC_GGCTCACAGTAGCCAT-1	ARKFrozen-18-PFC	98	Second_trimester	M	PFC	Progenitor	Radial glia	RG-vRG	8	1	1	1	1	1	1	1	1	1	0.643984	0.6444	0.644395	0.644227	0.643793	0.64491	0.64316	0.64463	0.536676	0.632242
ARKFrozen-18-PFC_GGCTCACAGTCAGGCC-1	ARKFrozen-18-PFC	98	Second_trimester	M	PFC	Progenitor	IPC-EN	IPC-EN	20	1	1	1	1	1	1	1	1	0.401573	3.85637	3.85489	3.85603	3.85595	3.85808	3.85743	3.85583	3.85506	2.90369	3.81068
ARKFrozen-18-PFC_GGCTCACAGTTAGCTA-1	ARKFrozen-18-PFC	98	Second_trimester	M	PFC	Progenitor	Radial glia	RG-vRG	15	0	0	0	0	0	0	0	1	0	NA	NA	NA	NA	NA	NA	NA	24.0079	NA	24.0079
ARKFrozen-18-PFC_GGCTCACAGTTTGGGT-1	ARKFrozen-18-PFC	98	Second_trimester	M	PFC	Neuron	Glutamatergic neuron	EN-Newborn	12	1	1	1	1	1	0.550874	0.151476	0	0	15.462	15.313	15.3554	15.3377	15.5821	15.357	14.9837	NA	NA	15.3936
ARKFrozen-18-PFC_GGCTGAGAGAATCTCA-1	ARKFrozen-18-PFC	98	Second_trimester	M	PFC	Neuron	Glutamatergic neuron	EN-Newborn	3	1	1	1	1	1	1	1	1	0	10.1682	10.1189	10.1092	10.1045	10.1806	10.2098	10.2292	10.2114	NA	10.1665
ARKFrozen-18-PFC_GGCTGAGAGGCATGTT-1	ARKFrozen-18-PFC	98	Second_trimester	M	PFC	Neuron	Glutamatergic neuron	EN-Non-IT-Immature	23	0	0	0	0	0	0	1	0	0	NA	NA	NA	NA	NA	NA	21.102	NA	NA	21.102
ARKFrozen-18-PFC_GGCTGAGAGTGATTCA-1	ARKFrozen-18-PFC	98	Second_trimester	M	PFC	Neuron	Glutamatergic neuron	EN-Newborn	16	0.236375	0.188648	0.502052	0.737285	1	0.466621	0	0	0	16.4581	16.386	16.6059	16.7237	17.1119	16.6775	NA	NA	NA	16.7815
ARKFrozen-18-PFC_GGCTGGTTCCAGCACA-1	ARKFrozen-18-PFC	98	Second_trimester	M	PFC	Neuron	Glutamatergic neuron	EN-Newborn	1	1	0.820381	1	0.823022	1	1	1	0.781231	0	12.9389	12.8592	12.8328	12.8315	12.9812	13.04	13.0578	12.9037	NA	12.9355
ARKFrozen-18-PFC_GGCTGGTTCGTTATAG-1	ARKFrozen-18-PFC	98	Second_trimester	M	PFC	Neuron	Glutamatergic neuron	EN-Non-IT-Immature	23	0	0	0	0	0	0	1	0	0	NA	NA	NA	NA	NA	NA	21.6576	NA	NA	21.6576
ARKFrozen-18-PFC_GGCTGTCAGCATTATG-1	ARKFrozen-18-PFC	98	Second_trimester	M	PFC	Neuron	Glutamatergic neuron	EN-L5_6-NP	13	0	0	0	0	0	1	0	0	0	NA	NA	NA	NA	NA	23.0232	NA	NA	NA	23.0232
ARKFrozen-18-PFC_GGCTGTCAGCCGGTAC-1	ARKFrozen-18-PFC	98	Second_trimester	M	PFC	Neuron	Glutamatergic neuron	EN-Non-IT-Immature	4	0	0	0	0	0	1	0	0	0	NA	NA	NA	NA	NA	18.8683	NA	NA	NA	18.8683
ARKFrozen-18-PFC_GGCTGTCAGGCTGTCA-1	ARKFrozen-18-PFC	98	Second_trimester	M	PFC	Neuron	Glutamatergic neuron	EN-L6b	19	0	0	0	0	0	0	0	1	0	NA	NA	NA	NA	NA	NA	NA	23.8853	NA	23.8853
ARKFrozen-18-PFC_GGCTGTCAGGTGTTAC-1	ARKFrozen-18-PFC	98	Second_trimester	M	PFC	Neuron	Glutamatergic neuron	EN-L6-CT	23	0	0	0	0	0	0	1	0	0	NA	NA	NA	NA	NA	NA	21.5962	NA	NA	21.5962
ARKFrozen-18-PFC_GGCTGTCAGTTCCTGC-1	ARKFrozen-18-PFC	98	Second_trimester	M	PFC	Neuron	Glutamatergic neuron	EN-Non-IT-Immature	11	0	0	0	0	1	0	0	0	0	NA	NA	NA	NA	19.5986	NA	NA	NA	NA	19.5986
ARKFrozen-18-PFC_GGCTTAAGTACTTAGG-1	ARKFrozen-18-PFC	98	Second_trimester	M	PFC	Neuron	Glutamatergic neuron	EN-L6-CT	15	0	0	0	0	0	0	1	0.2355	0	NA	NA	NA	NA	NA	NA	23.3201	22.0113	NA	23.0706
ARKFrozen-18-PFC_GGCTTAAGTCCGTAGG-1	ARKFrozen-18-PFC	98	Second_trimester	M	PFC	Neuron	Glutamatergic neuron	EN-IT-Immature	16	0	0	0.189974	0.565538	1	0	0	0	0	NA	NA	18.005	18.221	18.694	NA	NA	NA	NA	18.467
ARKFrozen-18-PFC_GGCTTAAGTGCTCCAC-1	ARKFrozen-18-PFC	98	Second_trimester	M	PFC	Neuron	Glutamatergic neuron	EN-Newborn	16	0.543337	0.430588	0.755713	1	1	0.19769	0	0	0	16.429	16.3071	16.411	16.4577	16.7587	16.2623	NA	NA	NA	16.495
ARKFrozen-18-PFC_GGCTTAAGTTAACGGC-1	ARKFrozen-18-PFC	98	Second_trimester	M	PFC	Neuron	Glutamatergic neuron	EN-Newborn	12	1	1	1	1	1	0.590091	0.184137	0	0	15.3851	15.2335	15.2695	15.2418	15.4756	15.2654	14.9367	NA	NA	15.3031
ARKFrozen-18-PFC_GGGAATATCCCATAAA-1	ARKFrozen-18-PFC	98	Second_trimester	M	PFC	Neuron	Glutamatergic neuron	EN-Newborn	16	0.126521	0.128861	0.397791	0.700534	1	0	0	0	0	17.2366	17.2451	17.397	17.5341	17.9155	NA	NA	NA	NA	17.6411
ARKFrozen-18-PFC_GGGAATATCCCTGGAA-1	ARKFrozen-18-PFC	98	Second_trimester	M	PFC	Neuron	Glutamatergic neuron	EN-L6b	19	0	0	0	0	0	0	0	1	0	NA	NA	NA	NA	NA	NA	NA	23.227	NA	23.227
ARKFrozen-18-PFC_GGGAATATCGATAACC-1	ARKFrozen-18-PFC	98	Second_trimester	M	PFC	Progenitor	Radial glia	RG-vRG	1	0.891014	1	1	1	0.844342	0.786727	0.769719	0.801108	0	10.5499	10.5315	10.5235	10.5219	10.5561	10.5628	10.5835	10.5551	NA	10.546
ARKFrozen-18-PFC_GGGAATATCTGGCAAT-1	ARKFrozen-18-PFC	98	Second_trimester	M	PFC	Neuron	Glutamatergic neuron	EN-Non-IT-Immature	4	0	0	0	0	0	1	0	0	0	NA	NA	NA	NA	NA	18.7904	NA	NA	NA	18.7904
ARKFrozen-18-PFC_GGGAGTAGTAAAGCAA-1	ARKFrozen-18-PFC	98	Second_trimester	M	PFC	Neuron	Glutamatergic neuron	EN-L6b	19	0	0	0	0	0	0	0	1	0	NA	NA	NA	NA	NA	NA	NA	23.8734	NA	23.8734
ARKFrozen-18-PFC_GGGATAATCCAGCACA-1	ARKFrozen-18-PFC	98	Second_trimester	M	PFC	Neuron	Glutamatergic neuron	EN-Newborn	1	1	1	1	1	1	1	1	1	0	12.1363	12.0534	12.0557	12.0399	12.1878	12.2666	12.3199	12.3094	NA	12.1711
ARKFrozen-18-PFC_GGGATTAAGAGGGACT-1	ARKFrozen-18-PFC	98	Second_trimester	M	PFC	Neuron	Glutamatergic neuron	EN-IT-Immature	16	0	0	0.198047	0.659184	1	0	0	0	0	NA	NA	18.1343	18.3873	18.7772	NA	NA	NA	NA	18.5703
ARKFrozen-18-PFC_GGGATTAAGCAGGTGG-1	ARKFrozen-18-PFC	98	Second_trimester	M	PFC	Neuron	Glutamatergic neuron	EN-L6-CT	15	0	0	0	0	0	0	1	0.337054	0	NA	NA	NA	NA	NA	NA	23.4739	22.2341	NA	23.1613
ARKFrozen-18-PFC_GGGATTAAGCTTCTCA-1	ARKFrozen-18-PFC	98	Second_trimester	M	PFC	Neuron	Glutamatergic neuron	EN-Newborn	1	1	1	1	1	1	1	1	1	0	12.6221	12.5432	12.5431	12.5239	12.6804	12.7355	12.7623	12.6868	NA	12.6372
ARKFrozen-18-PFC_GGGATTAAGTCTCACC-1	ARKFrozen-18-PFC	98	Second_trimester	M	PFC	Neuron	Glutamatergic neuron	EN-Non-IT-Immature	4	0	0	0	0	0	1	0	0	0	NA	NA	NA	NA	NA	18.8781	NA	NA	NA	18.8781
ARKFrozen-18-PFC_GGGCAATAGCACTTGG-1	ARKFrozen-18-PFC	98	Second_trimester	M	PFC	Neuron	Glutamatergic neuron	EN-IT-Immature	5	0	0	0	0.391731	1	0	0	0	0	NA	NA	NA	19.3552	19.9144	NA	NA	NA	NA	19.757
ARKFrozen-18-PFC_GGGCAATAGGAGGACT-1	ARKFrozen-18-PFC	98	Second_trimester	M	PFC	Neuron	Glutamatergic neuron	EN-L6b	19	0	0	0	0	0	0	0	1	0	NA	NA	NA	NA	NA	NA	NA	24.1338	NA	24.1338
ARKFrozen-18-PFC_GGGCATGAGCGCAATT-1	ARKFrozen-18-PFC	98	Second_trimester	M	PFC	Neuron	Glutamatergic neuron	EN-Non-IT-Immature	23	0	0	0	0	0	0	1	0	0	NA	NA	NA	NA	NA	NA	21.6834	NA	NA	21.6834
ARKFrozen-18-PFC_GGGCATGAGGCTGTCA-1	ARKFrozen-18-PFC	98	Second_trimester	M	PFC	Neuron	Glutamatergic neuron	EN-IT-Immature	16	0	0	0.290716	0.62165	1	0	0	0	0	NA	NA	17.5482	17.7244	18.1432	NA	NA	NA	NA	17.9166
ARKFrozen-18-PFC_GGGCATGAGGCTTAAC-1	ARKFrozen-18-PFC	98	Second_trimester	M	PFC	Neuron	Glutamatergic neuron	EN-Non-IT-Immature	4	0	0	0	0	0	1	0	0	0	NA	NA	NA	NA	NA	19.8441	NA	NA	NA	19.8441
ARKFrozen-18-PFC_GGGCATGAGTCCTGAG-1	ARKFrozen-18-PFC	98	Second_trimester	M	PFC	Neuron	Glutamatergic neuron	EN-Newborn	12	1	1	1	1	1	1	1	1	0	13.1	13.0098	13.0008	12.9925	13.1592	13.226	13.2442	13.0862	NA	13.1023
ARKFrozen-18-PFC_GGGCATTGTACCAGGT-1	ARKFrozen-18-PFC	98	Second_trimester	M	PFC	Progenitor	Radial glia	RG-vRG	8	0	0	0	0	0	0	0	0	1	NA	NA	NA	NA	NA	NA	NA	NA	1.05928	1.05928
ARKFrozen-18-PFC_GGGCATTGTATTTGCC-1	ARKFrozen-18-PFC	98	Second_trimester	M	PFC	Neuron	Glutamatergic neuron	EN-Non-IT-Immature	4	0	0	0	0	0	1	0	0	0	NA	NA	NA	NA	NA	19.5881	NA	NA	NA	19.5881
ARKFrozen-18-PFC_GGGCCTAGTAAGCTCA-1	ARKFrozen-18-PFC	98	Second_trimester	M	PFC	Neuron	Glutamatergic neuron	EN-IT-Immature	5	0	0	0	0.225798	1	0	0	0	0	NA	NA	NA	19.736	20.3468	NA	NA	NA	NA	20.2343
ARKFrozen-18-PFC_GGGCCTAGTAGTTGGC-1	ARKFrozen-18-PFC	98	Second_trimester	M	PFC	Neuron	Glutamatergic neuron	EN-Newborn	3	0.905793	0.818877	0.783273	0.765776	0.909839	1	1	1	0	10.7807	10.7388	10.7275	10.7177	10.8009	10.8392	10.871	10.8514	NA	10.7965
ARKFrozen-18-PFC_GGGCTAACAAACTGTT-1	ARKFrozen-18-PFC	98	Second_trimester	M	PFC	Progenitor	Radial glia	RG-vRG	8	0	0	0	0	0	0	0	0	1	NA	NA	NA	NA	NA	NA	NA	NA	6.17581	6.17581
ARKFrozen-18-PFC_GGGCTAACAAATGCCC-1	ARKFrozen-18-PFC	98	Second_trimester	M	PFC	Neuron	Glutamatergic neuron	EN-Non-IT-Immature	4	0	0	0	0	0	1	0	0	0	NA	NA	NA	NA	NA	19.0611	NA	NA	NA	19.0611
ARKFrozen-18-PFC_GGGCTAACACCTAAGC-1	ARKFrozen-18-PFC	98	Second_trimester	M	PFC	Progenitor	IPC-EN	IPC-EN	22	1	1	1	1	1	1	1	1	0	7.59138	7.5844	7.58283	7.58318	7.59845	7.61105	7.61805	7.61614	NA	7.59818
ARKFrozen-18-PFC_GGGCTAACAGCGCTTG-1	ARKFrozen-18-PFC	98	Second_trimester	M	PFC	Neuron	Glutamatergic neuron	EN-Newborn	12	1	1	1	1	1	1	1	0.481626	0	13.6812	13.5636	13.5679	13.5462	13.7316	13.7454	13.731	13.4512	NA	13.6395
ARKFrozen-18-PFC_GGGCTAACATGAATAG-1	ARKFrozen-18-PFC	98	Second_trimester	M	PFC	Neuron	Glutamatergic neuron	EN-L6b	19	0	0	0	0	0	0	0	1	0	NA	NA	NA	NA	NA	NA	NA	24.8186	NA	24.8186
ARKFrozen-18-PFC_GGGTATTTCCCGTTAC-1	ARKFrozen-18-PFC	98	Second_trimester	M	PFC	Neuron	Glutamatergic neuron	EN-Newborn	5	0.823456	0.758316	1	1	0.837717	0.323152	0	0	0	16.1382	15.9994	16.1479	16.1166	16.3498	15.964	NA	NA	NA	16.139
ARKFrozen-18-PFC_GGGTATTTCGCTATGG-1	ARKFrozen-18-PFC	98	Second_trimester	M	PFC	Progenitor	IPC-EN	IPC-EN	20	0.978828	0.974157	0.9745	0.973741	0.984784	0.993586	0.998443	1	0	5.59924	5.59559	5.59641	5.59484	5.60372	5.6095	5.61255	5.61229	NA	5.60309
ARKFrozen-18-PFC_GGGTATTTCGGGATTT-1	ARKFrozen-18-PFC	98	Second_trimester	M	PFC	Neuron	Glutamatergic neuron	EN-Non-IT-Immature	15	0	0	0	0	0	0	0	1	0	NA	NA	NA	NA	NA	NA	NA	22.3254	NA	22.3254
ARKFrozen-18-PFC_GGGTATTTCGTGCTAG-1	ARKFrozen-18-PFC	98	Second_trimester	M	PFC	Neuron	Glutamatergic neuron	EN-IT-Immature	5	0	0.234895	0.794891	1	0.264482	0	0	0	0	NA	19.0343	19.1359	19.1683	19.3265	NA	NA	NA	NA	19.1616
ARKFrozen-18-PFC_GGGTATTTCTCGCCTG-1	ARKFrozen-18-PFC	98	Second_trimester	M	PFC	Neuron	Glutamatergic neuron	EN-Non-IT-Immature	21	0	0	0	0	0	0	1	0.272647	0	NA	NA	NA	NA	NA	NA	22.0219	20.9752	NA	21.7976
ARKFrozen-18-PFC_GGGTATTTCTTAATGG-1	ARKFrozen-18-PFC	98	Second_trimester	M	PFC	Neuron	Glutamatergic neuron	EN-L6b	19	0	0	0	0	0	0	0	1	0	NA	NA	NA	NA	NA	NA	NA	24.2556	NA	24.2556
ARKFrozen-18-PFC_GGGTCAACACTTACAG-1	ARKFrozen-18-PFC	98	Second_trimester	M	PFC	Neuron	Glutamatergic neuron	EN-IT-Immature	16	0	0	0.187054	0.497884	1	0	0	0	0	NA	NA	17.6812	17.9053	18.38	NA	NA	NA	NA	18.1621
ARKFrozen-18-PFC_GGGTCAACATAATCCG-1	ARKFrozen-18-PFC	98	Second_trimester	M	PFC	Neuron	Glutamatergic neuron	EN-L6-IT	11	0	0	0	0	1	0	0	0	0	NA	NA	NA	NA	21.7612	NA	NA	NA	NA	21.7612
ARKFrozen-18-PFC_GGGTCACTCATTCATC-1	ARKFrozen-18-PFC	98	Second_trimester	M	PFC	Neuron	Glutamatergic neuron	EN-Non-IT-Immature	23	0	0	0	0	0	0	1	0	0	NA	NA	NA	NA	NA	NA	21.8552	NA	NA	21.8552
ARKFrozen-18-PFC_GGGTCACTCCTAGTCC-1	ARKFrozen-18-PFC	98	Second_trimester	M	PFC	Neuron	Glutamatergic neuron	EN-L6b	19	0	0	0	0	0	0	0	1	0	NA	NA	NA	NA	NA	NA	NA	23.0214	NA	23.0214
ARKFrozen-18-PFC_GGGTCACTCCTCGATC-1	ARKFrozen-18-PFC	98	Second_trimester	M	PFC	Neuron	Glutamatergic neuron	EN-L6b	19	0	0	0	0	0	0	0	1	0	NA	NA	NA	NA	NA	NA	NA	23.0845	NA	23.0845
ARKFrozen-18-PFC_GGGTCACTCGCTAAAC-1	ARKFrozen-18-PFC	98	Second_trimester	M	PFC	Neuron	Glutamatergic neuron	EN-Newborn	5	0.219277	0.261778	1	1	1	0	0	0	0	17.1273	17.1413	17.4094	17.5179	17.7649	NA	NA	NA	NA	17.5048
ARKFrozen-18-PFC_GGGTCACTCTAAGTGC-1	ARKFrozen-18-PFC	98	Second_trimester	M	PFC	Neuron	Glutamatergic neuron	EN-L6b	15	0	0	0	0	0	0	0	1	0	NA	NA	NA	NA	NA	NA	NA	22.7674	NA	22.7674
ARKFrozen-18-PFC_GGGTGTTGTTAAGGCC-1	ARKFrozen-18-PFC	98	Second_trimester	M	PFC	Neuron	Glutamatergic neuron	EN-L6b	19	0	0	0	0	0	0	0	1	0	NA	NA	NA	NA	NA	NA	NA	24.0958	NA	24.0958
ARKFrozen-18-PFC_GGGTGTTGTTAGGATT-1	ARKFrozen-18-PFC	98	Second_trimester	M	PFC	Neuron	Glutamatergic neuron	EN-Non-IT-Immature	19	0	0	0	0	0	0	0	1	0	NA	NA	NA	NA	NA	NA	NA	23.7624	NA	23.7624
ARKFrozen-18-PFC_GGGTGTTGTTTGTTGC-1	ARKFrozen-18-PFC	98	Second_trimester	M	PFC	Neuron	Glutamatergic neuron	EN-L4-IT	17	0	0	1	0.126725	0	0	0	0	0	NA	NA	21.5176	21.7486	NA	NA	NA	NA	NA	21.5436
ARKFrozen-18-PFC_GGGTTACGTCCACAAA-1	ARKFrozen-18-PFC	98	Second_trimester	M	PFC	Progenitor	IPC-EN	IPC-EN	3	1	1	1	1	1	1	1	1	0	9.17003	9.15018	9.14422	9.14271	9.17967	9.20139	9.2072	9.19895	NA	9.17429
ARKFrozen-18-PFC_GGGTTACGTTCCAGGG-1	ARKFrozen-18-PFC	98	Second_trimester	M	PFC	Neuron	Glutamatergic neuron	EN-Non-IT-Immature	4	0	0	0	0	0	1	0	0	0	NA	NA	NA	NA	NA	18.7526	NA	NA	NA	18.7526
ARKFrozen-18-PFC_GGGTTATTCAGCATTA-1	ARKFrozen-18-PFC	98	Second_trimester	M	PFC	Neuron	Glutamatergic neuron	EN-Newborn	12	0.951012	0.819826	0.996538	1	0.919024	0.993118	0.511494	0.153387	0	15.0733	14.8971	14.96	14.9448	15.1953	15.2173	14.9936	14.527	NA	15.0331
ARKFrozen-18-PFC_GGGTTATTCTGTTGCC-1	ARKFrozen-18-PFC	98	Second_trimester	M	PFC	Neuron	Glutamatergic neuron	EN-Non-IT-Immature	23	0	0	0	0	0	0	1	0	0	NA	NA	NA	NA	NA	NA	21.9943	NA	NA	21.9943
ARKFrozen-18-PFC_GGGTTTCCAAATTGCT-1	ARKFrozen-18-PFC	98	Second_trimester	M	PFC	Neuron	Glutamatergic neuron	EN-IT-Immature	17	0.374817	0.521893	1	0.397137	0	0	0	0	0	18.4237	18.4728	18.6902	18.6107	NA	NA	NA	NA	NA	18.5834
ARKFrozen-18-PFC_GGGTTTCCACAGGAAT-1	ARKFrozen-18-PFC	98	Second_trimester	M	PFC	Neuron	Glutamatergic neuron	EN-IT-Immature	5	0	0	0.333762	1	0.773451	0	0	0	0	NA	NA	18.8724	19.1349	19.3603	NA	NA	NA	NA	19.1761
ARKFrozen-18-PFC_GGGTTTCCACGGTTTA-1	ARKFrozen-18-PFC	98	Second_trimester	M	PFC	Progenitor	Radial glia	RG-tRG	8	0	0	0	0	0	0	0	0	1	NA	NA	NA	NA	NA	NA	NA	NA	6.86573	6.86573
ARKFrozen-18-PFC_GGGTTTGTCAAACACC-1	ARKFrozen-18-PFC	98	Second_trimester	M	PFC	Neuron	Glutamatergic neuron	EN-Newborn	12	1	1	1	1	1	1	0.46765	0	0	14.9944	14.8463	14.8818	14.8754	15.1111	15.0659	14.8169	NA	NA	14.9519
ARKFrozen-18-PFC_GGGTTTGTCAATCTAG-1	ARKFrozen-18-PFC	98	Second_trimester	M	PFC	Progenitor	IPC-EN	IPC-EN	22	1	1	1	1	1	1	1	1	0	7.97133	7.96545	7.96465	7.96419	7.97955	7.99257	7.9973	7.99525	NA	7.97878
ARKFrozen-18-PFC_GGGTTTGTCCTAGTTT-1	ARKFrozen-18-PFC	98	Second_trimester	M	PFC	Neuron	Glutamatergic neuron	EN-Newborn	16	1	1	1	1	1	0.119946	0	0	0	16.5071	16.3683	16.3951	16.3696	16.5841	16.0812	NA	NA	NA	16.4363
ARKFrozen-18-PFC_GGTAAACCACGCAACT-1	ARKFrozen-18-PFC	98	Second_trimester	M	PFC	Neuron	Glutamatergic neuron	EN-Newborn	12	1	1	1	1	1	1	1	1	0	13.1836	13.0773	13.0828	13.0639	13.2413	13.3128	13.3431	13.1891	NA	13.1867
ARKFrozen-18-PFC_GGTAAACCATAGCTGC-1	ARKFrozen-18-PFC	98	Second_trimester	M	PFC	Neuron	Glutamatergic neuron	EN-Newborn	16	0.305472	0.214242	0.413689	0.500277	0.596522	1	0.188373	0	0	15.9061	15.7772	15.9236	15.9816	16.3333	16.3073	15.8201	NA	NA	16.1103
ARKFrozen-18-PFC_GGTAACCGTAAACAAG-1	ARKFrozen-18-PFC	98	Second_trimester	M	PFC	Neuron	Glutamatergic neuron	EN-Newborn	16	0.709801	0.657666	1	1	1	0	0	0	0	17.0205	16.9306	16.9781	16.9875	17.2418	NA	NA	NA	NA	17.0404
ARKFrozen-18-PFC_GGTAACCGTAGCCTAA-1	ARKFrozen-18-PFC	98	Second_trimester	M	PFC	Neuron	Glutamatergic neuron	EN-IT-Immature	11	0	0	0	0	1	0	0	0	0	NA	NA	NA	NA	19.6295	NA	NA	NA	NA	19.6295
ARKFrozen-18-PFC_GGTAACCGTTGCGCGA-1	ARKFrozen-18-PFC	98	Second_trimester	M	PFC	Neuron	Glutamatergic neuron	EN-Newborn	12	1	1	1	1	1	0.323402	0	0	0	15.7967	15.6335	15.6511	15.5925	15.7942	15.48	NA	NA	NA	15.6806
ARKFrozen-18-PFC_GGTAACTTCCCTCAGT-1	ARKFrozen-18-PFC	98	Second_trimester	M	PFC	Neuron	Glutamatergic neuron	EN-Non-IT-Immature	16	0	0	0	0	1	0	0	0	0	NA	NA	NA	NA	19.568	NA	NA	NA	NA	19.568
ARKFrozen-18-PFC_GGTAACTTCTTGACCC-1	ARKFrozen-18-PFC	98	Second_trimester	M	PFC	Neuron	Glutamatergic neuron	EN-Newborn	3	1	1	1	1	1	1	1	1	0	10.5438	10.5153	10.503	10.4995	10.5715	10.6074	10.6342	10.6232	NA	10.5622
ARKFrozen-18-PFC_GGTAAGGGTCTAACCT-1	ARKFrozen-18-PFC	98	Second_trimester	M	PFC	Neuron	Glutamatergic neuron	EN-Newborn	12	1	1	1	1	1	1	1	0.506275	0	13.6155	13.5186	13.5053	13.4965	13.683	13.6912	13.6757	13.3866	NA	13.5837
ARKFrozen-18-PFC_GGTAAGGGTGATGAGG-1	ARKFrozen-18-PFC	98	Second_trimester	M	PFC	Neuron	Glutamatergic neuron	EN-Newborn	1	1	1	1	1	1	1	1	1	0	12.6096	12.5274	12.5281	12.5066	12.6602	12.7183	12.755	12.6636	NA	12.6211
ARKFrozen-18-PFC_GGTAAGGGTTCCAGGG-1	ARKFrozen-18-PFC	98	Second_trimester	M	PFC	Neuron	Glutamatergic neuron	EN-Non-IT-Immature	23	0	0	0	0	0	0	1	0	0	NA	NA	NA	NA	NA	NA	21.0211	NA	NA	21.0211
ARKFrozen-18-PFC_GGTAAGGGTTGGCCGA-1	ARKFrozen-18-PFC	98	Second_trimester	M	PFC	Neuron	Glutamatergic neuron	EN-Non-IT-Immature	23	0	0	0	0	0	0	1	0	0	NA	NA	NA	NA	NA	NA	20.8919	NA	NA	20.8919
ARKFrozen-18-PFC_GGTAATTGTCCCGAAG-1	ARKFrozen-18-PFC	98	Second_trimester	M	PFC	Neuron	Glutamatergic neuron	EN-L6b	19	0	0	0	0	0	0	0	1	0	NA	NA	NA	NA	NA	NA	NA	24.7604	NA	24.7604
ARKFrozen-18-PFC_GGTAATTGTTACCTGT-1	ARKFrozen-18-PFC	98	Second_trimester	M	PFC	Neuron	Glutamatergic neuron	EN-Non-IT-Immature	21	0	0	0	0	0	0	1	0.269109	0	NA	NA	NA	NA	NA	NA	21.9471	20.9409	NA	21.7337
ARKFrozen-18-PFC_GGTAATTGTTGTCATC-1	ARKFrozen-18-PFC	98	Second_trimester	M	PFC	Neuron	Glutamatergic neuron	EN-Newborn	1	1	0.777007	0.770224	0.753556	1	1	1	1	0	11.9832	11.9014	11.8902	11.8843	12.014	12.0714	12.1089	12.0462	NA	11.9966
ARKFrozen-18-PFC_GGTACAAAGACTCGCA-1	ARKFrozen-18-PFC	98	Second_trimester	M	PFC	Neuron	Glutamatergic neuron	EN-Newborn	12	1	0.70495	1	1	1	0.63405	0.14594	0	0	15.6541	15.4971	15.5866	15.5881	15.8608	15.652	15.2524	NA	NA	15.6363
ARKFrozen-18-PFC_GGTACAAAGCAAGATG-1	ARKFrozen-18-PFC	98	Second_trimester	M	PFC	Progenitor	IPC-EN	IPC-EN	20	1	1	1	1	1	1	1	1	0.35095	4.04224	4.04145	4.04201	4.04116	4.04447	4.04449	4.04529	4.04467	3.04466	4.00126
ARKFrozen-18-PFC_GGTACAAAGTGAGCAA-1	ARKFrozen-18-PFC	98	Second_trimester	M	PFC	Neuron	Glutamatergic neuron	EN-Non-IT-Immature	16	0	0	0	0	1	0	0	0	0	NA	NA	NA	NA	19.5146	NA	NA	NA	NA	19.5146
ARKFrozen-18-PFC_GGTACAAAGTTGCCTC-1	ARKFrozen-18-PFC	98	Second_trimester	M	PFC	Neuron	Glutamatergic neuron	EN-L5_6-NP	23	0	0	0	0	0	1	0.253367	0	0	NA	NA	NA	NA	NA	22.8061	21.4896	NA	NA	22.54
ARKFrozen-18-PFC_GGTACCGGTACTTCAC-1	ARKFrozen-18-PFC	98	Second_trimester	M	PFC	Progenitor	IPC-EN	IPC-EN	22	1	1	1	1	1	1	1	1	0	7.80074	7.78886	7.79006	7.78607	7.80803	7.8278	7.83118	7.82625	NA	7.80737
ARKFrozen-18-PFC_GGTACCGGTCCGTGAG-1	ARKFrozen-18-PFC	98	Second_trimester	M	PFC	Progenitor	IPC-EN	IPC-EN	3	1	1	1	1	1	1	1	1	0	8.59028	8.58243	8.58121	8.58014	8.59972	8.61502	8.62054	8.6173	NA	8.59833
ARKFrozen-18-PFC_GGTACCGGTTAGAGCC-1	ARKFrozen-18-PFC	98	Second_trimester	M	PFC	Neuron	Glutamatergic neuron	EN-Newborn	12	1	1	1	1	1	1	1	0.707673	0	13.4264	13.3114	13.3269	13.3029	13.4888	13.5588	13.57	13.3476	NA	13.4192
ARKFrozen-18-PFC_GGTACCGGTTGGTGAC-1	ARKFrozen-18-PFC	98	Second_trimester	M	PFC	Neuron	Glutamatergic neuron	EN-Newborn	12	1	0.845422	1	1	0.912429	1	0.598243	0.220787	0	14.8159	14.6408	14.6906	14.6738	14.92	14.9622	14.7967	14.3526	NA	14.7721
ARKFrozen-18-PFC_GGTACTAGTTTGCAGA-1	ARKFrozen-18-PFC	98	Second_trimester	M	PFC	Neuron	Glutamatergic neuron	EN-Non-IT-Immature	23	0	0	0	0	0	0	1	0	0	NA	NA	NA	NA	NA	NA	21.5792	NA	NA	21.5792
ARKFrozen-18-PFC_GGTACTTAGGTTACGT-1	ARKFrozen-18-PFC	98	Second_trimester	M	PFC	Neuron	Glutamatergic neuron	EN-IT-Immature	5	0	0	0	0.578468	1	0	0	0	0	NA	NA	NA	19.2946	19.8249	NA	NA	NA	NA	19.6305
ARKFrozen-18-PFC_GGTACTTAGTAGAGGC-1	ARKFrozen-18-PFC	98	Second_trimester	M	PFC	Progenitor	IPC-EN	IPC-EN	22	1	1	1	1	1	1	1	1	0	7.2757	7.26868	7.26572	7.26716	7.28267	7.30006	7.30223	7.30319	NA	7.28318
ARKFrozen-18-PFC_GGTAGGAGTATTCGCT-1	ARKFrozen-18-PFC	98	Second_trimester	M	PFC	Neuron	Glutamatergic neuron	EN-Non-IT-Immature	15	0	0	0	0	0	0	0	1	0	NA	NA	NA	NA	NA	NA	NA	22.4205	NA	22.4205
ARKFrozen-18-PFC_GGTATGTTCATAGCCG-1	ARKFrozen-18-PFC	98	Second_trimester	M	PFC	Neuron	Glutamatergic neuron	EN-Newborn	16	0.316256	0.264572	0.654567	1	1	0.143283	0	0	0	16.8051	16.7462	16.9195	17.0194	17.3404	16.7009	NA	NA	NA	17.0401
ARKFrozen-18-PFC_GGTATGTTCCTTCGTA-1	ARKFrozen-18-PFC	98	Second_trimester	M	PFC	Neuron	Glutamatergic neuron	EN-Newborn	12	1	1	1	1	1	1	1	0.700873	0	13.1131	13.0197	13.0222	12.997	13.1804	13.1952	13.2075	13.0048	NA	13.0959
ARKFrozen-18-PFC_GGTATGTTCGATATTG-1	ARKFrozen-18-PFC	98	Second_trimester	M	PFC	Neuron	Glutamatergic neuron	EN-IT-Immature	16	0	0	0	0.329853	1	0	0	0	0	NA	NA	NA	18.3215	18.855	NA	NA	NA	NA	18.7227
ARKFrozen-18-PFC_GGTATGTTCTCCATGC-1	ARKFrozen-18-PFC	98	Second_trimester	M	PFC	Neuron	Glutamatergic neuron	EN-IT-Immature	16	0	0	0.173641	0.507227	1	0	0	0	0	NA	NA	17.678	17.9175	18.35	NA	NA	NA	NA	18.15
ARKFrozen-18-PFC_GGTATTGGTGATTACG-1	ARKFrozen-18-PFC	98	Second_trimester	M	PFC	Neuron	Glutamatergic neuron	EN-Newborn	3	1	1	1	1	1	1	1	1	0	9.80202	9.77248	9.76231	9.75927	9.81474	9.8433	9.85684	9.84345	NA	9.8068
ARKFrozen-18-PFC_GGTATTGGTGGTTCCC-1	ARKFrozen-18-PFC	98	Second_trimester	M	PFC	Progenitor	Radial glia	RG-vRG	20	1	1	1	1	1	1	1	1	1	3.36219	3.36278	3.36181	3.36286	3.36307	3.36204	3.36362	3.36285	2.83551	3.30408
ARKFrozen-18-PFC_GGTATTGGTGTGCAAC-1	ARKFrozen-18-PFC	98	Second_trimester	M	PFC	Neuron	Glutamatergic neuron	EN-IT-Immature	5	0.138664	0.236293	0.66393	1	0.715823	0	0	0	0	17.9994	18.1252	18.2118	18.3198	18.5512	NA	NA	NA	NA	18.3211
ARKFrozen-18-PFC_GGTATTGGTTAGTGAT-1	ARKFrozen-18-PFC	98	Second_trimester	M	PFC	Neuron	Glutamatergic neuron	EN-Newborn	16	0.650072	0.535078	1	1	1	0.18518	0	0	0	16.4592	16.3491	16.4346	16.4608	16.7438	16.2488	NA	NA	NA	16.4967
ARKFrozen-18-PFC_GGTATTTCAAGTGAAC-1	ARKFrozen-18-PFC	98	Second_trimester	M	PFC	Neuron	Glutamatergic neuron	EN-L6b	19	0	0	0	0	0	0	0	1	0	NA	NA	NA	NA	NA	NA	NA	24.3205	NA	24.3205
ARKFrozen-18-PFC_GGTATTTCAGGTCCTG-1	ARKFrozen-18-PFC	98	Second_trimester	M	PFC	Neuron	Glutamatergic neuron	EN-Newborn	1	1	1	1	1	1	1	1	1	0	12.0273	11.9622	11.958	11.9402	12.0804	12.1365	12.1527	12.1082	NA	12.0457
ARKFrozen-18-PFC_GGTCAAGCAAGCCAGA-1	ARKFrozen-18-PFC	98	Second_trimester	M	PFC	Neuron	Glutamatergic neuron	EN-L6b	19	0	0	0	0	0	0	0	1	0	NA	NA	NA	NA	NA	NA	NA	24.2615	NA	24.2615
ARKFrozen-18-PFC_GGTCAAGCACTTAGGC-1	ARKFrozen-18-PFC	98	Second_trimester	M	PFC	Progenitor	IPC-EN	IPC-EN	3	1	1	1	1	1	1	1	1	0	9.49911	9.48203	9.47657	9.47471	9.51558	9.53845	9.54258	9.53227	NA	9.50766
ARKFrozen-18-PFC_GGTCAATTCCCTGACT-1	ARKFrozen-18-PFC	98	Second_trimester	M	PFC	Neuron	Glutamatergic neuron	EN-IT-Immature	16	0	0	0	0	1	0.235951	0	0	0	NA	NA	NA	NA	19.2391	18.2285	NA	NA	NA	19.0462
ARKFrozen-18-PFC_GGTCAGGAGGAACCGG-1	ARKFrozen-18-PFC	98	Second_trimester	M	PFC	Progenitor	IPC-EN	IPC-EN	20	1	1	1	1	1	1	1	1	0	5.35397	5.35347	5.35414	5.35329	5.35496	5.35364	5.35244	5.35227	NA	5.35352
ARKFrozen-18-PFC_GGTCAGGAGGACCGCT-1	ARKFrozen-18-PFC	98	Second_trimester	M	PFC	Progenitor	IPC-EN	IPC-EN	20	1	1	1	1	1	1	1	1	0	6.57938	6.58418	6.58963	6.58595	6.57868	6.5664	6.57183	6.57114	NA	6.5784
ARKFrozen-18-PFC_GGTCATTAGCAGCTCA-1	ARKFrozen-18-PFC	98	Second_trimester	M	PFC	Neuron	Glutamatergic neuron	EN-Non-IT-Immature	4	0	0	0	0	0	1	0	0	0	NA	NA	NA	NA	NA	19.4078	NA	NA	NA	19.4078
ARKFrozen-18-PFC_GGTCATTAGGAGTAAT-1	ARKFrozen-18-PFC	98	Second_trimester	M	PFC	Progenitor	Radial glia	RG-tRG	8	0	0	0	0	0	0	0	0	1	NA	NA	NA	NA	NA	NA	NA	NA	6.34947	6.34947
ARKFrozen-18-PFC_GGTCATTAGGCCCAGT-1	ARKFrozen-18-PFC	98	Second_trimester	M	PFC	Neuron	Glutamatergic neuron	EN-Non-IT-Immature	23	0	0	0	0	0	0	1	0	0	NA	NA	NA	NA	NA	NA	21.6178	NA	NA	21.6178
ARKFrozen-18-PFC_GGTCATTAGTGTTGTA-1	ARKFrozen-18-PFC	98	Second_trimester	M	PFC	Neuron	Glutamatergic neuron	EN-Non-IT-Immature	23	0	0	0	0	0	0	1	0	0	NA	NA	NA	NA	NA	NA	20.4338	NA	NA	20.4338
ARKFrozen-18-PFC_GGTCCATCAGAAATGC-1	ARKFrozen-18-PFC	98	Second_trimester	M	PFC	Neuron	Glutamatergic neuron	EN-Non-IT-Immature	19	0	0	0	0	0	0	0	1	0	NA	NA	NA	NA	NA	NA	NA	23.7588	NA	23.7588
ARKFrozen-18-PFC_GGTCCGTAGTTTCCGC-1	ARKFrozen-18-PFC	98	Second_trimester	M	PFC	Neuron	Glutamatergic neuron	EN-Non-IT-Immature	23	0	0	0	0	0	0	1	0	0	NA	NA	NA	NA	NA	NA	21.613	NA	NA	21.613
ARKFrozen-18-PFC_GGTCCTGCACAATGCC-1	ARKFrozen-18-PFC	98	Second_trimester	M	PFC	Progenitor	IPC-EN	IPC-EN	20	1	1	1	1	1	1	1	1	0	5.03509	5.03335	5.03156	5.03284	5.03923	5.04301	5.04443	5.04341	NA	5.03787
ARKFrozen-18-PFC_GGTCCTGCAGAATGAC-1	ARKFrozen-18-PFC	98	Second_trimester	M	PFC	Progenitor	Radial glia	RG-vRG	8	1	1	1	1	1	1	1	1	1	0.910856	0.910852	0.910989	0.910957	0.910678	0.910737	0.910806	0.9111	0.804826	0.899089
ARKFrozen-18-PFC_GGTCCTGCAGGCTTGT-1	ARKFrozen-18-PFC	98	Second_trimester	M	PFC	Neuron	Glutamatergic neuron	EN-IT-Immature	5	0	0.107863	0.663727	1	0.548725	0	0	0	0	NA	18.3633	18.6757	18.8314	18.9752	NA	NA	NA	NA	18.7991
ARKFrozen-18-PFC_GGTCGGTTCCAACTGG-1	ARKFrozen-18-PFC	98	Second_trimester	M	PFC	Progenitor	IPC-EN	IPC-EN	3	1	1	1	1	1	1	1	1	0	9.21566	9.20063	9.19362	9.19291	9.23604	9.25922	9.26524	9.25733	NA	9.22758
ARKFrozen-18-PFC_GGTCGGTTCCGCCTCA-1	ARKFrozen-18-PFC	98	Second_trimester	M	PFC	Neuron	Glutamatergic neuron	EN-Newborn	16	1	0.706142	1	1	1	1	0.355565	0	0	15.3851	15.2348	15.3008	15.3075	15.5676	15.516	15.179	NA	NA	15.3805
ARKFrozen-18-PFC_GGTCTTGAGCACTAAC-1	ARKFrozen-18-PFC	98	Second_trimester	M	PFC	Progenitor	IPC-EN	IPC-EN	3	1	1	1	1	1	1	1	1	0	8.39521	8.38414	8.37992	8.38021	8.40279	8.42227	8.42631	8.42394	NA	8.40185
ARKFrozen-18-PFC_GGTCTTGAGGATAAAC-1	ARKFrozen-18-PFC	98	Second_trimester	M	PFC	Neuron	Glutamatergic neuron	EN-L5_6-NP	13	0	0	0	0	0	1	0	0	0	NA	NA	NA	NA	NA	22.8871	NA	NA	NA	22.8871
ARKFrozen-18-PFC_GGTCTTTGTCTATCGT-1	ARKFrozen-18-PFC	98	Second_trimester	M	PFC	Progenitor	IPC-EN	IPC-EN	20	0.975052	0.995969	0.997384	1	0.954435	0.924033	0.911963	0.920149	0	6.61008	6.61707	6.62415	6.61944	6.60815	6.60402	6.598	6.5974	NA	6.61011
ARKFrozen-18-PFC_GGTCTTTGTGAGACTC-1	ARKFrozen-18-PFC	98	Second_trimester	M	PFC	Neuron	Glutamatergic neuron	EN-Non-IT-Immature	23	0	0	0	0	0	0	1	0	0	NA	NA	NA	NA	NA	NA	21.4733	NA	NA	21.4733
ARKFrozen-18-PFC_GGTGAGCCAATATAGG-1	ARKFrozen-18-PFC	98	Second_trimester	M	PFC	Neuron	Glutamatergic neuron	EN-Newborn	12	1	1	1	1	1	0.589204	0.186341	0	0	15.3834	15.2285	15.2679	15.2429	15.4794	15.2886	14.9405	NA	NA	15.3049
ARKFrozen-18-PFC_GGTGAGCCACTCAACA-1	ARKFrozen-18-PFC	98	Second_trimester	M	PFC	Neuron	Glutamatergic neuron	EN-L6-CT	23	0	0	0	0	0	0	1	0	0	NA	NA	NA	NA	NA	NA	21.8159	NA	NA	21.8159
ARKFrozen-18-PFC_GGTGAGCCAGCTACGT-1	ARKFrozen-18-PFC	98	Second_trimester	M	PFC	Neuron	Glutamatergic neuron	EN-IT-Immature	11	0	0	0	0	1	0	0	0	0	NA	NA	NA	NA	20.4924	NA	NA	NA	NA	20.4924
ARKFrozen-18-PFC_GGTGAGCCATTATGAC-1	ARKFrozen-18-PFC	98	Second_trimester	M	PFC	Neuron	Glutamatergic neuron	EN-Newborn	3	1	0.803612	0.770816	0.758721	1	1	1	1	0	10.6296	10.5896	10.5754	10.5674	10.638	10.6888	10.6899	10.6798	NA	10.6374
ARKFrozen-18-PFC_GGTGAGCCATTGCAGC-1	ARKFrozen-18-PFC	98	Second_trimester	M	PFC	Neuron	Glutamatergic neuron	EN-Newborn	1	1	0.768058	0.755969	0.738722	1	1	1	1	0	11.6472	11.5998	11.5948	11.5801	11.6973	11.7477	11.7747	11.7701	NA	11.6851
ARKFrozen-18-PFC_GGTGAGGTCAACCAAC-1	ARKFrozen-18-PFC	98	Second_trimester	M	PFC	Progenitor	Radial glia	RG-vRG	9	1	1	1	1	1	1	1	1	1	1.92579	1.92647	1.9279	1.9259	1.92313	1.92417	1.9272	1.9271	1.83193	1.91551
ARKFrozen-18-PFC_GGTGAGGTCACCATTT-1	ARKFrozen-18-PFC	98	Second_trimester	M	PFC	Neuron	Glutamatergic neuron	EN-L6b	19	0	0	0	0	0	0	0	1	0	NA	NA	NA	NA	NA	NA	NA	24.6285	NA	24.6285
ARKFrozen-18-PFC_GGTGAGGTCAGGCCTA-1	ARKFrozen-18-PFC	98	Second_trimester	M	PFC	Neuron	Glutamatergic neuron	EN-L6b	19	0	0	0	0	0	0	0	1	0	NA	NA	NA	NA	NA	NA	NA	23.3419	NA	23.3419
ARKFrozen-18-PFC_GGTGAGGTCATAACGC-1	ARKFrozen-18-PFC	98	Second_trimester	M	PFC	Neuron	Glutamatergic neuron	EN-L6b	19	0	0	0	0	0	0	0	1	0	NA	NA	NA	NA	NA	NA	NA	23.8525	NA	23.8525
ARKFrozen-18-PFC_GGTGAGGTCCGCAACA-1	ARKFrozen-18-PFC	98	Second_trimester	M	PFC	Neuron	Glutamatergic neuron	EN-IT-Immature	5	0	0	0	0	1	0	0	0	0	NA	NA	NA	NA	20.4645	NA	NA	NA	NA	20.4645
ARKFrozen-18-PFC_GGTGAGTAGGATCCGC-1	ARKFrozen-18-PFC	98	Second_trimester	M	PFC	Neuron	Glutamatergic neuron	EN-L6-IT	11	0	0	0	0	1	0	0	0	0	NA	NA	NA	NA	21.7097	NA	NA	NA	NA	21.7097
ARKFrozen-18-PFC_GGTGATTTCCCGAAGC-1	ARKFrozen-18-PFC	98	Second_trimester	M	PFC	Neuron	Glutamatergic neuron	EN-L5-ET	13	0	0	0	0	0	1	0	0	0	NA	NA	NA	NA	NA	21.5399	NA	NA	NA	21.5399
ARKFrozen-18-PFC_GGTGATTTCGAGGTGG-1	ARKFrozen-18-PFC	98	Second_trimester	M	PFC	Neuron	Glutamatergic neuron	EN-Non-IT-Immature	16	0.532646	0.521782	1	1	1	0	0	0	0	17.1357	17.0794	17.1673	17.2163	17.4719	NA	NA	NA	NA	17.239
ARKFrozen-18-PFC_GGTGATTTCGCTTGCT-1	ARKFrozen-18-PFC	98	Second_trimester	M	PFC	Progenitor	IPC-EN	IPC-EN	20	0.971382	0.965984	0.966345	0.965328	0.978435	0.990245	0.997531	1	0	5.97508	5.97173	5.97107	5.97102	5.98026	5.98804	5.99233	5.99203	NA	5.98032
ARKFrozen-18-PFC_GGTGATTTCGTTAAGC-1	ARKFrozen-18-PFC	98	Second_trimester	M	PFC	Neuron	Glutamatergic neuron	EN-Non-IT-Immature	4	0	0	0	0	0	1	0	0	0	NA	NA	NA	NA	NA	19.6223	NA	NA	NA	19.6223
ARKFrozen-18-PFC_GGTGATTTCTCTAGCC-1	ARKFrozen-18-PFC	98	Second_trimester	M	PFC	Neuron	Glutamatergic neuron	EN-Newborn	12	1	0.848606	1	1	1	1	0.776212	0.427294	0	14.334	14.1724	14.2096	14.1853	14.4245	14.5251	14.4509	14.0851	NA	14.3135
ARKFrozen-18-PFC_GGTGCTGGTCATTAGG-1	ARKFrozen-18-PFC	98	Second_trimester	M	PFC	Progenitor	Radial glia	RG-oRG	8	0	0	0	0	0	0	0	0	1	NA	NA	NA	NA	NA	NA	NA	NA	5.66003	5.66003
ARKFrozen-18-PFC_GGTGCTGGTGAATCGC-1	ARKFrozen-18-PFC	98	Second_trimester	M	PFC	Neuron	Glutamatergic neuron	EN-Non-IT-Immature	15	0	0	0	0	0	0	0	1	0	NA	NA	NA	NA	NA	NA	NA	21.8191	NA	21.8191
ARKFrozen-18-PFC_GGTGCTGGTGAGGTAG-1	ARKFrozen-18-PFC	98	Second_trimester	M	PFC	Neuron	Glutamatergic neuron	EN-IT-Immature	16	0	0	0	0.27835	1	0	0	0	0	NA	NA	NA	18.1822	18.7535	NA	NA	NA	NA	18.6291
ARKFrozen-18-PFC_GGTGTCCAGCGCTAAT-1	ARKFrozen-18-PFC	98	Second_trimester	M	PFC	Neuron	Glutamatergic neuron	EN-Newborn	1	1	1	1	1	1	1	1	1	0	12.7888	12.7138	12.6882	12.6882	12.843	12.8963	12.9185	12.7952	NA	12.7915
ARKFrozen-18-PFC_GGTGTCCAGTTCCCAC-1	ARKFrozen-18-PFC	98	Second_trimester	M	PFC	Neuron	Glutamatergic neuron	EN-Newborn	1	1	1	1	1	1	1	1	1	0	12.5774	12.4861	12.4866	12.4657	12.622	12.6704	12.7081	12.6136	NA	12.5787
ARKFrozen-18-PFC_GGTGTGACACGCAACT-1	ARKFrozen-18-PFC	98	Second_trimester	M	PFC	Progenitor	Radial glia	RG-vRG	8	0	0	0	0	0	0	0	0	1	NA	NA	NA	NA	NA	NA	NA	NA	0.706511	0.706511
ARKFrozen-18-PFC_GGTGTTGTCCCTGTTA-1	ARKFrozen-18-PFC	98	Second_trimester	M	PFC	Neuron	Glutamatergic neuron	EN-Newborn	12	1	1	1	1	1	0.691253	0.226498	0	0	15.351	15.2096	15.2496	15.2349	15.4832	15.3451	15.0096	NA	NA	15.2989
ARKFrozen-18-PFC_GGTGTTGTCGGCCAGT-1	ARKFrozen-18-PFC	98	Second_trimester	M	PFC	Neuron	Glutamatergic neuron	EN-Newborn	1	1	1	1	1	1	1	1	1	0	10.6544	10.6269	10.6154	10.6108	10.6747	10.7037	10.7128	10.6921	NA	10.6613
ARKFrozen-18-PFC_GGTGTTGTCTGGCAAT-1	ARKFrozen-18-PFC	98	Second_trimester	M	PFC	Neuron	Glutamatergic neuron	EN-Non-IT-Immature	23	0	0	0	0	0	0	1	0	0	NA	NA	NA	NA	NA	NA	22.0155	NA	NA	22.0155
ARKFrozen-18-PFC_GGTTAATGTAGCTGGT-1	ARKFrozen-18-PFC	98	Second_trimester	M	PFC	Neuron	Glutamatergic neuron	EN-L6b	19	0	0	0	0	0	0	0	1	0	NA	NA	NA	NA	NA	NA	NA	23.3313	NA	23.3313
ARKFrozen-18-PFC_GGTTAATGTCAACAAT-1	ARKFrozen-18-PFC	98	Second_trimester	M	PFC	Neuron	Glutamatergic neuron	EN-Newborn	12	1	1	1	1	1	1	0.769994	0.40647	0	14.3357	14.1765	14.2141	14.1921	14.4302	14.5206	14.4388	14.0657	NA	14.3113
ARKFrozen-18-PFC_GGTTAATGTTCCTGAT-1	ARKFrozen-18-PFC	98	Second_trimester	M	PFC	Neuron	Glutamatergic neuron	EN-Non-IT-Immature	23	0	0	0	0	0	0	1	0	0	NA	NA	NA	NA	NA	NA	22.0228	NA	NA	22.0228
ARKFrozen-18-PFC_GGTTACCCACTTCACT-1	ARKFrozen-18-PFC	98	Second_trimester	M	PFC	Progenitor	Radial glia	RG-vRG	8	0	0	0	0	0	0	0	0	1	NA	NA	NA	NA	NA	NA	NA	NA	1.8817	1.8817
ARKFrozen-18-PFC_GGTTACCCAGTTTCTC-1	ARKFrozen-18-PFC	98	Second_trimester	M	PFC	Neuron	Glutamatergic neuron	EN-L6-IT	11	0	0	0	0	1	0	0	0	0	NA	NA	NA	NA	21.7176	NA	NA	NA	NA	21.7176
ARKFrozen-18-PFC_GGTTACCCATCAGCAC-1	ARKFrozen-18-PFC	98	Second_trimester	M	PFC	Neuron	Glutamatergic neuron	EN-L6b	15	0	0	0	0	0	0	0	1	0	NA	NA	NA	NA	NA	NA	NA	22.5153	NA	22.5153
ARKFrozen-18-PFC_GGTTAGCGTGCTTTAC-1	ARKFrozen-18-PFC	98	Second_trimester	M	PFC	Progenitor	Radial glia	RG-vRG	8	0	0	0	0	0	0	0	0	1	NA	NA	NA	NA	NA	NA	NA	NA	5.80116	5.80116
ARKFrozen-18-PFC_GGTTATATCACTTCAT-1	ARKFrozen-18-PFC	98	Second_trimester	M	PFC	Neuron	Glutamatergic neuron	EN-L5-ET	13	0	0	0	0	0	1	0	0	0	NA	NA	NA	NA	NA	21.9473	NA	NA	NA	21.9473
ARKFrozen-18-PFC_GGTTATATCATGAGCT-1	ARKFrozen-18-PFC	98	Second_trimester	M	PFC	Neuron	Glutamatergic neuron	EN-Non-IT-Immature	19	0	0	0	0	0	0	0	1	0	NA	NA	NA	NA	NA	NA	NA	23.4229	NA	23.4229
ARKFrozen-18-PFC_GGTTATATCCGCCTAT-1	ARKFrozen-18-PFC	98	Second_trimester	M	PFC	Neuron	Glutamatergic neuron	EN-Newborn	12	1	1	1	1	1	1	1	0.50342	0	13.4855	13.4015	13.3744	13.3625	13.5383	13.5546	13.5268	13.2568	NA	13.4495
ARKFrozen-18-PFC_GGTTATATCGGTTACG-1	ARKFrozen-18-PFC	98	Second_trimester	M	PFC	Neuron	Glutamatergic neuron	EN-Newborn	16	0.291527	0.246401	0.570999	1	1	0	0	0	0	16.8455	16.7931	16.904	17.0062	17.3347	NA	NA	NA	NA	17.0611
ARKFrozen-18-PFC_GGTTCCCGTAAAGCAA-1	ARKFrozen-18-PFC	98	Second_trimester	M	PFC	Neuron	Glutamatergic neuron	EN-Newborn	1	1	1	1	1	1	1	1	1	0	12.3668	12.2923	12.2775	12.2809	12.4244	12.5108	12.5656	12.5499	NA	12.4085
ARKFrozen-18-PFC_GGTTCCCGTTCAAGCA-1	ARKFrozen-18-PFC	98	Second_trimester	M	PFC	Neuron	Glutamatergic neuron	EN-Newborn	16	0.445439	0.385751	0.735304	1	1	0	0	0	0	16.8562	16.7879	16.8817	16.9519	17.2421	NA	NA	NA	NA	16.9891
ARKFrozen-18-PFC_GGTTCCCGTTGCGGAT-1	ARKFrozen-18-PFC	98	Second_trimester	M	PFC	Neuron	Glutamatergic neuron	EN-Newborn	3	1	1	0.801475	0.787936	1	1	1	1	0	10.5222	10.4826	10.4702	10.4629	10.5298	10.5796	10.5866	10.5829	NA	10.5304
ARKFrozen-18-PFC_GGTTCCCGTTTGTTGC-1	ARKFrozen-18-PFC	98	Second_trimester	M	PFC	Neuron	Glutamatergic neuron	EN-Non-IT-Immature	4	0	0	0	0	0	1	0	0	0	NA	NA	NA	NA	NA	20.3658	NA	NA	NA	20.3658
ARKFrozen-18-PFC_GGTTCTTGTTGTGACA-1	ARKFrozen-18-PFC	98	Second_trimester	M	PFC	Neuron	Glutamatergic neuron	EN-Non-IT-Immature	4	0	0	0	0	0	1	0	0	0	NA	NA	NA	NA	NA	20.2593	NA	NA	NA	20.2593
ARKFrozen-18-PFC_GGTTGACGTTATAGCG-1	ARKFrozen-18-PFC	98	Second_trimester	M	PFC	Neuron	Glutamatergic neuron	EN-Newborn	3	1	0.829962	0.795156	0.778639	1	1	1	1	0	10.7036	10.6538	10.6394	10.6388	10.7321	10.7674	10.7827	10.7747	NA	10.7171
ARKFrozen-18-PFC_GGTTGAGCAAACTAAG-1	ARKFrozen-18-PFC	98	Second_trimester	M	PFC	Neuron	Glutamatergic neuron	EN-L6b	19	0	0	0	0	0	0	0	1	0	NA	NA	NA	NA	NA	NA	NA	23.769	NA	23.769
ARKFrozen-18-PFC_GGTTGAGCAAACTGTT-1	ARKFrozen-18-PFC	98	Second_trimester	M	PFC	Neuron	Glutamatergic neuron	EN-Newborn	16	1	0.655669	1	1	1	0.341568	0	0	0	16.2039	16.0639	16.1654	16.1753	16.4406	16.0463	NA	NA	NA	16.2087
ARKFrozen-18-PFC_GGTTGAGCATAAAGCA-1	ARKFrozen-18-PFC	98	Second_trimester	M	PFC	Neuron	Glutamatergic neuron	EN-Newborn	5	0.648215	0.750259	1	0.645269	0.270721	0	0	0	0	17.9627	17.917	18.0184	17.9674	18.0223	NA	NA	NA	NA	17.9749
ARKFrozen-18-PFC_GGTTGCATCAAGCTTA-1	ARKFrozen-18-PFC	98	Second_trimester	M	PFC	Neuron	Glutamatergic neuron	EN-Non-IT-Immature	4	0	0	0	0	0	1	0.100641	0	0	NA	NA	NA	NA	NA	20.8836	20.0815	NA	NA	20.8102
ARKFrozen-18-PFC_GGTTGCATCCAAACAC-1	ARKFrozen-18-PFC	98	Second_trimester	M	PFC	Neuron	Glutamatergic neuron	EN-Non-IT-Immature	4	0	0	0	0	0	1	0.105301	0	0	NA	NA	NA	NA	NA	21.1041	20.2102	NA	NA	21.0189
ARKFrozen-18-PFC_GGTTGCATCTTAGCGG-1	ARKFrozen-18-PFC	98	Second_trimester	M	PFC	Progenitor	IPC-EN	IPC-EN	20	1	1	1	1	1	1	1	1	0	5.17756	5.17865	5.17971	5.17896	5.1776	5.17352	5.17054	5.1703	NA	5.17586
ARKFrozen-18-PFC_GGTTGCTCAAACCTAT-1	ARKFrozen-18-PFC	98	Second_trimester	M	PFC	Neuron	Glutamatergic neuron	EN-Non-IT-Immature	13	0	0	0	0	0	1	0	0	0	NA	NA	NA	NA	NA	21.4774	NA	NA	NA	21.4774
ARKFrozen-18-PFC_GGTTGGTGTTGTGACA-1	ARKFrozen-18-PFC	98	Second_trimester	M	PFC	Neuron	Glutamatergic neuron	EN-Newborn	16	0.721585	0.590841	1	1	1	0.242926	0	0	0	16.3958	16.2757	16.3477	16.3758	16.6489	16.2213	NA	NA	NA	16.4115
ARKFrozen-18-PFC_GGTTTAATCTGCAACG-1	ARKFrozen-18-PFC	98	Second_trimester	M	PFC	Neuron	Glutamatergic neuron	EN-IT-Immature	5	0	0	0.453543	1	1	0	0	0	0	NA	NA	18.5569	18.7764	18.9977	NA	NA	NA	NA	18.826
ARKFrozen-18-PFC_GGTTTCTGTAATCGTG-1	ARKFrozen-18-PFC	98	Second_trimester	M	PFC	Neuron	Glutamatergic neuron	EN-L6b	19	0	0	0	0	0	0	0	1	0	NA	NA	NA	NA	NA	NA	NA	24.6546	NA	24.6546
ARKFrozen-18-PFC_GGTTTCTGTATTGTGG-1	ARKFrozen-18-PFC	98	Second_trimester	M	PFC	Progenitor	Radial glia	RG-vRG	9	1	1	1	1	1	1	1	1	1	2.34647	2.34418	2.34589	2.34418	2.34412	2.34395	2.34658	2.3424	2.22888	2.33185
ARKFrozen-18-PFC_GGTTTCTGTCCTAGTT-1	ARKFrozen-18-PFC	98	Second_trimester	M	PFC	Neuron	Glutamatergic neuron	EN-L5-ET	13	0	0	0	0	0	1	0	0	0	NA	NA	NA	NA	NA	21.6855	NA	NA	NA	21.6855
ARKFrozen-18-PFC_GGTTTCTGTGGACCTG-1	ARKFrozen-18-PFC	98	Second_trimester	M	PFC	Neuron	Glutamatergic neuron	EN-Non-IT-Immature	16	0	0	0.143085	0.207749	0.309929	1	0.107123	0	0	NA	NA	16.3107	16.4299	16.8754	16.8659	16.2671	NA	NA	16.7351
ARKFrozen-18-PFC_GGTTTGTAGACAAAGT-1	ARKFrozen-18-PFC	98	Second_trimester	M	PFC	Neuron	Glutamatergic neuron	EN-Non-IT-Immature	13	0	0	0	0	0	1	0	0	0	NA	NA	NA	NA	NA	21.1791	NA	NA	NA	21.1791
ARKFrozen-18-PFC_GGTTTGTAGGCGAATA-1	ARKFrozen-18-PFC	98	Second_trimester	M	PFC	Neuron	Glutamatergic neuron	EN-L5-ET	13	0	0	0	0	0	1	0	0	0	NA	NA	NA	NA	NA	21.5116	NA	NA	NA	21.5116
ARKFrozen-18-PFC_GGTTTGTAGGTGTTAC-1	ARKFrozen-18-PFC	98	Second_trimester	M	PFC	Neuron	Glutamatergic neuron	EN-Non-IT-Immature	23	0	0	0	0	0	0	1	0	0	NA	NA	NA	NA	NA	NA	20.6656	NA	NA	20.6656
ARKFrozen-18-PFC_GTAAAGCCAATGCGCT-1	ARKFrozen-18-PFC	98	Second_trimester	M	PFC	Neuron	Glutamatergic neuron	EN-Newborn	16	0.80001	0.692062	1	1	1	0.113703	0	0	0	16.6607	16.5468	16.6044	16.6045	16.8581	16.2945	NA	NA	NA	16.653
ARKFrozen-18-PFC_GTAAAGCCAGGCTTCG-1	ARKFrozen-18-PFC	98	Second_trimester	M	PFC	Progenitor	Radial glia	RG-vRG	9	1	1	1	1	1	1	1	1	1	2.31785	2.31424	2.317	2.31429	2.31442	2.31415	2.31816	2.3116	2.22286	2.30495
ARKFrozen-18-PFC_GTAAAGCCAGTTATCG-1	ARKFrozen-18-PFC	98	Second_trimester	M	PFC	Neuron	Glutamatergic neuron	EN-L6b	15	0	0	0	0	0	0	0	1	0	NA	NA	NA	NA	NA	NA	NA	22.984	NA	22.984
ARKFrozen-18-PFC_GTAAGCAAGAGAGGAG-1	ARKFrozen-18-PFC	98	Second_trimester	M	PFC	Neuron	Glutamatergic neuron	EN-Newborn	5	0.480928	0.464611	0.830771	1	1	0.149026	0	0	0	16.2799	16.1863	16.4211	16.4741	16.7406	16.0995	NA	NA	NA	16.4587
ARKFrozen-18-PFC_GTAAGCAAGCGGATAA-1	ARKFrozen-18-PFC	98	Second_trimester	M	PFC	Neuron	Glutamatergic neuron	EN-Non-IT-Immature	4	0	0	0	0	0	1	0	0	0	NA	NA	NA	NA	NA	19.7493	NA	NA	NA	19.7493
ARKFrozen-18-PFC_GTAAGCTTCACAGGAA-1	ARKFrozen-18-PFC	98	Second_trimester	M	PFC	Neuron	Glutamatergic neuron	EN-Newborn	16	0.700903	0.564078	1	1	1	0.222423	0	0	0	16.3339	16.2003	16.3055	16.3302	16.6069	16.1223	NA	NA	NA	16.3603
ARKFrozen-18-PFC_GTAAGCTTCCAGGGAG-1	ARKFrozen-18-PFC	98	Second_trimester	M	PFC	Neuron	Glutamatergic neuron	EN-Newborn	12	1	1	1	1	1	0.709989	0.295231	0	0	15.0556	14.9208	14.9393	14.9208	15.1371	14.9954	14.7189	NA	NA	14.9812
ARKFrozen-18-PFC_GTAAGCTTCCCGAAGC-1	ARKFrozen-18-PFC	98	Second_trimester	M	PFC	Neuron	Glutamatergic neuron	EN-IT-Immature	5	0.587544	0.762789	1	0.779623	0.374379	0	0	0	0	17.8883	17.8743	17.9106	17.8913	18.025	NA	NA	NA	NA	17.9069
ARKFrozen-18-PFC_GTAAGCTTCGACAAAG-1	ARKFrozen-18-PFC	98	Second_trimester	M	PFC	Neuron	Glutamatergic neuron	EN-L5-ET	13	0	0	0	0	0	1	0	0	0	NA	NA	NA	NA	NA	21.4231	NA	NA	NA	21.4231
ARKFrozen-18-PFC_GTAAGCTTCGTGCTAG-1	ARKFrozen-18-PFC	98	Second_trimester	M	PFC	Progenitor	IPC-EN	IPC-EN	3	1	1	1	1	1	1	1	1	0	9.72099	9.70213	9.69601	9.69339	9.73617	9.76076	9.76625	9.75501	NA	9.72884
ARKFrozen-18-PFC_GTAAGGTCATGTGGGA-1	ARKFrozen-18-PFC	98	Second_trimester	M	PFC	Neuron	Glutamatergic neuron	EN-Newborn	3	1	0.797977	0.767873	0.748863	1	1	1	1	0	11.2694	11.2083	11.1962	11.192	11.3003	11.3584	11.3815	11.3692	NA	11.2925
ARKFrozen-18-PFC_GTAATAGCACTAAATC-1	ARKFrozen-18-PFC	98	Second_trimester	M	PFC	Neuron	Glutamatergic neuron	EN-Non-IT-Immature	23	0	0	0	0	0	0	1	0	0	NA	NA	NA	NA	NA	NA	21.7345	NA	NA	21.7345
ARKFrozen-18-PFC_GTAATAGCAGCACCAT-1	ARKFrozen-18-PFC	98	Second_trimester	M	PFC	Neuron	Glutamatergic neuron	EN-Newborn	1	0.734574	0.632136	0.660995	0.64679	0.766744	0.822533	1	1	0	12.7084	12.5953	12.6091	12.5884	12.7542	12.8678	12.9506	12.904	NA	12.7705
ARKFrozen-18-PFC_GTACAATGTATTCGCT-1	ARKFrozen-18-PFC	98	Second_trimester	M	PFC	Neuron	Glutamatergic neuron	EN-L6-IT	11	0	0	0	0	1	0	0	0	0	NA	NA	NA	NA	21.5345	NA	NA	NA	NA	21.5345
ARKFrozen-18-PFC_GTACAATGTTAATCGG-1	ARKFrozen-18-PFC	98	Second_trimester	M	PFC	Neuron	Glutamatergic neuron	EN-IT-Immature	16	0	0	0	0.320939	1	0	0	0	0	NA	NA	NA	18.2498	18.7449	NA	NA	NA	NA	18.6246
ARKFrozen-18-PFC_GTACAATGTTAGCGTA-1	ARKFrozen-18-PFC	98	Second_trimester	M	PFC	Neuron	Glutamatergic neuron	EN-L5_6-NP	13	0	0	0	0	0	1	0	0	0	NA	NA	NA	NA	NA	22.7988	NA	NA	NA	22.7988
ARKFrozen-18-PFC_GTACACCCATGCTCCC-1	ARKFrozen-18-PFC	98	Second_trimester	M	PFC	Progenitor	Radial glia	RG-tRG	8	0	0	0	0	0	0	0	0	1	NA	NA	NA	NA	NA	NA	NA	NA	6.77234	6.77234
ARKFrozen-18-PFC_GTACCGGGTACCGTAA-1	ARKFrozen-18-PFC	98	Second_trimester	M	PFC	Neuron	Glutamatergic neuron	EN-IT-Immature	5	0	0.105016	0.50171	1	1	0	0	0	0	NA	18.0273	18.2216	18.4072	18.6782	NA	NA	NA	NA	18.4601
ARKFrozen-18-PFC_GTACCGGGTTCATCTA-1	ARKFrozen-18-PFC	98	Second_trimester	M	PFC	Neuron	Glutamatergic neuron	EN-Newborn	1	1	0.713844	0.742452	0.723445	1	1	1	1	0	12.8997	12.8099	12.8197	12.7965	12.9644	13.0442	13.0954	12.959	NA	12.9368
ARKFrozen-18-PFC_GTACCTTGTAAATTGC-1	ARKFrozen-18-PFC	98	Second_trimester	M	PFC	Neuron	Glutamatergic neuron	EN-Non-IT-Immature	19	0	0	0	0	0	0	0	1	0	NA	NA	NA	NA	NA	NA	NA	23.4987	NA	23.4987
ARKFrozen-18-PFC_GTACGTAGTCCGTGAG-1	ARKFrozen-18-PFC	98	Second_trimester	M	PFC	Neuron	Glutamatergic neuron	EN-L5_6-NP	13	0	0	0	0	0	1	0	0	0	NA	NA	NA	NA	NA	23.1104	NA	NA	NA	23.1104
ARKFrozen-18-PFC_GTACGTAGTGTGTCCC-1	ARKFrozen-18-PFC	98	Second_trimester	M	PFC	Progenitor	Radial glia	RG-vRG	8	1	1	1	1	1	1	1	1	1	0.417113	0.417164	0.417127	0.417117	0.417175	0.416946	0.41696	0.416812	0.307485	0.404878
ARKFrozen-18-PFC_GTACTAATCAATTACG-1	ARKFrozen-18-PFC	98	Second_trimester	M	PFC	Neuron	Glutamatergic neuron	EN-L5-ET	13	0	0	0	0	0	1	0	0	0	NA	NA	NA	NA	NA	21.9655	NA	NA	NA	21.9655
ARKFrozen-18-PFC_GTACTAATCATTAGGC-1	ARKFrozen-18-PFC	98	Second_trimester	M	PFC	Progenitor	Radial glia	RG-tRG	8	0	0	0	0	0	0	0	0	1	NA	NA	NA	NA	NA	NA	NA	NA	6.9363	6.9363
ARKFrozen-18-PFC_GTACTAATCTAACCAA-1	ARKFrozen-18-PFC	98	Second_trimester	M	PFC	Neuron	Glutamatergic neuron	EN-IT-Immature	17	0.52628	0.588562	1	0.472046	0	0	0	0	0	18.0258	17.9954	18.2345	18.1326	NA	NA	NA	NA	NA	18.119
ARKFrozen-18-PFC_GTACTAGGTATTTGGG-1	ARKFrozen-18-PFC	98	Second_trimester	M	PFC	Neuron	Glutamatergic neuron	EN-Newborn	12	1	1	1	1	1	0.474151	0.115428	0	0	15.5388	15.3891	15.4276	15.42	15.6575	15.3964	15.0326	NA	NA	15.4696
ARKFrozen-18-PFC_GTACTAGGTGGTTAGC-1	ARKFrozen-18-PFC	98	Second_trimester	M	PFC	Progenitor	IPC-EN	IPC-EN	22	1	1	1	1	1	1	1	1	0	7.03379	7.02923	7.02629	7.02769	7.04081	7.05702	7.05914	7.05738	NA	7.04142
ARKFrozen-18-PFC_GTACTAGGTGTTTGAG-1	ARKFrozen-18-PFC	98	Second_trimester	M	PFC	Neuron	Glutamatergic neuron	EN-Newborn	16	0.701754	0.580472	1	1	1	0.175963	0	0	0	16.5622	16.4415	16.5559	16.58	16.8452	16.3082	NA	NA	NA	16.6025
ARKFrozen-18-PFC_GTACTGGTCATCCACC-1	ARKFrozen-18-PFC	98	Second_trimester	M	PFC	Neuron	Glutamatergic neuron	EN-Newborn	1	1	1	1	1	1	1	1	1	0	12.1234	12.049	12.0468	12.0292	12.1767	12.2395	12.2669	12.2261	NA	12.1447
ARKFrozen-18-PFC_GTACTTAAGCGCAATT-1	ARKFrozen-18-PFC	98	Second_trimester	M	PFC	Neuron	Glutamatergic neuron	EN-L5-ET	13	0	0	0	0	0	1	0	0	0	NA	NA	NA	NA	NA	22.1715	NA	NA	NA	22.1715
ARKFrozen-18-PFC_GTACTTCGTAGGTTAT-1	ARKFrozen-18-PFC	98	Second_trimester	M	PFC	Neuron	Glutamatergic neuron	EN-IT-Immature	5	0.456275	0.517532	1	0.704382	0.34506	0	0	0	0	17.7783	17.7765	17.9779	17.9523	18.0019	NA	NA	NA	NA	17.9101
ARKFrozen-18-PFC_GTACTTCGTCCTAACT-1	ARKFrozen-18-PFC	98	Second_trimester	M	PFC	Neuron	Glutamatergic neuron	EN-Newborn	16	0.387178	0.330553	0.655053	0.831088	1	0.103751	0	0	0	16.8158	16.739	16.8361	16.9073	17.2333	16.6273	NA	NA	NA	16.9554
ARKFrozen-18-PFC_GTACTTCGTGTCCAAA-1	ARKFrozen-18-PFC	98	Second_trimester	M	PFC	Neuron	Glutamatergic neuron	EN-Non-IT-Immature	23	0	0	0	0	0	0	1	0	0	NA	NA	NA	NA	NA	NA	21.7701	NA	NA	21.7701
ARKFrozen-18-PFC_GTAGCCATCACTAGGT-1	ARKFrozen-18-PFC	98	Second_trimester	M	PFC	Neuron	Glutamatergic neuron	EN-Newborn	16	1	1	1	1	1	0.323027	0	0	0	16.1972	16.052	16.1367	16.1265	16.369	15.9851	NA	NA	NA	16.1647
ARKFrozen-18-PFC_GTAGCGCTCACAGGAA-1	ARKFrozen-18-PFC	98	Second_trimester	M	PFC	Progenitor	IPC-EN	IPC-EN	20	1	1	1	1	1	1	1	1	0.502279	3.73785	3.73806	3.7383	3.73804	3.74093	3.73922	3.73896	3.73809	2.90369	3.68935
ARKFrozen-18-PFC_GTAGCTGTCAATAGCC-1	ARKFrozen-18-PFC	98	Second_trimester	M	PFC	Neuron	Glutamatergic neuron	EN-IT-Immature	16	0.214954	0.208311	0.620051	1	1	0	0	0	0	17.1279	17.1223	17.329	17.4511	17.7619	NA	NA	NA	NA	17.483
ARKFrozen-18-PFC_GTAGCTGTCCAAATCA-1	ARKFrozen-18-PFC	98	Second_trimester	M	PFC	Neuron	Glutamatergic neuron	EN-Non-IT-Immature	4	0	0	0	0	0	1	0	0	0	NA	NA	NA	NA	NA	20.6571	NA	NA	NA	20.6571
ARKFrozen-18-PFC_GTAGCTGTCCCGAAGC-1	ARKFrozen-18-PFC	98	Second_trimester	M	PFC	Progenitor	Radial glia	RG-vRG	8	0	0	0	0	0	0	0	0	1	NA	NA	NA	NA	NA	NA	NA	NA	6.02006	6.02006
ARKFrozen-18-PFC_GTAGCTGTCCCGTTGT-1	ARKFrozen-18-PFC	98	Second_trimester	M	PFC	Neuron	Glutamatergic neuron	EN-Newborn	16	0.763005	0.624886	1	1	1	0.296785	0	0	0	16.1967	16.0559	16.1246	16.1465	16.4127	16.0318	NA	NA	NA	16.1875
ARKFrozen-18-PFC_GTAGCTGTCCTAACGG-1	ARKFrozen-18-PFC	98	Second_trimester	M	PFC	Neuron	Glutamatergic neuron	EN-Newborn	3	1	1	1	1	1	1	1	1	0	10.7973	10.7677	10.756	10.7487	10.8253	10.8592	10.8749	10.8514	NA	10.8101
ARKFrozen-18-PFC_GTAGCTGTCTAGCGTG-1	ARKFrozen-18-PFC	98	Second_trimester	M	PFC	Progenitor	Radial glia	RG-vRG	8	0	0	0	0	0	0	0	0	1	NA	NA	NA	NA	NA	NA	NA	NA	1.82608	1.82608
ARKFrozen-18-PFC_GTAGCTGTCTCAATTC-1	ARKFrozen-18-PFC	98	Second_trimester	M	PFC	Neuron	Glutamatergic neuron	EN-Newborn	1	0.79366	0.692161	0.712537	0.697337	0.835349	1	1	1	0	12.4077	12.3172	12.3184	12.2999	12.4694	12.5447	12.6272	12.5837	NA	12.4645
ARKFrozen-18-PFC_GTAGGATCAAAGCGCA-1	ARKFrozen-18-PFC	98	Second_trimester	M	PFC	Neuron	Glutamatergic neuron	EN-Newborn	16	0.437804	0.350896	0.684647	1	1	0.14727	0	0	0	16.6006	16.5165	16.6149	16.6973	17.0036	16.4505	NA	NA	NA	16.7271
ARKFrozen-18-PFC_GTAGGATCAAATTGCT-1	ARKFrozen-18-PFC	98	Second_trimester	M	PFC	Neuron	Glutamatergic neuron	EN-L6b	19	0	0	0	0	0	0	0	1	0	NA	NA	NA	NA	NA	NA	NA	23.8369	NA	23.8369
ARKFrozen-18-PFC_GTAGGATCAATCCTGA-1	ARKFrozen-18-PFC	98	Second_trimester	M	PFC	Neuron	Glutamatergic neuron	EN-Newborn	3	1	0.873324	0.84485	0.831367	1	1	1	1	0	9.98928	9.96131	9.95304	9.9484	10.0125	10.0428	10.0448	10.0491	NA	10.0029
ARKFrozen-18-PFC_GTAGGCGAGAAGCTAG-1	ARKFrozen-18-PFC	98	Second_trimester	M	PFC	Neuron	Glutamatergic neuron	EN-Newborn	1	1	1	1	1	1	1	1	1	0	12.4904	12.4193	12.4141	12.403	12.5488	12.6094	12.6325	12.5627	NA	12.51
ARKFrozen-18-PFC_GTAGGCGAGCACAGAA-1	ARKFrozen-18-PFC	98	Second_trimester	M	PFC	Neuron	Glutamatergic neuron	EN-Non-IT-Immature	4	0	0	0	0	0	1	0	0	0	NA	NA	NA	NA	NA	20.6421	NA	NA	NA	20.6421
ARKFrozen-18-PFC_GTAGGCGAGTATTGCA-1	ARKFrozen-18-PFC	98	Second_trimester	M	PFC	Neuron	Glutamatergic neuron	EN-Non-IT-Immature	4	0	0	0	0	0	1	0	0	0	NA	NA	NA	NA	NA	20.3247	NA	NA	NA	20.3247
ARKFrozen-18-PFC_GTAGGCGAGTGAGCGG-1	ARKFrozen-18-PFC	98	Second_trimester	M	PFC	Neuron	Glutamatergic neuron	EN-Non-IT-Immature	21	0	0	0	0	0	0	1	0.465565	0	NA	NA	NA	NA	NA	NA	21.6238	20.6193	NA	21.3047
ARKFrozen-18-PFC_GTAGGCGAGTTCCTGC-1	ARKFrozen-18-PFC	98	Second_trimester	M	PFC	Neuron	Glutamatergic neuron	EN-Newborn	5	0.538522	0.515663	0.852579	1	0.917265	0.191239	0	0	0	16.1639	16.0602	16.2786	16.3223	16.5899	15.9967	NA	NA	NA	16.3037
ARKFrozen-18-PFC_GTAGGTGCATTGCGAC-1	ARKFrozen-18-PFC	98	Second_trimester	M	PFC	Neuron	Glutamatergic neuron	EN-IT-Immature	16	0	0	0.130036	0.437803	1	0	0	0	0	NA	NA	17.6769	17.9396	18.4176	NA	NA	NA	NA	18.2227
ARKFrozen-18-PFC_GTAGGTGCATTTAAGC-1	ARKFrozen-18-PFC	98	Second_trimester	M	PFC	Neuron	Glutamatergic neuron	EN-IT-Immature	16	0	0	0.287817	0.710672	1	0	0	0	0	NA	NA	17.9479	18.1664	18.548	NA	NA	NA	NA	18.3258
ARKFrozen-18-PFC_GTAGTTATCAACCAAC-1	ARKFrozen-18-PFC	98	Second_trimester	M	PFC	Progenitor	IPC-EN	IPC-EN	3	1	1	1	1	1	1	1	1	0	9.3112	9.28042	9.27812	9.27009	9.32012	9.3451	9.35239	9.34351	NA	9.31262
ARKFrozen-18-PFC_GTAGTTATCTGTGAGT-1	ARKFrozen-18-PFC	98	Second_trimester	M	PFC	Neuron	Glutamatergic neuron	EN-Newborn	1	0.812219	0.704118	0.718459	0.700822	0.853588	1	1	1	0	12.3304	12.2396	12.2478	12.2275	12.3686	12.4561	12.5124	12.4837	NA	12.3743
ARKFrozen-18-PFC_GTAGTTTCACGTTACA-1	ARKFrozen-18-PFC	98	Second_trimester	M	PFC	Neuron	Glutamatergic neuron	EN-IT-Immature	16	0.261583	0.32267	0.727039	1	0.912672	0	0	0	0	17.6128	17.6395	17.7037	17.7953	18.0802	NA	NA	NA	NA	17.8249
ARKFrozen-18-PFC_GTAGTTTCATAATCGT-1	ARKFrozen-18-PFC	98	Second_trimester	M	PFC	Neuron	Glutamatergic neuron	EN-L5_6-NP	13	0	0	0	0	0	1	0	0	0	NA	NA	NA	NA	NA	23.0845	NA	NA	NA	23.0845
ARKFrozen-18-PFC_GTATCGCCAAACCTTG-1	ARKFrozen-18-PFC	98	Second_trimester	M	PFC	Neuron	Glutamatergic neuron	EN-Non-IT-Immature	4	0	0	0	0	0	1	0	0	0	NA	NA	NA	NA	NA	18.8602	NA	NA	NA	18.8602
ARKFrozen-18-PFC_GTATCGCCAACATAAG-1	ARKFrozen-18-PFC	98	Second_trimester	M	PFC	Neuron	Glutamatergic neuron	EN-Non-IT-Immature	4	0	0	0	0	0	1	0	0	0	NA	NA	NA	NA	NA	18.9862	NA	NA	NA	18.9862
ARKFrozen-18-PFC_GTATCGCCACCTGGTG-1	ARKFrozen-18-PFC	98	Second_trimester	M	PFC	Neuron	Glutamatergic neuron	EN-L6b	19	0	0	0	0	0	0	0	1	0	NA	NA	NA	NA	NA	NA	NA	24.2639	NA	24.2639
ARKFrozen-18-PFC_GTATGTGGTAAGCTCA-1	ARKFrozen-18-PFC	98	Second_trimester	M	PFC	Progenitor	Radial glia	RG-vRG	9	1	1	1	1	1	1	1	1	1	2.7363	2.73668	2.73694	2.73648	2.73722	2.73679	2.73596	2.73618	2.56222	2.7172
ARKFrozen-18-PFC_GTATGTGGTTAATCGG-1	ARKFrozen-18-PFC	98	Second_trimester	M	PFC	Neuron	Glutamatergic neuron	EN-Newborn	1	1	1	1	1	1	1	1	1	0	12.7398	12.643	12.6551	12.6378	12.8034	12.9147	12.9893	12.9496	NA	12.7916
ARKFrozen-18-PFC_GTATGTTCAAGGTAAC-1	ARKFrozen-18-PFC	98	Second_trimester	M	PFC	Neuron	Glutamatergic neuron	EN-Newborn	16	0.581446	0.472523	1	1	1	0.186192	0	0	0	16.4727	16.3705	16.4668	16.5043	16.7897	16.2945	NA	NA	NA	16.5343
ARKFrozen-18-PFC_GTATGTTCAAGTTATC-1	ARKFrozen-18-PFC	98	Second_trimester	M	PFC	Neuron	Glutamatergic neuron	EN-Non-IT-Immature	4	0	0	0	0	0	1	0	0	0	NA	NA	NA	NA	NA	19.6068	NA	NA	NA	19.6068
ARKFrozen-18-PFC_GTATGTTCAATCATGT-1	ARKFrozen-18-PFC	98	Second_trimester	M	PFC	Neuron	Glutamatergic neuron	EN-L6b	19	0	0	0	0	0	0	0	1	0	NA	NA	NA	NA	NA	NA	NA	23.7407	NA	23.7407
ARKFrozen-18-PFC_GTATGTTCAGCACGTT-1	ARKFrozen-18-PFC	98	Second_trimester	M	PFC	Neuron	Glutamatergic neuron	EN-Newborn	5	0.384865	0.3805	0.7871	1	1	0	0	0	0	16.4592	16.3906	16.6593	16.7309	16.9936	NA	NA	NA	NA	16.7231
ARKFrozen-18-PFC_GTATTCAAGATAGACG-1	ARKFrozen-18-PFC	98	Second_trimester	M	PFC	Neuron	Glutamatergic neuron	EN-Newborn	12	1	1	1	1	1	1	1	0.311516	0	14.2673	14.1295	14.1637	14.1463	14.3649	14.3777	14.2713	13.8709	NA	14.2298
ARKFrozen-18-PFC_GTATTCAAGCGCTAAT-1	ARKFrozen-18-PFC	98	Second_trimester	M	PFC	Neuron	Glutamatergic neuron	EN-Newborn	1	1	1	1	1	1	1	1	1	0	12.9767	12.8761	12.8816	12.8623	13.0382	13.1226	13.1689	13.0598	NA	12.9983
ARKFrozen-18-PFC_GTATTCAAGCGCTCAA-1	ARKFrozen-18-PFC	98	Second_trimester	M	PFC	Neuron	Glutamatergic neuron	EN-Non-IT-Immature	23	0	0	0	0	0	0	1	0	0	NA	NA	NA	NA	NA	NA	21.4177	NA	NA	21.4177
ARKFrozen-18-PFC_GTATTCAAGTAGGCGG-1	ARKFrozen-18-PFC	98	Second_trimester	M	PFC	Neuron	Glutamatergic neuron	EN-Non-IT-Immature	23	0	0	0	0	0	0	1	0	0	NA	NA	NA	NA	NA	NA	21.7485	NA	NA	21.7485
ARKFrozen-18-PFC_GTATTGATCCTTGCAC-1	ARKFrozen-18-PFC	98	Second_trimester	M	PFC	Neuron	Glutamatergic neuron	EN-Non-IT-Immature	4	0	0	0	0	0	1	0	0	0	NA	NA	NA	NA	NA	19.127	NA	NA	NA	19.127
ARKFrozen-18-PFC_GTATTGATCGGTCAAT-1	ARKFrozen-18-PFC	98	Second_trimester	M	PFC	Neuron	Glutamatergic neuron	EN-Non-IT-Immature	4	0	0	0	0	0	1	0	0	0	NA	NA	NA	NA	NA	20.3663	NA	NA	NA	20.3663
ARKFrozen-18-PFC_GTATTGCAGGAGCAAC-1	ARKFrozen-18-PFC	98	Second_trimester	M	PFC	Neuron	Glutamatergic neuron	EN-Newborn	16	0.274428	0.239926	0.555777	0.77826	1	0	0	0	0	16.9345	16.8907	17.0103	17.1077	17.4386	NA	NA	NA	NA	17.1699
ARKFrozen-18-PFC_GTATTGCAGGGTTATC-1	ARKFrozen-18-PFC	98	Second_trimester	M	PFC	Neuron	Glutamatergic neuron	EN-Newborn	3	1	1	1	1	1	1	1	1	0	10.4554	10.4186	10.4065	10.4003	10.4729	10.5067	10.5238	10.5102	NA	10.4618
ARKFrozen-18-PFC_GTATTGCAGTCACCTC-1	ARKFrozen-18-PFC	98	Second_trimester	M	PFC	Neuron	Glutamatergic neuron	EN-Newborn	1	1	1	1	1	1	1	1	1	0	12.5223	12.4553	12.4324	12.4338	12.5819	12.6259	12.6405	12.5627	NA	12.5319
ARKFrozen-18-PFC_GTATTGCAGTCAGGCC-1	ARKFrozen-18-PFC	98	Second_trimester	M	PFC	Neuron	Glutamatergic neuron	EN-Newborn	1	1	1	1	1	1	1	1	1	0	12.0958	12.0228	12.0051	12.006	12.1336	12.2018	12.2403	12.2184	NA	12.1155
ARKFrozen-18-PFC_GTATTGTCAGGTTATT-1	ARKFrozen-18-PFC	98	Second_trimester	M	PFC	Neuron	Glutamatergic neuron	EN-Non-IT-Immature	15	0	0	0	0	0	0	0	1	0	NA	NA	NA	NA	NA	NA	NA	22.5226	NA	22.5226
ARKFrozen-18-PFC_GTATTGTCATTGTCCT-1	ARKFrozen-18-PFC	98	Second_trimester	M	PFC	Progenitor	IPC-EN	IPC-EN	22	1	0.907294	0.906884	0.904876	1	1	1	1	0	7.06611	7.06136	7.05816	7.05956	7.07322	7.08744	7.09317	7.09144	NA	7.07432
ARKFrozen-18-PFC_GTCAATATCGACAAAG-1	ARKFrozen-18-PFC	98	Second_trimester	M	PFC	Neuron	Glutamatergic neuron	EN-L6b	19	0	0	0	0	0	0	0	1	0	NA	NA	NA	NA	NA	NA	NA	24.415	NA	24.415
ARKFrozen-18-PFC_GTCAGGCTCCTTCTAG-1	ARKFrozen-18-PFC	98	Second_trimester	M	PFC	Neuron	Glutamatergic neuron	EN-Non-IT-Immature	23	0	0	0	0	0	0	1	0	0	NA	NA	NA	NA	NA	NA	21.9281	NA	NA	21.9281
ARKFrozen-18-PFC_GTCAGGCTCGTTTCTG-1	ARKFrozen-18-PFC	98	Second_trimester	M	PFC	Neuron	Glutamatergic neuron	EN-L6b	19	0	0	0	0	0	0	0	1	0	NA	NA	NA	NA	NA	NA	NA	23.8267	NA	23.8267
ARKFrozen-18-PFC_GTCATCACACCTACTT-1	ARKFrozen-18-PFC	98	Second_trimester	M	PFC	Neuron	Glutamatergic neuron	EN-Newborn	16	0.612615	0.598771	1	1	1	0	0	0	0	17.0059	16.9368	17.0359	17.0761	17.3131	NA	NA	NA	NA	17.0928
ARKFrozen-18-PFC_GTCATCACAGTTATGT-1	ARKFrozen-18-PFC	98	Second_trimester	M	PFC	Neuron	Glutamatergic neuron	EN-Newborn	3	1	1	1	1	1	1	1	1	0	10.1976	10.1661	10.1562	10.1511	10.2275	10.258	10.278	10.2605	NA	10.2119
ARKFrozen-18-PFC_GTCATCCTCAATGACC-1	ARKFrozen-18-PFC	98	Second_trimester	M	PFC	Progenitor	Radial glia	RG-oRG	8	0	0	0	0	0	0	0	0	1	NA	NA	NA	NA	NA	NA	NA	NA	5.77141	5.77141
ARKFrozen-18-PFC_GTCATGAGTTTAACGG-1	ARKFrozen-18-PFC	98	Second_trimester	M	PFC	Neuron	Glutamatergic neuron	EN-Newborn	16	0.853544	0.755139	1	1	1	0.113663	0	0	0	16.6578	16.5393	16.5779	16.5664	16.8138	16.2727	NA	NA	NA	16.6263
ARKFrozen-18-PFC_GTCATGAGTTTACCGT-1	ARKFrozen-18-PFC	98	Second_trimester	M	PFC	Neuron	Glutamatergic neuron	EN-Non-IT-Immature	23	0	0	0	0	0	0	1	0	0	NA	NA	NA	NA	NA	NA	21.8503	NA	NA	21.8503
ARKFrozen-18-PFC_GTCATGAGTTTGAGGC-1	ARKFrozen-18-PFC	98	Second_trimester	M	PFC	Neuron	Glutamatergic neuron	EN-Newborn	3	1	1	1	1	1	1	1	1	0	9.63624	9.61371	9.60566	9.60329	9.64623	9.6719	9.68054	9.66863	NA	9.64077
ARKFrozen-18-PFC_GTCATGCCACCTGGTG-1	ARKFrozen-18-PFC	98	Second_trimester	M	PFC	Neuron	Glutamatergic neuron	EN-L6-IT	11	0	0	0	0	1	0	0	0	0	NA	NA	NA	NA	21.5851	NA	NA	NA	NA	21.5851
ARKFrozen-18-PFC_GTCATGCCAGTATGTT-1	ARKFrozen-18-PFC	98	Second_trimester	M	PFC	Neuron	Glutamatergic neuron	EN-IT-Immature	16	0	0	0.42495	1	1	0	0	0	0	NA	NA	18.1505	18.3258	18.6547	NA	NA	NA	NA	18.4307
ARKFrozen-18-PFC_GTCATGCCATGAATAG-1	ARKFrozen-18-PFC	98	Second_trimester	M	PFC	Progenitor	Radial glia	RG-vRG	8	0	0	0	0	0	0	0	0	1	NA	NA	NA	NA	NA	NA	NA	NA	1.70444	1.70444
ARKFrozen-18-PFC_GTCATTAAGTCATGCG-1	ARKFrozen-18-PFC	98	Second_trimester	M	PFC	Neuron	Glutamatergic neuron	EN-Newborn	3	1	1	0.802583	0.787452	1	1	1	1	0	10.6584	10.6212	10.6087	10.6005	10.6728	10.7094	10.7313	10.7195	NA	10.6685
ARKFrozen-18-PFC_GTCCAAGTCACCATTT-1	ARKFrozen-18-PFC	98	Second_trimester	M	PFC	Neuron	Glutamatergic neuron	EN-IT-Immature	16	0	0	0.121274	0.399288	1	0	0	0	0	NA	NA	17.6234	17.8984	18.4079	NA	NA	NA	NA	18.2115
ARKFrozen-18-PFC_GTCCAAGTCAGGCTAT-1	ARKFrozen-18-PFC	98	Second_trimester	M	PFC	Neuron	Glutamatergic neuron	EN-Non-IT-Immature	4	0	0	0	0	0	1	0	0	0	NA	NA	NA	NA	NA	19.5386	NA	NA	NA	19.5386
ARKFrozen-18-PFC_GTCCAAGTCATTTGCT-1	ARKFrozen-18-PFC	98	Second_trimester	M	PFC	Neuron	Glutamatergic neuron	EN-Non-IT-Immature	21	0	0	0	0	0	0	1	0.475068	0	NA	NA	NA	NA	NA	NA	21.7324	20.7352	NA	21.4112
ARKFrozen-18-PFC_GTCCAAGTCCTCACTA-1	ARKFrozen-18-PFC	98	Second_trimester	M	PFC	Progenitor	IPC-EN	IPC-EN	20	1	1	1	1	1	1	1	1	0.601998	3.62958	3.63013	3.6297	3.63011	3.6324	3.63054	3.63107	3.63018	2.90369	3.5796
ARKFrozen-18-PFC_GTCCAAGTCCTTAATC-1	ARKFrozen-18-PFC	98	Second_trimester	M	PFC	Neuron	Glutamatergic neuron	EN-IT-Immature	5	0	0	0.287991	1	0.827054	0	0	0	0	NA	NA	19.0026	19.1973	19.5323	NA	NA	NA	NA	19.3018
ARKFrozen-18-PFC_GTCCAAGTCGCTATGG-1	ARKFrozen-18-PFC	98	Second_trimester	M	PFC	Neuron	Glutamatergic neuron	EN-Newborn	1	1	0.769031	0.773449	0.757349	1	1	1	1	0	12.1768	12.1053	12.1024	12.0818	12.2337	12.2678	12.3148	12.2593	NA	12.202
ARKFrozen-18-PFC_GTCCAAGTCGTCCTTA-1	ARKFrozen-18-PFC	98	Second_trimester	M	PFC	Neuron	Glutamatergic neuron	EN-L6b	19	0	0	0	0	0	0	0	1	0	NA	NA	NA	NA	NA	NA	NA	24.337	NA	24.337
ARKFrozen-18-PFC_GTCCATTGTAACCACA-1	ARKFrozen-18-PFC	98	Second_trimester	M	PFC	Neuron	Glutamatergic neuron	EN-L6b	19	0	0	0	0	0	0	0	1	0	NA	NA	NA	NA	NA	NA	NA	23.7335	NA	23.7335
ARKFrozen-18-PFC_GTCCATTGTCAGGCCA-1	ARKFrozen-18-PFC	98	Second_trimester	M	PFC	Neuron	Glutamatergic neuron	EN-Newborn	12	1	1	1	1	1	0.25358	0	0	0	15.9763	15.8213	15.8446	15.8179	16.0385	15.6506	NA	NA	NA	15.8877
ARKFrozen-18-PFC_GTCCATTGTTACCTGT-1	ARKFrozen-18-PFC	98	Second_trimester	M	PFC	Progenitor	IPC-EN	IPC-EN	20	1	1	1	1	1	1	1	1	0	4.57337	4.5737	4.57377	4.57376	4.57335	4.57188	4.5714	4.57091	NA	4.57277
ARKFrozen-18-PFC_GTCCTAGAGCTATATG-1	ARKFrozen-18-PFC	98	Second_trimester	M	PFC	Progenitor	Radial glia	RG-tRG	8	0	0	0	0	0	0	0	0	1	NA	NA	NA	NA	NA	NA	NA	NA	7.01641	7.01641
ARKFrozen-18-PFC_GTCCTCAGTCCAAATG-1	ARKFrozen-18-PFC	98	Second_trimester	M	PFC	Neuron	Glutamatergic neuron	EN-Newborn	3	1	1	1	1	1	1	1	1	0	9.57794	9.55187	9.54989	9.53991	9.59627	9.62302	9.63209	9.62116	NA	9.58652
ARKFrozen-18-PFC_GTCCTCAGTGGTTATG-1	ARKFrozen-18-PFC	98	Second_trimester	M	PFC	Neuron	Glutamatergic neuron	EN-Non-IT-Immature	20	1	1	1	1	1	1	1	1	0	4.57115	4.57189	4.57175	4.57184	4.57087	4.56828	4.56712	4.56626	NA	4.5699
ARKFrozen-18-PFC_GTCCTCCCAAGGTGCA-1	ARKFrozen-18-PFC	98	Second_trimester	M	PFC	Progenitor	Radial glia	RG-oRG	8	0	0	0	0	0	0	0	0	1	NA	NA	NA	NA	NA	NA	NA	NA	5.7087	5.7087
ARKFrozen-18-PFC_GTCGAAGCAGGCCTTG-1	ARKFrozen-18-PFC	98	Second_trimester	M	PFC	Neuron	Glutamatergic neuron	EN-Non-IT-Immature	23	0	0	0	0	0	0	1	0	0	NA	NA	NA	NA	NA	NA	21.5839	NA	NA	21.5839
ARKFrozen-18-PFC_GTCGAGGAGATTCCTT-1	ARKFrozen-18-PFC	98	Second_trimester	M	PFC	Progenitor	Radial glia	RG-vRG	8	0	0	0	0	0	0	0	0	1	NA	NA	NA	NA	NA	NA	NA	NA	5.27149	5.27149
ARKFrozen-18-PFC_GTCGAGGAGGAAGCAC-1	ARKFrozen-18-PFC	98	Second_trimester	M	PFC	Neuron	Glutamatergic neuron	EN-Newborn	12	1	1	1	1	1	0.630453	0.203752	0	0	15.3066	15.165	15.2025	15.1986	15.4342	15.2588	14.9367	NA	NA	15.2498
ARKFrozen-18-PFC_GTCGAGGAGGCTACAT-1	ARKFrozen-18-PFC	98	Second_trimester	M	PFC	Neuron	Glutamatergic neuron	EN-L6b	15	0	0	0	0	0	0	0	1	0	NA	NA	NA	NA	NA	NA	NA	23.7991	NA	23.7991
ARKFrozen-18-PFC_GTCGAGGAGGTCGAGG-1	ARKFrozen-18-PFC	98	Second_trimester	M	PFC	Neuron	Glutamatergic neuron	EN-IT-Immature	5	0	0	0	0.262273	1	0	0	0	0	NA	NA	NA	19.2999	19.9204	NA	NA	NA	NA	19.7915
ARKFrozen-18-PFC_GTCGCAATCAGGCTAT-1	ARKFrozen-18-PFC	98	Second_trimester	M	PFC	Progenitor	Radial glia	RG-oRG	8	0	0	0	0	0	0	0	0	1	NA	NA	NA	NA	NA	NA	NA	NA	5.80854	5.80854
ARKFrozen-18-PFC_GTCGCAATCCTTCTAG-1	ARKFrozen-18-PFC	98	Second_trimester	M	PFC	Progenitor	IPC-EN	IPC-EN	20	1	1	1	1	1	0.941805	0.932673	0.938645	0	6.23842	6.24078	6.24654	6.2422	6.2359	6.23111	6.22692	6.22514	NA	6.23607
ARKFrozen-18-PFC_GTCGCAATCGATCAGT-1	ARKFrozen-18-PFC	98	Second_trimester	M	PFC	Neuron	Glutamatergic neuron	EN-L6b	19	0	0	0	0	0	0	0	1	0	NA	NA	NA	NA	NA	NA	NA	24.2763	NA	24.2763
ARKFrozen-18-PFC_GTCGGTTCAGCTCAAC-1	ARKFrozen-18-PFC	98	Second_trimester	M	PFC	Neuron	Glutamatergic neuron	EN-Newborn	16	1	0.72251	1	1	1	1	0.403875	0	0	15.3079	15.1611	15.2216	15.2175	15.4782	15.4516	15.1498	NA	NA	15.3026
ARKFrozen-18-PFC_GTCTAACAGGCCGGAA-1	ARKFrozen-18-PFC	98	Second_trimester	M	PFC	Neuron	Glutamatergic neuron	EN-L5-ET	13	0	0	0	0	0	1	0	0	0	NA	NA	NA	NA	NA	21.5655	NA	NA	NA	21.5655
ARKFrozen-18-PFC_GTCTAACAGTAACAGG-1	ARKFrozen-18-PFC	98	Second_trimester	M	PFC	Neuron	Glutamatergic neuron	EN-L5_6-NP	13	0	0	0	0	0	1	0	0	0	NA	NA	NA	NA	NA	23.1041	NA	NA	NA	23.1041
ARKFrozen-18-PFC_GTCTAACAGTAACCCG-1	ARKFrozen-18-PFC	98	Second_trimester	M	PFC	Neuron	Glutamatergic neuron	EN-L6b	19	0	0	0	0	0	0	0	1	0	NA	NA	NA	NA	NA	NA	NA	24.6949	NA	24.6949
ARKFrozen-18-PFC_GTCTAACAGTTGCCTC-1	ARKFrozen-18-PFC	98	Second_trimester	M	PFC	Progenitor	IPC-EN	IPC-EN	20	1	1	1	1	1	1	1	1	0	4.48517	4.48742	4.48508	4.48707	4.48687	4.4869	4.48544	4.48392	NA	4.48598
ARKFrozen-18-PFC_GTCTAATCATCCTGAA-1	ARKFrozen-18-PFC	98	Second_trimester	M	PFC	Neuron	Glutamatergic neuron	EN-Newborn	16	0.495771	0.473099	0.841861	1	1	0	0	0	0	17.1417	17.0866	17.1487	17.2106	17.4812	NA	NA	NA	NA	17.2436
ARKFrozen-18-PFC_GTCTAGCCAGCCTAAC-1	ARKFrozen-18-PFC	98	Second_trimester	M	PFC	Neuron	Glutamatergic neuron	EN-Newborn	1	1	0.782838	0.786741	0.768654	1	1	1	1	0	12.156	12.0796	12.0798	12.0604	12.213	12.2666	12.314	12.2799	NA	12.1909
ARKFrozen-18-PFC_GTCTAGCCATAATTGC-1	ARKFrozen-18-PFC	98	Second_trimester	M	PFC	Progenitor	IPC-EN	IPC-EN	22	1	1	1	1	1	1	1	1	0	8.6062	8.59007	8.59634	8.58419	8.62336	8.63662	8.65022	8.63781	NA	8.6156
ARKFrozen-18-PFC_GTCTAGCCATCCTAGA-1	ARKFrozen-18-PFC	98	Second_trimester	M	PFC	Neuron	Glutamatergic neuron	EN-Newborn	16	0.489053	0.467179	1	1	1	0	0	0	0	16.9044	16.8421	16.9672	17.025	17.3066	NA	NA	NA	NA	17.045
ARKFrozen-18-PFC_GTCTATGCAAACGGGC-1	ARKFrozen-18-PFC	98	Second_trimester	M	PFC	Neuron	Glutamatergic neuron	EN-L6b	19	0	0	0	0	0	0	0	1	0	NA	NA	NA	NA	NA	NA	NA	24.152	NA	24.152
ARKFrozen-18-PFC_GTCTATGCAACTGGCT-1	ARKFrozen-18-PFC	98	Second_trimester	M	PFC	Neuron	Glutamatergic neuron	EN-L6-IT	11	0	0	0	0	1	0	0	0	0	NA	NA	NA	NA	21.1958	NA	NA	NA	NA	21.1958
ARKFrozen-18-PFC_GTCTATGCAATGCCTA-1	ARKFrozen-18-PFC	98	Second_trimester	M	PFC	Progenitor	Radial glia	RG-vRG	9	1	1	1	1	1	1	1	1	1	2.93576	2.93647	2.93621	2.93649	2.93621	2.93622	2.93564	2.93525	2.66891	2.90635
ARKFrozen-18-PFC_GTCTATGCACCATATG-1	ARKFrozen-18-PFC	98	Second_trimester	M	PFC	Progenitor	IPC-EN	IPC-EN	22	1	1	1	1	1	1	1	1	0	8.21419	8.2058	8.2018	8.20244	8.22896	8.24687	8.25411	8.24734	NA	8.22519
ARKFrozen-18-PFC_GTCTATGCACCTGTAA-1	ARKFrozen-18-PFC	98	Second_trimester	M	PFC	Neuron	Glutamatergic neuron	EN-Newborn	3	0.907392	0.804318	0.777912	0.759175	0.916322	1	1	1	0	11.2785	11.2137	11.2101	11.1957	11.3181	11.3614	11.401	11.3917	NA	11.3046
ARKFrozen-18-PFC_GTCTCACTCAACAAGG-1	ARKFrozen-18-PFC	98	Second_trimester	M	PFC	Neuron	Glutamatergic neuron	EN-IT-Immature	5	0	0	0	0.610759	1	0	0	0	0	NA	NA	NA	19.4716	19.9234	NA	NA	NA	NA	19.7521
ARKFrozen-18-PFC_GTCTCACTCGGTTTCC-1	ARKFrozen-18-PFC	98	Second_trimester	M	PFC	Neuron	Glutamatergic neuron	EN-L6b	19	0	0	0	0	0	0	0	1	0	NA	NA	NA	NA	NA	NA	NA	23.3095	NA	23.3095
ARKFrozen-18-PFC_GTCTTGCTCCAGGTCA-1	ARKFrozen-18-PFC	98	Second_trimester	M	PFC	Neuron	Glutamatergic neuron	EN-Newborn	16	0.677143	0.585829	1	1	1	0	0	0	0	16.8215	16.7276	16.8512	16.8741	17.1151	NA	NA	NA	NA	16.8968
ARKFrozen-18-PFC_GTCTTGCTCCTAGTAA-1	ARKFrozen-18-PFC	98	Second_trimester	M	PFC	Progenitor	IPC-EN	IPC-EN	20	1	1	1	1	1	1	1	1	0	7.17326	7.17131	7.17402	7.1718	7.17703	7.17421	7.17258	7.17966	NA	7.17423
ARKFrozen-18-PFC_GTCTTGCTCTTGAGGT-1	ARKFrozen-18-PFC	98	Second_trimester	M	PFC	Neuron	Glutamatergic neuron	EN-Newborn	1	1	0.746112	0.7499	0.73114	1	1	1	1	0	12.2448	12.1713	12.141	12.1511	12.2825	12.3458	12.3868	12.3226	NA	12.2665
ARKFrozen-18-PFC_GTCTTTAGTAGCTGGT-1	ARKFrozen-18-PFC	98	Second_trimester	M	PFC	Progenitor	IPC-EN	IPC-EN	20	1	1	1	1	1	1	1	1	0	5.14479	5.14585	5.14712	5.14617	5.14344	5.13962	5.13773	5.13763	NA	5.14279
ARKFrozen-18-PFC_GTCTTTAGTCATCCTG-1	ARKFrozen-18-PFC	98	Second_trimester	M	PFC	Neuron	Glutamatergic neuron	EN-Non-IT-Immature	4	0	0	0	0	0	1	0	0	0	NA	NA	NA	NA	NA	19.6378	NA	NA	NA	19.6378
ARKFrozen-18-PFC_GTCTTTAGTCATGCAA-1	ARKFrozen-18-PFC	98	Second_trimester	M	PFC	Neuron	Glutamatergic neuron	EN-Newborn	16	1	0.781831	1	1	0.80814	0	0	0	0	16.8745	16.7611	16.7867	16.7797	17.0066	NA	NA	NA	NA	16.8387
ARKFrozen-18-PFC_GTCTTTAGTGCTGTAA-1	ARKFrozen-18-PFC	98	Second_trimester	M	PFC	Neuron	Glutamatergic neuron	EN-Non-IT-Immature	19	0	0	0	0	0	0	0	1	0	NA	NA	NA	NA	NA	NA	NA	23.4297	NA	23.4297
ARKFrozen-18-PFC_GTCTTTAGTTGGCCGA-1	ARKFrozen-18-PFC	98	Second_trimester	M	PFC	Neuron	Glutamatergic neuron	EN-Newborn	1	1	1	1	0.787823	1	1	1	1	0	12.3408	12.2642	12.2613	12.2402	12.3782	12.4265	12.4663	12.3853	NA	12.3482
ARKFrozen-18-PFC_GTCTTTAGTTGTTGCT-1	ARKFrozen-18-PFC	98	Second_trimester	M	PFC	Neuron	Glutamatergic neuron	EN-Newborn	1	1	0.710278	0.751278	0.738958	1	1	1	1	0	12.8238	12.7293	12.719	12.7155	12.8713	12.9906	13.0782	13.0207	NA	12.8849
ARKFrozen-18-PFC_GTCTTTGTCCAACTGG-1	ARKFrozen-18-PFC	98	Second_trimester	M	PFC	Progenitor	IPC-EN	IPC-EN	22	1	1	1	1	1	1	1	1	0	6.99235	6.98302	6.98433	6.98163	6.99913	7.0098	7.01652	7.01539	NA	6.99777
ARKFrozen-18-PFC_GTCTTTGTCCCTCAGT-1	ARKFrozen-18-PFC	98	Second_trimester	M	PFC	Neuron	Glutamatergic neuron	EN-Newborn	12	1	1	1	1	1	1	1	0.712806	0	13.6689	13.5377	13.5528	13.5317	13.7384	13.8432	13.8314	13.5963	NA	13.665
ARKFrozen-18-PFC_GTCTTTGTCCTCCTAA-1	ARKFrozen-18-PFC	98	Second_trimester	M	PFC	Neuron	Glutamatergic neuron	EN-IT-Immature	17	0.408248	0.51753	1	0.538085	0	0	0	0	0	18.128	18.1581	18.3662	18.3033	NA	NA	NA	NA	NA	18.2693
ARKFrozen-18-PFC_GTCTTTGTCCTGATTT-1	ARKFrozen-18-PFC	98	Second_trimester	M	PFC	Neuron	Glutamatergic neuron	EN-Non-IT-Immature	23	0	0	0	0	0	0	1	0	0	NA	NA	NA	NA	NA	NA	22.0291	NA	NA	22.0291
ARKFrozen-18-PFC_GTGAACAAGCATTATG-1	ARKFrozen-18-PFC	98	Second_trimester	M	PFC	Neuron	Glutamatergic neuron	EN-Newborn	3	1	0.812647	0.792257	0.779735	1	1	1	1	0	10.8983	10.8352	10.8271	10.817	10.9137	10.969	10.9861	10.9823	NA	10.91
ARKFrozen-18-PFC_GTGAACAAGGGATGAC-1	ARKFrozen-18-PFC	98	Second_trimester	M	PFC	Neuron	Glutamatergic neuron	EN-Non-IT-Immature	4	0	0	0	0	0	1	0	0	0	NA	NA	NA	NA	NA	19.8791	NA	NA	NA	19.8791
ARKFrozen-18-PFC_GTGAATCTCACAGGAA-1	ARKFrozen-18-PFC	98	Second_trimester	M	PFC	Neuron	Glutamatergic neuron	EN-Non-IT-Immature	15	0	0	0	0	0	0	0	1	0	NA	NA	NA	NA	NA	NA	NA	22.9273	NA	22.9273
ARKFrozen-18-PFC_GTGAATCTCAGGCTAT-1	ARKFrozen-18-PFC	98	Second_trimester	M	PFC	Progenitor	Radial glia	RG-vRG	8	0	0	0	0	0	0	0	0	1	NA	NA	NA	NA	NA	NA	NA	NA	0.460192	0.460192
ARKFrozen-18-PFC_GTGAATCTCGATTTGA-1	ARKFrozen-18-PFC	98	Second_trimester	M	PFC	Progenitor	IPC-EN	IPC-EN	20	1	1	1	1	1	1	1	1	0	5.13661	5.13795	5.14134	5.13863	5.13396	5.12936	5.12788	5.12954	NA	5.13441
ARKFrozen-18-PFC_GTGAGGAGTAGTAAGA-1	ARKFrozen-18-PFC	98	Second_trimester	M	PFC	Neuron	Glutamatergic neuron	EN-L6b	19	0	0	0	0	0	0	0	1	0	NA	NA	NA	NA	NA	NA	NA	23.1066	NA	23.1066
ARKFrozen-18-PFC_GTGAGGAGTCCCGGAA-1	ARKFrozen-18-PFC	98	Second_trimester	M	PFC	Neuron	Glutamatergic neuron	EN-L6b	15	0	0	0	0	0	0	0	1	0	NA	NA	NA	NA	NA	NA	NA	22.6178	NA	22.6178
ARKFrozen-18-PFC_GTGATCAGTCAATAGT-1	ARKFrozen-18-PFC	98	Second_trimester	M	PFC	Neuron	Glutamatergic neuron	EN-Newborn	1	1	0.776378	0.77328	0.753939	1	1	1	1	0	12.2889	12.2099	12.2101	12.1893	12.3488	12.3963	12.4129	12.3414	NA	12.309
ARKFrozen-18-PFC_GTGATCAGTTAACACG-1	ARKFrozen-18-PFC	98	Second_trimester	M	PFC	Progenitor	Radial glia	RG-tRG	8	0	0	0	0	0	0	0	0	1	NA	NA	NA	NA	NA	NA	NA	NA	6.94534	6.94534
ARKFrozen-18-PFC_GTGATCAGTTGTTGGA-1	ARKFrozen-18-PFC	98	Second_trimester	M	PFC	Neuron	Glutamatergic neuron	EN-Newborn	16	0.284848	0.27772	0.62186	0.859704	1	0	0	0	0	17.1716	17.1387	17.2425	17.3359	17.6522	NA	NA	NA	NA	17.3873
ARKFrozen-18-PFC_GTGATGAAGCAACATC-1	ARKFrozen-18-PFC	98	Second_trimester	M	PFC	Neuron	Glutamatergic neuron	EN-L6b	19	0	0	0	0	0	0	0	1	0	NA	NA	NA	NA	NA	NA	NA	23.2714	NA	23.2714
ARKFrozen-18-PFC_GTGATGAAGCGATAGA-1	ARKFrozen-18-PFC	98	Second_trimester	M	PFC	Progenitor	Radial glia	RG-tRG	8	0	0	0	0	0	0	0	0	1	NA	NA	NA	NA	NA	NA	NA	NA	6.93289	6.93289
ARKFrozen-18-PFC_GTGATGAAGTGAACAG-1	ARKFrozen-18-PFC	98	Second_trimester	M	PFC	Neuron	Glutamatergic neuron	EN-Non-IT-Immature	23	0	0	0	0	0	0	1	0	0	NA	NA	NA	NA	NA	NA	21.8616	NA	NA	21.8616
ARKFrozen-18-PFC_GTGCAAGCAACTGGGA-1	ARKFrozen-18-PFC	98	Second_trimester	M	PFC	Neuron	Glutamatergic neuron	EN-Non-IT-Immature	23	0	0	0	0	0	0	1	0	0	NA	NA	NA	NA	NA	NA	21.6503	NA	NA	21.6503
ARKFrozen-18-PFC_GTGCAAGCAATACTGT-1	ARKFrozen-18-PFC	98	Second_trimester	M	PFC	Neuron	Glutamatergic neuron	EN-Newborn	5	0.638786	0.618544	0.892522	1	0.899158	0.241452	0	0	0	15.9381	15.8166	16.0063	16.0355	16.2858	15.7853	NA	NA	NA	16.0217
ARKFrozen-18-PFC_GTGCAAGCAGTTATGT-1	ARKFrozen-18-PFC	98	Second_trimester	M	PFC	Neuron	Glutamatergic neuron	EN-L6b	15	0	0	0	0	0	0	0	1	0	NA	NA	NA	NA	NA	NA	NA	24.6354	NA	24.6354
ARKFrozen-18-PFC_GTGCAAGCATAATGAG-1	ARKFrozen-18-PFC	98	Second_trimester	M	PFC	Neuron	Glutamatergic neuron	EN-Newborn	3	0.928675	0.861956	0.831901	0.817259	0.934008	1	1	1	0	10.627	10.5806	10.5701	10.562	10.6367	10.6894	10.6978	10.6959	NA	10.6366
ARKFrozen-18-PFC_GTGCACGGTCTAACAG-1	ARKFrozen-18-PFC	98	Second_trimester	M	PFC	Neuron	Glutamatergic neuron	EN-Newborn	1	1	0.766975	0.76112	0.743416	1	1	1	1	0	11.894	11.8338	11.8315	11.813	11.9492	12.0072	12.0281	12.0031	NA	11.9294
ARKFrozen-18-PFC_GTGCATTAGACAAGTG-1	ARKFrozen-18-PFC	98	Second_trimester	M	PFC	Neuron	Glutamatergic neuron	EN-Newborn	3	0.897062	0.807193	0.778989	0.763458	0.92051	1	1	1	0	10.8919	10.8266	10.8175	10.8068	10.9024	10.9627	10.9774	10.9768	NA	10.9024
ARKFrozen-18-PFC_GTGCATTAGCGAGCGA-1	ARKFrozen-18-PFC	98	Second_trimester	M	PFC	Progenitor	Radial glia	RG-vRG	8	0	0	0	0	0	0	0	0	1	NA	NA	NA	NA	NA	NA	NA	NA	1.20807	1.20807
ARKFrozen-18-PFC_GTGCATTAGTGAACCT-1	ARKFrozen-18-PFC	98	Second_trimester	M	PFC	Neuron	Glutamatergic neuron	EN-Non-IT-Immature	11	0	0	0	0	1	0	0	0	0	NA	NA	NA	NA	21.3544	NA	NA	NA	NA	21.3544
ARKFrozen-18-PFC_GTGCCTTTCCTTCTAG-1	ARKFrozen-18-PFC	98	Second_trimester	M	PFC	Neuron	Glutamatergic neuron	EN-Newborn	16	0.712253	0.593625	1	1	1	0.161085	0	0	0	16.6286	16.5211	16.6349	16.6589	16.9111	16.3656	NA	NA	NA	16.6763
ARKFrozen-18-PFC_GTGCGCAGTCCCGAAG-1	ARKFrozen-18-PFC	98	Second_trimester	M	PFC	Neuron	Glutamatergic neuron	EN-Non-IT-Immature	21	0	0	0	0	0	0	1	0.683736	0	NA	NA	NA	NA	NA	NA	21.3311	20.3284	NA	20.9239
ARKFrozen-18-PFC_GTGCGCAGTTTAAAGC-1	ARKFrozen-18-PFC	98	Second_trimester	M	PFC	Neuron	Glutamatergic neuron	EN-L6b	15	0	0	0	0	0	0	0	1	0	NA	NA	NA	NA	NA	NA	NA	22.3802	NA	22.3802
ARKFrozen-18-PFC_GTGCGGTTCACAGGAA-1	ARKFrozen-18-PFC	98	Second_trimester	M	PFC	Neuron	Glutamatergic neuron	EN-Non-IT-Immature	4	0	0	0	0	0	1	0	0	0	NA	NA	NA	NA	NA	20.0251	NA	NA	NA	20.0251
ARKFrozen-18-PFC_GTGCGGTTCGAGGAAC-1	ARKFrozen-18-PFC	98	Second_trimester	M	PFC	Neuron	Glutamatergic neuron	EN-IT-Immature	5	0	0.156629	0.720387	1	0.632151	0	0	0	0	NA	18.1717	18.4405	18.5708	18.7342	NA	NA	NA	NA	18.5496
ARKFrozen-18-PFC_GTGCGGTTCGGCCAGT-1	ARKFrozen-18-PFC	98	Second_trimester	M	PFC	Progenitor	Radial glia	RG-vRG	8	0	0	0	0	0	0	0	0	1	NA	NA	NA	NA	NA	NA	NA	NA	3.87842	3.87842
ARKFrozen-18-PFC_GTGCGGTTCTCCATGC-1	ARKFrozen-18-PFC	98	Second_trimester	M	PFC	Neuron	Glutamatergic neuron	EN-Non-IT-Immature	4	0	0	0	0	0	1	0	0	0	NA	NA	NA	NA	NA	21.131	NA	NA	NA	21.131
ARKFrozen-18-PFC_GTGCTCAAGCATCCAG-1	ARKFrozen-18-PFC	98	Second_trimester	M	PFC	Neuron	Glutamatergic neuron	EN-Newborn	16	0.214723	0.196026	0.521646	1	1	0	0	0	0	17.0306	16.9881	17.1437	17.2516	17.5938	NA	NA	NA	NA	17.3153
ARKFrozen-18-PFC_GTGCTGATCCGCCAAA-1	ARKFrozen-18-PFC	98	Second_trimester	M	PFC	Neuron	Glutamatergic neuron	EN-Newborn	1	0.809906	0.708257	0.72061	0.703085	0.868469	0.90086	1	1	0	12.3431	12.2556	12.2604	12.2386	12.3801	12.4606	12.5135	12.4711	NA	12.3791
ARKFrozen-18-PFC_GTGCTGATCCGTAAAC-1	ARKFrozen-18-PFC	98	Second_trimester	M	PFC	Neuron	Glutamatergic neuron	EN-Newborn	12	1	1	1	1	1	1	1	0.512691	0	13.667	13.563	13.5534	13.5431	13.7174	13.7452	13.731	13.4573	NA	13.6329
ARKFrozen-18-PFC_GTGCTGGGTCAACAAT-1	ARKFrozen-18-PFC	98	Second_trimester	M	PFC	Neuron	Glutamatergic neuron	EN-Non-IT-Immature	23	0	0	0	0	0	0	1	0	0	NA	NA	NA	NA	NA	NA	21.5127	NA	NA	21.5127
ARKFrozen-18-PFC_GTGCTGGGTTAACGGC-1	ARKFrozen-18-PFC	98	Second_trimester	M	PFC	Neuron	Glutamatergic neuron	EN-Non-IT-Immature	23	0	0	0	0	0	0	1	0	0	NA	NA	NA	NA	NA	NA	21.6792	NA	NA	21.6792
ARKFrozen-18-PFC_GTGCTGGGTTTATCTG-1	ARKFrozen-18-PFC	98	Second_trimester	M	PFC	Progenitor	Radial glia	RG-vRG	9	1	1	1	1	1	1	1	1	1	2.91685	2.91726	2.91544	2.91699	2.91618	2.91554	2.91637	2.9168	2.68731	2.89097
ARKFrozen-18-PFC_GTGCTTACAACAGGAT-1	ARKFrozen-18-PFC	98	Second_trimester	M	PFC	Progenitor	Radial glia	RG-vRG	8	1	1	1	1	1	1	1	1	1	1.48726	1.49217	1.49116	1.49266	1.48853	1.48643	1.48451	1.48808	1.38123	1.47689
ARKFrozen-18-PFC_GTGCTTACACCGGTAT-1	ARKFrozen-18-PFC	98	Second_trimester	M	PFC	Neuron	Glutamatergic neuron	EN-IT-Immature	16	0	0	0.336002	0.705329	1	0	0	0	0	NA	NA	17.3468	17.5465	17.94	NA	NA	NA	NA	17.7064
ARKFrozen-18-PFC_GTGCTTACAGGACCTT-1	ARKFrozen-18-PFC	98	Second_trimester	M	PFC	Neuron	Glutamatergic neuron	EN-L5_6-NP	13	0	0	0	0	0	1	0	0	0	NA	NA	NA	NA	NA	23.1021	NA	NA	NA	23.1021
ARKFrozen-18-PFC_GTGCTTCTCCTGGTCT-1	ARKFrozen-18-PFC	98	Second_trimester	M	PFC	Neuron	Glutamatergic neuron	EN-L6b	19	0	0	0	0	0	0	0	1	0	NA	NA	NA	NA	NA	NA	NA	23.4055	NA	23.4055
ARKFrozen-18-PFC_GTGCTTCTCTCCTCTT-1	ARKFrozen-18-PFC	98	Second_trimester	M	PFC	Progenitor	IPC-EN	IPC-EN	22	1	1	1	1	1	1	1	1	0	6.5242	6.52376	6.52063	6.52239	6.53037	6.54301	6.54755	6.54192	NA	6.53173
ARKFrozen-18-PFC_GTGGACACAAAGCGGC-1	ARKFrozen-18-PFC	98	Second_trimester	M	PFC	Neuron	Glutamatergic neuron	EN-L6b	19	0	0	0	0	0	0	0	1	0	NA	NA	NA	NA	NA	NA	NA	24.832	NA	24.832
ARKFrozen-18-PFC_GTGGACACACCTGTAA-1	ARKFrozen-18-PFC	98	Second_trimester	M	PFC	Neuron	Glutamatergic neuron	EN-L6b	19	0	0	0	0	0	0	0	1	0	NA	NA	NA	NA	NA	NA	NA	23.6604	NA	23.6604
ARKFrozen-18-PFC_GTGGACACAGTAGGTG-1	ARKFrozen-18-PFC	98	Second_trimester	M	PFC	Neuron	Glutamatergic neuron	EN-L6b	15	0	0	0	0	0	0	0	1	0	NA	NA	NA	NA	NA	NA	NA	22.9451	NA	22.9451
ARKFrozen-18-PFC_GTGGACACATATTGAC-1	ARKFrozen-18-PFC	98	Second_trimester	M	PFC	Neuron	Glutamatergic neuron	EN-Newborn	1	1	1	1	1	1	1	1	1	0	13.098	13.0082	13.0009	12.9918	13.1589	13.1987	13.1901	13.0068	NA	13.0817
ARKFrozen-18-PFC_GTGGACACATGTTGGC-1	ARKFrozen-18-PFC	98	Second_trimester	M	PFC	Neuron	Glutamatergic neuron	EN-L6b	19	0	0	0	0	0	0	0	1	0	NA	NA	NA	NA	NA	NA	NA	24.6378	NA	24.6378
ARKFrozen-18-PFC_GTGGACACATTGTGCA-1	ARKFrozen-18-PFC	98	Second_trimester	M	PFC	Neuron	Glutamatergic neuron	EN-Non-IT-Immature	23	0	0	0	0	0	0	1	0	0	NA	NA	NA	NA	NA	NA	21.4865	NA	NA	21.4865
ARKFrozen-18-PFC_GTGGATGCAATAGCAA-1	ARKFrozen-18-PFC	98	Second_trimester	M	PFC	Neuron	Glutamatergic neuron	EN-L6-CT	15	0	0	0	0	0	0	0	1	0	NA	NA	NA	NA	NA	NA	NA	22.4559	NA	22.4559
ARKFrozen-18-PFC_GTGGATGCACATGCTA-1	ARKFrozen-18-PFC	98	Second_trimester	M	PFC	Progenitor	IPC-EN	IPC-EN	20	0.975838	0.971193	0.971778	0.970805	0.982314	0.992308	0.99769	1	0	5.76682	5.76294	5.76363	5.76224	5.77152	5.77805	5.78163	5.78155	NA	5.77114
ARKFrozen-18-PFC_GTGGATGCAGTAAAGC-1	ARKFrozen-18-PFC	98	Second_trimester	M	PFC	Neuron	Glutamatergic neuron	EN-Non-IT-Immature	11	0	0	0	0	1	0	0	0	0	NA	NA	NA	NA	19.7544	NA	NA	NA	NA	19.7544
ARKFrozen-18-PFC_GTGGATGCATCTAGCA-1	ARKFrozen-18-PFC	98	Second_trimester	M	PFC	Neuron	Glutamatergic neuron	EN-Non-IT-Immature	4	0	0	0	0	0	1	0	0	0	NA	NA	NA	NA	NA	19.2617	NA	NA	NA	19.2617
ARKFrozen-18-PFC_GTGGCTTCAAGTGTTT-1	ARKFrozen-18-PFC	98	Second_trimester	M	PFC	Neuron	Glutamatergic neuron	EN-L6b	19	0	0	0	0	0	0	0	1	0	NA	NA	NA	NA	NA	NA	NA	23.9166	NA	23.9166
ARKFrozen-18-PFC_GTGGCTTCACATAGCC-1	ARKFrozen-18-PFC	98	Second_trimester	M	PFC	Progenitor	Radial glia	RG-vRG	8	0	0	0	0	0	0	0	0	1	NA	NA	NA	NA	NA	NA	NA	NA	6.52443	6.52443
ARKFrozen-18-PFC_GTGGCTTCATTGTGAT-1	ARKFrozen-18-PFC	98	Second_trimester	M	PFC	Neuron	Glutamatergic neuron	EN-Newborn	3	1	1	1	1	1	1	1	1	0	10.2687	10.2382	10.2295	10.2244	10.2796	10.32	10.3267	10.3211	NA	10.276
ARKFrozen-18-PFC_GTGGTTAGTACGTTTC-1	ARKFrozen-18-PFC	98	Second_trimester	M	PFC	Neuron	Glutamatergic neuron	EN-Non-IT-Immature	21	0	0	0	0	0	0	1	0.257821	0	NA	NA	NA	NA	NA	NA	21.4441	20.4132	NA	21.2328
ARKFrozen-18-PFC_GTGGTTAGTGATGAAA-1	ARKFrozen-18-PFC	98	Second_trimester	M	PFC	Neuron	Glutamatergic neuron	EN-Newborn	3	1	1	1	1	1	1	1	1	0	10.2309	10.1984	10.188	10.1827	10.2588	10.2895	10.2951	10.2954	NA	10.2423
ARKFrozen-18-PFC_GTGGTTAGTGGAAGGC-1	ARKFrozen-18-PFC	98	Second_trimester	M	PFC	Progenitor	IPC-EN	IPC-EN	20	1	1	1	1	1	1	1	1	0.262347	4.06797	4.06819	4.07011	4.06769	4.0721	4.06758	4.07078	4.06996	2.93834	4.03339
ARKFrozen-18-PFC_GTGGTTAGTTACTTCA-1	ARKFrozen-18-PFC	98	Second_trimester	M	PFC	Progenitor	IPC-EN	IPC-EN	20	0.973114	0.995193	0.997513	1	0.950891	0.919955	0.907263	0.915618	0	6.66669	6.67568	6.66874	6.6783	6.66498	6.64735	6.641	6.64035	NA	6.66092
ARKFrozen-18-PFC_GTGGTTAGTTAGGATT-1	ARKFrozen-18-PFC	98	Second_trimester	M	PFC	Neuron	Glutamatergic neuron	EN-L6b	19	0	0	0	0	0	0	0	1	0	NA	NA	NA	NA	NA	NA	NA	24.5133	NA	24.5133
ARKFrozen-18-PFC_GTGTAACTCCTAGTCC-1	ARKFrozen-18-PFC	98	Second_trimester	M	PFC	Neuron	Glutamatergic neuron	EN-Non-IT-Immature	23	0	0	0	0	0	0	1	0	0	NA	NA	NA	NA	NA	NA	21.5695	NA	NA	21.5695
ARKFrozen-18-PFC_GTGTAACTCTAAATCG-1	ARKFrozen-18-PFC	98	Second_trimester	M	PFC	Neuron	Glutamatergic neuron	EN-Non-IT-Immature	4	0	0	0	0	0	1	0	0	0	NA	NA	NA	NA	NA	21.0192	NA	NA	NA	21.0192
ARKFrozen-18-PFC_GTGTCCAAGCTAGAAG-1	ARKFrozen-18-PFC	98	Second_trimester	M	PFC	Progenitor	IPC-EN	IPC-EN	3	1	1	1	1	1	1	1	1	0	7.82561	7.81936	7.81853	7.8181	7.83261	7.84429	7.84889	7.8469	NA	7.83178
ARKFrozen-18-PFC_GTGTCCAAGGTAACGA-1	ARKFrozen-18-PFC	98	Second_trimester	M	PFC	Neuron	Glutamatergic neuron	EN-Newborn	16	0.632088	0.559	1	1	1	0	0	0	0	16.8575	16.7689	16.8427	16.8696	17.1381	NA	NA	NA	NA	16.912
ARKFrozen-18-PFC_GTGTGAGCAAGGATTA-1	ARKFrozen-18-PFC	98	Second_trimester	M	PFC	Neuron	Glutamatergic neuron	EN-Newborn	1	1	1	1	1	1	1	1	1	0	11.6297	11.5572	11.5527	11.5379	11.6539	11.7171	11.7503	11.7296	NA	11.6411
ARKFrozen-18-PFC_GTGTGAGCACCTAATG-1	ARKFrozen-18-PFC	98	Second_trimester	M	PFC	Progenitor	IPC-EN	IPC-EN	20	1	1	1	1	1	1	1	1	0	6.7385	6.74115	6.74476	6.74233	6.73993	6.74087	6.73884	6.73844	NA	6.7406
ARKFrozen-18-PFC_GTGTGAGCAGCAAGGC-1	ARKFrozen-18-PFC	98	Second_trimester	M	PFC	Neuron	Glutamatergic neuron	EN-Non-IT-Immature	4	0	0	0	0	0	1	0	0	0	NA	NA	NA	NA	NA	19.4771	NA	NA	NA	19.4771
ARKFrozen-18-PFC_GTGTGCGGTCATTACC-1	ARKFrozen-18-PFC	98	Second_trimester	M	PFC	Neuron	Glutamatergic neuron	EN-Newborn	1	1	1	1	1	1	1	1	1	0	11.9869	11.9289	11.9124	11.9019	12.0234	12.0667	12.072	12.0157	NA	11.9885
ARKFrozen-18-PFC_GTGTGCGGTGCTTAGA-1	ARKFrozen-18-PFC	98	Second_trimester	M	PFC	Neuron	Glutamatergic neuron	EN-Non-IT-Immature	15	0	0	0	0	0	0	0	1	0	NA	NA	NA	NA	NA	NA	NA	22.8496	NA	22.8496
ARKFrozen-18-PFC_GTGTGTTAGGGCTTTG-1	ARKFrozen-18-PFC	98	Second_trimester	M	PFC	Progenitor	Radial glia	RG-vRG	8	0	0	0	0	0	0	0	0	1	NA	NA	NA	NA	NA	NA	NA	NA	0.955124	0.955124
ARKFrozen-18-PFC_GTGTTACAGAACAAGT-1	ARKFrozen-18-PFC	98	Second_trimester	M	PFC	Neuron	Glutamatergic neuron	EN-Newborn	12	1	1	1	1	1	1	0.806022	0.349503	0	14.0254	13.904	13.9137	13.9061	14.1063	14.1238	14.0694	13.721	NA	13.9913
ARKFrozen-18-PFC_GTGTTCCTCACAGCCA-1	ARKFrozen-18-PFC	98	Second_trimester	M	PFC	Neuron	Glutamatergic neuron	EN-Non-IT-Immature	4	0	0	0	0	0	1	0	0	0	NA	NA	NA	NA	NA	20.4736	NA	NA	NA	20.4736
ARKFrozen-18-PFC_GTGTTCCTCATTGACA-1	ARKFrozen-18-PFC	98	Second_trimester	M	PFC	Neuron	Glutamatergic neuron	EN-Newborn	16	0.543059	0.445427	0.759681	1	1	0.179233	0	0	0	16.5312	16.4325	16.5056	16.5645	16.8554	16.374	NA	NA	NA	16.5989
ARKFrozen-18-PFC_GTGTTCCTCCTTTACG-1	ARKFrozen-18-PFC	98	Second_trimester	M	PFC	Neuron	Glutamatergic neuron	EN-L4-IT	17	0	0	1	0.169259	0	0	0	0	0	NA	NA	21.1988	21.431	NA	NA	NA	NA	NA	21.2324
ARKFrozen-18-PFC_GTTAAACGTCACAGCG-1	ARKFrozen-18-PFC	98	Second_trimester	M	PFC	Progenitor	Radial glia	RG-vRG	8	0	0	0	0	0	0	0	0	1	NA	NA	NA	NA	NA	NA	NA	NA	4.84381	4.84381
ARKFrozen-18-PFC_GTTAACCAGCTAAGTC-1	ARKFrozen-18-PFC	98	Second_trimester	M	PFC	Neuron	Glutamatergic neuron	EN-IT-Immature	16	0	0.121039	0.382233	0.726591	1	0	0	0	0	NA	17.5129	17.633	17.7831	18.1751	NA	NA	NA	NA	17.9185
ARKFrozen-18-PFC_GTTAACCAGTAGCGCC-1	ARKFrozen-18-PFC	98	Second_trimester	M	PFC	Progenitor	Radial glia	RG-vRG	8	0	0	0	0	0	0	0	0	1	NA	NA	NA	NA	NA	NA	NA	NA	5.34179	5.34179
ARKFrozen-18-PFC_GTTAACGGTCTAGCTT-1	ARKFrozen-18-PFC	98	Second_trimester	M	PFC	Neuron	Glutamatergic neuron	EN-Non-IT-Immature	21	0	0	0	0	0	0	1	0.180589	0	NA	NA	NA	NA	NA	NA	21.4343	20.4974	NA	21.291
ARKFrozen-18-PFC_GTTAACGGTGGTTCCC-1	ARKFrozen-18-PFC	98	Second_trimester	M	PFC	Neuron	Glutamatergic neuron	EN-Non-IT-Immature	19	0	0	0	0	0	0	0	1	0	NA	NA	NA	NA	NA	NA	NA	23.6935	NA	23.6935
ARKFrozen-18-PFC_GTTAAGCTCTGTGCCT-1	ARKFrozen-18-PFC	98	Second_trimester	M	PFC	Neuron	Glutamatergic neuron	EN-Newborn	5	0	0.167965	0.721374	1	0.530684	0	0	0	0	NA	17.8427	18.1848	18.2767	18.4208	NA	NA	NA	NA	18.2508
ARKFrozen-18-PFC_GTTAAGTGTCGTTACT-1	ARKFrozen-18-PFC	98	Second_trimester	M	PFC	Neuron	Glutamatergic neuron	EN-Non-IT-Immature	23	0	0	0	0	0	0	1	0	0	NA	NA	NA	NA	NA	NA	21.8636	NA	NA	21.8636
ARKFrozen-18-PFC_GTTAAGTGTGCTGTAA-1	ARKFrozen-18-PFC	98	Second_trimester	M	PFC	Neuron	Glutamatergic neuron	EN-IT-Immature	11	0	0	0	0	1	0	0	0	0	NA	NA	NA	NA	20.8901	NA	NA	NA	NA	20.8901
ARKFrozen-18-PFC_GTTAAGTGTTAGCGTA-1	ARKFrozen-18-PFC	98	Second_trimester	M	PFC	Neuron	Glutamatergic neuron	EN-Newborn	1	0.800658	0.697488	0.715732	0.699966	0.839336	1	1	1	0	12.3766	12.3087	12.2875	12.296	12.4379	12.5259	12.5924	12.5627	NA	12.441
ARKFrozen-18-PFC_GTTAATGTCTAAGTGC-1	ARKFrozen-18-PFC	98	Second_trimester	M	PFC	Neuron	Glutamatergic neuron	EN-L6b	19	0	0	0	0	0	0	0	1	0	NA	NA	NA	NA	NA	NA	NA	23.261	NA	23.261
ARKFrozen-18-PFC_GTTACAGGTCGCGCAA-1	ARKFrozen-18-PFC	98	Second_trimester	M	PFC	Neuron	Glutamatergic neuron	EN-Newborn	1	1	0.794722	0.799833	0.783902	1	1	1	1	0	12.0854	12.0203	12.0045	11.9975	12.1193	12.1766	12.2193	12.1691	NA	12.1067
ARKFrozen-18-PFC_GTTACAGGTTGTTCAC-1	ARKFrozen-18-PFC	98	Second_trimester	M	PFC	Neuron	Glutamatergic neuron	EN-L5_6-NP	13	0	0	0	0	0	1	0	0	0	NA	NA	NA	NA	NA	22.8129	NA	NA	NA	22.8129
ARKFrozen-18-PFC_GTTACCTGTGCACGCA-1	ARKFrozen-18-PFC	98	Second_trimester	M	PFC	Neuron	Glutamatergic neuron	EN-IT-Immature	16	0.601974	0.593002	1	1	0.86117	0	0	0	0	17.2537	17.1914	17.2467	17.2683	17.5085	NA	NA	NA	NA	17.3005
ARKFrozen-18-PFC_GTTACCTGTTTCCACG-1	ARKFrozen-18-PFC	98	Second_trimester	M	PFC	Neuron	Glutamatergic neuron	EN-Non-IT-Immature	19	0	0	0	0	0	0	0	1	0	NA	NA	NA	NA	NA	NA	NA	23.6556	NA	23.6556
ARKFrozen-18-PFC_GTTACCTGTTTGAGCA-1	ARKFrozen-18-PFC	98	Second_trimester	M	PFC	Neuron	Glutamatergic neuron	EN-L6b	15	0	0	0	0	0	0	0	1	0	NA	NA	NA	NA	NA	NA	NA	22.6558	NA	22.6558
ARKFrozen-18-PFC_GTTACGCCACTTAACG-1	ARKFrozen-18-PFC	98	Second_trimester	M	PFC	Neuron	Glutamatergic neuron	EN-IT-Immature	5	0.23704	0.35722	1	0.708426	0.245075	0	0	0	0	18.1519	18.2508	18.4953	18.5076	18.4993	NA	NA	NA	NA	18.4329
ARKFrozen-18-PFC_GTTACTAAGAACCTGT-1	ARKFrozen-18-PFC	98	Second_trimester	M	PFC	Neuron	Glutamatergic neuron	EN-Newborn	3	1	0.821227	0.788085	0.77297	1	1	1	1	0	10.6787	10.6538	10.6394	10.6335	10.7081	10.742	10.7703	10.7456	NA	10.701
ARKFrozen-18-PFC_GTTACTCGTAGGATTT-1	ARKFrozen-18-PFC	98	Second_trimester	M	PFC	Neuron	Glutamatergic neuron	EN-IT-Immature	16	0	0.115525	0.450057	0.956724	1	0	0	0	0	NA	18.028	18.1498	18.3198	18.6444	NA	NA	NA	NA	18.4048
ARKFrozen-18-PFC_GTTACTCGTCATAAGT-1	ARKFrozen-18-PFC	98	Second_trimester	M	PFC	Neuron	Glutamatergic neuron	EN-Non-IT-Immature	19	0	0	0	0	0	0	0	1	0	NA	NA	NA	NA	NA	NA	NA	23.7176	NA	23.7176
ARKFrozen-18-PFC_GTTACTCGTCGCGCAA-1	ARKFrozen-18-PFC	98	Second_trimester	M	PFC	Neuron	Glutamatergic neuron	EN-Newborn	16	0.461812	0.364064	0.697845	1	1	0.188008	0	0	0	16.5141	16.4225	16.5253	16.5891	16.9023	16.3822	NA	NA	NA	16.6254
ARKFrozen-18-PFC_GTTACTCGTGTTCCCA-1	ARKFrozen-18-PFC	98	Second_trimester	M	PFC	Progenitor	Radial glia	RG-vRG	8	1	1	1	1	1	1	1	1	1	0.278041	0.278041	0.27804	0.27804	0.278045	0.278041	0.278032	0.278041	0.168324	0.265849
ARKFrozen-18-PFC_GTTACTCGTTCCGGGA-1	ARKFrozen-18-PFC	98	Second_trimester	M	PFC	Neuron	Glutamatergic neuron	EN-Newborn	1	0.763375	0.659172	0.692962	0.677704	0.801706	1	1	1	0	12.88	12.7837	12.7967	12.7753	12.948	13.0442	13.1224	13.0479	NA	12.9462
ARKFrozen-18-PFC_GTTAGACTCTTGTCCA-1	ARKFrozen-18-PFC	98	Second_trimester	M	PFC	Progenitor	IPC-EN	IPC-EN	9	1	1	1	1	1	1	1	1	0	4.59734	4.59642	4.59592	4.59638	4.59634	4.59565	4.59432	4.59306	NA	4.59568
ARKFrozen-18-PFC_GTTAGGCGTGATGAGG-1	ARKFrozen-18-PFC	98	Second_trimester	M	PFC	Neuron	Glutamatergic neuron	EN-L6-CT	23	0	0	0	0	0	0	1	0	0	NA	NA	NA	NA	NA	NA	22.0147	NA	NA	22.0147
ARKFrozen-18-PFC_GTTCACCTCCATTACT-1	ARKFrozen-18-PFC	98	Second_trimester	M	PFC	Neuron	Glutamatergic neuron	EN-L6b	19	0	0	0	0	0	0	0	1	0	NA	NA	NA	NA	NA	NA	NA	23.6814	NA	23.6814
ARKFrozen-18-PFC_GTTCACCTCCGCAAGC-1	ARKFrozen-18-PFC	98	Second_trimester	M	PFC	Neuron	Glutamatergic neuron	EN-IT-Immature	5	0	0	0	0	1	0	0	0	0	NA	NA	NA	NA	20.4928	NA	NA	NA	NA	20.4928
ARKFrozen-18-PFC_GTTCACCTCGTCAAGT-1	ARKFrozen-18-PFC	98	Second_trimester	M	PFC	Progenitor	Radial glia	RG-vRG	8	0	0	0	0	0	0	0	0	1	NA	NA	NA	NA	NA	NA	NA	NA	6.60094	6.60094
ARKFrozen-18-PFC_GTTCACCTCTGGCTTC-1	ARKFrozen-18-PFC	98	Second_trimester	M	PFC	Neuron	Glutamatergic neuron	EN-Newborn	3	1	0.89021	0.854312	0.836495	0.956342	1	1	1	0	10.4328	10.386	10.375	10.3673	10.4557	10.4917	10.5189	10.5089	NA	10.4457
ARKFrozen-18-PFC_GTTCATTTCATCCTGC-1	ARKFrozen-18-PFC	98	Second_trimester	M	PFC	Progenitor	Radial glia	RG-vRG	8	1	1	1	1	1	1	1	1	1	1.55783	1.56476	1.56687	1.56373	1.56182	1.55806	1.56289	1.55469	1.47138	1.55133
ARKFrozen-18-PFC_GTTCCCAGTCACGAAC-1	ARKFrozen-18-PFC	98	Second_trimester	M	PFC	Progenitor	IPC-EN	IPC-EN	22	1	1	1	1	1	1	1	1	0	9.02043	8.99438	9.00182	8.9849	9.02665	9.05293	9.059	9.05248	NA	9.02407
ARKFrozen-18-PFC_GTTCCCAGTCAGGCCA-1	ARKFrozen-18-PFC	98	Second_trimester	M	PFC	Neuron	Glutamatergic neuron	EN-Non-IT-Immature	19	0	0	0	0	0	0	0	1	0	NA	NA	NA	NA	NA	NA	NA	23.2873	NA	23.2873
ARKFrozen-18-PFC_GTTCCCAGTCTAACCT-1	ARKFrozen-18-PFC	98	Second_trimester	M	PFC	Neuron	Glutamatergic neuron	EN-L5-ET	13	0	0	0	0	0	1	0	0	0	NA	NA	NA	NA	NA	21.9039	NA	NA	NA	21.9039
ARKFrozen-18-PFC_GTTCCCAGTGGTTATG-1	ARKFrozen-18-PFC	98	Second_trimester	M	PFC	Progenitor	IPC-EN	IPC-EN	22	1	1	1	1	1	1	1	1	0	8.91597	8.89374	8.88563	8.88545	8.9228	8.94737	8.95287	8.94749	NA	8.91891
ARKFrozen-18-PFC_GTTCCCAGTTACGCAA-1	ARKFrozen-18-PFC	98	Second_trimester	M	PFC	Progenitor	Radial glia	RG-vRG	8	0	0	0	0	0	0	0	0	1	NA	NA	NA	NA	NA	NA	NA	NA	5.69716	5.69716
ARKFrozen-18-PFC_GTTCCCAGTTTATCGC-1	ARKFrozen-18-PFC	98	Second_trimester	M	PFC	Neuron	Glutamatergic neuron	EN-Non-IT-Immature	11	0	0	0	0	1	0	0	0	0	NA	NA	NA	NA	21.8806	NA	NA	NA	NA	21.8806
ARKFrozen-18-PFC_GTTCCTGGTAGCTAAT-1	ARKFrozen-18-PFC	98	Second_trimester	M	PFC	Neuron	Glutamatergic neuron	EN-Newborn	1	1	1	1	1	1	1	1	1	0	11.9926	11.9014	11.8998	11.8845	12.0268	12.1099	12.1589	12.1691	NA	12.0179
ARKFrozen-18-PFC_GTTCCTGGTCTTACTA-1	ARKFrozen-18-PFC	98	Second_trimester	M	PFC	Neuron	Glutamatergic neuron	EN-Non-IT-Immature	19	0	0	0	0	0	0	0	1	0	NA	NA	NA	NA	NA	NA	NA	23.7558	NA	23.7558
ARKFrozen-18-PFC_GTTCCTGGTGCTCACC-1	ARKFrozen-18-PFC	98	Second_trimester	M	PFC	Neuron	Glutamatergic neuron	EN-IT-Immature	16	0	0	0.106182	0.394517	1	0	0	0	0	NA	NA	17.6874	17.9893	18.5051	NA	NA	NA	NA	18.3116
ARKFrozen-18-PFC_GTTCCTGGTTACAACG-1	ARKFrozen-18-PFC	98	Second_trimester	M	PFC	Neuron	Glutamatergic neuron	EN-Non-IT-Immature	4	0	0	0	0	0	1	0	0	0	NA	NA	NA	NA	NA	19.6022	NA	NA	NA	19.6022
ARKFrozen-18-PFC_GTTCCTGGTTTAGCTC-1	ARKFrozen-18-PFC	98	Second_trimester	M	PFC	Neuron	Glutamatergic neuron	EN-L5-ET	13	0	0	0	0	0	1	0	0	0	NA	NA	NA	NA	NA	22.0399	NA	NA	NA	22.0399
ARKFrozen-18-PFC_GTTCCTTCACAACCTA-1	ARKFrozen-18-PFC	98	Second_trimester	M	PFC	Progenitor	Radial glia	RG-oRG	8	0	0	0	0	0	0	0	0	1	NA	NA	NA	NA	NA	NA	NA	NA	5.77141	5.77141
ARKFrozen-18-PFC_GTTCCTTCAGATAGAC-1	ARKFrozen-18-PFC	98	Second_trimester	M	PFC	Progenitor	Radial glia	RG-vRG	8	0	0	0	0	0	0	0	0	1	NA	NA	NA	NA	NA	NA	NA	NA	6.52855	6.52855
ARKFrozen-18-PFC_GTTCCTTCAGCACGAA-1	ARKFrozen-18-PFC	98	Second_trimester	M	PFC	Neuron	Glutamatergic neuron	EN-L6b	19	0	0	0	0	0	0	0	1	0	NA	NA	NA	NA	NA	NA	NA	23.3414	NA	23.3414
ARKFrozen-18-PFC_GTTCCTTCATAGACCC-1	ARKFrozen-18-PFC	98	Second_trimester	M	PFC	Neuron	Glutamatergic neuron	EN-IT-Immature	16	0	0	0	0.384886	1	0	0	0	0	NA	NA	NA	18.1858	18.6991	NA	NA	NA	NA	18.5565
ARKFrozen-18-PFC_GTTCCTTCATGAATAG-1	ARKFrozen-18-PFC	98	Second_trimester	M	PFC	Neuron	Glutamatergic neuron	EN-Newborn	1	0.861829	0.768117	0.754028	0.734158	1	1	1	1	0	12.1231	12.0456	12.0448	12.0252	12.1742	12.2245	12.2547	12.1691	NA	12.1427
ARKFrozen-18-PFC_GTTCCTTCATGAGTTT-1	ARKFrozen-18-PFC	98	Second_trimester	M	PFC	Neuron	Glutamatergic neuron	EN-Non-IT-Immature	4	0	0	0	0	0	1	0	0	0	NA	NA	NA	NA	NA	20.2707	NA	NA	NA	20.2707
ARKFrozen-18-PFC_GTTCGCGCACAACAAA-1	ARKFrozen-18-PFC	98	Second_trimester	M	PFC	Neuron	Glutamatergic neuron	EN-Non-IT-Immature	21	0	0	0	0	0	0	1	0.249586	0	NA	NA	NA	NA	NA	NA	21.3802	20.3661	NA	21.1777
ARKFrozen-18-PFC_GTTCGCGCATCTAGCA-1	ARKFrozen-18-PFC	98	Second_trimester	M	PFC	Neuron	Glutamatergic neuron	EN-Newborn	1	0.83043	0.726801	0.736066	0.719628	0.863245	1	1	1	0	12.0826	12.0057	12.0045	11.9912	12.1158	12.203	12.2639	12.2544	NA	12.1296
ARKFrozen-18-PFC_GTTCGCTTCCAAGTTA-1	ARKFrozen-18-PFC	98	Second_trimester	M	PFC	Neuron	Glutamatergic neuron	EN-L6b	19	0	0	0	0	0	0	0	1	0	NA	NA	NA	NA	NA	NA	NA	24.6857	NA	24.6857
ARKFrozen-18-PFC_GTTCGCTTCCTTGCGT-1	ARKFrozen-18-PFC	98	Second_trimester	M	PFC	Neuron	Glutamatergic neuron	EN-L5-ET	13	0	0	0	0	0	1	0	0	0	NA	NA	NA	NA	NA	21.637	NA	NA	NA	21.637
ARKFrozen-18-PFC_GTTCGCTTCGCTCACT-1	ARKFrozen-18-PFC	98	Second_trimester	M	PFC	Neuron	Glutamatergic neuron	EN-Newborn	1	1	0.76158	0.7677	0.749954	1	1	1	1	0	12.2482	12.1786	12.1673	12.1613	12.3077	12.3757	12.4105	12.3596	NA	12.2867
ARKFrozen-18-PFC_GTTCGCTTCGTGCTTC-1	ARKFrozen-18-PFC	98	Second_trimester	M	PFC	Neuron	Glutamatergic neuron	EN-L6b	19	0	0	0	0	0	0	0	1	0	NA	NA	NA	NA	NA	NA	NA	24.1579	NA	24.1579
ARKFrozen-18-PFC_GTTCGCTTCTTAGCGG-1	ARKFrozen-18-PFC	98	Second_trimester	M	PFC	Neuron	Glutamatergic neuron	EN-IT-Immature	16	0	0	0.269413	0.553262	1	0	0	0	0	NA	NA	17.2215	17.4035	17.8464	NA	NA	NA	NA	17.6196
ARKFrozen-18-PFC_GTTCTCATCGGTTACG-1	ARKFrozen-18-PFC	98	Second_trimester	M	PFC	Neuron	Glutamatergic neuron	EN-Non-IT-Immature	4	0	0	0	0	0	1	0	0	0	NA	NA	NA	NA	NA	19.7262	NA	NA	NA	19.7262
ARKFrozen-18-PFC_GTTCTCATCGTTACTT-1	ARKFrozen-18-PFC	98	Second_trimester	M	PFC	Neuron	Glutamatergic neuron	EN-L6b	19	0	0	0	0	0	0	0	1	0	NA	NA	NA	NA	NA	NA	NA	24.347	NA	24.347
ARKFrozen-18-PFC_GTTCTTAGTGTCCAGG-1	ARKFrozen-18-PFC	98	Second_trimester	M	PFC	Neuron	Glutamatergic neuron	EN-Non-IT-Immature	23	0	0	0	0	0	0	1	0	0	NA	NA	NA	NA	NA	NA	21.6615	NA	NA	21.6615
ARKFrozen-18-PFC_GTTCTTAGTTGGATAT-1	ARKFrozen-18-PFC	98	Second_trimester	M	PFC	Neuron	Glutamatergic neuron	EN-Newborn	3	1	1	1	1	1	1	1	1	0	10.2164	10.1902	10.1773	10.1721	10.2378	10.2692	10.2838	10.2646	NA	10.2264
ARKFrozen-18-PFC_GTTCTTGTCGAGGTGG-1	ARKFrozen-18-PFC	98	Second_trimester	M	PFC	Neuron	Glutamatergic neuron	EN-L6b	19	0	0	0	0	0	0	0	1	0	NA	NA	NA	NA	NA	NA	NA	24.2718	NA	24.2718
ARKFrozen-18-PFC_GTTGCATAGGCGTAAA-1	ARKFrozen-18-PFC	98	Second_trimester	M	PFC	Neuron	Glutamatergic neuron	EN-L5-ET	13	0	0	0	0	0	1	0	0	0	NA	NA	NA	NA	NA	21.7608	NA	NA	NA	21.7608
ARKFrozen-18-PFC_GTTGCATAGGTGCGGA-1	ARKFrozen-18-PFC	98	Second_trimester	M	PFC	Neuron	Glutamatergic neuron	EN-Newborn	16	0.34077	0.286615	0.628025	1	1	0	0	0	0	16.8177	16.7612	16.8817	16.9733	17.2828	NA	NA	NA	NA	17.0157
ARKFrozen-18-PFC_GTTGCCCGTAGTTGGC-1	ARKFrozen-18-PFC	98	Second_trimester	M	PFC	Progenitor	IPC-EN	IPC-EN	22	1	1	1	1	1	1	1	1	0	6.84662	6.84042	6.84211	6.83919	6.85217	6.86094	6.86587	6.86506	NA	6.85155
ARKFrozen-18-PFC_GTTGCCCGTGCTTACT-1	ARKFrozen-18-PFC	98	Second_trimester	M	PFC	Progenitor	Radial glia	RG-vRG	8	0	0	0	0	0	0	0	0	1	NA	NA	NA	NA	NA	NA	NA	NA	5.70247	5.70247
ARKFrozen-18-PFC_GTTGCGGGTGCTCCGT-1	ARKFrozen-18-PFC	98	Second_trimester	M	PFC	Neuron	Glutamatergic neuron	EN-Newborn	3	1	1	1	1	1	1	1	1	0	11.0814	11.035	11.0267	11.0166	11.1163	11.1553	11.1776	11.1693	NA	11.0973
ARKFrozen-18-PFC_GTTGCTGAGAGCCGCT-1	ARKFrozen-18-PFC	98	Second_trimester	M	PFC	Neuron	Glutamatergic neuron	EN-IT-Immature	5	0.511098	0.64868	1	0.998413	0.634463	0	0	0	0	17.7652	17.78	17.814	17.8289	18.0274	NA	NA	NA	NA	17.8412
ARKFrozen-18-PFC_GTTGGAGCAAGCTTTG-1	ARKFrozen-18-PFC	98	Second_trimester	M	PFC	Neuron	Glutamatergic neuron	EN-Non-IT-Immature	21	0	0	0	0	0	0	1	0.231134	0	NA	NA	NA	NA	NA	NA	21.8671	20.8765	NA	21.6811
ARKFrozen-18-PFC_GTTGGAGCAATTGAGA-1	ARKFrozen-18-PFC	98	Second_trimester	M	PFC	Progenitor	IPC-EN	IPC-EN	22	1	1	1	1	1	1	1	1	0	8.70141	8.6957	8.68917	8.69006	8.72088	8.74638	8.75045	8.74284	NA	8.71711
ARKFrozen-18-PFC_GTTGGAGCACAATTAC-1	ARKFrozen-18-PFC	98	Second_trimester	M	PFC	Progenitor	IPC-EN	IPC-EN	3	1	1	1	1	1	1	1	1	0	7.61166	7.6061	7.60695	7.6058	7.61542	7.625	7.62673	7.62637	NA	7.61551
ARKFrozen-18-PFC_GTTGGCCAGGACCTGC-1	ARKFrozen-18-PFC	98	Second_trimester	M	PFC	Neuron	Glutamatergic neuron	EN-IT-Immature	16	0	0	0.291713	0.643793	1	0	0	0	0	NA	NA	17.5486	17.7621	18.1459	NA	NA	NA	NA	17.9282
ARKFrozen-18-PFC_GTTGGCCAGGGCCACT-1	ARKFrozen-18-PFC	98	Second_trimester	M	PFC	Neuron	Glutamatergic neuron	EN-IT-Immature	5	0	0.105173	0.44875	1	1	0	0	0	0	NA	18.0644	18.2118	18.3897	18.6845	NA	NA	NA	NA	18.4605
ARKFrozen-18-PFC_GTTGGCCAGGTATTGC-1	ARKFrozen-18-PFC	98	Second_trimester	M	PFC	Neuron	Glutamatergic neuron	EN-Non-IT-Immature	21	0	0	0	0	0	0	1	0.643762	0	NA	NA	NA	NA	NA	NA	21.8237	20.8418	NA	21.4391
ARKFrozen-18-PFC_GTTGGCCAGTTTGGTA-1	ARKFrozen-18-PFC	98	Second_trimester	M	PFC	Neuron	Glutamatergic neuron	EN-Newborn	3	0.911925	0.831746	0.79386	0.776504	0.911371	1	1	1	0	10.6272	10.5777	10.565	10.556	10.6343	10.6882	10.6963	10.6973	NA	10.6356
ARKFrozen-18-PFC_GTTGGCGGTATTGTCC-1	ARKFrozen-18-PFC	98	Second_trimester	M	PFC	Neuron	Glutamatergic neuron	EN-L6b	19	0	0	0	0	0	0	0	1	0	NA	NA	NA	NA	NA	NA	NA	24.7278	NA	24.7278
ARKFrozen-18-PFC_GTTGGCGGTTTAGCGA-1	ARKFrozen-18-PFC	98	Second_trimester	M	PFC	Neuron	Glutamatergic neuron	EN-L6-IT	11	0	0	0	0	1	0	0	0	0	NA	NA	NA	NA	21.9457	NA	NA	NA	NA	21.9457
ARKFrozen-18-PFC_GTTGGCGGTTTGAGCA-1	ARKFrozen-18-PFC	98	Second_trimester	M	PFC	Neuron	Glutamatergic neuron	EN-Non-IT-Immature	4	0	0	0	0	0	1	0	0	0	NA	NA	NA	NA	NA	20.6557	NA	NA	NA	20.6557
ARKFrozen-18-PFC_GTTGTGAGTCAAGACC-1	ARKFrozen-18-PFC	98	Second_trimester	M	PFC	Neuron	Glutamatergic neuron	EN-Non-IT-Immature	5	0	0	0	0.284893	1	0	0	0	0	NA	NA	NA	18.9464	19.503	NA	NA	NA	NA	19.3796
ARKFrozen-18-PFC_GTTGTGAGTTAAGTGT-1	ARKFrozen-18-PFC	98	Second_trimester	M	PFC	Neuron	Glutamatergic neuron	EN-IT-Immature	11	0	0	0	0	1	0	0	0	0	NA	NA	NA	NA	20.1613	NA	NA	NA	NA	20.1613
ARKFrozen-18-PFC_GTTGTGAGTTGGTTCT-1	ARKFrozen-18-PFC	98	Second_trimester	M	PFC	Neuron	Glutamatergic neuron	EN-Newborn	16	0.51887	0.401483	0.716805	0.846001	1	0.387529	0	0	0	16.3439	16.2444	16.3463	16.3972	16.711	16.3701	NA	NA	NA	16.4431
ARKFrozen-18-PFC_GTTGTTGCAACTAGGG-1	ARKFrozen-18-PFC	98	Second_trimester	M	PFC	Neuron	Glutamatergic neuron	EN-Newborn	1	1	1	1	1	1	1	1	1	0	11.6296	11.5776	11.5653	11.559	11.6652	11.712	11.7272	11.7157	NA	11.6439
ARKFrozen-18-PFC_GTTGTTGCACTGGCTG-1	ARKFrozen-18-PFC	98	Second_trimester	M	PFC	Neuron	Glutamatergic neuron	EN-Non-IT-Immature	13	0	0	0	0	0	1	0	0	0	NA	NA	NA	NA	NA	20.273	NA	NA	NA	20.273
ARKFrozen-18-PFC_GTTGTTGCATGCTATG-1	ARKFrozen-18-PFC	98	Second_trimester	M	PFC	Progenitor	IPC-EN	IPC-EN	20	0.982809	0.978509	0.978978	0.978097	0.987876	0.994904	0.998849	1	0	5.34833	5.34514	5.3461	5.34448	5.35278	5.35804	5.36076	5.3607	NA	5.3521
ARKFrozen-18-PFC_GTTGTTGCATTGCGGT-1	ARKFrozen-18-PFC	98	Second_trimester	M	PFC	Neuron	Glutamatergic neuron	EN-Newborn	16	1	0.741925	1	1	1	0	0	0	0	16.7136	16.5953	16.6427	16.6485	16.8826	NA	NA	NA	NA	16.7021
ARKFrozen-18-PFC_GTTTAACCAAGATTCT-1	ARKFrozen-18-PFC	98	Second_trimester	M	PFC	Neuron	Glutamatergic neuron	EN-Newborn	16	0.333088	0.305104	0.646859	1	1	0	0	0	0	17.0531	16.9895	17.0936	17.1778	17.4915	NA	NA	NA	NA	17.2266
ARKFrozen-18-PFC_GTTTAACCAGCTCATA-1	ARKFrozen-18-PFC	98	Second_trimester	M	PFC	Neuron	Glutamatergic neuron	EN-Non-IT-Immature	23	0	0	0	0	0	0	1	0	0	NA	NA	NA	NA	NA	NA	22.0552	NA	NA	22.0552
ARKFrozen-18-PFC_GTTTAACCAGCTTAAT-1	ARKFrozen-18-PFC	98	Second_trimester	M	PFC	Neuron	Glutamatergic neuron	EN-L6b	15	0	0	0	0	0	0	0	1	0	NA	NA	NA	NA	NA	NA	NA	22.7747	NA	22.7747
ARKFrozen-18-PFC_GTTTAACCAGGCAAGC-1	ARKFrozen-18-PFC	98	Second_trimester	M	PFC	Neuron	Glutamatergic neuron	EN-IT-Immature	16	0.167211	0.208016	0.600586	1	1	0	0	0	0	17.6223	17.6579	17.7962	17.9175	18.209	NA	NA	NA	NA	17.9562
ARKFrozen-18-PFC_GTTTACCGTCACAGAC-1	ARKFrozen-18-PFC	98	Second_trimester	M	PFC	Neuron	Glutamatergic neuron	EN-L6-IT	11	0	0	0	0	1	0	0	0	0	NA	NA	NA	NA	21.5584	NA	NA	NA	NA	21.5584
ARKFrozen-18-PFC_GTTTACCGTTAGAGGG-1	ARKFrozen-18-PFC	98	Second_trimester	M	PFC	Neuron	Glutamatergic neuron	EN-Newborn	12	1	1	1	1	1	1	0.550034	0.141722	0	14.6593	14.528	14.5416	14.5168	14.7413	14.7137	14.5447	14.1018	NA	14.5999
ARKFrozen-18-PFC_GTTTAGCAGAAGGTGC-1	ARKFrozen-18-PFC	98	Second_trimester	M	PFC	Neuron	Glutamatergic neuron	EN-Newborn	16	0.528421	0.425195	0.760663	1	1	0.155747	0	0	0	16.5049	16.4084	16.4963	16.5619	16.8469	16.3098	NA	NA	NA	16.5879
ARKFrozen-18-PFC_GTTTAGCAGCATGAAG-1	ARKFrozen-18-PFC	98	Second_trimester	M	PFC	Progenitor	IPC-EN	IPC-EN	22	1	1	1	1	1	1	1	1	0	7.24954	7.24234	7.2473	7.24055	7.2633	7.27363	7.28115	7.27835	NA	7.25952
ARKFrozen-18-PFC_GTTTAGCAGCATTATG-1	ARKFrozen-18-PFC	98	Second_trimester	M	PFC	Neuron	Glutamatergic neuron	EN-L6b	19	0	0	0	0	0	0	0	1	0	NA	NA	NA	NA	NA	NA	NA	24.5569	NA	24.5569
ARKFrozen-18-PFC_GTTTATCTCCTAATGA-1	ARKFrozen-18-PFC	98	Second_trimester	M	PFC	Progenitor	Radial glia	RG-tRG	8	0	0	0	0	0	0	0	0	1	NA	NA	NA	NA	NA	NA	NA	NA	5.88947	5.88947
ARKFrozen-18-PFC_GTTTCAGCACCACAAC-1	ARKFrozen-18-PFC	98	Second_trimester	M	PFC	Neuron	Glutamatergic neuron	EN-L5_6-NP	13	0	0	0	0	0	1	0	0	0	NA	NA	NA	NA	NA	23.128	NA	NA	NA	23.128
ARKFrozen-18-PFC_GTTTCAGCACGTAAGG-1	ARKFrozen-18-PFC	98	Second_trimester	M	PFC	Neuron	Glutamatergic neuron	EN-IT-Immature	16	0	0	0.193944	0.493075	1	0	0	0	0	NA	NA	17.441	17.6622	18.1487	NA	NA	NA	NA	17.9252
ARKFrozen-18-PFC_GTTTCAGCAGCAAGGC-1	ARKFrozen-18-PFC	98	Second_trimester	M	PFC	Progenitor	Radial glia	RG-vRG	8	0	0	0	0	0	0	0	0	1	NA	NA	NA	NA	NA	NA	NA	NA	2.19951	2.19951
ARKFrozen-18-PFC_GTTTCAGCATAGTCAT-1	ARKFrozen-18-PFC	98	Second_trimester	M	PFC	Neuron	Glutamatergic neuron	EN-L6b	19	0	0	0	0	0	0	0	1	0	NA	NA	NA	NA	NA	NA	NA	24.6718	NA	24.6718
ARKFrozen-18-PFC_GTTTCCTCAAGGTAAC-1	ARKFrozen-18-PFC	98	Second_trimester	M	PFC	Neuron	Glutamatergic neuron	EN-L5_6-NP	23	0	0	0	0	0	1	0.22999	0	0	NA	NA	NA	NA	NA	22.5413	21.3036	NA	NA	22.3099
ARKFrozen-18-PFC_GTTTCCTCACAACCTA-1	ARKFrozen-18-PFC	98	Second_trimester	M	PFC	Neuron	Glutamatergic neuron	EN-Non-IT-Immature	23	0	0	0	0	0	0	1	0	0	NA	NA	NA	NA	NA	NA	22.2528	NA	NA	22.2528
ARKFrozen-18-PFC_GTTTCCTCACAGAACG-1	ARKFrozen-18-PFC	98	Second_trimester	M	PFC	Neuron	Glutamatergic neuron	EN-Non-IT-Immature	23	0	0	0	0	0	0	1	0	0	NA	NA	NA	NA	NA	NA	20.6829	NA	NA	20.6829
ARKFrozen-18-PFC_GTTTCCTCATCTAGCA-1	ARKFrozen-18-PFC	98	Second_trimester	M	PFC	Neuron	Glutamatergic neuron	EN-Non-IT-Immature	4	0	0	0	0	0	1	0	0	0	NA	NA	NA	NA	NA	19.6593	NA	NA	NA	19.6593
ARKFrozen-18-PFC_GTTTCTAGTACCGAAC-1	ARKFrozen-18-PFC	98	Second_trimester	M	PFC	Neuron	Glutamatergic neuron	EN-IT-Immature	16	0.326853	0.30778	0.655327	1	1	0	0	0	0	17.0795	17.0477	17.1487	17.2309	17.5404	NA	NA	NA	NA	17.2764
ARKFrozen-18-PFC_GTTTCTAGTTTGAGCA-1	ARKFrozen-18-PFC	98	Second_trimester	M	PFC	Neuron	Glutamatergic neuron	EN-L5_6-NP	13	0	0	0	0	0	1	0	0	0	NA	NA	NA	NA	NA	22.9892	NA	NA	NA	22.9892
ARKFrozen-18-PFC_GTTTGCTGTGCACGCA-1	ARKFrozen-18-PFC	98	Second_trimester	M	PFC	Progenitor	Radial glia	RG-tRG	8	0	0	0	0	0	0	0	0	1	NA	NA	NA	NA	NA	NA	NA	NA	6.33972	6.33972
ARKFrozen-18-PFC_GTTTGCTGTGTCCAGG-1	ARKFrozen-18-PFC	98	Second_trimester	M	PFC	Progenitor	Radial glia	RG-vRG	8	0	0	0	0	0	0	0	0	1	NA	NA	NA	NA	NA	NA	NA	NA	5.75576	5.75576
ARKFrozen-18-PFC_GTTTGCTGTTCCATTA-1	ARKFrozen-18-PFC	98	Second_trimester	M	PFC	Neuron	Glutamatergic neuron	EN-Newborn	1	1	1	1	1	1	1	1	1	0	12.0196	11.9542	11.9462	11.932	12.064	12.1185	12.1408	12.0941	NA	12.0337
ARKFrozen-18-PFC_GTTTGCTGTTTCCGGC-1	ARKFrozen-18-PFC	98	Second_trimester	M	PFC	Neuron	Glutamatergic neuron	EN-Newborn	12	1	1	1	1	1	1	1	0.618509	0	13.3375	13.2521	13.2327	13.2163	13.388	13.4226	13.4189	13.2012	NA	13.314
ARKFrozen-18-PFC_GTTTGTCGTAGCCTAA-1	ARKFrozen-18-PFC	98	Second_trimester	M	PFC	Neuron	Glutamatergic neuron	EN-Newborn	16	0	0	0.188763	0.533774	1	0	0	0	0	NA	NA	17.5121	17.7718	18.1466	NA	NA	NA	NA	17.9609
ARKFrozen-18-PFC_GTTTGTCGTCAAGACC-1	ARKFrozen-18-PFC	98	Second_trimester	M	PFC	Progenitor	IPC-EN	IPC-EN	22	1	0.852564	0.851422	0.848868	1	1	1	1	0	8.15815	8.15079	8.14635	8.14768	8.16628	8.1894	8.19324	8.19435	NA	8.16947
ARKFrozen-18-PFC_GTTTGTTTCAGAAACG-1	ARKFrozen-18-PFC	98	Second_trimester	M	PFC	Progenitor	Radial glia	RG-vRG	8	0	0	0	0	0	0	0	0	1	NA	NA	NA	NA	NA	NA	NA	NA	6.2381	6.2381
ARKFrozen-18-PFC_GTTTGTTTCCTAGTAA-1	ARKFrozen-18-PFC	98	Second_trimester	M	PFC	Neuron	Glutamatergic neuron	EN-Newborn	16	0.646536	0.52949	1	1	1	0.210787	0	0	0	16.4643	16.3621	16.4855	16.5284	16.8025	16.2758	NA	NA	NA	16.5395
ARKFrozen-18-PFC_TAAACAGCAATCCTGA-1	ARKFrozen-18-PFC	98	Second_trimester	M	PFC	Neuron	Glutamatergic neuron	EN-IT-Immature	11	0	0	0	0	1	0	0	0	0	NA	NA	NA	NA	20.7475	NA	NA	NA	NA	20.7475
ARKFrozen-18-PFC_TAAACAGCACATAGCC-1	ARKFrozen-18-PFC	98	Second_trimester	M	PFC	Neuron	Glutamatergic neuron	EN-Non-IT-Immature	23	0	0	0	0	0	0	1	0	0	NA	NA	NA	NA	NA	NA	21.9364	NA	NA	21.9364
ARKFrozen-18-PFC_TAAACAGCACTAGGTC-1	ARKFrozen-18-PFC	98	Second_trimester	M	PFC	Neuron	Glutamatergic neuron	EN-Non-IT-Immature	23	0	0	0	0	0	0	1	0	0	NA	NA	NA	NA	NA	NA	20.5668	NA	NA	20.5668
ARKFrozen-18-PFC_TAAACAGCAGACAAAC-1	ARKFrozen-18-PFC	98	Second_trimester	M	PFC	Neuron	Glutamatergic neuron	EN-Non-IT-Immature	23	0	0	0	0	0	0	1	0	0	NA	NA	NA	NA	NA	NA	21.9101	NA	NA	21.9101
ARKFrozen-18-PFC_TAAAGCCTCCTAAGAC-1	ARKFrozen-18-PFC	98	Second_trimester	M	PFC	Progenitor	IPC-EN	IPC-EN	20	0.996524	0.995041	0.995726	0.995456	0.998469	0.999744	0.999945	1	0	3.78981	3.79045	3.79194	3.78973	3.78993	3.79204	3.79671	3.79733	NA	3.79225
ARKFrozen-18-PFC_TAACAAGCACAAACTT-1	ARKFrozen-18-PFC	98	Second_trimester	M	PFC	Neuron	Glutamatergic neuron	EN-Newborn	16	0.151199	0.158036	0.444382	0.751148	1	0	0	0	0	17.2868	17.2852	17.4152	17.5381	17.9008	NA	NA	NA	NA	17.63
ARKFrozen-18-PFC_TAACAAGCACAGGAAT-1	ARKFrozen-18-PFC	98	Second_trimester	M	PFC	Neuron	Glutamatergic neuron	EN-Newborn	16	0.583185	0.636432	1	1	0.738861	0	0	0	0	17.5586	17.5195	17.5636	17.6009	17.8075	NA	NA	NA	NA	17.6107
ARKFrozen-18-PFC_TAACAAGCACCTAATG-1	ARKFrozen-18-PFC	98	Second_trimester	M	PFC	Neuron	Glutamatergic neuron	EN-Newborn	12	1	1	1	1	1	1	1	0.637112	0	13.4216	13.3148	13.3188	13.2921	13.474	13.5155	13.5078	13.2737	NA	13.3953
ARKFrozen-18-PFC_TAACAAGCAGGACCTT-1	ARKFrozen-18-PFC	98	Second_trimester	M	PFC	Neuron	Glutamatergic neuron	EN-L5_6-NP	13	0	0	0	0	0	1	0	0	0	NA	NA	NA	NA	NA	21.8552	NA	NA	NA	21.8552
ARKFrozen-18-PFC_TAACAAGCAGGATTAA-1	ARKFrozen-18-PFC	98	Second_trimester	M	PFC	Neuron	Glutamatergic neuron	EN-Newborn	1	1	1	1	1	1	1	1	0.731357	0	12.6635	12.58	12.5692	12.5439	12.6888	12.7357	12.7125	12.6008	NA	12.6381
ARKFrozen-18-PFC_TAACCAGGTAATAGCT-1	ARKFrozen-18-PFC	98	Second_trimester	M	PFC	Progenitor	IPC-EN	IPC-EN	1	1	1	1	1	1	1	1	1	0	9.306	9.27894	9.27812	9.26867	9.31342	9.33893	9.34587	9.33688	NA	9.30835
ARKFrozen-18-PFC_TAACCAGGTATTGTCC-1	ARKFrozen-18-PFC	98	Second_trimester	M	PFC	Neuron	Glutamatergic neuron	EN-Newborn	12	1	0.857653	1	1	0.898321	1	0.719264	0.345962	0	14.4917	14.3277	14.3683	14.3422	14.5835	14.6681	14.565	14.1635	NA	14.4601
ARKFrozen-18-PFC_TAACCAGGTCCGTAGG-1	ARKFrozen-18-PFC	98	Second_trimester	M	PFC	Neuron	Glutamatergic neuron	EN-Newborn	12	1	1	1	1	1	1	1	0.629582	0	13.5359	13.4248	13.4264	13.4078	13.5863	13.6376	13.6322	13.375	NA	13.5095
ARKFrozen-18-PFC_TAACCAGGTGCAATAT-1	ARKFrozen-18-PFC	98	Second_trimester	M	PFC	Neuron	Glutamatergic neuron	EN-IT-Immature	11	0	0	0	0	1	0	0	0	0	NA	NA	NA	NA	20.3798	NA	NA	NA	NA	20.3798
ARKFrozen-18-PFC_TAACCGGTCAATTGGC-1	ARKFrozen-18-PFC	98	Second_trimester	M	PFC	Neuron	Glutamatergic neuron	EN-Non-IT-Immature	23	0	0	0	0	0	0	1	0	0	NA	NA	NA	NA	NA	NA	21.6097	NA	NA	21.6097
ARKFrozen-18-PFC_TAACCTAAGAATGACG-1	ARKFrozen-18-PFC	98	Second_trimester	M	PFC	Neuron	Glutamatergic neuron	EN-Non-IT-Immature	23	0	0	0	0	0	0	1	0	0	NA	NA	NA	NA	NA	NA	21.85	NA	NA	21.85
ARKFrozen-18-PFC_TAACCTAAGACTTATG-1	ARKFrozen-18-PFC	98	Second_trimester	M	PFC	Neuron	Glutamatergic neuron	EN-Newborn	16	0.102683	0	0.344313	0.655257	1	0	0	0	0	17.153	NA	17.3133	17.4949	17.8696	NA	NA	NA	NA	17.6267
ARKFrozen-18-PFC_TAAGCCTAGCATGGTT-1	ARKFrozen-18-PFC	98	Second_trimester	M	PFC	Neuron	Glutamatergic neuron	EN-L6-CT	15	0	0	0	0	0	0	1	0.455526	0	NA	NA	NA	NA	NA	NA	23.3781	22.185	NA	23.0047
ARKFrozen-18-PFC_TAAGCCTAGGTCTTGG-1	ARKFrozen-18-PFC	98	Second_trimester	M	PFC	Neuron	Glutamatergic neuron	EN-IT-Immature	11	0	0	0	0	1	0	0	0	0	NA	NA	NA	NA	20.2839	NA	NA	NA	NA	20.2839
ARKFrozen-18-PFC_TAAGCCTAGTCATTAG-1	ARKFrozen-18-PFC	98	Second_trimester	M	PFC	Neuron	Glutamatergic neuron	EN-IT-Immature	5	0	0	0	0.288047	1	0	0	0	0	NA	NA	NA	19.7843	20.3795	NA	NA	NA	NA	20.2464
ARKFrozen-18-PFC_TAAGCTATCAAGCGCC-1	ARKFrozen-18-PFC	98	Second_trimester	M	PFC	Progenitor	Radial glia	RG-vRG	9	1	1	1	1	1	1	1	1	1	2.89372	2.89432	2.89505	2.89398	2.89278	2.89529	2.89316	2.89393	2.73493	2.87635
ARKFrozen-18-PFC_TAAGCTATCCCTGTTA-1	ARKFrozen-18-PFC	98	Second_trimester	M	PFC	Neuron	Glutamatergic neuron	EN-Newborn	3	1	1	1	1	1	1	1	1	0	10.856	10.7982	10.7878	10.7783	10.8816	10.9234	10.9373	10.9306	NA	10.8616
ARKFrozen-18-PFC_TAAGCTATCCTTGCGT-1	ARKFrozen-18-PFC	98	Second_trimester	M	PFC	Progenitor	IPC-EN	IPC-EN	20	1	1	1	1	1	1	1	1	0	4.7659	4.76687	4.76528	4.76677	4.76737	4.7668	4.76537	4.76367	NA	4.766
ARKFrozen-18-PFC_TAAGCTATCTAGCGAT-1	ARKFrozen-18-PFC	98	Second_trimester	M	PFC	Neuron	Glutamatergic neuron	EN-Newborn	16	0.195038	0.175964	0.484782	0.762731	1	0	0	0	0	16.9826	16.9604	17.1055	17.2405	17.5599	NA	NA	NA	NA	17.2994
ARKFrozen-18-PFC_TAAGCTGGTAGTTGGC-1	ARKFrozen-18-PFC	98	Second_trimester	M	PFC	Neuron	Glutamatergic neuron	EN-Newborn	3	1	1	0.837219	0.825778	1	1	1	1	0	10.4652	10.4283	10.4173	10.4107	10.4904	10.5238	10.5349	10.5223	NA	10.4768
ARKFrozen-18-PFC_TAAGCTGGTGCATTAG-1	ARKFrozen-18-PFC	98	Second_trimester	M	PFC	Neuron	Glutamatergic neuron	EN-Non-IT-Immature	4	0	0	0	0	0	1	0	0	0	NA	NA	NA	NA	NA	19.7678	NA	NA	NA	19.7678
ARKFrozen-18-PFC_TAAGGACCATTGGGAG-1	ARKFrozen-18-PFC	98	Second_trimester	M	PFC	Neuron	Glutamatergic neuron	EN-IT-Immature	16	0.161396	0.180057	0.4974	0.814613	1	0	0	0	0	17.4085	17.4237	17.5482	17.6636	18.012	NA	NA	NA	NA	17.7415
ARKFrozen-18-PFC_TAAGGCTTCACGCATG-1	ARKFrozen-18-PFC	98	Second_trimester	M	PFC	Neuron	Glutamatergic neuron	EN-Newborn	16	0.164552	0.144794	0.411668	0.674921	1	0	0	0	0	16.9588	16.9474	17.0854	17.2292	17.602	NA	NA	NA	NA	17.3245
ARKFrozen-18-PFC_TAAGGCTTCCTCAGCT-1	ARKFrozen-18-PFC	98	Second_trimester	M	PFC	Neuron	Glutamatergic neuron	EN-L6-IT	11	0	0	0	0	1	0	0	0	0	NA	NA	NA	NA	21.6126	NA	NA	NA	NA	21.6126
ARKFrozen-18-PFC_TAAGGCTTCTAAGGTC-1	ARKFrozen-18-PFC	98	Second_trimester	M	PFC	Neuron	Glutamatergic neuron	EN-Newborn	16	0.742212	0.603526	1	1	1	0.264494	0	0	0	16.2211	16.0959	16.1711	16.1848	16.4555	16.0501	NA	NA	NA	16.227
ARKFrozen-18-PFC_TAAGTAGCATGAATAG-1	ARKFrozen-18-PFC	98	Second_trimester	M	PFC	Neuron	Glutamatergic neuron	EN-Non-IT-Immature	4	0	0	0	0	0	1	0	0	0	NA	NA	NA	NA	NA	19.5929	NA	NA	NA	19.5929
ARKFrozen-18-PFC_TAAGTAGCATGTTGCA-1	ARKFrozen-18-PFC	98	Second_trimester	M	PFC	Neuron	Glutamatergic neuron	EN-Non-IT-Immature	23	0	0	0	0	0	0	1	0	0	NA	NA	NA	NA	NA	NA	21.6816	NA	NA	21.6816
ARKFrozen-18-PFC_TAAGTAGCATTGTGCA-1	ARKFrozen-18-PFC	98	Second_trimester	M	PFC	Neuron	Glutamatergic neuron	EN-Non-IT-Immature	4	0	0	0	0	0	1	0	0	0	NA	NA	NA	NA	NA	20.4669	NA	NA	NA	20.4669
ARKFrozen-18-PFC_TAAGTGCTCACAGCGC-1	ARKFrozen-18-PFC	98	Second_trimester	M	PFC	Neuron	Glutamatergic neuron	EN-Non-IT-Immature	4	0	0	0	0	0	1	0	0	0	NA	NA	NA	NA	NA	20.3371	NA	NA	NA	20.3371
ARKFrozen-18-PFC_TAAGTGCTCGATTTGA-1	ARKFrozen-18-PFC	98	Second_trimester	M	PFC	Neuron	Glutamatergic neuron	EN-L6-CT	15	0	0	0	0	0	0	0	1	0	NA	NA	NA	NA	NA	NA	NA	22.622	NA	22.622
ARKFrozen-18-PFC_TAAGTGCTCTTAGGGT-1	ARKFrozen-18-PFC	98	Second_trimester	M	PFC	Neuron	Glutamatergic neuron	EN-IT-Immature	5	0	0	0.225315	1	0.966097	0	0	0	0	NA	NA	18.9949	19.2216	19.5775	NA	NA	NA	NA	19.3552
ARKFrozen-18-PFC_TAATCACCAGGCTAGA-1	ARKFrozen-18-PFC	98	Second_trimester	M	PFC	Neuron	Glutamatergic neuron	EN-Newborn	12	1	1	1	1	1	1	0.249166	0	0	15.4312	15.285	15.3429	15.3377	15.5965	15.4878	15.1383	NA	NA	15.4025
ARKFrozen-18-PFC_TAATCCGCACTCAACA-1	ARKFrozen-18-PFC	98	Second_trimester	M	PFC	Neuron	Glutamatergic neuron	EN-L6-CT	15	0	0	0	0	0	0	0	1	0	NA	NA	NA	NA	NA	NA	NA	22.6446	NA	22.6446
ARKFrozen-18-PFC_TAATCCGCATTCCTGT-1	ARKFrozen-18-PFC	98	Second_trimester	M	PFC	Neuron	Glutamatergic neuron	EN-IT-Immature	5	0	0	0	0.582768	1	0	0	0	0	NA	NA	NA	19.7346	20.1814	NA	NA	NA	NA	20.0169
ARKFrozen-18-PFC_TAATCCGCATTGACAT-1	ARKFrozen-18-PFC	98	Second_trimester	M	PFC	Progenitor	IPC-EN	IPC-EN	3	1	1	1	1	1	1	1	1	0	8.03432	8.0279	8.02395	8.02451	8.04111	8.05878	8.06222	8.06174	NA	8.04182
ARKFrozen-18-PFC_TAATGCATCCCATAAA-1	ARKFrozen-18-PFC	98	Second_trimester	M	PFC	Neuron	Glutamatergic neuron	EN-Non-IT-Immature	13	0	0	0	0	0	1	0	0	0	NA	NA	NA	NA	NA	21.7287	NA	NA	NA	21.7287
ARKFrozen-18-PFC_TAATGGACAACAGGAT-1	ARKFrozen-18-PFC	98	Second_trimester	M	PFC	Neuron	Glutamatergic neuron	EN-Non-IT-Immature	4	0	0	0	0	0	1	0	0	0	NA	NA	NA	NA	NA	18.9635	NA	NA	NA	18.9635
ARKFrozen-18-PFC_TAATGGACACAGAAAC-1	ARKFrozen-18-PFC	98	Second_trimester	M	PFC	Neuron	Glutamatergic neuron	EN-Non-IT-Immature	23	0	0	0	0	0	0	1	0	0	NA	NA	NA	NA	NA	NA	21.8016	NA	NA	21.8016
ARKFrozen-18-PFC_TAATGGACAGGATTAA-1	ARKFrozen-18-PFC	98	Second_trimester	M	PFC	Neuron	Glutamatergic neuron	EN-Non-IT-Immature	4	0	0	0	0	0	1	0	0	0	NA	NA	NA	NA	NA	19.4826	NA	NA	NA	19.4826
ARKFrozen-18-PFC_TAATGGACAGGTTCAC-1	ARKFrozen-18-PFC	98	Second_trimester	M	PFC	Neuron	Glutamatergic neuron	EN-L5-ET	13	0	0	0	0	0	1	0	0	0	NA	NA	NA	NA	NA	21.6402	NA	NA	NA	21.6402
ARKFrozen-18-PFC_TAATGGTGTGGGAACA-1	ARKFrozen-18-PFC	98	Second_trimester	M	PFC	Neuron	Glutamatergic neuron	EN-L5-ET	13	0	0	0	0	0	1	0	0	0	NA	NA	NA	NA	NA	21.4263	NA	NA	NA	21.4263
ARKFrozen-18-PFC_TAATTGCCAACCTGGT-1	ARKFrozen-18-PFC	98	Second_trimester	M	PFC	Neuron	Glutamatergic neuron	EN-Newborn	3	1	1	1	1	1	1	1	1	0	9.78614	9.75366	9.74569	9.7434	9.79857	9.82531	9.8376	9.82339	NA	9.78922
ARKFrozen-18-PFC_TAATTGCCACACCAAC-1	ARKFrozen-18-PFC	98	Second_trimester	M	PFC	Neuron	Glutamatergic neuron	EN-Newborn	16	1	1	1	1	0.663236	0	0	0	0	17.273	17.1883	17.2383	17.2109	17.3737	NA	NA	NA	NA	17.2484
ARKFrozen-18-PFC_TAATTGCCAGCAACAG-1	ARKFrozen-18-PFC	98	Second_trimester	M	PFC	Neuron	Glutamatergic neuron	EN-IT-Immature	11	0	0	0	0	1	0	0	0	0	NA	NA	NA	NA	20.4789	NA	NA	NA	NA	20.4789
ARKFrozen-18-PFC_TAATTGCCAGGCATGA-1	ARKFrozen-18-PFC	98	Second_trimester	M	PFC	Neuron	Glutamatergic neuron	EN-IT-Immature	16	0.363241	0.384606	0.77001	1	1	0	0	0	0	17.2988	17.2849	17.3665	17.438	17.7339	NA	NA	NA	NA	17.4754
ARKFrozen-18-PFC_TAATTGCCAGGGAGGA-1	ARKFrozen-18-PFC	98	Second_trimester	M	PFC	Neuron	Glutamatergic neuron	EN-Newborn	12	1	1	1	1	1	1	0.677848	0.25132	0	14.5702	14.4151	14.4528	14.4358	14.6722	14.6934	14.5551	14.1333	NA	14.5267
ARKFrozen-18-PFC_TACAACATCATTAGTG-1	ARKFrozen-18-PFC	98	Second_trimester	M	PFC	Neuron	Glutamatergic neuron	EN-L5_6-NP	23	0	0	0	0	0	1	0.255166	0	0	NA	NA	NA	NA	NA	22.6675	21.4254	NA	NA	22.415
ARKFrozen-18-PFC_TACAACATCCCATAAA-1	ARKFrozen-18-PFC	98	Second_trimester	M	PFC	Neuron	Glutamatergic neuron	EN-Non-IT-Immature	4	0	0	0	0	0	1	0	0	0	NA	NA	NA	NA	NA	21.3141	NA	NA	NA	21.3141
ARKFrozen-18-PFC_TACAAGCTCCTGCGAA-1	ARKFrozen-18-PFC	98	Second_trimester	M	PFC	Neuron	Glutamatergic neuron	EN-Non-IT-Immature	21	0	0	0	0	0	0	1	0.985937	0	NA	NA	NA	NA	NA	NA	21.7724	20.7692	NA	21.2744
ARKFrozen-18-PFC_TACAATGTCGTTACTT-1	ARKFrozen-18-PFC	98	Second_trimester	M	PFC	Neuron	Glutamatergic neuron	EN-L6b	19	0	0	0	0	0	0	0	1	0	NA	NA	NA	NA	NA	NA	NA	24.6661	NA	24.6661
ARKFrozen-18-PFC_TACAGGTTCACAGCCA-1	ARKFrozen-18-PFC	98	Second_trimester	M	PFC	Neuron	Glutamatergic neuron	EN-IT-Immature	5	0.635747	0.630979	1	0.657473	0.360762	0	0	0	0	17.5411	17.4742	17.6581	17.595	17.6562	NA	NA	NA	NA	17.5873
ARKFrozen-18-PFC_TACAGGTTCATGTTTC-1	ARKFrozen-18-PFC	98	Second_trimester	M	PFC	Neuron	Glutamatergic neuron	EN-L6b	19	0	0	0	0	0	0	0	1	0	NA	NA	NA	NA	NA	NA	NA	24.8618	NA	24.8618
ARKFrozen-18-PFC_TACATCAAGAATCGCT-1	ARKFrozen-18-PFC	98	Second_trimester	M	PFC	Progenitor	IPC-EN	IPC-EN	22	1	1	1	1	1	1	1	1	0	8.75379	8.7368	8.73557	8.73059	8.76934	8.78484	8.79596	8.78557	NA	8.76156
ARKFrozen-18-PFC_TACATCAAGCACTAAC-1	ARKFrozen-18-PFC	98	Second_trimester	M	PFC	Neuron	Glutamatergic neuron	EN-L6b	19	0	0	0	0	0	0	0	1	0	NA	NA	NA	NA	NA	NA	NA	24.489	NA	24.489
ARKFrozen-18-PFC_TACATCAAGTCAATCA-1	ARKFrozen-18-PFC	98	Second_trimester	M	PFC	Neuron	Glutamatergic neuron	EN-L5_6-NP	13	0	0	0	0	0	1	0	0	0	NA	NA	NA	NA	NA	22.5697	NA	NA	NA	22.5697
ARKFrozen-18-PFC_TACCAAATCTGCAAAC-1	ARKFrozen-18-PFC	98	Second_trimester	M	PFC	Neuron	Glutamatergic neuron	EN-Newborn	1	1	1	1	1	1	1	1	1	0	12.7481	12.6676	12.6639	12.6427	12.8041	12.8544	12.8791	12.7692	NA	12.7536
ARKFrozen-18-PFC_TACCAAATCTGTGAGT-1	ARKFrozen-18-PFC	98	Second_trimester	M	PFC	Neuron	Glutamatergic neuron	EN-Newborn	5	0.455843	0.444816	0.823964	1	0.928514	0.147208	0	0	0	16.2972	16.2081	16.4539	16.5103	16.7937	16.1223	NA	NA	NA	16.4914
ARKFrozen-18-PFC_TACCAGGTCCCTGTTA-1	ARKFrozen-18-PFC	98	Second_trimester	M	PFC	Neuron	Glutamatergic neuron	EN-Non-IT-Immature	11	0	0	0	0	1	0	0	0	0	NA	NA	NA	NA	20.2463	NA	NA	NA	NA	20.2463
ARKFrozen-18-PFC_TACCAGGTCTAGCTTT-1	ARKFrozen-18-PFC	98	Second_trimester	M	PFC	Progenitor	IPC-EN	IPC-EN	9	1	1	1	1	1	1	1	1	0.513761	3.73875	3.73807	3.73861	3.73796	3.74066	3.73994	3.73928	3.73853	2.90813	3.68884
ARKFrozen-18-PFC_TACCAGGTCTTTGTAC-1	ARKFrozen-18-PFC	98	Second_trimester	M	PFC	Neuron	Glutamatergic neuron	EN-Newborn	1	1	0.80072	0.780041	0.763595	1	1	1	1	0	11.4987	11.4375	11.4303	11.4158	11.5206	11.5754	11.5957	11.5659	NA	11.5119
ARKFrozen-18-PFC_TACCCGGCAGCCAGTT-1	ARKFrozen-18-PFC	98	Second_trimester	M	PFC	Neuron	Glutamatergic neuron	EN-L5-ET	13	0	0	0	0	0	1	0	0	0	NA	NA	NA	NA	NA	21.6527	NA	NA	NA	21.6527
ARKFrozen-18-PFC_TACCCGGCATAAGTTC-1	ARKFrozen-18-PFC	98	Second_trimester	M	PFC	Neuron	Glutamatergic neuron	EN-L6b	19	0	0	0	0	0	0	0	1	0	NA	NA	NA	NA	NA	NA	NA	24.7698	NA	24.7698
ARKFrozen-18-PFC_TACCGAAGTACCGTAA-1	ARKFrozen-18-PFC	98	Second_trimester	M	PFC	Neuron	Glutamatergic neuron	EN-L5-ET	13	0	0	0	0	0	1	0	0	0	NA	NA	NA	NA	NA	21.9197	NA	NA	NA	21.9197
ARKFrozen-18-PFC_TACCGAAGTATTTGGG-1	ARKFrozen-18-PFC	98	Second_trimester	M	PFC	Progenitor	IPC-EN	IPC-EN	22	1	1	1	1	1	1	1	1	0	7.16869	7.16449	7.16422	7.16388	7.17435	7.18373	7.18831	7.18772	NA	7.17442
ARKFrozen-18-PFC_TACCGAAGTCATGAGC-1	ARKFrozen-18-PFC	98	Second_trimester	M	PFC	Neuron	Glutamatergic neuron	EN-Newborn	1	1	0.807214	0.781187	0.770188	1	1	1	1	0	10.0373	9.99272	9.98018	9.97548	10.0417	10.0727	10.0894	10.0707	NA	10.0369
ARKFrozen-18-PFC_TACCGAAGTGAATCGC-1	ARKFrozen-18-PFC	98	Second_trimester	M	PFC	Neuron	Glutamatergic neuron	EN-Newborn	12	1	1	1	1	1	1	0.582587	0.149306	0	14.7308	14.5915	14.617	14.6099	14.8344	14.8162	14.6284	14.1667	NA	14.682
ARKFrozen-18-PFC_TACCGAAGTTGGATCA-1	ARKFrozen-18-PFC	98	Second_trimester	M	PFC	Progenitor	Radial glia	RG-vRG	8	0	0	0	0	0	0	0	0	1	NA	NA	NA	NA	NA	NA	NA	NA	5.06894	5.06894
ARKFrozen-18-PFC_TACCGCAAGCAATAGG-1	ARKFrozen-18-PFC	98	Second_trimester	M	PFC	Neuron	Glutamatergic neuron	EN-Non-IT-Immature	15	0	0	0	0	0	0	0	1	0	NA	NA	NA	NA	NA	NA	NA	22.6181	NA	22.6181
ARKFrozen-18-PFC_TACCGCAAGCACGATT-1	ARKFrozen-18-PFC	98	Second_trimester	M	PFC	Neuron	Glutamatergic neuron	EN-L6b	19	0	0	0	0	0	0	0	1	0	NA	NA	NA	NA	NA	NA	NA	24.4395	NA	24.4395
ARKFrozen-18-PFC_TACCGCAAGGCTGTGC-1	ARKFrozen-18-PFC	98	Second_trimester	M	PFC	Progenitor	IPC-EN	IPC-EN	20	1	1	1	1	1	1	1	1	0.196113	4.19154	4.19165	4.19302	4.19137	4.19321	4.18961	4.19203	4.19136	2.93834	4.16174
ARKFrozen-18-PFC_TACCGTTGTAACAGGG-1	ARKFrozen-18-PFC	98	Second_trimester	M	PFC	Progenitor	Radial glia	RG-vRG	3	1	1	1	1	1	1	1	1	0	9.016	9.01419	9.01402	9.01177	9.02958	9.04201	9.0363	9.03955	NA	9.02543
ARKFrozen-18-PFC_TACCGTTGTGTGTCCC-1	ARKFrozen-18-PFC	98	Second_trimester	M	PFC	Neuron	Glutamatergic neuron	EN-L6-CT	23	0	0	0	0	0	0	1	0	0	NA	NA	NA	NA	NA	NA	21.9344	NA	NA	21.9344
ARKFrozen-18-PFC_TACCGTTGTTTGGCGG-1	ARKFrozen-18-PFC	98	Second_trimester	M	PFC	Progenitor	Radial glia	RG-oRG	8	0	0	0	0	0	0	0	0	1	NA	NA	NA	NA	NA	NA	NA	NA	5.47491	5.47491
ARKFrozen-18-PFC_TACCTCATCATGGCTG-1	ARKFrozen-18-PFC	98	Second_trimester	M	PFC	Neuron	Glutamatergic neuron	EN-L6-CT	15	0	0	0	0	0	0	0	1	0	NA	NA	NA	NA	NA	NA	NA	22.7674	NA	22.7674
ARKFrozen-18-PFC_TACCTCATCCATTACT-1	ARKFrozen-18-PFC	98	Second_trimester	M	PFC	Neuron	Glutamatergic neuron	EN-IT-Immature	16	0	0	0.186819	0.513756	1	0	0	0	0	NA	NA	17.5618	17.8089	18.258	NA	NA	NA	NA	18.0459
ARKFrozen-18-PFC_TACCTCATCCCAGTAG-1	ARKFrozen-18-PFC	98	Second_trimester	M	PFC	Neuron	Glutamatergic neuron	EN-IT-Immature	16	0	0	0.162177	0.519849	1	0	0	0	0	NA	NA	17.8376	18.0971	18.5406	NA	NA	NA	NA	18.3358
ARKFrozen-18-PFC_TACCTCATCTTGAGGT-1	ARKFrozen-18-PFC	98	Second_trimester	M	PFC	Progenitor	IPC-EN	IPC-EN	20	0.982941	0.979396	0.979824	0.979145	0.987264	0.993974	0.997964	1	0	5.55399	5.55155	5.55142	5.55105	5.55795	5.56314	5.56602	5.56541	NA	5.55761
ARKFrozen-18-PFC_TACCTGCTCCACCTGT-1	ARKFrozen-18-PFC	98	Second_trimester	M	PFC	Neuron	Glutamatergic neuron	EN-Newborn	5	1	1	1	0.628807	0.321597	0	0	0	0	17.4136	17.2725	17.3104	17.1981	17.2646	NA	NA	NA	NA	17.3054
ARKFrozen-18-PFC_TACCTTAGTCTCACTG-1	ARKFrozen-18-PFC	98	Second_trimester	M	PFC	Neuron	Glutamatergic neuron	EN-Newborn	3	1	0.822021	0.78813	0.772571	1	1	1	1	0	10.5361	10.5061	10.4933	10.4857	10.5523	10.5863	10.6111	10.5898	NA	10.5493
ARKFrozen-18-PFC_TACCTTTAGCGCTCAA-1	ARKFrozen-18-PFC	98	Second_trimester	M	PFC	Neuron	Glutamatergic neuron	EN-IT-Immature	17	0.351722	0.478458	1	0.504683	0	0	0	0	0	18.2509	18.2962	18.5243	18.4759	NA	NA	NA	NA	NA	18.4259
ARKFrozen-18-PFC_TACCTTTAGCTCGCTT-1	ARKFrozen-18-PFC	98	Second_trimester	M	PFC	Progenitor	IPC-EN	IPC-EN	3	1	1	1	1	1	1	1	1	0	9.56215	9.54601	9.54155	9.53792	9.57666	9.59913	9.60441	9.59423	NA	9.57026
ARKFrozen-18-PFC_TACGCACCAGAAATTG-1	ARKFrozen-18-PFC	98	Second_trimester	M	PFC	Neuron	Glutamatergic neuron	EN-Non-IT-Immature	4	0	0	0	0	0	1	0	0	0	NA	NA	NA	NA	NA	19.5862	NA	NA	NA	19.5862
ARKFrozen-18-PFC_TACGCTTGTATCTGGA-1	ARKFrozen-18-PFC	98	Second_trimester	M	PFC	Neuron	Glutamatergic neuron	EN-Non-IT-Immature	21	0	0	0	0	0	0	1	0.185095	0	NA	NA	NA	NA	NA	NA	22.0341	20.8054	NA	21.8422
ARKFrozen-18-PFC_TACGCTTGTGCAACTA-1	ARKFrozen-18-PFC	98	Second_trimester	M	PFC	Neuron	Glutamatergic neuron	EN-Newborn	3	1	1	1	1	1	1	1	1	0	10.5313	10.4952	10.4847	10.4785	10.5443	10.5796	10.5951	10.5873	NA	10.537
ARKFrozen-18-PFC_TACGCTTGTTACAAAC-1	ARKFrozen-18-PFC	98	Second_trimester	M	PFC	Progenitor	Radial glia	RG-oRG	8	0	0	0	0	0	0	0	0	1	NA	NA	NA	NA	NA	NA	NA	NA	5.62436	5.62436
ARKFrozen-18-PFC_TACGGTTAGACAAAGT-1	ARKFrozen-18-PFC	98	Second_trimester	M	PFC	Progenitor	IPC-EN	IPC-EN	22	1	1	1	1	1	1	1	1	0	8.12109	8.11401	8.11057	8.11107	8.13445	8.14803	8.15711	8.15158	NA	8.13099
ARKFrozen-18-PFC_TACGTAATCGGCCATA-1	ARKFrozen-18-PFC	98	Second_trimester	M	PFC	Progenitor	IPC-EN	IPC-EN	20	1	1	1	1	1	1	1	1	0	5.53987	5.53991	5.53988	5.53999	5.54024	5.53812	5.53663	5.53559	NA	5.53878
ARKFrozen-18-PFC_TACGTAATCTCATCAT-1	ARKFrozen-18-PFC	98	Second_trimester	M	PFC	Neuron	Glutamatergic neuron	EN-Newborn	3	1	0.82488	0.796199	0.777311	1	1	1	1	0	11.2694	11.2083	11.186	11.192	11.29	11.352	11.3751	11.3679	NA	11.287
ARKFrozen-18-PFC_TACGTACAGATAACCC-1	ARKFrozen-18-PFC	98	Second_trimester	M	PFC	Neuron	Glutamatergic neuron	EN-Newborn	16	0.239034	0.22453	0.546577	0.796698	1	0	0	0	0	17.0788	17.0592	17.1606	17.2732	17.6105	NA	NA	NA	NA	17.3378
ARKFrozen-18-PFC_TACGTACAGCCTTAAA-1	ARKFrozen-18-PFC	98	Second_trimester	M	PFC	Neuron	Glutamatergic neuron	EN-Newborn	1	0.751197	0.642778	0.668143	0.651535	0.791077	0.827581	1	1	0	12.4591	12.3578	12.3691	12.348	12.4995	12.6037	12.6812	12.6619	NA	12.5189
ARKFrozen-18-PFC_TACGTTAAGCCAGGTC-1	ARKFrozen-18-PFC	98	Second_trimester	M	PFC	Progenitor	IPC-EN	IPC-EN	20	1	1	1	1	1	1	1	1	0	5.40776	5.40748	5.40779	5.40753	5.4087	5.40827	5.40797	5.40782	NA	5.40792
ARKFrozen-18-PFC_TACGTTAAGCTATGAC-1	ARKFrozen-18-PFC	98	Second_trimester	M	PFC	Neuron	Glutamatergic neuron	EN-Non-IT-Immature	4	0	0	0	0	0	1	0	0	0	NA	NA	NA	NA	NA	21.0219	NA	NA	NA	21.0219
ARKFrozen-18-PFC_TACGTTAAGGCGAATA-1	ARKFrozen-18-PFC	98	Second_trimester	M	PFC	Neuron	Glutamatergic neuron	EN-Newborn	16	0.743724	0.675042	1	1	1	0	0	0	0	16.9043	16.8037	16.8634	16.8679	17.1158	NA	NA	NA	NA	16.9193
ARKFrozen-18-PFC_TACGTTAAGGCGTAAA-1	ARKFrozen-18-PFC	98	Second_trimester	M	PFC	Neuron	Glutamatergic neuron	EN-Newborn	16	0.587625	0.481802	0.801653	1	1	0.2303	0	0	0	16.543	16.4374	16.5181	16.5656	16.855	16.3964	NA	NA	NA	16.5991
ARKFrozen-18-PFC_TACTAAGTCATGTCAA-1	ARKFrozen-18-PFC	98	Second_trimester	M	PFC	Neuron	Glutamatergic neuron	EN-L6b	19	0	0	0	0	0	0	0	1	0	NA	NA	NA	NA	NA	NA	NA	24.0677	NA	24.0677
ARKFrozen-18-PFC_TACTAAGTCCTTCGTA-1	ARKFrozen-18-PFC	98	Second_trimester	M	PFC	Neuron	Glutamatergic neuron	EN-Newborn	16	0.325756	0.274632	0.600092	1	1	0	0	0	0	16.8158	16.745	16.8674	16.9535	17.275	NA	NA	NA	NA	17.0059
ARKFrozen-18-PFC_TACTCAAAGCATTTCT-1	ARKFrozen-18-PFC	98	Second_trimester	M	PFC	Progenitor	Radial glia	RG-tRG	8	0	0	0	0	0	0	0	0	1	NA	NA	NA	NA	NA	NA	NA	NA	6.6292	6.6292
ARKFrozen-18-PFC_TACTCAAAGGTAACGA-1	ARKFrozen-18-PFC	98	Second_trimester	M	PFC	Neuron	Glutamatergic neuron	EN-Non-IT-Immature	4	0	0	0	0	0	1	0	0	0	NA	NA	NA	NA	NA	19.2078	NA	NA	NA	19.2078
ARKFrozen-18-PFC_TACTGACAGCACTAAC-1	ARKFrozen-18-PFC	98	Second_trimester	M	PFC	Neuron	Glutamatergic neuron	EN-L5-ET	13	0	0	0	0	0	1	0	0	0	NA	NA	NA	NA	NA	21.6364	NA	NA	NA	21.6364
ARKFrozen-18-PFC_TACTGACAGGCTGTCA-1	ARKFrozen-18-PFC	98	Second_trimester	M	PFC	Progenitor	Radial glia	RG-vRG	13	0	0	0	0	0	1	0	0	0	NA	NA	NA	NA	NA	21.9652	NA	NA	NA	21.9652
ARKFrozen-18-PFC_TACTGAGGTGTCCAAA-1	ARKFrozen-18-PFC	98	Second_trimester	M	PFC	Neuron	Glutamatergic neuron	EN-IT-Immature	5	0.526258	0.75386	1	0.799877	0.345238	0	0	0	0	18.1005	18.0936	18.112	18.109	18.2369	NA	NA	NA	NA	18.1181
ARKFrozen-18-PFC_TACTGAGGTTGAATCG-1	ARKFrozen-18-PFC	98	Second_trimester	M	PFC	Neuron	Glutamatergic neuron	EN-Newborn	16	1	0.717686	1	1	1	0.674773	0.137267	0	0	15.8613	15.7101	15.8008	15.7986	16.0626	15.8685	15.4144	NA	NA	15.8456
ARKFrozen-18-PFC_TACTGCACATCATGGC-1	ARKFrozen-18-PFC	98	Second_trimester	M	PFC	Neuron	Glutamatergic neuron	EN-Newborn	16	0.716625	0.608451	1	1	1	0.14962	0	0	0	16.5735	16.4473	16.5157	16.545	16.8022	16.278	NA	NA	NA	16.5783
ARKFrozen-18-PFC_TACTGCACATGAGTTT-1	ARKFrozen-18-PFC	98	Second_trimester	M	PFC	Neuron	Glutamatergic neuron	EN-Newborn	5	0.45768	0.437236	0.810179	1	1	0.160155	0	0	0	16.236	16.1445	16.3903	16.4541	16.7303	16.0898	NA	NA	NA	16.4363
ARKFrozen-18-PFC_TACTGGCCAAACTAAG-1	ARKFrozen-18-PFC	98	Second_trimester	M	PFC	Neuron	Glutamatergic neuron	EN-Newborn	3	1	1	1	1	1	1	1	1	0	9.90641	9.87097	9.86344	9.86088	9.92168	9.94825	9.96162	9.94559	NA	9.90986
ARKFrozen-18-PFC_TACTGGCCAAATATCC-1	ARKFrozen-18-PFC	98	Second_trimester	M	PFC	Neuron	Glutamatergic neuron	EN-Non-IT-Immature	23	0	0	0	0	0	0	1	0	0	NA	NA	NA	NA	NA	NA	21.6036	NA	NA	21.6036
ARKFrozen-18-PFC_TACTGGCCAGTAGCCT-1	ARKFrozen-18-PFC	98	Second_trimester	M	PFC	Progenitor	IPC-EN	IPC-EN	20	1	1	1	1	1	1	1	1	0	4.8956	4.89638	4.89607	4.89639	4.89551	4.89311	4.8914	4.89026	NA	4.89434
ARKFrozen-18-PFC_TACTGGCCATAGCGAG-1	ARKFrozen-18-PFC	98	Second_trimester	M	PFC	Neuron	Glutamatergic neuron	EN-Newborn	1	1	1	1	1	1	1	1	1	0	12.0608	11.9948	11.9863	11.972	12.1045	12.1559	12.1873	12.1455	NA	12.0759
ARKFrozen-18-PFC_TACTGGCCATGGAGGC-1	ARKFrozen-18-PFC	98	Second_trimester	M	PFC	Progenitor	IPC-EN	IPC-EN	20	1	1	1	1	1	1	1	1	0.743926	3.59377	3.59343	3.59347	3.59335	3.59439	3.59466	3.59468	3.5942	2.93834	3.53821
ARKFrozen-18-PFC_TACTGGCCATTATCCC-1	ARKFrozen-18-PFC	98	Second_trimester	M	PFC	Neuron	Glutamatergic neuron	EN-Newborn	5	0.736687	1	1	1	0.433761	0	0	0	0	17.7075	17.6808	17.7169	17.6762	17.7854	NA	NA	NA	NA	17.704
ARKFrozen-18-PFC_TACTGGCCATTATGGT-1	ARKFrozen-18-PFC	98	Second_trimester	M	PFC	Neuron	Glutamatergic neuron	EN-IT-Immature	16	0	0	0.116096	0.414778	1	0	0	0	0	NA	NA	17.6812	17.9654	18.4503	NA	NA	NA	NA	18.2606
ARKFrozen-18-PFC_TACTTCGTCAAACCGT-1	ARKFrozen-18-PFC	98	Second_trimester	M	PFC	Neuron	Glutamatergic neuron	EN-Newborn	12	1	0.847658	1	1	1	1	0.674267	0.286833	0	14.6192	14.4547	14.4993	14.4742	14.7167	14.7876	14.6573	14.2452	NA	14.5869
ARKFrozen-18-PFC_TACTTCGTCCCGCATT-1	ARKFrozen-18-PFC	98	Second_trimester	M	PFC	Neuron	Glutamatergic neuron	EN-L5-ET	13	0	0	0	0	0	1	0	0	0	NA	NA	NA	NA	NA	21.7318	NA	NA	NA	21.7318
ARKFrozen-18-PFC_TACTTCGTCTCCTCTT-1	ARKFrozen-18-PFC	98	Second_trimester	M	PFC	Neuron	Glutamatergic neuron	EN-Non-IT-Immature	16	0	0	0	0	1	0	0	0	0	NA	NA	NA	NA	19.3207	NA	NA	NA	NA	19.3207
ARKFrozen-18-PFC_TACTTGTTCCTCATCA-1	ARKFrozen-18-PFC	98	Second_trimester	M	PFC	Progenitor	Radial glia	RG-vRG	8	0	0	0	0	0	0	0	0	1	NA	NA	NA	NA	NA	NA	NA	NA	6.64083	6.64083
ARKFrozen-18-PFC_TAGACCAGTCCTTCAG-1	ARKFrozen-18-PFC	98	Second_trimester	M	PFC	Neuron	Glutamatergic neuron	EN-Newborn	13	0	0	0	0	0	1	0	0	0	NA	NA	NA	NA	NA	19.2092	NA	NA	NA	19.2092
ARKFrozen-18-PFC_TAGACCAGTGTTGCAA-1	ARKFrozen-18-PFC	98	Second_trimester	M	PFC	Neuron	Glutamatergic neuron	EN-Newborn	3	1	1	1	1	1	1	1	1	0	10.8452	10.7937	10.7826	10.777	10.8746	10.9088	10.9169	10.902	NA	10.8501
ARKFrozen-18-PFC_TAGAGCCGTCGTTACT-1	ARKFrozen-18-PFC	98	Second_trimester	M	PFC	Neuron	Glutamatergic neuron	EN-IT-Immature	5	0	0	0.25112	0.662653	1	0	0	0	0	NA	NA	18.0947	18.3234	18.7439	NA	NA	NA	NA	18.5131
ARKFrozen-18-PFC_TAGAGCCGTGCCTCAC-1	ARKFrozen-18-PFC	98	Second_trimester	M	PFC	Neuron	Glutamatergic neuron	EN-Non-IT-Immature	19	0	0	0	0	0	0	0	1	0	NA	NA	NA	NA	NA	NA	NA	23.2783	NA	23.2783
ARKFrozen-18-PFC_TAGCAGGCACATGCTA-1	ARKFrozen-18-PFC	98	Second_trimester	M	PFC	Progenitor	IPC-EN	IPC-EN	3	1	1	1	1	1	1	1	1	0	9.70154	9.68456	9.68172	9.67268	9.72261	9.74962	9.75699	9.74386	NA	9.7142
ARKFrozen-18-PFC_TAGCAGGCAGGACCTT-1	ARKFrozen-18-PFC	98	Second_trimester	M	PFC	Neuron	Glutamatergic neuron	EN-Non-IT-Immature	23	0	0	0	0	0	0	1	0	0	NA	NA	NA	NA	NA	NA	21.8806	NA	NA	21.8806
ARKFrozen-18-PFC_TAGCATATCATTAGCA-1	ARKFrozen-18-PFC	98	Second_trimester	M	PFC	Neuron	Glutamatergic neuron	EN-Newborn	1	1	1	1	1	1	1	1	1	0	11.7665	11.7127	11.7057	11.691	11.8117	11.8698	11.8945	11.8605	NA	11.789
ARKFrozen-18-PFC_TAGCATATCGCGCTAA-1	ARKFrozen-18-PFC	98	Second_trimester	M	PFC	Neuron	Glutamatergic neuron	EN-IT-Immature	16	0.345145	0.402338	0.799999	1	0.870369	0	0	0	0	17.5504	17.5524	17.6287	17.6961	17.9625	NA	NA	NA	NA	17.7165
ARKFrozen-18-PFC_TAGCATATCTTCAATC-1	ARKFrozen-18-PFC	98	Second_trimester	M	PFC	Neuron	Glutamatergic neuron	EN-Non-IT-Immature	23	0	0	0	0	0	0	1	0	0	NA	NA	NA	NA	NA	NA	21.4723	NA	NA	21.4723
ARKFrozen-18-PFC_TAGCCGGGTTCCTGTG-1	ARKFrozen-18-PFC	98	Second_trimester	M	PFC	Neuron	Glutamatergic neuron	EN-L6b	15	0	0	0	0	0	0	0	1	0	NA	NA	NA	NA	NA	NA	NA	23.2051	NA	23.2051
ARKFrozen-18-PFC_TAGCCTCTCATTACTC-1	ARKFrozen-18-PFC	98	Second_trimester	M	PFC	Neuron	Glutamatergic neuron	EN-IT-Immature	5	0	0	0.279551	1	0.67124	0	0	0	0	NA	NA	19.0873	19.2763	19.5653	NA	NA	NA	NA	19.3487
ARKFrozen-18-PFC_TAGCCTCTCGATCAGT-1	ARKFrozen-18-PFC	98	Second_trimester	M	PFC	Progenitor	Radial glia	RG-vRG	8	0	0	0	0	0	0	0	0	1	NA	NA	NA	NA	NA	NA	NA	NA	5.04399	5.04399
ARKFrozen-18-PFC_TAGCCTGAGCCTCTCG-1	ARKFrozen-18-PFC	98	Second_trimester	M	PFC	Progenitor	IPC-EN	IPC-EN	22	1	1	1	1	1	1	1	1	0	6.92381	6.92019	6.91756	6.9188	6.93074	6.94608	6.94855	6.94738	NA	6.93164
ARKFrozen-18-PFC_TAGCCTGAGTCTTGAA-1	ARKFrozen-18-PFC	98	Second_trimester	M	PFC	Progenitor	IPC-EN	IPC-EN	22	1	1	1	1	1	1	1	1	0	8.693	8.68083	8.67658	8.67605	8.70117	8.7204	8.72546	8.72095	NA	8.6993
ARKFrozen-18-PFC_TAGCCTGAGTGTTGTA-1	ARKFrozen-18-PFC	98	Second_trimester	M	PFC	Neuron	Glutamatergic neuron	EN-Newborn	1	1	0.798908	0.802581	0.786579	1	1	1	1	0	12.2781	12.2016	12.1984	12.1775	12.3354	12.3882	12.4088	12.329	NA	12.2977
ARKFrozen-18-PFC_TAGCCTTGTCACGGAT-1	ARKFrozen-18-PFC	98	Second_trimester	M	PFC	Progenitor	IPC-EN	IPC-EN	22	1	1	1	1	1	1	1	1	0	7.83131	7.82133	7.81882	7.81945	7.83894	7.8575	7.86199	7.8585	NA	7.83848
ARKFrozen-18-PFC_TAGCGGACACCTGCTC-1	ARKFrozen-18-PFC	98	Second_trimester	M	PFC	Neuron	Glutamatergic neuron	EN-Non-IT-Immature	4	0	0	0	0	0	1	0.121197	0	0	NA	NA	NA	NA	NA	21.7091	20.6222	NA	NA	21.5916
ARKFrozen-18-PFC_TAGCGGACAGAGAGCC-1	ARKFrozen-18-PFC	98	Second_trimester	M	PFC	Progenitor	Radial glia	RG-vRG	8	1	1	1	1	1	1	1	1	1	1.67312	1.66817	1.666	1.6694	1.65951	1.67393	1.66896	1.6597	1.57359	1.65693
ARKFrozen-18-PFC_TAGCGGCTCAATTACG-1	ARKFrozen-18-PFC	98	Second_trimester	M	PFC	Neuron	Glutamatergic neuron	EN-L5_6-NP	13	0	0	0	0	0	1	0	0	0	NA	NA	NA	NA	NA	22.9485	NA	NA	NA	22.9485
ARKFrozen-18-PFC_TAGCGGCTCATCCACC-1	ARKFrozen-18-PFC	98	Second_trimester	M	PFC	Neuron	Glutamatergic neuron	EN-Non-IT-Immature	13	0	0	0	0	0	1	0	0	0	NA	NA	NA	NA	NA	21.3207	NA	NA	NA	21.3207
ARKFrozen-18-PFC_TAGCGGCTCCAGCACA-1	ARKFrozen-18-PFC	98	Second_trimester	M	PFC	Neuron	Glutamatergic neuron	EN-Non-IT-Immature	4	0	0	0	0	0	1	0	0	0	NA	NA	NA	NA	NA	20.2396	NA	NA	NA	20.2396
ARKFrozen-18-PFC_TAGCTAATCATGGTTA-1	ARKFrozen-18-PFC	98	Second_trimester	M	PFC	Neuron	Glutamatergic neuron	EN-L6b	19	0	0	0	0	0	0	0	1	0	NA	NA	NA	NA	NA	NA	NA	22.8314	NA	22.8314
ARKFrozen-18-PFC_TAGCTAATCTCCTCAA-1	ARKFrozen-18-PFC	98	Second_trimester	M	PFC	Neuron	Glutamatergic neuron	EN-L5_6-NP	13	0	0	0	0	0	1	0	0	0	NA	NA	NA	NA	NA	22.5124	NA	NA	NA	22.5124
ARKFrozen-18-PFC_TAGCTAATCTGTTCAT-1	ARKFrozen-18-PFC	98	Second_trimester	M	PFC	Neuron	Glutamatergic neuron	EN-IT-Immature	5	0	0	0	0	1	0	0	0	0	NA	NA	NA	NA	20.4338	NA	NA	NA	NA	20.4338
ARKFrozen-18-PFC_TAGCTTGCAATATAGG-1	ARKFrozen-18-PFC	98	Second_trimester	M	PFC	Neuron	Glutamatergic neuron	EN-IT-Immature	5	0	0	0	0	1	0	0	0	0	NA	NA	NA	NA	20.1052	NA	NA	NA	NA	20.1052
ARKFrozen-18-PFC_TAGCTTGCACCACAAC-1	ARKFrozen-18-PFC	98	Second_trimester	M	PFC	Progenitor	Radial glia	RG-vRG	8	0	0	0	0	0	0	0	0	1	NA	NA	NA	NA	NA	NA	NA	NA	0.960955	0.960955
ARKFrozen-18-PFC_TAGCTTGCAGCAAGAT-1	ARKFrozen-18-PFC	98	Second_trimester	M	PFC	Neuron	Glutamatergic neuron	EN-Newborn	1	0.741001	0.639502	0.663637	0.650788	0.773899	0.805205	1	1	0	12.3885	12.3163	12.2977	12.2999	12.4503	12.5388	12.6324	12.6184	NA	12.4648
ARKFrozen-18-PFC_TAGCTTGCAGGTTATT-1	ARKFrozen-18-PFC	98	Second_trimester	M	PFC	Neuron	Glutamatergic neuron	EN-IT-Immature	16	0	0	0	0.22526	1	0	0	0	0	NA	NA	NA	18.3266	18.9517	NA	NA	NA	NA	18.8368
ARKFrozen-18-PFC_TAGGAACCAATGAAGC-1	ARKFrozen-18-PFC	98	Second_trimester	M	PFC	Neuron	Glutamatergic neuron	EN-Non-IT-Immature	4	0	0	0	0	0	1	0	0	0	NA	NA	NA	NA	NA	19.127	NA	NA	NA	19.127
ARKFrozen-18-PFC_TAGGAACCAGCATGAG-1	ARKFrozen-18-PFC	98	Second_trimester	M	PFC	Neuron	Glutamatergic neuron	EN-L6b	19	0	0	0	0	0	0	0	1	0	NA	NA	NA	NA	NA	NA	NA	24.5428	NA	24.5428
ARKFrozen-18-PFC_TAGGAACCATCCTAGA-1	ARKFrozen-18-PFC	98	Second_trimester	M	PFC	Neuron	Glutamatergic neuron	EN-Non-IT-Immature	4	0	0	0	0	0	1	0	0	0	NA	NA	NA	NA	NA	20.1504	NA	NA	NA	20.1504
ARKFrozen-18-PFC_TAGGAACCATGTTGCA-1	ARKFrozen-18-PFC	98	Second_trimester	M	PFC	Neuron	Glutamatergic neuron	EN-Non-IT-Immature	4	0	0	0	0	0	1	0	0	0	NA	NA	NA	NA	NA	19.1645	NA	NA	NA	19.1645
ARKFrozen-18-PFC_TAGGAGGGTTATCCTA-1	ARKFrozen-18-PFC	98	Second_trimester	M	PFC	Progenitor	IPC-EN	IPC-EN	22	1	1	1	1	1	1	1	1	0	6.87312	6.86743	6.86615	6.86639	6.87862	6.88743	6.8922	6.89155	NA	6.87786
ARKFrozen-18-PFC_TAGGAGTCACAAGCCT-1	ARKFrozen-18-PFC	98	Second_trimester	M	PFC	Progenitor	IPC-EN	IPC-EN	3	1	1	1	1	1	1	1	1	0	8.44168	8.43428	8.43315	8.43223	8.45068	8.46449	8.46948	8.46475	NA	8.44884
ARKFrozen-18-PFC_TAGGAGTCAGGATAAC-1	ARKFrozen-18-PFC	98	Second_trimester	M	PFC	Neuron	Glutamatergic neuron	EN-Non-IT-Immature	19	0	0	0	0	0	0	0	1	0	NA	NA	NA	NA	NA	NA	NA	24.131	NA	24.131
ARKFrozen-18-PFC_TAGGAGTCAGGCTTGT-1	ARKFrozen-18-PFC	98	Second_trimester	M	PFC	Neuron	Glutamatergic neuron	EN-Non-IT-Immature	19	0	0	0	0	0	0	0	1	0	NA	NA	NA	NA	NA	NA	NA	23.4026	NA	23.4026
ARKFrozen-18-PFC_TAGGAGTCATGAGCAG-1	ARKFrozen-18-PFC	98	Second_trimester	M	PFC	Neuron	Glutamatergic neuron	EN-Non-IT-Immature	23	0	0	0	0	0	0	1	0	0	NA	NA	NA	NA	NA	NA	21.8937	NA	NA	21.8937
ARKFrozen-18-PFC_TAGGCTAGTACGATTG-1	ARKFrozen-18-PFC	98	Second_trimester	M	PFC	Neuron	Glutamatergic neuron	EN-Non-IT-Immature	15	0	0	0	0	0	0	0	1	0	NA	NA	NA	NA	NA	NA	NA	22.4979	NA	22.4979
ARKFrozen-18-PFC_TAGGCTAGTTGAATCG-1	ARKFrozen-18-PFC	98	Second_trimester	M	PFC	Neuron	Glutamatergic neuron	EN-Newborn	16	0.704151	0.602786	1	1	1	0.106006	0	0	0	16.7443	16.6457	16.7303	16.7479	17.0078	16.3949	NA	NA	NA	16.7798
ARKFrozen-18-PFC_TAGGCTGTCAGGGCCT-1	ARKFrozen-18-PFC	98	Second_trimester	M	PFC	Neuron	Glutamatergic neuron	EN-Non-IT-Immature	23	0	0	0	0	0	0	1	0	0	NA	NA	NA	NA	NA	NA	21.8939	NA	NA	21.8939
ARKFrozen-18-PFC_TAGGCTGTCCATCAGG-1	ARKFrozen-18-PFC	98	Second_trimester	M	PFC	Neuron	Glutamatergic neuron	EN-Non-IT-Immature	16	0	0	0	0	1	0	0	0	0	NA	NA	NA	NA	19.3174	NA	NA	NA	NA	19.3174
ARKFrozen-18-PFC_TAGGCTGTCTTACTCG-1	ARKFrozen-18-PFC	98	Second_trimester	M	PFC	Neuron	Glutamatergic neuron	EN-Non-IT-Immature	4	0	0	0	0	0	1	0	0	0	NA	NA	NA	NA	NA	19.563	NA	NA	NA	19.563
ARKFrozen-18-PFC_TAGGCTTAGCAAGGAC-1	ARKFrozen-18-PFC	98	Second_trimester	M	PFC	Neuron	Glutamatergic neuron	EN-L6b	19	0	0	0	0	0	0	0	1	0	NA	NA	NA	NA	NA	NA	NA	23.8806	NA	23.8806
ARKFrozen-18-PFC_TAGGCTTAGCATGTTA-1	ARKFrozen-18-PFC	98	Second_trimester	M	PFC	Neuron	Glutamatergic neuron	EN-IT-Immature	4	0	0	0	0	0	1	0	0	0	NA	NA	NA	NA	NA	18.9347	NA	NA	NA	18.9347
ARKFrozen-18-PFC_TAGGCTTAGTGTTGCG-1	ARKFrozen-18-PFC	98	Second_trimester	M	PFC	Neuron	Glutamatergic neuron	EN-L5_6-NP	13	0	0	0	0	0	1	0	0	0	NA	NA	NA	NA	NA	22.7827	NA	NA	NA	22.7827
ARKFrozen-18-PFC_TAGGGTTTCCTTGCAC-1	ARKFrozen-18-PFC	98	Second_trimester	M	PFC	Neuron	Glutamatergic neuron	EN-L6b	19	0	0	0	0	0	0	0	1	0	NA	NA	NA	NA	NA	NA	NA	24.5271	NA	24.5271
ARKFrozen-18-PFC_TAGGGTTTCGCCTGTT-1	ARKFrozen-18-PFC	98	Second_trimester	M	PFC	Neuron	Glutamatergic neuron	EN-IT-Immature	16	0	0	0.178146	0.549757	1	0	0	0	0	NA	NA	17.8197	18.076	18.5079	NA	NA	NA	NA	18.2995
ARKFrozen-18-PFC_TAGGGTTTCGGTTTCC-1	ARKFrozen-18-PFC	98	Second_trimester	M	PFC	Neuron	Glutamatergic neuron	EN-Newborn	12	1	1	1	1	1	1	1	0.572671	0	13.9666	13.825	13.8439	13.8273	14.035	14.1222	14.0845	13.7709	NA	13.9436
ARKFrozen-18-PFC_TAGGGTTTCGTGCCTT-1	ARKFrozen-18-PFC	98	Second_trimester	M	PFC	Neuron	Glutamatergic neuron	EN-L6-IT	11	0	0	0	0	1	0	0	0	0	NA	NA	NA	NA	21.1446	NA	NA	NA	NA	21.1446
ARKFrozen-18-PFC_TAGGGTTTCTTTGTAC-1	ARKFrozen-18-PFC	98	Second_trimester	M	PFC	Neuron	Glutamatergic neuron	EN-Newborn	3	1	0.820457	0.801042	0.791444	1	1	1	1	0	9.91934	9.87554	9.86505	9.86136	9.92665	9.95617	9.97347	9.95792	NA	9.9209
ARKFrozen-18-PFC_TAGGTGCGTGGATGTC-1	ARKFrozen-18-PFC	98	Second_trimester	M	PFC	Progenitor	IPC-EN	IPC-EN	20	1	1	1	1	1	1	1	1	0	5.59001	5.5946	5.59196	5.59569	5.58725	5.58132	5.57848	5.57598	NA	5.58691
ARKFrozen-18-PFC_TAGGTGCGTTAATGAC-1	ARKFrozen-18-PFC	98	Second_trimester	M	PFC	Neuron	Glutamatergic neuron	EN-Non-IT-Immature	11	0	0	0	0	1	0	0	0	0	NA	NA	NA	NA	20.6223	NA	NA	NA	NA	20.6223
ARKFrozen-18-PFC_TAGGTTATCCGCAAGC-1	ARKFrozen-18-PFC	98	Second_trimester	M	PFC	Neuron	Glutamatergic neuron	EN-Newborn	12	1	0.827798	1	0.837946	1	1	1	0.514146	0	13.5799	13.4855	13.4923	13.4631	13.6512	13.6775	13.6524	13.3684	NA	13.5617
ARKFrozen-18-PFC_TAGGTTATCCTTAATC-1	ARKFrozen-18-PFC	98	Second_trimester	M	PFC	Neuron	Glutamatergic neuron	EN-Newborn	3	1	1	1	1	1	1	1	1	0	10.1754	10.1425	10.132	10.1264	10.1958	10.2285	10.2461	10.235	NA	10.1852
ARKFrozen-18-PFC_TAGGTTGGTGCCGCAA-1	ARKFrozen-18-PFC	98	Second_trimester	M	PFC	Neuron	Glutamatergic neuron	EN-IT-Immature	16	0.407074	0.477155	0.848966	1	0.805287	0	0	0	0	17.5468	17.54	17.5958	17.6485	17.9025	NA	NA	NA	NA	17.6673
ARKFrozen-18-PFC_TAGGTTGGTTAAGTGT-1	ARKFrozen-18-PFC	98	Second_trimester	M	PFC	Progenitor	IPC-EN	IPC-EN	22	1	1	1	1	1	1	1	1	0	8.02046	8.01468	8.01404	8.01366	8.02862	8.04281	8.04801	8.0463	NA	8.02857
ARKFrozen-18-PFC_TAGTAACGTCATTGAG-1	ARKFrozen-18-PFC	98	Second_trimester	M	PFC	Neuron	Glutamatergic neuron	EN-Newborn	16	1	1	1	1	1	0.208355	0	0	0	16.2586	16.1179	16.1686	16.1473	16.3685	15.911	NA	NA	NA	16.2001
ARKFrozen-18-PFC_TAGTAACGTGTCACGG-1	ARKFrozen-18-PFC	98	Second_trimester	M	PFC	Neuron	Glutamatergic neuron	EN-Non-IT-Immature	13	0	0	0	0	0	1	0	0	0	NA	NA	NA	NA	NA	19.6231	NA	NA	NA	19.6231
ARKFrozen-18-PFC_TAGTAACGTTACCTGT-1	ARKFrozen-18-PFC	98	Second_trimester	M	PFC	Neuron	Glutamatergic neuron	EN-Newborn	3	1	0.87398	0.843301	0.828091	1	1	1	1	0	10.5579	10.5153	10.503	10.5006	10.5846	10.6209	10.6476	10.6351	NA	10.5746
ARKFrozen-18-PFC_TAGTAACGTTATCCTA-1	ARKFrozen-18-PFC	98	Second_trimester	M	PFC	Progenitor	Radial glia	RG-tRG	8	0	0	0	0	0	0	0	0	1	NA	NA	NA	NA	NA	NA	NA	NA	6.54068	6.54068
ARKFrozen-18-PFC_TAGTAAGCAAGGTGGC-1	ARKFrozen-18-PFC	98	Second_trimester	M	PFC	Neuron	Glutamatergic neuron	EN-Non-IT-Immature	4	0	0	0	0	0	1	0	0	0	NA	NA	NA	NA	NA	19.3642	NA	NA	NA	19.3642
ARKFrozen-18-PFC_TAGTAAGCACTGGCCA-1	ARKFrozen-18-PFC	98	Second_trimester	M	PFC	Neuron	Glutamatergic neuron	EN-Newborn	3	1	1	1	1	1	1	1	1	0	9.97103	9.95005	9.94039	9.93705	9.99756	10.0263	10.0389	10.026	NA	9.98591
ARKFrozen-18-PFC_TAGTACGGTATTGGAT-1	ARKFrozen-18-PFC	98	Second_trimester	M	PFC	Progenitor	IPC-EN	IPC-EN	22	1	1	1	1	1	1	1	1	0	6.78709	6.78441	6.78161	6.78301	6.79385	6.80852	6.81028	6.80923	NA	6.79475
ARKFrozen-18-PFC_TAGTACGGTTGAAGCC-1	ARKFrozen-18-PFC	98	Second_trimester	M	PFC	Progenitor	Radial glia	RG-tRG	8	0	0	0	0	0	0	0	0	1	NA	NA	NA	NA	NA	NA	NA	NA	6.95256	6.95256
ARKFrozen-18-PFC_TAGTAGGAGGCATTAC-1	ARKFrozen-18-PFC	98	Second_trimester	M	PFC	Neuron	Glutamatergic neuron	EN-L6-IT	11	0	0	0	0	1	0	0	0	0	NA	NA	NA	NA	20.7297	NA	NA	NA	NA	20.7297
ARKFrozen-18-PFC_TAGTAGGAGGCTGTGC-1	ARKFrozen-18-PFC	98	Second_trimester	M	PFC	Neuron	Glutamatergic neuron	EN-L6-CT	23	0	0	0	0	0	0	1	0.265282	0	NA	NA	NA	NA	NA	NA	23.1519	21.8853	NA	22.8863
ARKFrozen-18-PFC_TAGTGAGAGACAAGTG-1	ARKFrozen-18-PFC	98	Second_trimester	M	PFC	Neuron	Glutamatergic neuron	EN-L6-CT	23	0	0	0	0	0	0	1	0	0	NA	NA	NA	NA	NA	NA	22.1161	NA	NA	22.1161
ARKFrozen-18-PFC_TAGTGAGAGCATGACT-1	ARKFrozen-18-PFC	98	Second_trimester	M	PFC	Neuron	Glutamatergic neuron	EN-Non-IT-Immature	4	0	0	0	0	0	1	0	0	0	NA	NA	NA	NA	NA	20.2687	NA	NA	NA	20.2687
ARKFrozen-18-PFC_TAGTGAGAGTAAGAAC-1	ARKFrozen-18-PFC	98	Second_trimester	M	PFC	Progenitor	IPC-EN	IPC-EN	20	0.971267	0.965815	0.966549	0.965502	0.977624	0.989287	0.996457	1	0	6.14311	6.13931	6.13969	6.13865	6.14783	6.15518	6.15917	6.15962	NA	6.14793
ARKFrozen-18-PFC_TAGTGAGAGTCAATCA-1	ARKFrozen-18-PFC	98	Second_trimester	M	PFC	Neuron	Glutamatergic neuron	EN-Newborn	16	0.513243	0.435052	0.763648	1	1	0	0	0	0	16.7501	16.6619	16.748	16.7978	17.0811	NA	NA	NA	NA	16.8414
ARKFrozen-18-PFC_TAGTGAGAGTCTTGAA-1	ARKFrozen-18-PFC	98	Second_trimester	M	PFC	Neuron	Glutamatergic neuron	EN-L5-ET	13	0	0	0	0	0	1	0	0	0	NA	NA	NA	NA	NA	21.4315	NA	NA	NA	21.4315
ARKFrozen-18-PFC_TAGTGGCGTAGGTTAT-1	ARKFrozen-18-PFC	98	Second_trimester	M	PFC	Neuron	Glutamatergic neuron	EN-Newborn	3	1	1	1	1	1	1	1	1	0	10.4138	10.3767	10.3667	10.3625	10.4404	10.4727	10.4947	10.4786	NA	10.4258
ARKFrozen-18-PFC_TAGTGGCGTCCAAATG-1	ARKFrozen-18-PFC	98	Second_trimester	M	PFC	Neuron	Glutamatergic neuron	EN-L5_6-NP	23	0	0	0	0	0	0	1	0	0	NA	NA	NA	NA	NA	NA	21.5692	NA	NA	21.5692
ARKFrozen-18-PFC_TAGTGGCGTTTGAGGC-1	ARKFrozen-18-PFC	98	Second_trimester	M	PFC	Neuron	Glutamatergic neuron	EN-Newborn	12	1	1	1	1	1	1	1	0.451486	0	14.0064	13.8767	13.905	13.8835	14.0909	14.1168	14.0749	13.7399	NA	13.9781
ARKFrozen-18-PFC_TAGTGGCGTTTGCGCC-1	ARKFrozen-18-PFC	98	Second_trimester	M	PFC	Progenitor	Radial glia	RG-vRG	8	0	0	0	0	0	0	0	0	1	NA	NA	NA	NA	NA	NA	NA	NA	5.4237	5.4237
ARKFrozen-18-PFC_TAGTGTGGTTTCGCGC-1	ARKFrozen-18-PFC	98	Second_trimester	M	PFC	Neuron	Glutamatergic neuron	EN-Newborn	1	1	0.745565	0.754156	0.736394	1	1	1	1	0	12.2375	12.16	12.141	12.1414	12.2731	12.3441	12.3868	12.341	NA	12.2643
ARKFrozen-18-PFC_TAGTGTGGTTTGAGCA-1	ARKFrozen-18-PFC	98	Second_trimester	M	PFC	Progenitor	IPC-EN	IPC-EN	22	1	1	1	1	1	1	1	1	0	8.30535	8.29578	8.29023	8.29113	8.31245	8.33413	8.33759	8.33692	NA	8.31295
ARKFrozen-18-PFC_TAGTTTGAGCACTTGG-1	ARKFrozen-18-PFC	98	Second_trimester	M	PFC	Neuron	Glutamatergic neuron	EN-L5_6-NP	13	0	0	0	0	0	1	0	0	0	NA	NA	NA	NA	NA	22.5359	NA	NA	NA	22.5359
ARKFrozen-18-PFC_TAGTTTGAGCTGTACG-1	ARKFrozen-18-PFC	98	Second_trimester	M	PFC	Neuron	Glutamatergic neuron	EN-IT-Immature	5	0	0	0.205	0.740234	1	0	0	0	0	NA	NA	18.4663	18.724	19.126	NA	NA	NA	NA	18.9035
ARKFrozen-18-PFC_TATAACCCATGAGTTT-1	ARKFrozen-18-PFC	98	Second_trimester	M	PFC	Neuron	Glutamatergic neuron	EN-Newborn	3	1	1	0.815084	0.802608	1	1	1	1	0	10.0475	10.0216	10.0094	10.0044	10.0705	10.1019	10.1194	10.1039	NA	10.0625
ARKFrozen-18-PFC_TATAACCCATGCTCCC-1	ARKFrozen-18-PFC	98	Second_trimester	M	PFC	Neuron	Glutamatergic neuron	EN-Newborn	1	1	0.778644	0.765954	0.748597	1	1	1	1	0	11.7725	11.7224	11.7171	11.6999	11.8243	11.8775	11.8945	11.8613	NA	11.8043
ARKFrozen-18-PFC_TATAGCCAGTTTGGTA-1	ARKFrozen-18-PFC	98	Second_trimester	M	PFC	Neuron	Glutamatergic neuron	EN-Newborn	16	0.503007	0.408585	0.745195	1	1	0.159033	0	0	0	16.5847	16.494	16.6021	16.6527	16.9497	16.4099	NA	NA	NA	16.6846
ARKFrozen-18-PFC_TATAGCTCAACCTGGT-1	ARKFrozen-18-PFC	98	Second_trimester	M	PFC	Neuron	Glutamatergic neuron	EN-L6b	19	0	0	0	0	0	0	0	1	0	NA	NA	NA	NA	NA	NA	NA	24.6397	NA	24.6397
ARKFrozen-18-PFC_TATAGCTCAAGGTAAC-1	ARKFrozen-18-PFC	98	Second_trimester	M	PFC	Neuron	Glutamatergic neuron	EN-Newborn	16	0	0	0.323608	0.689927	1	0	0	0	0	NA	NA	17.3356	17.5369	17.9143	NA	NA	NA	NA	17.692
ARKFrozen-18-PFC_TATAGGTGTGCTCCGT-1	ARKFrozen-18-PFC	98	Second_trimester	M	PFC	Neuron	Glutamatergic neuron	EN-L6b	19	0	0	0	0	0	0	0	1	0	NA	NA	NA	NA	NA	NA	NA	24.7523	NA	24.7523
ARKFrozen-18-PFC_TATAGGTGTTGCAATG-1	ARKFrozen-18-PFC	98	Second_trimester	M	PFC	Progenitor	IPC-EN	IPC-EN	3	1	1	1	1	1	1	1	1	0	9.04934	9.02502	9.01653	9.01622	9.05665	9.08273	9.08865	9.08225	NA	9.05217
ARKFrozen-18-PFC_TATAGGTGTTTACGTC-1	ARKFrozen-18-PFC	98	Second_trimester	M	PFC	Neuron	Glutamatergic neuron	EN-Non-IT-Immature	21	0	0	0	0	0	0	1	1	0	NA	NA	NA	NA	NA	NA	21.3429	20.4561	NA	20.8995
ARKFrozen-18-PFC_TATATCCTCCCTCACG-1	ARKFrozen-18-PFC	98	Second_trimester	M	PFC	Neuron	Glutamatergic neuron	EN-L5-ET	13	0	0	0	0	0	1	0	0	0	NA	NA	NA	NA	NA	22.2787	NA	NA	NA	22.2787
ARKFrozen-18-PFC_TATATCCTCGGTAACT-1	ARKFrozen-18-PFC	98	Second_trimester	M	PFC	Neuron	Glutamatergic neuron	EN-Newborn	1	0.830947	0.743723	0.759248	0.743678	1	1	1	1	0	12.5199	12.4546	12.4274	12.4328	12.5806	12.6495	12.6916	12.608	NA	12.5576
ARKFrozen-18-PFC_TATATCCTCTCATCAT-1	ARKFrozen-18-PFC	98	Second_trimester	M	PFC	Neuron	Glutamatergic neuron	EN-Non-IT-Immature	16	0	0	0	0	0	1	0	0	0	NA	NA	NA	NA	NA	17.8715	NA	NA	NA	17.8715
ARKFrozen-18-PFC_TATCACAAGAACCTAC-1	ARKFrozen-18-PFC	98	Second_trimester	M	PFC	Neuron	Glutamatergic neuron	EN-Newborn	12	1	1	1	1	1	1	0.308563	0	0	15.1724	15.0253	15.0551	15.0366	15.2653	15.133	14.8473	NA	NA	15.1016
ARKFrozen-18-PFC_TATCACAAGAGCCGGA-1	ARKFrozen-18-PFC	98	Second_trimester	M	PFC	Neuron	Glutamatergic neuron	EN-Newborn	12	1	1	1	1	1	1	1	0.567321	0	13.5015	13.4133	13.393	13.3852	13.566	13.5787	13.5887	13.3422	NA	13.4785
ARKFrozen-18-PFC_TATCACAAGTTGGCCA-1	ARKFrozen-18-PFC	98	Second_trimester	M	PFC	Neuron	Glutamatergic neuron	EN-Newborn	3	1	0.826188	0.796746	0.783325	1	1	1	1	0	10.4308	10.3891	10.3771	10.3697	10.4597	10.4925	10.517	10.4968	NA	10.4467
ARKFrozen-18-PFC_TATCACGCACCTACGG-1	ARKFrozen-18-PFC	98	Second_trimester	M	PFC	Neuron	Glutamatergic neuron	EN-Non-IT-Immature	4	0	0	0	0	0	1	0	0	0	NA	NA	NA	NA	NA	20.5606	NA	NA	NA	20.5606
ARKFrozen-18-PFC_TATCACGCATAGCGAG-1	ARKFrozen-18-PFC	98	Second_trimester	M	PFC	Neuron	Glutamatergic neuron	EN-Newborn	16	0.74328	0.610869	1	1	1	0.264139	0	0	0	16.261	16.1389	16.2103	16.2205	16.4911	16.0987	NA	NA	NA	16.2656
ARKFrozen-18-PFC_TATCCAGCAGCAACCT-1	ARKFrozen-18-PFC	98	Second_trimester	M	PFC	Neuron	Glutamatergic neuron	EN-L6b	19	0	0	0	0	0	0	0	1	0	NA	NA	NA	NA	NA	NA	NA	24.6237	NA	24.6237
ARKFrozen-18-PFC_TATCCAGCAGCATGTC-1	ARKFrozen-18-PFC	98	Second_trimester	M	PFC	Neuron	Glutamatergic neuron	EN-Newborn	5	1	1	1	1	1	0.767442	0.435954	0.207754	0	14.3404	14.2014	14.2388	14.2188	14.4508	14.4172	14.2215	13.8489	NA	14.2863
ARKFrozen-18-PFC_TATCCAGCATAATCGT-1	ARKFrozen-18-PFC	98	Second_trimester	M	PFC	Neuron	Glutamatergic neuron	EN-Newborn	12	1	0.805046	0.82544	0.807003	1	1	1	0.79217	0	12.9166	12.8365	12.8235	12.8082	12.9644	13.0234	13.0471	12.8993	NA	12.9225
ARKFrozen-18-PFC_TATCCGGAGAACAAGT-1	ARKFrozen-18-PFC	98	Second_trimester	M	PFC	Neuron	Glutamatergic neuron	EN-L5-ET	13	0	0	0	0	0	1	0	0	0	NA	NA	NA	NA	NA	21.5037	NA	NA	NA	21.5037
ARKFrozen-18-PFC_TATCCGGAGAGGAAGG-1	ARKFrozen-18-PFC	98	Second_trimester	M	PFC	Neuron	Glutamatergic neuron	EN-Newborn	16	0.452509	0.330014	0.525005	0.581822	0.625742	1	0.380221	0	0	15.5721	15.4234	15.5394	15.5687	15.8798	15.9483	15.5699	NA	NA	15.7004
ARKFrozen-18-PFC_TATCCGGAGCAAGGTA-1	ARKFrozen-18-PFC	98	Second_trimester	M	PFC	Progenitor	IPC-EN	IPC-EN	3	1	1	1	1	1	1	1	1	0	9.43493	9.40803	9.41312	9.39726	9.44737	9.47561	9.48335	9.47271	NA	9.44155
ARKFrozen-18-PFC_TATCCGGAGCTTAGCG-1	ARKFrozen-18-PFC	98	Second_trimester	M	PFC	Progenitor	Radial glia	RG-vRG	8	0	0	0	0	0	0	0	0	1	NA	NA	NA	NA	NA	NA	NA	NA	4.69194	4.69194
ARKFrozen-18-PFC_TATCCGGAGGTAGCTT-1	ARKFrozen-18-PFC	98	Second_trimester	M	PFC	Neuron	Glutamatergic neuron	EN-IT-Immature	16	0	0.116282	0.444541	0.839645	1	0	0	0	0	NA	17.8213	17.9807	18.1502	18.5074	NA	NA	NA	NA	18.2517
ARKFrozen-18-PFC_TATCCGGAGTTCCTGC-1	ARKFrozen-18-PFC	98	Second_trimester	M	PFC	Progenitor	Radial glia	RG-tRG	8	0	0	0	0	0	0	0	0	1	NA	NA	NA	NA	NA	NA	NA	NA	6.44207	6.44207
ARKFrozen-18-PFC_TATCGAGGTACAATGT-1	ARKFrozen-18-PFC	98	Second_trimester	M	PFC	Neuron	Glutamatergic neuron	EN-L6b	19	0	0	0	0	0	0	0	1	0	NA	NA	NA	NA	NA	NA	NA	24.0872	NA	24.0872
ARKFrozen-18-PFC_TATCGAGGTTACCTGT-1	ARKFrozen-18-PFC	98	Second_trimester	M	PFC	Neuron	Glutamatergic neuron	EN-L6-CT	15	0	0	0	0	0	0	1	0.442074	0	NA	NA	NA	NA	NA	NA	23.6762	22.4778	NA	23.3088
ARKFrozen-18-PFC_TATCGCACATAGTCAT-1	ARKFrozen-18-PFC	98	Second_trimester	M	PFC	Neuron	Glutamatergic neuron	EN-Non-IT-Immature	23	0	0	0	0	0	0	1	0	0	NA	NA	NA	NA	NA	NA	21.8249	NA	NA	21.8249
ARKFrozen-18-PFC_TATCGCGAGAATCTCA-1	ARKFrozen-18-PFC	98	Second_trimester	M	PFC	Neuron	Glutamatergic neuron	EN-Newborn	1	0.761852	0.653589	0.677952	0.662183	0.794932	0.825398	0.940898	1	0	12.3664	12.2936	12.2775	12.2837	12.4265	12.5259	12.6096	12.5866	NA	12.4401
ARKFrozen-18-PFC_TATCGCGAGCAAGGGT-1	ARKFrozen-18-PFC	98	Second_trimester	M	PFC	Neuron	Glutamatergic neuron	EN-L6-CT	23	0	0	0	0	0	0	1	0	0	NA	NA	NA	NA	NA	NA	21.9781	NA	NA	21.9781
ARKFrozen-18-PFC_TATCGCGAGCTATTGA-1	ARKFrozen-18-PFC	98	Second_trimester	M	PFC	Neuron	Glutamatergic neuron	EN-L6-IT	11	0	0	0	0	1	0	0	0	0	NA	NA	NA	NA	22.0487	NA	NA	NA	NA	22.0487
ARKFrozen-18-PFC_TATCGCGAGTTAGTTG-1	ARKFrozen-18-PFC	98	Second_trimester	M	PFC	Neuron	Glutamatergic neuron	EN-Newborn	12	1	0.817319	1	1	1	0.875124	0.406555	0.102962	0	15.1522	14.9788	15.0398	15.0131	15.27	15.2378	14.9895	14.513	NA	15.0986
ARKFrozen-18-PFC_TATGAAGCAGGCTTCG-1	ARKFrozen-18-PFC	98	Second_trimester	M	PFC	Neuron	Glutamatergic neuron	EN-IT-Immature	5	0	0	0.410697	1	0.871365	0	0	0	0	NA	NA	18.7163	18.967	19.2073	NA	NA	NA	NA	19.0136
ARKFrozen-18-PFC_TATGAAGCAGGTATTT-1	ARKFrozen-18-PFC	98	Second_trimester	M	PFC	Neuron	Glutamatergic neuron	EN-Non-IT-Immature	23	0	0	0	0	0	0	1	0	0	NA	NA	NA	NA	NA	NA	21.6061	NA	NA	21.6061
ARKFrozen-18-PFC_TATGAAGCATCGCTTT-1	ARKFrozen-18-PFC	98	Second_trimester	M	PFC	Neuron	Glutamatergic neuron	EN-L6b	19	0	0	0	0	0	0	0	1	0	NA	NA	NA	NA	NA	NA	NA	23.1506	NA	23.1506
ARKFrozen-18-PFC_TATGAAGCATGAATCT-1	ARKFrozen-18-PFC	98	Second_trimester	M	PFC	Progenitor	IPC-EN	IPC-EN	20	1	1	1	1	1	1	1	1	0	5.16023	5.16168	5.16526	5.1624	5.15735	5.15246	5.15087	5.15263	NA	5.15786
ARKFrozen-18-PFC_TATGACATCAAATCGC-1	ARKFrozen-18-PFC	98	Second_trimester	M	PFC	Neuron	Glutamatergic neuron	EN-L6-CT	23	0	0	0	0	0	0	1	0	0	NA	NA	NA	NA	NA	NA	21.4309	NA	NA	21.4309
ARKFrozen-18-PFC_TATGACATCACGAATC-1	ARKFrozen-18-PFC	98	Second_trimester	M	PFC	Neuron	Glutamatergic neuron	EN-Non-IT-Immature	23	0	0	0	0	0	0	1	0	0	NA	NA	NA	NA	NA	NA	21.1319	NA	NA	21.1319
ARKFrozen-18-PFC_TATGACATCCCTCAGT-1	ARKFrozen-18-PFC	98	Second_trimester	M	PFC	Neuron	Glutamatergic neuron	EN-L6b	19	0	0	0	0	0	0	0	1	0	NA	NA	NA	NA	NA	NA	NA	24.26	NA	24.26
ARKFrozen-18-PFC_TATGACATCCTCCATA-1	ARKFrozen-18-PFC	98	Second_trimester	M	PFC	Neuron	Glutamatergic neuron	EN-Newborn	1	1	1	1	1	1	1	1	1	0	11.0837	11.0467	11.0317	11.0279	11.0984	11.1414	11.1332	11.1068	NA	11.0838
ARKFrozen-18-PFC_TATGACTCAAGTTATC-1	ARKFrozen-18-PFC	98	Second_trimester	M	PFC	Neuron	Glutamatergic neuron	EN-IT-Immature	5	0	0	0.105544	0.588658	1	0	0	0	0	NA	NA	18.649	18.9638	19.3904	NA	NA	NA	NA	19.196
ARKFrozen-18-PFC_TATGACTCAATGAAGC-1	ARKFrozen-18-PFC	98	Second_trimester	M	PFC	Neuron	Glutamatergic neuron	EN-Newborn	16	0.577862	0.479951	1	1	1	0.151096	0	0	0	16.5782	16.4773	16.5671	16.6039	16.8966	16.3751	NA	NA	NA	16.6385
ARKFrozen-18-PFC_TATGACTCATGCATAT-1	ARKFrozen-18-PFC	98	Second_trimester	M	PFC	Neuron	Glutamatergic neuron	EN-Newborn	16	1	0.775494	1	1	0.791858	0	0	0	0	16.9774	16.8706	16.9081	16.9031	17.12	NA	NA	NA	NA	16.9525
ARKFrozen-18-PFC_TATGCATCAATAATGG-1	ARKFrozen-18-PFC	98	Second_trimester	M	PFC	Progenitor	Radial glia	RG-vRG	9	1	1	1	1	1	1	1	1	1	1.98611	1.98676	1.98509	1.98611	1.98355	1.98447	1.98688	1.98232	1.87077	1.97245
ARKFrozen-18-PFC_TATGCATCAATTGAAG-1	ARKFrozen-18-PFC	98	Second_trimester	M	PFC	Neuron	Glutamatergic neuron	EN-Newborn	12	1	1	1	1	1	1	1	0.629695	0	13.2813	13.1842	13.1847	13.158	13.3302	13.3657	13.3661	13.1409	NA	13.2568
ARKFrozen-18-PFC_TATGCATCACCTATAG-1	ARKFrozen-18-PFC	98	Second_trimester	M	PFC	Progenitor	IPC-EN	IPC-EN	22	1	1	1	1	1	1	1	1	0	8.94212	8.92464	8.91843	8.91793	8.95002	8.97305	8.97856	8.97295	NA	8.94721
ARKFrozen-18-PFC_TATGGATGTTAGGACC-1	ARKFrozen-18-PFC	98	Second_trimester	M	PFC	Neuron	Glutamatergic neuron	EN-Newborn	1	1	1	1	1	1	1	1	1	0	12.0811	12.0171	12.0029	11.9931	12.1203	12.1676	12.1729	12.1148	NA	12.0837
ARKFrozen-18-PFC_TATGGCCCATGGAGGC-1	ARKFrozen-18-PFC	98	Second_trimester	M	PFC	Neuron	Glutamatergic neuron	EN-L5-ET	13	0	0	0	0	0	1	0	0	0	NA	NA	NA	NA	NA	21.5272	NA	NA	NA	21.5272
ARKFrozen-18-PFC_TATGGGCGTGATGATT-1	ARKFrozen-18-PFC	98	Second_trimester	M	PFC	Neuron	Glutamatergic neuron	EN-L6b	19	0	0	0	0	0	0	0	1	0	NA	NA	NA	NA	NA	NA	NA	23.3673	NA	23.3673
ARKFrozen-18-PFC_TATGGTCAGGCATGAA-1	ARKFrozen-18-PFC	98	Second_trimester	M	PFC	Neuron	Glutamatergic neuron	EN-Newborn	16	0.451129	0.378376	0.712462	1	1	0.115022	0	0	0	16.7275	16.6506	16.748	16.8121	17.1153	16.5125	NA	NA	NA	16.846
ARKFrozen-18-PFC_TATGTGATCAAACTCA-1	ARKFrozen-18-PFC	98	Second_trimester	M	PFC	Neuron	Glutamatergic neuron	EN-Newborn	12	1	1	1	1	1	0.542917	0.157145	0	0	15.3946	15.2504	15.2774	15.2553	15.4815	15.2434	14.9113	NA	NA	15.3118
ARKFrozen-18-PFC_TATGTGATCAGGCCTA-1	ARKFrozen-18-PFC	98	Second_trimester	M	PFC	Neuron	Glutamatergic neuron	EN-L6b	15	0	0	0	0	0	0	0	1	0	NA	NA	NA	NA	NA	NA	NA	23.1437	NA	23.1437
ARKFrozen-18-PFC_TATGTGATCCCGCCTA-1	ARKFrozen-18-PFC	98	Second_trimester	M	PFC	Neuron	Glutamatergic neuron	EN-L6-IT	11	0	0	0	0	1	0	0	0	0	NA	NA	NA	NA	21.4385	NA	NA	NA	NA	21.4385
ARKFrozen-18-PFC_TATGTGATCTAATCTC-1	ARKFrozen-18-PFC	98	Second_trimester	M	PFC	Neuron	Glutamatergic neuron	EN-Newborn	16	0.339313	0.295116	0.631224	1	1	0	0	0	0	16.9345	16.8521	16.9708	17.057	17.3423	NA	NA	NA	NA	17.0965
ARKFrozen-18-PFC_TATGTGATCTGTGAGT-1	ARKFrozen-18-PFC	98	Second_trimester	M	PFC	Progenitor	Radial glia	RG-vRG	8	1	1	1	1	1	1	1	1	1	1.37002	1.36962	1.36971	1.36955	1.37001	1.37016	1.37026	1.36997	1.25806	1.35748
ARKFrozen-18-PFC_TATTACCTCATCGTTT-1	ARKFrozen-18-PFC	98	Second_trimester	M	PFC	Progenitor	IPC-EN	IPC-EN	22	1	1	1	1	1	1	1	1	0	7.90341	7.89343	7.89591	7.89082	7.91087	7.92822	7.93255	7.93253	NA	7.91097
ARKFrozen-18-PFC_TATTACCTCATGCGTG-1	ARKFrozen-18-PFC	98	Second_trimester	M	PFC	Neuron	Glutamatergic neuron	EN-Newborn	16	0	0	0.322738	0.655904	1	0	0	0	0	NA	NA	17.4487	17.6444	18.0008	NA	NA	NA	NA	17.7926
ARKFrozen-18-PFC_TATTACCTCCAAATCA-1	ARKFrozen-18-PFC	98	Second_trimester	M	PFC	Neuron	Glutamatergic neuron	EN-Newborn	5	0.312826	0.663592	1	0.859543	0.292845	0	0	0	0	18.3533	18.4992	18.4858	18.4879	18.586	NA	NA	NA	NA	18.4853
ARKFrozen-18-PFC_TATTACCTCGTTAGCG-1	ARKFrozen-18-PFC	98	Second_trimester	M	PFC	Neuron	Glutamatergic neuron	EN-Newborn	1	1	1	1	1	1	1	1	1	0	12.1147	12.0295	12.0262	12.0189	12.1539	12.2563	12.3278	12.3804	NA	12.1635
ARKFrozen-18-PFC_TATTAGCCAACACCTA-1	ARKFrozen-18-PFC	98	Second_trimester	M	PFC	Neuron	Glutamatergic neuron	EN-Newborn	5	1	1	1	1	1	0.645288	0.2026	0	0	15.2236	15.0699	15.1601	15.145	15.3989	15.2304	14.8818	NA	NA	15.1919
ARKFrozen-18-PFC_TATTAGCCAGGCTAAG-1	ARKFrozen-18-PFC	98	Second_trimester	M	PFC	Progenitor	Radial glia	RG-vRG	8	0	0	0	0	0	0	0	0	1	NA	NA	NA	NA	NA	NA	NA	NA	6.53843	6.53843
ARKFrozen-18-PFC_TATTAGCCATAGACTT-1	ARKFrozen-18-PFC	98	Second_trimester	M	PFC	Neuron	Glutamatergic neuron	EN-Newborn	1	1	1	1	1	1	1	1	1	0	11.4091	11.3501	11.341	11.3316	11.4383	11.4901	11.5148	11.5063	NA	11.4227
ARKFrozen-18-PFC_TATTAGGTCAAGACTC-1	ARKFrozen-18-PFC	98	Second_trimester	M	PFC	Neuron	Glutamatergic neuron	EN-L6b	19	0	0	0	0	0	0	0	1	0	NA	NA	NA	NA	NA	NA	NA	23.6935	NA	23.6935
ARKFrozen-18-PFC_TATTAGGTCCATCAGG-1	ARKFrozen-18-PFC	98	Second_trimester	M	PFC	Progenitor	Radial glia	RG-vRG	8	1	1	1	1	1	1	1	1	1	1.37072	1.36827	1.36883	1.36799	1.3701	1.37169	1.37269	1.3707	1.26663	1.35862
ARKFrozen-18-PFC_TATTCGTTCATGTCAA-1	ARKFrozen-18-PFC	98	Second_trimester	M	PFC	Neuron	Glutamatergic neuron	EN-Newborn	1	0.82101	0.714467	0.727297	0.709198	1	1	1	1	0	12.369	12.3065	12.282	12.2917	12.4327	12.5102	12.557	12.5111	NA	12.4224
ARKFrozen-18-PFC_TATTCGTTCCAGGTTG-1	ARKFrozen-18-PFC	98	Second_trimester	M	PFC	Neuron	Glutamatergic neuron	EN-Newborn	16	0.360371	0.282245	0.602457	0.782749	1	0.244301	0	0	0	16.5782	16.4844	16.6142	16.6928	17.0278	16.5609	NA	NA	NA	16.7403
ARKFrozen-18-PFC_TATTGACCAAACGGGC-1	ARKFrozen-18-PFC	98	Second_trimester	M	PFC	Neuron	Glutamatergic neuron	EN-IT-Immature	11	0	0	0	0	1	0	0	0	0	NA	NA	NA	NA	21.1173	NA	NA	NA	NA	21.1173
ARKFrozen-18-PFC_TATTGACCAAGTAAGC-1	ARKFrozen-18-PFC	98	Second_trimester	M	PFC	Neuron	Glutamatergic neuron	EN-Newborn	1	1	1	1	1	1	1	1	1	0	9.87897	9.87285	9.86725	9.86509	9.89951	9.90747	9.92305	9.89923	NA	9.88918
ARKFrozen-18-PFC_TATTGACCAAGTGTCC-1	ARKFrozen-18-PFC	98	Second_trimester	M	PFC	Neuron	Glutamatergic neuron	EN-L5_6-NP	13	0	0	0	0	0	1	0	0	0	NA	NA	NA	NA	NA	22.1909	NA	NA	NA	22.1909
ARKFrozen-18-PFC_TATTGACCAGTAATAG-1	ARKFrozen-18-PFC	98	Second_trimester	M	PFC	Neuron	Glutamatergic neuron	EN-Newborn	3	1	1	0.816432	0.803514	1	1	1	1	0	10.3457	10.3081	10.2965	10.29	10.374	10.406	10.4113	10.4122	NA	10.3586
ARKFrozen-18-PFC_TATTGACCAGTTTACG-1	ARKFrozen-18-PFC	98	Second_trimester	M	PFC	Neuron	Glutamatergic neuron	EN-Non-IT-Immature	23	0	0	0	0	0	0	1	0	0	NA	NA	NA	NA	NA	NA	22.1553	NA	NA	22.1553
ARKFrozen-18-PFC_TATTTGCTCCAATAGC-1	ARKFrozen-18-PFC	98	Second_trimester	M	PFC	Progenitor	IPC-EN	IPC-EN	3	1	1	1	1	1	1	1	1	0	8.19818	8.19088	8.19078	8.18911	8.20629	8.21968	8.2247	8.22188	NA	8.20519
ARKFrozen-18-PFC_TATTTGCTCCATAAGC-1	ARKFrozen-18-PFC	98	Second_trimester	M	PFC	Neuron	Glutamatergic neuron	EN-Newborn	1	1	1	1	1	1	1	1	1	0	12.8028	12.7125	12.7016	12.6981	12.8533	12.9308	12.9825	12.8964	NA	12.8223
ARKFrozen-18-PFC_TATTTGGAGCGCAATT-1	ARKFrozen-18-PFC	98	Second_trimester	M	PFC	Progenitor	IPC-EN	IPC-EN	20	1	1	1	1	1	1	1	1	0	4.93036	4.92938	4.93012	4.92927	4.93097	4.92753	4.92785	4.92642	NA	4.92899
ARKFrozen-18-PFC_TATTTGGAGGCAAGTA-1	ARKFrozen-18-PFC	98	Second_trimester	M	PFC	Neuron	Glutamatergic neuron	EN-IT-Immature	16	0	0	0	0.40761	1	0	0	0	0	NA	NA	NA	18.1716	18.6508	NA	NA	NA	NA	18.512
ARKFrozen-18-PFC_TATTTGGAGGCGCTAC-1	ARKFrozen-18-PFC	98	Second_trimester	M	PFC	Progenitor	Radial glia	RG-vRG	8	0	0	0	0	0	0	0	0	1	NA	NA	NA	NA	NA	NA	NA	NA	5.19628	5.19628
ARKFrozen-18-PFC_TATTTGGAGTCAGGCC-1	ARKFrozen-18-PFC	98	Second_trimester	M	PFC	Neuron	Glutamatergic neuron	EN-L6b	19	0	0	0	0	0	0	0	1	0	NA	NA	NA	NA	NA	NA	NA	24.4869	NA	24.4869
ARKFrozen-18-PFC_TATTTGGAGTGATTCA-1	ARKFrozen-18-PFC	98	Second_trimester	M	PFC	Progenitor	IPC-EN	IPC-EN	3	1	1	1	1	1	1	1	1	0	9.55935	9.54626	9.54311	9.53493	9.58125	9.61018	9.61864	9.60628	NA	9.575
ARKFrozen-18-PFC_TCAAACCAGGAAGCAC-1	ARKFrozen-18-PFC	98	Second_trimester	M	PFC	Progenitor	Radial glia	RG-oRG	8	0	0	0	0	0	0	0	0	1	NA	NA	NA	NA	NA	NA	NA	NA	0.184029	0.184029
ARKFrozen-18-PFC_TCAAACCAGTCACTCC-1	ARKFrozen-18-PFC	98	Second_trimester	M	PFC	Neuron	Glutamatergic neuron	EN-Non-IT-Immature	23	0	0	0	0	0	0	1	0	0	NA	NA	NA	NA	NA	NA	21.6036	NA	NA	21.6036
ARKFrozen-18-PFC_TCAACAATCAGCACCA-1	ARKFrozen-18-PFC	98	Second_trimester	M	PFC	Neuron	Glutamatergic neuron	EN-Newborn	16	0.414709	0.385932	1	1	1	0	0	0	0	17.0575	17.0265	17.1659	17.2438	17.5046	NA	NA	NA	NA	17.2495
ARKFrozen-18-PFC_TCAAGAACAAACGGGC-1	ARKFrozen-18-PFC	98	Second_trimester	M	PFC	Neuron	Glutamatergic neuron	EN-IT-Immature	16	0	0	0.260489	0.559899	1	0	0	0	0	NA	NA	17.3182	17.5138	17.9494	NA	NA	NA	NA	17.7251
ARKFrozen-18-PFC_TCAAGAACAATTGAAG-1	ARKFrozen-18-PFC	98	Second_trimester	M	PFC	Neuron	Glutamatergic neuron	EN-L6b	19	0	0	0	0	0	0	0	1	0	NA	NA	NA	NA	NA	NA	NA	24.5813	NA	24.5813
ARKFrozen-18-PFC_TCAAGAACATAAACCT-1	ARKFrozen-18-PFC	98	Second_trimester	M	PFC	Neuron	Glutamatergic neuron	EN-Non-IT-Immature	16	0.108937	0	0.184806	0.25915	0.366921	1	0.118145	0	0	16.1597	NA	16.249	16.3583	16.79	16.7554	16.1899	NA	NA	16.6006
ARKFrozen-18-PFC_TCAAGAACATAAGTCT-1	ARKFrozen-18-PFC	98	Second_trimester	M	PFC	Progenitor	Radial glia	RG-vRG	8	1	1	1	1	1	1	1	1	1	0.677915	0.678185	0.67819	0.678082	0.67778	0.67721	0.677398	0.67706	0.56977	0.665732
ARKFrozen-18-PFC_TCAAGACTCATAATCG-1	ARKFrozen-18-PFC	98	Second_trimester	M	PFC	Neuron	Glutamatergic neuron	EN-IT-Immature	5	0	0.102919	0.627609	1	0.6065	0	0	0	0	NA	18.3121	18.6122	18.7811	18.9445	NA	NA	NA	NA	18.7575
ARKFrozen-18-PFC_TCAAGACTCATGCAAC-1	ARKFrozen-18-PFC	98	Second_trimester	M	PFC	Progenitor	Radial glia	RG-vRG	8	1	1	1	1	1	1	1	1	1	0.899016	0.89886	0.899288	0.899003	0.898626	0.900162	0.897918	0.899807	0.79889	0.887952
ARKFrozen-18-PFC_TCAAGACTCCTCCATA-1	ARKFrozen-18-PFC	98	Second_trimester	M	PFC	Progenitor	IPC-EN	IPC-EN	22	1	1	1	1	1	1	1	1	0	8.11124	8.10433	8.10228	8.10214	8.12156	8.13388	8.13979	8.13583	NA	8.11888
ARKFrozen-18-PFC_TCAAGACTCGTTCACC-1	ARKFrozen-18-PFC	98	Second_trimester	M	PFC	Neuron	Glutamatergic neuron	EN-Non-IT-Immature	15	0	0	0	0	0	0	0	1	0	NA	NA	NA	NA	NA	NA	NA	22.2471	NA	22.2471
ARKFrozen-18-PFC_TCAAGACTCTATTGTC-1	ARKFrozen-18-PFC	98	Second_trimester	M	PFC	Neuron	Glutamatergic neuron	EN-Non-IT-Immature	4	0	0	0	0	0	1	0	0	0	NA	NA	NA	NA	NA	19.5806	NA	NA	NA	19.5806
ARKFrozen-18-PFC_TCAAGCTAGACACCGC-1	ARKFrozen-18-PFC	98	Second_trimester	M	PFC	Neuron	Glutamatergic neuron	EN-Newborn	1	0.84083	0.743371	0.747794	0.731621	1	1	1	1	0	12.1231	12.04	12.0398	12.0228	12.1739	12.242	12.2747	12.2377	NA	12.1569
ARKFrozen-18-PFC_TCAAGCTAGGACCTCA-1	ARKFrozen-18-PFC	98	Second_trimester	M	PFC	Neuron	Glutamatergic neuron	EN-Non-IT-Immature	23	0	0	0	0	0	0	1	0	0	NA	NA	NA	NA	NA	NA	21.6184	NA	NA	21.6184
ARKFrozen-18-PFC_TCAAGCTAGTGAGCGG-1	ARKFrozen-18-PFC	98	Second_trimester	M	PFC	Neuron	Glutamatergic neuron	EN-IT-Immature	5	0	0	0.156245	0.734571	1	0	0	0	0	NA	NA	18.868	19.1887	19.557	NA	NA	NA	NA	19.357
ARKFrozen-18-PFC_TCAAGGAAGCACGATT-1	ARKFrozen-18-PFC	98	Second_trimester	M	PFC	Neuron	Glutamatergic neuron	EN-L6b	19	0	0	0	0	0	0	0	1	0	NA	NA	NA	NA	NA	NA	NA	24.6929	NA	24.6929
ARKFrozen-18-PFC_TCAAGGAAGCTCATAA-1	ARKFrozen-18-PFC	98	Second_trimester	M	PFC	Neuron	Glutamatergic neuron	EN-Newborn	16	1	0.660344	1	1	1	0.196177	0	0	0	16.367	16.2432	16.3061	16.3099	16.5705	16.1223	NA	NA	NA	16.3579
ARKFrozen-18-PFC_TCAAGGAAGTTAGACC-1	ARKFrozen-18-PFC	98	Second_trimester	M	PFC	Progenitor	Radial glia	RG-oRG	8	0	0	0	0	0	0	0	0	1	NA	NA	NA	NA	NA	NA	NA	NA	5.84405	5.84405
ARKFrozen-18-PFC_TCAAGTATCAAACTCA-1	ARKFrozen-18-PFC	98	Second_trimester	M	PFC	Neuron	Glutamatergic neuron	EN-L6b	19	0	0	0	0	0	0	0	1	0	NA	NA	NA	NA	NA	NA	NA	22.9727	NA	22.9727
ARKFrozen-18-PFC_TCAAGTATCCACAATA-1	ARKFrozen-18-PFC	98	Second_trimester	M	PFC	Neuron	Glutamatergic neuron	EN-IT-Immature	5	0	0	0.255975	0.615027	1	0	0	0	0	NA	NA	17.9532	18.1932	18.5953	NA	NA	NA	NA	18.3752
ARKFrozen-18-PFC_TCAAGTATCCTGTTCA-1	ARKFrozen-18-PFC	98	Second_trimester	M	PFC	Neuron	Glutamatergic neuron	EN-L6b	15	0	0	0	0	0	0	0	1	0	NA	NA	NA	NA	NA	NA	NA	22.9636	NA	22.9636
ARKFrozen-18-PFC_TCAAGTATCGTTACAA-1	ARKFrozen-18-PFC	98	Second_trimester	M	PFC	Neuron	Glutamatergic neuron	EN-Newborn	12	0.765612	0.635374	1	1	1	1	0.621101	0.205297	0	14.9442	14.7744	14.8434	14.8381	15.096	15.1956	15.002	14.5279	NA	14.9504
ARKFrozen-18-PFC_TCAATCGCAGCATGTC-1	ARKFrozen-18-PFC	98	Second_trimester	M	PFC	Progenitor	IPC-EN	IPC-EN	22	1	1	1	1	1	1	1	1	0	7.46656	7.46383	7.46546	7.46378	7.4722	7.4821	7.484	7.48462	NA	7.47282
ARKFrozen-18-PFC_TCACATAAGAGGGACT-1	ARKFrozen-18-PFC	98	Second_trimester	M	PFC	Progenitor	Radial glia	RG-vRG	8	0	0	0	0	0	0	0	0	1	NA	NA	NA	NA	NA	NA	NA	NA	6.3622	6.3622
ARKFrozen-18-PFC_TCACATAAGGTTACGT-1	ARKFrozen-18-PFC	98	Second_trimester	M	PFC	Neuron	Glutamatergic neuron	EN-Newborn	3	1	0.809112	0.783122	0.769133	1	1	1	1	0	10.9867	10.931	10.9122	10.9153	11.0051	11.0566	11.0696	11.0582	NA	10.9982
ARKFrozen-18-PFC_TCACATAAGTAAGAAC-1	ARKFrozen-18-PFC	98	Second_trimester	M	PFC	Neuron	Glutamatergic neuron	EN-Newborn	16	0.222047	0.212285	0.538117	0.806588	1	0	0	0	0	17.1716	17.1318	17.261	17.3782	17.6842	NA	NA	NA	NA	17.4303
ARKFrozen-18-PFC_TCACCGGCAATTTAGC-1	ARKFrozen-18-PFC	98	Second_trimester	M	PFC	Progenitor	Radial glia	RG-vRG	8	1	1	1	1	1	1	1	1	1	1.09574	1.09537	1.09563	1.09544	1.09533	1.09631	1.09674	1.09612	0.999422	1.08512
ARKFrozen-18-PFC_TCACCGGCAGAAATGC-1	ARKFrozen-18-PFC	98	Second_trimester	M	PFC	Neuron	Glutamatergic neuron	EN-L6b	19	0	0	0	0	0	0	0	1	0	NA	NA	NA	NA	NA	NA	NA	23.7937	NA	23.7937
ARKFrozen-18-PFC_TCACCGGCAGTTTCTC-1	ARKFrozen-18-PFC	98	Second_trimester	M	PFC	Neuron	Glutamatergic neuron	EN-Newborn	16	0.3522	0.305123	0.715346	1	1	0	0	0	0	16.8414	16.7961	16.9553	17.0471	17.3537	NA	NA	NA	NA	17.0743
ARKFrozen-18-PFC_TCACCGGCATCCATCT-1	ARKFrozen-18-PFC	98	Second_trimester	M	PFC	Progenitor	IPC-EN	IPC-EN	20	1	1	1	1	1	1	1	1	0	5.46154	5.45797	5.45965	5.45723	5.46574	5.47006	5.47191	5.47247	NA	5.46457
ARKFrozen-18-PFC_TCACCGGCATCGTTCT-1	ARKFrozen-18-PFC	98	Second_trimester	M	PFC	Progenitor	IPC-EN	IPC-EN	20	1	1	1	1	1	1	1	1	0	5.67775	5.67781	5.67909	5.6783	5.67677	5.67092	5.66846	5.66854	NA	5.67471
ARKFrozen-18-PFC_TCACCGGCATTATGCG-1	ARKFrozen-18-PFC	98	Second_trimester	M	PFC	Neuron	Glutamatergic neuron	EN-L5-ET	13	0	0	0	0	0	1	0	0	0	NA	NA	NA	NA	NA	21.5999	NA	NA	NA	21.5999
ARKFrozen-18-PFC_TCACCTCAGCTCGCTT-1	ARKFrozen-18-PFC	98	Second_trimester	M	PFC	Neuron	Glutamatergic neuron	EN-IT-Immature	5	0	0	0.144375	0.982156	1	0	0	0	0	NA	NA	19.3749	19.6266	20.0275	NA	NA	NA	NA	19.798
ARKFrozen-18-PFC_TCACCTGGTAAGCTTG-1	ARKFrozen-18-PFC	98	Second_trimester	M	PFC	Neuron	Glutamatergic neuron	EN-Newborn	1	1	1	1	1	1	1	1	1	0	10.3862	10.3597	10.354	10.351	10.4136	10.4409	10.4511	10.4323	NA	10.3986
ARKFrozen-18-PFC_TCACCTGGTAATGGAA-1	ARKFrozen-18-PFC	98	Second_trimester	M	PFC	Progenitor	IPC-EN	IPC-EN	20	1	1	1	1	1	1	1	1	0	4.52153	4.51863	4.52077	4.52084	4.52461	4.52625	4.52523	4.52367	NA	4.52269
ARKFrozen-18-PFC_TCACCTGGTTGTCATC-1	ARKFrozen-18-PFC	98	Second_trimester	M	PFC	Neuron	Glutamatergic neuron	EN-Newborn	12	1	1	1	1	1	1	1	0.698243	0	13.5369	13.4248	13.4254	13.4078	13.5932	13.6244	13.6096	13.3538	NA	13.5026
ARKFrozen-18-PFC_TCACGGATCCCGTTGT-1	ARKFrozen-18-PFC	98	Second_trimester	M	PFC	Neuron	Glutamatergic neuron	EN-L6-IT	11	0	0	0	0	1	0	0	0	0	NA	NA	NA	NA	20.8699	NA	NA	NA	NA	20.8699
ARKFrozen-18-PFC_TCACGGATCTTAAGTG-1	ARKFrozen-18-PFC	98	Second_trimester	M	PFC	Neuron	Glutamatergic neuron	EN-Non-IT-Immature	19	0	0	0	0	0	0	0	1	0	NA	NA	NA	NA	NA	NA	NA	24.0926	NA	24.0926
ARKFrozen-18-PFC_TCACTGACAAAGCTCC-1	ARKFrozen-18-PFC	98	Second_trimester	M	PFC	Neuron	Glutamatergic neuron	EN-L6b	19	0	0	0	0	0	0	0	1	0	NA	NA	NA	NA	NA	NA	NA	23.757	NA	23.757
ARKFrozen-18-PFC_TCAGCAAGTATCTGGA-1	ARKFrozen-18-PFC	98	Second_trimester	M	PFC	Neuron	Glutamatergic neuron	EN-Non-IT-Immature	15	0	0	0	0	0	0	0	1	0	NA	NA	NA	NA	NA	NA	NA	23.3204	NA	23.3204
ARKFrozen-18-PFC_TCAGCAAGTTAGAGGG-1	ARKFrozen-18-PFC	98	Second_trimester	M	PFC	Neuron	Glutamatergic neuron	EN-Newborn	12	1	1	1	1	1	1	0.348871	0	0	15.1386	14.9868	15.0317	15.0258	15.2656	15.1732	14.8871	NA	NA	15.0917
ARKFrozen-18-PFC_TCAGCAAGTTCAAGCA-1	ARKFrozen-18-PFC	98	Second_trimester	M	PFC	Neuron	Glutamatergic neuron	EN-Non-IT-Immature	4	0	0	0	0	0	1	0	0	0	NA	NA	NA	NA	NA	19.1984	NA	NA	NA	19.1984
ARKFrozen-18-PFC_TCAGCCTTCATGGCCA-1	ARKFrozen-18-PFC	98	Second_trimester	M	PFC	Neuron	Glutamatergic neuron	EN-Non-IT-Immature	4	0	0	0	0	0	1	0	0	0	NA	NA	NA	NA	NA	21.025	NA	NA	NA	21.025
ARKFrozen-18-PFC_TCAGCCTTCGCTAAAC-1	ARKFrozen-18-PFC	98	Second_trimester	M	PFC	Neuron	Glutamatergic neuron	EN-Newborn	1	1	1	1	1	1	0.802554	0.755288	0.760632	0	11.9521	11.9151	11.8906	11.8638	11.9674	12.0346	11.9966	11.9612	NA	11.9433
ARKFrozen-18-PFC_TCAGCCTTCTACCTCA-1	ARKFrozen-18-PFC	98	Second_trimester	M	PFC	Neuron	Glutamatergic neuron	EN-Non-IT-Immature	23	0	0	0	0	0	0	1	0.249381	0	NA	NA	NA	NA	NA	NA	21.8844	20.7742	NA	21.6628
ARKFrozen-18-PFC_TCAGCGATCAATACGC-1	ARKFrozen-18-PFC	98	Second_trimester	M	PFC	Neuron	Glutamatergic neuron	EN-Newborn	16	0.238525	0.268165	0.683025	1	1	0	0	0	0	17.477	17.494	17.6	17.7119	17.9634	NA	NA	NA	NA	17.7309
ARKFrozen-18-PFC_TCAGCGATCACTCAAA-1	ARKFrozen-18-PFC	98	Second_trimester	M	PFC	Neuron	Glutamatergic neuron	EN-Non-IT-Immature	11	0	0	0	0	1	0	0	0	0	NA	NA	NA	NA	20.5266	NA	NA	NA	NA	20.5266
ARKFrozen-18-PFC_TCAGCGATCGTTAGTA-1	ARKFrozen-18-PFC	98	Second_trimester	M	PFC	Neuron	Glutamatergic neuron	EN-Non-IT-Immature	4	0	0	0	0	0	1	0	0	0	NA	NA	NA	NA	NA	19.6233	NA	NA	NA	19.6233
ARKFrozen-18-PFC_TCAGGAGCACAGAACG-1	ARKFrozen-18-PFC	98	Second_trimester	M	PFC	Neuron	Glutamatergic neuron	EN-L6b	15	0	0	0	0	0	0	0	1	0	NA	NA	NA	NA	NA	NA	NA	23.8084	NA	23.8084
ARKFrozen-18-PFC_TCAGGTCCATGCTCCC-1	ARKFrozen-18-PFC	98	Second_trimester	M	PFC	Neuron	Glutamatergic neuron	EN-Newborn	1	1	1	1	1	1	1	1	1	0	11.5136	11.4476	11.4441	11.4312	11.5402	11.6042	11.6372	11.6337	NA	11.5314
ARKFrozen-18-PFC_TCAGGTTAGCGGATAA-1	ARKFrozen-18-PFC	98	Second_trimester	M	PFC	Neuron	Glutamatergic neuron	EN-Non-IT-Immature	4	0	0	0	0	0	1	0	0	0	NA	NA	NA	NA	NA	19.728	NA	NA	NA	19.728
ARKFrozen-18-PFC_TCAGGTTAGTTAGACC-1	ARKFrozen-18-PFC	98	Second_trimester	M	PFC	Neuron	Glutamatergic neuron	EN-Newborn	5	0.313347	0.306482	0.710044	1	1	0	0	0	0	16.464	16.408	16.6857	16.7806	17.0709	NA	NA	NA	NA	16.7835
ARKFrozen-18-PFC_TCAGTAATCCCATAGG-1	ARKFrozen-18-PFC	98	Second_trimester	M	PFC	Progenitor	Radial glia	RG-vRG	8	0	0	0	0	0	0	0	0	1	NA	NA	NA	NA	NA	NA	NA	NA	1.8045	1.8045
ARKFrozen-18-PFC_TCAGTAGGTCAAGTGC-1	ARKFrozen-18-PFC	98	Second_trimester	M	PFC	Progenitor	Radial glia	RG-oRG	8	1	1	1	1	1	1	1	1	1	0.429214	0.429232	0.429046	0.429211	0.429246	0.429142	0.42915	0.429086	0.319544	0.416986
ARKFrozen-18-PFC_TCAGTGAGTAGCTGCG-1	ARKFrozen-18-PFC	98	Second_trimester	M	PFC	Neuron	Glutamatergic neuron	EN-Non-IT-Immature	13	0	0	0	0	0	1	0	0	0	NA	NA	NA	NA	NA	21.3136	NA	NA	NA	21.3136
ARKFrozen-18-PFC_TCATAACCAACTGGGA-1	ARKFrozen-18-PFC	98	Second_trimester	M	PFC	Neuron	Glutamatergic neuron	EN-Newborn	16	0.246052	0.223372	0.539834	0.774976	1	0	0	0	0	17.0177	16.9766	17.0956	17.2012	17.549	NA	NA	NA	NA	17.2714
ARKFrozen-18-PFC_TCATAACCAAGACTCC-1	ARKFrozen-18-PFC	98	Second_trimester	M	PFC	Progenitor	Radial glia	RG-vRG	8	0	0	0	0	0	0	0	0	1	NA	NA	NA	NA	NA	NA	NA	NA	5.22521	5.22521
ARKFrozen-18-PFC_TCATAACCACAATGTT-1	ARKFrozen-18-PFC	98	Second_trimester	M	PFC	Neuron	Glutamatergic neuron	EN-Non-IT-Immature	21	0	0	0	0	0	0	1	0.205384	0	NA	NA	NA	NA	NA	NA	21.4787	20.442	NA	21.3021
ARKFrozen-18-PFC_TCATACTTCCCTGTTA-1	ARKFrozen-18-PFC	98	Second_trimester	M	PFC	Progenitor	Radial glia	RG-tRG	8	0	0	0	0	0	0	0	0	1	NA	NA	NA	NA	NA	NA	NA	NA	7.01635	7.01635
ARKFrozen-18-PFC_TCATACTTCGGGACCT-1	ARKFrozen-18-PFC	98	Second_trimester	M	PFC	Neuron	Glutamatergic neuron	EN-Newborn	1	1	0.728338	0.766123	0.749306	1	1	1	1	0	12.9286	12.8368	12.8235	12.8213	12.9761	13.0655	13.1266	13.0137	NA	12.9617
ARKFrozen-18-PFC_TCATACTTCTTGGACG-1	ARKFrozen-18-PFC	98	Second_trimester	M	PFC	Progenitor	Radial glia	RG-vRG	8	1	1	1	1	1	1	1	1	1	1.45243	1.45259	1.45262	1.45261	1.45213	1.45233	1.45246	1.45266	1.36132	1.44235
ARKFrozen-18-PFC_TCATCCATCACACAGT-1	ARKFrozen-18-PFC	98	Second_trimester	M	PFC	Progenitor	IPC-EN	IPC-EN	20	1	1	1	1	1	1	1	1	0.14571	4.40088	4.40049	4.40083	4.40033	4.40188	4.40155	4.40099	4.40042	2.98122	4.37553
ARKFrozen-18-PFC_TCATCCATCCCTCGCA-1	ARKFrozen-18-PFC	98	Second_trimester	M	PFC	Neuron	Glutamatergic neuron	EN-Newborn	1	0.82902	0.742264	0.748763	0.73282	0.916432	0.943525	1	0.912276	0	12.2448	12.1786	12.1443	12.1559	12.2857	12.3385	12.3868	12.3004	NA	12.2637
ARKFrozen-18-PFC_TCATCCATCCGCAAAT-1	ARKFrozen-18-PFC	98	Second_trimester	M	PFC	Neuron	Glutamatergic neuron	EN-Newborn	12	0.933273	0.78866	1	1	0.930462	0.951287	0.41864	0.102583	0	15.2285	15.0545	15.1259	15.1133	15.3782	15.3579	15.0873	14.595	NA	15.1931
ARKFrozen-18-PFC_TCATCCATCGGTCAGC-1	ARKFrozen-18-PFC	98	Second_trimester	M	PFC	Neuron	Glutamatergic neuron	EN-Newborn	12	1	0.879791	1	1	0.891942	1	0.674842	0.30749	0	14.5761	14.4106	14.4382	14.4199	14.6606	14.7338	14.6117	14.2048	NA	14.5322
ARKFrozen-18-PFC_TCATGAGGTAATAGCT-1	ARKFrozen-18-PFC	98	Second_trimester	M	PFC	Neuron	Glutamatergic neuron	EN-Newborn	16	0.306825	0.274226	0.60745	1	1	0	0	0	0	16.9734	16.9312	17.0238	17.118	17.4481	NA	NA	NA	NA	17.1736
ARKFrozen-18-PFC_TCATGAGGTAGCAGCT-1	ARKFrozen-18-PFC	98	Second_trimester	M	PFC	Neuron	Glutamatergic neuron	EN-L5-ET	13	0	0	0	0	0	1	0	0	0	NA	NA	NA	NA	NA	21.7427	NA	NA	NA	21.7427
ARKFrozen-18-PFC_TCATGAGGTAGGTGTC-1	ARKFrozen-18-PFC	98	Second_trimester	M	PFC	Progenitor	Radial glia	RG-tRG	8	0	0	0	0	0	0	0	0	1	NA	NA	NA	NA	NA	NA	NA	NA	6.79244	6.79244
ARKFrozen-18-PFC_TCATGAGGTGGTTCCC-1	ARKFrozen-18-PFC	98	Second_trimester	M	PFC	Neuron	Glutamatergic neuron	EN-IT-Immature	11	0	0	0	0	1	0	0	0	0	NA	NA	NA	NA	20.3096	NA	NA	NA	NA	20.3096
ARKFrozen-18-PFC_TCATGAGGTTGTGATG-1	ARKFrozen-18-PFC	98	Second_trimester	M	PFC	Progenitor	IPC-EN	IPC-EN	22	1	1	1	1	1	1	1	1	0	6.45861	6.45293	6.45063	6.4517	6.46475	6.47362	6.47891	6.47851	NA	6.46371
ARKFrozen-18-PFC_TCATGCCTCTTAGCCC-1	ARKFrozen-18-PFC	98	Second_trimester	M	PFC	Progenitor	IPC-EN	IPC-EN	20	1	1	1	1	1	1	1	1	0	4.88508	4.88396	4.88125	4.88352	4.88994	4.89428	4.8954	4.89391	NA	4.88842
ARKFrozen-18-PFC_TCATGTTTCATCCTCA-1	ARKFrozen-18-PFC	98	Second_trimester	M	PFC	Neuron	Glutamatergic neuron	EN-Newborn	16	1	1	1	1	1	0.158581	0	0	0	16.4585	16.3196	16.3751	16.3737	16.6133	16.1223	NA	NA	NA	16.4186
ARKFrozen-18-PFC_TCATGTTTCATTGACA-1	ARKFrozen-18-PFC	98	Second_trimester	M	PFC	Neuron	Glutamatergic neuron	EN-L6b	15	0	0	0	0	0	0	0	1	0	NA	NA	NA	NA	NA	NA	NA	24.0946	NA	24.0946
ARKFrozen-18-PFC_TCATGTTTCGCTTCTA-1	ARKFrozen-18-PFC	98	Second_trimester	M	PFC	Neuron	Glutamatergic neuron	EN-Non-IT-Immature	4	0	0	0	0	0	1	0	0	0	NA	NA	NA	NA	NA	18.7536	NA	NA	NA	18.7536
ARKFrozen-18-PFC_TCATTACTCATCCACC-1	ARKFrozen-18-PFC	98	Second_trimester	M	PFC	Neuron	Glutamatergic neuron	EN-Non-IT-Immature	23	0	0	0	0	0	0	1	0	0	NA	NA	NA	NA	NA	NA	21.8195	NA	NA	21.8195
ARKFrozen-18-PFC_TCATTACTCCTGAATA-1	ARKFrozen-18-PFC	98	Second_trimester	M	PFC	Progenitor	IPC-EN	IPC-EN	22	1	1	1	1	1	1	1	1	0	6.90446	6.90077	6.89856	6.89946	6.91107	6.92536	6.92896	6.92736	NA	6.912
ARKFrozen-18-PFC_TCATTACTCTAACCTT-1	ARKFrozen-18-PFC	98	Second_trimester	M	PFC	Progenitor	IPC-EN	IPC-EN	20	1	1	1	1	1	1	1	1	0	4.4806	4.48132	4.48048	4.48114	4.48177	4.48158	4.48094	4.48022	NA	4.48101
ARKFrozen-18-PFC_TCATTACTCTTAGTGA-1	ARKFrozen-18-PFC	98	Second_trimester	M	PFC	Neuron	Glutamatergic neuron	EN-IT-Immature	16	0	0	0.175656	0.541147	1	0	0	0	0	NA	NA	17.6812	17.9457	18.4018	NA	NA	NA	NA	18.1843
ARKFrozen-18-PFC_TCATTGCGTATTGTGG-1	ARKFrozen-18-PFC	98	Second_trimester	M	PFC	Neuron	Glutamatergic neuron	EN-Newborn	3	1	1	1	1	1	1	1	1	0	10.9041	10.8688	10.8578	10.8483	10.9373	10.9713	10.9988	10.9834	NA	10.9212
ARKFrozen-18-PFC_TCATTGTTCCCTGATC-1	ARKFrozen-18-PFC	98	Second_trimester	M	PFC	Neuron	Glutamatergic neuron	EN-L6b	19	0	0	0	0	0	0	0	1	0	NA	NA	NA	NA	NA	NA	NA	23.394	NA	23.394
ARKFrozen-18-PFC_TCATTGTTCGTGCTTC-1	ARKFrozen-18-PFC	98	Second_trimester	M	PFC	Neuron	Glutamatergic neuron	EN-Non-IT-Immature	23	0	0	0	0	0	0	1	0	0	NA	NA	NA	NA	NA	NA	21.2359	NA	NA	21.2359
ARKFrozen-18-PFC_TCATTGTTCTTAATGG-1	ARKFrozen-18-PFC	98	Second_trimester	M	PFC	Neuron	Glutamatergic neuron	EN-L6b	19	0	0	0	0	0	0	0	1	0	NA	NA	NA	NA	NA	NA	NA	23.5686	NA	23.5686
ARKFrozen-18-PFC_TCCACAACAACAGCCT-1	ARKFrozen-18-PFC	98	Second_trimester	M	PFC	Neuron	Glutamatergic neuron	EN-Non-IT-Immature	23	0	0	0	0	0	0	1	0	0	NA	NA	NA	NA	NA	NA	20.43	NA	NA	20.43
ARKFrozen-18-PFC_TCCACAACAGCAACCT-1	ARKFrozen-18-PFC	98	Second_trimester	M	PFC	Neuron	Glutamatergic neuron	EN-L6-IT	11	0	0	0	0	1	0	0	0	0	NA	NA	NA	NA	21.5147	NA	NA	NA	NA	21.5147
ARKFrozen-18-PFC_TCCACAACAGTTGCGT-1	ARKFrozen-18-PFC	98	Second_trimester	M	PFC	Progenitor	IPC-EN	IPC-EN	20	1	1	1	1	1	1	1	1	0	4.85378	4.85444	4.85444	4.85443	4.85345	4.85074	4.84903	4.84802	NA	4.85229
ARKFrozen-18-PFC_TCCACAACATCTTGAG-1	ARKFrozen-18-PFC	98	Second_trimester	M	PFC	Neuron	Glutamatergic neuron	EN-Non-IT-Immature	23	0	0	0	0	0	0	1	0	0	NA	NA	NA	NA	NA	NA	21.9029	NA	NA	21.9029
ARKFrozen-18-PFC_TCCAGCAAGACTTATG-1	ARKFrozen-18-PFC	98	Second_trimester	M	PFC	Neuron	Glutamatergic neuron	EN-Newborn	12	1	1	1	1	1	1	0.652717	0.217335	0	14.3665	14.24	14.2549	14.237	14.454	14.4352	14.3092	13.8763	NA	14.3148
ARKFrozen-18-PFC_TCCAGCAAGCACTAGT-1	ARKFrozen-18-PFC	98	Second_trimester	M	PFC	Neuron	Glutamatergic neuron	EN-L6-IT	11	0	0	0	0	1	0	0	0	0	NA	NA	NA	NA	21.601	NA	NA	NA	NA	21.601
ARKFrozen-18-PFC_TCCAGCAAGCCGCAGT-1	ARKFrozen-18-PFC	98	Second_trimester	M	PFC	Neuron	Glutamatergic neuron	EN-Non-IT-Immature	23	0	0	0	0	0	0	1	0	0	NA	NA	NA	NA	NA	NA	20.8987	NA	NA	20.8987
ARKFrozen-18-PFC_TCCAGCAAGGACCAGG-1	ARKFrozen-18-PFC	98	Second_trimester	M	PFC	Neuron	Glutamatergic neuron	EN-Newborn	1	1	1	1	1	1	1	1	1	0	11.3915	11.3376	11.3217	11.3203	11.4198	11.4788	11.5047	11.4982	NA	11.4091
ARKFrozen-18-PFC_TCCAGCAAGGGCCATC-1	ARKFrozen-18-PFC	98	Second_trimester	M	PFC	Neuron	Glutamatergic neuron	EN-Newborn	16	1	0.678675	1	1	1	0.174223	0	0	0	16.5096	16.3899	16.4589	16.4613	16.7203	16.239	NA	NA	NA	16.5062
ARKFrozen-18-PFC_TCCAGGATCATGCAAC-1	ARKFrozen-18-PFC	98	Second_trimester	M	PFC	Neuron	Glutamatergic neuron	EN-Newborn	3	1	1	0.827734	0.811978	1	1	1	1	0	10.4138	10.3767	10.3667	10.3615	10.4224	10.4566	10.48	10.4635	NA	10.4202
ARKFrozen-18-PFC_TCCAGGTCAGAGGGAG-1	ARKFrozen-18-PFC	98	Second_trimester	M	PFC	Neuron	Glutamatergic neuron	EN-IT-Immature	5	0	0.269864	0.750044	1	0.484531	0	0	0	0	NA	18.4705	18.5772	18.64	18.8772	NA	NA	NA	NA	18.6488
ARKFrozen-18-PFC_TCCATAAAGGAACCAA-1	ARKFrozen-18-PFC	98	Second_trimester	M	PFC	Neuron	Glutamatergic neuron	EN-L5-ET	13	0	0	0	0	0	1	0	0	0	NA	NA	NA	NA	NA	21.6421	NA	NA	NA	21.6421
ARKFrozen-18-PFC_TCCATAAAGGTACCGC-1	ARKFrozen-18-PFC	98	Second_trimester	M	PFC	Neuron	Glutamatergic neuron	EN-Non-IT-Immature	4	0	0	0	0	0	1	0	0	0	NA	NA	NA	NA	NA	20.2963	NA	NA	NA	20.2963
ARKFrozen-18-PFC_TCCATAAAGGTCAAAG-1	ARKFrozen-18-PFC	98	Second_trimester	M	PFC	Neuron	Glutamatergic neuron	EN-L6-IT	11	0	0	0	0	1	0	0	0	0	NA	NA	NA	NA	20.9847	NA	NA	NA	NA	20.9847
ARKFrozen-18-PFC_TCCATAAAGTGATTCA-1	ARKFrozen-18-PFC	98	Second_trimester	M	PFC	Neuron	Glutamatergic neuron	EN-Non-IT-Immature	21	0	0	0	0	0	0	1	0.332069	0	NA	NA	NA	NA	NA	NA	21.6344	20.5913	NA	21.3744
ARKFrozen-18-PFC_TCCATATTCAAACCTA-1	ARKFrozen-18-PFC	98	Second_trimester	M	PFC	Neuron	Glutamatergic neuron	EN-Newborn	1	1	1	1	1	1	1	1	1	0	12.6096	12.5194	12.5202	12.4984	12.656	12.7095	12.755	12.6639	NA	12.6165
ARKFrozen-18-PFC_TCCATATTCATGGCTG-1	ARKFrozen-18-PFC	98	Second_trimester	M	PFC	Progenitor	Radial glia	RG-vRG	8	0	0	0	0	0	0	0	0	1	NA	NA	NA	NA	NA	NA	NA	NA	6.37307	6.37307
ARKFrozen-18-PFC_TCCATATTCTAGCGTG-1	ARKFrozen-18-PFC	98	Second_trimester	M	PFC	Neuron	Glutamatergic neuron	EN-Non-IT-Immature	23	0	0	0	0	0	0	1	0	0	NA	NA	NA	NA	NA	NA	21.9369	NA	NA	21.9369
ARKFrozen-18-PFC_TCCATATTCTTACTCG-1	ARKFrozen-18-PFC	98	Second_trimester	M	PFC	Neuron	Glutamatergic neuron	EN-Newborn	16	0.568005	0.456403	1	1	1	0.225819	0	0	0	16.4691	16.3732	16.5029	16.5591	16.8472	16.3443	NA	NA	NA	16.5703
ARKFrozen-18-PFC_TCCATCATCATGAGCT-1	ARKFrozen-18-PFC	98	Second_trimester	M	PFC	Neuron	Glutamatergic neuron	EN-Newborn	12	1	1	1	1	1	0.616595	0.17559	0	0	15.4495	15.2978	15.3536	15.3399	15.5881	15.3604	15.02	NA	NA	15.3892
ARKFrozen-18-PFC_TCCATCATCATTGCAA-1	ARKFrozen-18-PFC	98	Second_trimester	M	PFC	Neuron	Glutamatergic neuron	EN-IT-Immature	16	0	0	0	0.331745	1	0	0	0	0	NA	NA	NA	18.0711	18.5512	NA	NA	NA	NA	18.4316
ARKFrozen-18-PFC_TCCATCATCATTGCGG-1	ARKFrozen-18-PFC	98	Second_trimester	M	PFC	Progenitor	Radial glia	RG-vRG	8	0	0	0	0	0	0	0	0	1	NA	NA	NA	NA	NA	NA	NA	NA	6.06847	6.06847
ARKFrozen-18-PFC_TCCATCATCCATAAGC-1	ARKFrozen-18-PFC	98	Second_trimester	M	PFC	Neuron	Glutamatergic neuron	EN-Newborn	3	1	1	1	1	1	1	1	1	0	10.2915	10.2536	10.2419	10.2358	10.3125	10.3442	10.3629	10.3443	NA	10.2983
ARKFrozen-18-PFC_TCCATGCTCACCTGTC-1	ARKFrozen-18-PFC	98	Second_trimester	M	PFC	Neuron	Glutamatergic neuron	EN-IT-Immature	5	0.51014	0.565923	1	0.588764	0.241111	0	0	0	0	17.8576	17.8341	18.0398	17.9783	17.9735	NA	NA	NA	NA	17.9498
ARKFrozen-18-PFC_TCCATGCTCCTCACAC-1	ARKFrozen-18-PFC	98	Second_trimester	M	PFC	Progenitor	IPC-EN	IPC-EN	22	1	1	1	1	1	1	1	1	0	7.16182	7.15592	7.15321	7.15456	7.16877	7.18576	7.18811	7.18596	NA	7.16926
ARKFrozen-18-PFC_TCCATGCTCGAGGAAC-1	ARKFrozen-18-PFC	98	Second_trimester	M	PFC	Neuron	Glutamatergic neuron	EN-IT-Immature	16	0	0	0	0	1	0	0	0	0	NA	NA	NA	NA	19.315	NA	NA	NA	NA	19.315
ARKFrozen-18-PFC_TCCATGCTCTCGCCTG-1	ARKFrozen-18-PFC	98	Second_trimester	M	PFC	Progenitor	IPC-EN	IPC-EN	3	1	1	1	1	1	1	1	1	0	9.3126	9.29141	9.28221	9.28067	9.33059	9.35639	9.36378	9.35472	NA	9.32155
ARKFrozen-18-PFC_TCCATGCTCTTGAGGT-1	ARKFrozen-18-PFC	98	Second_trimester	M	PFC	Neuron	Glutamatergic neuron	EN-Non-IT-Immature	4	0	0	0	0	0	1	0	0	0	NA	NA	NA	NA	NA	20.6168	NA	NA	NA	20.6168
ARKFrozen-18-PFC_TCCATTGTCAGCAAGA-1	ARKFrozen-18-PFC	98	Second_trimester	M	PFC	Neuron	Glutamatergic neuron	EN-Non-IT-Immature	4	0	0	0	0	0	1	0	0	0	NA	NA	NA	NA	NA	20.6593	NA	NA	NA	20.6593
ARKFrozen-18-PFC_TCCATTGTCATGAAGG-1	ARKFrozen-18-PFC	98	Second_trimester	M	PFC	Neuron	Glutamatergic neuron	EN-Non-IT-Immature	11	0	0	0	0	1	0	0	0	0	NA	NA	NA	NA	20.4688	NA	NA	NA	NA	20.4688
ARKFrozen-18-PFC_TCCATTGTCCTTTACG-1	ARKFrozen-18-PFC	98	Second_trimester	M	PFC	Progenitor	Radial glia	RG-vRG	8	1	1	1	1	1	1	1	1	1	0.867494	0.867459	0.867539	0.867478	0.867426	0.867722	0.867797	0.867643	0.759692	0.855583
ARKFrozen-18-PFC_TCCATTGTCTAACTGA-1	ARKFrozen-18-PFC	98	Second_trimester	M	PFC	Neuron	Glutamatergic neuron	EN-L6b	19	0	0	0	0	0	0	0	1	0	NA	NA	NA	NA	NA	NA	NA	24.6449	NA	24.6449
ARKFrozen-18-PFC_TCCCGGACAATAGCAA-1	ARKFrozen-18-PFC	98	Second_trimester	M	PFC	Neuron	Glutamatergic neuron	EN-Newborn	16	0.296921	0.267232	0.611589	1	1	0	0	0	0	17.0193	16.9766	17.0822	17.1796	17.4912	NA	NA	NA	NA	17.2269
ARKFrozen-18-PFC_TCCCGGACAGTCTATG-1	ARKFrozen-18-PFC	98	Second_trimester	M	PFC	Neuron	Glutamatergic neuron	EN-Newborn	1	1	0.763212	0.770398	0.751993	1	1	1	1	0	12.4541	12.3676	12.3688	12.3468	12.4933	12.5498	12.5993	12.516	NA	12.4719
ARKFrozen-18-PFC_TCCCGTTAGAGGAAGG-1	ARKFrozen-18-PFC	98	Second_trimester	M	PFC	Neuron	Glutamatergic neuron	EN-Non-IT-Immature	4	0	0	0	0	0	1	0.127502	0	0	NA	NA	NA	NA	NA	20.9901	20.172	NA	NA	20.8976
ARKFrozen-18-PFC_TCCCGTTAGATTGAGG-1	ARKFrozen-18-PFC	98	Second_trimester	M	PFC	Neuron	Glutamatergic neuron	EN-Non-IT-Immature	4	0	0	0	0	0	1	0	0	0	NA	NA	NA	NA	NA	20.1298	NA	NA	NA	20.1298
ARKFrozen-18-PFC_TCCCGTTAGCCTAATA-1	ARKFrozen-18-PFC	98	Second_trimester	M	PFC	Neuron	Glutamatergic neuron	EN-Newborn	1	1	1	1	0.778634	1	1	1	1	0	12.0602	11.9938	11.991	11.9725	12.1114	12.1528	12.1941	12.1555	NA	12.082
ARKFrozen-18-PFC_TCCCGTTAGGTCCTAG-1	ARKFrozen-18-PFC	98	Second_trimester	M	PFC	Neuron	Glutamatergic neuron	EN-Newborn	1	1	1	1	1	1	1	1	1	0	10.2519	10.2278	10.2226	10.2199	10.2778	10.3051	10.3137	10.2964	NA	10.2644
ARKFrozen-18-PFC_TCCCTCACAACTAGCC-1	ARKFrozen-18-PFC	98	Second_trimester	M	PFC	Neuron	Glutamatergic neuron	EN-IT-Immature	16	0	0	0.100708	0.376442	1	0	0	0	0	NA	NA	17.6812	17.9687	18.4889	NA	NA	NA	NA	18.3013
ARKFrozen-18-PFC_TCCCTCACAAGGACCA-1	ARKFrozen-18-PFC	98	Second_trimester	M	PFC	Neuron	Glutamatergic neuron	EN-Newborn	12	1	0.886426	1	1	0.890789	1	0.831593	0.549337	0	14.0985	13.9396	13.9704	13.9455	14.182	14.2937	14.2598	13.9376	NA	14.0836
ARKFrozen-18-PFC_TCCCTGGTCAGCATTA-1	ARKFrozen-18-PFC	98	Second_trimester	M	PFC	Neuron	Glutamatergic neuron	EN-Non-IT-Immature	23	0	0	0	0	0	0	1	0	0	NA	NA	NA	NA	NA	NA	21.8685	NA	NA	21.8685
ARKFrozen-18-PFC_TCCCTGGTCATAACGC-1	ARKFrozen-18-PFC	98	Second_trimester	M	PFC	Progenitor	Radial glia	RG-oRG	8	0	0	0	0	0	0	0	0	1	NA	NA	NA	NA	NA	NA	NA	NA	5.609	5.609
ARKFrozen-18-PFC_TCCCTGGTCGACAAAG-1	ARKFrozen-18-PFC	98	Second_trimester	M	PFC	Neuron	Glutamatergic neuron	EN-Newborn	12	1	1	1	1	1	1	0.827409	0.515438	0	14.173	14.0229	14.056	14.0317	14.2562	14.3811	14.3321	14.002	NA	14.163
ARKFrozen-18-PFC_TCCGGTAAGCTAAAGG-1	ARKFrozen-18-PFC	98	Second_trimester	M	PFC	Neuron	Glutamatergic neuron	EN-Newborn	1	1	1	1	0.790335	1	1	1	1	0	11.8223	11.7628	11.7366	11.7458	11.8665	11.9132	11.948	11.9128	NA	11.841
ARKFrozen-18-PFC_TCCGGTAAGTAAAGGT-1	ARKFrozen-18-PFC	98	Second_trimester	M	PFC	Neuron	Glutamatergic neuron	EN-Non-IT-Immature	4	0	0	0	0	0	1	0	0	0	NA	NA	NA	NA	NA	21.39	NA	NA	NA	21.39
ARKFrozen-18-PFC_TCCGGTAAGTAACCCG-1	ARKFrozen-18-PFC	98	Second_trimester	M	PFC	Neuron	Glutamatergic neuron	EN-Non-IT-Immature	23	0	0	0	0	0	0	1	0	0	NA	NA	NA	NA	NA	NA	21.894	NA	NA	21.894
ARKFrozen-18-PFC_TCCGGTAAGTAGCGGG-1	ARKFrozen-18-PFC	98	Second_trimester	M	PFC	Neuron	Glutamatergic neuron	EN-Newborn	1	1	1	1	1	1	1	1	1	0	11.6582	11.6144	11.5948	11.591	11.706	11.7477	11.7712	11.734	NA	11.6772
ARKFrozen-18-PFC_TCCGGTTTCACGAATC-1	ARKFrozen-18-PFC	98	Second_trimester	M	PFC	Neuron	Glutamatergic neuron	EN-Non-IT-Immature	23	0	0	0	0	0	0	1	0	0	NA	NA	NA	NA	NA	NA	21.6643	NA	NA	21.6643
ARKFrozen-18-PFC_TCCGGTTTCATAACTG-1	ARKFrozen-18-PFC	98	Second_trimester	M	PFC	Neuron	Glutamatergic neuron	EN-IT-Immature	11	0	0	0	0	1	0	0	0	0	NA	NA	NA	NA	20.9369	NA	NA	NA	NA	20.9369
ARKFrozen-18-PFC_TCCGGTTTCTCGACCT-1	ARKFrozen-18-PFC	98	Second_trimester	M	PFC	Neuron	Glutamatergic neuron	EN-Newborn	16	0.692439	0.553764	1	1	1	0.480591	0	0	0	16.1108	15.9911	16.0751	16.0933	16.3807	16.1086	NA	NA	NA	16.1424
ARKFrozen-18-PFC_TCCTAGTGTTGTTGTC-1	ARKFrozen-18-PFC	98	Second_trimester	M	PFC	Neuron	Glutamatergic neuron	EN-IT-Immature	16	0	0	0.190606	0.485308	1	0	0	0	0	NA	NA	17.4152	17.6485	18.1151	NA	NA	NA	NA	17.9004
ARKFrozen-18-PFC_TCCTCAATCCGCATGA-1	ARKFrozen-18-PFC	98	Second_trimester	M	PFC	Neuron	Glutamatergic neuron	EN-Non-IT-Immature	23	0	0	0	0	0	0	1	0.154784	0	NA	NA	NA	NA	NA	NA	20.9384	19.9777	NA	20.8097
ARKFrozen-18-PFC_TCCTCAATCCTTAGTT-1	ARKFrozen-18-PFC	98	Second_trimester	M	PFC	Neuron	Glutamatergic neuron	EN-Newborn	16	1	1	1	1	1	0.520775	0.106689	0	0	15.7526	15.6159	15.6615	15.6456	15.894	15.662	15.2502	NA	NA	15.7003
ARKFrozen-18-PFC_TCCTCAATCTAACCAA-1	ARKFrozen-18-PFC	98	Second_trimester	M	PFC	Neuron	Glutamatergic neuron	EN-Non-IT-Immature	19	0	0	0	0	0	0	0	1	0	NA	NA	NA	NA	NA	NA	NA	23.0374	NA	23.0374
ARKFrozen-18-PFC_TCCTCACAGCAAGATG-1	ARKFrozen-18-PFC	98	Second_trimester	M	PFC	Neuron	Glutamatergic neuron	EN-Non-IT-Immature	4	0	0	0	0	0	1	0	0	0	NA	NA	NA	NA	NA	19.3228	NA	NA	NA	19.3228
ARKFrozen-18-PFC_TCCTCTAAGACAAACG-1	ARKFrozen-18-PFC	98	Second_trimester	M	PFC	Neuron	Glutamatergic neuron	EN-Newborn	16	0.256832	0.217882	0.585608	1	1	0.128109	0	0	0	16.8158	16.7737	16.9508	17.0676	17.4075	16.7531	NA	NA	NA	17.0997
ARKFrozen-18-PFC_TCCTCTAAGAGGGACT-1	ARKFrozen-18-PFC	98	Second_trimester	M	PFC	Neuron	Glutamatergic neuron	EN-Newborn	16	0.320519	0.314017	0.680607	1	1	0	0	0	0	17.2195	17.1914	17.282	17.3789	17.6604	NA	NA	NA	NA	17.4107
ARKFrozen-18-PFC_TCCTCTAAGCGAGCGA-1	ARKFrozen-18-PFC	98	Second_trimester	M	PFC	Neuron	Glutamatergic neuron	EN-L6-CT	23	0	0	0	0	0	0	1	0	0	NA	NA	NA	NA	NA	NA	21.7775	NA	NA	21.7775
ARKFrozen-18-PFC_TCCTCTAAGCTTTGGG-1	ARKFrozen-18-PFC	98	Second_trimester	M	PFC	Progenitor	IPC-EN	IPC-EN	20	1	1	1	1	1	1	1	1	0	4.40103	4.40034	4.40143	4.40008	4.402	4.40229	4.40082	4.39959	NA	4.40095
ARKFrozen-18-PFC_TCCTCTAAGGAGGACT-1	ARKFrozen-18-PFC	98	Second_trimester	M	PFC	Neuron	Glutamatergic neuron	EN-Newborn	3	1	0.807435	0.792411	0.776394	1	1	1	1	0	11.4175	11.3512	11.3465	11.3319	11.4625	11.5017	11.532	11.513	NA	11.4396
ARKFrozen-18-PFC_TCCTCTAAGGCTCATG-1	ARKFrozen-18-PFC	98	Second_trimester	M	PFC	Neuron	Glutamatergic neuron	EN-L6b	19	0	0	0	0	0	0	0	1	0	NA	NA	NA	NA	NA	NA	NA	23.8154	NA	23.8154
ARKFrozen-18-PFC_TCCTCTAAGGGATGCG-1	ARKFrozen-18-PFC	98	Second_trimester	M	PFC	Neuron	Glutamatergic neuron	EN-Non-IT-Immature	4	0	0	0	0	0	1	0	0	0	NA	NA	NA	NA	NA	19.185	NA	NA	NA	19.185
ARKFrozen-18-PFC_TCCTCTAAGGTGAGAC-1	ARKFrozen-18-PFC	98	Second_trimester	M	PFC	Neuron	Glutamatergic neuron	EN-Non-IT-Immature	4	0	0	0	0	0	1	0	0	0	NA	NA	NA	NA	NA	20.099	NA	NA	NA	20.099
ARKFrozen-18-PFC_TCCTCTAAGTTATCTC-1	ARKFrozen-18-PFC	98	Second_trimester	M	PFC	Neuron	Glutamatergic neuron	EN-Newborn	3	1	0.831411	0.795231	0.776659	1	1	1	1	0	10.7641	10.7077	10.6967	10.687	10.7697	10.8283	10.8394	10.8388	NA	10.7721
ARKFrozen-18-PFC_TCCTGGTTCACCTGCT-1	ARKFrozen-18-PFC	98	Second_trimester	M	PFC	Neuron	Glutamatergic neuron	EN-Newborn	3	1	1	1	1	1	1	1	1	0	10.9785	10.931	10.9156	10.9153	11.0051	11.0426	11.0517	11.0356	NA	10.9844
ARKFrozen-18-PFC_TCCTGGTTCGTTATAG-1	ARKFrozen-18-PFC	98	Second_trimester	M	PFC	Progenitor	Radial glia	RG-vRG	8	1	1	1	1	1	1	1	1	1	0.56377	0.564019	0.562505	0.563832	0.563774	0.563047	0.563194	0.56275	0.454778	0.551296
ARKFrozen-18-PFC_TCCTGGTTCTAAGGTC-1	ARKFrozen-18-PFC	98	Second_trimester	M	PFC	Progenitor	Radial glia	RG-vRG	15	0	0	0	0	0	0	0	1	0	NA	NA	NA	NA	NA	NA	NA	23.628	NA	23.628
ARKFrozen-18-PFC_TCCTGGTTCTGTGCCT-1	ARKFrozen-18-PFC	98	Second_trimester	M	PFC	Neuron	Glutamatergic neuron	EN-Newborn	12	1	1	1	1	1	1	0.442029	0	0	15.0601	14.922	14.9612	14.9474	15.1907	15.1445	14.8967	NA	NA	15.028
ARKFrozen-18-PFC_TCCTGTTCACGTAATT-1	ARKFrozen-18-PFC	98	Second_trimester	M	PFC	Progenitor	Radial glia	RG-vRG	9	1	1	1	1	1	1	1	1	1	1.73154	1.7335	1.72663	1.73302	1.72992	1.73124	1.73319	1.7296	1.62438	1.71922
ARKFrozen-18-PFC_TCCTGTTCATAATCGT-1	ARKFrozen-18-PFC	98	Second_trimester	M	PFC	Progenitor	IPC-EN	IPC-EN	20	0.977159	0.971694	0.972142	0.97125	0.983549	0.993531	0.99851	1	0	5.64854	5.64463	5.64562	5.64386	5.65322	5.65922	5.66238	5.66172	NA	5.65248
ARKFrozen-18-PFC_TCCTTAGTCACAAGCT-1	ARKFrozen-18-PFC	98	Second_trimester	M	PFC	Progenitor	Radial glia	RG-vRG	8	0	0	0	0	0	0	0	0	1	NA	NA	NA	NA	NA	NA	NA	NA	0.420243	0.420243
ARKFrozen-18-PFC_TCCTTAGTCCGGTATG-1	ARKFrozen-18-PFC	98	Second_trimester	M	PFC	Neuron	Glutamatergic neuron	EN-L5_6-NP	13	0	0	0	0	0	1	0	0	0	NA	NA	NA	NA	NA	22.8539	NA	NA	NA	22.8539
ARKFrozen-18-PFC_TCCTTAGTCGCACACA-1	ARKFrozen-18-PFC	98	Second_trimester	M	PFC	Progenitor	Radial glia	RG-oRG	8	0	0	0	0	0	0	0	0	1	NA	NA	NA	NA	NA	NA	NA	NA	0.334989	0.334989
ARKFrozen-18-PFC_TCCTTAGTCTTTGTAC-1	ARKFrozen-18-PFC	98	Second_trimester	M	PFC	Neuron	Glutamatergic neuron	EN-Non-IT-Immature	4	0	0	0	0	0	1	0	0	0	NA	NA	NA	NA	NA	19.2196	NA	NA	NA	19.2196
ARKFrozen-18-PFC_TCCTTCAAGCAGGTTT-1	ARKFrozen-18-PFC	98	Second_trimester	M	PFC	Neuron	Glutamatergic neuron	EN-Non-IT-Immature	23	0	0	0	0	0	0	1	0	0	NA	NA	NA	NA	NA	NA	21.0188	NA	NA	21.0188
ARKFrozen-18-PFC_TCCTTCAAGTCCTGAG-1	ARKFrozen-18-PFC	98	Second_trimester	M	PFC	Progenitor	Radial glia	RG-vRG	9	1	1	1	1	1	1	1	1	1	2.05621	2.05501	2.05774	2.0549	2.05261	2.05337	2.0576	2.05327	1.9679	2.0454
ARKFrozen-18-PFC_TCCTTGCAGCTTAACA-1	ARKFrozen-18-PFC	98	Second_trimester	M	PFC	Neuron	Glutamatergic neuron	EN-Newborn	12	1	1	1	1	1	0.43772	0	0	0	15.7843	15.6288	15.6875	15.6773	15.9209	15.615	NA	NA	NA	15.7297
ARKFrozen-18-PFC_TCCTTTACAGTAAAGC-1	ARKFrozen-18-PFC	98	Second_trimester	M	PFC	Progenitor	Radial glia	RG-vRG	8	0	0	0	0	0	0	0	0	1	NA	NA	NA	NA	NA	NA	NA	NA	1.16205	1.16205
ARKFrozen-18-PFC_TCGACAAGTCACACCC-1	ARKFrozen-18-PFC	98	Second_trimester	M	PFC	Neuron	Glutamatergic neuron	EN-Newborn	16	0.188977	0.191312	0.510067	1	1	0	0	0	0	17.2392	17.2433	17.3569	17.4854	17.818	NA	NA	NA	NA	17.5456
ARKFrozen-18-PFC_TCGACAAGTTACTAGG-1	ARKFrozen-18-PFC	98	Second_trimester	M	PFC	Neuron	Glutamatergic neuron	EN-Newborn	16	1	0.719657	1	1	1	0.316591	0	0	0	16.149	16.0164	16.1012	16.1123	16.3687	15.9676	NA	NA	NA	16.1455
ARKFrozen-18-PFC_TCGACAAGTTTGGCTT-1	ARKFrozen-18-PFC	98	Second_trimester	M	PFC	Neuron	Glutamatergic neuron	EN-L6b	19	0	0	0	0	0	0	0	1	0	NA	NA	NA	NA	NA	NA	NA	23.6846	NA	23.6846
ARKFrozen-18-PFC_TCGATTAAGTCATTAG-1	ARKFrozen-18-PFC	98	Second_trimester	M	PFC	Neuron	Glutamatergic neuron	EN-L6b	19	0	0	0	0	0	0	0	1	0	NA	NA	NA	NA	NA	NA	NA	23.1145	NA	23.1145
ARKFrozen-18-PFC_TCGCATTGTAAACAAG-1	ARKFrozen-18-PFC	98	Second_trimester	M	PFC	Neuron	Glutamatergic neuron	EN-Newborn	16	0.128591	0.134104	0.408586	0.724067	1	0	0	0	0	17.2712	17.2722	17.4152	17.5593	17.9235	NA	NA	NA	NA	17.6553
ARKFrozen-18-PFC_TCGCATTGTATTGTGG-1	ARKFrozen-18-PFC	98	Second_trimester	M	PFC	Neuron	Glutamatergic neuron	EN-Non-IT-Immature	23	0	0	0	0	0	0	1	0	0	NA	NA	NA	NA	NA	NA	22.0769	NA	NA	22.0769
ARKFrozen-18-PFC_TCGCATTGTTCACCAT-1	ARKFrozen-18-PFC	98	Second_trimester	M	PFC	Neuron	Glutamatergic neuron	EN-L5-ET	13	0	0	0	0	0	1	0	0	0	NA	NA	NA	NA	NA	21.9206	NA	NA	NA	21.9206
ARKFrozen-18-PFC_TCGCCCATCGACAAAG-1	ARKFrozen-18-PFC	98	Second_trimester	M	PFC	Neuron	Glutamatergic neuron	EN-Non-IT-Immature	23	0	0	0	0	0	0	1	0	0	NA	NA	NA	NA	NA	NA	21.6661	NA	NA	21.6661
ARKFrozen-18-PFC_TCGCCCATCGTCCTTA-1	ARKFrozen-18-PFC	98	Second_trimester	M	PFC	Neuron	Glutamatergic neuron	EN-L6b	19	0	0	0	0	0	0	0	1	0	NA	NA	NA	NA	NA	NA	NA	24.8029	NA	24.8029
ARKFrozen-18-PFC_TCGCGAGGTCGACTAA-1	ARKFrozen-18-PFC	98	Second_trimester	M	PFC	Neuron	Glutamatergic neuron	EN-Non-IT-Immature	23	0	0	0	0	0	0	1	0	0	NA	NA	NA	NA	NA	NA	20.92	NA	NA	20.92
ARKFrozen-18-PFC_TCGCGAGGTGGAAGGC-1	ARKFrozen-18-PFC	98	Second_trimester	M	PFC	Neuron	Glutamatergic neuron	EN-Non-IT-Immature	21	0	0	0	0	0	0	0.808312	1	0	NA	NA	NA	NA	NA	NA	23.3831	22.3554	NA	22.8148
ARKFrozen-18-PFC_TCGCGCACAGCATGAG-1	ARKFrozen-18-PFC	98	Second_trimester	M	PFC	Neuron	Glutamatergic neuron	EN-Non-IT-Immature	4	0	0	0	0	0	1	0	0	0	NA	NA	NA	NA	NA	19.2859	NA	NA	NA	19.2859
ARKFrozen-18-PFC_TCGCGCACAGTTATGT-1	ARKFrozen-18-PFC	98	Second_trimester	M	PFC	Neuron	Glutamatergic neuron	EN-Non-IT-Immature	4	0	0	0	0	0	1	0	0	0	NA	NA	NA	NA	NA	19.0607	NA	NA	NA	19.0607
ARKFrozen-18-PFC_TCGCTAACACAGGGAC-1	ARKFrozen-18-PFC	98	Second_trimester	M	PFC	Progenitor	Radial glia	RG-vRG	8	1	1	1	1	1	1	1	1	1	0.881174	0.881194	0.881199	0.881223	0.881145	0.881138	0.881149	0.88118	0.771592	0.868999
ARKFrozen-18-PFC_TCGCTAACACCAGGTT-1	ARKFrozen-18-PFC	98	Second_trimester	M	PFC	Neuron	Glutamatergic neuron	EN-L6b	19	0	0	0	0	0	0	0	1	0	NA	NA	NA	NA	NA	NA	NA	23.9765	NA	23.9765
ARKFrozen-18-PFC_TCGCTAACAGCTTAGC-1	ARKFrozen-18-PFC	98	Second_trimester	M	PFC	Neuron	Glutamatergic neuron	EN-Non-IT-Immature	23	0	0	0	0	0	0	1	0	0	NA	NA	NA	NA	NA	NA	21.6961	NA	NA	21.6961
ARKFrozen-18-PFC_TCGGTAAGTACGTTTC-1	ARKFrozen-18-PFC	98	Second_trimester	M	PFC	Neuron	Glutamatergic neuron	EN-Newborn	16	1	0.73914	1	1	1	1	0.222533	0	0	15.5452	15.3982	15.4595	15.463	15.7199	15.6039	15.2243	NA	NA	15.526
ARKFrozen-18-PFC_TCGGTAAGTCGTTATC-1	ARKFrozen-18-PFC	98	Second_trimester	M	PFC	Neuron	Glutamatergic neuron	EN-IT-Immature	5	0.198763	0.276524	1	0.881608	0.421263	0	0	0	0	17.8983	18.0022	18.3318	18.3878	18.4466	NA	NA	NA	NA	18.3031
ARKFrozen-18-PFC_TCGGTAAGTTATGTGG-1	ARKFrozen-18-PFC	98	Second_trimester	M	PFC	Neuron	Glutamatergic neuron	EN-L6b	19	0	0	0	0	0	0	0	1	0	NA	NA	NA	NA	NA	NA	NA	24.7302	NA	24.7302
ARKFrozen-18-PFC_TCGGTTACAGGACCAA-1	ARKFrozen-18-PFC	98	Second_trimester	M	PFC	Neuron	Glutamatergic neuron	EN-Non-IT-Immature	23	0	0	0	0	0	0	1	0	0	NA	NA	NA	NA	NA	NA	21.8015	NA	NA	21.8015
ARKFrozen-18-PFC_TCGGTTACATGTTGCA-1	ARKFrozen-18-PFC	98	Second_trimester	M	PFC	Neuron	Glutamatergic neuron	EN-IT-Immature	16	0	0	0.209111	0.510429	1	0	0	0	0	NA	NA	17.424	17.6485	18.1109	NA	NA	NA	NA	17.8901
ARKFrozen-18-PFC_TCGGTTCTCAAGCTAC-1	ARKFrozen-18-PFC	98	Second_trimester	M	PFC	Progenitor	Radial glia	RG-vRG	8	1	1	1	1	1	1	1	1	1	0.889113	0.889039	0.889284	0.88914	0.888875	0.889736	0.888583	0.889564	0.784457	0.877532
ARKFrozen-18-PFC_TCGGTTCTCCCTGTTA-1	ARKFrozen-18-PFC	98	Second_trimester	M	PFC	Progenitor	Radial glia	RG-vRG	9	1	1	1	1	1	1	1	1	1	2.75299	2.75214	2.75165	2.75225	2.75203	2.75201	2.75324	2.75229	2.60308	2.73574
ARKFrozen-18-PFC_TCGGTTCTCCTTGTTG-1	ARKFrozen-18-PFC	98	Second_trimester	M	PFC	Neuron	Glutamatergic neuron	EN-L6b	19	0	0	0	0	0	0	0	1	0	NA	NA	NA	NA	NA	NA	NA	23.4011	NA	23.4011
ARKFrozen-18-PFC_TCGGTTCTCGCAGGCT-1	ARKFrozen-18-PFC	98	Second_trimester	M	PFC	Neuron	Glutamatergic neuron	EN-IT-Immature	16	0	0	0.248048	0.561754	1	0	0	0	0	NA	NA	17.5214	17.7121	18.1506	NA	NA	NA	NA	17.9283
ARKFrozen-18-PFC_TCGGTTCTCTTTAAGG-1	ARKFrozen-18-PFC	98	Second_trimester	M	PFC	Progenitor	Radial glia	RG-tRG	8	0	0	0	0	0	0	0	0	1	NA	NA	NA	NA	NA	NA	NA	NA	6.95501	6.95501
ARKFrozen-18-PFC_TCGGTTTGTGCATTAG-1	ARKFrozen-18-PFC	98	Second_trimester	M	PFC	Progenitor	Radial glia	RG-vRG	8	0	0	0	0	0	0	0	0	1	NA	NA	NA	NA	NA	NA	NA	NA	6.5418	6.5418
ARKFrozen-18-PFC_TCGGTTTGTGTTGTAG-1	ARKFrozen-18-PFC	98	Second_trimester	M	PFC	Neuron	Glutamatergic neuron	EN-Non-IT-Immature	23	0	0	0	0	0	0	1	0	0	NA	NA	NA	NA	NA	NA	21.4299	NA	NA	21.4299
ARKFrozen-18-PFC_TCGTAATCAGGCATGA-1	ARKFrozen-18-PFC	98	Second_trimester	M	PFC	Neuron	Glutamatergic neuron	EN-Non-IT-Immature	23	0	0	0	0	0	0	1	0	0	NA	NA	NA	NA	NA	NA	21.8149	NA	NA	21.8149
ARKFrozen-18-PFC_TCGTCAACACAACCTA-1	ARKFrozen-18-PFC	98	Second_trimester	M	PFC	Neuron	Glutamatergic neuron	EN-L5-ET	13	0	0	0	0	0	1	0	0	0	NA	NA	NA	NA	NA	21.3928	NA	NA	NA	21.3928
ARKFrozen-18-PFC_TCGTCAACAGGCTTGT-1	ARKFrozen-18-PFC	98	Second_trimester	M	PFC	Neuron	Glutamatergic neuron	EN-Non-IT-Immature	11	0	0	0	0	1	0	0	0	0	NA	NA	NA	NA	20.3971	NA	NA	NA	NA	20.3971
ARKFrozen-18-PFC_TCGTCAACATAGTCAT-1	ARKFrozen-18-PFC	98	Second_trimester	M	PFC	Progenitor	Radial glia	RG-vRG	8	1	1	1	1	1	1	1	1	1	0.924122	0.924037	0.924289	0.92413	0.923887	0.923264	0.923522	0.923147	0.819717	0.912235
ARKFrozen-18-PFC_TCGTGCTTCGCAGGCT-1	ARKFrozen-18-PFC	98	Second_trimester	M	PFC	Neuron	Glutamatergic neuron	EN-Newborn	16	0.662245	0.639557	1	1	0.796925	0	0	0	0	17.2777	17.1994	17.282	17.2944	17.4975	NA	NA	NA	NA	17.3133
ARKFrozen-18-PFC_TCGTGCTTCGCTATGG-1	ARKFrozen-18-PFC	98	Second_trimester	M	PFC	Neuron	Glutamatergic neuron	EN-IT-Immature	16	0	0	0.161716	0.654506	1	0	0	0	0	NA	NA	18.3985	18.6804	19.1124	NA	NA	NA	NA	18.8932
ARKFrozen-18-PFC_TCGTTAAAGAGCCGGA-1	ARKFrozen-18-PFC	98	Second_trimester	M	PFC	Neuron	Glutamatergic neuron	EN-Newborn	1	1	1	1	1	1	1	1	1	0	12.0013	11.9161	11.9165	11.9008	12.0419	12.1136	12.1494	12.1455	NA	12.0231
ARKFrozen-18-PFC_TCGTTAAAGCTATATG-1	ARKFrozen-18-PFC	98	Second_trimester	M	PFC	Neuron	Glutamatergic neuron	EN-L6-CT	15	0	0	0	0	0	0	0	1	0	NA	NA	NA	NA	NA	NA	NA	22.5084	NA	22.5084
ARKFrozen-18-PFC_TCGTTAAAGGTCCGTA-1	ARKFrozen-18-PFC	98	Second_trimester	M	PFC	Neuron	Glutamatergic neuron	EN-Non-IT-Immature	23	0	0	0	0	0	0	1	0	0	NA	NA	NA	NA	NA	NA	21.8552	NA	NA	21.8552
ARKFrozen-18-PFC_TCGTTAAAGTTTGGTA-1	ARKFrozen-18-PFC	98	Second_trimester	M	PFC	Progenitor	Radial glia	RG-vRG	8	0	0	0	0	0	0	0	0	1	NA	NA	NA	NA	NA	NA	NA	NA	4.52597	4.52597
ARKFrozen-18-PFC_TCGTTACGTACGTTTC-1	ARKFrozen-18-PFC	98	Second_trimester	M	PFC	Neuron	Glutamatergic neuron	EN-Newborn	16	0.210678	0.189502	0.486849	0.735196	1	0	0	0	0	16.9622	16.9424	17.0618	17.1831	17.5491	NA	NA	NA	NA	17.265
ARKFrozen-18-PFC_TCGTTACGTCACAGAC-1	ARKFrozen-18-PFC	98	Second_trimester	M	PFC	Progenitor	IPC-EN	IPC-EN	3	1	1	1	1	1	1	1	1	0	9.37867	9.35836	9.34821	9.34711	9.39237	9.41447	9.42323	9.41272	NA	9.38439
ARKFrozen-18-PFC_TCGTTACGTCAGGAAG-1	ARKFrozen-18-PFC	98	Second_trimester	M	PFC	Neuron	Glutamatergic neuron	EN-L6b	19	0	0	0	0	0	0	0	1	0	NA	NA	NA	NA	NA	NA	NA	24.7428	NA	24.7428
ARKFrozen-18-PFC_TCGTTACGTTCCTGTG-1	ARKFrozen-18-PFC	98	Second_trimester	M	PFC	Neuron	Glutamatergic neuron	EN-L6b	19	0	0	0	0	0	0	0	1	0	NA	NA	NA	NA	NA	NA	NA	24.5572	NA	24.5572
ARKFrozen-18-PFC_TCGTTATTCCCTCATA-1	ARKFrozen-18-PFC	98	Second_trimester	M	PFC	Neuron	Glutamatergic neuron	EN-Newborn	16	0.400562	0.347116	0.684775	1	1	0	0	0	0	16.8698	16.8074	16.8912	16.9733	17.281	NA	NA	NA	NA	17.0177
ARKFrozen-18-PFC_TCGTTATTCCTTAGGG-1	ARKFrozen-18-PFC	98	Second_trimester	M	PFC	Neuron	Glutamatergic neuron	EN-Newborn	1	1	1	1	1	1	1	1	1	0	12.9468	12.8604	12.8412	12.8414	12.9943	13.0558	13.1052	12.9554	NA	12.9501
ARKFrozen-18-PFC_TCGTTATTCCTTCGTA-1	ARKFrozen-18-PFC	98	Second_trimester	M	PFC	Neuron	Glutamatergic neuron	EN-IT-Immature	5	0	0	0.307469	1	0.866412	0	0	0	0	NA	NA	18.92	19.1094	19.4868	NA	NA	NA	NA	19.233
ARKFrozen-18-PFC_TCGTTATTCGGTACGC-1	ARKFrozen-18-PFC	98	Second_trimester	M	PFC	Neuron	Glutamatergic neuron	EN-Non-IT-Immature	15	0	0	0	0	0	0	0	1	0	NA	NA	NA	NA	NA	NA	NA	24.0472	NA	24.0472
ARKFrozen-18-PFC_TCGTTTCCAAGCTTAT-1	ARKFrozen-18-PFC	98	Second_trimester	M	PFC	Neuron	Glutamatergic neuron	EN-L5-ET	13	0	0	0	0	0	1	0	0	0	NA	NA	NA	NA	NA	21.7411	NA	NA	NA	21.7411
ARKFrozen-18-PFC_TCGTTTCCATAACGGG-1	ARKFrozen-18-PFC	98	Second_trimester	M	PFC	Progenitor	Radial glia	RG-tRG	8	0	0	0	0	0	0	0	0	1	NA	NA	NA	NA	NA	NA	NA	NA	6.14904	6.14904
ARKFrozen-18-PFC_TCGTTTCCATAGCTTG-1	ARKFrozen-18-PFC	98	Second_trimester	M	PFC	Neuron	Glutamatergic neuron	EN-Newborn	12	1	1	1	1	1	1	1	0.384627	0	14.1849	14.0553	14.0694	14.0543	14.267	14.274	14.1958	13.8329	NA	14.1403
ARKFrozen-18-PFC_TCGTTTCCATCGCTCC-1	ARKFrozen-18-PFC	98	Second_trimester	M	PFC	Neuron	Glutamatergic neuron	EN-Newborn	16	0.41291	0.329013	0.657383	1	1	0.226593	0	0	0	16.5782	16.4814	16.606	16.6729	16.9981	16.5061	NA	NA	NA	16.7119
ARKFrozen-18-PFC_TCTAACCGTCATGCCC-1	ARKFrozen-18-PFC	98	Second_trimester	M	PFC	Neuron	Glutamatergic neuron	EN-IT-Immature	16	0	0	0.204198	0.512928	1	0	0	0	0	NA	NA	17.4694	17.6911	18.1463	NA	NA	NA	NA	17.9298
ARKFrozen-18-PFC_TCTAACCGTTAACAGT-1	ARKFrozen-18-PFC	98	Second_trimester	M	PFC	Progenitor	IPC-EN	IPC-EN	3	1	1	1	1	1	1	1	1	0	9.52784	9.50401	9.49273	9.49069	9.53296	9.56193	9.57175	9.55992	NA	9.53023
ARKFrozen-18-PFC_TCTAAGGGTCAGGCCA-1	ARKFrozen-18-PFC	98	Second_trimester	M	PFC	Neuron	Glutamatergic neuron	EN-Newborn	1	1	0.769578	0.766364	0.747345	1	1	1	1	0	12.188	12.1169	12.1145	12.0941	12.2337	12.2753	12.3161	12.2582	NA	12.2086
ARKFrozen-18-PFC_TCTAAGGGTTAGCCAA-1	ARKFrozen-18-PFC	98	Second_trimester	M	PFC	Neuron	Glutamatergic neuron	EN-L6b	19	0	0	0	0	0	0	0	1	0	NA	NA	NA	NA	NA	NA	NA	24.1082	NA	24.1082
ARKFrozen-18-PFC_TCTAAGGGTTGCATCT-1	ARKFrozen-18-PFC	98	Second_trimester	M	PFC	Neuron	Glutamatergic neuron	EN-Non-IT-Immature	11	0	0	0	0	1	0	0	0	0	NA	NA	NA	NA	20.4228	NA	NA	NA	NA	20.4228
ARKFrozen-18-PFC_TCTAATCTCATGAAGG-1	ARKFrozen-18-PFC	98	Second_trimester	M	PFC	Progenitor	Radial glia	RG-oRG	8	1	1	1	1	1	1	1	1	1	0.400979	0.400986	0.400977	0.400975	0.401	0.400987	0.400946	0.400983	0.291279	0.38879
ARKFrozen-18-PFC_TCTAATCTCCCTCACG-1	ARKFrozen-18-PFC	98	Second_trimester	M	PFC	Neuron	Glutamatergic neuron	EN-L6b	19	0	0	0	0	0	0	0	1	0	NA	NA	NA	NA	NA	NA	NA	23.7192	NA	23.7192
ARKFrozen-18-PFC_TCTAATCTCTTAAGTG-1	ARKFrozen-18-PFC	98	Second_trimester	M	PFC	Neuron	Glutamatergic neuron	EN-L6-CT	23	0	0	0	0	0	0	1	0	0	NA	NA	NA	NA	NA	NA	22.526	NA	NA	22.526
ARKFrozen-18-PFC_TCTACCTCAAAGCGCA-1	ARKFrozen-18-PFC	98	Second_trimester	M	PFC	Neuron	Glutamatergic neuron	EN-Newborn	16	0.577885	0.466923	1	1	1	0.195391	0	0	0	16.4592	16.3481	16.4441	16.4825	16.7776	16.2868	NA	NA	NA	16.5161
ARKFrozen-18-PFC_TCTACCTCATAATGAG-1	ARKFrozen-18-PFC	98	Second_trimester	M	PFC	Neuron	Glutamatergic neuron	EN-Newborn	16	0.634207	0.484971	0.724836	1	1	1	0.281694	0	0	15.6244	15.4841	15.5743	15.6005	15.8923	15.861	15.4574	NA	NA	15.6886
ARKFrozen-18-PFC_TCTACTAGTCACAGCG-1	ARKFrozen-18-PFC	98	Second_trimester	M	PFC	Progenitor	IPC-EN	IPC-EN	20	1	1	1	1	1	1	1	1	0.155804	4.31943	4.31987	4.31962	4.31996	4.31886	4.31817	4.31701	4.31678	2.93834	4.29234
ARKFrozen-18-PFC_TCTACTAGTCGCAATA-1	ARKFrozen-18-PFC	98	Second_trimester	M	PFC	Neuron	Glutamatergic neuron	EN-Non-IT-Immature	4	0	0	0	0	0	1	0	0	0	NA	NA	NA	NA	NA	20.3908	NA	NA	NA	20.3908
ARKFrozen-18-PFC_TCTACTAGTGCTAGCG-1	ARKFrozen-18-PFC	98	Second_trimester	M	PFC	Neuron	Glutamatergic neuron	EN-Non-IT-Immature	23	0	0	0	0	0	0	1	0	0	NA	NA	NA	NA	NA	NA	21.7656	NA	NA	21.7656
ARKFrozen-18-PFC_TCTACTAGTTAGACCA-1	ARKFrozen-18-PFC	98	Second_trimester	M	PFC	Progenitor	IPC-EN	IPC-EN	22	1	1	1	1	1	1	1	1	0	6.69472	6.69825	6.69484	6.69956	6.69546	6.6875	6.69173	6.69115	NA	6.69415
ARKFrozen-18-PFC_TCTAGCACACATAACT-1	ARKFrozen-18-PFC	98	Second_trimester	M	PFC	Neuron	Glutamatergic neuron	EN-Non-IT-Immature	4	0	0	0	0	0	1	0	0	0	NA	NA	NA	NA	NA	20.5592	NA	NA	NA	20.5592
ARKFrozen-18-PFC_TCTAGCACACATTAAC-1	ARKFrozen-18-PFC	98	Second_trimester	M	PFC	Neuron	Glutamatergic neuron	EN-Newborn	16	1	0.746533	1	1	1	0.176789	0	0	0	16.4476	16.308	16.352	16.358	16.6059	16.1256	NA	NA	NA	16.4094
ARKFrozen-18-PFC_TCTAGCACATGTCGCG-1	ARKFrozen-18-PFC	98	Second_trimester	M	PFC	Neuron	Glutamatergic neuron	EN-Newborn	12	1	1	1	1	1	1	1	0.644758	0	13.4962	13.3988	13.3858	13.3751	13.5579	13.5893	13.5974	13.3476	NA	13.4741
ARKFrozen-18-PFC_TCTAGCACATTGCGGT-1	ARKFrozen-18-PFC	98	Second_trimester	M	PFC	Neuron	Glutamatergic neuron	EN-IT-Immature	16	0.150466	0.228694	0.632384	1	0.850288	0	0	0	0	17.8222	17.9106	18.0033	18.1225	18.4022	NA	NA	NA	NA	18.1465
ARKFrozen-18-PFC_TCTAGCCTCATGAAGG-1	ARKFrozen-18-PFC	98	Second_trimester	M	PFC	Neuron	Glutamatergic neuron	EN-Non-IT-Immature	21	0	0	0	0	0	0	1	0.350787	0	NA	NA	NA	NA	NA	NA	22.078	21.0568	NA	21.8128
ARKFrozen-18-PFC_TCTAGCCTCCCGAAGC-1	ARKFrozen-18-PFC	98	Second_trimester	M	PFC	Neuron	Glutamatergic neuron	EN-Non-IT-Immature	21	0	0	0	0	0	0	1	0.14364	0	NA	NA	NA	NA	NA	NA	21.3415	20.3246	NA	21.2138
ARKFrozen-18-PFC_TCTAGCCTCGATAACC-1	ARKFrozen-18-PFC	98	Second_trimester	M	PFC	Progenitor	IPC-EN	IPC-EN	3	1	1	1	1	1	1	1	1	0	8.5495	8.54308	8.54241	8.54082	8.55863	8.57063	8.5764	8.57062	NA	8.55651
ARKFrozen-18-PFC_TCTAGCGAGGCAACAA-1	ARKFrozen-18-PFC	98	Second_trimester	M	PFC	Neuron	Glutamatergic neuron	EN-Non-IT-Immature	23	0	0	0	0	0	0	1	0.222227	0	NA	NA	NA	NA	NA	NA	21.1874	20.1633	NA	21.0012
ARKFrozen-18-PFC_TCTAGCGAGTGACCTG-1	ARKFrozen-18-PFC	98	Second_trimester	M	PFC	Neuron	Glutamatergic neuron	EN-Non-IT-Immature	23	0	0	0	0	0	0	1	0	0	NA	NA	NA	NA	NA	NA	20.8258	NA	NA	20.8258
ARKFrozen-18-PFC_TCTATGTTCAAACACC-1	ARKFrozen-18-PFC	98	Second_trimester	M	PFC	Neuron	Glutamatergic neuron	EN-Non-IT-Immature	11	0	0	0	0	1	0	0	0	0	NA	NA	NA	NA	19.6712	NA	NA	NA	NA	19.6712
ARKFrozen-18-PFC_TCTATGTTCACCAATA-1	ARKFrozen-18-PFC	98	Second_trimester	M	PFC	Progenitor	IPC-EN	IPC-EN	20	1	1	1	1	1	1	1	1	0	4.56959	4.5697	4.56992	4.56969	4.56945	4.56797	4.56762	4.56693	NA	4.56886
ARKFrozen-18-PFC_TCTATGTTCGCAAACT-1	ARKFrozen-18-PFC	98	Second_trimester	M	PFC	Neuron	Glutamatergic neuron	EN-L6b	19	0	0	0	0	0	0	0	1	0	NA	NA	NA	NA	NA	NA	NA	23.1743	NA	23.1743
ARKFrozen-18-PFC_TCTATGTTCTTCAATC-1	ARKFrozen-18-PFC	98	Second_trimester	M	PFC	Progenitor	IPC-EN	IPC-EN	3	1	1	1	1	1	1	1	1	0	9.43493	9.40803	9.41397	9.39726	9.45033	9.47801	9.48595	9.4753	NA	9.44297
ARKFrozen-18-PFC_TCTCAAGCAAGCTAAA-1	ARKFrozen-18-PFC	98	Second_trimester	M	PFC	Progenitor	IPC-EN	IPC-EN	3	1	1	1	1	1	1	1	1	0	8.85013	8.84109	8.8345	8.83433	8.86725	8.8888	8.89353	8.87925	NA	8.86111
ARKFrozen-18-PFC_TCTCAAGCACCAGGTT-1	ARKFrozen-18-PFC	98	Second_trimester	M	PFC	Neuron	Glutamatergic neuron	EN-Newborn	5	0.485814	0.469941	0.827469	1	1	0.150944	0	0	0	16.2334	16.1391	16.3765	16.4157	16.699	16.0487	NA	NA	NA	16.4099
ARKFrozen-18-PFC_TCTCAAGCACTCGCTC-1	ARKFrozen-18-PFC	98	Second_trimester	M	PFC	Neuron	Glutamatergic neuron	EN-Newborn	3	0.897909	0.795748	0.772509	0.753882	0.914054	1	1	1	0	11.3652	11.3012	11.2977	11.2833	11.3816	11.448	11.4776	11.4741	NA	11.3868
ARKFrozen-18-PFC_TCTCAATTCAATACGC-1	ARKFrozen-18-PFC	98	Second_trimester	M	PFC	Neuron	Glutamatergic neuron	EN-Newborn	16	1	0.705304	1	1	1	0.232002	0	0	0	16.1944	16.0489	16.1107	16.1227	16.3729	15.9498	NA	NA	NA	16.1668
ARKFrozen-18-PFC_TCTCAATTCCCTGGAA-1	ARKFrozen-18-PFC	98	Second_trimester	M	PFC	Neuron	Glutamatergic neuron	EN-Non-IT-Immature	13	0	0	0	0	0	1	0	0	0	NA	NA	NA	NA	NA	20.7408	NA	NA	NA	20.7408
ARKFrozen-18-PFC_TCTCACCAGAAAGGAA-1	ARKFrozen-18-PFC	98	Second_trimester	M	PFC	Neuron	Glutamatergic neuron	EN-L6b	19	0	0	0	0	0	0	0	1	0	NA	NA	NA	NA	NA	NA	NA	23.6272	NA	23.6272
ARKFrozen-18-PFC_TCTCACCAGAGAGGCT-1	ARKFrozen-18-PFC	98	Second_trimester	M	PFC	Neuron	Glutamatergic neuron	EN-Non-IT-Immature	4	0	0	0	0	0	1	0	0	0	NA	NA	NA	NA	NA	20.8645	NA	NA	NA	20.8645
ARKFrozen-18-PFC_TCTCGCCCAGCTACGT-1	ARKFrozen-18-PFC	98	Second_trimester	M	PFC	Neuron	Glutamatergic neuron	EN-Non-IT-Immature	11	0	0	0	0	1	0.481466	0	0	0	NA	NA	NA	NA	19.459	18.4362	NA	NA	NA	19.1266
ARKFrozen-18-PFC_TCTCGCCCAGGAACTG-1	ARKFrozen-18-PFC	98	Second_trimester	M	PFC	Neuron	Glutamatergic neuron	EN-IT-Immature	5	0	0.120255	0.668827	1	0.667886	0	0	0	0	NA	18.0943	18.424	18.5783	18.7464	NA	NA	NA	NA	18.5583
ARKFrozen-18-PFC_TCTCGCCCAGTTTACG-1	ARKFrozen-18-PFC	98	Second_trimester	M	PFC	Neuron	Glutamatergic neuron	EN-L6-CT	23	0	0	0	0	0	0	1	0	0	NA	NA	NA	NA	NA	NA	21.7187	NA	NA	21.7187
ARKFrozen-18-PFC_TCTTAGCGTTAGGTGC-1	ARKFrozen-18-PFC	98	Second_trimester	M	PFC	Neuron	Glutamatergic neuron	EN-Newborn	16	0.143349	0.130523	0.414351	0.712051	1	0	0	0	0	17.0274	17.016	17.1881	17.345	17.727	NA	NA	NA	NA	17.4402
ARKFrozen-18-PFC_TCTTAGTTCACGAATC-1	ARKFrozen-18-PFC	98	Second_trimester	M	PFC	Neuron	Glutamatergic neuron	EN-Non-IT-Immature	23	0	0	0	0	0	0	1	0	0	NA	NA	NA	NA	NA	NA	21.4013	NA	NA	21.4013
ARKFrozen-18-PFC_TCTTAGTTCGATTTGA-1	ARKFrozen-18-PFC	98	Second_trimester	M	PFC	Neuron	Glutamatergic neuron	EN-IT-Immature	5	0	0	0	0.342408	1	0	0	0	0	NA	NA	NA	19.2963	19.8667	NA	NA	NA	NA	19.7212
ARKFrozen-18-PFC_TCTTAGTTCGGTTCCT-1	ARKFrozen-18-PFC	98	Second_trimester	M	PFC	Neuron	Glutamatergic neuron	EN-Newborn	1	1	0.783919	0.80177	0.785542	1	1	1	1	0	12.651	12.5809	12.5541	12.5562	12.7106	12.7698	12.8037	12.6937	NA	12.6736
ARKFrozen-18-PFC_TCTTAGTTCTCACTAT-1	ARKFrozen-18-PFC	98	Second_trimester	M	PFC	Neuron	Glutamatergic neuron	EN-Newborn	3	0.903916	0.810853	0.781472	0.764146	0.917777	1	1	1	0	11.038	10.9902	10.9827	10.9711	11.0738	11.1127	11.1537	11.1321	NA	11.0637
ARKFrozen-18-PFC_TCTTAGTTCTTAGGAC-1	ARKFrozen-18-PFC	98	Second_trimester	M	PFC	Neuron	Glutamatergic neuron	EN-Non-IT-Immature	4	0	0	0	0	0	1	0	0	0	NA	NA	NA	NA	NA	19.6249	NA	NA	NA	19.6249
ARKFrozen-18-PFC_TCTTCAAGTAATCGTG-1	ARKFrozen-18-PFC	98	Second_trimester	M	PFC	Neuron	Glutamatergic neuron	EN-IT-Immature	5	0.242937	0.355051	1	0.636672	0.199111	0	0	0	0	18.1495	18.2306	18.5142	18.5093	18.4603	NA	NA	NA	NA	18.4308
ARKFrozen-18-PFC_TCTTGACGTCAGGAAG-1	ARKFrozen-18-PFC	98	Second_trimester	M	PFC	Neuron	Glutamatergic neuron	EN-L5_6-NP	13	0	0	0	0	0	1	0	0	0	NA	NA	NA	NA	NA	22.9335	NA	NA	NA	22.9335
ARKFrozen-18-PFC_TCTTGACGTTGTGATG-1	ARKFrozen-18-PFC	98	Second_trimester	M	PFC	Progenitor	Radial glia	RG-vRG	8	0	0	0	0	0	0	0	0	1	NA	NA	NA	NA	NA	NA	NA	NA	5.6445	5.6445
ARKFrozen-18-PFC_TCTTGTCCACAAAGAC-1	ARKFrozen-18-PFC	98	Second_trimester	M	PFC	Neuron	Glutamatergic neuron	EN-Non-IT-Immature	4	0	0	0	0	0	1	0	0	0	NA	NA	NA	NA	NA	20.3469	NA	NA	NA	20.3469
ARKFrozen-18-PFC_TCTTTGTAGCAACATC-1	ARKFrozen-18-PFC	98	Second_trimester	M	PFC	Neuron	Glutamatergic neuron	EN-IT-Immature	16	0.105897	0.12138	0.371465	0.702506	1	0	0	0	0	17.3359	17.3791	17.4878	17.6485	18.0331	NA	NA	NA	NA	17.7611
ARKFrozen-18-PFC_TCTTTGTAGGCGAATA-1	ARKFrozen-18-PFC	98	Second_trimester	M	PFC	Neuron	Glutamatergic neuron	EN-L6b	19	0	0	0	0	0	0	0	1	0	NA	NA	NA	NA	NA	NA	NA	24.6459	NA	24.6459
ARKFrozen-18-PFC_TGAAACTGTTAGCTGA-1	ARKFrozen-18-PFC	98	Second_trimester	M	PFC	Neuron	Glutamatergic neuron	EN-Non-IT-Immature	23	0	0	0	0	0	0	1	0	0	NA	NA	NA	NA	NA	NA	21.0521	NA	NA	21.0521
ARKFrozen-18-PFC_TGAAACTGTTCAAGCA-1	ARKFrozen-18-PFC	98	Second_trimester	M	PFC	Neuron	Glutamatergic neuron	EN-Newborn	16	0.740985	0.637094	1	1	1	0.108649	0	0	0	16.6857	16.5725	16.6257	16.652	16.9031	16.3391	NA	NA	NA	16.6888
ARKFrozen-18-PFC_TGAAACTGTTGCTTCG-1	ARKFrozen-18-PFC	98	Second_trimester	M	PFC	Progenitor	IPC-EN	IPC-EN	22	1	1	1	1	1	1	1	1	0	6.92549	6.92186	6.91906	6.92035	6.93239	6.94789	6.95021	6.94894	NA	6.93327
ARKFrozen-18-PFC_TGAACAACATAACGGG-1	ARKFrozen-18-PFC	98	Second_trimester	M	PFC	Neuron	Glutamatergic neuron	EN-Newborn	16	0.423906	0.355372	0.683699	1	1	0.126156	0	0	0	16.7301	16.6566	16.748	16.8242	17.1357	16.5578	NA	NA	NA	16.8594
ARKFrozen-18-PFC_TGAACAACATCCATCT-1	ARKFrozen-18-PFC	98	Second_trimester	M	PFC	Neuron	Glutamatergic neuron	EN-Newborn	16	0.43359	0.362003	0.683862	0.83848	1	0	0	0	0	16.7634	16.6837	16.7547	16.8373	17.1381	NA	NA	NA	NA	16.8845
ARKFrozen-18-PFC_TGAACAGAGAGGCTAA-1	ARKFrozen-18-PFC	98	Second_trimester	M	PFC	Neuron	Glutamatergic neuron	EN-Non-IT-Immature	4	0	0	0	0	0	1	0	0	0	NA	NA	NA	NA	NA	19.5402	NA	NA	NA	19.5402
ARKFrozen-18-PFC_TGAACAGAGGACACTT-1	ARKFrozen-18-PFC	98	Second_trimester	M	PFC	Neuron	Glutamatergic neuron	EN-Non-IT-Immature	23	0	0	0	0	0	0	1	0	0	NA	NA	NA	NA	NA	NA	20.9785	NA	NA	20.9785
ARKFrozen-18-PFC_TGAACAGAGGCCTTAG-1	ARKFrozen-18-PFC	98	Second_trimester	M	PFC	Progenitor	IPC-EN	IPC-EN	20	1	1	1	1	1	1	1	1	0.688898	3.61651	3.61591	3.61623	3.61582	3.61746	3.61726	3.61686	3.61641	2.93834	3.56278
ARKFrozen-18-PFC_TGAACAGAGTGAACAG-1	ARKFrozen-18-PFC	98	Second_trimester	M	PFC	Neuron	Glutamatergic neuron	EN-Newborn	16	0.674878	0.557736	1	1	1	0.221375	0	0	0	16.4531	16.3249	16.4095	16.4321	16.7145	16.2511	NA	NA	NA	16.4712
ARKFrozen-18-PFC_TGAAGCAAGCTCAAAC-1	ARKFrozen-18-PFC	98	Second_trimester	M	PFC	Neuron	Glutamatergic neuron	EN-Newborn	16	1	1	1	1	1	0	0	0	0	16.6547	16.526	16.5776	16.5637	16.7835	NA	NA	NA	NA	16.6211
ARKFrozen-18-PFC_TGAAGCAAGGCGTAAA-1	ARKFrozen-18-PFC	98	Second_trimester	M	PFC	Neuron	Glutamatergic neuron	EN-Non-IT-Immature	21	0	0	0	0	0	0	0.773817	1	0	NA	NA	NA	NA	NA	NA	21.7868	20.818	NA	21.2407
ARKFrozen-18-PFC_TGAAGCAAGGCTCATG-1	ARKFrozen-18-PFC	98	Second_trimester	M	PFC	Neuron	Glutamatergic neuron	EN-IT-Immature	5	0	0	0	0.472519	1	0	0	0	0	NA	NA	NA	19.2507	19.7283	NA	NA	NA	NA	19.575
ARKFrozen-18-PFC_TGAAGCAAGTAAGGGC-1	ARKFrozen-18-PFC	98	Second_trimester	M	PFC	Neuron	Glutamatergic neuron	EN-L6b	19	0	0	0	0	0	0	0	1	0	NA	NA	NA	NA	NA	NA	NA	23.9637	NA	23.9637
ARKFrozen-18-PFC_TGAAGGATCACAGCGC-1	ARKFrozen-18-PFC	98	Second_trimester	M	PFC	Neuron	Glutamatergic neuron	EN-Non-IT-Immature	4	0	0	0	0	0	1	0	0	0	NA	NA	NA	NA	NA	18.7324	NA	NA	NA	18.7324
ARKFrozen-18-PFC_TGAAGGATCACTTTAC-1	ARKFrozen-18-PFC	98	Second_trimester	M	PFC	Neuron	Glutamatergic neuron	EN-IT-Immature	16	0.212059	0.278167	0.673688	1	0.958382	0	0	0	0	17.6728	17.7301	17.814	17.9175	18.2095	NA	NA	NA	NA	17.9515
ARKFrozen-18-PFC_TGAAGGATCCTAGTTT-1	ARKFrozen-18-PFC	98	Second_trimester	M	PFC	Neuron	Glutamatergic neuron	EN-L6b	19	0	0	0	0	0	0	0	1	0	NA	NA	NA	NA	NA	NA	NA	24.4951	NA	24.4951
ARKFrozen-18-PFC_TGAAGGATCCTTAGGG-1	ARKFrozen-18-PFC	98	Second_trimester	M	PFC	Neuron	Glutamatergic neuron	EN-IT-Immature	16	0	0	0.147549	0.449291	1	0	0	0	0	NA	NA	17.5482	17.8132	18.2815	NA	NA	NA	NA	18.082
ARKFrozen-18-PFC_TGAAGGATCGATCAGT-1	ARKFrozen-18-PFC	98	Second_trimester	M	PFC	Progenitor	Radial glia	RG-tRG	8	0	0	0	0	0	0	0	0	1	NA	NA	NA	NA	NA	NA	NA	NA	6.30941	6.30941
ARKFrozen-18-PFC_TGAAGTGAGGCGCATC-1	ARKFrozen-18-PFC	98	Second_trimester	M	PFC	Neuron	Glutamatergic neuron	EN-Non-IT-Immature	16	0	0	0	0.32159	1	0	0	0	0	NA	NA	NA	18.0755	18.6546	NA	NA	NA	NA	18.5137
ARKFrozen-18-PFC_TGAAGTGAGGGTGAAC-1	ARKFrozen-18-PFC	98	Second_trimester	M	PFC	Neuron	Glutamatergic neuron	EN-Newborn	12	1	1	1	1	1	0.634873	0.236612	0	0	15.2224	15.0767	15.0999	15.069	15.296	15.132	14.8292	NA	NA	15.1375
ARKFrozen-18-PFC_TGACCAAGTTCCGCAC-1	ARKFrozen-18-PFC	98	Second_trimester	M	PFC	Neuron	Glutamatergic neuron	EN-Newborn	16	0.305792	0.259247	0.583726	0.79333	1	0.116871	0	0	0	16.8158	16.762	16.8817	16.9733	17.3112	16.7073	NA	NA	NA	17.0225
ARKFrozen-18-PFC_TGACCAAGTTGCACGG-1	ARKFrozen-18-PFC	98	Second_trimester	M	PFC	Neuron	Glutamatergic neuron	EN-Newborn	16	0.581249	0.556999	1	1	1	0	0	0	0	17.1285	17.0638	17.1442	17.1729	17.4045	NA	NA	NA	NA	17.201
ARKFrozen-18-PFC_TGACCTTGTATTTGGG-1	ARKFrozen-18-PFC	98	Second_trimester	M	PFC	Neuron	Glutamatergic neuron	EN-IT-Immature	5	0	0	0	0.271977	1	0	0	0	0	NA	NA	NA	18.8956	19.4325	NA	NA	NA	NA	19.3177
ARKFrozen-18-PFC_TGACCTTGTCAATAGT-1	ARKFrozen-18-PFC	98	Second_trimester	M	PFC	Progenitor	IPC-EN	IPC-EN	20	1	1	1	1	1	1	1	1	0	4.94578	4.94713	4.94683	4.94726	4.94571	4.94269	4.9409	4.94031	NA	4.94458
ARKFrozen-18-PFC_TGACTCCTCAAACTCA-1	ARKFrozen-18-PFC	98	Second_trimester	M	PFC	Neuron	Glutamatergic neuron	EN-Non-IT-Immature	4	0	0	0	0	0	1	0	0	0	NA	NA	NA	NA	NA	19.5004	NA	NA	NA	19.5004
ARKFrozen-18-PFC_TGACTCCTCAATTACG-1	ARKFrozen-18-PFC	98	Second_trimester	M	PFC	Neuron	Glutamatergic neuron	EN-L6b	19	0	0	0	0	0	0	0	1	0	NA	NA	NA	NA	NA	NA	NA	24.8955	NA	24.8955
ARKFrozen-18-PFC_TGACTCCTCACCGGTA-1	ARKFrozen-18-PFC	98	Second_trimester	M	PFC	Neuron	Glutamatergic neuron	EN-IT-Immature	16	0	0	0.128719	0.445386	1	0	0	0	0	NA	NA	17.7085	18.0021	18.4796	NA	NA	NA	NA	18.2814
ARKFrozen-18-PFC_TGACTCCTCGCAATCG-1	ARKFrozen-18-PFC	98	Second_trimester	M	PFC	Progenitor	IPC-EN	IPC-EN	22	1	1	1	1	1	1	1	1	0	9.12085	9.10771	9.09906	9.09867	9.14136	9.15363	9.16916	9.15248	NA	9.13036
ARKFrozen-18-PFC_TGACTCCTCGTTAGCG-1	ARKFrozen-18-PFC	98	Second_trimester	M	PFC	Neuron	Glutamatergic neuron	EN-Non-IT-Immature	13	0	0	0	0	0	1	0	0	0	NA	NA	NA	NA	NA	21.7649	NA	NA	NA	21.7649
ARKFrozen-18-PFC_TGACTTAAGCATTTCT-1	ARKFrozen-18-PFC	98	Second_trimester	M	PFC	Progenitor	Radial glia	RG-vRG	3	1	1	1	1	1	1	1	1	0	10.4767	10.448	10.4413	10.4376	10.49	10.5239	10.5275	10.523	NA	10.4835
ARKFrozen-18-PFC_TGACTTAAGGATCCGC-1	ARKFrozen-18-PFC	98	Second_trimester	M	PFC	Neuron	Glutamatergic neuron	EN-L6-IT	11	0	0	0	0	1	0	0	0	0	NA	NA	NA	NA	21.7447	NA	NA	NA	NA	21.7447
ARKFrozen-18-PFC_TGACTTCGTAAGGTTT-1	ARKFrozen-18-PFC	98	Second_trimester	M	PFC	Neuron	Glutamatergic neuron	EN-Non-IT-Immature	4	0	0	0	0	0	1	0	0	0	NA	NA	NA	NA	NA	19.7493	NA	NA	NA	19.7493
ARKFrozen-18-PFC_TGAGAACCAATTGCGC-1	ARKFrozen-18-PFC	98	Second_trimester	M	PFC	Neuron	Glutamatergic neuron	EN-Non-IT-Immature	23	0	0	0	0	0	0	1	0	0	NA	NA	NA	NA	NA	NA	21.8196	NA	NA	21.8196
ARKFrozen-18-PFC_TGAGAACCACGAATTT-1	ARKFrozen-18-PFC	98	Second_trimester	M	PFC	Neuron	Glutamatergic neuron	EN-Non-IT-Immature	23	0	0	0	0	0	0	1	0	0	NA	NA	NA	NA	NA	NA	21.7368	NA	NA	21.7368
ARKFrozen-18-PFC_TGAGAACCAGGTTAAA-1	ARKFrozen-18-PFC	98	Second_trimester	M	PFC	Neuron	Glutamatergic neuron	EN-Non-IT-Immature	4	0	0	0	0	0	1	0	0	0	NA	NA	NA	NA	NA	19.0617	NA	NA	NA	19.0617
ARKFrozen-18-PFC_TGAGAACCATAGTCAT-1	ARKFrozen-18-PFC	98	Second_trimester	M	PFC	Neuron	Glutamatergic neuron	EN-L6b	19	0	0	0	0	0	0	0	1	0	NA	NA	NA	NA	NA	NA	NA	23.5208	NA	23.5208
ARKFrozen-18-PFC_TGAGAACCATGCAACC-1	ARKFrozen-18-PFC	98	Second_trimester	M	PFC	Neuron	Glutamatergic neuron	EN-Newborn	1	1	1	1	1	1	1	1	1	0	10.5694	10.5305	10.5212	10.5153	10.5964	10.6292	10.6463	10.6294	NA	10.5797
ARKFrozen-18-PFC_TGAGCAAAGGGATTAG-1	ARKFrozen-18-PFC	98	Second_trimester	M	PFC	Neuron	Glutamatergic neuron	EN-L5-ET	13	0	0	0	0	0	1	0	0	0	NA	NA	NA	NA	NA	21.5967	NA	NA	NA	21.5967
ARKFrozen-18-PFC_TGAGCAAAGGTCCAAT-1	ARKFrozen-18-PFC	98	Second_trimester	M	PFC	Neuron	Glutamatergic neuron	EN-L6b	19	0	0	0	0	0	0	0	1	0	NA	NA	NA	NA	NA	NA	NA	24.6975	NA	24.6975
ARKFrozen-18-PFC_TGAGCAAAGTTTGGGT-1	ARKFrozen-18-PFC	98	Second_trimester	M	PFC	Neuron	Glutamatergic neuron	EN-Newborn	12	1	1	1	1	1	1	1	0.561593	0	13.7494	13.6382	13.6415	13.6218	13.8111	13.8318	13.8034	13.4927	NA	13.7107
ARKFrozen-18-PFC_TGAGCACGTCATAACG-1	ARKFrozen-18-PFC	98	Second_trimester	M	PFC	Neuron	Glutamatergic neuron	EN-L6-CT	23	0	0	0	0	0	0	1	0	0	NA	NA	NA	NA	NA	NA	22.0096	NA	NA	22.0096
ARKFrozen-18-PFC_TGAGCCGGTCATCCTG-1	ARKFrozen-18-PFC	98	Second_trimester	M	PFC	Neuron	Glutamatergic neuron	EN-L6b	19	0	0	0	0	0	0	0	1	0	NA	NA	NA	NA	NA	NA	NA	24.0401	NA	24.0401
ARKFrozen-18-PFC_TGAGCCGGTGATGATT-1	ARKFrozen-18-PFC	98	Second_trimester	M	PFC	Neuron	Glutamatergic neuron	EN-Non-IT-Immature	4	0	0	0	0	0	1	0	0	0	NA	NA	NA	NA	NA	20.7507	NA	NA	NA	20.7507
ARKFrozen-18-PFC_TGAGCTTAGGCTAGAA-1	ARKFrozen-18-PFC	98	Second_trimester	M	PFC	Neuron	Glutamatergic neuron	EN-Newborn	1	0.754198	0.656209	0.679318	0.665457	0.779965	0.80777	1	1	0	12.3543	12.2588	12.2679	12.2494	12.3933	12.5012	12.58	12.5735	NA	12.4178
ARKFrozen-18-PFC_TGAGCTTAGTCGCTAG-1	ARKFrozen-18-PFC	98	Second_trimester	M	PFC	Neuron	Glutamatergic neuron	EN-L6b	19	0	0	0	0	0	0	0	1	0	NA	NA	NA	NA	NA	NA	NA	24.5722	NA	24.5722
ARKFrozen-18-PFC_TGAGGAGGTACCGGAT-1	ARKFrozen-18-PFC	98	Second_trimester	M	PFC	Neuron	Glutamatergic neuron	EN-Newborn	5	0	0	0.319585	1	1	0	0	0	0	NA	NA	18.5074	18.7602	19.012	NA	NA	NA	NA	18.834
ARKFrozen-18-PFC_TGAGGCACAATTAGCT-1	ARKFrozen-18-PFC	98	Second_trimester	M	PFC	Neuron	Glutamatergic neuron	EN-IT-Immature	17	0.189994	0.270268	1	0.11263	0	0	0	0	0	19.3338	19.3168	19.7979	19.7032	NA	NA	NA	NA	NA	19.6524
ARKFrozen-18-PFC_TGAGGGAGTATTGTGG-1	ARKFrozen-18-PFC	98	Second_trimester	M	PFC	Progenitor	Radial glia	RG-vRG	8	1	1	1	1	1	1	1	1	1	0.583299	0.582301	0.582313	0.582173	0.583303	0.582738	0.582852	0.582505	0.474115	0.570622
ARKFrozen-18-PFC_TGAGGGAGTGAAGCCT-1	ARKFrozen-18-PFC	98	Second_trimester	M	PFC	Neuron	Glutamatergic neuron	EN-Newborn	16	0.104032	0	0.306841	0.577589	1	0.241321	0	0	0	16.9307	NA	17.094	17.2532	17.7115	17.13	NA	NA	NA	17.4084
ARKFrozen-18-PFC_TGAGGGCCACATAGCC-1	ARKFrozen-18-PFC	98	Second_trimester	M	PFC	Neuron	Glutamatergic neuron	EN-Non-IT-Immature	13	0	0	0	0	0	1	0	0	0	NA	NA	NA	NA	NA	21.1324	NA	NA	NA	21.1324
ARKFrozen-18-PFC_TGAGGTGCAACACCTA-1	ARKFrozen-18-PFC	98	Second_trimester	M	PFC	Progenitor	Radial glia	RG-vRG	9	1	1	1	1	1	1	1	1	1	2.20126	2.19898	2.20149	2.19917	2.19834	2.19847	2.20191	2.19618	2.10311	2.18877
ARKFrozen-18-PFC_TGAGGTGCAGGACCAA-1	ARKFrozen-18-PFC	98	Second_trimester	M	PFC	Neuron	Glutamatergic neuron	EN-L6b	19	0	0	0	0	0	0	0	1	0	NA	NA	NA	NA	NA	NA	NA	24.774	NA	24.774
ARKFrozen-18-PFC_TGAGGTGCAGTTATGT-1	ARKFrozen-18-PFC	98	Second_trimester	M	PFC	Neuron	Glutamatergic neuron	EN-L6b	15	0	0	0	0	0	0	0	1	0	NA	NA	NA	NA	NA	NA	NA	24.5179	NA	24.5179
ARKFrozen-18-PFC_TGAGTGAAGCTGCACA-1	ARKFrozen-18-PFC	98	Second_trimester	M	PFC	Neuron	Glutamatergic neuron	EN-Non-IT-Immature	23	0	0	0	0	0	0	1	0.178969	0	NA	NA	NA	NA	NA	NA	20.6441	19.731	NA	20.5055
ARKFrozen-18-PFC_TGAGTGAAGGGTCCAC-1	ARKFrozen-18-PFC	98	Second_trimester	M	PFC	Neuron	Glutamatergic neuron	EN-Newborn	16	0.508566	0.420768	1	1	1	0.121493	0	0	0	16.6646	16.5725	16.6692	16.7233	17.0202	16.4257	NA	NA	NA	16.7513
ARKFrozen-18-PFC_TGAGTTTCAAAGGTAC-1	ARKFrozen-18-PFC	98	Second_trimester	M	PFC	Neuron	Glutamatergic neuron	EN-Non-IT-Immature	4	0	0	0	0	0	1	0	0	0	NA	NA	NA	NA	NA	20.3719	NA	NA	NA	20.3719
ARKFrozen-18-PFC_TGATCAATCCTAAGAC-1	ARKFrozen-18-PFC	98	Second_trimester	M	PFC	Progenitor	IPC-EN	IPC-EN	3	1	1	1	1	1	1	1	1	0	9.14228	9.12914	9.12038	9.1197	9.14882	9.17406	9.18087	9.17306	NA	9.14854
ARKFrozen-18-PFC_TGATCAATCGCTAGTG-1	ARKFrozen-18-PFC	98	Second_trimester	M	PFC	Neuron	Glutamatergic neuron	EN-IT-Immature	5	1	1	1	0.388298	0.139763	0	0	0	0	17.9107	17.8026	17.7565	17.6249	17.654	NA	NA	NA	NA	17.7947
ARKFrozen-18-PFC_TGATCAATCGGGATTT-1	ARKFrozen-18-PFC	98	Second_trimester	M	PFC	Progenitor	Radial glia	RG-oRG	8	1	1	1	1	1	1	1	1	1	0.299793	0.299792	0.299781	0.299792	0.299795	0.299794	0.299791	0.299788	0.190074	0.2876
ARKFrozen-18-PFC_TGATCAATCTGCAAAC-1	ARKFrozen-18-PFC	98	Second_trimester	M	PFC	Neuron	Glutamatergic neuron	EN-Non-IT-Immature	23	0	0	0	0	0	0	1	0	0	NA	NA	NA	NA	NA	NA	21.8353	NA	NA	21.8353
ARKFrozen-18-PFC_TGATCAATCTGGCAAT-1	ARKFrozen-18-PFC	98	Second_trimester	M	PFC	Neuron	Glutamatergic neuron	EN-Newborn	12	1	1	1	1	1	1	1	1	0	13.6681	13.5437	13.5548	13.5389	13.7384	13.8174	13.8124	13.5603	NA	13.6543
ARKFrozen-18-PFC_TGATCACAGGACCAGG-1	ARKFrozen-18-PFC	98	Second_trimester	M	PFC	Neuron	Glutamatergic neuron	EN-IT-Immature	16	0	0.139391	0.531751	1	1	0	0	0	0	NA	17.7267	17.923	18.0732	18.3915	NA	NA	NA	NA	18.1444
ARKFrozen-18-PFC_TGATCAGGTACAAAGA-1	ARKFrozen-18-PFC	98	Second_trimester	M	PFC	Neuron	Glutamatergic neuron	EN-Newborn	1	1	0.829189	0.840639	0.824475	1	1	1	0.827591	0	12.6906	12.6009	12.5944	12.5769	12.7301	12.7851	12.8089	12.6937	NA	12.6914
ARKFrozen-18-PFC_TGATCAGGTCACGAAC-1	ARKFrozen-18-PFC	98	Second_trimester	M	PFC	Neuron	Glutamatergic neuron	EN-IT-Immature	16	0	0	0	0.332499	1	0	0	0	0	NA	NA	NA	18.1834	18.6752	NA	NA	NA	NA	18.5525
ARKFrozen-18-PFC_TGATCAGGTGCAATGC-1	ARKFrozen-18-PFC	98	Second_trimester	M	PFC	Neuron	Glutamatergic neuron	EN-L5-ET	13	0	0	0	0	0	1	0	0	0	NA	NA	NA	NA	NA	22.38	NA	NA	NA	22.38
ARKFrozen-18-PFC_TGATCAGGTTAGGATT-1	ARKFrozen-18-PFC	98	Second_trimester	M	PFC	Progenitor	IPC-EN	IPC-EN	3	1	1	1	1	1	1	1	1	0	9.31209	9.29575	9.29091	9.28916	9.32416	9.3457	9.35107	9.34202	NA	9.31886
ARKFrozen-18-PFC_TGATCCTGTAATGGCC-1	ARKFrozen-18-PFC	98	Second_trimester	M	PFC	Neuron	Glutamatergic neuron	EN-L6b	19	0	0	0	0	0	0	0	1	0	NA	NA	NA	NA	NA	NA	NA	24.1692	NA	24.1692
ARKFrozen-18-PFC_TGATCCTGTACTGAAT-1	ARKFrozen-18-PFC	98	Second_trimester	M	PFC	Neuron	Glutamatergic neuron	EN-Newborn	12	1	0.727625	1	1	1	0.36619	0	0	0	15.9827	15.8447	15.9319	15.9356	16.1941	15.8275	NA	NA	NA	15.9741
ARKFrozen-18-PFC_TGATCCTGTTTGACCT-1	ARKFrozen-18-PFC	98	Second_trimester	M	PFC	Neuron	Glutamatergic neuron	EN-L6b	19	0	0	0	0	0	0	0	1	0	NA	NA	NA	NA	NA	NA	NA	24.3674	NA	24.3674
ARKFrozen-18-PFC_TGATCGAGTCGTAAAT-1	ARKFrozen-18-PFC	98	Second_trimester	M	PFC	Progenitor	IPC-EN	IPC-EN	20	1	1	1	1	1	1	1	1	0	4.66275	4.66642	4.6644	4.66656	4.66049	4.65658	4.65593	4.65654	NA	4.66121
ARKFrozen-18-PFC_TGATCGAGTTACAACG-1	ARKFrozen-18-PFC	98	Second_trimester	M	PFC	Progenitor	Radial glia	RG-vRG	9	1	1	1	1	1	1	1	1	1	1.72071	1.72377	1.72517	1.72302	1.71821	1.72027	1.72332	1.71768	1.62268	1.71054
ARKFrozen-18-PFC_TGATGAACACATACTG-1	ARKFrozen-18-PFC	98	Second_trimester	M	PFC	Neuron	Glutamatergic neuron	EN-L6-IT	11	0	0	0	0	1	0	0	0	0	NA	NA	NA	NA	20.9626	NA	NA	NA	NA	20.9626
ARKFrozen-18-PFC_TGATGAACACTAAATC-1	ARKFrozen-18-PFC	98	Second_trimester	M	PFC	Neuron	Glutamatergic neuron	EN-Newborn	3	1	1	1	1	1	1	1	1	0	10.4091	10.3767	10.3667	10.3619	10.4206	10.4537	10.4679	10.4555	NA	10.414
ARKFrozen-18-PFC_TGATGAACATCCCTCA-1	ARKFrozen-18-PFC	98	Second_trimester	M	PFC	Neuron	Glutamatergic neuron	EN-Non-IT-Immature	23	0	0	0	0	0	0	1	0	0	NA	NA	NA	NA	NA	NA	21.4835	NA	NA	21.4835
ARKFrozen-18-PFC_TGATGACTCAAGCTAC-1	ARKFrozen-18-PFC	98	Second_trimester	M	PFC	Neuron	Glutamatergic neuron	EN-L5-ET	13	0	0	0	0	0	1	0	0	0	NA	NA	NA	NA	NA	21.5629	NA	NA	NA	21.5629
ARKFrozen-18-PFC_TGATGACTCCAGGTTG-1	ARKFrozen-18-PFC	98	Second_trimester	M	PFC	Neuron	Glutamatergic neuron	EN-Non-IT-Immature	21	0	0	0	0	0	0	1	0	0	NA	NA	NA	NA	NA	NA	21.668	NA	NA	21.668
ARKFrozen-18-PFC_TGATGACTCCCAGTAG-1	ARKFrozen-18-PFC	98	Second_trimester	M	PFC	Neuron	Glutamatergic neuron	EN-L6b	19	0	0	0	0	0	0	0	1	0	NA	NA	NA	NA	NA	NA	NA	24.6882	NA	24.6882
ARKFrozen-18-PFC_TGATGACTCCTGATTT-1	ARKFrozen-18-PFC	98	Second_trimester	M	PFC	Neuron	Glutamatergic neuron	EN-L6-IT	11	0	0	0	0	1	0	0	0	0	NA	NA	NA	NA	21.3175	NA	NA	NA	NA	21.3175
ARKFrozen-18-PFC_TGATGACTCGGGCCAT-1	ARKFrozen-18-PFC	98	Second_trimester	M	PFC	Neuron	Glutamatergic neuron	EN-Non-IT-Immature	23	0	0	0	0	0	0	1	0	0	NA	NA	NA	NA	NA	NA	21.5132	NA	NA	21.5132
ARKFrozen-18-PFC_TGATGACTCTCCTCAA-1	ARKFrozen-18-PFC	98	Second_trimester	M	PFC	Neuron	Glutamatergic neuron	EN-IT-Immature	17	0.37462	0.500321	1	0.391699	0	0	0	0	0	18.3892	18.4158	18.6693	18.5773	NA	NA	NA	NA	NA	18.5512
ARKFrozen-18-PFC_TGATGACTCTCGCCTG-1	ARKFrozen-18-PFC	98	Second_trimester	M	PFC	Neuron	Glutamatergic neuron	EN-Newborn	16	0.296003	0.24056	0.564573	1	1	0.13292	0	0	0	16.7229	16.667	16.7917	16.8925	17.2348	16.6273	NA	NA	NA	16.9376
ARKFrozen-18-PFC_TGATGATGTGCAATAT-1	ARKFrozen-18-PFC	98	Second_trimester	M	PFC	Neuron	Glutamatergic neuron	EN-Non-IT-Immature	4	0	0	0	0	0	1	0	0	0	NA	NA	NA	NA	NA	19.1323	NA	NA	NA	19.1323
ARKFrozen-18-PFC_TGATGATGTGTCCAGG-1	ARKFrozen-18-PFC	98	Second_trimester	M	PFC	Neuron	Glutamatergic neuron	EN-Newborn	16	0.600574	0.491631	0.800377	1	1	0.204427	0	0	0	16.4592	16.3512	16.4355	16.4681	16.7622	16.2927	NA	NA	NA	16.5094
ARKFrozen-18-PFC_TGATGATGTTAGCAGC-1	ARKFrozen-18-PFC	98	Second_trimester	M	PFC	Neuron	Glutamatergic neuron	EN-Newborn	3	0.905397	0.820793	0.785512	0.769033	0.912704	1	1	1	0	10.6482	10.5973	10.5852	10.5763	10.6522	10.7094	10.7196	10.7195	NA	10.6567
ARKFrozen-18-PFC_TGATTAGTCTAACTGA-1	ARKFrozen-18-PFC	98	Second_trimester	M	PFC	Neuron	Glutamatergic neuron	EN-Newborn	1	1	1	1	1	1	1	1	1	0	12.4687	12.3824	12.3814	12.3636	12.5127	12.5699	12.6057	12.5432	NA	12.4784
ARKFrozen-18-PFC_TGATTCAAGACAAAGT-1	ARKFrozen-18-PFC	98	Second_trimester	M	PFC	Progenitor	Radial glia	RG-vRG	8	0	0	0	0	0	0	0	0	1	NA	NA	NA	NA	NA	NA	NA	NA	3.76223	3.76223
ARKFrozen-18-PFC_TGATTCAAGCATTATG-1	ARKFrozen-18-PFC	98	Second_trimester	M	PFC	Neuron	Glutamatergic neuron	EN-Newborn	3	1	1	1	1	1	1	1	1	0	10.815	10.7799	10.7684	10.7612	10.8377	10.8757	10.8956	10.8805	NA	10.8268
ARKFrozen-18-PFC_TGATTCAAGTTAGCCG-1	ARKFrozen-18-PFC	98	Second_trimester	M	PFC	Neuron	Glutamatergic neuron	EN-L5_6-NP	13	0	0	0	0	0	1	0	0	0	NA	NA	NA	NA	NA	22.8583	NA	NA	NA	22.8583
ARKFrozen-18-PFC_TGATTGCAGAGCCGGA-1	ARKFrozen-18-PFC	98	Second_trimester	M	PFC	Neuron	Glutamatergic neuron	EN-IT-Immature	16	0.554439	0.470118	1	1	1	0.195582	0	0	0	16.7525	16.6687	16.8354	16.8718	17.1329	16.585	NA	NA	NA	16.8734
ARKFrozen-18-PFC_TGATTGCAGCTAAAGG-1	ARKFrozen-18-PFC	98	Second_trimester	M	PFC	Neuron	Glutamatergic neuron	EN-L6b	15	0	0	0	0	0	0	0	1	0	NA	NA	NA	NA	NA	NA	NA	23.6855	NA	23.6855
ARKFrozen-18-PFC_TGATTGCAGTATCGCG-1	ARKFrozen-18-PFC	98	Second_trimester	M	PFC	Progenitor	IPC-EN	IPC-EN	22	1	1	1	1	1	1	1	1	0	8.35808	8.34605	8.3409	8.34177	8.37537	8.38839	8.4012	8.39105	NA	8.36785
ARKFrozen-18-PFC_TGCAAGCGTGCATTTC-1	ARKFrozen-18-PFC	98	Second_trimester	M	PFC	Neuron	Glutamatergic neuron	EN-IT-Immature	16	0	0	0.224601	0.727573	1	0	0	0	0	NA	NA	18.032	18.3063	18.6902	NA	NA	NA	NA	18.4714
ARKFrozen-18-PFC_TGCAAGCGTTACTTGC-1	ARKFrozen-18-PFC	98	Second_trimester	M	PFC	Neuron	Glutamatergic neuron	EN-IT-Immature	16	0.426105	0.378696	1	1	1	0	0	0	0	16.9345	16.8771	17.0405	17.1138	17.384	NA	NA	NA	NA	17.1219
ARKFrozen-18-PFC_TGCAATATCATCCTCA-1	ARKFrozen-18-PFC	98	Second_trimester	M	PFC	Progenitor	IPC-EN	IPC-EN	22	1	1	1	1	1	1	1	1	0	8.02112	8.01522	8.01338	8.01342	8.02892	8.04505	8.04996	8.04884	NA	8.02949
ARKFrozen-18-PFC_TGCAATATCCTGCGAA-1	ARKFrozen-18-PFC	98	Second_trimester	M	PFC	Neuron	Glutamatergic neuron	EN-Non-IT-Immature	4	0	0	0	0	0	1	0	0	0	NA	NA	NA	NA	NA	18.9861	NA	NA	NA	18.9861
ARKFrozen-18-PFC_TGCAATATCTTAAGTG-1	ARKFrozen-18-PFC	98	Second_trimester	M	PFC	Neuron	Glutamatergic neuron	EN-Newborn	12	1	1	1	1	1	1	1	1	0	13.2396	13.1371	13.1361	13.1258	13.3029	13.3756	13.3929	13.2169	NA	13.2409
ARKFrozen-18-PFC_TGCACCTTCCAATAGC-1	ARKFrozen-18-PFC	98	Second_trimester	M	PFC	Progenitor	Radial glia	RG-vRG	8	0	0	0	0	0	0	0	0	1	NA	NA	NA	NA	NA	NA	NA	NA	5.6967	5.6967
ARKFrozen-18-PFC_TGCACCTTCTCAATAG-1	ARKFrozen-18-PFC	98	Second_trimester	M	PFC	Progenitor	Radial glia	RG-tRG	8	0	0	0	0	0	0	0	0	1	NA	NA	NA	NA	NA	NA	NA	NA	6.37112	6.37112
ARKFrozen-18-PFC_TGCACCTTCTCACAAA-1	ARKFrozen-18-PFC	98	Second_trimester	M	PFC	Neuron	Glutamatergic neuron	EN-Non-IT-Immature	23	0	0	0	0	0	0	1	0	0	NA	NA	NA	NA	NA	NA	21.7989	NA	NA	21.7989
ARKFrozen-18-PFC_TGCACTTGTAGGTTGC-1	ARKFrozen-18-PFC	98	Second_trimester	M	PFC	Neuron	Glutamatergic neuron	EN-Newborn	16	0.625331	0.50276	1	1	1	0.207835	0	0	0	16.4271	16.3027	16.4129	16.4489	16.7373	16.2488	NA	NA	NA	16.4774
ARKFrozen-18-PFC_TGCACTTGTAGTAAGA-1	ARKFrozen-18-PFC	98	Second_trimester	M	PFC	Progenitor	IPC-EN	IPC-EN	9	1	1	1	1	1	1	1	1	0	5.02195	5.02247	5.02346	5.02269	5.02126	5.01883	5.01772	5.01778	NA	5.02077
ARKFrozen-18-PFC_TGCACTTGTGTCCAGG-1	ARKFrozen-18-PFC	98	Second_trimester	M	PFC	Neuron	Glutamatergic neuron	EN-IT-Immature	5	0	0	0	0.29944	1	0	0	0	0	NA	NA	NA	19.2601	19.8574	NA	NA	NA	NA	19.7197
ARKFrozen-18-PFC_TGCACTTGTTAGCAGC-1	ARKFrozen-18-PFC	98	Second_trimester	M	PFC	Neuron	Glutamatergic neuron	EN-Newborn	3	1	0.837052	0.803449	0.78837	1	1	1	1	0	10.5439	10.5153	10.503	10.5006	10.5709	10.6054	10.6308	10.6114	NA	10.5643
ARKFrozen-18-PFC_TGCAGGCTCCCTCTAA-1	ARKFrozen-18-PFC	98	Second_trimester	M	PFC	Neuron	Glutamatergic neuron	EN-L6-IT	11	0	0	0	0	1	0	0	0	0	NA	NA	NA	NA	21.3373	NA	NA	NA	NA	21.3373
ARKFrozen-18-PFC_TGCAGGCTCGTTAACA-1	ARKFrozen-18-PFC	98	Second_trimester	M	PFC	Neuron	Glutamatergic neuron	EN-Newborn	16	1	1	1	1	0.606109	0	0	0	0	17.0334	16.8926	16.9147	16.8612	17.0207	NA	NA	NA	NA	16.938
ARKFrozen-18-PFC_TGCATCCTCAGGAACA-1	ARKFrozen-18-PFC	98	Second_trimester	M	PFC	Neuron	Glutamatergic neuron	EN-Newborn	12	1	0.849158	1	1	1	1	0.683967	0.29847	0	14.6036	14.4392	14.4829	14.4571	14.6991	14.7752	14.6491	14.2397	NA	14.5718
ARKFrozen-18-PFC_TGCATCCTCTTGATGA-1	ARKFrozen-18-PFC	98	Second_trimester	M	PFC	Neuron	Glutamatergic neuron	EN-Non-IT-Immature	13	0	0	0	0	0	1	0	0	0	NA	NA	NA	NA	NA	21.3415	NA	NA	NA	21.3415
ARKFrozen-18-PFC_TGCATTAAGGAAGCTA-1	ARKFrozen-18-PFC	98	Second_trimester	M	PFC	Progenitor	Radial glia	RG-vRG	9	1	1	1	1	1	1	1	1	1	1.53449	1.53595	1.53669	1.53553	1.53896	1.5336	1.53527	1.53891	1.41753	1.52299
ARKFrozen-18-PFC_TGCATTAAGGACCTTG-1	ARKFrozen-18-PFC	98	Second_trimester	M	PFC	Progenitor	Radial glia	RG-tRG	8	0	0	0	0	0	0	0	0	1	NA	NA	NA	NA	NA	NA	NA	NA	7.05294	7.05294
ARKFrozen-18-PFC_TGCATTAAGGTGAGAC-1	ARKFrozen-18-PFC	98	Second_trimester	M	PFC	Neuron	Glutamatergic neuron	EN-Newborn	16	0.2451	0.221106	0.547761	1	1	0	0	0	0	16.9915	16.9655	17.0839	17.1935	17.534	NA	NA	NA	NA	17.2534
ARKFrozen-18-PFC_TGCCATTGTATTGGAT-1	ARKFrozen-18-PFC	98	Second_trimester	M	PFC	Progenitor	Radial glia	RG-vRG	8	0	0	0	0	0	0	0	0	1	NA	NA	NA	NA	NA	NA	NA	NA	0.451705	0.451705
ARKFrozen-18-PFC_TGCCATTGTTGAGCCG-1	ARKFrozen-18-PFC	98	Second_trimester	M	PFC	Neuron	Glutamatergic neuron	EN-Newborn	3	0.914127	0.836762	0.796373	0.778403	0.90799	1	1	1	0	10.6093	10.5606	10.5478	10.539	10.6327	10.6687	10.6764	10.6767	NA	10.6191
ARKFrozen-18-PFC_TGCCATTGTTTACTTG-1	ARKFrozen-18-PFC	98	Second_trimester	M	PFC	Progenitor	IPC-EN	IPC-EN	3	1	1	1	1	1	1	1	1	0	9.05912	9.03446	9.02574	9.02516	9.06562	9.09112	9.0972	9.09063	NA	9.06113
ARKFrozen-18-PFC_TGCCATTGTTTCCGGC-1	ARKFrozen-18-PFC	98	Second_trimester	M	PFC	Neuron	Glutamatergic neuron	EN-Newborn	12	1	1	1	1	1	0.698265	0.309911	0	0	15.0255	14.8922	14.9111	14.8997	15.1253	14.9865	14.7301	NA	NA	14.9602
ARKFrozen-18-PFC_TGCCGGTAGACCATAC-1	ARKFrozen-18-PFC	98	Second_trimester	M	PFC	Neuron	Glutamatergic neuron	EN-Newborn	1	1	0.782716	0.791394	0.775226	1	1	1	1	0	12.5141	12.4554	12.424	12.4288	12.5738	12.6181	12.6362	12.5516	NA	12.5331
ARKFrozen-18-PFC_TGCCGGTAGCACAGCC-1	ARKFrozen-18-PFC	98	Second_trimester	M	PFC	Neuron	Glutamatergic neuron	EN-L6-IT	11	0	0	0	0	1	0	0	0	0	NA	NA	NA	NA	21.6412	NA	NA	NA	NA	21.6412
ARKFrozen-18-PFC_TGCCGGTAGGCGCACT-1	ARKFrozen-18-PFC	98	Second_trimester	M	PFC	Neuron	Glutamatergic neuron	EN-Non-IT-Immature	23	0	0	0	0	0	1	0.124367	0	0	NA	NA	NA	NA	NA	22.4385	21.1354	NA	NA	22.2944
ARKFrozen-18-PFC_TGCCGGTAGGTTAGAG-1	ARKFrozen-18-PFC	98	Second_trimester	M	PFC	Neuron	Glutamatergic neuron	EN-Non-IT-Immature	21	0	0	0	0	0	0	1	0.250266	0	NA	NA	NA	NA	NA	NA	21.3898	20.3708	NA	21.1858
ARKFrozen-18-PFC_TGCCTGTTCGATTTGA-1	ARKFrozen-18-PFC	98	Second_trimester	M	PFC	Neuron	Glutamatergic neuron	EN-Non-IT-Immature	4	0	0	0	0	0	1	0	0	0	NA	NA	NA	NA	NA	19.5621	NA	NA	NA	19.5621
ARKFrozen-18-PFC_TGCGCAGGTACGATTG-1	ARKFrozen-18-PFC	98	Second_trimester	M	PFC	Progenitor	IPC-EN	IPC-EN	20	1	1	1	1	1	1	1	1	0.196497	4.32167	4.32047	4.32116	4.32013	4.32276	4.32425	4.32502	4.32486	3.08087	4.29277
ARKFrozen-18-PFC_TGCGCAGGTCATTGAG-1	ARKFrozen-18-PFC	98	Second_trimester	M	PFC	Neuron	Glutamatergic neuron	EN-Newborn	3	1	1	1	0.788308	1	1	1	1	0	11.2694	11.2083	11.1917	11.192	11.2957	11.3548	11.3759	11.3632	NA	11.2838
ARKFrozen-18-PFC_TGCGCAGGTGTTGCAA-1	ARKFrozen-18-PFC	98	Second_trimester	M	PFC	Neuron	Glutamatergic neuron	EN-Non-IT-Immature	23	0	0	0	0	0	0	1	0	0	NA	NA	NA	NA	NA	NA	21.4349	NA	NA	21.4349
ARKFrozen-18-PFC_TGCGCAGGTTTGGCTT-1	ARKFrozen-18-PFC	98	Second_trimester	M	PFC	Progenitor	IPC-EN	IPC-EN	20	1	1	1	1	1	1	1	1	0	4.3651	4.36783	4.36542	4.36755	4.36616	4.36653	4.36522	4.36411	NA	4.36599
ARKFrozen-18-PFC_TGCTAACAGACTTATG-1	ARKFrozen-18-PFC	98	Second_trimester	M	PFC	Progenitor	IPC-EN	IPC-EN	20	1	1	1	1	1	1	1	1	0	5.04921	5.05397	5.05244	5.05046	5.04701	5.04254	5.04084	5.04143	NA	5.04724
ARKFrozen-18-PFC_TGCTAACAGCTGCACA-1	ARKFrozen-18-PFC	98	Second_trimester	M	PFC	Progenitor	IPC-EN	IPC-EN	3	1	1	1	1	1	1	1	1	0	9.54573	9.52837	9.52322	9.52075	9.55858	9.57889	9.58593	9.57681	NA	9.55228
ARKFrozen-18-PFC_TGCTAACAGGCATTGT-1	ARKFrozen-18-PFC	98	Second_trimester	M	PFC	Neuron	Glutamatergic neuron	EN-Newborn	16	0.545843	0.45979	0.785737	1	1	0.174579	0	0	0	16.6509	16.5596	16.6345	16.6907	16.9854	16.4857	NA	NA	NA	16.7242
ARKFrozen-18-PFC_TGCTAACAGGCGCATC-1	ARKFrozen-18-PFC	98	Second_trimester	M	PFC	Progenitor	Radial glia	RG-vRG	8	0	0	0	0	0	0	0	0	1	NA	NA	NA	NA	NA	NA	NA	NA	5.22961	5.22961
ARKFrozen-18-PFC_TGCTAACAGTTAGTGC-1	ARKFrozen-18-PFC	98	Second_trimester	M	PFC	Neuron	Glutamatergic neuron	EN-Non-IT-Immature	4	0	0	0	0	0	1	0	0	0	NA	NA	NA	NA	NA	19.383	NA	NA	NA	19.383
ARKFrozen-18-PFC_TGCTAGCCAGCCAGTT-1	ARKFrozen-18-PFC	98	Second_trimester	M	PFC	Progenitor	IPC-EN	IPC-EN	22	1	1	1	1	1	1	1	1	0	6.60473	6.59684	6.5929	6.59512	6.61127	6.61926	6.62466	6.62365	NA	6.60855
ARKFrozen-18-PFC_TGCTAGCCAGTTTGTG-1	ARKFrozen-18-PFC	98	Second_trimester	M	PFC	Progenitor	Radial glia	RG-vRG	8	0	0	0	0	0	0	0	0	1	NA	NA	NA	NA	NA	NA	NA	NA	4.35771	4.35771
ARKFrozen-18-PFC_TGCTAGCCATAGTCAT-1	ARKFrozen-18-PFC	98	Second_trimester	M	PFC	Neuron	Glutamatergic neuron	EN-L6b	19	0	0	0	0	0	0	0	1	0	NA	NA	NA	NA	NA	NA	NA	24.7266	NA	24.7266
ARKFrozen-18-PFC_TGCTATGCACACCAAC-1	ARKFrozen-18-PFC	98	Second_trimester	M	PFC	Neuron	Glutamatergic neuron	EN-Newborn	16	0.673215	0.575089	1	1	1	0.137422	0	0	0	16.697	16.6021	16.729	16.7559	17.0104	16.4017	NA	NA	NA	16.7675
ARKFrozen-18-PFC_TGCTATGCACCAGCAT-1	ARKFrozen-18-PFC	98	Second_trimester	M	PFC	Progenitor	Radial glia	RG-vRG	8	0	0	0	0	0	0	0	0	1	NA	NA	NA	NA	NA	NA	NA	NA	5.65209	5.65209
ARKFrozen-18-PFC_TGCTCAACAAGTGTTT-1	ARKFrozen-18-PFC	98	Second_trimester	M	PFC	Progenitor	Radial glia	RG-vRG	8	0	0	0	0	0	0	0	0	1	NA	NA	NA	NA	NA	NA	NA	NA	0.492485	0.492485
ARKFrozen-18-PFC_TGCTCAACACAAACTT-1	ARKFrozen-18-PFC	98	Second_trimester	M	PFC	Neuron	Glutamatergic neuron	EN-L6b	15	0	0	0	0	0	0	0	1	0	NA	NA	NA	NA	NA	NA	NA	22.9587	NA	22.9587
ARKFrozen-18-PFC_TGCTCAACACTTAACG-1	ARKFrozen-18-PFC	98	Second_trimester	M	PFC	Neuron	Glutamatergic neuron	EN-L6b	15	0	0	0	0	0	0	0	1	0	NA	NA	NA	NA	NA	NA	NA	22.4534	NA	22.4534
ARKFrozen-18-PFC_TGCTCAACATCTTGAG-1	ARKFrozen-18-PFC	98	Second_trimester	M	PFC	Progenitor	Radial glia	RG-vRG	8	0	0	0	0	0	0	0	0	1	NA	NA	NA	NA	NA	NA	NA	NA	5.97238	5.97238
ARKFrozen-18-PFC_TGCTCTCAGACAAACG-1	ARKFrozen-18-PFC	98	Second_trimester	M	PFC	Neuron	Glutamatergic neuron	EN-Newborn	1	1	1	1	1	1	1	1	1	0	12.231	12.1574	12.141	12.136	12.2689	12.3292	12.3768	12.3026	NA	12.2429
ARKFrozen-18-PFC_TGCTCTCAGCCTAACG-1	ARKFrozen-18-PFC	98	Second_trimester	M	PFC	Progenitor	IPC-EN	IPC-EN	20	1	1	1	1	1	1	1	1	0	4.96333	4.96385	4.96463	4.96377	4.96394	4.96234	4.96083	4.96147	NA	4.96302
ARKFrozen-18-PFC_TGCTCTCAGCTCGCTT-1	ARKFrozen-18-PFC	98	Second_trimester	M	PFC	Neuron	Glutamatergic neuron	EN-L6b	19	0	0	0	0	0	0	0	1	0	NA	NA	NA	NA	NA	NA	NA	24.3908	NA	24.3908
ARKFrozen-18-PFC_TGCTCTCAGCTTAGCG-1	ARKFrozen-18-PFC	98	Second_trimester	M	PFC	Neuron	Glutamatergic neuron	EN-IT-Immature	16	0	0	0.125071	0.472054	1	0	0	0	0	NA	NA	17.8035	18.0941	18.5257	NA	NA	NA	NA	18.3416
ARKFrozen-18-PFC_TGCTCTCAGTTAACCA-1	ARKFrozen-18-PFC	98	Second_trimester	M	PFC	Neuron	Glutamatergic neuron	EN-IT-Immature	5	0.562364	0.590283	1	0.585183	0.256565	0	0	0	0	17.7489	17.7025	17.9174	17.8449	17.8412	NA	NA	NA	NA	17.8227
ARKFrozen-18-PFC_TGCTGGATCATGTCAA-1	ARKFrozen-18-PFC	98	Second_trimester	M	PFC	Neuron	Glutamatergic neuron	EN-L6b	15	0	0	0	0	0	0	0	1	0	NA	NA	NA	NA	NA	NA	NA	23.5356	NA	23.5356
ARKFrozen-18-PFC_TGCTGGATCCTGCGAA-1	ARKFrozen-18-PFC	98	Second_trimester	M	PFC	Neuron	Glutamatergic neuron	EN-Newborn	1	1	1	1	1	1	1	1	1	0	11.6474	11.5857	11.5841	11.5716	11.6891	11.7523	11.7975	11.8101	NA	11.6797
ARKFrozen-18-PFC_TGCTGGATCCTTAATC-1	ARKFrozen-18-PFC	98	Second_trimester	M	PFC	Neuron	Glutamatergic neuron	EN-IT-Immature	16	0	0	0.407493	1	1	0	0	0	0	NA	NA	17.431	17.6195	17.9957	NA	NA	NA	NA	17.7438
ARKFrozen-18-PFC_TGCTTAAAGACTTACA-1	ARKFrozen-18-PFC	98	Second_trimester	M	PFC	Neuron	Glutamatergic neuron	EN-L5-ET	13	0	0	0	0	0	1	0	0	0	NA	NA	NA	NA	NA	21.5677	NA	NA	NA	21.5677
ARKFrozen-18-PFC_TGCTTCATCCGCAAAT-1	ARKFrozen-18-PFC	98	Second_trimester	M	PFC	Progenitor	Radial glia	RG-tRG	8	0	0	0	0	0	0	0	0	1	NA	NA	NA	NA	NA	NA	NA	NA	7.14067	7.14067
ARKFrozen-18-PFC_TGCTTCCAGAGGCTAA-1	ARKFrozen-18-PFC	98	Second_trimester	M	PFC	Progenitor	Radial glia	RG-vRG	8	0	0	0	0	0	0	0	0	1	NA	NA	NA	NA	NA	NA	NA	NA	5.92488	5.92488
ARKFrozen-18-PFC_TGCTTCCAGCAAACCT-1	ARKFrozen-18-PFC	98	Second_trimester	M	PFC	Progenitor	IPC-EN	IPC-EN	3	1	1	1	1	1	1	1	1	0	9.71161	9.68456	9.68587	9.67268	9.73214	9.76102	9.77301	9.76065	NA	9.72269
ARKFrozen-18-PFC_TGCTTCCAGCCAGTAT-1	ARKFrozen-18-PFC	98	Second_trimester	M	PFC	Neuron	Glutamatergic neuron	EN-L6b	19	0	0	0	0	0	0	0	1	0	NA	NA	NA	NA	NA	NA	NA	24.0207	NA	24.0207
ARKFrozen-18-PFC_TGCTTCCAGCCGCAGT-1	ARKFrozen-18-PFC	98	Second_trimester	M	PFC	Neuron	Glutamatergic neuron	EN-IT-Immature	16	0	0	0.208093	0.51465	1	0	0	0	0	NA	NA	17.4315	17.6513	18.1095	NA	NA	NA	NA	17.8907
ARKFrozen-18-PFC_TGCTTCCAGGTCCAAT-1	ARKFrozen-18-PFC	98	Second_trimester	M	PFC	Neuron	Glutamatergic neuron	EN-Non-IT-Immature	4	0	0	0	0	0	1	0	0	0	NA	NA	NA	NA	NA	19.0459	NA	NA	NA	19.0459
ARKFrozen-18-PFC_TGCTTGCTCATGCGTG-1	ARKFrozen-18-PFC	98	Second_trimester	M	PFC	Progenitor	Radial glia	RG-vRG	9	1	1	1	1	1	1	1	1	1	2.50037	2.50406	2.50469	2.50377	2.50504	2.50445	2.50009	2.5025	2.40539	2.49226
ARKFrozen-18-PFC_TGCTTGTGTCTTGCAT-1	ARKFrozen-18-PFC	98	Second_trimester	M	PFC	Progenitor	Radial glia	RG-oRG	8	0	0	0	0	0	0	0	0	1	NA	NA	NA	NA	NA	NA	NA	NA	5.78678	5.78678
ARKFrozen-18-PFC_TGCTTGTGTCTTTATG-1	ARKFrozen-18-PFC	98	Second_trimester	M	PFC	Neuron	Glutamatergic neuron	EN-IT-Immature	5	0	0	0.447529	1	0.602754	0	0	0	0	NA	NA	18.9484	19.1506	19.3526	NA	NA	NA	NA	19.1658
ARKFrozen-18-PFC_TGCTTGTGTTATAGCG-1	ARKFrozen-18-PFC	98	Second_trimester	M	PFC	Neuron	Glutamatergic neuron	EN-L6-IT	11	0	0	0	0	1	0	0	0	0	NA	NA	NA	NA	21.2051	NA	NA	NA	NA	21.2051
ARKFrozen-18-PFC_TGCTTGTGTTGGCGTG-1	ARKFrozen-18-PFC	98	Second_trimester	M	PFC	Neuron	Glutamatergic neuron	EN-L5_6-NP	13	0	0	0	0	0	1	0	0	0	NA	NA	NA	NA	NA	22.854	NA	NA	NA	22.854
ARKFrozen-18-PFC_TGCTTTAGTCAATACG-1	ARKFrozen-18-PFC	98	Second_trimester	M	PFC	Neuron	Glutamatergic neuron	EN-L6b	19	0	0	0	0	0	0	0	1	0	NA	NA	NA	NA	NA	NA	NA	23.8542	NA	23.8542
ARKFrozen-18-PFC_TGCTTTAGTGATCATG-1	ARKFrozen-18-PFC	98	Second_trimester	M	PFC	Neuron	Glutamatergic neuron	EN-IT-Immature	16	0	0	0.362944	0.956829	1	0	0	0	0	NA	NA	18.4737	18.6494	19.0144	NA	NA	NA	NA	18.7793
ARKFrozen-18-PFC_TGCTTTAGTTAAGTGT-1	ARKFrozen-18-PFC	98	Second_trimester	M	PFC	Neuron	Glutamatergic neuron	EN-Newborn	1	1	0.777035	0.771938	0.754436	1	1	1	1	0	12.0518	11.9879	11.984	11.9647	12.108	12.1369	12.1726	12.1258	NA	12.0749
ARKFrozen-18-PFC_TGGAACAAGCAGGCCT-1	ARKFrozen-18-PFC	98	Second_trimester	M	PFC	Neuron	Glutamatergic neuron	EN-Newborn	1	1	0.765264	0.762049	0.743393	1	1	1	1	0	12.1682	12.097	12.0951	12.0745	12.227	12.2666	12.2949	12.237	NA	12.192
ARKFrozen-18-PFC_TGGAACAAGCAGGTGG-1	ARKFrozen-18-PFC	98	Second_trimester	M	PFC	Neuron	Glutamatergic neuron	EN-L6b	19	0	0	0	0	0	0	0	1	0	NA	NA	NA	NA	NA	NA	NA	24.8128	NA	24.8128
ARKFrozen-18-PFC_TGGAACAAGGATTGCT-1	ARKFrozen-18-PFC	98	Second_trimester	M	PFC	Progenitor	Radial glia	RG-vRG	8	0	0	0	0	0	0	0	0	1	NA	NA	NA	NA	NA	NA	NA	NA	2.11182	2.11182
ARKFrozen-18-PFC_TGGAACAAGGGACCTC-1	ARKFrozen-18-PFC	98	Second_trimester	M	PFC	Progenitor	IPC-EN	IPC-EN	3	1	1	1	1	1	1	1	1	0	9.32214	9.30582	9.29726	9.29588	9.34166	9.36789	9.37463	9.36552	NA	9.33385
ARKFrozen-18-PFC_TGGAACAAGTATTGCA-1	ARKFrozen-18-PFC	98	Second_trimester	M	PFC	Neuron	Glutamatergic neuron	EN-Non-IT-Immature	4	0	0	0	0	0	1	0.17159	0	0	NA	NA	NA	NA	NA	21.0845	20.2454	NA	NA	20.9616
ARKFrozen-18-PFC_TGGACAAAGCTAAAGG-1	ARKFrozen-18-PFC	98	Second_trimester	M	PFC	Neuron	Glutamatergic neuron	EN-Newborn	1	1	1	1	1	1	1	1	1	0	12.3489	12.2683	12.2681	12.2492	12.3867	12.4491	12.4955	12.4316	NA	12.3622
ARKFrozen-18-PFC_TGGACAAAGGATTGAG-1	ARKFrozen-18-PFC	98	Second_trimester	M	PFC	Neuron	Glutamatergic neuron	EN-L5_6-NP	13	0	0	0	0	0	1	0	0	0	NA	NA	NA	NA	NA	23.0824	NA	NA	NA	23.0824
ARKFrozen-18-PFC_TGGACAAAGGGACTAA-1	ARKFrozen-18-PFC	98	Second_trimester	M	PFC	Progenitor	IPC-EN	IPC-EN	22	1	1	1	1	1	1	1	1	0	7.48316	7.47943	7.47592	7.47756	7.49507	7.50633	7.51499	7.5113	NA	7.49297
ARKFrozen-18-PFC_TGGACCGGTTGCGCGA-1	ARKFrozen-18-PFC	98	Second_trimester	M	PFC	Neuron	Glutamatergic neuron	EN-Non-IT-Immature	23	0	0	0	0	0	0	1	0	0	NA	NA	NA	NA	NA	NA	21.964	NA	NA	21.964
ARKFrozen-18-PFC_TGGACGGAGTTCCTCA-1	ARKFrozen-18-PFC	98	Second_trimester	M	PFC	Progenitor	Radial glia	RG-tRG	8	0	0	0	0	0	0	0	0	1	NA	NA	NA	NA	NA	NA	NA	NA	6.54896	6.54896
ARKFrozen-18-PFC_TGGACTAGTGATGAAA-1	ARKFrozen-18-PFC	98	Second_trimester	M	PFC	Neuron	Glutamatergic neuron	EN-L6b	19	0	0	0	0	0	0	0	1	0	NA	NA	NA	NA	NA	NA	NA	24.1428	NA	24.1428
ARKFrozen-18-PFC_TGGACTAGTGTGCAAC-1	ARKFrozen-18-PFC	98	Second_trimester	M	PFC	Neuron	Glutamatergic neuron	EN-Newborn	3	0.916273	0.813584	0.774042	0.753031	0.920342	0.974795	1	0.969957	0	10.7377	10.6738	10.6633	10.6527	10.758	10.8055	10.8189	10.8269	NA	10.7488
ARKFrozen-18-PFC_TGGATTCAGCGCTAAT-1	ARKFrozen-18-PFC	98	Second_trimester	M	PFC	Neuron	Glutamatergic neuron	EN-Non-IT-Immature	13	0	0	0	0	0	1	0	0	0	NA	NA	NA	NA	NA	21.8097	NA	NA	NA	21.8097
ARKFrozen-18-PFC_TGGATTCAGCTAAAGG-1	ARKFrozen-18-PFC	98	Second_trimester	M	PFC	Neuron	Glutamatergic neuron	EN-Non-IT-Immature	23	0	0	0	0	0	0	1	0	0	NA	NA	NA	NA	NA	NA	20.7643	NA	NA	20.7643
ARKFrozen-18-PFC_TGGATTCAGTAAGTCC-1	ARKFrozen-18-PFC	98	Second_trimester	M	PFC	Progenitor	Radial glia	RG-vRG	8	0	0	0	0	0	0	0	0	1	NA	NA	NA	NA	NA	NA	NA	NA	0.438198	0.438198
ARKFrozen-18-PFC_TGGATTGGTACCAGGT-1	ARKFrozen-18-PFC	98	Second_trimester	M	PFC	Progenitor	Radial glia	RG-oRG	8	0	0	0	0	0	0	0	0	1	NA	NA	NA	NA	NA	NA	NA	NA	0.478919	0.478919
ARKFrozen-18-PFC_TGGATTGGTAGTAAGA-1	ARKFrozen-18-PFC	98	Second_trimester	M	PFC	Neuron	Glutamatergic neuron	EN-Newborn	12	1	1	1	1	1	1	1	1	0	13.2617	13.1525	13.1635	13.1394	13.3279	13.4062	13.4432	13.2513	NA	13.2682
ARKFrozen-18-PFC_TGGATTGGTATTCGTC-1	ARKFrozen-18-PFC	98	Second_trimester	M	PFC	Neuron	Glutamatergic neuron	EN-L6b	19	0	0	0	0	0	0	0	1	0	NA	NA	NA	NA	NA	NA	NA	24.1216	NA	24.1216
ARKFrozen-18-PFC_TGGATTGGTCGTAATG-1	ARKFrozen-18-PFC	98	Second_trimester	M	PFC	Neuron	Glutamatergic neuron	EN-L5_6-NP	13	0	0	0	0	0	1	0	0	0	NA	NA	NA	NA	NA	22.5466	NA	NA	NA	22.5466
ARKFrozen-18-PFC_TGGATTGGTTGCAGTA-1	ARKFrozen-18-PFC	98	Second_trimester	M	PFC	Neuron	Glutamatergic neuron	EN-Non-IT-Immature	23	0	0	0	0	0	0	1	0	0	NA	NA	NA	NA	NA	NA	21.4339	NA	NA	21.4339
ARKFrozen-18-PFC_TGGCCAATCAGCTAAC-1	ARKFrozen-18-PFC	98	Second_trimester	M	PFC	Neuron	Glutamatergic neuron	EN-Non-IT-Immature	4	0	0	0	0	0	1	0	0	0	NA	NA	NA	NA	NA	19.8738	NA	NA	NA	19.8738
ARKFrozen-18-PFC_TGGCCAATCATTACTC-1	ARKFrozen-18-PFC	98	Second_trimester	M	PFC	Neuron	Glutamatergic neuron	EN-Newborn	1	1	1	1	0.797276	1	1	1	1	0	11.6508	11.5972	11.594	11.58	11.6963	11.7477	11.7796	11.7745	NA	11.68
ARKFrozen-18-PFC_TGGCCAATCCTAATTC-1	ARKFrozen-18-PFC	98	Second_trimester	M	PFC	Neuron	Glutamatergic neuron	EN-Newborn	12	1	1	1	1	1	1	1	0.583625	0	14.0303	13.8826	13.9043	13.8917	14.1147	14.2481	14.2206	13.9054	NA	14.0313
ARKFrozen-18-PFC_TGGCCAATCGGTCAAT-1	ARKFrozen-18-PFC	98	Second_trimester	M	PFC	Progenitor	IPC-EN	IPC-EN	3	1	1	1	1	1	1	1	1	0	7.66727	7.6643	7.66536	7.66411	7.67367	7.67944	7.68436	7.68014	NA	7.67233
ARKFrozen-18-PFC_TGGCCAATCTTAGCCC-1	ARKFrozen-18-PFC	98	Second_trimester	M	PFC	Neuron	Glutamatergic neuron	EN-L6b	19	0	0	0	0	0	0	0	1	0	NA	NA	NA	NA	NA	NA	NA	23.8286	NA	23.8286
ARKFrozen-18-PFC_TGGCCATCAATTGAGA-1	ARKFrozen-18-PFC	98	Second_trimester	M	PFC	Neuron	Glutamatergic neuron	EN-Non-IT-Immature	4	0	0	0	0	0	1	0	0	0	NA	NA	NA	NA	NA	21.4322	NA	NA	NA	21.4322
ARKFrozen-18-PFC_TGGCCATCATTAAGTC-1	ARKFrozen-18-PFC	98	Second_trimester	M	PFC	Neuron	Glutamatergic neuron	EN-Newborn	3	1	1	1	1	1	1	1	1	0	9.85897	9.82291	9.82193	9.81051	9.88682	9.91416	9.91474	9.9131	NA	9.86789
ARKFrozen-18-PFC_TGGCCATCATTATGCG-1	ARKFrozen-18-PFC	98	Second_trimester	M	PFC	Neuron	Glutamatergic neuron	EN-L6b	15	0	0	0	0	0	0	0	1	0	NA	NA	NA	NA	NA	NA	NA	22.8671	NA	22.8671
ARKFrozen-18-PFC_TGGCCTGCAAGCTAAA-1	ARKFrozen-18-PFC	98	Second_trimester	M	PFC	Neuron	Glutamatergic neuron	EN-Newborn	12	1	1	1	1	1	1	0.773599	0.35348	0	13.899	13.7917	13.778	13.766	13.9519	13.9493	13.8944	13.5688	NA	13.8459
ARKFrozen-18-PFC_TGGCCTGCAAGTCGCT-1	ARKFrozen-18-PFC	98	Second_trimester	M	PFC	Neuron	Glutamatergic neuron	EN-L6b	19	0	0	0	0	0	0	0	1	0	NA	NA	NA	NA	NA	NA	NA	24.5235	NA	24.5235
ARKFrozen-18-PFC_TGGCCTGCAATATACC-1	ARKFrozen-18-PFC	98	Second_trimester	M	PFC	Neuron	Glutamatergic neuron	EN-IT-Immature	17	0.354952	0.440963	1	0.397839	0	0	0	0	0	18.2875	18.2947	18.6162	18.5279	NA	NA	NA	NA	NA	18.4824
ARKFrozen-18-PFC_TGGCCTGCATCAGTAT-1	ARKFrozen-18-PFC	98	Second_trimester	M	PFC	Neuron	Glutamatergic neuron	EN-Newborn	1	1	0.795392	1	0.788324	1	1	1	1	0	12.6096	12.5206	12.5188	12.4954	12.65	12.6968	12.7404	12.6256	NA	12.6126
ARKFrozen-18-PFC_TGGCCTTTCAAGTGAG-1	ARKFrozen-18-PFC	98	Second_trimester	M	PFC	Progenitor	Radial glia	RG-tRG	8	0	0	0	0	0	0	0	0	1	NA	NA	NA	NA	NA	NA	NA	NA	6.459	6.459
ARKFrozen-18-PFC_TGGCGGTTCCGCCTAT-1	ARKFrozen-18-PFC	98	Second_trimester	M	PFC	Neuron	Glutamatergic neuron	EN-Non-IT-Immature	4	0	0	0	0	0	1	0	0	0	NA	NA	NA	NA	NA	20.4477	NA	NA	NA	20.4477
ARKFrozen-18-PFC_TGGCGGTTCTTTAAGG-1	ARKFrozen-18-PFC	98	Second_trimester	M	PFC	Neuron	Glutamatergic neuron	EN-IT-Immature	16	0	0	0.160495	0.46071	1	0	0	0	0	NA	NA	17.7123	17.9548	18.4525	NA	NA	NA	NA	18.2378
ARKFrozen-18-PFC_TGGCTAAGTAAATTGC-1	ARKFrozen-18-PFC	98	Second_trimester	M	PFC	Neuron	Glutamatergic neuron	EN-L6b	19	0	0	0	0	0	0	0	1	0	NA	NA	NA	NA	NA	NA	NA	24.1854	NA	24.1854
ARKFrozen-18-PFC_TGGCTAAGTCGTTATC-1	ARKFrozen-18-PFC	98	Second_trimester	M	PFC	Neuron	Glutamatergic neuron	EN-Non-IT-Immature	19	0	0	0	0	0	0	0	1	0	NA	NA	NA	NA	NA	NA	NA	23.433	NA	23.433
ARKFrozen-18-PFC_TGGCTAAGTGACCTGG-1	ARKFrozen-18-PFC	98	Second_trimester	M	PFC	Neuron	Glutamatergic neuron	EN-Newborn	12	1	1	1	1	1	0.463267	0.112733	0	0	15.5724	15.4228	15.4509	15.4324	15.6595	15.3973	15.0342	NA	NA	15.4889
ARKFrozen-18-PFC_TGGCTTTGTCATCCTG-1	ARKFrozen-18-PFC	98	Second_trimester	M	PFC	Neuron	Glutamatergic neuron	EN-L6b	19	0	0	0	0	0	0	0	1	0	NA	NA	NA	NA	NA	NA	NA	23.6201	NA	23.6201
ARKFrozen-18-PFC_TGGCTTTGTCCAAATG-1	ARKFrozen-18-PFC	98	Second_trimester	M	PFC	Neuron	Glutamatergic neuron	EN-IT-Immature	16	0	0	0.115528	0.44695	1	0	0	0	0	NA	NA	17.8048	18.1124	18.593	NA	NA	NA	NA	18.3972
ARKFrozen-18-PFC_TGGCTTTGTGAAGCCT-1	ARKFrozen-18-PFC	98	Second_trimester	M	PFC	Progenitor	Radial glia	RG-vRG	8	1	1	1	1	1	1	1	1	1	1.57942	1.57947	1.5795	1.57944	1.5794	1.57937	1.5794	1.57923	1.44868	1.56488
ARKFrozen-18-PFC_TGGCTTTGTTTGCGAA-1	ARKFrozen-18-PFC	98	Second_trimester	M	PFC	Neuron	Glutamatergic neuron	EN-L6b	19	0	0	0	0	0	0	0	1	0	NA	NA	NA	NA	NA	NA	NA	24.0634	NA	24.0634
ARKFrozen-18-PFC_TGGGCATGTCGCAAAC-1	ARKFrozen-18-PFC	98	Second_trimester	M	PFC	Neuron	Glutamatergic neuron	EN-Newborn	1	1	1	1	0.785918	1	1	1	1	0	12.0344	11.9701	11.9647	11.9467	12.0869	12.1369	12.1634	12.1213	NA	12.056
ARKFrozen-18-PFC_TGGGCATGTTGCACGG-1	ARKFrozen-18-PFC	98	Second_trimester	M	PFC	Neuron	Glutamatergic neuron	EN-L6b	19	0	0	0	0	0	0	0	1	0	NA	NA	NA	NA	NA	NA	NA	23.5263	NA	23.5263
ARKFrozen-18-PFC_TGGGCATGTTTACTTG-1	ARKFrozen-18-PFC	98	Second_trimester	M	PFC	Progenitor	Radial glia	RG-vRG	8	0	0	0	0	0	0	0	0	1	NA	NA	NA	NA	NA	NA	NA	NA	6.64588	6.64588
ARKFrozen-18-PFC_TGGGCCTAGATGCCTG-1	ARKFrozen-18-PFC	98	Second_trimester	M	PFC	Neuron	Glutamatergic neuron	EN-Newborn	16	1	0.78882	1	1	1	0.158268	0	0	0	16.4258	16.2948	16.3337	16.3156	16.5524	16.0817	NA	NA	NA	16.3786
ARKFrozen-18-PFC_TGGGCCTAGTTGCCTC-1	ARKFrozen-18-PFC	98	Second_trimester	M	PFC	Neuron	Glutamatergic neuron	EN-Newborn	1	1	1	1	1	1	1	1	1	0	11.9888	11.9081	11.902	11.8853	12.0227	12.0716	12.0956	12.0376	NA	11.989
ARKFrozen-18-PFC_TGGTAAACAAGCCAGA-1	ARKFrozen-18-PFC	98	Second_trimester	M	PFC	Neuron	Glutamatergic neuron	EN-Non-IT-Immature	23	0	0	0	0	0	0	1	0	0	NA	NA	NA	NA	NA	NA	21.6154	NA	NA	21.6154
ARKFrozen-18-PFC_TGGTAAACATAATGAG-1	ARKFrozen-18-PFC	98	Second_trimester	M	PFC	Progenitor	Radial glia	RG-vRG	8	0	0	0	0	0	0	0	0	1	NA	NA	NA	NA	NA	NA	NA	NA	6.67585	6.67585
ARKFrozen-18-PFC_TGGTCAAGTAAGTCGC-1	ARKFrozen-18-PFC	98	Second_trimester	M	PFC	Progenitor	Radial glia	RG-vRG	8	0	0	0	0	0	0	0	0	1	NA	NA	NA	NA	NA	NA	NA	NA	1.04896	1.04896
ARKFrozen-18-PFC_TGGTCAGTCAGCAAAG-1	ARKFrozen-18-PFC	98	Second_trimester	M	PFC	Neuron	Glutamatergic neuron	EN-IT-Immature	16	0	0	0.223434	0.573402	1	0	0	0	0	NA	NA	17.7089	17.9245	18.3697	NA	NA	NA	NA	18.1454
ARKFrozen-18-PFC_TGGTCATAGGCTATGT-1	ARKFrozen-18-PFC	98	Second_trimester	M	PFC	Neuron	Glutamatergic neuron	EN-Non-IT-Immature	19	0	0	0	0	0	0	0	1	0	NA	NA	NA	NA	NA	NA	NA	23.0423	NA	23.0423
ARKFrozen-18-PFC_TGGTCATAGTAACTCA-1	ARKFrozen-18-PFC	98	Second_trimester	M	PFC	Neuron	Glutamatergic neuron	EN-Newborn	1	1	1	1	1	1	1	1	1	0	11.0793	11.0345	11.024	11.0163	11.1059	11.1484	11.1683	11.1576	NA	11.0918
ARKFrozen-18-PFC_TGGTCATAGTTTAACG-1	ARKFrozen-18-PFC	98	Second_trimester	M	PFC	Neuron	Glutamatergic neuron	EN-Non-IT-Immature	21	0	0	0	0	0	0	1	0.175534	0	NA	NA	NA	NA	NA	NA	21.8551	20.7427	NA	21.689
ARKFrozen-18-PFC_TGGTCCTTCAAACCTA-1	ARKFrozen-18-PFC	98	Second_trimester	M	PFC	Neuron	Glutamatergic neuron	EN-Newborn	12	1	1	1	1	1	1	1	0.517927	0	13.6173	13.5216	13.5053	13.4929	13.6792	13.6911	13.6863	13.4028	NA	13.5856
ARKFrozen-18-PFC_TGGTCCTTCCGCCTAT-1	ARKFrozen-18-PFC	98	Second_trimester	M	PFC	Neuron	Glutamatergic neuron	EN-Non-IT-Immature	23	0	0	0	0	0	0	1	0	0	NA	NA	NA	NA	NA	NA	21.6093	NA	NA	21.6093
ARKFrozen-18-PFC_TGGTCCTTCGCCTAAG-1	ARKFrozen-18-PFC	98	Second_trimester	M	PFC	Neuron	Glutamatergic neuron	EN-Non-IT-Immature	4	0	0	0	0	0	1	0	0	0	NA	NA	NA	NA	NA	19.7437	NA	NA	NA	19.7437
ARKFrozen-18-PFC_TGGTCCTTCGGGATTT-1	ARKFrozen-18-PFC	98	Second_trimester	M	PFC	Neuron	Glutamatergic neuron	EN-L6b	19	0	0	0	0	0	0	0	1	0	NA	NA	NA	NA	NA	NA	NA	23.7306	NA	23.7306
ARKFrozen-18-PFC_TGGTGATTCAGGCTAT-1	ARKFrozen-18-PFC	98	Second_trimester	M	PFC	Neuron	Glutamatergic neuron	EN-IT-Immature	5	0	0	0.113846	0.694555	1	0	0	0	0	NA	NA	18.809	19.1206	19.4937	NA	NA	NA	NA	19.3073
ARKFrozen-18-PFC_TGGTGATTCATCGTTT-1	ARKFrozen-18-PFC	98	Second_trimester	M	PFC	Neuron	Glutamatergic neuron	EN-Non-IT-Immature	23	0	0	0	0	0	0	1	0	0	NA	NA	NA	NA	NA	NA	21.2508	NA	NA	21.2508
ARKFrozen-18-PFC_TGGTGATTCTTGCAGG-1	ARKFrozen-18-PFC	98	Second_trimester	M	PFC	Neuron	Glutamatergic neuron	EN-IT-Immature	5	0	0	0.548776	1	0.680009	0	0	0	0	NA	NA	18.5829	18.7716	18.9462	NA	NA	NA	NA	18.7784
ARKFrozen-18-PFC_TGGTGCATCCGCATGA-1	ARKFrozen-18-PFC	98	Second_trimester	M	PFC	Neuron	Glutamatergic neuron	EN-Newborn	3	1	1	1	1	1	1	1	1	0	10.2971	10.2648	10.2532	10.2475	10.3268	10.3573	10.376	10.3542	NA	10.3096
ARKFrozen-18-PFC_TGGTGCATCCTTAATC-1	ARKFrozen-18-PFC	98	Second_trimester	M	PFC	Progenitor	Radial glia	RG-oRG	8	0	0	0	0	0	0	0	0	1	NA	NA	NA	NA	NA	NA	NA	NA	5.66003	5.66003
ARKFrozen-18-PFC_TGGTTAATCATTAGCA-1	ARKFrozen-18-PFC	98	Second_trimester	M	PFC	Neuron	Glutamatergic neuron	EN-Non-IT-Immature	4	0	0	0	0	0	1	0	0	0	NA	NA	NA	NA	NA	19.376	NA	NA	NA	19.376
ARKFrozen-18-PFC_TGGTTAATCCGCTAGA-1	ARKFrozen-18-PFC	98	Second_trimester	M	PFC	Neuron	Glutamatergic neuron	EN-Non-IT-Immature	23	0	0	0	0	0	0	1	0	0	NA	NA	NA	NA	NA	NA	21.7969	NA	NA	21.7969
ARKFrozen-18-PFC_TGGTTAATCCTTGCAC-1	ARKFrozen-18-PFC	98	Second_trimester	M	PFC	Progenitor	Radial glia	RG-vRG	8	0	0	0	0	0	0	0	0	1	NA	NA	NA	NA	NA	NA	NA	NA	6.05593	6.05593
ARKFrozen-18-PFC_TGGTTAATCCTTGCGT-1	ARKFrozen-18-PFC	98	Second_trimester	M	PFC	Neuron	Glutamatergic neuron	EN-IT-Immature	5	0.586841	0.559941	1	1	0.610441	0	0	0	0	17.2991	17.2383	17.4229	17.411	17.5487	NA	NA	NA	NA	17.3933
ARKFrozen-18-PFC_TGGTTAATCGCTTCTA-1	ARKFrozen-18-PFC	98	Second_trimester	M	PFC	Neuron	Glutamatergic neuron	EN-IT-Immature	11	0	0	0	0	1	0	0	0	0	NA	NA	NA	NA	20.6303	NA	NA	NA	NA	20.6303
ARKFrozen-18-PFC_TGGTTCCTCCTTGTTG-1	ARKFrozen-18-PFC	98	Second_trimester	M	PFC	Neuron	Glutamatergic neuron	EN-Non-IT-Immature	23	0	0	0	0	0	0	1	0	0	NA	NA	NA	NA	NA	NA	21.4943	NA	NA	21.4943
ARKFrozen-18-PFC_TGGTTCCTCGCGCTAA-1	ARKFrozen-18-PFC	98	Second_trimester	M	PFC	Neuron	Glutamatergic neuron	EN-Newborn	1	1	1	1	1	1	1	1	1	0	12.8514	12.7386	12.7539	12.7343	12.9053	12.9751	13.0044	12.8954	NA	12.8573
ARKFrozen-18-PFC_TGGTTCCTCGTTAGCG-1	ARKFrozen-18-PFC	98	Second_trimester	M	PFC	Neuron	Glutamatergic neuron	EN-Non-IT-Immature	15	0	0	0	0	0	0	0	1	0	NA	NA	NA	NA	NA	NA	NA	20.8702	NA	20.8702
ARKFrozen-18-PFC_TGGTTCTGTAGCCTCC-1	ARKFrozen-18-PFC	98	Second_trimester	M	PFC	Progenitor	IPC-EN	IPC-EN	20	0.966297	0.993127	1	1	0.939469	0.900298	0.885374	0.896343	0	7.18754	7.18807	7.19426	7.18971	7.18926	7.17376	7.16636	7.18256	NA	7.1843
ARKFrozen-18-PFC_TGGTTCTGTTAGGACC-1	ARKFrozen-18-PFC	98	Second_trimester	M	PFC	Neuron	Glutamatergic neuron	EN-Non-IT-Immature	4	0	0	0	0	0	1	0	0	0	NA	NA	NA	NA	NA	19.376	NA	NA	NA	19.376
ARKFrozen-18-PFC_TGGTTCTGTTTGAGCA-1	ARKFrozen-18-PFC	98	Second_trimester	M	PFC	Neuron	Glutamatergic neuron	EN-L6b	19	0	0	0	0	0	0	0	1	0	NA	NA	NA	NA	NA	NA	NA	24.5308	NA	24.5308
ARKFrozen-18-PFC_TGTAAAGCAATGAAGC-1	ARKFrozen-18-PFC	98	Second_trimester	M	PFC	Neuron	Glutamatergic neuron	EN-Newborn	16	1	0.615594	1	1	1	0.428064	0	0	0	16.0243	15.8952	15.9614	15.9858	16.2576	15.9576	NA	NA	NA	16.029
ARKFrozen-18-PFC_TGTAACTCACATAGCC-1	ARKFrozen-18-PFC	98	Second_trimester	M	PFC	Neuron	Glutamatergic neuron	EN-Newborn	1	1	0.793365	0.815279	0.796939	1	1	1	0.803578	0	12.945	12.8625	12.8387	12.8384	12.9893	13.0442	13.0864	12.9448	NA	12.9516
ARKFrozen-18-PFC_TGTAACTCATTCCTGT-1	ARKFrozen-18-PFC	98	Second_trimester	M	PFC	Progenitor	IPC-EN	IPC-EN	3	1	1	1	1	1	1	1	1	0	8.24808	8.24113	8.24003	8.2394	8.25678	8.27093	8.2752	8.27234	NA	8.25549
ARKFrozen-18-PFC_TGTAAGCTCGTTTCCA-1	ARKFrozen-18-PFC	98	Second_trimester	M	PFC	Neuron	Glutamatergic neuron	EN-L6b	15	0	0	0	0	0	0	0	1	0	NA	NA	NA	NA	NA	NA	NA	22.677	NA	22.677
ARKFrozen-18-PFC_TGTAAGCTCTTGCTAT-1	ARKFrozen-18-PFC	98	Second_trimester	M	PFC	Neuron	Glutamatergic neuron	EN-Non-IT-Immature	4	0	0	0	0	0	1	0	0	0	NA	NA	NA	NA	NA	20.3719	NA	NA	NA	20.3719
ARKFrozen-18-PFC_TGTAAGTGTGGGAACA-1	ARKFrozen-18-PFC	98	Second_trimester	M	PFC	Neuron	Glutamatergic neuron	EN-L5-ET	13	0	0	0	0	0	1	0	0	0	NA	NA	NA	NA	NA	21.581	NA	NA	NA	21.581
ARKFrozen-18-PFC_TGTAAGTGTTACAACG-1	ARKFrozen-18-PFC	98	Second_trimester	M	PFC	Neuron	Glutamatergic neuron	EN-Non-IT-Immature	21	0	0	0	0	0	0	1	0.22483	0	NA	NA	NA	NA	NA	NA	21.3562	20.3461	NA	21.1708
ARKFrozen-18-PFC_TGTAATGTCACATTGA-1	ARKFrozen-18-PFC	98	Second_trimester	M	PFC	Neuron	Glutamatergic neuron	EN-Non-IT-Immature	23	0	0	0	0	0	0	1	0	0	NA	NA	NA	NA	NA	NA	21.9169	NA	NA	21.9169
ARKFrozen-18-PFC_TGTAATGTCACGCCAA-1	ARKFrozen-18-PFC	98	Second_trimester	M	PFC	Neuron	Glutamatergic neuron	EN-IT-Immature	17	0	0	1	0.249874	0	0	0	0	0	NA	NA	20.5471	20.7229	NA	NA	NA	NA	NA	20.5822
ARKFrozen-18-PFC_TGTAATGTCCCGAACA-1	ARKFrozen-18-PFC	98	Second_trimester	M	PFC	Neuron	Glutamatergic neuron	EN-Non-IT-Immature	4	0	0	0	0	0	1	0	0	0	NA	NA	NA	NA	NA	20.2474	NA	NA	NA	20.2474
ARKFrozen-18-PFC_TGTAATGTCGACAAAG-1	ARKFrozen-18-PFC	98	Second_trimester	M	PFC	Neuron	Glutamatergic neuron	EN-Newborn	3	0.905443	0.818467	0.791121	0.776756	0.931161	0.979464	1	0.970071	0	10.7382	10.6794	10.6694	10.6598	10.758	10.8077	10.8207	10.8226	NA	10.7504
ARKFrozen-18-PFC_TGTAATGTCTTAATGG-1	ARKFrozen-18-PFC	98	Second_trimester	M	PFC	Neuron	Glutamatergic neuron	EN-L6b	19	0	0	0	0	0	0	0	1	0	NA	NA	NA	NA	NA	NA	NA	24.284	NA	24.284
ARKFrozen-18-PFC_TGTATCCGTAAGCTCA-1	ARKFrozen-18-PFC	98	Second_trimester	M	PFC	Neuron	Glutamatergic neuron	EN-Newborn	12	1	1	1	1	1	1	1	0.690011	0	13.5051	13.4054	13.3999	13.3945	13.5695	13.6265	13.6229	13.3789	NA	13.4922
ARKFrozen-18-PFC_TGTATCCGTCAACAAT-1	ARKFrozen-18-PFC	98	Second_trimester	M	PFC	Neuron	Glutamatergic neuron	EN-Non-IT-Immature	13	0	0	0	0	0	1	0	0	0	NA	NA	NA	NA	NA	21.4889	NA	NA	NA	21.4889
ARKFrozen-18-PFC_TGTATCCGTTAAGTGT-1	ARKFrozen-18-PFC	98	Second_trimester	M	PFC	Neuron	Glutamatergic neuron	EN-L5_6-NP	23	0	0	0	0	0	0	1	0	0	NA	NA	NA	NA	NA	NA	21.5403	NA	NA	21.5403
ARKFrozen-18-PFC_TGTATCCGTTAGTGAT-1	ARKFrozen-18-PFC	98	Second_trimester	M	PFC	Neuron	Glutamatergic neuron	EN-Newborn	16	0.472031	0.372887	0.716475	1	1	0.231732	0	0	0	16.4837	16.3944	16.5071	16.5717	16.89	16.4006	NA	NA	NA	16.6046
ARKFrozen-18-PFC_TGTATCCGTTATGTGG-1	ARKFrozen-18-PFC	98	Second_trimester	M	PFC	Neuron	Glutamatergic neuron	EN-Non-IT-Immature	4	0	0	0	0	0	1	0	0	0	NA	NA	NA	NA	NA	19.5857	NA	NA	NA	19.5857
ARKFrozen-18-PFC_TGTATCGCAACCTAAT-1	ARKFrozen-18-PFC	98	Second_trimester	M	PFC	Neuron	Glutamatergic neuron	EN-IT-Immature	16	0	0	0.343889	0.662511	1	0	0	0	0	NA	NA	17.3184	17.5021	17.8783	NA	NA	NA	NA	17.6581
ARKFrozen-18-PFC_TGTATCGCAAGCTTTG-1	ARKFrozen-18-PFC	98	Second_trimester	M	PFC	Progenitor	Radial glia	RG-vRG	9	1	1	1	1	1	1	1	1	1	2.48751	2.48913	2.48995	2.48894	2.49012	2.48961	2.48746	2.48846	2.4038	2.47944
ARKFrozen-18-PFC_TGTATCGCACGTTACA-1	ARKFrozen-18-PFC	98	Second_trimester	M	PFC	Neuron	Glutamatergic neuron	EN-L6b	19	0	0	0	0	0	0	0	1	0	NA	NA	NA	NA	NA	NA	NA	23.4747	NA	23.4747
ARKFrozen-18-PFC_TGTATCGCATCACAGC-1	ARKFrozen-18-PFC	98	Second_trimester	M	PFC	Neuron	Glutamatergic neuron	EN-Newborn	16	0.192811	0.174381	0.465296	0.728707	1	0	0	0	0	16.9801	16.9646	17.0911	17.2207	17.5812	NA	NA	NA	NA	17.3024
ARKFrozen-18-PFC_TGTATCGCATCCCTCA-1	ARKFrozen-18-PFC	98	Second_trimester	M	PFC	Progenitor	Radial glia	RG-vRG	8	0	0	0	0	0	0	0	0	1	NA	NA	NA	NA	NA	NA	NA	NA	6.5864	6.5864
ARKFrozen-18-PFC_TGTCAATCAATCGCAC-1	ARKFrozen-18-PFC	98	Second_trimester	M	PFC	Progenitor	IPC-EN	IPC-EN	20	0.976117	0.970384	0.970609	0.969792	0.983408	0.993593	0.999227	1	0	5.5782	5.57679	5.57513	5.57598	5.58328	5.58959	5.59277	5.59301	NA	5.58318
ARKFrozen-18-PFC_TGTCAATCATTGTCAG-1	ARKFrozen-18-PFC	98	Second_trimester	M	PFC	Progenitor	Radial glia	RG-vRG	8	1	1	1	1	1	1	1	1	1	0.644601	0.645033	0.64501	0.644832	0.644428	0.645557	0.643704	0.645259	0.537433	0.632873
ARKFrozen-18-PFC_TGTCAGTAGACTTATG-1	ARKFrozen-18-PFC	98	Second_trimester	M	PFC	Neuron	Glutamatergic neuron	EN-Non-IT-Immature	4	0	0	0	0	0	1	0	0	0	NA	NA	NA	NA	NA	19.7572	NA	NA	NA	19.7572
ARKFrozen-18-PFC_TGTCAGTAGATTGAGG-1	ARKFrozen-18-PFC	98	Second_trimester	M	PFC	Progenitor	IPC-EN	IPC-EN	3	1	1	1	1	1	1	1	1	0	8.43614	8.42407	8.41932	8.41977	8.44348	8.46275	8.46627	8.46382	NA	8.44195
ARKFrozen-18-PFC_TGTCAGTAGCTGTAAC-1	ARKFrozen-18-PFC	98	Second_trimester	M	PFC	Neuron	Glutamatergic neuron	EN-Non-IT-Immature	16	0	0	0	0	1	0	0	0	0	NA	NA	NA	NA	19.1487	NA	NA	NA	NA	19.1487
ARKFrozen-18-PFC_TGTCAGTAGGCCTAAT-1	ARKFrozen-18-PFC	98	Second_trimester	M	PFC	Neuron	Glutamatergic neuron	EN-Newborn	16	1	1	1	1	1	0.504663	0.104785	0	0	15.7484	15.6008	15.6508	15.629	15.8749	15.6187	15.2064	NA	NA	15.6842
ARKFrozen-18-PFC_TGTCATAAGATACTTG-1	ARKFrozen-18-PFC	98	Second_trimester	M	PFC	Neuron	Glutamatergic neuron	EN-L6b	19	0	0	0	0	0	0	0	1	0	NA	NA	NA	NA	NA	NA	NA	23.8222	NA	23.8222
ARKFrozen-18-PFC_TGTCATAAGCTTGCTC-1	ARKFrozen-18-PFC	98	Second_trimester	M	PFC	Neuron	Glutamatergic neuron	EN-Newborn	3	1	1	1	1	1	1	1	1	0	9.63272	9.61584	9.61084	9.60872	9.6486	9.66893	9.67714	9.6664	NA	9.64115
ARKFrozen-18-PFC_TGTCCTGGTCATAACG-1	ARKFrozen-18-PFC	98	Second_trimester	M	PFC	Neuron	Glutamatergic neuron	EN-Newborn	1	1	1	1	1	1	1	1	1	0	10.8081	10.7708	10.7584	10.7556	10.8188	10.8588	10.8509	10.8254	NA	10.8058
ARKFrozen-18-PFC_TGTCCTTCAAACTCAT-1	ARKFrozen-18-PFC	98	Second_trimester	M	PFC	Neuron	Glutamatergic neuron	EN-Newborn	1	1	0.792137	0.782341	0.764751	1	1	1	1	0	12.1231	12.04	12.0287	12.0228	12.1582	12.2012	12.2283	12.1673	NA	12.1294
ARKFrozen-18-PFC_TGTGAAACACCAGCAT-1	ARKFrozen-18-PFC	98	Second_trimester	M	PFC	Neuron	Glutamatergic neuron	EN-L6-IT	11	0	0	0	0	1	0	0	0	0	NA	NA	NA	NA	21.7136	NA	NA	NA	NA	21.7136
ARKFrozen-18-PFC_TGTGAAACAGAAATGC-1	ARKFrozen-18-PFC	98	Second_trimester	M	PFC	Neuron	Glutamatergic neuron	EN-L6b	19	0	0	0	0	0	0	0	1	0	NA	NA	NA	NA	NA	NA	NA	23.1055	NA	23.1055
ARKFrozen-18-PFC_TGTGAAACAGCAACCT-1	ARKFrozen-18-PFC	98	Second_trimester	M	PFC	Progenitor	Radial glia	RG-oRG	8	0	0	0	0	0	0	0	0	1	NA	NA	NA	NA	NA	NA	NA	NA	5.95706	5.95706
ARKFrozen-18-PFC_TGTGATCAGACTTACA-1	ARKFrozen-18-PFC	98	Second_trimester	M	PFC	Neuron	Glutamatergic neuron	EN-L6b	19	0	0	0	0	0	0	0	1	0	NA	NA	NA	NA	NA	NA	NA	24.6977	NA	24.6977
ARKFrozen-18-PFC_TGTGATCAGGGACTAA-1	ARKFrozen-18-PFC	98	Second_trimester	M	PFC	Neuron	Glutamatergic neuron	EN-Non-IT-Immature	4	0	0	0	0	0	1	0	0	0	NA	NA	NA	NA	NA	19.5233	NA	NA	NA	19.5233
ARKFrozen-18-PFC_TGTGCGGGTCACAGAC-1	ARKFrozen-18-PFC	98	Second_trimester	M	PFC	Neuron	Glutamatergic neuron	EN-Newborn	3	0.920234	0.843437	0.802712	0.784455	0.911602	1	1	1	0	10.5416	10.5153	10.503	10.4987	10.5644	10.6005	10.6273	10.6098	NA	10.5618
ARKFrozen-18-PFC_TGTGGCCAGCACTAAC-1	ARKFrozen-18-PFC	98	Second_trimester	M	PFC	Progenitor	IPC-EN	IPC-EN	3	1	1	1	1	1	1	1	1	0	7.99969	7.99373	7.98999	7.99089	8.01416	8.02785	8.03812	8.03282	NA	8.01091
ARKFrozen-18-PFC_TGTGGCCAGGAATAAC-1	ARKFrozen-18-PFC	98	Second_trimester	M	PFC	Neuron	Glutamatergic neuron	EN-Newborn	12	1	1	1	1	1	1	1	0.779488	0	12.9738	12.8754	12.8674	12.854	13.0135	13.0548	13.0915	12.9362	NA	12.959
ARKFrozen-18-PFC_TGTGGCCAGGTTACAC-1	ARKFrozen-18-PFC	98	Second_trimester	M	PFC	Neuron	Glutamatergic neuron	EN-Non-IT-Immature	23	0	0	0	0	0	0	1	0	0	NA	NA	NA	NA	NA	NA	20.8424	NA	NA	20.8424
ARKFrozen-18-PFC_TGTGGCCAGGTTTGAC-1	ARKFrozen-18-PFC	98	Second_trimester	M	PFC	Neuron	Glutamatergic neuron	EN-Non-IT-Immature	4	0	0	0	0	0	1	0	0	0	NA	NA	NA	NA	NA	19.5004	NA	NA	NA	19.5004
ARKFrozen-18-PFC_TGTGGCCAGTCCTGAG-1	ARKFrozen-18-PFC	98	Second_trimester	M	PFC	Neuron	Glutamatergic neuron	EN-Newborn	1	1	0.755761	1	0.763341	1	1	1	1	0	12.784	12.6926	12.6871	12.6888	12.843	12.9318	12.9988	12.9149	NA	12.8257
ARKFrozen-18-PFC_TGTGGCGGTACGGTAC-1	ARKFrozen-18-PFC	98	Second_trimester	M	PFC	Neuron	Glutamatergic neuron	EN-IT-Immature	16	0	0	0.210338	0.57079	1	0	0	0	0	NA	NA	17.8166	18.0517	18.5059	NA	NA	NA	NA	18.279
ARKFrozen-18-PFC_TGTGGCGGTCCGGTTC-1	ARKFrozen-18-PFC	98	Second_trimester	M	PFC	Neuron	Glutamatergic neuron	EN-Newborn	1	1	1	1	1	1	1	1	0.649294	0	13.5971	13.4916	13.5053	13.4841	13.6773	13.7306	13.7341	13.4783	NA	13.5923
ARKFrozen-18-PFC_TGTGGCGGTGAGCGAA-1	ARKFrozen-18-PFC	98	Second_trimester	M	PFC	Neuron	Glutamatergic neuron	EN-Newborn	3	1	1	1	1	1	1	1	1	0	10.0615	10.0388	10.0281	10.0241	10.0801	10.1094	10.1208	10.1057	NA	10.0711
ARKFrozen-18-PFC_TGTGGCTCACTTCACT-1	ARKFrozen-18-PFC	98	Second_trimester	M	PFC	Neuron	Glutamatergic neuron	EN-Newborn	16	0.284809	0.239077	0.553768	0.767262	1	0	0	0	0	16.8244	16.7763	16.8817	16.9838	17.3309	NA	NA	NA	NA	17.0525
ARKFrozen-18-PFC_TGTGGCTCAGGCTGTT-1	ARKFrozen-18-PFC	98	Second_trimester	M	PFC	Progenitor	IPC-EN	IPC-EN	3	1	1	1	1	1	1	1	1	0	8.52277	8.51804	8.51833	8.51673	8.53296	8.54462	8.55104	8.54563	NA	8.53127
ARKFrozen-18-PFC_TGTGGCTCATCCGTAA-1	ARKFrozen-18-PFC	98	Second_trimester	M	PFC	Neuron	Glutamatergic neuron	EN-Newborn	1	1	0.785559	0.797353	0.77865	1	1	1	0.84279	0	12.6096	12.5226	12.5217	12.4977	12.6515	12.6918	12.7313	12.6032	NA	12.6116
ARKFrozen-18-PFC_TGTGTGAGTAGGTTAT-1	ARKFrozen-18-PFC	98	Second_trimester	M	PFC	Neuron	Glutamatergic neuron	EN-Non-IT-Immature	5	0	0	0.271773	0.743651	1	0	0	0	0	NA	NA	18.6118	18.8197	19.2946	NA	NA	NA	NA	19.0273
ARKFrozen-18-PFC_TGTGTGAGTATTGCAG-1	ARKFrozen-18-PFC	98	Second_trimester	M	PFC	Neuron	Glutamatergic neuron	EN-Non-IT-Immature	16	0	0	0	0	1	0.133178	0	0	0	NA	NA	NA	NA	19.0965	18.069	NA	NA	NA	18.9757
ARKFrozen-18-PFC_TGTGTTAAGAGAGGCT-1	ARKFrozen-18-PFC	98	Second_trimester	M	PFC	Neuron	Glutamatergic neuron	EN-IT-Immature	5	0	0	0	0.462068	1	0	0	0	0	NA	NA	NA	19.3662	19.8366	NA	NA	NA	NA	19.6879
ARKFrozen-18-PFC_TGTGTTAAGTTCCCGT-1	ARKFrozen-18-PFC	98	Second_trimester	M	PFC	Neuron	Glutamatergic neuron	EN-L6b	19	0	0	0	0	0	0	0	1	0	NA	NA	NA	NA	NA	NA	NA	23.9145	NA	23.9145
ARKFrozen-18-PFC_TGTTACTTCACTAGGT-1	ARKFrozen-18-PFC	98	Second_trimester	M	PFC	Neuron	Glutamatergic neuron	EN-Newborn	1	1	1	1	1	1	1	1	1	0	12.5743	12.491	12.484	12.4691	12.6166	12.6739	12.6925	12.5969	NA	12.5748
ARKFrozen-18-PFC_TGTTACTTCGGTTCCT-1	ARKFrozen-18-PFC	98	Second_trimester	M	PFC	Neuron	Glutamatergic neuron	EN-Non-IT-Immature	4	0	0	0	0	0	1	0	0	0	NA	NA	NA	NA	NA	19.6363	NA	NA	NA	19.6363
ARKFrozen-18-PFC_TGTTAGCAGATAAAGC-1	ARKFrozen-18-PFC	98	Second_trimester	M	PFC	Neuron	Glutamatergic neuron	EN-IT-Immature	5	0	0	0	0.645198	1	0	0	0	0	NA	NA	NA	19.5192	19.9641	NA	NA	NA	NA	19.7896
ARKFrozen-18-PFC_TGTTAGCAGCTAATTG-1	ARKFrozen-18-PFC	98	Second_trimester	M	PFC	Neuron	Glutamatergic neuron	EN-Non-IT-Immature	23	0	0	0	0	0	0	1	0	0	NA	NA	NA	NA	NA	NA	21.3471	NA	NA	21.3471
ARKFrozen-18-PFC_TGTTAGCAGGCGCACT-1	ARKFrozen-18-PFC	98	Second_trimester	M	PFC	Neuron	Glutamatergic neuron	EN-Newborn	3	1	1	1	1	1	1	1	1	0	9.75078	9.71911	9.70852	9.70545	9.7657	9.80092	9.79837	9.79586	NA	9.75559
ARKFrozen-18-PFC_TGTTAGCAGGTGTCCA-1	ARKFrozen-18-PFC	98	Second_trimester	M	PFC	Neuron	Glutamatergic neuron	EN-Non-IT-Immature	4	0	0	0	0	0	1	0	0	0	NA	NA	NA	NA	NA	19.5004	NA	NA	NA	19.5004
ARKFrozen-18-PFC_TGTTATGAGTAGCTTA-1	ARKFrozen-18-PFC	98	Second_trimester	M	PFC	Neuron	Glutamatergic neuron	EN-Newborn	12	1	1	1	1	1	1	0.820971	0.426038	0	13.6885	13.5732	13.5779	13.5478	13.7411	13.7417	13.7212	13.4127	NA	13.64
ARKFrozen-18-PFC_TGTTATGAGTCTGGGC-1	ARKFrozen-18-PFC	98	Second_trimester	M	PFC	Neuron	Glutamatergic neuron	EN-Newborn	1	1	1	1	1	1	1	1	1	0	12.5141	12.4406	12.4224	12.4205	12.5694	12.6256	12.6518	12.5744	NA	12.5273
ARKFrozen-18-PFC_TGTTCATTCCTGGTCT-1	ARKFrozen-18-PFC	98	Second_trimester	M	PFC	Neuron	Glutamatergic neuron	EN-Newborn	16	0.246539	0.21227	0.57349	1	1	0	0	0	0	16.833	16.8028	16.9719	17.094	17.4184	NA	NA	NA	NA	17.1363
ARKFrozen-18-PFC_TGTTCATTCGAGCAAA-1	ARKFrozen-18-PFC	98	Second_trimester	M	PFC	Neuron	Glutamatergic neuron	EN-Newborn	16	0.40753	0.292223	0.489598	0.555191	0.612656	1	0.326323	0	0	15.6416	15.4985	15.6249	15.6626	15.9849	16.0328	15.641	NA	NA	15.7944
ARKFrozen-18-PFC_TGTTCATTCGGTTTGG-1	ARKFrozen-18-PFC	98	Second_trimester	M	PFC	Neuron	Glutamatergic neuron	EN-L5_6-NP	23	0	0	0	0	0	1	0.102231	0	0	NA	NA	NA	NA	NA	22.4167	21.0965	NA	NA	22.2943
ARKFrozen-18-PFC_TGTTCCTCAAGATTCT-1	ARKFrozen-18-PFC	98	Second_trimester	M	PFC	Neuron	Glutamatergic neuron	EN-Newborn	12	0.923508	0.82731	1	1	0.870941	1	0.680914	0.294308	0	14.6594	14.4917	14.5383	14.5223	14.755	14.8425	14.7146	14.2895	NA	14.6288
ARKFrozen-18-PFC_TGTTCCTCAATCCTGA-1	ARKFrozen-18-PFC	98	Second_trimester	M	PFC	Neuron	Glutamatergic neuron	EN-L6-CT	15	0	0	0	0	0	0	0	1	0	NA	NA	NA	NA	NA	NA	NA	22.7939	NA	22.7939
ARKFrozen-18-PFC_TGTTCCTCACTGGCCA-1	ARKFrozen-18-PFC	98	Second_trimester	M	PFC	Neuron	Glutamatergic neuron	EN-Newborn	12	1	1	1	1	1	1	1	0.38613	0	14.082	13.965	13.9681	13.9523	14.1534	14.1496	14.0708	13.7168	NA	14.0314
ARKFrozen-18-PFC_TGTTGCACAAAGCTCC-1	ARKFrozen-18-PFC	98	Second_trimester	M	PFC	Neuron	Glutamatergic neuron	EN-Non-IT-Immature	4	0	0	0	0	0	1	0.100564	0	0	NA	NA	NA	NA	NA	21.5226	20.4714	NA	NA	21.4266
ARKFrozen-18-PFC_TGTTGCACATCAATCG-1	ARKFrozen-18-PFC	98	Second_trimester	M	PFC	Neuron	Glutamatergic neuron	EN-L6b	19	0	0	0	0	0	0	0	1	0	NA	NA	NA	NA	NA	NA	NA	24.4522	NA	24.4522
ARKFrozen-18-PFC_TGTTGGCCAAGCCACT-1	ARKFrozen-18-PFC	98	Second_trimester	M	PFC	Neuron	Glutamatergic neuron	EN-L6b	19	0	0	0	0	0	0	0	1	0	NA	NA	NA	NA	NA	NA	NA	24.5168	NA	24.5168
ARKFrozen-18-PFC_TGTTGGCCAGCTTACA-1	ARKFrozen-18-PFC	98	Second_trimester	M	PFC	Neuron	Glutamatergic neuron	EN-Non-IT-Immature	13	0	0	0	0	0	1	0	0	0	NA	NA	NA	NA	NA	22.0549	NA	NA	NA	22.0549
ARKFrozen-18-PFC_TGTTGGCCAGGGAGGA-1	ARKFrozen-18-PFC	98	Second_trimester	M	PFC	Progenitor	IPC-EN	IPC-EN	20	0.991412	0.989371	0.989979	0.989382	0.99431	0.997212	0.998963	1	0	4.75195	4.75019	4.75013	4.74993	4.75509	4.75793	4.75964	4.75991	NA	4.75436
ARKFrozen-18-PFC_TGTTGTAAGAACAAGT-1	ARKFrozen-18-PFC	98	Second_trimester	M	PFC	Neuron	Glutamatergic neuron	EN-IT-Immature	16	0	0	0	0.339935	1	0	0	0	0	NA	NA	NA	18.3354	18.8492	NA	NA	NA	NA	18.7188
ARKFrozen-18-PFC_TGTTGTAAGATGGACA-1	ARKFrozen-18-PFC	98	Second_trimester	M	PFC	Neuron	Glutamatergic neuron	EN-L6b	19	0	0	0	0	0	0	0	1	0	NA	NA	NA	NA	NA	NA	NA	23.2638	NA	23.2638
ARKFrozen-18-PFC_TGTTGTAAGCTGTAAC-1	ARKFrozen-18-PFC	98	Second_trimester	M	PFC	Neuron	Glutamatergic neuron	EN-IT-Immature	5	0	0	0.238443	1	0.896698	0	0	0	0	NA	NA	19.1118	19.2824	19.6945	NA	NA	NA	NA	19.4364
ARKFrozen-18-PFC_TGTTGTAAGTTGGATC-1	ARKFrozen-18-PFC	98	Second_trimester	M	PFC	Neuron	Glutamatergic neuron	EN-L5_6-NP	23	0	0	0	0	0	0	1	0	0	NA	NA	NA	NA	NA	NA	21.4201	NA	NA	21.4201
ARKFrozen-18-PFC_TGTTGTGCAGAAATGC-1	ARKFrozen-18-PFC	98	Second_trimester	M	PFC	Neuron	Glutamatergic neuron	EN-Newborn	3	1	1	1	1	1	1	1	1	0	10.9027	10.8545	10.8437	10.8366	10.9188	10.9639	10.9829	10.9767	NA	10.91
ARKFrozen-18-PFC_TGTTGTGCATCCTAGA-1	ARKFrozen-18-PFC	98	Second_trimester	M	PFC	Neuron	Glutamatergic neuron	EN-Non-IT-Immature	8	0	0	0	0	0	0	0	0	1	NA	NA	NA	NA	NA	NA	NA	NA	4.42882	4.42882
ARKFrozen-18-PFC_TGTTGTTTCATCCTCA-1	ARKFrozen-18-PFC	98	Second_trimester	M	PFC	Neuron	Glutamatergic neuron	EN-Newborn	1	0.714588	0.613766	0.634871	0.621497	0.730997	0.774254	1	1	0	12.4287	12.3238	12.3373	12.3195	12.4778	12.5888	12.6748	12.691	NA	12.5072
ARKFrozen-18-PFC_TGTTGTTTCCTTAGGG-1	ARKFrozen-18-PFC	98	Second_trimester	M	PFC	Neuron	Glutamatergic neuron	EN-L6-IT	11	0	0	0	0	1	0	0	0	0	NA	NA	NA	NA	21.63	NA	NA	NA	NA	21.63
ARKFrozen-18-PFC_TGTTGTTTCGCTATGG-1	ARKFrozen-18-PFC	98	Second_trimester	M	PFC	Neuron	Glutamatergic neuron	EN-L5_6-NP	13	0	0	0	0	0	1	0	0	0	NA	NA	NA	NA	NA	22.8317	NA	NA	NA	22.8317
ARKFrozen-18-PFC_TGTTTGTTCACCTGTC-1	ARKFrozen-18-PFC	98	Second_trimester	M	PFC	Progenitor	Radial glia	RG-vRG	8	0	0	0	0	0	0	0	0	1	NA	NA	NA	NA	NA	NA	NA	NA	6.5427	6.5427
ARKFrozen-18-PFC_TTAAAGGCAACAGGAT-1	ARKFrozen-18-PFC	98	Second_trimester	M	PFC	Neuron	Glutamatergic neuron	EN-Newborn	1	0.865428	0.779509	0.77894	0.761745	0.915258	0.94089	1	0.947043	0	12.0955	12.029	12.0045	12.0071	12.1276	12.1901	12.2368	12.1691	NA	12.1154
ARKFrozen-18-PFC_TTAAAGGCAAGCGAGC-1	ARKFrozen-18-PFC	98	Second_trimester	M	PFC	Progenitor	Radial glia	RG-oRG	8	0	0	0	0	0	0	0	0	1	NA	NA	NA	NA	NA	NA	NA	NA	0.347368	0.347368
ARKFrozen-18-PFC_TTAAAGGCATGCTCCC-1	ARKFrozen-18-PFC	98	Second_trimester	M	PFC	Progenitor	IPC-EN	IPC-EN	3	1	1	1	1	1	1	1	1	0	9.30181	9.28296	9.27812	9.27556	9.31292	9.33509	9.34079	9.3317	NA	9.30737
ARKFrozen-18-PFC_TTAACCAAGCGGATTT-1	ARKFrozen-18-PFC	98	Second_trimester	M	PFC	Progenitor	Radial glia	RG-tRG	8	0	0	0	0	0	0	0	0	1	NA	NA	NA	NA	NA	NA	NA	NA	6.74709	6.74709
ARKFrozen-18-PFC_TTAACCAAGCTTTGGG-1	ARKFrozen-18-PFC	98	Second_trimester	M	PFC	Progenitor	Radial glia	RG-oRG	8	0	0	0	0	0	0	0	0	1	NA	NA	NA	NA	NA	NA	NA	NA	0.328175	0.328175
ARKFrozen-18-PFC_TTAACCAAGGCCGGAA-1	ARKFrozen-18-PFC	98	Second_trimester	M	PFC	Progenitor	Radial glia	RG-oRG	8	0	0	0	0	0	0	0	0	1	NA	NA	NA	NA	NA	NA	NA	NA	5.68667	5.68667
ARKFrozen-18-PFC_TTAACCAAGGTGAAAT-1	ARKFrozen-18-PFC	98	Second_trimester	M	PFC	Progenitor	IPC-EN	IPC-EN	20	1	1	1	1	1	1	1	1	0	5.33955	5.34244	5.34024	5.3433	5.33685	5.33125	5.32891	5.32639	NA	5.33611
ARKFrozen-18-PFC_TTAACCAAGGTGCTGC-1	ARKFrozen-18-PFC	98	Second_trimester	M	PFC	Neuron	Glutamatergic neuron	EN-L6b	19	0	0	0	0	0	0	0	1	0	NA	NA	NA	NA	NA	NA	NA	24.9254	NA	24.9254
ARKFrozen-18-PFC_TTAACCAAGTTATCCT-1	ARKFrozen-18-PFC	98	Second_trimester	M	PFC	Neuron	Glutamatergic neuron	EN-Newborn	16	1	1	1	1	1	1	0.28716	0	0	15.3347	15.1916	15.2342	15.2198	15.4679	15.3604	15.0563	NA	NA	15.2902
ARKFrozen-18-PFC_TTAACTGAGCTGGCTA-1	ARKFrozen-18-PFC	98	Second_trimester	M	PFC	Neuron	Glutamatergic neuron	EN-Newborn	12	1	0.909227	1	1	0.864923	0.839142	0.511936	0.202058	0	14.742	14.5786	14.6136	14.5754	14.8098	14.8267	14.6703	14.24	NA	14.6706
ARKFrozen-18-PFC_TTAAGCCAGCTAAAGG-1	ARKFrozen-18-PFC	98	Second_trimester	M	PFC	Neuron	Glutamatergic neuron	EN-L6-CT	15	0	0	0	0	0	0	1	0.431978	0	NA	NA	NA	NA	NA	NA	23.6232	22.415	NA	23.2587
ARKFrozen-18-PFC_TTAAGCCAGGAGCATA-1	ARKFrozen-18-PFC	98	Second_trimester	M	PFC	Progenitor	IPC-EN	IPC-EN	22	1	1	1	1	1	1	1	1	0	7.49312	7.48326	7.48818	7.48064	7.5072	7.51848	7.52727	7.52348	NA	7.5027
ARKFrozen-18-PFC_TTAAGGACAGGCTACT-1	ARKFrozen-18-PFC	98	Second_trimester	M	PFC	Neuron	Glutamatergic neuron	EN-Newborn	1	0.781161	0.683802	0.706282	0.692596	0.822813	0.84802	1	1	0	12.3635	12.2716	12.2775	12.2588	12.4018	12.4994	12.5699	12.556	NA	12.417
ARKFrozen-18-PFC_TTAAGGTGTAATTAGC-1	ARKFrozen-18-PFC	98	Second_trimester	M	PFC	Neuron	Glutamatergic neuron	EN-Newborn	1	1	1	1	1	1	1	1	1	0	11.6939	11.6264	11.6174	11.6073	11.7382	11.7693	11.7877	11.7571	NA	11.6996
ARKFrozen-18-PFC_TTAAGGTGTCACGGAT-1	ARKFrozen-18-PFC	98	Second_trimester	M	PFC	Neuron	Glutamatergic neuron	EN-Newborn	3	1	1	1	1	1	1	1	1	0	11.3024	11.2448	11.2373	11.2255	11.3363	11.3798	11.4034	11.3931	NA	11.3153
ARKFrozen-18-PFC_TTAAGGTGTCGTTATC-1	ARKFrozen-18-PFC	98	Second_trimester	M	PFC	Neuron	Glutamatergic neuron	EN-IT-Immature	17	0.479194	0.576539	1	0.290622	0	0	0	0	0	18.4718	18.4706	18.7279	18.6027	NA	NA	NA	NA	NA	18.5969
ARKFrozen-18-PFC_TTAAGGTGTTAACAGT-1	ARKFrozen-18-PFC	98	Second_trimester	M	PFC	Progenitor	IPC-EN	IPC-EN	3	1	1	1	1	1	1	1	1	0	9.25638	9.23957	9.2311	9.2301	9.26783	9.28927	9.29678	9.2879	NA	9.26237
ARKFrozen-18-PFC_TTAAGTGTCAGCAAAG-1	ARKFrozen-18-PFC	98	Second_trimester	M	PFC	Neuron	Glutamatergic neuron	EN-Newborn	12	1	0.847466	1	1	0.883446	1	0.74433	0.382604	0	14.4381	14.2731	14.3037	14.2886	14.5185	14.6255	14.5317	14.1395	NA	14.4075
ARKFrozen-18-PFC_TTAATCGAGACTAAGG-1	ARKFrozen-18-PFC	98	Second_trimester	M	PFC	Progenitor	Radial glia	RG-vRG	8	0	0	0	0	0	0	0	0	1	NA	NA	NA	NA	NA	NA	NA	NA	1.8668	1.8668
ARKFrozen-18-PFC_TTAATCGAGCTAATTG-1	ARKFrozen-18-PFC	98	Second_trimester	M	PFC	Neuron	Glutamatergic neuron	EN-Non-IT-Immature	23	0	0	0	0	0	0	1	0	0	NA	NA	NA	NA	NA	NA	21.206	NA	NA	21.206
ARKFrozen-18-PFC_TTACACCGTAAAGCGG-1	ARKFrozen-18-PFC	98	Second_trimester	M	PFC	Neuron	Glutamatergic neuron	EN-Newborn	3	1	1	1	1	1	1	1	1	0	10.9171	10.8757	10.8652	10.8575	10.9414	10.9829	11.0051	10.9944	NA	10.9299
ARKFrozen-18-PFC_TTACACCGTCAACAAT-1	ARKFrozen-18-PFC	98	Second_trimester	M	PFC	Neuron	Glutamatergic neuron	EN-IT-Immature	16	0	0	0.321545	0.785592	1	0	0	0	0	NA	NA	18.1089	18.3118	18.6773	NA	NA	NA	NA	18.4543
ARKFrozen-18-PFC_TTACACCGTCGCATAA-1	ARKFrozen-18-PFC	98	Second_trimester	M	PFC	Neuron	Glutamatergic neuron	EN-Non-IT-Immature	21	0	0	0	0	0	0	1	0.489074	0	NA	NA	NA	NA	NA	NA	22.3504	21.3812	NA	22.0321
ARKFrozen-18-PFC_TTACACCGTTCGCGCT-1	ARKFrozen-18-PFC	98	Second_trimester	M	PFC	Neuron	Glutamatergic neuron	EN-Newborn	12	1	1	1	1	1	1	1	0.767722	0	13.5146	13.3817	13.3977	13.3748	13.5825	13.7062	13.7083	13.5192	NA	13.5232
ARKFrozen-18-PFC_TTACAGCAGAATCGCT-1	ARKFrozen-18-PFC	98	Second_trimester	M	PFC	Neuron	Glutamatergic neuron	EN-Newborn	1	1	0.708382	0.731108	0.717093	1	1	1	1	0	12.4055	12.3172	12.3153	12.2999	12.4638	12.5499	12.6318	12.6055	NA	12.4648
ARKFrozen-18-PFC_TTACCGTGTACGCGCA-1	ARKFrozen-18-PFC	98	Second_trimester	M	PFC	Neuron	Glutamatergic neuron	EN-IT-Immature	5	0	0	0	0.220964	1	0	0	0	0	NA	NA	NA	19.1315	19.7487	NA	NA	NA	NA	19.637
ARKFrozen-18-PFC_TTACCGTGTTAGAGCC-1	ARKFrozen-18-PFC	98	Second_trimester	M	PFC	Neuron	Glutamatergic neuron	EN-Non-IT-Immature	23	0	0	0	0	0	0	1	0	0	NA	NA	NA	NA	NA	NA	21.0036	NA	NA	21.0036
ARKFrozen-18-PFC_TTACCTGTCAAATCGC-1	ARKFrozen-18-PFC	98	Second_trimester	M	PFC	Neuron	Glutamatergic neuron	EN-L6b	19	0	0	0	0	0	0	0	1	0	NA	NA	NA	NA	NA	NA	NA	23.4012	NA	23.4012
ARKFrozen-18-PFC_TTACGTTTCCTGGTGA-1	ARKFrozen-18-PFC	98	Second_trimester	M	PFC	Neuron	Glutamatergic neuron	EN-Non-IT-Immature	23	0	0	0	0	0	0	1	0	0	NA	NA	NA	NA	NA	NA	20.8356	NA	NA	20.8356
ARKFrozen-18-PFC_TTAGAAGCAAGATTCT-1	ARKFrozen-18-PFC	98	Second_trimester	M	PFC	Neuron	Glutamatergic neuron	EN-L6b	19	0	0	0	0	0	0	0	1	0	NA	NA	NA	NA	NA	NA	NA	24.6927	NA	24.6927
ARKFrozen-18-PFC_TTAGAAGCATAATGTC-1	ARKFrozen-18-PFC	98	Second_trimester	M	PFC	Neuron	Glutamatergic neuron	EN-Newborn	1	1	1	1	0.79015	1	1	1	1	0	12.7356	12.6584	12.659	12.6354	12.7976	12.8549	12.8867	12.7839	NA	12.7546
ARKFrozen-18-PFC_TTAGAAGCATCATGTG-1	ARKFrozen-18-PFC	98	Second_trimester	M	PFC	Neuron	Glutamatergic neuron	EN-L6b	19	0	0	0	0	0	0	0	1	0	NA	NA	NA	NA	NA	NA	NA	23.9057	NA	23.9057
ARKFrozen-18-PFC_TTAGAAGCATGCTTAG-1	ARKFrozen-18-PFC	98	Second_trimester	M	PFC	Neuron	Glutamatergic neuron	EN-Non-IT-Immature	4	0	0	0	0	0	1	0	0	0	NA	NA	NA	NA	NA	20.3365	NA	NA	NA	20.3365
ARKFrozen-18-PFC_TTAGACTCAAAGCGCA-1	ARKFrozen-18-PFC	98	Second_trimester	M	PFC	Neuron	Glutamatergic neuron	EN-L6b	19	0	0	0	0	0	0	0	1	0	NA	NA	NA	NA	NA	NA	NA	24.4904	NA	24.4904
ARKFrozen-18-PFC_TTAGACTCAAGCTACC-1	ARKFrozen-18-PFC	98	Second_trimester	M	PFC	Progenitor	Radial glia	RG-tRG	8	0	0	0	0	0	0	0	0	1	NA	NA	NA	NA	NA	NA	NA	NA	7.10534	7.10534
ARKFrozen-18-PFC_TTAGACTCACTTCACT-1	ARKFrozen-18-PFC	98	Second_trimester	M	PFC	Neuron	Glutamatergic neuron	EN-Newborn	12	1	1	1	1	1	1	0.777193	0.407693	0	14.3215	14.1643	14.199	14.1764	14.4024	14.4941	14.4115	14.0373	NA	14.2913
ARKFrozen-18-PFC_TTAGACTCATTGTCCT-1	ARKFrozen-18-PFC	98	Second_trimester	M	PFC	Neuron	Glutamatergic neuron	EN-Non-IT-Immature	11	0	0	0	0	1	0	0	0	0	NA	NA	NA	NA	19.6213	NA	NA	NA	NA	19.6213
ARKFrozen-18-PFC_TTAGCAATCATGGCTG-1	ARKFrozen-18-PFC	98	Second_trimester	M	PFC	Neuron	Glutamatergic neuron	EN-Non-IT-Immature	21	0	0	0	0	0	0	1	0.343485	0	NA	NA	NA	NA	NA	NA	21.5886	20.5227	NA	21.3161
ARKFrozen-18-PFC_TTAGCAATCCCTCTAA-1	ARKFrozen-18-PFC	98	Second_trimester	M	PFC	Neuron	Glutamatergic neuron	EN-Newborn	12	1	0.848415	1	1	0.914012	1	0.648706	0.259868	0	14.7071	14.5397	14.5785	14.562	14.807	14.8682	14.7175	14.2836	NA	14.6671
ARKFrozen-18-PFC_TTAGCAATCGCTTGCT-1	ARKFrozen-18-PFC	98	Second_trimester	M	PFC	Neuron	Glutamatergic neuron	EN-Non-IT-Immature	4	0	0	0	0	0	1	0	0	0	NA	NA	NA	NA	NA	19.4058	NA	NA	NA	19.4058
ARKFrozen-18-PFC_TTAGCAATCTAAGGTC-1	ARKFrozen-18-PFC	98	Second_trimester	M	PFC	Neuron	Glutamatergic neuron	EN-Newborn	1	1	0.754455	0.75644	0.736265	1	1	1	1	0	12.3025	12.222	12.2237	12.2018	12.3558	12.3963	12.4385	12.3658	NA	12.3235
ARKFrozen-18-PFC_TTAGCAATCTAATCAG-1	ARKFrozen-18-PFC	98	Second_trimester	M	PFC	Neuron	Glutamatergic neuron	EN-Non-IT-Immature	23	0	0	0	0	0	0	1	0	0	NA	NA	NA	NA	NA	NA	22.0479	NA	NA	22.0479
ARKFrozen-18-PFC_TTAGCAATCTCCTCAA-1	ARKFrozen-18-PFC	98	Second_trimester	M	PFC	Progenitor	IPC-EN	IPC-EN	3	1	1	1	1	1	1	1	1	0	9.47497	9.45365	9.44497	9.44361	9.49793	9.52434	9.53184	9.52141	NA	9.48659
ARKFrozen-18-PFC_TTAGCAGGTGCTGTAA-1	ARKFrozen-18-PFC	98	Second_trimester	M	PFC	Neuron	Glutamatergic neuron	EN-Non-IT-Immature	23	0	0	0	0	0	0	1	0	0	NA	NA	NA	NA	NA	NA	21.9409	NA	NA	21.9409
ARKFrozen-18-PFC_TTAGCCTGTAACCTAG-1	ARKFrozen-18-PFC	98	Second_trimester	M	PFC	Neuron	Glutamatergic neuron	EN-L6b	19	0	0	0	0	0	0	0	1	0	NA	NA	NA	NA	NA	NA	NA	23.9412	NA	23.9412
ARKFrozen-18-PFC_TTAGCCTGTAATAGCT-1	ARKFrozen-18-PFC	98	Second_trimester	M	PFC	Progenitor	IPC-EN	IPC-EN	3	0.954289	0.982887	0.995341	1	0.936864	0.91426	0.911046	0.938524	0	8.12522	8.12095	8.12796	8.12481	8.12105	8.13525	8.12807	8.13536	NA	8.12725
ARKFrozen-18-PFC_TTAGCCTGTACTAAAC-1	ARKFrozen-18-PFC	98	Second_trimester	M	PFC	Neuron	Glutamatergic neuron	EN-Newborn	12	1	1	1	1	1	1	1	1	0	13.4878	13.3838	13.3767	13.3636	13.5493	13.5882	13.5888	13.3476	NA	13.4607
ARKFrozen-18-PFC_TTAGCCTGTGCTCCGT-1	ARKFrozen-18-PFC	98	Second_trimester	M	PFC	Neuron	Glutamatergic neuron	EN-IT-Immature	16	0	0	0.188732	0.669669	1	0	0	0	0	NA	NA	18.0793	18.356	18.7306	NA	NA	NA	NA	18.5295
ARKFrozen-18-PFC_TTAGCCTGTTATCGAG-1	ARKFrozen-18-PFC	98	Second_trimester	M	PFC	Neuron	Glutamatergic neuron	EN-IT-Immature	5	0	0	0.251736	0.777901	1	0	0	0	0	NA	NA	18.6288	18.9218	19.2616	NA	NA	NA	NA	19.0529
ARKFrozen-18-PFC_TTAGCCTGTTTGCGAA-1	ARKFrozen-18-PFC	98	Second_trimester	M	PFC	Neuron	Glutamatergic neuron	EN-L6-CT	15	0	0	0	0	0	0	1	0.397447	0	NA	NA	NA	NA	NA	NA	23.6116	22.3929	NA	23.265
ARKFrozen-18-PFC_TTAGCGGTCATTACAG-1	ARKFrozen-18-PFC	98	Second_trimester	M	PFC	Neuron	Glutamatergic neuron	EN-Newborn	16	0.564743	0.459688	1	1	1	0.183582	0	0	0	16.5362	16.4357	16.5292	16.5737	16.8706	16.3696	NA	NA	NA	16.6047
ARKFrozen-18-PFC_TTAGCTGCATGAGTTT-1	ARKFrozen-18-PFC	98	Second_trimester	M	PFC	Neuron	Glutamatergic neuron	EN-L6b	19	0	0	0	0	0	0	0	1	0	NA	NA	NA	NA	NA	NA	NA	24.4566	NA	24.4566
ARKFrozen-18-PFC_TTAGCTGCATGGTTAT-1	ARKFrozen-18-PFC	98	Second_trimester	M	PFC	Neuron	Glutamatergic neuron	EN-L5-ET	13	0	0	0	0	0	1	0	0	0	NA	NA	NA	NA	NA	21.7785	NA	NA	NA	21.7785
ARKFrozen-18-PFC_TTAGGAACACACTAAT-1	ARKFrozen-18-PFC	98	Second_trimester	M	PFC	Neuron	Glutamatergic neuron	EN-L6-IT	11	0	0	0	0	1	0	0	0	0	NA	NA	NA	NA	21.3936	NA	NA	NA	NA	21.3936
ARKFrozen-18-PFC_TTAGGAACACGGTACT-1	ARKFrozen-18-PFC	98	Second_trimester	M	PFC	Progenitor	IPC-EN	IPC-EN	20	1	1	1	1	1	1	1	1	0	5.01141	5.0119	5.01464	5.01232	5.0095	5.00579	5.00473	5.0058	NA	5.00951
ARKFrozen-18-PFC_TTAGGATGTCATGCAA-1	ARKFrozen-18-PFC	98	Second_trimester	M	PFC	Neuron	Glutamatergic neuron	EN-Non-IT-Immature	13	0	0	0	0	0	1	0	0	0	NA	NA	NA	NA	NA	21.2628	NA	NA	NA	21.2628
ARKFrozen-18-PFC_TTAGGATGTCGTAAAT-1	ARKFrozen-18-PFC	98	Second_trimester	M	PFC	Neuron	Glutamatergic neuron	EN-Newborn	16	1	1	1	1	1	0	0	0	0	16.7986	16.6743	16.7089	16.6959	16.9052	NA	NA	NA	NA	16.7566
ARKFrozen-18-PFC_TTAGGATGTGTGTGGT-1	ARKFrozen-18-PFC	98	Second_trimester	M	PFC	Progenitor	Radial glia	RG-vRG	8	0	0	0	0	0	0	0	0	1	NA	NA	NA	NA	NA	NA	NA	NA	6.56465	6.56465
ARKFrozen-18-PFC_TTAGGATGTTGCGGAT-1	ARKFrozen-18-PFC	98	Second_trimester	M	PFC	Neuron	Glutamatergic neuron	EN-Non-IT-Immature	13	0	0	0	0	0	1	0	0	0	NA	NA	NA	NA	NA	21.2738	NA	NA	NA	21.2738
ARKFrozen-18-PFC_TTAGGCCCAATTGAGA-1	ARKFrozen-18-PFC	98	Second_trimester	M	PFC	Neuron	Glutamatergic neuron	EN-L6-CT	23	0	0	0	0	0	0	1	0	0	NA	NA	NA	NA	NA	NA	22.527	NA	NA	22.527
ARKFrozen-18-PFC_TTAGGCGTCAATGTGC-1	ARKFrozen-18-PFC	98	Second_trimester	M	PFC	Neuron	Glutamatergic neuron	EN-IT-Immature	5	0	0	0	0.350384	1	0	0	0	0	NA	NA	NA	18.8993	19.4221	NA	NA	NA	NA	19.2865
ARKFrozen-18-PFC_TTAGGCGTCCTAATTC-1	ARKFrozen-18-PFC	98	Second_trimester	M	PFC	Neuron	Glutamatergic neuron	EN-Non-IT-Immature	23	0	0	0	0	0	0	1	0	0	NA	NA	NA	NA	NA	NA	21.7516	NA	NA	21.7516
ARKFrozen-18-PFC_TTAGGCTAGAATCGCT-1	ARKFrozen-18-PFC	98	Second_trimester	M	PFC	Neuron	Glutamatergic neuron	EN-L6b	15	0	0	0	0	0	0	0	1	0	NA	NA	NA	NA	NA	NA	NA	22.9296	NA	22.9296
ARKFrozen-18-PFC_TTAGGCTAGCGAGTAA-1	ARKFrozen-18-PFC	98	Second_trimester	M	PFC	Neuron	Glutamatergic neuron	EN-Newborn	16	1	1	1	1	1	0	0	0	0	16.6769	16.5384	16.5726	16.5371	16.7308	NA	NA	NA	NA	16.6111
ARKFrozen-18-PFC_TTAGGCTAGGTCCTGA-1	ARKFrozen-18-PFC	98	Second_trimester	M	PFC	Neuron	Glutamatergic neuron	EN-Non-IT-Immature	4	0	0	0	0	0	1	0	0	0	NA	NA	NA	NA	NA	18.8484	NA	NA	NA	18.8484
ARKFrozen-18-PFC_TTAGGCTAGTTAGCCG-1	ARKFrozen-18-PFC	98	Second_trimester	M	PFC	Progenitor	Radial glia	RG-oRG	8	0	0	0	0	0	0	0	0	1	NA	NA	NA	NA	NA	NA	NA	NA	5.79703	5.79703
ARKFrozen-18-PFC_TTAGGCTAGTTCCCAC-1	ARKFrozen-18-PFC	98	Second_trimester	M	PFC	Progenitor	Radial glia	RG-vRG	8	1	1	1	1	1	1	1	1	1	1.67628	1.67378	1.67269	1.67441	1.6694	1.67668	1.67415	1.66953	1.57601	1.66255
ARKFrozen-18-PFC_TTAGGCTAGTTGTCAA-1	ARKFrozen-18-PFC	98	Second_trimester	M	PFC	Neuron	Glutamatergic neuron	EN-IT-Immature	17	0.480283	0.553641	1	0.517819	0	0	0	0	0	18.0192	18.0064	18.2337	18.1531	NA	NA	NA	NA	NA	18.1277
ARKFrozen-18-PFC_TTAGTCAAGCACAGAA-1	ARKFrozen-18-PFC	98	Second_trimester	M	PFC	Progenitor	Radial glia	RG-tRG	8	0	0	0	0	0	0	0	0	1	NA	NA	NA	NA	NA	NA	NA	NA	6.70863	6.70863
ARKFrozen-18-PFC_TTAGTCAAGCCTAACG-1	ARKFrozen-18-PFC	98	Second_trimester	M	PFC	Neuron	Glutamatergic neuron	EN-Non-IT-Immature	4	0	0	0	0	0	1	0	0	0	NA	NA	NA	NA	NA	18.4858	NA	NA	NA	18.4858
ARKFrozen-18-PFC_TTAGTCAAGGATCACT-1	ARKFrozen-18-PFC	98	Second_trimester	M	PFC	Neuron	Glutamatergic neuron	EN-L6b	19	0	0	0	0	0	0	0	1	0	NA	NA	NA	NA	NA	NA	NA	23.7175	NA	23.7175
ARKFrozen-18-PFC_TTAGTCAAGTCACCTC-1	ARKFrozen-18-PFC	98	Second_trimester	M	PFC	Neuron	Glutamatergic neuron	EN-Newborn	16	0	0	0.127348	0.465616	1	0	0	0	0	NA	NA	17.6812	17.9886	18.4163	NA	NA	NA	NA	18.2325
ARKFrozen-18-PFC_TTAGTCAAGTCAGGCC-1	ARKFrozen-18-PFC	98	Second_trimester	M	PFC	Neuron	Glutamatergic neuron	EN-Non-IT-Immature	23	0	0	0	0	0	0	1	0	0	NA	NA	NA	NA	NA	NA	22.1873	NA	NA	22.1873
ARKFrozen-18-PFC_TTATAGCCATGTCAAT-1	ARKFrozen-18-PFC	98	Second_trimester	M	PFC	Neuron	Glutamatergic neuron	EN-Newborn	1	1	1	1	1	1	1	1	1	0	11.7137	11.6398	11.6344	11.6195	11.7438	11.8025	11.8368	11.8028	NA	11.7242
ARKFrozen-18-PFC_TTATCCGTCGGTTTGG-1	ARKFrozen-18-PFC	98	Second_trimester	M	PFC	Progenitor	Radial glia	RG-vRG	8	0	0	0	0	0	0	0	0	1	NA	NA	NA	NA	NA	NA	NA	NA	3.7812	3.7812
ARKFrozen-18-PFC_TTATCCTAGCCTTAAA-1	ARKFrozen-18-PFC	98	Second_trimester	M	PFC	Neuron	Glutamatergic neuron	EN-Newborn	16	0.64675	0.525689	1	1	1	0.242925	0	0	0	16.3402	16.2257	16.3139	16.3413	16.628	16.1964	NA	NA	NA	16.3781
ARKFrozen-18-PFC_TTATCCTAGGACCGCT-1	ARKFrozen-18-PFC	98	Second_trimester	M	PFC	Neuron	Glutamatergic neuron	EN-Newborn	1	1	0.76739	0.779816	0.763516	1	1	1	1	0	12.4569	12.3704	12.3701	12.3484	12.4951	12.5598	12.6158	12.5412	NA	12.4798
ARKFrozen-18-PFC_TTATCCTAGGCAATAG-1	ARKFrozen-18-PFC	98	Second_trimester	M	PFC	Progenitor	IPC-EN	IPC-EN	20	1	1	1	1	1	1	1	1	0	4.41391	4.41332	4.41431	4.41312	4.41481	4.41255	4.41387	4.41284	NA	4.41359
ARKFrozen-18-PFC_TTATCCTAGTTAGGCT-1	ARKFrozen-18-PFC	98	Second_trimester	M	PFC	Neuron	Glutamatergic neuron	EN-Non-IT-Immature	16	0	0	0	0.19728	1	0	0	0	0	NA	NA	NA	18.2967	18.9694	NA	NA	NA	NA	18.8586
ARKFrozen-18-PFC_TTATGACCAAGGTATA-1	ARKFrozen-18-PFC	98	Second_trimester	M	PFC	Progenitor	IPC-EN	IPC-EN	3	1	1	1	1	1	1	1	1	0	8.16546	8.15928	8.15924	8.15825	8.17379	8.18523	8.19043	8.18623	NA	8.17224
ARKFrozen-18-PFC_TTATGACCACTGGCTG-1	ARKFrozen-18-PFC	98	Second_trimester	M	PFC	Neuron	Glutamatergic neuron	EN-Newborn	3	1	1	1	1	1	1	1	1	0	11.1159	11.0697	11.0487	11.0534	11.133	11.1867	11.2017	11.1869	NA	11.1245
ARKFrozen-18-PFC_TTATGACCATGAAGTA-1	ARKFrozen-18-PFC	98	Second_trimester	M	PFC	Neuron	Glutamatergic neuron	EN-Newborn	8	0	0	0	0	0	0	0	0	1	NA	NA	NA	NA	NA	NA	NA	NA	1.7956	1.7956
ARKFrozen-18-PFC_TTATGCGCAGGAACTG-1	ARKFrozen-18-PFC	98	Second_trimester	M	PFC	Neuron	Glutamatergic neuron	EN-Newborn	1	1	1	1	1	1	1	1	1	0	12.3034	12.221	12.2216	12.2027	12.3558	12.4083	12.4582	12.4067	NA	12.3222
ARKFrozen-18-PFC_TTATTGCTCACGTTAA-1	ARKFrozen-18-PFC	98	Second_trimester	M	PFC	Neuron	Glutamatergic neuron	EN-Non-IT-Immature	11	0	0	0	0	1	0.130277	0	0	0	NA	NA	NA	NA	20.0983	18.6805	NA	NA	NA	19.9349
ARKFrozen-18-PFC_TTCAACCGTAGCTGCG-1	ARKFrozen-18-PFC	98	Second_trimester	M	PFC	Neuron	Glutamatergic neuron	EN-Non-IT-Immature	11	0	0	0	0	1	0.144746	0	0	0	NA	NA	NA	NA	20.1519	18.746	NA	NA	NA	19.9742
ARKFrozen-18-PFC_TTCAACCGTCAATGTG-1	ARKFrozen-18-PFC	98	Second_trimester	M	PFC	Neuron	Glutamatergic neuron	EN-Newborn	1	0.856541	0.9702	0.980428	1	0.803349	0.761313	0.72255	0.742144	0	11.6954	11.6633	11.64	11.6384	11.707	11.7729	11.734	11.7055	NA	11.6897
ARKFrozen-18-PFC_TTCAACCGTCATAGAT-1	ARKFrozen-18-PFC	98	Second_trimester	M	PFC	Neuron	Glutamatergic neuron	EN-Non-IT-Immature	4	0	0	0	0	0	1	0	0	0	NA	NA	NA	NA	NA	19.5569	NA	NA	NA	19.5569
ARKFrozen-18-PFC_TTCAACCGTGAGGTAG-1	ARKFrozen-18-PFC	98	Second_trimester	M	PFC	Neuron	Glutamatergic neuron	EN-Newborn	1	1	1	1	1	1	1	1	1	0	11.5918	11.5185	11.5143	11.4995	11.621	11.683	11.7223	11.7019	NA	11.6065
ARKFrozen-18-PFC_TTCAACCGTGTTTGCT-1	ARKFrozen-18-PFC	98	Second_trimester	M	PFC	Neuron	Glutamatergic neuron	EN-Newborn	1	0.81596	0.724257	0.748471	0.735689	1	1	1	1	0	12.2696	12.1794	12.184	12.165	12.3263	12.4045	12.4845	12.4597	NA	12.3252
ARKFrozen-18-PFC_TTCAACCGTTTGCGCC-1	ARKFrozen-18-PFC	98	Second_trimester	M	PFC	Neuron	Glutamatergic neuron	EN-Newborn	3	1	0.837023	0.798566	0.782668	1	1	1	1	0	10.3529	10.3191	10.3047	10.2979	10.3721	10.4061	10.411	10.4066	NA	10.3629
ARKFrozen-18-PFC_TTCACTGTCCAGCACA-1	ARKFrozen-18-PFC	98	Second_trimester	M	PFC	Neuron	Glutamatergic neuron	EN-Newborn	1	1	1	1	1	1	1	1	1	0	12.9176	12.8315	12.8235	12.8092	12.9677	13.0179	13.0153	12.8744	NA	12.9071
ARKFrozen-18-PFC_TTCACTGTCCTCAGCT-1	ARKFrozen-18-PFC	98	Second_trimester	M	PFC	Neuron	Glutamatergic neuron	EN-Newborn	12	1	1	1	1	1	1	0.301049	0	0	15.1851	15.0296	15.0705	15.0467	15.2813	15.1355	14.851	NA	NA	15.1117
ARKFrozen-18-PFC_TTCAGCACACCGTTCC-1	ARKFrozen-18-PFC	98	Second_trimester	M	PFC	Neuron	Glutamatergic neuron	EN-Newborn	16	1	0.644549	1	1	1	0.308269	0	0	0	16.3045	16.1727	16.2824	16.2963	16.5611	16.1259	NA	NA	NA	16.3219
ARKFrozen-18-PFC_TTCAGCACAGCTAATT-1	ARKFrozen-18-PFC	98	Second_trimester	M	PFC	Neuron	Glutamatergic neuron	EN-Newborn	12	1	1	1	1	1	1	1	0.380767	0	14.2882	14.1423	14.1736	14.1564	14.38	14.422	14.3332	13.9521	NA	14.2544
ARKFrozen-18-PFC_TTCAGCACATAGACTT-1	ARKFrozen-18-PFC	98	Second_trimester	M	PFC	Neuron	Glutamatergic neuron	EN-Newborn	3	1	1	1	1	1	1	1	1	0	10.3708	10.3403	10.329	10.324	10.3865	10.4197	10.4287	10.4191	NA	10.3773
ARKFrozen-18-PFC_TTCAGGTAGCATGGTT-1	ARKFrozen-18-PFC	98	Second_trimester	M	PFC	Neuron	Glutamatergic neuron	EN-Non-IT-Immature	23	0	0	0	0	0	0	1	0	0	NA	NA	NA	NA	NA	NA	21.9289	NA	NA	21.9289
ARKFrozen-18-PFC_TTCAGGTAGCCTGAGC-1	ARKFrozen-18-PFC	98	Second_trimester	M	PFC	Neuron	Glutamatergic neuron	EN-L6b	19	0	0	0	0	0	0	0	1	0	NA	NA	NA	NA	NA	NA	NA	24.1765	NA	24.1765
ARKFrozen-18-PFC_TTCAGTTTCAGCAAAG-1	ARKFrozen-18-PFC	98	Second_trimester	M	PFC	Neuron	Glutamatergic neuron	EN-Non-IT-Immature	23	0	0	0	0	0	0	1	0	0	NA	NA	NA	NA	NA	NA	21.1468	NA	NA	21.1468
ARKFrozen-18-PFC_TTCAGTTTCCTTAATC-1	ARKFrozen-18-PFC	98	Second_trimester	M	PFC	Neuron	Glutamatergic neuron	EN-IT-Immature	5	0.558796	0.619679	1	0.721419	0.356061	0	0	0	0	17.7545	17.7311	17.8884	17.8465	17.9082	NA	NA	NA	NA	17.8284
ARKFrozen-18-PFC_TTCAGTTTCGGTACGC-1	ARKFrozen-18-PFC	98	Second_trimester	M	PFC	Progenitor	Radial glia	RG-tRG	8	0	0	0	0	0	0	0	0	1	NA	NA	NA	NA	NA	NA	NA	NA	6.60756	6.60756
ARKFrozen-18-PFC_TTCATCCCAAGCCACT-1	ARKFrozen-18-PFC	98	Second_trimester	M	PFC	Neuron	Glutamatergic neuron	EN-Newborn	12	1	1	1	1	1	1	1	0.73777	0	13.2238	13.1421	13.1264	13.1215	13.2898	13.3241	13.3405	13.1245	NA	13.2145
ARKFrozen-18-PFC_TTCATCCCAATACTGT-1	ARKFrozen-18-PFC	98	Second_trimester	M	PFC	Neuron	Glutamatergic neuron	EN-Non-IT-Immature	4	0	0	0	0	0	1	0	0	0	NA	NA	NA	NA	NA	20.39	NA	NA	NA	20.39
ARKFrozen-18-PFC_TTCATCCCACCGGTAT-1	ARKFrozen-18-PFC	98	Second_trimester	M	PFC	Neuron	Glutamatergic neuron	EN-IT-Immature	5	0	0	0.324331	1	0.862509	0	0	0	0	NA	NA	18.8328	19.0155	19.3598	NA	NA	NA	NA	19.1242
ARKFrozen-18-PFC_TTCATCCCAGAAATGC-1	ARKFrozen-18-PFC	98	Second_trimester	M	PFC	Neuron	Glutamatergic neuron	EN-Newborn	16	0.227421	0.219453	0.541514	0.805549	1	0	0	0	0	17.1508	17.1119	17.2338	17.3478	17.6721	NA	NA	NA	NA	17.4072
ARKFrozen-18-PFC_TTCATCCCAGTAATAG-1	ARKFrozen-18-PFC	98	Second_trimester	M	PFC	Neuron	Glutamatergic neuron	EN-L5-ET	13	0	0	0	0	0	1	0	0	0	NA	NA	NA	NA	NA	22.2311	NA	NA	NA	22.2311
ARKFrozen-18-PFC_TTCATCCCAGTTTACG-1	ARKFrozen-18-PFC	98	Second_trimester	M	PFC	Neuron	Glutamatergic neuron	EN-Newborn	12	1	0.841401	1	1	0.884099	1	0.720094	0.347955	0	14.5014	14.3365	14.3789	14.3535	14.5959	14.6861	14.5819	14.1837	NA	14.4729
ARKFrozen-18-PFC_TTCATTCAGAGCCGCT-1	ARKFrozen-18-PFC	98	Second_trimester	M	PFC	Progenitor	IPC-EN	IPC-EN	22	1	1	1	1	1	1	1	1	0	7.45038	7.44672	7.44731	7.44628	7.45622	7.46379	7.4695	7.46946	NA	7.45621
ARKFrozen-18-PFC_TTCATTCAGGCCATCA-1	ARKFrozen-18-PFC	98	Second_trimester	M	PFC	Neuron	Glutamatergic neuron	EN-Non-IT-Immature	23	0	0	0	0	0	0	1	0	0	NA	NA	NA	NA	NA	NA	21.6189	NA	NA	21.6189
ARKFrozen-18-PFC_TTCCACGGTACGGTAC-1	ARKFrozen-18-PFC	98	Second_trimester	M	PFC	Neuron	Glutamatergic neuron	EN-Non-IT-Immature	23	0	0	0	0	0	0	1	0	0	NA	NA	NA	NA	NA	NA	21.5134	NA	NA	21.5134
ARKFrozen-18-PFC_TTCCACGGTGCCTCAC-1	ARKFrozen-18-PFC	98	Second_trimester	M	PFC	Progenitor	Radial glia	RG-tRG	8	0	0	0	0	0	0	0	0	1	NA	NA	NA	NA	NA	NA	NA	NA	6.4898	6.4898
ARKFrozen-18-PFC_TTCCACGGTTACCGGG-1	ARKFrozen-18-PFC	98	Second_trimester	M	PFC	Progenitor	Radial glia	RG-vRG	1	0.904843	0.976782	0.990681	1	0.858251	0.813214	0.801183	0.834102	0	10.2244	10.2043	10.1992	10.1976	10.2258	10.2528	10.2459	10.2442	NA	10.2226
ARKFrozen-18-PFC_TTCCACGGTTAGGTGC-1	ARKFrozen-18-PFC	98	Second_trimester	M	PFC	Neuron	Glutamatergic neuron	EN-Non-IT-Immature	23	0	0	0	0	0	0	1	0	0	NA	NA	NA	NA	NA	NA	21.9195	NA	NA	21.9195
ARKFrozen-18-PFC_TTCCACGGTTCACTGT-1	ARKFrozen-18-PFC	98	Second_trimester	M	PFC	Progenitor	IPC-EN	IPC-EN	20	1	1	1	1	1	1	1	1	0	6.66884	6.67445	6.66977	6.67629	6.6686	6.65666	6.65217	6.66106	NA	6.66598
ARKFrozen-18-PFC_TTCCACGGTTCCATTA-1	ARKFrozen-18-PFC	98	Second_trimester	M	PFC	Progenitor	Radial glia	RG-vRG	8	0	0	0	0	0	0	0	0	1	NA	NA	NA	NA	NA	NA	NA	NA	5.78714	5.78714
ARKFrozen-18-PFC_TTCCACGGTTGGATCA-1	ARKFrozen-18-PFC	98	Second_trimester	M	PFC	Progenitor	Radial glia	RG-vRG	8	0	0	0	0	0	0	0	0	1	NA	NA	NA	NA	NA	NA	NA	NA	1.0677	1.0677
ARKFrozen-18-PFC_TTCCCACAGCGAGCGA-1	ARKFrozen-18-PFC	98	Second_trimester	M	PFC	Neuron	Glutamatergic neuron	EN-Newborn	1	0.784769	0.675674	0.688895	0.67172	0.820751	0.858612	1	1	0	12.2789	12.1856	12.1957	12.1753	12.3414	12.412	12.4937	12.4633	NA	12.3366
ARKFrozen-18-PFC_TTCCCACAGTAACGAG-1	ARKFrozen-18-PFC	98	Second_trimester	M	PFC	Neuron	Glutamatergic neuron	EN-L6b	19	0	0	0	0	0	0	0	1	0	NA	NA	NA	NA	NA	NA	NA	23.9142	NA	23.9142
ARKFrozen-18-PFC_TTCCCACAGTAAGTCC-1	ARKFrozen-18-PFC	98	Second_trimester	M	PFC	Progenitor	Radial glia	RG-vRG	8	1	1	1	1	1	1	1	1	1	0.458739	0.45837	0.458235	0.458148	0.458814	0.458536	0.458552	0.45837	0.349142	0.446323
ARKFrozen-18-PFC_TTCCCACAGTCTCACC-1	ARKFrozen-18-PFC	98	Second_trimester	M	PFC	Neuron	Glutamatergic neuron	EN-Newborn	16	1	1	1	1	1	0.115933	0	0	0	16.5013	16.3568	16.3865	16.3441	16.5475	16.0095	NA	NA	NA	16.4177
ARKFrozen-18-PFC_TTCCCACAGTTTCCGC-1	ARKFrozen-18-PFC	98	Second_trimester	M	PFC	Neuron	Glutamatergic neuron	EN-Newborn	12	1	1	1	1	1	1	1	0.361163	0	13.8935	13.7855	13.7776	13.7529	13.9404	13.9288	13.8524	13.5196	NA	13.8312
ARKFrozen-18-PFC_TTCCCGCCAATCCCTT-1	ARKFrozen-18-PFC	98	Second_trimester	M	PFC	Neuron	Glutamatergic neuron	EN-Newborn	12	1	1	1	1	1	1	1	0.481804	0	14.1503	14.0048	14.0242	14.0072	14.2278	14.3118	14.2601	13.9173	NA	14.1265
ARKFrozen-18-PFC_TTCCCGCCACTAAGAA-1	ARKFrozen-18-PFC	98	Second_trimester	M	PFC	Neuron	Glutamatergic neuron	EN-L6b	19	0	0	0	0	0	0	0	1	0	NA	NA	NA	NA	NA	NA	NA	23.1905	NA	23.1905
ARKFrozen-18-PFC_TTCCCGCCAGTAGGAT-1	ARKFrozen-18-PFC	98	Second_trimester	M	PFC	Neuron	Glutamatergic neuron	EN-L5-ET	13	0	0	0	0	0	1	0	0	0	NA	NA	NA	NA	NA	21.9787	NA	NA	NA	21.9787
ARKFrozen-18-PFC_TTCCTTCTCAAGCTTA-1	ARKFrozen-18-PFC	98	Second_trimester	M	PFC	Neuron	Glutamatergic neuron	EN-Newborn	1	1	1	1	1	1	1	1	1	0	12.2198	12.1504	12.141	12.1256	12.2571	12.3049	12.3395	12.2744	NA	12.2266
ARKFrozen-18-PFC_TTCCTTCTCATGCTAA-1	ARKFrozen-18-PFC	98	Second_trimester	M	PFC	Neuron	Glutamatergic neuron	EN-IT-Immature	5	0	0	0	0.376229	1	0	0	0	0	NA	NA	NA	19.2536	19.7685	NA	NA	NA	NA	19.6277
ARKFrozen-18-PFC_TTCCTTGAGGAGGACT-1	ARKFrozen-18-PFC	98	Second_trimester	M	PFC	Neuron	Glutamatergic neuron	EN-Non-IT-Immature	23	0	0	0	0	0	0	1	0	0	NA	NA	NA	NA	NA	NA	21.2363	NA	NA	21.2363
ARKFrozen-18-PFC_TTCGCAACAACTAGAA-1	ARKFrozen-18-PFC	98	Second_trimester	M	PFC	Progenitor	Radial glia	RG-vRG	8	1	1	1	1	1	1	1	1	1	0.622201	0.622641	0.622651	0.622477	0.621975	0.623184	0.623324	0.622893	0.515124	0.610719
ARKFrozen-18-PFC_TTCGCAACAGGATTAA-1	ARKFrozen-18-PFC	98	Second_trimester	M	PFC	Neuron	Glutamatergic neuron	EN-Non-IT-Immature	11	0	0	0	0	1	0	0	0	0	NA	NA	NA	NA	21.2307	NA	NA	NA	NA	21.2307
ARKFrozen-18-PFC_TTCGCAACATGGTTAT-1	ARKFrozen-18-PFC	98	Second_trimester	M	PFC	Progenitor	IPC-EN	IPC-EN	20	1	1	1	1	1	1	1	1	0.625663	3.66351	3.66344	3.66389	3.66334	3.66517	3.6647	3.66502	3.66453	2.93834	3.61155
ARKFrozen-18-PFC_TTCGGTACAATTATGC-1	ARKFrozen-18-PFC	98	Second_trimester	M	PFC	Progenitor	IPC-EN	IPC-EN	22	1	1	1	1	1	1	1	1	0	8.07053	8.05471	8.05964	8.05091	8.0778	8.09848	8.10171	8.09448	NA	8.07603
ARKFrozen-18-PFC_TTCGGTACAGCTCAAC-1	ARKFrozen-18-PFC	98	Second_trimester	M	PFC	Neuron	Glutamatergic neuron	EN-Newborn	12	1	1	1	1	1	0.555521	0.138489	0	0	15.6244	15.4806	15.5172	15.4963	15.7363	15.5241	15.1552	NA	NA	15.5563
ARKFrozen-18-PFC_TTCGGTACATTAGGTT-1	ARKFrozen-18-PFC	98	Second_trimester	M	PFC	Neuron	Glutamatergic neuron	EN-Newborn	3	1	1	1	0.795096	1	1	1	1	0	10.2915	10.2577	10.2455	10.2395	10.3186	10.3496	10.3683	10.3457	NA	10.3037
ARKFrozen-18-PFC_TTCGTGCTCATTGACA-1	ARKFrozen-18-PFC	98	Second_trimester	M	PFC	Neuron	Glutamatergic neuron	EN-Non-IT-Immature	21	0	0	0	0	0	0	1	1	0	NA	NA	NA	NA	NA	NA	21.2232	20.306	NA	20.7646
ARKFrozen-18-PFC_TTCGTGCTCTCCTCAA-1	ARKFrozen-18-PFC	98	Second_trimester	M	PFC	Neuron	Glutamatergic neuron	EN-IT-Immature	5	0	0	0.108847	0.613631	1	0	0	0	0	NA	NA	18.4524	18.789	19.1867	NA	NA	NA	NA	18.9986
ARKFrozen-18-PFC_TTCGTTAGTCAGTAAT-1	ARKFrozen-18-PFC	98	Second_trimester	M	PFC	Neuron	Glutamatergic neuron	EN-Newborn	3	1	1	1	0.804721	1	1	1	1	0	9.72749	9.69201	9.68587	9.6783	9.75241	9.78158	9.79057	9.78046	NA	9.73753
ARKFrozen-18-PFC_TTCTTAGGTCAACAAT-1	ARKFrozen-18-PFC	98	Second_trimester	M	PFC	Neuron	Glutamatergic neuron	EN-Newborn	1	1	1	1	1	1	1	1	1	0	11.6972	11.6242	11.6162	11.6073	11.7438	11.7888	11.8255	11.7976	NA	11.7126
ARKFrozen-18-PFC_TTCTTAGGTCAATAGT-1	ARKFrozen-18-PFC	98	Second_trimester	M	PFC	Neuron	Glutamatergic neuron	EN-Non-IT-Immature	4	0	0	0	0	0	1	0	0	0	NA	NA	NA	NA	NA	19.9015	NA	NA	NA	19.9015
ARKFrozen-18-PFC_TTCTTAGGTGAGGTGA-1	ARKFrozen-18-PFC	98	Second_trimester	M	PFC	Neuron	Glutamatergic neuron	EN-Newborn	12	1	1	1	1	1	1	1	0.551748	0	13.5795	13.4676	13.4717	13.4427	13.631	13.6634	13.646	13.3718	NA	13.5439
ARKFrozen-18-PFC_TTGACGTAGCAAGACA-1	ARKFrozen-18-PFC	98	Second_trimester	M	PFC	Neuron	Glutamatergic neuron	EN-Newborn	1	0.758641	0.661122	0.683817	0.670118	0.78667	0.816171	1	1	0	12.3664	12.2871	12.2775	12.2768	12.4208	12.5259	12.6039	12.5921	NA	12.439
ARKFrozen-18-PFC_TTGACGTAGCGTGCAC-1	ARKFrozen-18-PFC	98	Second_trimester	M	PFC	Neuron	Glutamatergic neuron	EN-Non-IT-Immature	19	0	0	0	0	0	0	0	1	0	NA	NA	NA	NA	NA	NA	NA	23.6596	NA	23.6596
ARKFrozen-18-PFC_TTGACGTAGGAGTCGG-1	ARKFrozen-18-PFC	98	Second_trimester	M	PFC	Neuron	Glutamatergic neuron	EN-Newborn	12	1	1	1	1	1	1	1	0.718353	0	13.2163	13.1369	13.1197	13.1165	13.2843	13.3185	13.3433	13.1277	NA	13.2108
ARKFrozen-18-PFC_TTGACGTAGGCGCATC-1	ARKFrozen-18-PFC	98	Second_trimester	M	PFC	Progenitor	IPC-EN	IPC-EN	3	1	1	1	1	1	1	1	1	0	9.44846	9.42811	9.41988	9.41838	9.46995	9.49578	9.50299	9.49264	NA	9.45952
ARKFrozen-18-PFC_TTGACGTAGTGACCTG-1	ARKFrozen-18-PFC	98	Second_trimester	M	PFC	Neuron	Glutamatergic neuron	EN-L6b	19	0	0	0	0	0	0	0	1	0	NA	NA	NA	NA	NA	NA	NA	23.2462	NA	23.2462
ARKFrozen-18-PFC_TTGACTAAGAGAGCCG-1	ARKFrozen-18-PFC	98	Second_trimester	M	PFC	Neuron	Glutamatergic neuron	EN-Newborn	12	1	1	1	1	1	1	1	1	0	13.217	13.1328	13.1165	13.1113	13.2809	13.3453	13.376	13.2073	NA	13.2234
ARKFrozen-18-PFC_TTGACTAAGGCATTAC-1	ARKFrozen-18-PFC	98	Second_trimester	M	PFC	Neuron	Glutamatergic neuron	EN-IT-Immature	17	0.288931	0.430205	1	0.566322	0	0	0	0	0	18.2554	18.3416	18.5618	18.5309	NA	NA	NA	NA	NA	18.474
ARKFrozen-18-PFC_TTGACTAAGGCGGATG-1	ARKFrozen-18-PFC	98	Second_trimester	M	PFC	Progenitor	IPC-EN	IPC-EN	22	1	1	1	1	1	1	1	1	0	6.31035	6.30508	6.30845	6.30373	6.31638	6.32377	6.32827	6.32789	NA	6.31549
ARKFrozen-18-PFC_TTGACTAAGTAACAGG-1	ARKFrozen-18-PFC	98	Second_trimester	M	PFC	Neuron	Glutamatergic neuron	EN-L6-IT	11	0	0	0	0	1	0	0	0	0	NA	NA	NA	NA	20.7661	NA	NA	NA	NA	20.7661
ARKFrozen-18-PFC_TTGACTAAGTATGTGC-1	ARKFrozen-18-PFC	98	Second_trimester	M	PFC	Neuron	Glutamatergic neuron	EN-Newborn	16	0.521994	0.461009	1	1	1	0	0	0	0	16.885	16.8157	16.9678	17.0169	17.2756	NA	NA	NA	NA	17.029
ARKFrozen-18-PFC_TTGACTAAGTTTGCGG-1	ARKFrozen-18-PFC	98	Second_trimester	M	PFC	Neuron	Glutamatergic neuron	EN-L6b	19	0	0	0	0	0	0	0	1	0	NA	NA	NA	NA	NA	NA	NA	22.9292	NA	22.9292
ARKFrozen-18-PFC_TTGAGCTAGCTTAGCG-1	ARKFrozen-18-PFC	98	Second_trimester	M	PFC	Neuron	Glutamatergic neuron	EN-IT-Immature	16	0	0	0.173256	0.514412	1	0	0	0	0	NA	NA	17.6351	17.9028	18.3566	NA	NA	NA	NA	18.1442
ARKFrozen-18-PFC_TTGAGGCGTATACTGG-1	ARKFrozen-18-PFC	98	Second_trimester	M	PFC	Progenitor	Radial glia	RG-vRG	8	0	0	0	0	0	0	0	0	1	NA	NA	NA	NA	NA	NA	NA	NA	2.14459	2.14459
ARKFrozen-18-PFC_TTGATGTCACCTCACC-1	ARKFrozen-18-PFC	98	Second_trimester	M	PFC	Neuron	Glutamatergic neuron	EN-Newborn	12	1	1	1	1	1	1	0.698729	0.273536	0	14.1106	13.9935	13.9942	13.9612	14.1674	14.1443	14.0744	13.7006	NA	14.0489
ARKFrozen-18-PFC_TTGATGTCATTGTGAT-1	ARKFrozen-18-PFC	98	Second_trimester	M	PFC	Progenitor	IPC-EN	IPC-EN	20	1	1	1	1	1	1	1	1	0	5.11323	5.11386	5.11406	5.11389	5.11304	5.11028	5.10845	5.10729	NA	5.11176
ARKFrozen-18-PFC_TTGCAACAGCCGCTAA-1	ARKFrozen-18-PFC	98	Second_trimester	M	PFC	Neuron	Glutamatergic neuron	EN-Newborn	16	0.243749	0.20772	0.506405	0.732243	1	0.114883	0	0	0	16.8158	16.7643	16.8817	16.9949	17.3613	16.7531	NA	NA	NA	17.0625
ARKFrozen-18-PFC_TTGCAACAGGAAGCAC-1	ARKFrozen-18-PFC	98	Second_trimester	M	PFC	Neuron	Glutamatergic neuron	EN-IT-Immature	16	0	0	0.18931	0.569859	1	0	0	0	0	NA	NA	18.035	18.2528	18.7154	NA	NA	NA	NA	18.4923
ARKFrozen-18-PFC_TTGCAACAGGCAACAA-1	ARKFrozen-18-PFC	98	Second_trimester	M	PFC	Neuron	Glutamatergic neuron	EN-Newborn	16	0.283965	0.261949	0.638831	1	1	0	0	0	0	17.0531	17.0251	17.152	17.2597	17.5688	NA	NA	NA	NA	17.2974
ARKFrozen-18-PFC_TTGCAACAGTAGGCGG-1	ARKFrozen-18-PFC	98	Second_trimester	M	PFC	Neuron	Glutamatergic neuron	EN-L6b	19	0	0	0	0	0	0	0	1	0	NA	NA	NA	NA	NA	NA	NA	24.5329	NA	24.5329
ARKFrozen-18-PFC_TTGCAAGGTTAGTTGG-1	ARKFrozen-18-PFC	98	Second_trimester	M	PFC	Neuron	Glutamatergic neuron	EN-Newborn	1	1	0.74074	0.760654	0.746232	1	1	1	1	0	12.2435	12.1575	12.141	12.1463	12.2804	12.3773	12.4421	12.433	NA	12.291
ARKFrozen-18-PFC_TTGCAATCACAATGCC-1	ARKFrozen-18-PFC	98	Second_trimester	M	PFC	Neuron	Glutamatergic neuron	EN-Newborn	16	0.16719	0.153476	0.425452	0.696086	1	0	0	0	0	16.9989	16.9766	17.1243	17.2455	17.6317	NA	NA	NA	NA	17.3487
ARKFrozen-18-PFC_TTGCAATCAGCAAGGC-1	ARKFrozen-18-PFC	98	Second_trimester	M	PFC	Neuron	Glutamatergic neuron	EN-L6b	19	0	0	0	0	0	0	0	1	0	NA	NA	NA	NA	NA	NA	NA	24.3227	NA	24.3227
ARKFrozen-18-PFC_TTGCAATCAGCCTAAC-1	ARKFrozen-18-PFC	98	Second_trimester	M	PFC	Neuron	Glutamatergic neuron	EN-Newborn	3	0.928244	0.838977	0.807008	0.789612	0.93501	1	1	1	0	10.8188	10.783	10.7734	10.7638	10.8505	10.8887	10.9064	10.9099	NA	10.8418
ARKFrozen-18-PFC_TTGCAATCATTGCGAC-1	ARKFrozen-18-PFC	98	Second_trimester	M	PFC	Neuron	Glutamatergic neuron	EN-Newborn	16	0.132318	0.132656	0.400648	0.698086	1	0	0	0	0	17.1887	17.2134	17.3451	17.499	17.8715	NA	NA	NA	NA	17.5971
ARKFrozen-18-PFC_TTGCACACACACTAAT-1	ARKFrozen-18-PFC	98	Second_trimester	M	PFC	Progenitor	IPC-EN	IPC-EN	20	1	1	1	1	1	1	1	1	0	4.66734	4.66772	4.66787	4.6677	4.66728	4.66521	4.66373	4.66273	NA	4.6662
ARKFrozen-18-PFC_TTGCACACACCAACCG-1	ARKFrozen-18-PFC	98	Second_trimester	M	PFC	Neuron	Glutamatergic neuron	EN-Newborn	3	1	1	1	1	1	1	1	1	0	10.8565	10.8058	10.7964	10.7881	10.8816	10.9236	10.9356	10.926	NA	10.8642
ARKFrozen-18-PFC_TTGCACACAGGAACAT-1	ARKFrozen-18-PFC	98	Second_trimester	M	PFC	Progenitor	Radial glia	RG-vRG	8	0	0	0	0	0	0	0	0	1	NA	NA	NA	NA	NA	NA	NA	NA	6.49595	6.49595
ARKFrozen-18-PFC_TTGCACACATAGACTT-1	ARKFrozen-18-PFC	98	Second_trimester	M	PFC	Neuron	Glutamatergic neuron	EN-Non-IT-Immature	4	0	0	0	0	0	1	0	0	0	NA	NA	NA	NA	NA	20.7189	NA	NA	NA	20.7189
ARKFrozen-18-PFC_TTGCACACATATAACC-1	ARKFrozen-18-PFC	98	Second_trimester	M	PFC	Neuron	Glutamatergic neuron	EN-Non-IT-Immature	4	0	0	0	0	0	1	0	0	0	NA	NA	NA	NA	NA	19.0821	NA	NA	NA	19.0821
ARKFrozen-18-PFC_TTGCAGCCAAAGCGGC-1	ARKFrozen-18-PFC	98	Second_trimester	M	PFC	Neuron	Glutamatergic neuron	EN-L6b	19	0	0	0	0	0	0	0	1	0	NA	NA	NA	NA	NA	NA	NA	24.7622	NA	24.7622
ARKFrozen-18-PFC_TTGCAGCCAAATGCCC-1	ARKFrozen-18-PFC	98	Second_trimester	M	PFC	Neuron	Glutamatergic neuron	EN-Newborn	3	1	1	1	1	1	1	1	1	0	10.8891	10.8327	10.8226	10.8134	10.8989	10.9523	10.9653	10.961	NA	10.8919
ARKFrozen-18-PFC_TTGCAGCCAAGCTTTG-1	ARKFrozen-18-PFC	98	Second_trimester	M	PFC	Neuron	Glutamatergic neuron	EN-Non-IT-Immature	4	0	0	0	0	0	1	0	0	0	NA	NA	NA	NA	NA	19.3843	NA	NA	NA	19.3843
ARKFrozen-18-PFC_TTGCAGCCACAAAGAC-1	ARKFrozen-18-PFC	98	Second_trimester	M	PFC	Neuron	Glutamatergic neuron	EN-Non-IT-Immature	23	0	0	0	0	0	0	1	0	0	NA	NA	NA	NA	NA	NA	21.8542	NA	NA	21.8542
ARKFrozen-18-PFC_TTGCAGCCAGCTCATA-1	ARKFrozen-18-PFC	98	Second_trimester	M	PFC	Progenitor	Radial glia	RG-tRG	8	0	0	0	0	0	0	0	0	1	NA	NA	NA	NA	NA	NA	NA	NA	6.16076	6.16076
ARKFrozen-18-PFC_TTGCAGCCAGGGAGGA-1	ARKFrozen-18-PFC	98	Second_trimester	M	PFC	Progenitor	Radial glia	RG-vRG	8	1	1	1	1	1	1	1	1	1	0.834639	0.834385	0.834817	0.834405	0.837475	0.836026	0.83641	0.835462	0.73164	0.823918
ARKFrozen-18-PFC_TTGCAGCCATAGCGAG-1	ARKFrozen-18-PFC	98	Second_trimester	M	PFC	Neuron	Glutamatergic neuron	EN-L5-ET	13	0	0	0	0	0	1	0	0	0	NA	NA	NA	NA	NA	21.6338	NA	NA	NA	21.6338
ARKFrozen-18-PFC_TTGCAGCCATGCTTAG-1	ARKFrozen-18-PFC	98	Second_trimester	M	PFC	Neuron	Glutamatergic neuron	EN-Newborn	12	1	1	1	1	1	1	0.379843	0	0	15.0985	14.9492	14.9964	14.9795	15.2182	15.1431	14.8824	NA	NA	15.0533
ARKFrozen-18-PFC_TTGCATTTCTCACAAA-1	ARKFrozen-18-PFC	98	Second_trimester	M	PFC	Progenitor	Radial glia	RG-vRG	8	0	0	0	0	0	0	0	0	1	NA	NA	NA	NA	NA	NA	NA	NA	1.43596	1.43596
ARKFrozen-18-PFC_TTGCATTTCTTGATGA-1	ARKFrozen-18-PFC	98	Second_trimester	M	PFC	Neuron	Glutamatergic neuron	EN-IT-Immature	11	0	0	0	0	1	0	0	0	0	NA	NA	NA	NA	20.3314	NA	NA	NA	NA	20.3314
ARKFrozen-18-PFC_TTGCCCGTCACCTGTC-1	ARKFrozen-18-PFC	98	Second_trimester	M	PFC	Neuron	Glutamatergic neuron	EN-L6-IT	11	0	0	0	0	1	0	0	0	0	NA	NA	NA	NA	20.9061	NA	NA	NA	NA	20.9061
ARKFrozen-18-PFC_TTGCCCGTCACTTCAT-1	ARKFrozen-18-PFC	98	Second_trimester	M	PFC	Neuron	Glutamatergic neuron	EN-L5_6-NP	23	0	0	0	0	0	1	0.179009	0	0	NA	NA	NA	NA	NA	22.5824	21.3087	NA	NA	22.389
ARKFrozen-18-PFC_TTGCCCGTCCGCAAGC-1	ARKFrozen-18-PFC	98	Second_trimester	M	PFC	Neuron	Glutamatergic neuron	EN-Non-IT-Immature	23	0	0	0	0	0	0	1	0	0	NA	NA	NA	NA	NA	NA	21.2069	NA	NA	21.2069
ARKFrozen-18-PFC_TTGCCCGTCTCCTCAA-1	ARKFrozen-18-PFC	98	Second_trimester	M	PFC	Neuron	Glutamatergic neuron	EN-Newborn	16	0.286392	0.257687	0.666159	1	1	0	0	0	0	16.9777	16.9522	17.1228	17.2281	17.5302	NA	NA	NA	NA	17.2558
ARKFrozen-18-PFC_TTGCGAGTCAAACACC-1	ARKFrozen-18-PFC	98	Second_trimester	M	PFC	Neuron	Glutamatergic neuron	EN-L6-IT	5	0	0	0	0	1	0	0	0	0	NA	NA	NA	NA	20.8316	NA	NA	NA	NA	20.8316
ARKFrozen-18-PFC_TTGCGTCTCAATGAGG-1	ARKFrozen-18-PFC	98	Second_trimester	M	PFC	Neuron	Glutamatergic neuron	EN-L5-ET	13	0	0	0	0	0	1	0	0	0	NA	NA	NA	NA	NA	21.5678	NA	NA	NA	21.5678
ARKFrozen-18-PFC_TTGCGTCTCATGGCCA-1	ARKFrozen-18-PFC	98	Second_trimester	M	PFC	Neuron	Glutamatergic neuron	EN-Newborn	3	1	0.820829	0.788329	0.772859	1	1	1	1	0	10.7957	10.7655	10.7539	10.7447	10.8268	10.8614	10.8901	10.8638	NA	10.8177
ARKFrozen-18-PFC_TTGCGTCTCGAGGTGG-1	ARKFrozen-18-PFC	98	Second_trimester	M	PFC	Neuron	Glutamatergic neuron	EN-Non-IT-Immature	23	0	0	0	0	0	0	1	0	0	NA	NA	NA	NA	NA	NA	21.8228	NA	NA	21.8228
ARKFrozen-18-PFC_TTGCTTAGTGATTTGG-1	ARKFrozen-18-PFC	98	Second_trimester	M	PFC	Neuron	Glutamatergic neuron	EN-L6b	15	0	0	0	0	0	0	0	1	0	NA	NA	NA	NA	NA	NA	NA	22.5707	NA	22.5707
ARKFrozen-18-PFC_TTGCTTTAGATTGAGG-1	ARKFrozen-18-PFC	98	Second_trimester	M	PFC	Neuron	Glutamatergic neuron	EN-Newborn	16	1	0.684923	1	1	1	0.194977	0	0	0	16.4014	16.2783	16.3405	16.3411	16.5984	16.1243	NA	NA	NA	16.3886
ARKFrozen-18-PFC_TTGCTTTAGGCTGTCA-1	ARKFrozen-18-PFC	98	Second_trimester	M	PFC	Progenitor	Radial glia	RG-tRG	8	0	0	0	0	0	0	0	0	1	NA	NA	NA	NA	NA	NA	NA	NA	7.17496	7.17496
ARKFrozen-18-PFC_TTGCTTTAGTAGCGCC-1	ARKFrozen-18-PFC	98	Second_trimester	M	PFC	Neuron	Glutamatergic neuron	EN-IT-Immature	5	0	0	0.478027	1	1	0	0	0	0	NA	NA	18.3171	18.5201	18.7797	NA	NA	NA	NA	18.5857
ARKFrozen-18-PFC_TTGGAGGCACATGCTA-1	ARKFrozen-18-PFC	98	Second_trimester	M	PFC	Neuron	Glutamatergic neuron	EN-IT-Immature	16	0	0	0.168643	0.475623	1	0	0	0	0	NA	NA	17.5226	17.7666	18.2169	NA	NA	NA	NA	18.0155
ARKFrozen-18-PFC_TTGGAGGCACTAGGTC-1	ARKFrozen-18-PFC	98	Second_trimester	M	PFC	Neuron	Glutamatergic neuron	EN-Newborn	12	1	1	1	1	1	1	1	1	0	13.1487	13.0543	13.0507	13.026	13.2049	13.2612	13.2863	13.0959	NA	13.141
ARKFrozen-18-PFC_TTGGAGGCAGTTGCGT-1	ARKFrozen-18-PFC	98	Second_trimester	M	PFC	Neuron	Glutamatergic neuron	EN-Newborn	12	1	0.788808	1	1	1	1	0.504216	0.142572	0	15.0939	14.9207	14.984	14.9699	15.2216	15.244	15.0138	14.5279	NA	15.0607
ARKFrozen-18-PFC_TTGGATATCTAAGGTC-1	ARKFrozen-18-PFC	98	Second_trimester	M	PFC	Neuron	Glutamatergic neuron	EN-L6-CT	23	0	0	0	0	0	0	1	0	0	NA	NA	NA	NA	NA	NA	21.7331	NA	NA	21.7331
ARKFrozen-18-PFC_TTGGATCAGCGCATTG-1	ARKFrozen-18-PFC	98	Second_trimester	M	PFC	Progenitor	Radial glia	RG-vRG	8	0	0	0	0	0	0	0	0	1	NA	NA	NA	NA	NA	NA	NA	NA	6.31602	6.31602
ARKFrozen-18-PFC_TTGGATCAGCTTAGCG-1	ARKFrozen-18-PFC	98	Second_trimester	M	PFC	Neuron	Glutamatergic neuron	EN-L4-IT	17	0	0	1	0.135709	0	0	0	0	0	NA	NA	21.2516	21.4623	NA	NA	NA	NA	NA	21.2768
ARKFrozen-18-PFC_TTGGATCAGGTTTACA-1	ARKFrozen-18-PFC	98	Second_trimester	M	PFC	Neuron	Glutamatergic neuron	EN-IT-Immature	16	0	0	0.299432	0.680569	1	0	0	0	0	NA	NA	17.7766	17.9586	18.3487	NA	NA	NA	NA	18.1281
ARKFrozen-18-PFC_TTGGATTCAAACATAG-1	ARKFrozen-18-PFC	98	Second_trimester	M	PFC	Neuron	Glutamatergic neuron	EN-Newborn	12	1	1	1	1	1	1	1	0.455738	0	14.1687	14.0256	14.0508	14.0316	14.2511	14.313	14.2423	13.884	NA	14.1382
ARKFrozen-18-PFC_TTGGATTCACTTCATC-1	ARKFrozen-18-PFC	98	Second_trimester	M	PFC	Neuron	Glutamatergic neuron	EN-Non-IT-Immature	4	0	0	0	0	0	1	0	0	0	NA	NA	NA	NA	NA	19.8738	NA	NA	NA	19.8738
ARKFrozen-18-PFC_TTGGATTCATCAGCAC-1	ARKFrozen-18-PFC	98	Second_trimester	M	PFC	Neuron	Glutamatergic neuron	EN-L6b	19	0	0	0	0	0	0	0	1	0	NA	NA	NA	NA	NA	NA	NA	23.0194	NA	23.0194
ARKFrozen-18-PFC_TTGGCGGGTCGTAATG-1	ARKFrozen-18-PFC	98	Second_trimester	M	PFC	Neuron	Glutamatergic neuron	EN-Newborn	1	1	1	1	1	1	1	1	1	0	11.8794	11.8041	11.8003	11.7875	11.9158	11.9818	12.0167	12.0076	NA	11.8991
ARKFrozen-18-PFC_TTGGCTACAGCAAGAT-1	ARKFrozen-18-PFC	98	Second_trimester	M	PFC	Neuron	Glutamatergic neuron	EN-Newborn	16	1	1	1	1	1	0.244129	0	0	0	16.2624	16.1134	16.2166	16.1794	16.3915	15.9679	NA	NA	NA	16.2203
ARKFrozen-18-PFC_TTGGCTACAGGTTAAA-1	ARKFrozen-18-PFC	98	Second_trimester	M	PFC	Neuron	Glutamatergic neuron	EN-Newborn	16	0.17298	0.147327	0.420044	0.675941	1	0.115007	0	0	0	16.884	16.8453	17.0153	17.1391	17.5245	16.8789	NA	NA	NA	17.2244
ARKFrozen-18-PFC_TTGGCTACAGTAATAG-1	ARKFrozen-18-PFC	98	Second_trimester	M	PFC	Neuron	Glutamatergic neuron	EN-Newborn	3	1	1	1	1	1	1	1	1	0	11.3337	11.2733	11.2684	11.2551	11.3743	11.4158	11.4435	11.4347	NA	11.3499
ARKFrozen-18-PFC_TTGGCTACATCAGTAT-1	ARKFrozen-18-PFC	98	Second_trimester	M	PFC	Neuron	Glutamatergic neuron	EN-Newborn	12	1	1	1	1	1	1	1	0.736114	0	13.3559	13.266	13.2533	13.2481	13.4248	13.4727	13.4879	13.2723	NA	13.3502
ARKFrozen-18-PFC_TTGGCTACATGCATAT-1	ARKFrozen-18-PFC	98	Second_trimester	M	PFC	Neuron	Glutamatergic neuron	EN-IT-Immature	16	0.100493	0.132881	0.444645	1	1	0	0	0	0	17.5405	17.6222	17.7566	17.9175	18.2498	NA	NA	NA	NA	17.986
ARKFrozen-18-PFC_TTGGCTGAGCAAACCT-1	ARKFrozen-18-PFC	98	Second_trimester	M	PFC	Neuron	Glutamatergic neuron	EN-IT-Immature	11	0	0	0	0	1	0	0	0	0	NA	NA	NA	NA	20.1004	NA	NA	NA	NA	20.1004
ARKFrozen-18-PFC_TTGGCTGAGCCATCAG-1	ARKFrozen-18-PFC	98	Second_trimester	M	PFC	Neuron	Glutamatergic neuron	EN-Non-IT-Immature	4	0	0	0	0	0	1	0	0	0	NA	NA	NA	NA	NA	19.3221	NA	NA	NA	19.3221
ARKFrozen-18-PFC_TTGGCTGAGCTTAGTA-1	ARKFrozen-18-PFC	98	Second_trimester	M	PFC	Neuron	Glutamatergic neuron	EN-Non-IT-Immature	4	0	0	0	0	0	1	0	0	0	NA	NA	NA	NA	NA	20.8335	NA	NA	NA	20.8335
ARKFrozen-18-PFC_TTGGCTGAGCTTTGGG-1	ARKFrozen-18-PFC	98	Second_trimester	M	PFC	Neuron	Glutamatergic neuron	EN-L6-CT	15	0	0	0	0	0	0	1	0.300955	0	NA	NA	NA	NA	NA	NA	23.5203	22.2604	NA	23.2288
ARKFrozen-18-PFC_TTGGCTGAGGGTGAAC-1	ARKFrozen-18-PFC	98	Second_trimester	M	PFC	Neuron	Glutamatergic neuron	EN-Newborn	16	0.109488	0	0.326792	0.604349	1	0.102423	0	0	0	17.0126	NA	17.1541	17.3251	17.7497	17.0678	NA	NA	NA	17.4689
ARKFrozen-18-PFC_TTGGCTGAGTCGCAAT-1	ARKFrozen-18-PFC	98	Second_trimester	M	PFC	Progenitor	IPC-EN	IPC-EN	20	1	1	1	1	1	1	1	1	0.559751	3.72118	3.72197	3.72197	3.7202	3.7235	3.72138	3.72097	3.72046	2.90369	3.66798
ARKFrozen-18-PFC_TTGGCTGAGTTAGACC-1	ARKFrozen-18-PFC	98	Second_trimester	M	PFC	Neuron	Glutamatergic neuron	EN-IT-Immature	5	0.847754	1	0.887506	0.5435	0.213416	0	0	0	0	18.0175	17.952	17.9235	17.8469	17.9217	NA	NA	NA	NA	17.9424
ARKFrozen-18-PFC_TTGGCTGAGTTAGCCG-1	ARKFrozen-18-PFC	98	Second_trimester	M	PFC	Progenitor	IPC-EN	IPC-EN	22	1	1	1	1	1	1	1	1	0	7.15294	7.14738	7.14533	7.14648	7.16007	7.1763	7.17921	7.1776	NA	7.16066
ARKFrozen-18-PFC_TTGGGCCAGACAAGTG-1	ARKFrozen-18-PFC	98	Second_trimester	M	PFC	Neuron	Glutamatergic neuron	EN-IT-Immature	5	0	0	0.482923	1	0.762126	0	0	0	0	NA	NA	18.6778	18.902	19.1103	NA	NA	NA	NA	18.9245
ARKFrozen-18-PFC_TTGGGCCAGCACGATT-1	ARKFrozen-18-PFC	98	Second_trimester	M	PFC	Neuron	Glutamatergic neuron	EN-Newborn	3	0.896783	0.818014	0.780632	0.763945	0.900207	1	1	1	0	10.6584	10.6267	10.6137	10.6049	10.6784	10.7135	10.7417	10.7195	NA	10.6746
ARKFrozen-18-PFC_TTGGGCCAGTCATGCG-1	ARKFrozen-18-PFC	98	Second_trimester	M	PFC	Neuron	Glutamatergic neuron	EN-Non-IT-Immature	23	0	0	0	0	0	0	1	0	0	NA	NA	NA	NA	NA	NA	20.8791	NA	NA	20.8791
ARKFrozen-18-PFC_TTGGGCCAGTTGTCTT-1	ARKFrozen-18-PFC	98	Second_trimester	M	PFC	Neuron	Glutamatergic neuron	EN-IT-Immature	5	0	0	0	0	1	0	0	0	0	NA	NA	NA	NA	20.7217	NA	NA	NA	NA	20.7217
ARKFrozen-18-PFC_TTGGGCGGTACCCACC-1	ARKFrozen-18-PFC	98	Second_trimester	M	PFC	Neuron	Glutamatergic neuron	EN-Newborn	16	0.183233	0.152144	0.414102	0.663904	1	0.16449	0	0	0	16.7876	16.7352	16.8817	17.0152	17.4132	16.839	NA	NA	NA	17.1042
ARKFrozen-18-PFC_TTGGGCGGTCTTACTA-1	ARKFrozen-18-PFC	98	Second_trimester	M	PFC	Neuron	Glutamatergic neuron	EN-Non-IT-Immature	4	0	0	0	0	0	1	0	0	0	NA	NA	NA	NA	NA	20.971	NA	NA	NA	20.971
ARKFrozen-18-PFC_TTGGGCGGTGAGGTGA-1	ARKFrozen-18-PFC	98	Second_trimester	M	PFC	Neuron	Glutamatergic neuron	EN-IT-Immature	16	0	0	0.119592	0.381032	1	0	0	0	0	NA	NA	17.5834	17.8652	18.39	NA	NA	NA	NA	18.1925
ARKFrozen-18-PFC_TTGGGCGGTGCCTCAC-1	ARKFrozen-18-PFC	98	Second_trimester	M	PFC	Neuron	Glutamatergic neuron	EN-L6b	19	0	0	0	0	0	0	0	1	0	NA	NA	NA	NA	NA	NA	NA	24.3361	NA	24.3361
ARKFrozen-18-PFC_TTGGGCGGTGTGAGAG-1	ARKFrozen-18-PFC	98	Second_trimester	M	PFC	Neuron	Glutamatergic neuron	EN-Newborn	1	1	1	1	1	1	1	1	1	0	12.8524	12.757	12.7557	12.7374	12.9021	12.9421	12.9522	12.8211	NA	12.84
ARKFrozen-18-PFC_TTGGGTTAGACACTTA-1	ARKFrozen-18-PFC	98	Second_trimester	M	PFC	Neuron	Glutamatergic neuron	EN-L6b	19	0	0	0	0	0	0	0	1	0	NA	NA	NA	NA	NA	NA	NA	22.764	NA	22.764
ARKFrozen-18-PFC_TTGGGTTAGACTTATG-1	ARKFrozen-18-PFC	98	Second_trimester	M	PFC	Neuron	Glutamatergic neuron	EN-L6-CT	23	0	0	0	0	0	0	1	0	0	NA	NA	NA	NA	NA	NA	22.6393	NA	NA	22.6393
ARKFrozen-18-PFC_TTGGGTTAGCCTCTGT-1	ARKFrozen-18-PFC	98	Second_trimester	M	PFC	Progenitor	IPC-EN	IPC-EN	3	1	1	1	1	1	1	1	1	0	9.5276	9.5033	9.49232	9.49046	9.53332	9.56215	9.57208	9.56016	NA	9.53017
ARKFrozen-18-PFC_TTGGGTTAGCCTGATG-1	ARKFrozen-18-PFC	98	Second_trimester	M	PFC	Neuron	Glutamatergic neuron	EN-L5_6-NP	13	0	0	0	0	0	1	0	0	0	NA	NA	NA	NA	NA	23.4425	NA	NA	NA	23.4425
ARKFrozen-18-PFC_TTGGGTTAGTAACTCA-1	ARKFrozen-18-PFC	98	Second_trimester	M	PFC	Progenitor	Radial glia	RG-vRG	8	1	1	1	1	1	1	1	1	1	1.45352	1.45963	1.46099	1.45898	1.45137	1.45479	1.45792	1.45248	1.3661	1.4462
ARKFrozen-18-PFC_TTGGGTTAGTCATTTC-1	ARKFrozen-18-PFC	98	Second_trimester	M	PFC	Neuron	Glutamatergic neuron	EN-Newborn	16	1	0.7638	1	1	1	0.243703	0	0	0	16.2182	16.0718	16.125	16.1277	16.3719	15.9702	NA	NA	NA	16.1778
ARKFrozen-18-PFC_TTGGTGAGTCACAAAT-1	ARKFrozen-18-PFC	98	Second_trimester	M	PFC	Neuron	Glutamatergic neuron	EN-Newborn	1	1	1	1	1	1	1	1	1	0	11.7403	11.6654	11.6605	11.6466	11.7682	11.8307	11.864	11.8408	NA	11.7521
ARKFrozen-18-PFC_TTGGTGAGTGTAACCA-1	ARKFrozen-18-PFC	98	Second_trimester	M	PFC	Neuron	Glutamatergic neuron	EN-IT-Immature	5	0	0	0.144222	0.598339	1	0	0	0	0	NA	NA	18.2778	18.5873	19.0241	NA	NA	NA	NA	18.8123
ARKFrozen-18-PFC_TTGTAAGTCAAACCGT-1	ARKFrozen-18-PFC	98	Second_trimester	M	PFC	Neuron	Glutamatergic neuron	EN-L6b	19	0	0	0	0	0	0	0	1	0	NA	NA	NA	NA	NA	NA	NA	24.6225	NA	24.6225
ARKFrozen-18-PFC_TTGTAAGTCATGCGTG-1	ARKFrozen-18-PFC	98	Second_trimester	M	PFC	Neuron	Glutamatergic neuron	EN-Non-IT-Immature	4	0	0	0	0	0	1	0	0	0	NA	NA	NA	NA	NA	19.0026	NA	NA	NA	19.0026
ARKFrozen-18-PFC_TTGTAAGTCCACCTGT-1	ARKFrozen-18-PFC	98	Second_trimester	M	PFC	Progenitor	IPC-EN	IPC-EN	22	1	1	1	1	1	1	1	1	0	7.5144	7.50602	7.50945	7.50397	7.5234	7.53798	7.54591	7.54327	NA	7.52305
ARKFrozen-18-PFC_TTGTAAGTCGGCCAGT-1	ARKFrozen-18-PFC	98	Second_trimester	M	PFC	Neuron	Glutamatergic neuron	EN-Newborn	1	1	0.862684	0.82988	0.814048	1	1	1	1	0	10.6242	10.574	10.5633	10.5549	10.6343	10.6875	10.6992	10.7016	NA	10.6343
ARKFrozen-18-PFC_TTGTAAGTCTCCATAT-1	ARKFrozen-18-PFC	98	Second_trimester	M	PFC	Neuron	Glutamatergic neuron	EN-Non-IT-Immature	23	0	0	0	0	0	0	1	0	0	NA	NA	NA	NA	NA	NA	21.7923	NA	NA	21.7923
ARKFrozen-18-PFC_TTGTAAGTCTTGCAGG-1	ARKFrozen-18-PFC	98	Second_trimester	M	PFC	Neuron	Glutamatergic neuron	EN-Non-IT-Immature	4	0	0	0	0	0	1	0	0	0	NA	NA	NA	NA	NA	20.9455	NA	NA	NA	20.9455
ARKFrozen-18-PFC_TTGTCCCAGCCGCAGT-1	ARKFrozen-18-PFC	98	Second_trimester	M	PFC	Progenitor	Radial glia	RG-vRG	8	0	0	0	0	0	0	0	0	1	NA	NA	NA	NA	NA	NA	NA	NA	6.78188	6.78188
ARKFrozen-18-PFC_TTGTCCCAGGAAGCAC-1	ARKFrozen-18-PFC	98	Second_trimester	M	PFC	Neuron	Glutamatergic neuron	EN-L6-IT	11	0	0	0	0	1	0	0	0	0	NA	NA	NA	NA	20.9718	NA	NA	NA	NA	20.9718
ARKFrozen-18-PFC_TTGTCCCAGGAGGCAT-1	ARKFrozen-18-PFC	98	Second_trimester	M	PFC	Neuron	Glutamatergic neuron	EN-L6-IT	11	0	0	0	0	1	0	0	0	0	NA	NA	NA	NA	21.0762	NA	NA	NA	NA	21.0762
ARKFrozen-18-PFC_TTGTCCCAGTCAGGCC-1	ARKFrozen-18-PFC	98	Second_trimester	M	PFC	Neuron	Glutamatergic neuron	EN-L6b	19	0	0	0	0	0	0	0	1	0	NA	NA	NA	NA	NA	NA	NA	24.0294	NA	24.0294
ARKFrozen-18-PFC_TTGTCCCAGTCTATGA-1	ARKFrozen-18-PFC	98	Second_trimester	M	PFC	Neuron	Glutamatergic neuron	EN-Newborn	1	1	1	0.816413	0.800402	1	1	1	1	0	11.3498	11.2896	11.2849	11.2719	11.375	11.4315	11.4576	11.4506	NA	11.3682
ARKFrozen-18-PFC_TTGTCCGGTACGCGCA-1	ARKFrozen-18-PFC	98	Second_trimester	M	PFC	Neuron	Glutamatergic neuron	EN-L6b	19	0	0	0	0	0	0	0	1	0	NA	NA	NA	NA	NA	NA	NA	23.1442	NA	23.1442
ARKFrozen-18-PFC_TTGTCCGGTTAAATGC-1	ARKFrozen-18-PFC	98	Second_trimester	M	PFC	Neuron	Glutamatergic neuron	EN-Non-IT-Immature	4	0	0	0	0	0	1	0	0	0	NA	NA	NA	NA	NA	19.4575	NA	NA	NA	19.4575
ARKFrozen-18-PFC_TTGTGAGGTAAGCACC-1	ARKFrozen-18-PFC	98	Second_trimester	M	PFC	Neuron	Glutamatergic neuron	EN-Non-IT-Immature	13	0	0	0	0	0	1	0	0	0	NA	NA	NA	NA	NA	21.2844	NA	NA	NA	21.2844
ARKFrozen-18-PFC_TTGTGAGGTGTTTCAC-1	ARKFrozen-18-PFC	98	Second_trimester	M	PFC	Neuron	Glutamatergic neuron	EN-Non-IT-Immature	23	0	0	0	0	0	0	1	0	0	NA	NA	NA	NA	NA	NA	21.5866	NA	NA	21.5866
ARKFrozen-18-PFC_TTGTGCCTCAATCTAG-1	ARKFrozen-18-PFC	98	Second_trimester	M	PFC	Progenitor	Radial glia	RG-vRG	20	1	1	1	1	1	1	1	1	1	2.92124	2.92175	2.91817	2.92144	2.92101	2.91926	2.92106	2.92192	3.37912	2.97166
ARKFrozen-18-PFC_TTGTGCCTCCTCCTAA-1	ARKFrozen-18-PFC	98	Second_trimester	M	PFC	Neuron	Glutamatergic neuron	EN-Non-IT-Immature	4	0	0	0	0	0	1	0	0	0	NA	NA	NA	NA	NA	20.2415	NA	NA	NA	20.2415
ARKFrozen-18-PFC_TTGTGCCTCCTTGCGT-1	ARKFrozen-18-PFC	98	Second_trimester	M	PFC	Neuron	Glutamatergic neuron	EN-L5_6-NP	13	0	0	0	0	0	1	0	0	0	NA	NA	NA	NA	NA	22.7517	NA	NA	NA	22.7517
ARKFrozen-18-PFC_TTGTGCCTCGAGCTAT-1	ARKFrozen-18-PFC	98	Second_trimester	M	PFC	Neuron	Glutamatergic neuron	EN-Newborn	16	1	0.734564	1	1	1	1	0.324569	0	0	15.453	15.3018	15.3726	15.3702	15.6351	15.5704	15.2259	NA	NA	15.445
ARKFrozen-18-PFC_TTGTGCCTCGGTCAGC-1	ARKFrozen-18-PFC	98	Second_trimester	M	PFC	Neuron	Glutamatergic neuron	EN-Newborn	16	1	0.68983	1	1	1	1	0.277304	0	0	15.5762	15.4224	15.5154	15.5193	15.7922	15.7077	15.3289	NA	NA	15.5854
ARKFrozen-18-PFC_TTGTGCGAGAGGAAGG-1	ARKFrozen-18-PFC	98	Second_trimester	M	PFC	Neuron	Glutamatergic neuron	EN-Non-IT-Immature	23	0	0	0	0	0	0	1	0	0	NA	NA	NA	NA	NA	NA	21.9426	NA	NA	21.9426
ARKFrozen-18-PFC_TTGTGCGAGTCACGAT-1	ARKFrozen-18-PFC	98	Second_trimester	M	PFC	Progenitor	Radial glia	RG-vRG	8	1	1	1	1	1	1	1	1	1	0.463383	0.463077	0.462961	0.462887	0.46345	0.463214	0.463228	0.463074	0.353778	0.451006
ARKFrozen-18-PFC_TTGTGTGCAATGCGCT-1	ARKFrozen-18-PFC	98	Second_trimester	M	PFC	Neuron	Glutamatergic neuron	EN-Non-IT-Immature	13	0	0	0	0	0	1	0	0	0	NA	NA	NA	NA	NA	21.6901	NA	NA	NA	21.6901
ARKFrozen-18-PFC_TTGTGTGCACAGCCAT-1	ARKFrozen-18-PFC	98	Second_trimester	M	PFC	Neuron	Glutamatergic neuron	EN-Non-IT-Immature	19	0	0	0	0	0	0	0	1	0	NA	NA	NA	NA	NA	NA	NA	23.5145	NA	23.5145
ARKFrozen-18-PFC_TTGTGTGCACCTGGTG-1	ARKFrozen-18-PFC	98	Second_trimester	M	PFC	Progenitor	IPC-EN	IPC-EN	20	1	1	1	1	1	1	1	1	0	6.6975	6.6966	6.69567	6.69687	6.7007	6.70472	6.70554	6.70504	NA	6.70033
ARKFrozen-18-PFC_TTGTGTGCAGAAATTG-1	ARKFrozen-18-PFC	98	Second_trimester	M	PFC	Neuron	Glutamatergic neuron	EN-Newborn	12	1	1	1	1	1	1	0.572033	0.152488	0	14.634	14.5033	14.5154	14.5039	14.7161	14.6842	14.5173	14.0777	NA	14.5747
ARKFrozen-18-PFC_TTGTTCCCAATTGACT-1	ARKFrozen-18-PFC	98	Second_trimester	M	PFC	Progenitor	Radial glia	RG-tRG	8	0	0	0	0	0	0	0	0	1	NA	NA	NA	NA	NA	NA	NA	NA	6.61129	6.61129
ARKFrozen-18-PFC_TTGTTGCGTACTTCAC-1	ARKFrozen-18-PFC	98	Second_trimester	M	PFC	Progenitor	Radial glia	RG-vRG	8	0	0	0	0	0	0	0	0	1	NA	NA	NA	NA	NA	NA	NA	NA	0.974502	0.974502
ARKFrozen-18-PFC_TTGTTGCGTAGCTAAT-1	ARKFrozen-18-PFC	98	Second_trimester	M	PFC	Progenitor	IPC-EN	IPC-EN	22	1	1	1	1	1	1	1	1	0	8.11098	8.10354	8.09931	8.10005	8.1255	8.13839	8.14844	8.14185	NA	8.12101
ARKFrozen-18-PFC_TTGTTGCGTGAAGCCT-1	ARKFrozen-18-PFC	98	Second_trimester	M	PFC	Neuron	Glutamatergic neuron	EN-IT-Immature	16	0.121756	0.169149	0.520776	1	1	0	0	0	0	17.6608	17.7481	17.8565	18.0059	18.3157	NA	NA	NA	NA	18.0579
ARKFrozen-18-PFC_TTGTTGCGTGTTTGAG-1	ARKFrozen-18-PFC	98	Second_trimester	M	PFC	Neuron	Glutamatergic neuron	EN-L5_6-NP	13	0	0	0	0	0	1	0	0	0	NA	NA	NA	NA	NA	22.9792	NA	NA	NA	22.9792
ARKFrozen-18-PFC_TTGTTGTTCATAACGC-1	ARKFrozen-18-PFC	98	Second_trimester	M	PFC	Neuron	Glutamatergic neuron	EN-Newborn	1	1	1	1	1	1	1	1	1	0	12.0501	11.9727	11.9734	11.9592	12.098	12.1676	12.2188	12.217	NA	12.0821
ARKFrozen-18-PFC_TTGTTGTTCTACCTGC-1	ARKFrozen-18-PFC	98	Second_trimester	M	PFC	Neuron	Glutamatergic neuron	EN-Newborn	1	0.833459	0.731242	0.739565	0.724046	0.86439	1	1	1	0	12.034	11.9572	11.9602	11.9424	12.0889	12.1552	12.2242	12.2107	NA	12.086
ARKFrozen-18-PFC_TTGTTTGGTAATTAGC-1	ARKFrozen-18-PFC	98	Second_trimester	M	PFC	Progenitor	IPC-EN	IPC-EN	3	1	1	1	1	1	1	1	1	0	9.42265	9.40351	9.39374	9.39201	9.42904	9.45615	9.46454	9.45426	NA	9.42699
ARKFrozen-18-PFC_TTGTTTGGTACGCGCA-1	ARKFrozen-18-PFC	98	Second_trimester	M	PFC	Neuron	Glutamatergic neuron	EN-Non-IT-Immature	16	0	0	0	0.153764	0.307848	1	0	0	0	NA	NA	NA	16.9332	17.4733	17.2982	NA	NA	NA	17.2967
ARKFrozen-18-PFC_TTGTTTGGTGCTGGTG-1	ARKFrozen-18-PFC	98	Second_trimester	M	PFC	Neuron	Glutamatergic neuron	EN-Newborn	16	0.413074	0.331124	0.652088	1	1	0.190906	0	0	0	16.5914	16.5121	16.6142	16.6917	17.0123	16.5012	NA	NA	NA	16.7287
ARKFrozen-18-PFC_TTGTTTGGTGCTTACT-1	ARKFrozen-18-PFC	98	Second_trimester	M	PFC	Neuron	Glutamatergic neuron	EN-Non-IT-Immature	21	0	0	0	0	0	0	1	0.404093	0	NA	NA	NA	NA	NA	NA	22.0572	21.0643	NA	21.7715
ARKFrozen-18-PFC_TTGTTTGGTGGGTACT-1	ARKFrozen-18-PFC	98	Second_trimester	M	PFC	Progenitor	IPC-EN	IPC-EN	22	1	1	1	1	1	1	1	1	0	7.87991	7.87474	7.87265	7.87289	7.89079	7.90377	7.91104	7.90795	NA	7.88922
ARKFrozen-18-PFC_TTGTTTGGTTACGCGG-1	ARKFrozen-18-PFC	98	Second_trimester	M	PFC	Neuron	Glutamatergic neuron	EN-Newborn	12	1	1	1	1	1	1	0.435977	0	0	14.8707	14.7305	14.7516	14.742	14.9663	14.8961	14.6925	NA	NA	14.8171
ARKFrozen-18-PFC_TTGTTTGGTTAGAGCC-1	ARKFrozen-18-PFC	98	Second_trimester	M	PFC	Progenitor	IPC-EN	IPC-EN	20	1	1	1	1	1	1	1	1	0.173398	4.22915	4.22928	4.22619	4.22894	4.22605	4.22691	4.22518	4.22427	2.93113	4.1995
ARKFrozen-18-PFC_TTTAACCTCCTAACGG-1	ARKFrozen-18-PFC	98	Second_trimester	M	PFC	Neuron	Glutamatergic neuron	EN-L5_6-NP	13	0	0	0	0	0	1	0	0	0	NA	NA	NA	NA	NA	22.7055	NA	NA	NA	22.7055
ARKFrozen-18-PFC_TTTAACGAGATGCCTG-1	ARKFrozen-18-PFC	98	Second_trimester	M	PFC	Progenitor	IPC-EN	IPC-EN	3	1	1	1	1	1	1	1	1	0	8.14906	8.14278	8.14258	8.14172	8.15741	8.16927	8.17237	8.17082	NA	8.15575
ARKFrozen-18-PFC_TTTAACGAGGAGCACG-1	ARKFrozen-18-PFC	98	Second_trimester	M	PFC	Neuron	Glutamatergic neuron	EN-L6b	19	0	0	0	0	0	0	0	1	0	NA	NA	NA	NA	NA	NA	NA	23.8921	NA	23.8921
ARKFrozen-18-PFC_TTTAAGGTCAGTATTG-1	ARKFrozen-18-PFC	98	Second_trimester	M	PFC	Neuron	Glutamatergic neuron	EN-Non-IT-Immature	4	0	0	0	0	0	1	0	0	0	NA	NA	NA	NA	NA	19.0835	NA	NA	NA	19.0835
ARKFrozen-18-PFC_TTTAAGGTCTGTAATG-1	ARKFrozen-18-PFC	98	Second_trimester	M	PFC	Neuron	Glutamatergic neuron	EN-Non-IT-Immature	4	0	0	0	0	0	1	0	0	0	NA	NA	NA	NA	NA	20.4886	NA	NA	NA	20.4886
ARKFrozen-18-PFC_TTTACGAAGGCCGGAA-1	ARKFrozen-18-PFC	98	Second_trimester	M	PFC	Neuron	Glutamatergic neuron	EN-Non-IT-Immature	23	0	0	0	0	0	0	1	0	0	NA	NA	NA	NA	NA	NA	21.3397	NA	NA	21.3397
ARKFrozen-18-PFC_TTTACGAAGTCCTGAG-1	ARKFrozen-18-PFC	98	Second_trimester	M	PFC	Neuron	Glutamatergic neuron	EN-Newborn	3	0.914697	0.842198	0.812011	0.798374	0.928555	0.983819	1	0.961884	0	10.1935	10.1599	10.1479	10.1418	10.2187	10.2517	10.2734	10.2582	NA	10.2096
ARKFrozen-18-PFC_TTTACGAAGTTTGGGT-1	ARKFrozen-18-PFC	98	Second_trimester	M	PFC	Neuron	Glutamatergic neuron	EN-Non-IT-Immature	16	0.345411	0.307712	0.655608	1	1	0	0	0	0	16.9345	16.8894	17.0066	17.0846	17.4028	NA	NA	NA	NA	17.1315
ARKFrozen-18-PFC_TTTACGCGTCATTGTC-1	ARKFrozen-18-PFC	98	Second_trimester	M	PFC	Neuron	Glutamatergic neuron	EN-L4-IT	1	1	1	1	1	1	1	1	1	0	9.99092	9.9688	9.95804	9.95349	10.0039	10.0322	10.0389	10.0257	NA	9.99649
ARKFrozen-18-PFC_TTTACGCGTCCTCCAA-1	ARKFrozen-18-PFC	98	Second_trimester	M	PFC	Neuron	Glutamatergic neuron	EN-L6b	19	0	0	0	0	0	0	0	1	0	NA	NA	NA	NA	NA	NA	NA	24.1807	NA	24.1807
ARKFrozen-18-PFC_TTTACGCGTTAGAGCC-1	ARKFrozen-18-PFC	98	Second_trimester	M	PFC	Neuron	Glutamatergic neuron	EN-Newborn	1	0.811326	0.705172	0.717606	0.700405	0.853046	0.886914	1	1	0	12.2448	12.1786	12.1548	12.1613	12.2993	12.3857	12.4396	12.4215	NA	12.3007
ARKFrozen-18-PFC_TTTAGCAAGATAAAGC-1	ARKFrozen-18-PFC	98	Second_trimester	M	PFC	Neuron	Glutamatergic neuron	EN-Non-IT-Immature	23	0	0	0	0	0	0	1	0	0	NA	NA	NA	NA	NA	NA	21.7694	NA	NA	21.7694
ARKFrozen-18-PFC_TTTAGCAAGGACCTGC-1	ARKFrozen-18-PFC	98	Second_trimester	M	PFC	Neuron	Glutamatergic neuron	EN-Non-IT-Immature	17	0	0	0	0	0	1	0	0	0	NA	NA	NA	NA	NA	21.5577	NA	NA	NA	21.5577
ARKFrozen-18-PFC_TTTAGCTTCATGTCAA-1	ARKFrozen-18-PFC	98	Second_trimester	M	PFC	Neuron	Glutamatergic neuron	EN-Newborn	16	0.531365	0.434685	0.765851	1	1	0.1548	0	0	0	16.5782	16.4824	16.5832	16.6287	16.9204	16.3761	NA	NA	NA	16.6615
ARKFrozen-18-PFC_TTTAGCTTCGCTAAAC-1	ARKFrozen-18-PFC	98	Second_trimester	M	PFC	Progenitor	Radial glia	RG-tRG	8	0	0	0	0	0	0	0	0	1	NA	NA	NA	NA	NA	NA	NA	NA	7.28187	7.28187
ARKFrozen-18-PFC_TTTAGCTTCTTAGGAC-1	ARKFrozen-18-PFC	98	Second_trimester	M	PFC	Neuron	Glutamatergic neuron	EN-Non-IT-Immature	4	0	0	0	0	0	1	0	0	0	NA	NA	NA	NA	NA	19.6099	NA	NA	NA	19.6099
ARKFrozen-18-PFC_TTTATGGAGGAGGACT-1	ARKFrozen-18-PFC	98	Second_trimester	M	PFC	Neuron	Glutamatergic neuron	EN-IT-Immature	16	0	0	0.170783	0.60026	1	0	0	0	0	NA	NA	18.211	18.4635	18.9251	NA	NA	NA	NA	18.6998
ARKFrozen-18-PFC_TTTCACCCACCTCGCT-1	ARKFrozen-18-PFC	98	Second_trimester	M	PFC	Progenitor	IPC-EN	IPC-EN	22	1	1	1	1	1	1	1	1	0	8.11687	8.11024	8.10862	8.10827	8.12626	8.1398	8.14556	8.14234	NA	8.12475
ARKFrozen-18-PFC_TTTCACCCATAGGCGA-1	ARKFrozen-18-PFC	98	Second_trimester	M	PFC	Neuron	Glutamatergic neuron	EN-Non-IT-Immature	23	0	0	0	0	0	0	1	0	0	NA	NA	NA	NA	NA	NA	21.8053	NA	NA	21.8053
ARKFrozen-18-PFC_TTTCAGTTCAATGTCA-1	ARKFrozen-18-PFC	98	Second_trimester	M	PFC	Neuron	Glutamatergic neuron	EN-IT-Immature	16	0	0	0	0.32472	1	0	0	0	0	NA	NA	NA	18.008	18.555	NA	NA	NA	NA	18.4209
ARKFrozen-18-PFC_TTTCAGTTCCGCAAAT-1	ARKFrozen-18-PFC	98	Second_trimester	M	PFC	Neuron	Glutamatergic neuron	EN-IT-Immature	16	0	0	0.110239	0.414912	1	0	0	0	0	NA	NA	17.7338	18.05	18.549	NA	NA	NA	NA	18.3543
ARKFrozen-18-PFC_TTTCAGTTCGCATCCT-1	ARKFrozen-18-PFC	98	Second_trimester	M	PFC	Neuron	Glutamatergic neuron	EN-Newborn	1	1	0.7098	0.730441	0.716173	1	1	1	1	0	12.2257	12.1361	12.141	12.1271	12.2647	12.3676	12.4396	12.4587	NA	12.286
ARKFrozen-18-PFC_TTTCATCAGGTGAGAC-1	ARKFrozen-18-PFC	98	Second_trimester	M	PFC	Neuron	Glutamatergic neuron	EN-Newborn	16	0.295668	0.293519	0.745575	1	1	0	0	0	0	17.1805	17.1805	17.3354	17.4363	17.7109	NA	NA	NA	NA	17.4509
ARKFrozen-18-PFC_TTTCCACCAAGTAAGC-1	ARKFrozen-18-PFC	98	Second_trimester	M	PFC	Progenitor	IPC-EN	IPC-EN	20	1	1	1	1	1	1	1	1	0	4.48873	4.48844	4.4893	4.4886	4.48818	4.4863	4.48574	4.48563	NA	4.48762
ARKFrozen-18-PFC_TTTCCGGGTATGGTGC-1	ARKFrozen-18-PFC	98	Second_trimester	M	PFC	Neuron	Glutamatergic neuron	EN-Newborn	16	0.104137	0.106066	0.355104	0.670504	1	0	0	0	0	17.227	17.2451	17.4073	17.5598	17.9467	NA	NA	NA	NA	17.6782
ARKFrozen-18-PFC_TTTCCGGGTGTAACCA-1	ARKFrozen-18-PFC	98	Second_trimester	M	PFC	Progenitor	Radial glia	RG-tRG	8	0	0	0	0	0	0	0	0	1	NA	NA	NA	NA	NA	NA	NA	NA	6.44001	6.44001
ARKFrozen-18-PFC_TTTCCGGGTTAGCCAA-1	ARKFrozen-18-PFC	98	Second_trimester	M	PFC	Neuron	Glutamatergic neuron	EN-Newborn	16	0.583992	0.541448	1	1	1	0	0	0	0	17.0275	16.9681	17.0864	17.1202	17.364	NA	NA	NA	NA	17.138
ARKFrozen-18-PFC_TTTCCTGAGGCTCATG-1	ARKFrozen-18-PFC	98	Second_trimester	M	PFC	Neuron	Glutamatergic neuron	EN-Newborn	16	1	0.64353	1	1	1	1	0.352685	0	0	15.4793	15.3246	15.4092	15.415	15.6886	15.6514	15.299	NA	NA	15.4933
ARKFrozen-18-PFC_TTTCGTCCAACCTAAT-1	ARKFrozen-18-PFC	98	Second_trimester	M	PFC	Neuron	Glutamatergic neuron	EN-Non-IT-Immature	11	0	0	0	0	1	0	0	0	0	NA	NA	NA	NA	21.3887	NA	NA	NA	NA	21.3887
ARKFrozen-18-PFC_TTTCGTCCAGGAATCG-1	ARKFrozen-18-PFC	98	Second_trimester	M	PFC	Neuron	Glutamatergic neuron	EN-Non-IT-Immature	4	0	0	0	0	0	1	0	0	0	NA	NA	NA	NA	NA	19.2515	NA	NA	NA	19.2515
ARKFrozen-18-PFC_TTTCGTCCATAATTGC-1	ARKFrozen-18-PFC	98	Second_trimester	M	PFC	Progenitor	Radial glia	RG-vRG	8	1	1	1	1	1	1	1	1	1	1.64023	1.64639	1.64524	1.64694	1.64234	1.64014	1.64689	1.64183	1.53556	1.63173
ARKFrozen-18-PFC_TTTCTCACAGGGAGCT-1	ARKFrozen-18-PFC	98	Second_trimester	M	PFC	Neuron	Glutamatergic neuron	EN-Non-IT-Immature	21	0	0	0	0	0	0	1	0	0	NA	NA	NA	NA	NA	NA	22.0743	NA	NA	22.0743
ARKFrozen-18-PFC_TTTCTCACAGTGAACG-1	ARKFrozen-18-PFC	98	Second_trimester	M	PFC	Neuron	Glutamatergic neuron	EN-Newborn	16	1	1	1	1	0.698938	0	0	0	0	16.6055	16.4549	16.47	16.4127	16.5903	NA	NA	NA	NA	16.5013
ARKFrozen-18-PFC_TTTGACCGTGTCCAAA-1	ARKFrozen-18-PFC	98	Second_trimester	M	PFC	Neuron	Glutamatergic neuron	EN-L6b	19	0	0	0	0	0	0	0	1	0	NA	NA	NA	NA	NA	NA	NA	24.6608	NA	24.6608
ARKFrozen-18-PFC_TTTGACCGTTACGCGG-1	ARKFrozen-18-PFC	98	Second_trimester	M	PFC	Neuron	Glutamatergic neuron	EN-L5-ET	13	0	0	0	0	0	1	0	0	0	NA	NA	NA	NA	NA	21.6678	NA	NA	NA	21.6678
ARKFrozen-18-PFC_TTTGACCGTTCCATTA-1	ARKFrozen-18-PFC	98	Second_trimester	M	PFC	Neuron	Glutamatergic neuron	EN-Newborn	1	1	0.789846	0.785531	0.768685	1	1	1	1	0	11.9429	11.8845	11.8679	11.862	11.989	12.0318	12.07	12.0369	NA	11.9686
ARKFrozen-18-PFC_TTTGACTTCATAGCCG-1	ARKFrozen-18-PFC	98	Second_trimester	M	PFC	Neuron	Glutamatergic neuron	EN-Non-IT-Immature	16	0	0	0	0	0	1	0	0	0	NA	NA	NA	NA	NA	17.7907	NA	NA	NA	17.7907
ARKFrozen-18-PFC_TTTGACTTCCAACTGG-1	ARKFrozen-18-PFC	98	Second_trimester	M	PFC	Progenitor	IPC-EN	IPC-EN	20	1	1	1	1	1	1	1	1	0	4.66414	4.66437	4.66459	4.66433	4.6642	4.66215	4.66065	4.6596	NA	4.66301
ARKFrozen-18-PFC_TTTGACTTCCGCAAGC-1	ARKFrozen-18-PFC	98	Second_trimester	M	PFC	Neuron	Glutamatergic neuron	EN-Non-IT-Immature	21	0	0	0	0	0	0	1	0.56465	0	NA	NA	NA	NA	NA	NA	21.7246	20.6654	NA	21.3423
ARKFrozen-18-PFC_TTTGACTTCTAAGGTC-1	ARKFrozen-18-PFC	98	Second_trimester	M	PFC	Neuron	Glutamatergic neuron	EN-Newborn	16	0.629758	0.517142	1	1	1	0.132205	0	0	0	16.5367	16.4266	16.4924	16.5373	16.8026	16.2488	NA	NA	NA	16.5664
ARKFrozen-18-PFC_TTTGAGTCAAAGGTAC-1	ARKFrozen-18-PFC	98	Second_trimester	M	PFC	Progenitor	IPC-EN	IPC-EN	3	1	1	1	1	1	1	1	1	0	8.86867	8.85585	8.85368	8.84742	8.88796	8.90138	8.9183	8.90171	NA	8.87937
ARKFrozen-18-PFC_TTTGAGTCAATAAGCA-1	ARKFrozen-18-PFC	98	Second_trimester	M	PFC	Progenitor	IPC-EN	IPC-EN	20	0.981907	0.978235	0.978535	0.97795	0.987087	0.994486	0.998462	1	0	5.43822	5.4363	5.43575	5.43577	5.44246	5.44776	5.45062	5.45032	NA	5.4422
ARKFrozen-18-PFC_TTTGAGTCACACCAAC-1	ARKFrozen-18-PFC	98	Second_trimester	M	PFC	Progenitor	Radial glia	RG-vRG	8	0	0	0	0	0	0	0	0	1	NA	NA	NA	NA	NA	NA	NA	NA	5.33511	5.33511
ARKFrozen-18-PFC_TTTGAGTCACTATGGC-1	ARKFrozen-18-PFC	98	Second_trimester	M	PFC	Neuron	Glutamatergic neuron	EN-Newborn	16	1	0.637296	1	1	1	1	0.312764	0	0	15.5459	15.3941	15.4855	15.4935	15.7719	15.7151	15.3452	NA	NA	15.5666
ARKFrozen-18-PFC_TTTGAGTCAGATAGAC-1	ARKFrozen-18-PFC	98	Second_trimester	M	PFC	Neuron	Glutamatergic neuron	EN-Newborn	5	1	1	1	1	1	1	0.476489	0.163669	0	14.6026	14.4624	14.4969	14.4766	14.7038	14.6351	14.4303	14.002	NA	14.5395
ARKFrozen-18-PFC_TTTGCATTCGAGGTGG-1	ARKFrozen-18-PFC	98	Second_trimester	M	PFC	Neuron	Glutamatergic neuron	EN-Newborn	16	0.609753	0.489087	1	1	1	0.219397	0	0	0	16.3677	16.2585	16.3463	16.3903	16.6734	16.2216	NA	NA	NA	16.419
ARKFrozen-18-PFC_TTTGCATTCGCTCACT-1	ARKFrozen-18-PFC	98	Second_trimester	M	PFC	Neuron	Glutamatergic neuron	EN-Non-IT-Immature	16	0.39458	0.364167	1	1	1	0	0	0	0	16.9904	16.9446	17.0704	17.1478	17.4404	NA	NA	NA	NA	17.1688
ARKFrozen-18-PFC_TTTGCGACATTAGCCA-1	ARKFrozen-18-PFC	98	Second_trimester	M	PFC	Neuron	Glutamatergic neuron	EN-L6-IT	5	0	0	0	0.389281	1	0	0	0	0	NA	NA	NA	19.6668	20.215	NA	NA	NA	NA	20.0614
ARKFrozen-18-PFC_TTTGCGGAGCTCCTTA-1	ARKFrozen-18-PFC	98	Second_trimester	M	PFC	Neuron	Glutamatergic neuron	EN-Newborn	3	1	0.824158	0.798135	0.786334	1	1	1	1	0	9.94297	9.92151	9.90977	9.90558	9.96812	9.99872	10.0157	10.0007	NA	9.96157
ARKFrozen-18-PFC_TTTGCGGAGGAACACA-1	ARKFrozen-18-PFC	98	Second_trimester	M	PFC	Progenitor	Radial glia	RG-vRG	8	0.989673	0.988686	0.989106	0.988689	0.99056	0.989665	0.989107	0.989176	1	1.30081	1.31075	1.31286	1.31027	1.31539	1.30427	1.30793	1.30079	1.21903	1.29792
ARKFrozen-18-PFC_TTTGCGGAGGCATGAA-1	ARKFrozen-18-PFC	98	Second_trimester	M	PFC	Neuron	Glutamatergic neuron	EN-IT-Immature	16	0	0	0.116958	0.446539	1	0	0	0	0	NA	NA	17.814	18.1193	18.6052	NA	NA	NA	NA	18.4072
ARKFrozen-18-PFC_TTTGCGGAGGCCCAGT-1	ARKFrozen-18-PFC	98	Second_trimester	M	PFC	Neuron	Glutamatergic neuron	EN-L5-ET	13	0	0	0	0	0	1	0	0	0	NA	NA	NA	NA	NA	21.4453	NA	NA	NA	21.4453
ARKFrozen-18-PFC_TTTGCGGAGTGGCGGA-1	ARKFrozen-18-PFC	98	Second_trimester	M	PFC	Progenitor	IPC-EN	IPC-EN	20	1	1	1	1	1	1	1	1	0	5.21941	5.22154	5.21962	5.2223	5.21669	5.21153	5.20942	5.20702	NA	5.21594
ARKFrozen-18-PFC_TTTGGCTGTAATCACG-1	ARKFrozen-18-PFC	98	Second_trimester	M	PFC	Neuron	Glutamatergic neuron	EN-IT-Immature	5	0.151466	0.138405	0.434086	0.745028	1	0	0	0	0	16.4927	16.4505	16.7642	16.9322	17.2668	NA	NA	NA	NA	16.9842
ARKFrozen-18-PFC_TTTGGCTGTAGCCTCC-1	ARKFrozen-18-PFC	98	Second_trimester	M	PFC	Neuron	Glutamatergic neuron	EN-Newborn	16	0.166648	0.151372	0.416785	0.686387	1	0	0	0	0	16.9682	16.961	17.0894	17.229	17.6092	NA	NA	NA	NA	17.3273
ARKFrozen-18-PFC_TTTGGCTGTGATCATG-1	ARKFrozen-18-PFC	98	Second_trimester	M	PFC	Neuron	Glutamatergic neuron	EN-Non-IT-Immature	4	0	0	0	0	0	1	0	0	0	NA	NA	NA	NA	NA	20.5371	NA	NA	NA	20.5371
ARKFrozen-18-PFC_TTTGGCTGTGCACGCA-1	ARKFrozen-18-PFC	98	Second_trimester	M	PFC	Neuron	Glutamatergic neuron	EN-L6-CT	15	0	0	0	0	0	0	1	0.609744	0	NA	NA	NA	NA	NA	NA	23.3675	22.2159	NA	22.9313
ARKFrozen-18-PFC_TTTGGCTGTTTATTCG-1	ARKFrozen-18-PFC	98	Second_trimester	M	PFC	Neuron	Glutamatergic neuron	EN-Non-IT-Immature	15	0	0	0	0	0	0	0	1	0	NA	NA	NA	NA	NA	NA	NA	23.7227	NA	23.7227
ARKFrozen-18-PFC_TTTGGTAAGCCACATG-1	ARKFrozen-18-PFC	98	Second_trimester	M	PFC	Neuron	Glutamatergic neuron	EN-Newborn	12	1	1	1	1	1	1	0.739873	0.372401	0	14.4138	14.2606	14.2875	14.2705	14.4977	14.5816	14.4934	14.1159	NA	14.3824
ARKFrozen-18-PFC_TTTGGTAAGCGCTCAA-1	ARKFrozen-18-PFC	98	Second_trimester	M	PFC	Progenitor	Radial glia	RG-oRG	8	0	0	0	0	0	0	0	0	1	NA	NA	NA	NA	NA	NA	NA	NA	5.95706	5.95706
ARKFrozen-18-PFC_TTTGGTAAGGATTGCT-1	ARKFrozen-18-PFC	98	Second_trimester	M	PFC	Neuron	Glutamatergic neuron	EN-Newborn	12	1	1	1	1	1	0.581706	0.151998	0	0	15.5179	15.3664	15.4224	15.4203	15.6678	15.444	15.0563	NA	NA	15.4642
ARKFrozen-18-PFC_TTTGGTAAGTTGGGCC-1	ARKFrozen-18-PFC	98	Second_trimester	M	PFC	Neuron	Glutamatergic neuron	EN-L6b	19	0	0	0	0	0	0	0	1	0	NA	NA	NA	NA	NA	NA	NA	23.4244	NA	23.4244
ARKFrozen-18-PFC_TTTGTCCCAAGTGTCC-1	ARKFrozen-18-PFC	98	Second_trimester	M	PFC	Progenitor	IPC-EN	IPC-EN	20	1	1	1	1	1	1	1	1	1	3.59581	3.59265	3.59434	3.59239	3.59593	3.59684	3.59507	3.59529	3.04466	3.53366
ARKFrozen-18-PFC_TTTGTCCCAGGAACTG-1	ARKFrozen-18-PFC	98	Second_trimester	M	PFC	Neuron	Glutamatergic neuron	EN-Newborn	1	0.82885	0.733427	0.739049	0.720486	1	1	1	1	0	12.4316	12.3441	12.3468	12.3238	12.4778	12.5259	12.5762	12.4927	NA	12.4518
ARKFrozen-18-PFC_TTTGTCCCAGGATAAC-1	ARKFrozen-18-PFC	98	Second_trimester	M	PFC	Neuron	Glutamatergic neuron	EN-Non-IT-Immature	4	0	0	0	0	0	1	0	0	0	NA	NA	NA	NA	NA	20.4774	NA	NA	NA	20.4774
ARKFrozen-18-PFC_TTTGTCTAGGATAAAC-1	ARKFrozen-18-PFC	98	Second_trimester	M	PFC	Neuron	Glutamatergic neuron	EN-Newborn	16	1	1	1	1	1	1	0.276112	0	0	15.444	15.2967	15.353	15.3447	15.6021	15.4986	15.1758	NA	NA	15.4123
ARKFrozen-18-PFC_TTTGTGAAGAAACTGG-1	ARKFrozen-18-PFC	98	Second_trimester	M	PFC	Neuron	Glutamatergic neuron	EN-Non-IT-Immature	4	0	0	0	0	0	1	0	0	0	NA	NA	NA	NA	NA	19.5848	NA	NA	NA	19.5848
ARKFrozen-18-PFC_TTTGTGAAGAACCTGT-1	ARKFrozen-18-PFC	98	Second_trimester	M	PFC	Progenitor	Radial glia	RG-oRG	8	0	0	0	0	0	0	0	0	1	NA	NA	NA	NA	NA	NA	NA	NA	5.80854	5.80854
ARKFrozen-18-PFC_TTTGTGAAGGATCCGC-1	ARKFrozen-18-PFC	98	Second_trimester	M	PFC	Neuron	Glutamatergic neuron	EN-Newborn	3	1	1	1	1	1	1	1	1	0	10.3197	10.2863	10.2732	10.2668	10.3416	10.3743	10.3926	10.3748	NA	10.3287
ARKFrozen-18-PFC_TTTGTGGCACAGCCAT-1	ARKFrozen-18-PFC	98	Second_trimester	M	PFC	Neuron	Glutamatergic neuron	EN-Newborn	12	1	0.851698	1	1	1	1	0.774969	0.424502	0	14.3329	14.1715	14.2085	14.1841	14.4232	14.5209	14.446	14.0794	NA	14.3113
ARKFrozen-18-PFC_TTTGTGGCACAGGGAC-1	ARKFrozen-18-PFC	98	Second_trimester	M	PFC	Neuron	Glutamatergic neuron	EN-Non-IT-Immature	4	0	0	0	0	0	1	0	0	0	NA	NA	NA	NA	NA	19.5219	NA	NA	NA	19.5219
ARKFrozen-18-PFC_TTTGTGGCAGGTTACC-1	ARKFrozen-18-PFC	98	Second_trimester	M	PFC	Neuron	Glutamatergic neuron	EN-Newborn	5	0.511994	0.489855	0.841576	1	0.938799	0.225692	0	0	0	16.0721	15.9652	16.1992	16.2515	16.5337	15.9778	NA	NA	NA	16.2333
ARKFrozen-19-V1_AAACAGCCACACTAAT-1	ARKFrozen-19-V1	98	Second_trimester	M	V1	Progenitor	IPC-EN	IPC-EN	3	1	1	1	1	1	1	1	1	0	9.3041	9.27512	9.27812	9.2653	9.31287	9.33843	9.34519	9.33597	NA	9.30689
ARKFrozen-19-V1_AAACAGCCATAGGCGA-1	ARKFrozen-19-V1	98	Second_trimester	M	V1	Neuron	Glutamatergic neuron	EN-Newborn	3	0.894906	0.810876	0.783284	0.768123	1	1	1	1	0	11.0073	10.9384	10.9301	10.9189	11.0208	11.0793	11.0949	11.091	NA	11.0173
ARKFrozen-19-V1_AAACAGCCATCATGTG-1	ARKFrozen-19-V1	98	Second_trimester	M	V1	Neuron	Glutamatergic neuron	EN-Non-IT-Immature	13	0	0	0	0	0	1	0	0	0	NA	NA	NA	NA	NA	21.4118	NA	NA	NA	21.4118
ARKFrozen-19-V1_AAACAGCCATCCGTAA-1	ARKFrozen-19-V1	98	Second_trimester	M	V1	Neuron	Glutamatergic neuron	EN-L6b	19	0	0	0	0	0	0	0	1	0	NA	NA	NA	NA	NA	NA	NA	23.2751	NA	23.2751
ARKFrozen-19-V1_AAACAGCCATGCTATG-1	ARKFrozen-19-V1	98	Second_trimester	M	V1	Neuron	Glutamatergic neuron	EN-L6b	19	0	0	0	0	0	0	0	1	0	NA	NA	NA	NA	NA	NA	NA	24.4301	NA	24.4301
ARKFrozen-19-V1_AAACAGCCATGTCAGC-1	ARKFrozen-19-V1	98	Second_trimester	M	V1	Progenitor	Radial glia	RG-vRG	8	1	1	1	1	1	1	1	1	0.804657	3.03906	3.03769	3.04992	3.03879	3.04585	3.04944	3.04179	3.03785	2.63593	3.00539
ARKFrozen-19-V1_AAACATGCAATCCTGA-1	ARKFrozen-19-V1	98	Second_trimester	M	V1	Progenitor	IPC-EN	IPC-EN	3	1	1	1	1	1	1	1	1	0	9.59238	9.57129	9.56228	9.55991	9.60901	9.6354	9.64295	9.63172	NA	9.60062
ARKFrozen-19-V1_AAACATGCACATAACT-1	ARKFrozen-19-V1	98	Second_trimester	M	V1	Progenitor	Radial glia	RG-vRG	8	1	1	1	1	1	1	1	1	1	0.468923	0.468678	0.468591	0.468534	0.468975	0.468787	0.468799	0.468678	0.359293	0.456584
ARKFrozen-19-V1_AAACATGCACTAAGAA-1	ARKFrozen-19-V1	98	Second_trimester	M	V1	Neuron	Glutamatergic neuron	EN-IT-Immature	16	0.161868	0.186426	0.538819	1	1	0	0	0	0	17.4972	17.5202	17.6535	17.7831	18.0776	NA	NA	NA	NA	17.8279
ARKFrozen-19-V1_AAACATGCACTTAACG-1	ARKFrozen-19-V1	98	Second_trimester	M	V1	Progenitor	IPC-EN	IPC-EN	20	1	1	1	1	1	1	1	1	0	5.254	5.25662	5.26184	5.25767	5.25022	5.24468	5.24314	5.24659	NA	5.25184
ARKFrozen-19-V1_AAACATGCAGAAACGT-1	ARKFrozen-19-V1	98	Second_trimester	M	V1	Neuron	Glutamatergic neuron	EN-L6-CT	21	0	0	0	0	0	0	0	1	0	NA	NA	NA	NA	NA	NA	NA	22.6363	NA	22.6363
ARKFrozen-19-V1_AAACATGCATCAGCAC-1	ARKFrozen-19-V1	98	Second_trimester	M	V1	Neuron	Glutamatergic neuron	EN-IT-Immature	5	0	0	0	0.714038	1	0	0	0	0	NA	NA	NA	19.4995	19.9103	NA	NA	NA	NA	19.7392
ARKFrozen-19-V1_AAACCAACAAGGTGCA-1	ARKFrozen-19-V1	98	Second_trimester	M	V1	Neuron	Glutamatergic neuron	EN-Newborn	12	1	1	1	1	1	1	1	0.353048	0	14.309	14.1652	14.1882	14.1684	14.3892	14.4118	14.3189	13.9361	NA	14.2622
ARKFrozen-19-V1_AAACCAACAATGCGCT-1	ARKFrozen-19-V1	98	Second_trimester	M	V1	Neuron	Glutamatergic neuron	EN-Non-IT-Immature	23	0	0	0	0	0	0	1	0	0	NA	NA	NA	NA	NA	NA	21.9439	NA	NA	21.9439
ARKFrozen-19-V1_AAACCAACATTGCGGT-1	ARKFrozen-19-V1	98	Second_trimester	M	V1	Neuron	Glutamatergic neuron	EN-Non-IT-Immature	23	0	0	0	0	0	0	1	0	0	NA	NA	NA	NA	NA	NA	21.7228	NA	NA	21.7228
ARKFrozen-19-V1_AAACCGAAGCACAGAA-1	ARKFrozen-19-V1	98	Second_trimester	M	V1	Neuron	Glutamatergic neuron	EN-L6-CT	23	0	0	0	0	0	0	1	0	0	NA	NA	NA	NA	NA	NA	22.9736	NA	NA	22.9736
ARKFrozen-19-V1_AAACCGAAGGCGCATC-1	ARKFrozen-19-V1	98	Second_trimester	M	V1	Progenitor	Radial glia	RG-oRG	8	0	0	0	0	0	0	0	0	1	NA	NA	NA	NA	NA	NA	NA	NA	6.5191	6.5191
ARKFrozen-19-V1_AAACCGAAGGCTACTG-1	ARKFrozen-19-V1	98	Second_trimester	M	V1	Neuron	Glutamatergic neuron	EN-Newborn	16	1	1	1	1	0.600219	0	0	0	0	17.0524	16.9175	16.925	16.8737	17.033	NA	NA	NA	NA	16.954
ARKFrozen-19-V1_AAACCGAAGGTAAGGC-1	ARKFrozen-19-V1	98	Second_trimester	M	V1	Neuron	Glutamatergic neuron	EN-IT-Immature	5	0.103239	0.293434	0.858567	1	0.448288	0	0	0	0	18.3533	18.5633	18.6822	18.7284	18.9724	NA	NA	NA	NA	18.7219
ARKFrozen-19-V1_AAACCGAAGGTGCTGC-1	ARKFrozen-19-V1	98	Second_trimester	M	V1	Progenitor	Radial glia	RG-vRG	8	0	0	0	0	0	0	0	0	1	NA	NA	NA	NA	NA	NA	NA	NA	0.5752	0.5752
ARKFrozen-19-V1_AAACCGAAGTAACCAC-1	ARKFrozen-19-V1	98	Second_trimester	M	V1	Neuron	Glutamatergic neuron	EN-L6-CT	23	0	0	0	0	0	0	1	0	0	NA	NA	NA	NA	NA	NA	22.2994	NA	NA	22.2994
ARKFrozen-19-V1_AAACCGAAGTTAGAGG-1	ARKFrozen-19-V1	98	Second_trimester	M	V1	Neuron	Glutamatergic neuron	EN-IT-Immature	5	0	0.191195	0.59403	1	0.671679	0	0	0	0	NA	18.2898	18.3691	18.4919	18.736	NA	NA	NA	NA	18.5132
ARKFrozen-19-V1_AAACCGCGTACCCACC-1	ARKFrozen-19-V1	98	Second_trimester	M	V1	Progenitor	Radial glia	RG-vRG	8	0	0	0	0	0	0	0	0	1	NA	NA	NA	NA	NA	NA	NA	NA	0.723387	0.723387
ARKFrozen-19-V1_AAACCGCGTCATAAGT-1	ARKFrozen-19-V1	98	Second_trimester	M	V1	Neuron	Glutamatergic neuron	EN-IT-Immature	5	0	0.338432	1	0.849653	0.128975	0	0	0	0	NA	19.3258	19.4072	19.3865	19.4792	NA	NA	NA	NA	19.3917
ARKFrozen-19-V1_AAACCGCGTCTTACTA-1	ARKFrozen-19-V1	98	Second_trimester	M	V1	Neuron	Glutamatergic neuron	EN-Newborn	3	0.911488	0.836563	0.806976	0.793851	0.930853	0.984239	1	0.959689	0	10.125	10.0962	10.0841	10.0788	10.1384	10.1826	10.1833	10.1891	NA	10.1382
ARKFrozen-19-V1_AAACCGCGTTAGACCA-1	ARKFrozen-19-V1	98	Second_trimester	M	V1	Neuron	Glutamatergic neuron	EN-Non-IT-Immature	21	0	0	0	0	0	0	1	0.480446	0	NA	NA	NA	NA	NA	NA	22.4274	21.2762	NA	22.0538
ARKFrozen-19-V1_AAACCGGCAAAGCTAA-1	ARKFrozen-19-V1	98	Second_trimester	M	V1	Neuron	Glutamatergic neuron	EN-Newborn	1	1	0.805032	0.783535	0.768493	1	1	1	1	0	11.4548	11.3965	11.3879	11.3737	11.4981	11.5275	11.544	11.511	NA	11.4684
ARKFrozen-19-V1_AAACCGGCAGGTTATT-1	ARKFrozen-19-V1	98	Second_trimester	M	V1	Neuron	Glutamatergic neuron	EN-IT-Immature	5	0.715911	1	0.895415	0.577052	0.201369	0	0	0	0	18.0991	18.0762	18.0286	17.9489	18.0345	NA	NA	NA	NA	18.0443
ARKFrozen-19-V1_AAACCGGCATTCCTGT-1	ARKFrozen-19-V1	98	Second_trimester	M	V1	Progenitor	IPC-EN	IPC-EN	22	0.92706	0.913511	0.91364	0.911771	0.943512	1	1	1	0	7.23165	7.2213	7.22418	7.21989	7.23834	7.25074	7.25846	7.25711	NA	7.23831
ARKFrozen-19-V1_AAACGCGCATATAACC-1	ARKFrozen-19-V1	98	Second_trimester	M	V1	Neuron	Glutamatergic neuron	EN-Non-IT-Immature	21	0	0	0	0	0	0	1	0.748381	0	NA	NA	NA	NA	NA	NA	21.3171	20.3689	NA	20.9112
ARKFrozen-19-V1_AAACGCGCATGTCAGC-1	ARKFrozen-19-V1	98	Second_trimester	M	V1	Neuron	Glutamatergic neuron	EN-Non-IT-Immature	23	0	0	0	0	0	0	1	0	0	NA	NA	NA	NA	NA	NA	22.1996	NA	NA	22.1996
ARKFrozen-19-V1_AAACGGATCATTTGCT-1	ARKFrozen-19-V1	98	Second_trimester	M	V1	Progenitor	Radial glia	RG-tRG	8	0	0	0	0	0	0	0	0	1	NA	NA	NA	NA	NA	NA	NA	NA	6.63354	6.63354
ARKFrozen-19-V1_AAACGGATCCACCCTG-1	ARKFrozen-19-V1	98	Second_trimester	M	V1	Neuron	Glutamatergic neuron	EN-IT-Immature	5	0	0.138607	0.507124	1	0.426746	0	0	0	0	NA	19.121	19.228	19.2847	19.611	NA	NA	NA	NA	19.3271
ARKFrozen-19-V1_AAACGGATCCGGGACT-1	ARKFrozen-19-V1	98	Second_trimester	M	V1	Neuron	Glutamatergic neuron	EN-IT-Immature	5	0	0	0	0.415494	1	0	0	0	0	NA	NA	NA	19.6201	20.1507	NA	NA	NA	NA	19.995
