## Supplementary Tables for "Molecular and cellular dynamics of the developing human neocortex at single-cell resolution": Supplementary Table 16.xlsx (part 2 of 3)

### Sheet: Supplementary Table 16 (continued)
Supplementary Table 16 | Slingshot trajectory and pseudotime.
ARKFrozen-19-V1_AAACGGATCCTAGTAA-1	ARKFrozen-19-V1	98	Second_trimester	M	V1	Neuron	Glutamatergic neuron	EN-Newborn	3	0.880196	0.807987	0.778255	0.765196	0.904856	1	1	1	0	10.3503	10.3144	10.3016	10.2949	10.3784	10.4108	10.4127	10.4133	NA	10.3646
ARKFrozen-19-V1_AAACGGATCGGGCCAT-1	ARKFrozen-19-V1	98	Second_trimester	M	V1	Neuron	Glutamatergic neuron	EN-L5-ET	13	0	0	0	0	0	1	0	0	0	NA	NA	NA	NA	NA	21.9671	NA	NA	NA	21.9671
ARKFrozen-19-V1_AAACGGATCGTAATCA-1	ARKFrozen-19-V1	98	Second_trimester	M	V1	Progenitor	Radial glia	RG-vRG	8	0	0	0	0	0	0	0	0	1	NA	NA	NA	NA	NA	NA	NA	NA	0.975028	0.975028
ARKFrozen-19-V1_AAACGGATCGTTACTT-1	ARKFrozen-19-V1	98	Second_trimester	M	V1	Progenitor	Radial glia	RG-vRG	8	1	1	1	1	1	1	1	1	1	0.576137	0.575396	0.575435	0.575342	0.576128	0.575715	0.575806	0.575561	0.466875	0.563599
ARKFrozen-19-V1_AAACGGATCTCAATGA-1	ARKFrozen-19-V1	98	Second_trimester	M	V1	Progenitor	Radial glia	RG-vRG	8	1	1	1	1	1	1	1	1	1	0.551482	0.551742	0.551623	0.551545	0.551498	0.550725	0.550874	0.550394	0.442473	0.539151
ARKFrozen-19-V1_AAACGTACAAACGCGA-1	ARKFrozen-19-V1	98	Second_trimester	M	V1	Neuron	Glutamatergic neuron	EN-Newborn	5	0.163804	0.205797	0.70044	1	1	0	0	0	0	17.2548	17.2964	17.5757	17.705	17.9467	NA	NA	NA	NA	17.7028
ARKFrozen-19-V1_AAACGTACACCACAAC-1	ARKFrozen-19-V1	98	Second_trimester	M	V1	Neuron	Glutamatergic neuron	EN-IT-Immature	5	0.415139	0.76455	1	0.872218	0.332479	0	0	0	0	18.2589	18.3358	18.3188	18.3198	18.4334	NA	NA	NA	NA	18.3268
ARKFrozen-19-V1_AAACGTACACCGGTAT-1	ARKFrozen-19-V1	98	Second_trimester	M	V1	Progenitor	Radial glia	RG-tRG	8	0	0	0	0	0	0	0	0	1	NA	NA	NA	NA	NA	NA	NA	NA	6.7478	6.7478
ARKFrozen-19-V1_AAAGCAAGTCAAAGGG-1	ARKFrozen-19-V1	98	Second_trimester	M	V1	Neuron	Glutamatergic neuron	EN-Newborn	16	0.363146	0.315928	0.678849	1	1	0	0	0	0	16.9217	16.8421	16.9756	17.058	17.3362	NA	NA	NA	NA	17.0891
ARKFrozen-19-V1_AAAGCACCAAGCGATG-1	ARKFrozen-19-V1	98	Second_trimester	M	V1	Progenitor	IPC-EN	IPC-EN	20	1	1	1	1	1	1	1	1	0	7.04356	7.04032	7.043	7.0409	7.04754	7.04828	7.049	7.05538	NA	7.046
ARKFrozen-19-V1_AAAGCACCAAGGTGCA-1	ARKFrozen-19-V1	98	Second_trimester	M	V1	Neuron	Glutamatergic neuron	EN-Newborn	12	1	1	1	1	1	1	1	0.522112	0	13.9948	13.8576	13.8838	13.8698	14.0849	14.1461	14.0889	13.7472	NA	13.9726
ARKFrozen-19-V1_AAAGCACCAAGTGAAC-1	ARKFrozen-19-V1	98	Second_trimester	M	V1	Neuron	Glutamatergic neuron	EN-IT-Immature	5	0	0	0	0.724378	1	0	0	0	0	NA	NA	NA	19.888	20.3859	NA	NA	NA	NA	20.1768
ARKFrozen-19-V1_AAAGCACCAATTGCGC-1	ARKFrozen-19-V1	98	Second_trimester	M	V1	Neuron	Glutamatergic neuron	EN-L6b	19	0	0	0	0	0	0	0	1	0	NA	NA	NA	NA	NA	NA	NA	23.749	NA	23.749
ARKFrozen-19-V1_AAAGCACCAGGAATCG-1	ARKFrozen-19-V1	98	Second_trimester	M	V1	Neuron	Glutamatergic neuron	EN-Non-IT-Immature	4	0	0	0	0	0	1	0	0	0	NA	NA	NA	NA	NA	19.682	NA	NA	NA	19.682
ARKFrozen-19-V1_AAAGCCCGTCAGGAAG-1	ARKFrozen-19-V1	98	Second_trimester	M	V1	Neuron	Glutamatergic neuron	EN-L6b	19	0	0	0	0	0	0	0	1	0	NA	NA	NA	NA	NA	NA	NA	24.7947	NA	24.7947
ARKFrozen-19-V1_AAAGCCCGTCGACTAA-1	ARKFrozen-19-V1	98	Second_trimester	M	V1	Neuron	Glutamatergic neuron	EN-IT-Immature	5	0.461116	0.709664	1	0.86133	0.401654	0	0	0	0	17.9826	18.021	18.0439	18.0327	18.198	NA	NA	NA	NA	18.0461
ARKFrozen-19-V1_AAAGCCGCACTTACAG-1	ARKFrozen-19-V1	98	Second_trimester	M	V1	Neuron	Glutamatergic neuron	EN-Newborn	12	1	1	1	1	1	1	1	0.38625	0	13.925	13.8106	13.81	13.8021	13.9948	13.9997	13.9506	13.6091	NA	13.8838
ARKFrozen-19-V1_AAAGCCGCATGCTATG-1	ARKFrozen-19-V1	98	Second_trimester	M	V1	Neuron	Glutamatergic neuron	EN-IT-Immature	5	0.292899	1	0.784144	0.317405	0	0	0	0	0	18.9419	19.0776	19.0042	18.8632	NA	NA	NA	NA	NA	19.0085
ARKFrozen-19-V1_AAAGCGGGTCCAAATG-1	ARKFrozen-19-V1	98	Second_trimester	M	V1	Neuron	Glutamatergic neuron	EN-Non-IT-Immature	19	0	0	0	0	0	0	0	1	0	NA	NA	NA	NA	NA	NA	NA	23.852	NA	23.852
ARKFrozen-19-V1_AAAGCTTGTCACCTAT-1	ARKFrozen-19-V1	98	Second_trimester	M	V1	Progenitor	IPC-EN	IPC-EN	3	1	1	1	1	1	1	1	1	0	9.00262	8.99291	8.9845	8.98445	9.01863	9.03555	9.04479	9.03513	NA	9.01232
ARKFrozen-19-V1_AAAGCTTGTCATGCCC-1	ARKFrozen-19-V1	98	Second_trimester	M	V1	Neuron	Glutamatergic neuron	EN-Non-IT-Immature	21	0	0	0	0	0	0	1	0.513248	0	NA	NA	NA	NA	NA	NA	21.4787	20.5885	NA	21.1768
ARKFrozen-19-V1_AAAGCTTGTGCAATGC-1	ARKFrozen-19-V1	98	Second_trimester	M	V1	Neuron	Glutamatergic neuron	EN-Non-IT-Immature	21	0	0	0	0	0	0	1	0.606189	0	NA	NA	NA	NA	NA	NA	21.7378	20.7289	NA	21.357
ARKFrozen-19-V1_AAAGCTTGTGTCACGG-1	ARKFrozen-19-V1	98	Second_trimester	M	V1	Neuron	Glutamatergic neuron	EN-IT-Immature	5	0	0	0.388352	1	0.501518	0	0	0	0	NA	NA	19.2076	19.3303	19.6302	NA	NA	NA	NA	19.3847
ARKFrozen-19-V1_AAAGGACGTGTTTGTC-1	ARKFrozen-19-V1	98	Second_trimester	M	V1	Neuron	Glutamatergic neuron	EN-IT-Immature	5	0.324619	0.881784	1	0.682791	0.155104	0	0	0	0	18.6124	18.7462	18.7075	18.6567	18.753	NA	NA	NA	NA	18.6995
ARKFrozen-19-V1_AAAGGACGTTTCCGGC-1	ARKFrozen-19-V1	98	Second_trimester	M	V1	Progenitor	IPC-EN	IPC-EN	20	0.983792	0.980549	0.981101	0.980372	0.988331	0.994797	0.99836	1	0	5.1567	5.15423	5.15375	5.15376	5.16067	5.16503	5.16743	5.1675	NA	5.15993
ARKFrozen-19-V1_AAAGGAGCAACTAGAA-1	ARKFrozen-19-V1	98	Second_trimester	M	V1	Neuron	Glutamatergic neuron	EN-Newborn	12	1	1	1	1	1	1	1	0.56913	0	13.7214	13.6067	13.6244	13.6029	13.8027	13.8275	13.8018	13.4961	NA	13.6962
ARKFrozen-19-V1_AAAGGAGCACTCAACA-1	ARKFrozen-19-V1	98	Second_trimester	M	V1	Progenitor	Radial glia	RG-tRG	8	0	0	0	0	0	0	0	0	1	NA	NA	NA	NA	NA	NA	NA	NA	6.41862	6.41862
ARKFrozen-19-V1_AAAGGAGCAGATAGAC-1	ARKFrozen-19-V1	98	Second_trimester	M	V1	Neuron	Glutamatergic neuron	EN-Newborn	12	1	1	1	1	1	1	0.728834	0.32664	0	14.4185	14.268	14.2955	14.2768	14.5029	14.5496	14.4471	14.048	NA	14.376
ARKFrozen-19-V1_AAAGGAGCATTGTTGG-1	ARKFrozen-19-V1	98	Second_trimester	M	V1	Neuron	Glutamatergic neuron	EN-Newborn	12	0.940129	0.792017	1	1	0.933306	0.788535	0.2956	0	0	15.3497	15.176	15.2456	15.2283	15.4887	15.4008	15.1013	NA	NA	15.3034
ARKFrozen-19-V1_AAAGGCTCAATGCGCT-1	ARKFrozen-19-V1	98	Second_trimester	M	V1	Progenitor	Radial glia	RG-vRG	8	0	0	0	0	0	0	0	0	1	NA	NA	NA	NA	NA	NA	NA	NA	6.09872	6.09872
ARKFrozen-19-V1_AAAGGCTCAGAGGCTA-1	ARKFrozen-19-V1	98	Second_trimester	M	V1	Progenitor	Radial glia	RG-vRG	8	0	0	0	0	0	0	0	0	1	NA	NA	NA	NA	NA	NA	NA	NA	0.788544	0.788544
ARKFrozen-19-V1_AAAGGCTCAGGTATTT-1	ARKFrozen-19-V1	98	Second_trimester	M	V1	Neuron	Glutamatergic neuron	EN-L6b	19	0	0	0	0	0	0	0	1	0	NA	NA	NA	NA	NA	NA	NA	24.3197	NA	24.3197
ARKFrozen-19-V1_AAAGGCTCATAATCAC-1	ARKFrozen-19-V1	98	Second_trimester	M	V1	Neuron	Glutamatergic neuron	EN-Newborn	1	1	0.802202	0.788866	0.770953	1	1	1	1	0	11.5136	11.4658	11.4583	11.4467	11.555	11.6179	11.6479	11.6362	NA	11.5501
ARKFrozen-19-V1_AAAGGCTCATAGTCAT-1	ARKFrozen-19-V1	98	Second_trimester	M	V1	Neuron	Glutamatergic neuron	EN-L6-CT	23	0	0	0	0	0	0	1	0	0	NA	NA	NA	NA	NA	NA	21.4314	NA	NA	21.4314
ARKFrozen-19-V1_AAAGGTTAGATTCCTT-1	ARKFrozen-19-V1	98	Second_trimester	M	V1	Neuron	Glutamatergic neuron	EN-L5_6-NP	13	0	0	0	0	0	1	0	0	0	NA	NA	NA	NA	NA	22.9415	NA	NA	NA	22.9415
ARKFrozen-19-V1_AAAGGTTAGCAGGTTT-1	ARKFrozen-19-V1	98	Second_trimester	M	V1	Neuron	Glutamatergic neuron	EN-Newborn	1	1	1	1	1	1	1	1	1	0	12.5159	12.4476	12.4247	12.4286	12.5738	12.6411	12.6744	12.5913	NA	12.5372
ARKFrozen-19-V1_AAAGGTTAGGGTGAAC-1	ARKFrozen-19-V1	98	Second_trimester	M	V1	Neuron	Glutamatergic neuron	EN-Newborn	3	1	0.816555	0.793425	0.783851	1	1	1	1	0	9.75486	9.71749	9.70611	9.70285	9.7657	9.80092	9.80393	9.79586	NA	9.75986
ARKFrozen-19-V1_AAAGGTTAGTAAGGGC-1	ARKFrozen-19-V1	98	Second_trimester	M	V1	Neuron	Glutamatergic neuron	EN-IT-Immature	5	0.523734	0.985671	1	0.689066	0.200538	0	0	0	0	18.3533	18.4146	18.3451	18.3172	18.4003	NA	NA	NA	NA	18.3641
ARKFrozen-19-V1_AAAGGTTAGTCATGCG-1	ARKFrozen-19-V1	98	Second_trimester	M	V1	Neuron	Glutamatergic neuron	EN-L6-CT	23	0	0	0	0	0	0	1	0	0	NA	NA	NA	NA	NA	NA	21.4689	NA	NA	21.4689
ARKFrozen-19-V1_AAAGGTTAGTTAGGCT-1	ARKFrozen-19-V1	98	Second_trimester	M	V1	Progenitor	IPC-EN	IPC-EN	20	0.979561	0.996888	0.99733	1	0.959466	0.931391	0.919102	0.924818	0	6.3299	6.33457	6.34136	6.33662	6.32643	6.30788	6.31326	6.3115	NA	6.32557
ARKFrozen-19-V1_AAAGGTTAGTTCCTCA-1	ARKFrozen-19-V1	98	Second_trimester	M	V1	Neuron	Glutamatergic neuron	EN-IT-Immature	5	0	0	0.285633	1	0.711381	0	0	0	0	NA	NA	19.1082	19.2777	19.6109	NA	NA	NA	NA	19.3722
ARKFrozen-19-V1_AAATCCGGTAGCAGCT-1	ARKFrozen-19-V1	98	Second_trimester	M	V1	Neuron	Glutamatergic neuron	EN-L4-IT	17	0	0	1	0.108535	0	0	0	0	0	NA	NA	21.5855	21.8491	NA	NA	NA	NA	NA	21.6113
ARKFrozen-19-V1_AAATGCCTCAGGATGA-1	ARKFrozen-19-V1	98	Second_trimester	M	V1	Neuron	Glutamatergic neuron	EN-IT-Immature	5	0	0	0.140587	0.881874	1	0	0	0	0	NA	NA	19.6225	19.8155	20.3174	NA	NA	NA	NA	20.0502
ARKFrozen-19-V1_AAATGCCTCCTCAGTC-1	ARKFrozen-19-V1	98	Second_trimester	M	V1	Progenitor	IPC-EN	IPC-EN	20	0.979115	0.996685	0.997606	1	0.960855	0.936074	0.925635	0.932416	0	6.30477	6.30919	6.30276	6.31123	6.30172	6.28407	6.27929	6.28956	NA	6.29814
ARKFrozen-19-V1_AAATGCCTCGCATTAA-1	ARKFrozen-19-V1	98	Second_trimester	M	V1	Neuron	Glutamatergic neuron	EN-Non-IT-Immature	23	0	0	0	0	0	1	0.215309	0	0	NA	NA	NA	NA	NA	22.3581	21.0767	NA	NA	22.1311
ARKFrozen-19-V1_AAATGCCTCTAGCGAT-1	ARKFrozen-19-V1	98	Second_trimester	M	V1	Neuron	Glutamatergic neuron	EN-L6-CT	23	0	0	0	0	0	0	1	0	0	NA	NA	NA	NA	NA	NA	21.6934	NA	NA	21.6934
ARKFrozen-19-V1_AAATGCCTCTTGCATT-1	ARKFrozen-19-V1	98	Second_trimester	M	V1	Progenitor	Radial glia	RG-vRG	8	1	1	1	1	1	1	1	1	1	0.46518	0.464902	0.464805	0.46474	0.465237	0.465026	0.465039	0.464903	0.355556	0.452821
ARKFrozen-19-V1_AAATGGCCAAGATTCT-1	ARKFrozen-19-V1	98	Second_trimester	M	V1	Neuron	Glutamatergic neuron	EN-IT-Immature	5	0	0	0.410268	1	0.681923	0	0	0	0	NA	NA	18.7352	18.8757	19.1518	NA	NA	NA	NA	18.9381
ARKFrozen-19-V1_AAATGGCCAAGGTGCA-1	ARKFrozen-19-V1	98	Second_trimester	M	V1	Neuron	Glutamatergic neuron	EN-L6b	15	0	0	0	0	0	0	0	1	0	NA	NA	NA	NA	NA	NA	NA	23.4654	NA	23.4654
ARKFrozen-19-V1_AAATGGCCAATTTAGC-1	ARKFrozen-19-V1	98	Second_trimester	M	V1	Progenitor	Radial glia	RG-vRG	8	0	0	0	0	0	0	0	0	1	NA	NA	NA	NA	NA	NA	NA	NA	5.59035	5.59035
ARKFrozen-19-V1_AAATGGCCAGTATGTT-1	ARKFrozen-19-V1	98	Second_trimester	M	V1	Progenitor	Radial glia	RG-vRG	8	0	0	0	0	0	0	0	0	1	NA	NA	NA	NA	NA	NA	NA	NA	6.36749	6.36749
ARKFrozen-19-V1_AAATGGCCATGGTTAT-1	ARKFrozen-19-V1	98	Second_trimester	M	V1	Progenitor	Radial glia	RG-oRG	8	0	0	0	0	0	0	0	0	1	NA	NA	NA	NA	NA	NA	NA	NA	5.47864	5.47864
ARKFrozen-19-V1_AAATGGCCATGTCAAT-1	ARKFrozen-19-V1	98	Second_trimester	M	V1	Neuron	Glutamatergic neuron	EN-IT-Immature	5	0.293645	0.681298	1	0.829066	0.251722	0	0	0	0	18.342	18.4639	18.4764	18.4536	18.5542	NA	NA	NA	NA	18.4609
ARKFrozen-19-V1_AACAAAGGTACTGAAT-1	ARKFrozen-19-V1	98	Second_trimester	M	V1	Neuron	Glutamatergic neuron	EN-Newborn	12	1	0.760656	1	1	1	0.245586	0	0	0	16.0613	15.9102	15.9599	15.9623	16.2018	15.7973	NA	NA	NA	16.0134
ARKFrozen-19-V1_AACAAAGGTCCAAGAC-1	ARKFrozen-19-V1	98	Second_trimester	M	V1	Neuron	Glutamatergic neuron	EN-L6b	19	0	0	0	0	0	0	0	1	0	NA	NA	NA	NA	NA	NA	NA	23.7922	NA	23.7922
ARKFrozen-19-V1_AACAAAGGTCGCATAA-1	ARKFrozen-19-V1	98	Second_trimester	M	V1	Neuron	Glutamatergic neuron	EN-Newborn	1	1	1	1	1	1	1	1	1	0	10.0438	10.0025	9.99121	9.98681	10.0509	10.0814	10.0965	10.0793	NA	10.0415
ARKFrozen-19-V1_AACAAGCCAAGGTACG-1	ARKFrozen-19-V1	98	Second_trimester	M	V1	Neuron	Glutamatergic neuron	EN-Newborn	1	1	1	1	1	1	1	1	0.536747	0	13.7005	13.5827	13.6007	13.581	13.7787	13.8103	13.7601	13.4783	NA	13.6728
ARKFrozen-19-V1_AACAAGCCAGTAGGTG-1	ARKFrozen-19-V1	98	Second_trimester	M	V1	Progenitor	Radial glia	RG-vRG	8	0	0	0	0	0	0	0	0	1	NA	NA	NA	NA	NA	NA	NA	NA	2.21909	2.21909
ARKFrozen-19-V1_AACAGATAGAACAAGT-1	ARKFrozen-19-V1	98	Second_trimester	M	V1	Neuron	Glutamatergic neuron	EN-IT-Immature	5	0.421243	1	0.987231	0.600646	0.134671	0	0	0	0	18.5976	18.699	18.6308	18.5873	18.665	NA	NA	NA	NA	18.6412
ARKFrozen-19-V1_AACAGATAGCACTAAC-1	ARKFrozen-19-V1	98	Second_trimester	M	V1	Progenitor	IPC-EN	IPC-EN	20	0.9784	0.996535	0.997987	1	0.959349	0.932569	0.920258	0.926721	0	6.37943	6.38396	6.39094	6.38604	6.3762	6.37008	6.36433	6.36269	NA	6.37702
ARKFrozen-19-V1_AACAGATAGCGTGCAC-1	ARKFrozen-19-V1	98	Second_trimester	M	V1	Progenitor	Radial glia	RG-vRG	8	0	0	0	0	0	0	0	0	1	NA	NA	NA	NA	NA	NA	NA	NA	5.77079	5.77079
ARKFrozen-19-V1_AACAGATAGTTAGTTG-1	ARKFrozen-19-V1	98	Second_trimester	M	V1	Neuron	Glutamatergic neuron	EN-IT-Immature	5	0	0	0	0	1	0	0	0	0	NA	NA	NA	NA	20.7392	NA	NA	NA	NA	20.7392
ARKFrozen-19-V1_AACAGCAAGAGAAGGG-1	ARKFrozen-19-V1	98	Second_trimester	M	V1	Neuron	Glutamatergic neuron	EN-Newborn	3	0.921194	0.82519	0.797737	0.781295	0.934264	1	1	1	0	11.0063	10.9312	10.9247	10.9153	11.0176	11.081	11.1025	11.1058	NA	11.0177
ARKFrozen-19-V1_AACAGCAAGCGAAGTA-1	ARKFrozen-19-V1	98	Second_trimester	M	V1	Neuron	Glutamatergic neuron	EN-Newborn	16	0.377898	0.322287	0.703953	1	1	0	0	0	0	16.85	16.7904	16.919	17.0031	17.2888	NA	NA	NA	NA	17.0325
ARKFrozen-19-V1_AACAGCAAGCTATTGA-1	ARKFrozen-19-V1	98	Second_trimester	M	V1	Neuron	Glutamatergic neuron	EN-Newborn	3	1	1	1	1	1	1	1	1	0	11.0615	11.0219	11.011	11.0014	11.0937	11.1281	11.1495	11.1176	NA	11.0731
ARKFrozen-19-V1_AACAGCAAGGTAGCTT-1	ARKFrozen-19-V1	98	Second_trimester	M	V1	Neuron	Glutamatergic neuron	EN-Newborn	16	0.620656	0.539388	1	1	1	0	0	0	0	16.8158	16.7074	16.7829	16.8293	17.0779	NA	NA	NA	NA	16.8601
ARKFrozen-19-V1_AACAGCAAGGTGCTGC-1	ARKFrozen-19-V1	98	Second_trimester	M	V1	Neuron	Glutamatergic neuron	EN-IT-Immature	5	0.798391	1	1	0.754299	0.397031	0	0	0	0	17.6966	17.6404	17.6341	17.5915	17.7238	NA	NA	NA	NA	17.6492
ARKFrozen-19-V1_AACAGGATCAAGCTAC-1	ARKFrozen-19-V1	98	Second_trimester	M	V1	Progenitor	Radial glia	RG-tRG	8	0	0	0	0	0	0	0	0	1	NA	NA	NA	NA	NA	NA	NA	NA	7.21068	7.21068
ARKFrozen-19-V1_AACAGGATCACAAGCT-1	ARKFrozen-19-V1	98	Second_trimester	M	V1	Progenitor	Radial glia	RG-vRG	8	1	1	1	1	1	1	1	1	1	0.779762	0.779817	0.779884	0.779853	0.779659	0.77963	0.779689	0.779945	0.671391	0.767737
ARKFrozen-19-V1_AACAGGATCCACCTTA-1	ARKFrozen-19-V1	98	Second_trimester	M	V1	Neuron	Glutamatergic neuron	EN-Non-IT-Immature	13	0	0	0	0	0	1	0	0	0	NA	NA	NA	NA	NA	21.1841	NA	NA	NA	21.1841
ARKFrozen-19-V1_AACAGGATCCCTTGCG-1	ARKFrozen-19-V1	98	Second_trimester	M	V1	Neuron	Glutamatergic neuron	EN-L4-IT	17	0	0	1	0.127462	0	0	0	0	0	NA	NA	20.4641	20.498	NA	NA	NA	NA	NA	20.4679
ARKFrozen-19-V1_AACAGGATCCTAATGA-1	ARKFrozen-19-V1	98	Second_trimester	M	V1	Neuron	Glutamatergic neuron	EN-L6-IT	11	0	0	0	0	1	0	0	0	0	NA	NA	NA	NA	21.4717	NA	NA	NA	NA	21.4717
ARKFrozen-19-V1_AACAGGATCGATTCTT-1	ARKFrozen-19-V1	98	Second_trimester	M	V1	Neuron	Glutamatergic neuron	EN-L6-CT	23	0	0	0	0	0	0	1	0	0	NA	NA	NA	NA	NA	NA	22.3245	NA	NA	22.3245
ARKFrozen-19-V1_AACAGGATCGCATTAA-1	ARKFrozen-19-V1	98	Second_trimester	M	V1	Progenitor	IPC-EN	IPC-EN	22	1	1	1	1	1	1	1	1	0	7.96961	7.95694	7.95307	7.95384	7.9769	7.98916	7.99827	7.99257	NA	7.97379
ARKFrozen-19-V1_AACATAGCAAATACCT-1	ARKFrozen-19-V1	98	Second_trimester	M	V1	Progenitor	IPC-EN	IPC-EN	20	1	1	1	1	1	1	1	1	0	5.29356	5.2961	5.30106	5.2971	5.28993	5.2845	5.28292	5.28616	NA	5.29142
ARKFrozen-19-V1_AACATAGCAGCCTAAC-1	ARKFrozen-19-V1	98	Second_trimester	M	V1	Neuron	Glutamatergic neuron	EN-Newborn	16	0.431017	0.358456	0.684666	1	1	0	0	0	0	16.7642	16.6831	16.7627	16.8378	17.1335	NA	NA	NA	NA	16.883
ARKFrozen-19-V1_AACATAGCAGCTTAGC-1	ARKFrozen-19-V1	98	Second_trimester	M	V1	Progenitor	Radial glia	RG-vRG	8	0	0	0	0	0	0	0	0	1	NA	NA	NA	NA	NA	NA	NA	NA	6.1056	6.1056
ARKFrozen-19-V1_AACATCATCAAGCTTA-1	ARKFrozen-19-V1	98	Second_trimester	M	V1	Neuron	Glutamatergic neuron	EN-Non-IT-Immature	21	0	0	0	0	0	0	1	0.473828	0	NA	NA	NA	NA	NA	NA	22.3931	21.2551	NA	22.0273
ARKFrozen-19-V1_AACATCATCTTGACCC-1	ARKFrozen-19-V1	98	Second_trimester	M	V1	Progenitor	Radial glia	RG-vRG	8	0	0	0	0	0	0	0	0	1	NA	NA	NA	NA	NA	NA	NA	NA	4.34138	4.34138
ARKFrozen-19-V1_AACATTGTCACAGCCA-1	ARKFrozen-19-V1	98	Second_trimester	M	V1	Neuron	Glutamatergic neuron	EN-Newborn	1	0.886173	0.818019	0.812391	0.791488	1	1	1	0.822346	0	12.4939	12.4395	12.4141	12.4116	12.5564	12.5767	12.5958	12.4584	NA	12.5
ARKFrozen-19-V1_AACATTGTCATGCATA-1	ARKFrozen-19-V1	98	Second_trimester	M	V1	Progenitor	IPC-EN	IPC-EN	20	0.994838	0.999761	0.999178	1	0.988932	0.981489	0.978196	0.979054	0	5.00626	5.00691	5.01111	5.00747	5.00308	4.99806	4.99692	4.99883	NA	5.00362
ARKFrozen-19-V1_AACATTGTCTATGACA-1	ARKFrozen-19-V1	98	Second_trimester	M	V1	Neuron	Glutamatergic neuron	EN-Non-IT-Immature	15	0	0	0	0	0	0	0	1	0	NA	NA	NA	NA	NA	NA	NA	23.4533	NA	23.4533
ARKFrozen-19-V1_AACATTGTCTTGTTCG-1	ARKFrozen-19-V1	98	Second_trimester	M	V1	Neuron	Glutamatergic neuron	EN-Newborn	12	1	1	1	1	1	0.644737	0.248582	0	0	15.0894	14.9397	14.9859	14.9666	15.2038	15.0348	14.7454	NA	NA	15.0245
ARKFrozen-19-V1_AACCCGCAGCAGCTCA-1	ARKFrozen-19-V1	98	Second_trimester	M	V1	Neuron	Glutamatergic neuron	EN-Non-IT-Immature	21	0	0	0	0	0	0	1	0.653232	0	NA	NA	NA	NA	NA	NA	21.8853	20.9665	NA	21.5223
ARKFrozen-19-V1_AACCCGCAGCCTTAAA-1	ARKFrozen-19-V1	98	Second_trimester	M	V1	Neuron	Glutamatergic neuron	EN-Non-IT-Immature	21	0	0	0	0	0	0	1	0.520877	0	NA	NA	NA	NA	NA	NA	21.4574	20.4759	NA	21.1213
ARKFrozen-19-V1_AACCCGCAGGTTACGT-1	ARKFrozen-19-V1	98	Second_trimester	M	V1	Neuron	Glutamatergic neuron	EN-Newborn	12	1	1	1	1	1	1	0.467787	0.107312	0	14.8771	14.7265	14.7569	14.7416	14.9735	14.8951	14.695	14.2171	NA	14.809
ARKFrozen-19-V1_AACCCGCAGTGGCGGA-1	ARKFrozen-19-V1	98	Second_trimester	M	V1	Neuron	Glutamatergic neuron	EN-L6b	19	0	0	0	0	0	0	0	1	0	NA	NA	NA	NA	NA	NA	NA	24.3458	NA	24.3458
ARKFrozen-19-V1_AACCGCTCAACTAACT-1	ARKFrozen-19-V1	98	Second_trimester	M	V1	Neuron	Glutamatergic neuron	EN-IT-Immature	5	0	0	0	0.21257	1	0	0	0	0	NA	NA	NA	19.7843	20.4395	NA	NA	NA	NA	20.3246
ARKFrozen-19-V1_AACCGCTCAATCTCTC-1	ARKFrozen-19-V1	98	Second_trimester	M	V1	Neuron	Glutamatergic neuron	EN-IT-Immature	5	0	0	0	0.213151	1	0	0	0	0	NA	NA	NA	19.9283	20.6152	NA	NA	NA	NA	20.4945
ARKFrozen-19-V1_AACCGCTCAGCAAGAT-1	ARKFrozen-19-V1	98	Second_trimester	M	V1	Neuron	Glutamatergic neuron	EN-L6b	19	0	0	0	0	0	0	0	1	0	NA	NA	NA	NA	NA	NA	NA	23.1419	NA	23.1419
ARKFrozen-19-V1_AACCGGCTCAGCATTA-1	ARKFrozen-19-V1	98	Second_trimester	M	V1	Neuron	Glutamatergic neuron	EN-Non-IT-Immature	21	0	0	0	0	0	0	0.930435	1	0	NA	NA	NA	NA	NA	NA	22.0081	21.0737	NA	21.5241
ARKFrozen-19-V1_AACCGGCTCCTAACGG-1	ARKFrozen-19-V1	98	Second_trimester	M	V1	Progenitor	Radial glia	RG-vRG	9	1	1	1	1	1	1	1	1	1	1.41063	1.4077	1.40839	1.40732	1.41028	1.40547	1.40694	1.41041	1.29224	1.39549
ARKFrozen-19-V1_AACCGGCTCGTTAGCG-1	ARKFrozen-19-V1	98	Second_trimester	M	V1	Neuron	Glutamatergic neuron	EN-Newborn	16	0.205555	0.186666	0.496508	0.764607	1	0	0	0	0	17.0124	16.9766	17.1197	17.2438	17.5726	NA	NA	NA	NA	17.3078
ARKFrozen-19-V1_AACCTAATCAAACTCA-1	ARKFrozen-19-V1	98	Second_trimester	M	V1	Neuron	Glutamatergic neuron	EN-IT-Immature	5	0	0	0	0.52409	1	0	0	0	0	NA	NA	NA	19.5332	19.9874	NA	NA	NA	NA	19.8312
ARKFrozen-19-V1_AACCTAATCGATTTGA-1	ARKFrozen-19-V1	98	Second_trimester	M	V1	Neuron	Glutamatergic neuron	EN-Newborn	16	0	0.102284	0.371378	0.721386	1	0	0	0	0	NA	17.2625	17.4368	17.6255	17.9547	NA	NA	NA	NA	17.7266
ARKFrozen-19-V1_AACCTAATCGCACAAT-1	ARKFrozen-19-V1	98	Second_trimester	M	V1	Progenitor	Radial glia	RG-vRG	8	1	1	1	1	1	1	1	1	1	1.36053	1.35996	1.3601	1.35988	1.36058	1.36067	1.36071	1.36037	1.23535	1.34646
ARKFrozen-19-V1_AACCTAATCGGTCAGC-1	ARKFrozen-19-V1	98	Second_trimester	M	V1	Progenitor	IPC-EN	IPC-EN	20	1	1	1	1	1	1	1	1	0	6.02466	6.03158	6.02834	6.03244	6.02277	6.01802	6.01482	6.01897	NA	6.02395
ARKFrozen-19-V1_AACCTAATCGGTCATG-1	ARKFrozen-19-V1	98	Second_trimester	M	V1	Neuron	Glutamatergic neuron	EN-Newborn	12	1	0.741607	1	1	1	0.223192	0	0	0	16.0828	15.9313	15.9876	15.9912	16.231	15.8	NA	NA	NA	16.0397
ARKFrozen-19-V1_AACCTAATCTGGCTTC-1	ARKFrozen-19-V1	98	Second_trimester	M	V1	Neuron	Glutamatergic neuron	EN-IT-Immature	5	0.294797	0.571936	1	0.914992	0.345262	0	0	0	0	18.2829	18.3992	18.4384	18.4536	18.5512	NA	NA	NA	NA	18.4335
ARKFrozen-19-V1_AACCTAATCTTAGGGT-1	ARKFrozen-19-V1	98	Second_trimester	M	V1	Neuron	Glutamatergic neuron	EN-L6b	19	0	0	0	0	0	0	0	1	0	NA	NA	NA	NA	NA	NA	NA	23.9553	NA	23.9553
ARKFrozen-19-V1_AACCTCACAATTGAGA-1	ARKFrozen-19-V1	98	Second_trimester	M	V1	Neuron	Glutamatergic neuron	EN-Non-IT-Immature	21	0	0	0	0	0	0	1	0.709899	0	NA	NA	NA	NA	NA	NA	21.6102	20.6706	NA	21.2201
ARKFrozen-19-V1_AACCTCCTCAAGTGAG-1	ARKFrozen-19-V1	98	Second_trimester	M	V1	Neuron	Glutamatergic neuron	EN-Newborn	16	0	0	0.326113	0.631406	1	0	0	0	0	NA	NA	17.1925	17.3789	17.727	NA	NA	NA	NA	17.5256
ARKFrozen-19-V1_AACCTCCTCATGCCTC-1	ARKFrozen-19-V1	98	Second_trimester	M	V1	Neuron	Glutamatergic neuron	EN-Newborn	3	1	1	1	0.816092	1	1	1	1	0	11.2344	11.1766	11.1714	11.1592	11.2519	11.315	11.3453	11.3468	NA	11.2522
ARKFrozen-19-V1_AACCTCCTCCACCCTG-1	ARKFrozen-19-V1	98	Second_trimester	M	V1	Progenitor	Radial glia	RG-tRG	8	0	0	0	0	0	0	0	0	1	NA	NA	NA	NA	NA	NA	NA	NA	6.81949	6.81949
ARKFrozen-19-V1_AACCTCCTCCAGGTCA-1	ARKFrozen-19-V1	98	Second_trimester	M	V1	Neuron	Glutamatergic neuron	EN-Newborn	3	0.880173	0.806105	0.779652	0.766165	0.911357	0.979494	1	0.966805	0	10.6092	10.5619	10.5504	10.542	10.6343	10.6748	10.6804	10.6782	NA	10.6218
ARKFrozen-19-V1_AACCTCCTCCGTAAAC-1	ARKFrozen-19-V1	98	Second_trimester	M	V1	Neuron	Glutamatergic neuron	EN-Non-IT-Immature	21	0	0	0	0	0	0	1	0.359103	0	NA	NA	NA	NA	NA	NA	22.3512	21.1454	NA	22.0326
ARKFrozen-19-V1_AACCTCCTCCTGCGAA-1	ARKFrozen-19-V1	98	Second_trimester	M	V1	Progenitor	IPC-EN	IPC-EN	22	1	1	1	1	1	1	1	1	0	7.20285	7.19786	7.196	7.19687	7.2089	7.21717	7.22216	7.21994	NA	7.20772
ARKFrozen-19-V1_AACCTCCTCGCTCACT-1	ARKFrozen-19-V1	98	Second_trimester	M	V1	Neuron	Glutamatergic neuron	EN-IT-Immature	5	1	1	1	0.455209	0.168904	0	0	0	0	17.9282	17.844	17.8108	17.6977	17.7504	NA	NA	NA	NA	17.8353
ARKFrozen-19-V1_AACCTCCTCTAACCTT-1	ARKFrozen-19-V1	98	Second_trimester	M	V1	Neuron	Glutamatergic neuron	EN-Newborn	1	1	1	1	1	1	1	1	1	0	12.5534	12.4671	12.4613	12.4398	12.5997	12.6556	12.6926	12.5913	NA	12.5576
ARKFrozen-19-V1_AACCTTAAGCAGCTCA-1	ARKFrozen-19-V1	98	Second_trimester	M	V1	Neuron	Glutamatergic neuron	EN-Newborn	3	1	1	1	0.78892	1	1	1	1	0	10.971	10.931	10.9122	10.9132	11.0034	11.0389	11.0521	11.0433	NA	10.985
ARKFrozen-19-V1_AACCTTAAGCTAATCA-1	ARKFrozen-19-V1	98	Second_trimester	M	V1	Neuron	Glutamatergic neuron	EN-L6-CT	15	0	0	0	0	0	0	1	0.297654	0	NA	NA	NA	NA	NA	NA	23.3368	22.0453	NA	23.0406
ARKFrozen-19-V1_AACCTTAAGGAAACTG-1	ARKFrozen-19-V1	98	Second_trimester	M	V1	Neuron	Glutamatergic neuron	EN-Non-IT-Immature	21	0	0	0	0	0	0	1	0.702259	0	NA	NA	NA	NA	NA	NA	22.1075	21.0492	NA	21.6709
ARKFrozen-19-V1_AACCTTAAGGCGGATG-1	ARKFrozen-19-V1	98	Second_trimester	M	V1	Neuron	Glutamatergic neuron	EN-L6b	19	0	0	0	0	0	0	0	1	0	NA	NA	NA	NA	NA	NA	NA	24.0495	NA	24.0495
ARKFrozen-19-V1_AACCTTGCACACCAAC-1	ARKFrozen-19-V1	98	Second_trimester	M	V1	Neuron	Glutamatergic neuron	EN-Non-IT-Immature	21	0	0	0	0	0	0	1	1	0	NA	NA	NA	NA	NA	NA	21.2103	20.3304	NA	20.7703
ARKFrozen-19-V1_AACCTTGCAGTTATCG-1	ARKFrozen-19-V1	98	Second_trimester	M	V1	Neuron	Glutamatergic neuron	EN-L6b	19	0	0	0	0	0	0	0	1	0	NA	NA	NA	NA	NA	NA	NA	24.5124	NA	24.5124
ARKFrozen-19-V1_AACGCCCAGACAGGTA-1	ARKFrozen-19-V1	98	Second_trimester	M	V1	Progenitor	Radial glia	RG-vRG	8	0	0	0	0	0	0	0	0	1	NA	NA	NA	NA	NA	NA	NA	NA	1.10793	1.10793
ARKFrozen-19-V1_AACGCCCAGGCTAATC-1	ARKFrozen-19-V1	98	Second_trimester	M	V1	Neuron	Glutamatergic neuron	EN-L5_6-NP	13	0	0	0	0	0	1	0	0	0	NA	NA	NA	NA	NA	22.2769	NA	NA	NA	22.2769
ARKFrozen-19-V1_AACGCTAGTCCTAAGA-1	ARKFrozen-19-V1	98	Second_trimester	M	V1	Progenitor	IPC-EN	IPC-EN	20	0.981844	0.997541	0.997781	1	0.965645	0.940744	0.930633	0.935696	0	6.03869	6.04062	6.03406	6.04196	6.02298	6.01598	6.01146	6.02016	NA	6.02854
ARKFrozen-19-V1_AACGGTAAGATGCCTG-1	ARKFrozen-19-V1	98	Second_trimester	M	V1	Neuron	Glutamatergic neuron	EN-IT-Immature	5	1	1	1	0.669836	0.314731	0	0	0	0	17.7164	17.6465	17.6341	17.5605	17.6663	NA	NA	NA	NA	17.6481
ARKFrozen-19-V1_AACGGTAAGCGGATTT-1	ARKFrozen-19-V1	98	Second_trimester	M	V1	Neuron	Glutamatergic neuron	EN-L6-IT	11	0	0	0	0	1	0	0	0	0	NA	NA	NA	NA	21.848	NA	NA	NA	NA	21.848
ARKFrozen-19-V1_AACTACTCAACTGGCT-1	ARKFrozen-19-V1	98	Second_trimester	M	V1	Neuron	Glutamatergic neuron	EN-L6b	15	0	0	0	0	0	0	0	1	0	NA	NA	NA	NA	NA	NA	NA	23.7517	NA	23.7517
ARKFrozen-19-V1_AACTACTCAGGCTTGT-1	ARKFrozen-19-V1	98	Second_trimester	M	V1	Neuron	Glutamatergic neuron	EN-Newborn	3	1	0.816076	0.787707	0.77272	1	1	1	1	0	10.9184	10.8796	10.87	10.8597	10.9537	10.9899	11.0254	11.0021	NA	10.9431
ARKFrozen-19-V1_AACTACTCAGTTAGCC-1	ARKFrozen-19-V1	98	Second_trimester	M	V1	Neuron	Glutamatergic neuron	EN-Newborn	1	1	0.794648	0.788574	0.770615	1	1	1	1	0	12.1481	12.0792	12.0754	12.0555	12.2054	12.2497	12.2639	12.1886	NA	12.166
ARKFrozen-19-V1_AACTAGCTCAATGACC-1	ARKFrozen-19-V1	98	Second_trimester	M	V1	Neuron	Glutamatergic neuron	EN-Newborn	1	1	1	1	1	1	1	1	1	0	12.4263	12.3364	12.3408	12.3213	12.4778	12.5301	12.5735	12.5036	NA	12.4387
ARKFrozen-19-V1_AACTAGCTCATAACGC-1	ARKFrozen-19-V1	98	Second_trimester	M	V1	Neuron	Glutamatergic neuron	EN-L6-IT	11	0	0	0	0	1	0	0	0	0	NA	NA	NA	NA	21.9091	NA	NA	NA	NA	21.9091
ARKFrozen-19-V1_AACTAGCTCCGCAACA-1	ARKFrozen-19-V1	98	Second_trimester	M	V1	Neuron	Glutamatergic neuron	EN-Non-IT-Immature	23	0	0	0	0	0	0	1	0	0	NA	NA	NA	NA	NA	NA	21.3627	NA	NA	21.3627
ARKFrozen-19-V1_AACTAGCTCTACTAAG-1	ARKFrozen-19-V1	98	Second_trimester	M	V1	Neuron	Glutamatergic neuron	EN-IT-Immature	16	0	0	0.281693	0.697944	1	0	0	0	0	NA	NA	17.809	18.0196	18.3936	NA	NA	NA	NA	18.1785
ARKFrozen-19-V1_AACTAGCTCTCAATGA-1	ARKFrozen-19-V1	98	Second_trimester	M	V1	Neuron	Glutamatergic neuron	EN-Non-IT-Immature	21	0	0	0	0	0	0	0.731179	1	0	NA	NA	NA	NA	NA	NA	22.0904	21.1449	NA	21.5442
ARKFrozen-19-V1_AACTAGTGTCAGGCCA-1	ARKFrozen-19-V1	98	Second_trimester	M	V1	Neuron	Glutamatergic neuron	EN-Newborn	12	1	1	1	1	1	1	0.760327	0.325488	0	14.0333	13.9077	13.9205	13.9184	14.124	14.1169	14.0493	13.6982	NA	13.9944
ARKFrozen-19-V1_AACTAGTGTGCAACTA-1	ARKFrozen-19-V1	98	Second_trimester	M	V1	Neuron	Glutamatergic neuron	EN-L6-CT	21	0	0	0	0	0	0	1	0.410592	0	NA	NA	NA	NA	NA	NA	23.258	22.0509	NA	22.9067
ARKFrozen-19-V1_AACTAGTGTTTGCGAA-1	ARKFrozen-19-V1	98	Second_trimester	M	V1	Neuron	Glutamatergic neuron	EN-L6-CT	23	0	0	0	0	0	0	1	0	0	NA	NA	NA	NA	NA	NA	21.4712	NA	NA	21.4712
ARKFrozen-19-V1_AACTCACAGCTCATAA-1	ARKFrozen-19-V1	98	Second_trimester	M	V1	Neuron	Glutamatergic neuron	EN-Non-IT-Immature	4	0	0	0	0	0	1	0	0	0	NA	NA	NA	NA	NA	20.649	NA	NA	NA	20.649
ARKFrozen-19-V1_AACTCACAGCTCGCTT-1	ARKFrozen-19-V1	98	Second_trimester	M	V1	Neuron	Glutamatergic neuron	EN-Newborn	3	1	1	1	1	1	1	1	1	0	10.6544	10.6061	10.596	10.5881	10.6664	10.7094	10.7307	10.7195	NA	10.6588
ARKFrozen-19-V1_AACTCACAGGAAGCTA-1	ARKFrozen-19-V1	98	Second_trimester	M	V1	Neuron	Glutamatergic neuron	EN-Non-IT-Immature	21	0	0	0	0	0	0	1	0.784766	0	NA	NA	NA	NA	NA	NA	21.9677	20.974	NA	21.5308
ARKFrozen-19-V1_AACTCACAGTAACCCG-1	ARKFrozen-19-V1	98	Second_trimester	M	V1	Neuron	Glutamatergic neuron	EN-L6-CT	21	0	0	0	0	0	0	0	1	0	NA	NA	NA	NA	NA	NA	NA	22.7822	NA	22.7822
ARKFrozen-19-V1_AACTGTTCAACTCGCG-1	ARKFrozen-19-V1	98	Second_trimester	M	V1	Neuron	Glutamatergic neuron	EN-IT-Immature	5	0.542954	1	0.871873	0.52153	0.132206	0	0	0	0	18.4021	18.4448	18.3698	18.3116	18.3685	NA	NA	NA	NA	18.39
ARKFrozen-19-V1_AACTGTTCAATAGCAA-1	ARKFrozen-19-V1	98	Second_trimester	M	V1	Neuron	Glutamatergic neuron	EN-Non-IT-Immature	11	0	0	0	0	1	0	0	0	0	NA	NA	NA	NA	21.2982	NA	NA	NA	NA	21.2982
ARKFrozen-19-V1_AACTGTTCACACCAAC-1	ARKFrozen-19-V1	98	Second_trimester	M	V1	Neuron	Glutamatergic neuron	EN-L6-CT	15	0	0	0	0	0	0	0	1	0	NA	NA	NA	NA	NA	NA	NA	22.6725	NA	22.6725
ARKFrozen-19-V1_AACTGTTCACTTCACT-1	ARKFrozen-19-V1	98	Second_trimester	M	V1	Progenitor	Radial glia	RG-vRG	8	1	1	1	1	1	1	1	1	1	1.00427	1.00449	1.00437	1.00451	1.00424	1.00403	1.004	1.00423	0.896683	0.992314
ARKFrozen-19-V1_AACTGTTCAGGTATTT-1	ARKFrozen-19-V1	98	Second_trimester	M	V1	Neuron	Glutamatergic neuron	EN-IT-Immature	5	0	0	0.401872	1	0.71236	0	0	0	0	NA	NA	18.7085	18.8542	19.1401	NA	NA	NA	NA	18.9229
ARKFrozen-19-V1_AACTGTTCATCCTGAA-1	ARKFrozen-19-V1	98	Second_trimester	M	V1	Neuron	Glutamatergic neuron	EN-IT-Immature	5	0.253485	0.51198	0.910154	1	0.430043	0	0	0	0	18.2671	18.3931	18.3946	18.448	18.5944	NA	NA	NA	NA	18.4288
ARKFrozen-19-V1_AACTGTTCATGTTGTG-1	ARKFrozen-19-V1	98	Second_trimester	M	V1	Progenitor	Radial glia	RG-vRG	8	0	0	0	0	0	0	0	0	1	NA	NA	NA	NA	NA	NA	NA	NA	2.22228	2.22228
ARKFrozen-19-V1_AACTGTTCATTAGCCA-1	ARKFrozen-19-V1	98	Second_trimester	M	V1	Progenitor	IPC-EN	IPC-EN	20	0.983143	0.997186	0.997563	1	0.967712	0.945738	0.936503	0.941368	0	6.17071	6.17321	6.16814	6.17462	6.16799	6.15302	6.14881	6.15598	NA	6.16429
ARKFrozen-19-V1_AACTTAGTCACCATTT-1	ARKFrozen-19-V1	98	Second_trimester	M	V1	Neuron	Glutamatergic neuron	EN-IT-Immature	11	0	0	0	0	1	0	0	0	0	NA	NA	NA	NA	20.8481	NA	NA	NA	NA	20.8481
ARKFrozen-19-V1_AACTTAGTCCTAATGA-1	ARKFrozen-19-V1	98	Second_trimester	M	V1	Neuron	Glutamatergic neuron	EN-Non-IT-Immature	21	0	0	0	0	0	0	1	0.551143	0	NA	NA	NA	NA	NA	NA	21.9391	20.8657	NA	21.5577
ARKFrozen-19-V1_AACTTAGTCCTCCTAA-1	ARKFrozen-19-V1	98	Second_trimester	M	V1	Neuron	Glutamatergic neuron	EN-Non-IT-Immature	21	0	0	0	0	0	0	1	0.147607	0	NA	NA	NA	NA	NA	NA	21.2581	20.2441	NA	21.1277
ARKFrozen-19-V1_AAGAACAGTCCTCCAA-1	ARKFrozen-19-V1	98	Second_trimester	M	V1	Neuron	Glutamatergic neuron	EN-Newborn	12	1	1	1	1	1	1	1	0.492788	0	13.9481	13.8311	13.8362	13.8217	14.022	14.0454	13.9824	13.6551	NA	13.9088
ARKFrozen-19-V1_AAGAACAGTTATAGCG-1	ARKFrozen-19-V1	98	Second_trimester	M	V1	Neuron	Glutamatergic neuron	EN-Newborn	1	0.89528	0.974607	0.988833	1	0.858572	0.837546	0.830731	0.86726	0	10.3643	10.3512	10.3435	10.3424	10.3666	10.3954	10.3829	10.3751	NA	10.364
ARKFrozen-19-V1_AAGAACAGTTGTTGTC-1	ARKFrozen-19-V1	98	Second_trimester	M	V1	Neuron	Glutamatergic neuron	EN-L6b	15	0	0	0	0	0	0	0	1	0	NA	NA	NA	NA	NA	NA	NA	23.7624	NA	23.7624
ARKFrozen-19-V1_AAGAATCAGATAGACG-1	ARKFrozen-19-V1	98	Second_trimester	M	V1	Progenitor	Radial glia	RG-vRG	8	1	1	1	1	1	1	1	1	1	0.768125	0.768159	0.768271	0.768266	0.767983	0.768296	0.768218	0.768303	0.660131	0.756195
ARKFrozen-19-V1_AAGAATCAGCACTTGG-1	ARKFrozen-19-V1	98	Second_trimester	M	V1	Neuron	Glutamatergic neuron	EN-Newborn	16	0	0	0.15451	0.499057	1	0	0	0	0	NA	NA	17.6317	17.9166	18.3006	NA	NA	NA	NA	18.1222
ARKFrozen-19-V1_AAGAATCAGCTATGAC-1	ARKFrozen-19-V1	98	Second_trimester	M	V1	Neuron	Glutamatergic neuron	EN-Non-IT-Immature	21	0	0	0	0	0	0	1	0.58741	0	NA	NA	NA	NA	NA	NA	21.3791	20.3922	NA	21.0139
ARKFrozen-19-V1_AAGAATCAGGCTAGAA-1	ARKFrozen-19-V1	98	Second_trimester	M	V1	Neuron	Glutamatergic neuron	EN-L6-CT	21	0	0	0	0	0	0	1	0.54273	0	NA	NA	NA	NA	NA	NA	23.8711	22.6651	NA	23.4468
ARKFrozen-19-V1_AAGAATCAGGTGAGAC-1	ARKFrozen-19-V1	98	Second_trimester	M	V1	Neuron	Glutamatergic neuron	EN-Non-IT-Immature	21	0	0	0	0	0	0	1	0.690552	0	NA	NA	NA	NA	NA	NA	21.5725	20.6119	NA	21.1801
ARKFrozen-19-V1_AAGAATCAGTCACTAA-1	ARKFrozen-19-V1	98	Second_trimester	M	V1	Neuron	Glutamatergic neuron	EN-Newborn	12	1	1	1	1	1	1	1	0.370953	0	13.8987	13.7872	13.7832	13.7757	13.9656	13.9709	13.924	13.6023	NA	13.8586
ARKFrozen-19-V1_AAGACAAGTACCGGAT-1	ARKFrozen-19-V1	98	Second_trimester	M	V1	Neuron	Glutamatergic neuron	EN-L6b	19	0	0	0	0	0	0	0	1	0	NA	NA	NA	NA	NA	NA	NA	24.7452	NA	24.7452
ARKFrozen-19-V1_AAGACAAGTACTGATG-1	ARKFrozen-19-V1	98	Second_trimester	M	V1	Neuron	Glutamatergic neuron	EN-L6b	19	0	0	0	0	0	0	0	1	0	NA	NA	NA	NA	NA	NA	NA	24.424	NA	24.424
ARKFrozen-19-V1_AAGACAAGTTGCGTAA-1	ARKFrozen-19-V1	98	Second_trimester	M	V1	Neuron	Glutamatergic neuron	EN-L6-CT	23	0	0	0	0	0	0	1	0	0	NA	NA	NA	NA	NA	NA	21.6106	NA	NA	21.6106
ARKFrozen-19-V1_AAGACAAGTTTCGCGC-1	ARKFrozen-19-V1	98	Second_trimester	M	V1	Neuron	Glutamatergic neuron	EN-Newborn	3	1	1	1	1	1	1	1	1	0	9.93758	9.91903	9.91115	9.90855	9.96488	9.99156	10.0028	9.98651	NA	9.95276
ARKFrozen-19-V1_AAGACATAGCACAGAA-1	ARKFrozen-19-V1	98	Second_trimester	M	V1	Neuron	Glutamatergic neuron	EN-Non-IT-Immature	13	0	0	0	0	0	1	0	0	0	NA	NA	NA	NA	NA	22.0126	NA	NA	NA	22.0126
ARKFrozen-19-V1_AAGACATAGCCAGGTC-1	ARKFrozen-19-V1	98	Second_trimester	M	V1	Progenitor	Radial glia	RG-vRG	8	0	0	0	0	0	0	0	0	1	NA	NA	NA	NA	NA	NA	NA	NA	5.73428	5.73428
ARKFrozen-19-V1_AAGACATAGGAATAAC-1	ARKFrozen-19-V1	98	Second_trimester	M	V1	Neuron	Glutamatergic neuron	EN-Newborn	1	0.830275	0.742963	0.734552	0.717944	0.906428	1	1	1	0	12.1333	12.0651	12.0609	12.0394	12.193	12.2418	12.2639	12.1891	NA	12.1589
ARKFrozen-19-V1_AAGACATAGGAGGCAT-1	ARKFrozen-19-V1	98	Second_trimester	M	V1	Progenitor	IPC-EN	IPC-EN	20	0.981744	0.978376	0.97868	0.978137	0.986797	0.994024	0.998103	1	0	5.4061	5.40318	5.4028	5.40263	5.41029	5.41545	5.41834	5.41854	NA	5.40972
ARKFrozen-19-V1_AAGACATAGTCAATTG-1	ARKFrozen-19-V1	98	Second_trimester	M	V1	Neuron	Glutamatergic neuron	EN-L5-ET	13	0	0	0	0	0	1	0	0	0	NA	NA	NA	NA	NA	22.2784	NA	NA	NA	22.2784
ARKFrozen-19-V1_AAGACCAAGCACTAGT-1	ARKFrozen-19-V1	98	Second_trimester	M	V1	Neuron	Glutamatergic neuron	EN-IT-Immature	5	0	0.175342	0.571933	1	0.636355	0	0	0	0	NA	18.3456	18.4515	18.5806	18.7867	NA	NA	NA	NA	18.5874
ARKFrozen-19-V1_AAGACCAAGCTTTGTT-1	ARKFrozen-19-V1	98	Second_trimester	M	V1	Neuron	Glutamatergic neuron	EN-Newborn	1	0.835267	0.730224	0.738836	0.722391	1	1	1	1	0	12.0679	11.992	11.995	11.9769	12.1114	12.1852	12.2511	12.2303	NA	12.1151
ARKFrozen-19-V1_AAGACCAAGGAGTAAT-1	ARKFrozen-19-V1	98	Second_trimester	M	V1	Progenitor	Radial glia	RG-vRG	8	0	0	0	0	0	0	0	0	1	NA	NA	NA	NA	NA	NA	NA	NA	1.01689	1.01689
ARKFrozen-19-V1_AAGACCAAGTAACGAG-1	ARKFrozen-19-V1	98	Second_trimester	M	V1	Neuron	Glutamatergic neuron	EN-Newborn	12	1	1	1	1	1	1	1	0.488161	0	13.8831	13.7618	13.7776	13.7599	13.9603	13.9761	13.9262	13.6091	NA	13.847
ARKFrozen-19-V1_AAGCAAGTCATTACTC-1	ARKFrozen-19-V1	98	Second_trimester	M	V1	Neuron	Glutamatergic neuron	EN-IT-Immature	5	0	0	0	0.203401	1	0	0	0	0	NA	NA	NA	19.9226	20.6581	NA	NA	NA	NA	20.5338
ARKFrozen-19-V1_AAGCAAGTCCGCCTCA-1	ARKFrozen-19-V1	98	Second_trimester	M	V1	Neuron	Glutamatergic neuron	EN-IT-Immature	17	0.437669	0.562513	1	0.247068	0	0	0	0	0	18.6748	18.6575	18.9397	18.8012	NA	NA	NA	NA	NA	18.8023
ARKFrozen-19-V1_AAGCATGAGAAAGGAA-1	ARKFrozen-19-V1	98	Second_trimester	M	V1	Neuron	Glutamatergic neuron	EN-L6-CT	23	0	0	0	0	0	0	1	0	0	NA	NA	NA	NA	NA	NA	22.1797	NA	NA	22.1797
ARKFrozen-19-V1_AAGCATGAGATGGAGC-1	ARKFrozen-19-V1	98	Second_trimester	M	V1	Neuron	Glutamatergic neuron	EN-Newborn	1	1	1	1	1	1	1	1	1	0	12.0165	11.9592	11.9431	11.9294	12.0569	12.0971	12.108	12.0376	NA	12.0185
ARKFrozen-19-V1_AAGCATGAGGAGTCGG-1	ARKFrozen-19-V1	98	Second_trimester	M	V1	Neuron	Glutamatergic neuron	EN-L5_6-NP	23	0	0	0	0	0	1	0	0	0	NA	NA	NA	NA	NA	22.5113	NA	NA	NA	22.5113
ARKFrozen-19-V1_AAGCATGAGTTAGGCT-1	ARKFrozen-19-V1	98	Second_trimester	M	V1	Neuron	Glutamatergic neuron	EN-Non-IT-Immature	13	0	0	0	0	0	1	0	0	0	NA	NA	NA	NA	NA	21.1664	NA	NA	NA	21.1664
ARKFrozen-19-V1_AAGCCACGTCGTTACT-1	ARKFrozen-19-V1	98	Second_trimester	M	V1	Progenitor	IPC-EN	IPC-EN	20	1	1	1	1	1	1	1	1	0	4.68897	4.68686	4.68845	4.68676	4.68764	4.68752	4.6896	4.68799	NA	4.68797
ARKFrozen-19-V1_AAGCCACGTGCAATGC-1	ARKFrozen-19-V1	98	Second_trimester	M	V1	Progenitor	Radial glia	RG-vRG	8	0	0	0	0	0	0	0	0	1	NA	NA	NA	NA	NA	NA	NA	NA	1.12473	1.12473
ARKFrozen-19-V1_AAGCCTCCACAGAAAC-1	ARKFrozen-19-V1	98	Second_trimester	M	V1	Neuron	Glutamatergic neuron	EN-Newborn	5	1	1	1	1	1	0.750663	0.382904	0.149539	0	14.5567	14.417	14.445	14.4351	14.6646	14.578	14.3527	13.9417	NA	14.49
ARKFrozen-19-V1_AAGCCTCCACATTGCA-1	ARKFrozen-19-V1	98	Second_trimester	M	V1	Neuron	Glutamatergic neuron	EN-IT-Immature	16	0	0	0.296364	0.695768	1	0	0	0	0	NA	NA	17.8375	18.0503	18.4334	NA	NA	NA	NA	18.211
ARKFrozen-19-V1_AAGCCTCCAGGTTAAA-1	ARKFrozen-19-V1	98	Second_trimester	M	V1	Progenitor	Radial glia	RG-vRG	8	0	0	0	0	0	0	0	0	1	NA	NA	NA	NA	NA	NA	NA	NA	6.13477	6.13477
ARKFrozen-19-V1_AAGCCTGTCATAGACC-1	ARKFrozen-19-V1	98	Second_trimester	M	V1	Neuron	Glutamatergic neuron	EN-IT-Immature	5	0.824104	1	1	0.704067	0.312353	0	0	0	0	17.879	17.8217	17.8066	17.7496	17.8447	NA	NA	NA	NA	17.8187
ARKFrozen-19-V1_AAGCCTGTCGCCTGTT-1	ARKFrozen-19-V1	98	Second_trimester	M	V1	Progenitor	IPC-EN	IPC-EN	20	0.996535	0.995409	0.995944	0.995783	0.99909	0.999563	0.999997	1	0	3.7343	3.72774	3.72929	3.727	3.72709	3.73534	3.73412	3.73479	NA	3.73121
ARKFrozen-19-V1_AAGCCTTAGAGAGGAG-1	ARKFrozen-19-V1	98	Second_trimester	M	V1	Neuron	Glutamatergic neuron	EN-Newborn	1	1	1	1	1	1	1	1	0.718266	0	13.1712	13.0767	13.0798	13.0534	13.2206	13.2712	13.2788	13.0862	NA	13.1572
ARKFrozen-19-V1_AAGCCTTAGCCTAACG-1	ARKFrozen-19-V1	98	Second_trimester	M	V1	Neuron	Glutamatergic neuron	EN-Non-IT-Immature	23	0	0	0	0	0	0	1	0	0	NA	NA	NA	NA	NA	NA	21.3782	NA	NA	21.3782
ARKFrozen-19-V1_AAGCCTTAGCTTAGTA-1	ARKFrozen-19-V1	98	Second_trimester	M	V1	Progenitor	Radial glia	RG-vRG	8	0	0	0	0	0	0	0	0	1	NA	NA	NA	NA	NA	NA	NA	NA	6.52381	6.52381
ARKFrozen-19-V1_AAGCCTTAGGTAAGCA-1	ARKFrozen-19-V1	98	Second_trimester	M	V1	Progenitor	Radial glia	RG-vRG	8	0	0	0	0	0	0	0	0	1	NA	NA	NA	NA	NA	NA	NA	NA	1.81136	1.81136
ARKFrozen-19-V1_AAGCCTTAGGTCAAAG-1	ARKFrozen-19-V1	98	Second_trimester	M	V1	Progenitor	Radial glia	RG-tRG	8	0	0	0	0	0	0	0	0	1	NA	NA	NA	NA	NA	NA	NA	NA	6.5448	6.5448
ARKFrozen-19-V1_AAGCCTTAGTCTATGA-1	ARKFrozen-19-V1	98	Second_trimester	M	V1	Progenitor	Radial glia	RG-vRG	8	0	0	0	0	0	0	0	0	1	NA	NA	NA	NA	NA	NA	NA	NA	5.74784	5.74784
ARKFrozen-19-V1_AAGCCTTAGTTATCCT-1	ARKFrozen-19-V1	98	Second_trimester	M	V1	Neuron	Glutamatergic neuron	EN-Newborn	12	1	1	1	1	1	0.680318	0.316137	0	0	14.9049	14.7655	14.7787	14.7613	14.9811	14.8493	14.5952	NA	NA	14.8267
ARKFrozen-19-V1_AAGCCTTAGTTATCTC-1	ARKFrozen-19-V1	98	Second_trimester	M	V1	Neuron	Glutamatergic neuron	EN-IT-Immature	5	0.16493	0.589697	1	0.955209	0.249693	0	0	0	0	18.6537	18.8665	18.8624	18.8542	19.0095	NA	NA	NA	NA	18.8614
ARKFrozen-19-V1_AAGCGAATCCTCCTAA-1	ARKFrozen-19-V1	98	Second_trimester	M	V1	Neuron	Glutamatergic neuron	EN-Non-IT-Immature	21	0	0	0	0	0	0	1	0.57559	0	NA	NA	NA	NA	NA	NA	21.7904	20.7735	NA	21.4189
ARKFrozen-19-V1_AAGCGAATCCTGATTT-1	ARKFrozen-19-V1	98	Second_trimester	M	V1	Neuron	Glutamatergic neuron	EN-Newborn	1	1	1	1	1	1	1	1	1	0	12.1988	12.13	12.1171	12.1063	12.2373	12.293	12.3038	12.2488	NA	12.2044
ARKFrozen-19-V1_AAGCGAATCCTGGTGA-1	ARKFrozen-19-V1	98	Second_trimester	M	V1	Progenitor	IPC-EN	IPC-EN	1	1	1	1	1	1	1	1	1	0	9.3012	9.27195	9.27722	9.26217	9.3088	9.33279	9.34009	9.3311	NA	9.30316
ARKFrozen-19-V1_AAGCGAGGTAATAGCT-1	ARKFrozen-19-V1	98	Second_trimester	M	V1	Progenitor	IPC-EN	IPC-EN	22	1	1	1	1	1	1	1	1	0	7.20755	7.2031	7.20228	7.2026	7.21355	7.22201	7.22622	7.22484	NA	7.21277
ARKFrozen-19-V1_AAGCGAGGTAGCAGCT-1	ARKFrozen-19-V1	98	Second_trimester	M	V1	Neuron	Glutamatergic neuron	EN-Newborn	3	0.914799	0.820588	0.782808	0.764152	0.924968	0.980704	1	0.95958	0	10.3713	10.3285	10.3153	10.3074	10.3865	10.433	10.4376	10.4467	NA	10.3832
ARKFrozen-19-V1_AAGCGAGGTTGTTGGA-1	ARKFrozen-19-V1	98	Second_trimester	M	V1	Neuron	Glutamatergic neuron	EN-Newborn	1	1	1	0.819286	0.807095	1	1	1	1	0	10.4015	10.3671	10.3553	10.349	10.4102	10.4498	10.4636	10.4555	NA	10.4092
ARKFrozen-19-V1_AAGCGCTGTAAAGCGG-1	ARKFrozen-19-V1	98	Second_trimester	M	V1	Progenitor	Radial glia	RG-vRG	8	1	1	1	1	1	1	1	1	1	1.21873	1.21654	1.2205	1.21666	1.21862	1.2175	1.2171	1.21885	1.14116	1.20952
ARKFrozen-19-V1_AAGCGCTGTACGATTG-1	ARKFrozen-19-V1	98	Second_trimester	M	V1	Neuron	Glutamatergic neuron	EN-IT-Immature	5	0.166096	0.468431	0.910663	1	0.361154	0	0	0	0	18.4593	18.6299	18.632	18.6776	18.8307	NA	NA	NA	NA	18.6622
ARKFrozen-19-V1_AAGCGCTGTCGCAAAC-1	ARKFrozen-19-V1	98	Second_trimester	M	V1	Neuron	Glutamatergic neuron	EN-Newborn	5	0.38858	1	0	0	0	0	0	0	0	20.0972	20.2639	NA	NA	NA	NA	NA	NA	NA	20.2172
ARKFrozen-19-V1_AAGCGCTGTGTTGCAA-1	ARKFrozen-19-V1	98	Second_trimester	M	V1	Progenitor	IPC-EN	IPC-EN	22	1	1	1	1	1	1	1	1	0	6.4046	6.39988	6.40111	6.3989	6.41019	6.42032	6.42505	6.42397	NA	6.4105
ARKFrozen-19-V1_AAGCGCTGTTCAAGAT-1	ARKFrozen-19-V1	98	Second_trimester	M	V1	Neuron	Glutamatergic neuron	EN-Non-IT-Immature	23	0	0	0	0	0	0	1	0	0	NA	NA	NA	NA	NA	NA	21.3535	NA	NA	21.3535
ARKFrozen-19-V1_AAGCGCTGTTTACCGT-1	ARKFrozen-19-V1	98	Second_trimester	M	V1	Progenitor	Radial glia	RG-vRG	8	1	1	1	1	1	1	1	1	1	0.593252	0.592189	0.5922	0.592051	0.593257	0.592655	0.592776	0.592406	0.484123	0.580545
ARKFrozen-19-V1_AAGCGCTGTTTGGTTC-1	ARKFrozen-19-V1	98	Second_trimester	M	V1	Neuron	Glutamatergic neuron	EN-Non-IT-Immature	13	0	0	0	0	0	1	0	0	0	NA	NA	NA	NA	NA	21.2349	NA	NA	NA	21.2349
ARKFrozen-19-V1_AAGCGGGTCCGGTATG-1	ARKFrozen-19-V1	98	Second_trimester	M	V1	Progenitor	IPC-EN	IPC-EN	20	1	1	1	1	1	1	1	1	0	5.95995	5.95943	5.96337	5.96006	5.95865	5.95599	5.95405	5.95204	NA	5.95794
ARKFrozen-19-V1_AAGCGGGTCCGTTAAA-1	ARKFrozen-19-V1	98	Second_trimester	M	V1	Neuron	Glutamatergic neuron	EN-Newborn	12	1	1	1	1	1	1	1	0.673285	0	13.2317	13.1482	13.1382	13.131	13.3041	13.3269	13.3418	13.1143	NA	13.2214
ARKFrozen-19-V1_AAGCGGGTCGTCATTT-1	ARKFrozen-19-V1	98	Second_trimester	M	V1	Progenitor	IPC-EN	IPC-EN	20	0.988103	0.998176	0.998761	1	0.976632	0.961022	0.955177	0.959661	0	5.6972	5.69423	5.7004	5.69576	5.69388	5.68851	5.67693	5.68288	NA	5.69134
ARKFrozen-19-V1_AAGCGTTTCAATGTCA-1	ARKFrozen-19-V1	98	Second_trimester	M	V1	Progenitor	Radial glia	RG-vRG	8	0	0	0	0	0	0	0	0	1	NA	NA	NA	NA	NA	NA	NA	NA	1.60435	1.60435
ARKFrozen-19-V1_AAGCGTTTCACTCAAA-1	ARKFrozen-19-V1	98	Second_trimester	M	V1	Neuron	Glutamatergic neuron	EN-L6-CT	23	0	0	0	0	0	0	1	0	0	NA	NA	NA	NA	NA	NA	23.1244	NA	NA	23.1244
ARKFrozen-19-V1_AAGCGTTTCATTAGTG-1	ARKFrozen-19-V1	98	Second_trimester	M	V1	Neuron	Glutamatergic neuron	EN-Newborn	1	1	1	1	1	1	1	1	1	0	12.6096	12.5238	12.5252	12.5042	12.6575	12.6959	12.7227	12.6014	NA	12.605
ARKFrozen-19-V1_AAGCTAGAGATAAAGC-1	ARKFrozen-19-V1	98	Second_trimester	M	V1	Neuron	Glutamatergic neuron	EN-Newborn	3	0.883018	0.805746	0.776452	0.762488	0.913676	0.979602	1	0.965305	0	10.4913	10.448	10.4355	10.4278	10.5105	10.5555	10.5602	10.5622	NA	10.5042
ARKFrozen-19-V1_AAGCTAGAGGCTATGT-1	ARKFrozen-19-V1	98	Second_trimester	M	V1	Neuron	Glutamatergic neuron	EN-L6-CT	15	0	0	0	0	0	0	0	1	0	NA	NA	NA	NA	NA	NA	NA	22.5234	NA	22.5234
ARKFrozen-19-V1_AAGCTATGTAAAGCAA-1	ARKFrozen-19-V1	98	Second_trimester	M	V1	Neuron	Glutamatergic neuron	EN-L6b	19	0	0	0	0	0	0	0	1	0	NA	NA	NA	NA	NA	NA	NA	24.7348	NA	24.7348
ARKFrozen-19-V1_AAGCTATGTAGCTAGC-1	ARKFrozen-19-V1	98	Second_trimester	M	V1	Neuron	Glutamatergic neuron	EN-Non-IT-Immature	4	0	0	0	0	0	1	0	0	0	NA	NA	NA	NA	NA	20.5861	NA	NA	NA	20.5861
ARKFrozen-19-V1_AAGCTATGTCACTCGC-1	ARKFrozen-19-V1	98	Second_trimester	M	V1	Neuron	Glutamatergic neuron	EN-L6b	19	0	0	0	0	0	0	0	1	0	NA	NA	NA	NA	NA	NA	NA	24.7636	NA	24.7636
ARKFrozen-19-V1_AAGCTATGTCATTAGG-1	ARKFrozen-19-V1	98	Second_trimester	M	V1	Neuron	Glutamatergic neuron	EN-L6-IT	11	0	0	0	0	1	0	0	0	0	NA	NA	NA	NA	22.1668	NA	NA	NA	NA	22.1668
ARKFrozen-19-V1_AAGCTATGTCCTAACT-1	ARKFrozen-19-V1	98	Second_trimester	M	V1	Progenitor	IPC-EN	IPC-EN	3	1	1	1	1	1	1	1	1	0	8.10983	8.10242	8.09805	8.09885	8.1246	8.13769	8.14801	8.14133	NA	8.1201
ARKFrozen-19-V1_AAGCTATGTCGCGCAA-1	ARKFrozen-19-V1	98	Second_trimester	M	V1	Neuron	Glutamatergic neuron	EN-Newborn	5	0.285438	0.297973	0.728629	1	1	0	0	0	0	16.697	16.6636	16.9443	17.0354	17.3038	NA	NA	NA	NA	17.0338
ARKFrozen-19-V1_AAGCTATGTTAAGGCC-1	ARKFrozen-19-V1	98	Second_trimester	M	V1	Neuron	Glutamatergic neuron	EN-Non-IT-Immature	4	0	0	0	0	0	1	0	0	0	NA	NA	NA	NA	NA	19.6768	NA	NA	NA	19.6768
ARKFrozen-19-V1_AAGCTCCCAGTAAGTA-1	ARKFrozen-19-V1	98	Second_trimester	M	V1	Neuron	Glutamatergic neuron	EN-Newborn	12	1	1	1	1	1	1	1	0.524144	0	13.5661	13.4581	13.4564	13.4267	13.6122	13.6337	13.6096	13.3476	NA	13.5243
ARKFrozen-19-V1_AAGCTCCCAGTCTAAT-1	ARKFrozen-19-V1	98	Second_trimester	M	V1	Neuron	Glutamatergic neuron	EN-L6-CT	23	0	0	0	0	0	0	1	0	0	NA	NA	NA	NA	NA	NA	21.6036	NA	NA	21.6036
ARKFrozen-19-V1_AAGCTTGGTCAATGTG-1	ARKFrozen-19-V1	98	Second_trimester	M	V1	Neuron	Glutamatergic neuron	EN-Newborn	1	1	1	1	1	1	1	1	1	0	12.5087	12.4426	12.4187	12.4188	12.566	12.6082	12.6324	12.5388	NA	12.5168
ARKFrozen-19-V1_AAGCTTGGTCATCATC-1	ARKFrozen-19-V1	98	Second_trimester	M	V1	Neuron	Glutamatergic neuron	EN-Newborn	1	1	0.787983	0.785882	0.769045	1	1	1	1	0	12.0144	11.9486	11.9456	11.9267	12.0699	12.1289	12.1482	12.108	NA	12.0449
ARKFrozen-19-V1_AAGCTTGGTCGCATAA-1	ARKFrozen-19-V1	98	Second_trimester	M	V1	Neuron	Glutamatergic neuron	EN-L6-CT	23	0	0	0	0	0	0	1	0	0	NA	NA	NA	NA	NA	NA	21.6187	NA	NA	21.6187
ARKFrozen-19-V1_AAGCTTGGTCTAGCTT-1	ARKFrozen-19-V1	98	Second_trimester	M	V1	Neuron	Glutamatergic neuron	EN-Newborn	3	1	1	1	1	1	1	1	1	0	10.8759	10.8154	10.8071	10.7976	10.8884	10.9441	10.9613	10.9607	NA	10.8813
ARKFrozen-19-V1_AAGGAAGCAATTTAGC-1	ARKFrozen-19-V1	98	Second_trimester	M	V1	Neuron	Glutamatergic neuron	EN-IT-Immature	17	0.290515	0.538504	1	0.575445	0	0	0	0	0	18.3992	18.5249	18.7116	18.653	NA	NA	NA	NA	NA	18.618
ARKFrozen-19-V1_AAGGAAGCAGGTATTT-1	ARKFrozen-19-V1	98	Second_trimester	M	V1	Progenitor	Radial glia	RG-vRG	8	1	1	1	1	1	1	1	1	1	0.526238	0.526389	0.526323	0.526278	0.526232	0.526475	0.525896	0.52639	0.416956	0.514131
ARKFrozen-19-V1_AAGGAAGCATCCCGCT-1	ARKFrozen-19-V1	98	Second_trimester	M	V1	Progenitor	IPC-EN	IPC-EN	22	1	1	1	1	1	1	1	1	0	6.63158	6.62743	6.6266	6.6268	6.63639	6.64309	6.64658	6.64608	NA	6.63557
ARKFrozen-19-V1_AAGGAAGCATTGCGAC-1	ARKFrozen-19-V1	98	Second_trimester	M	V1	Progenitor	IPC-EN	IPC-EN	20	1	1	1	1	1	1	1	1	0	4.65415	4.652	4.65359	4.65395	4.65606	4.65609	4.65472	4.65306	NA	4.6542
ARKFrozen-19-V1_AAGGATCCAACCCTAA-1	ARKFrozen-19-V1	98	Second_trimester	M	V1	Neuron	Glutamatergic neuron	EN-Newborn	3	0.89518	0.798531	0.767836	0.750408	0.919695	0.976477	1	0.97666	0	10.9921	10.931	10.9122	10.9153	11.0051	11.0667	11.0833	11.0836	NA	11.0059
ARKFrozen-19-V1_AAGGATCCAAGCGATG-1	ARKFrozen-19-V1	98	Second_trimester	M	V1	Progenitor	IPC-EN	IPC-EN	22	1	1	1	1	1	1	1	1	0	8.84194	8.83331	8.82579	8.82553	8.85841	8.88155	8.88668	8.87425	NA	8.85343
ARKFrozen-19-V1_AAGGATCCAAGGTGGC-1	ARKFrozen-19-V1	98	Second_trimester	M	V1	Neuron	Glutamatergic neuron	EN-IT-Immature	5	0	0	0	0.479279	1	0	0	0	0	NA	NA	NA	18.5835	19.0267	NA	NA	NA	NA	18.8831
ARKFrozen-19-V1_AAGGATCCAGCTACGT-1	ARKFrozen-19-V1	98	Second_trimester	M	V1	Progenitor	Radial glia	RG-tRG	8	0	0	0	0	0	0	0	0	1	NA	NA	NA	NA	NA	NA	NA	NA	6.54379	6.54379
ARKFrozen-19-V1_AAGGATGTCGGGACTC-1	ARKFrozen-19-V1	98	Second_trimester	M	V1	Neuron	Glutamatergic neuron	EN-Newborn	3	1	1	1	1	1	1	1	1	0	10.5956	10.553	10.5425	10.5358	10.6176	10.6531	10.6679	10.6624	NA	10.6035
ARKFrozen-19-V1_AAGGATGTCTGGCATG-1	ARKFrozen-19-V1	98	Second_trimester	M	V1	Neuron	Glutamatergic neuron	EN-Non-IT-Immature	23	0	0	0	0	0	0	1	0	0	NA	NA	NA	NA	NA	NA	21.8609	NA	NA	21.8609
ARKFrozen-19-V1_AAGGATTAGCGCTCAA-1	ARKFrozen-19-V1	98	Second_trimester	M	V1	Progenitor	Radial glia	RG-vRG	8	0	0	0	0	0	0	0	0	1	NA	NA	NA	NA	NA	NA	NA	NA	6.16768	6.16768
ARKFrozen-19-V1_AAGGATTAGCGTGCAC-1	ARKFrozen-19-V1	98	Second_trimester	M	V1	Progenitor	IPC-EN	IPC-EN	20	1	1	1	1	1	1	1	1	0	5.36682	5.36881	5.36751	5.36939	5.3651	5.3606	5.35847	5.35678	NA	5.36418
ARKFrozen-19-V1_AAGGATTAGGTGTCCA-1	ARKFrozen-19-V1	98	Second_trimester	M	V1	Neuron	Glutamatergic neuron	EN-IT-Immature	5	0	0	0.216333	1	0.967739	0	0	0	0	NA	NA	19.0408	19.2701	19.6403	NA	NA	NA	NA	19.4114
ARKFrozen-19-V1_AAGGATTAGTGTTGCG-1	ARKFrozen-19-V1	98	Second_trimester	M	V1	Neuron	Glutamatergic neuron	EN-Newborn	12	1	1	1	1	1	1	0.678528	0.247274	0	14.1932	14.0854	14.0774	14.0634	14.2617	14.2301	14.1412	13.741	NA	14.1362
ARKFrozen-19-V1_AAGGCCCTCATGGTTA-1	ARKFrozen-19-V1	98	Second_trimester	M	V1	Progenitor	IPC-EN	IPC-EN	22	1	1	1	1	1	1	1	1	0	7.22664	7.21829	7.22081	7.21747	7.2324	7.23963	7.24343	7.24148	NA	7.23002
ARKFrozen-19-V1_AAGGCCCTCATTCATC-1	ARKFrozen-19-V1	98	Second_trimester	M	V1	Neuron	Glutamatergic neuron	EN-Newborn	1	1	0.781634	0.768404	0.752349	1	1	1	1	0	11.7203	11.6458	11.64	11.6231	11.7476	11.8011	11.8278	11.7812	NA	11.7317
ARKFrozen-19-V1_AAGGTATAGCTAATCA-1	ARKFrozen-19-V1	98	Second_trimester	M	V1	Neuron	Glutamatergic neuron	EN-Newborn	5	1	1	1	1	1	0.128478	0	0	0	16.2995	16.1564	16.2266	16.1736	16.3595	15.8037	NA	NA	NA	16.2321
ARKFrozen-19-V1_AAGGTATAGGACCAGG-1	ARKFrozen-19-V1	98	Second_trimester	M	V1	Neuron	Glutamatergic neuron	EN-L5-IT	5	0	0	0.48013	1	0.274127	0	0	0	0	NA	NA	19.6358	19.7209	19.9641	NA	NA	NA	NA	19.7356
ARKFrozen-19-V1_AAGGTATAGGGTTATC-1	ARKFrozen-19-V1	98	Second_trimester	M	V1	Neuron	Glutamatergic neuron	EN-Newborn	16	0.45656	0.374889	0.705183	1	1	0	0	0	0	16.697	16.5945	16.7018	16.7622	17.0427	NA	NA	NA	NA	16.8033
ARKFrozen-19-V1_AAGGTATAGTCACCTC-1	ARKFrozen-19-V1	98	Second_trimester	M	V1	Neuron	Glutamatergic neuron	EN-IT-Immature	5	0.699131	1	0.970098	0.689546	0.258373	0	0	0	0	18.0626	18.061	18.0125	17.9518	18.0606	NA	NA	NA	NA	18.0274
ARKFrozen-19-V1_AAGGTCAAGAATCTCA-1	ARKFrozen-19-V1	98	Second_trimester	M	V1	Neuron	Glutamatergic neuron	EN-Non-IT-Immature	23	0	0	0	0	0	0	1	0.297084	0	NA	NA	NA	NA	NA	NA	21.6892	20.5936	NA	21.4383
ARKFrozen-19-V1_AAGGTCAAGCACGATT-1	ARKFrozen-19-V1	98	Second_trimester	M	V1	Neuron	Glutamatergic neuron	EN-L6b	19	0	0	0	0	0	0	0	1	0	NA	NA	NA	NA	NA	NA	NA	24.2938	NA	24.2938
ARKFrozen-19-V1_AAGGTCAAGCCTAACG-1	ARKFrozen-19-V1	98	Second_trimester	M	V1	Neuron	Glutamatergic neuron	EN-L6b	19	0	0	0	0	0	0	0	1	0	NA	NA	NA	NA	NA	NA	NA	24.0922	NA	24.0922
ARKFrozen-19-V1_AAGGTCAAGGGTTAGA-1	ARKFrozen-19-V1	98	Second_trimester	M	V1	Progenitor	Radial glia	RG-vRG	8	0	0	0	0	0	0	0	0	1	NA	NA	NA	NA	NA	NA	NA	NA	6.4454	6.4454
ARKFrozen-19-V1_AAGGTCAAGTATTGTG-1	ARKFrozen-19-V1	98	Second_trimester	M	V1	Progenitor	Radial glia	RG-vRG	8	1	1	1	1	1	1	1	1	1	0.502191	0.50221	0.502202	0.502196	0.502177	0.502219	0.502221	0.502208	0.392566	0.490021
ARKFrozen-19-V1_AAGGTCAAGTTGCCTC-1	ARKFrozen-19-V1	98	Second_trimester	M	V1	Neuron	Glutamatergic neuron	EN-Non-IT-Immature	23	0	0	0	0	0	0	1	0.408748	0	NA	NA	NA	NA	NA	NA	22.4662	21.2822	NA	22.1227
ARKFrozen-19-V1_AAGGTCAAGTTGCGTG-1	ARKFrozen-19-V1	98	Second_trimester	M	V1	Neuron	Glutamatergic neuron	EN-Newborn	12	0.933833	0.842197	0.975348	0.980932	0.884172	1	0.687135	0.308924	0	14.6245	14.455	14.5037	14.4762	14.7229	14.8093	14.6858	14.2647	NA	14.5938
ARKFrozen-19-V1_AAGGTGCAGAATGACG-1	ARKFrozen-19-V1	98	Second_trimester	M	V1	Progenitor	Radial glia	RG-vRG	8	0	0	0	0	0	0	0	0	1	NA	NA	NA	NA	NA	NA	NA	NA	1.44535	1.44535
ARKFrozen-19-V1_AAGGTGCAGGATTGCT-1	ARKFrozen-19-V1	98	Second_trimester	M	V1	Neuron	Glutamatergic neuron	EN-Non-IT-Immature	21	0	0	0	0	0	0	1	1	0	NA	NA	NA	NA	NA	NA	21.1974	20.3095	NA	20.7534
ARKFrozen-19-V1_AAGGTGCAGGCAAGTA-1	ARKFrozen-19-V1	98	Second_trimester	M	V1	Progenitor	Radial glia	RG-vRG	8	0	0	0	0	0	0	0	0	1	NA	NA	NA	NA	NA	NA	NA	NA	6.5141	6.5141
ARKFrozen-19-V1_AAGTAGCCAGCGCTTG-1	ARKFrozen-19-V1	98	Second_trimester	M	V1	Neuron	Glutamatergic neuron	EN-Non-IT-Immature	15	0	0	0	0	0	0	1	0.663324	0	NA	NA	NA	NA	NA	NA	21.369	20.6308	NA	21.0746
ARKFrozen-19-V1_AAGTAGCCAGGAACAT-1	ARKFrozen-19-V1	98	Second_trimester	M	V1	Neuron	Glutamatergic neuron	EN-Newborn	1	1	1	1	1	1	1	1	1	0	10.0735	10.0525	10.0421	10.0387	10.0849	10.1133	10.1192	10.1075	NA	10.0789
ARKFrozen-19-V1_AAGTAGCCATAAACCT-1	ARKFrozen-19-V1	98	Second_trimester	M	V1	Progenitor	Radial glia	RG-vRG	8	0	0	0	0	0	0	0	0	1	NA	NA	NA	NA	NA	NA	NA	NA	5.73428	5.73428
ARKFrozen-19-V1_AAGTAGCCATCCCTCA-1	ARKFrozen-19-V1	98	Second_trimester	M	V1	Neuron	Glutamatergic neuron	EN-Newborn	1	1	1	1	1	1	1	1	1	0	12.3344	12.2542	12.2518	12.2366	12.3731	12.4392	12.4741	12.4221	NA	12.3482
ARKFrozen-19-V1_AAGTCTATCATCCTAT-1	ARKFrozen-19-V1	98	Second_trimester	M	V1	Neuron	Glutamatergic neuron	EN-L6b	19	0	0	0	0	0	0	0	1	0	NA	NA	NA	NA	NA	NA	NA	23.5195	NA	23.5195
ARKFrozen-19-V1_AAGTCTATCCCGCATT-1	ARKFrozen-19-V1	98	Second_trimester	M	V1	Neuron	Glutamatergic neuron	EN-L6-CT	21	0	0	0	0	0	0	1	0.339734	0	NA	NA	NA	NA	NA	NA	23.3767	22.1218	NA	23.0585
ARKFrozen-19-V1_AAGTCTATCGATCAGT-1	ARKFrozen-19-V1	98	Second_trimester	M	V1	Neuron	Glutamatergic neuron	EN-L6-CT	21	0	0	0	0	0	0	1	0.369725	0	NA	NA	NA	NA	NA	NA	23.5217	22.2723	NA	23.1845
ARKFrozen-19-V1_AAGTCTATCTATCGCC-1	ARKFrozen-19-V1	98	Second_trimester	M	V1	Neuron	Glutamatergic neuron	EN-Non-IT-Immature	15	0	0	0	0	0	0	0	1	0	NA	NA	NA	NA	NA	NA	NA	22.6126	NA	22.6126
ARKFrozen-19-V1_AAGTCTATCTCCATGC-1	ARKFrozen-19-V1	98	Second_trimester	M	V1	Progenitor	Radial glia	RG-vRG	8	0	0	0	0	0	0	0	0	1	NA	NA	NA	NA	NA	NA	NA	NA	0.700935	0.700935
ARKFrozen-19-V1_AAGTGAAGTAATGACT-1	ARKFrozen-19-V1	98	Second_trimester	M	V1	Progenitor	Radial glia	RG-vRG	8	0	0	0	0	0	0	0	0	1	NA	NA	NA	NA	NA	NA	NA	NA	1.25475	1.25475
ARKFrozen-19-V1_AAGTGAAGTTCCAGGG-1	ARKFrozen-19-V1	98	Second_trimester	M	V1	Neuron	Glutamatergic neuron	EN-Newborn	1	1	0.821383	0.793545	0.782198	1	1	1	1	0	10.1618	10.1131	10.1004	10.095	10.1671	10.1988	10.2166	10.1985	NA	10.1608
ARKFrozen-19-V1_AAGTGCAAGCTCATAA-1	ARKFrozen-19-V1	98	Second_trimester	M	V1	Neuron	Glutamatergic neuron	EN-IT-Immature	17	0.69261	1	0.401255	0	0	0	0	0	0	18.9419	18.9127	18.7435	NA	NA	NA	NA	NA	NA	18.8899
ARKFrozen-19-V1_AAGTGCAAGGAACGGT-1	ARKFrozen-19-V1	98	Second_trimester	M	V1	Neuron	Glutamatergic neuron	EN-Non-IT-Immature	21	0	0	0	0	0	0	1	0.328156	0	NA	NA	NA	NA	NA	NA	22.4351	21.2423	NA	22.1404
ARKFrozen-19-V1_AAGTGCAAGGATAAAC-1	ARKFrozen-19-V1	98	Second_trimester	M	V1	Neuron	Glutamatergic neuron	EN-Newborn	12	0.943508	0.798457	1	1	0.932594	1	0.492444	0.137667	0	15.1159	14.9465	15.0144	14.9922	15.255	15.26	15.0272	14.5308	NA	15.0825
ARKFrozen-19-V1_AAGTGCAAGGGTCCAC-1	ARKFrozen-19-V1	98	Second_trimester	M	V1	Neuron	Glutamatergic neuron	EN-Newborn	3	1	1	1	1	1	1	1	1	0	10.1208	10.098	10.0879	10.084	10.1384	10.1782	10.1779	10.1745	NA	10.1325
ARKFrozen-19-V1_AAGTGCAAGTCATGCG-1	ARKFrozen-19-V1	98	Second_trimester	M	V1	Neuron	Glutamatergic neuron	EN-IT-Immature	5	0	0	0.112595	0.800993	1	0	0	0	0	NA	NA	19.5533	19.7843	20.2824	NA	NA	NA	NA	20.031
ARKFrozen-19-V1_AAGTGCAAGTTAGGCT-1	ARKFrozen-19-V1	98	Second_trimester	M	V1	Neuron	Glutamatergic neuron	EN-Newborn	12	1	0.856403	1	1	0.91772	1	0.6733	0.284736	0	14.6232	14.4573	14.5017	14.4755	14.7186	14.7856	14.6556	14.2429	NA	14.5864
ARKFrozen-19-V1_AAGTGTTGTAACCAGC-1	ARKFrozen-19-V1	98	Second_trimester	M	V1	Progenitor	Radial glia	RG-vRG	8	1	1	1	1	1	1	1	1	1	2.40358	2.40974	2.40622	2.39472	2.4083	2.39479	2.40325	2.39797	2.20634	2.38055
ARKFrozen-19-V1_AAGTGTTGTAACCTAG-1	ARKFrozen-19-V1	98	Second_trimester	M	V1	Neuron	Glutamatergic neuron	EN-L6-CT	23	0	0	0	0	0	0	1	0	0	NA	NA	NA	NA	NA	NA	21.6335	NA	NA	21.6335
ARKFrozen-19-V1_AAGTTACGTATTACCC-1	ARKFrozen-19-V1	98	Second_trimester	M	V1	Neuron	Glutamatergic neuron	EN-Newborn	3	1	1	1	1	1	1	1	1	0	10.0685	10.0415	10.0313	10.0269	10.0924	10.1222	10.1391	10.1253	NA	10.0809
ARKFrozen-19-V1_AAGTTACGTGGAGCAA-1	ARKFrozen-19-V1	98	Second_trimester	M	V1	Neuron	Glutamatergic neuron	EN-Newborn	3	0.923445	0.841501	0.806445	0.790372	0.927173	0.978914	1	0.964974	0	10.4535	10.4075	10.3954	10.3874	10.4793	10.5142	10.5349	10.5266	NA	10.467
ARKFrozen-19-V1_AAGTTACGTTCGCTCA-1	ARKFrozen-19-V1	98	Second_trimester	M	V1	Neuron	Glutamatergic neuron	EN-L6b	19	0	0	0	0	0	0	0	1	0	NA	NA	NA	NA	NA	NA	NA	24.2147	NA	24.2147
ARKFrozen-19-V1_AAGTTACGTTTACTTG-1	ARKFrozen-19-V1	98	Second_trimester	M	V1	Neuron	Glutamatergic neuron	EN-L6b	19	0	0	0	0	0	0	0	1	0	NA	NA	NA	NA	NA	NA	NA	24.3513	NA	24.3513
ARKFrozen-19-V1_AAGTTAGCACAAAGCG-1	ARKFrozen-19-V1	98	Second_trimester	M	V1	Progenitor	IPC-EN	IPC-EN	20	0.988891	0.998361	0.998533	1	0.978294	0.96506	0.960036	0.96365	0	5.63538	5.64213	5.6376	5.64381	5.63172	5.62588	5.62374	5.63012	NA	5.6339
ARKFrozen-19-V1_AAGTTAGCAGAGGGAG-1	ARKFrozen-19-V1	98	Second_trimester	M	V1	Progenitor	Radial glia	RG-vRG	8	0	0	0	0	0	0	0	0	1	NA	NA	NA	NA	NA	NA	NA	NA	1.1918	1.1918
ARKFrozen-19-V1_AAGTTAGCAGCTTAAT-1	ARKFrozen-19-V1	98	Second_trimester	M	V1	Neuron	Glutamatergic neuron	EN-L5-ET	13	0	0	0	0	0	1	0	0	0	NA	NA	NA	NA	NA	21.5946	NA	NA	NA	21.5946
ARKFrozen-19-V1_AAGTTAGCATAGCGAG-1	ARKFrozen-19-V1	98	Second_trimester	M	V1	Progenitor	Radial glia	RG-tRG	8	0	0	0	0	0	0	0	0	1	NA	NA	NA	NA	NA	NA	NA	NA	6.27485	6.27485
ARKFrozen-19-V1_AAGTTTGTCATGTGGT-1	ARKFrozen-19-V1	98	Second_trimester	M	V1	Neuron	Glutamatergic neuron	EN-L6-CT	23	0	0	0	0	0	0	1	0	0	NA	NA	NA	NA	NA	NA	21.5694	NA	NA	21.5694
ARKFrozen-19-V1_AAGTTTGTCGAGGAGT-1	ARKFrozen-19-V1	98	Second_trimester	M	V1	Progenitor	IPC-EN	IPC-EN	20	0.968092	0.992713	0.99685	1	0.944651	0.913822	0.903446	0.918369	0	7.09157	7.10629	7.09722	7.10817	7.09286	7.07926	7.08868	7.0909	NA	7.09466
ARKFrozen-19-V1_AAGTTTGTCGTTTCGC-1	ARKFrozen-19-V1	98	Second_trimester	M	V1	Neuron	Glutamatergic neuron	EN-Non-IT-Immature	19	0	0	0	0	0	0	0	1	0	NA	NA	NA	NA	NA	NA	NA	23.5086	NA	23.5086
ARKFrozen-19-V1_AAGTTTGTCTGTTCAT-1	ARKFrozen-19-V1	98	Second_trimester	M	V1	Neuron	Glutamatergic neuron	EN-IT-Immature	5	0.613751	0.857062	1	0.797253	0.339603	0	0	0	0	18.0948	18.1001	18.0793	18.0517	18.1761	NA	NA	NA	NA	18.0899
ARKFrozen-19-V1_AATAACCGTCAATGTG-1	ARKFrozen-19-V1	98	Second_trimester	M	V1	Neuron	Glutamatergic neuron	EN-Newborn	16	1	0.655369	1	1	1	0.145372	0	0	0	16.4602	16.342	16.4242	16.4354	16.6897	16.1339	NA	NA	NA	16.4693
ARKFrozen-19-V1_AATAACCGTCACACCC-1	ARKFrozen-19-V1	98	Second_trimester	M	V1	Progenitor	Radial glia	RG-vRG	8	1	1	1	1	1	1	1	1	1	0.489296	0.489473	0.489395	0.489343	0.489742	0.489573	0.489584	0.489474	0.380051	0.477326
ARKFrozen-19-V1_AATAACCGTCTATCGT-1	ARKFrozen-19-V1	98	Second_trimester	M	V1	Neuron	Glutamatergic neuron	EN-Non-IT-Immature	13	0	0	0	0	0	1	0	0	0	NA	NA	NA	NA	NA	21.1969	NA	NA	NA	21.1969
ARKFrozen-19-V1_AATAACCGTTCGCGCT-1	ARKFrozen-19-V1	98	Second_trimester	M	V1	Neuron	Glutamatergic neuron	EN-IT-Immature	5	0	0	0.138057	0.936556	1	0	0	0	0	NA	NA	19.483	19.705	20.1479	NA	NA	NA	NA	19.9037
ARKFrozen-19-V1_AATAACCGTTTGTTGC-1	ARKFrozen-19-V1	98	Second_trimester	M	V1	Progenitor	Radial glia	RG-vRG	9	1	1	1	1	1	1	1	1	1	1.58652	1.58875	1.58944	1.58842	1.58521	1.58661	1.58815	1.58551	1.48512	1.57597
ARKFrozen-19-V1_AATACCGGTATTGGAT-1	ARKFrozen-19-V1	98	Second_trimester	M	V1	Neuron	Glutamatergic neuron	EN-Non-IT-Immature	16	0	0	0.117483	0.336694	1	0.440886	0	0	0	NA	NA	17.3381	17.6148	18.221	17.5763	NA	NA	NA	17.9086
ARKFrozen-19-V1_AATACCGGTGCTGGTG-1	ARKFrozen-19-V1	98	Second_trimester	M	V1	Neuron	Glutamatergic neuron	EN-Newborn	12	1	1	1	1	1	0.45177	0	0	0	15.7381	15.5811	15.6467	15.6317	15.8788	15.5834	NA	NA	NA	15.686
ARKFrozen-19-V1_AATACCGGTTGGATAT-1	ARKFrozen-19-V1	98	Second_trimester	M	V1	Progenitor	Radial glia	RG-vRG	8	0	0	0	0	0	0	0	0	1	NA	NA	NA	NA	NA	NA	NA	NA	2.15056	2.15056
ARKFrozen-19-V1_AATACCGGTTTGCAGA-1	ARKFrozen-19-V1	98	Second_trimester	M	V1	Neuron	Glutamatergic neuron	EN-Newborn	12	1	0.725623	1	1	1	0.338952	0	0	0	15.7159	15.5646	15.6123	15.6117	15.8505	15.5178	NA	NA	NA	15.6665
ARKFrozen-19-V1_AATAGAGGTTATCGAG-1	ARKFrozen-19-V1	98	Second_trimester	M	V1	Progenitor	IPC-EN	IPC-EN	20	1	1	1	1	1	1	1	1	0	5.27619	5.27606	5.27508	5.27593	5.2771	5.27562	5.27422	5.2725	NA	5.27534
ARKFrozen-19-V1_AATAGAGGTTCATCTA-1	ARKFrozen-19-V1	98	Second_trimester	M	V1	Neuron	Glutamatergic neuron	EN-Newborn	3	1	1	1	1	1	1	1	1	0	11.0315	10.9845	10.9754	10.9656	11.061	11.1029	11.135	11.1196	NA	11.047
ARKFrozen-19-V1_AATAGCTGTAATCACG-1	ARKFrozen-19-V1	98	Second_trimester	M	V1	Neuron	Glutamatergic neuron	EN-Newborn	1	1	1	0.789023	0.772509	1	1	1	1	0	11.5899	11.5197	11.5143	11.4991	11.621	11.6718	11.6991	11.6689	NA	11.6033
ARKFrozen-19-V1_AATAGCTGTATTCGTC-1	ARKFrozen-19-V1	98	Second_trimester	M	V1	Progenitor	Radial glia	RG-vRG	8	0	0	0	0	0	0	0	0	1	NA	NA	NA	NA	NA	NA	NA	NA	0.523625	0.523625
ARKFrozen-19-V1_AATAGCTGTCATAAGT-1	ARKFrozen-19-V1	98	Second_trimester	M	V1	Neuron	Glutamatergic neuron	EN-Non-IT-Immature	21	0	0	0	0	0	0	1	0.866475	0	NA	NA	NA	NA	NA	NA	21.0775	20.1409	NA	20.6427
ARKFrozen-19-V1_AATAGCTGTCCTAATC-1	ARKFrozen-19-V1	98	Second_trimester	M	V1	Neuron	Glutamatergic neuron	EN-Non-IT-Immature	16	0	0	0	0.162043	1	0	0	0	0	NA	NA	NA	18.6515	19.3464	NA	NA	NA	NA	19.2495
ARKFrozen-19-V1_AATAGCTGTCGACTAA-1	ARKFrozen-19-V1	98	Second_trimester	M	V1	Neuron	Glutamatergic neuron	EN-Non-IT-Immature	15	0	0	0	0	0	0	1	0.942231	0	NA	NA	NA	NA	NA	NA	22.0278	21.1649	NA	21.6092
ARKFrozen-19-V1_AATAGCTGTGGACATC-1	ARKFrozen-19-V1	98	Second_trimester	M	V1	Neuron	Glutamatergic neuron	EN-L4-IT	18	0	0	1	0.486056	0	0	0	0	0	NA	NA	20.9749	21.1974	NA	NA	NA	NA	NA	21.0477
ARKFrozen-19-V1_AATAGCTGTTGACTTC-1	ARKFrozen-19-V1	98	Second_trimester	M	V1	Progenitor	IPC-EN	IPC-EN	20	1	1	1	1	1	1	1	1	0	4.67182	4.67517	4.67328	4.67528	4.66986	4.66993	4.66571	4.66626	NA	4.67091
ARKFrozen-19-V1_AATAGCTGTTGCGTAA-1	ARKFrozen-19-V1	98	Second_trimester	M	V1	Neuron	Glutamatergic neuron	EN-Non-IT-Immature	19	0	0	0	0	0	0	0	1	0	NA	NA	NA	NA	NA	NA	NA	23.8704	NA	23.8704
ARKFrozen-19-V1_AATATCCCAAATATCC-1	ARKFrozen-19-V1	98	Second_trimester	M	V1	Progenitor	Radial glia	RG-vRG	8	0	0	0	0	0	0	0	0	1	NA	NA	NA	NA	NA	NA	NA	NA	0.736483	0.736483
ARKFrozen-19-V1_AATATCCCACACCAAC-1	ARKFrozen-19-V1	98	Second_trimester	M	V1	Neuron	Glutamatergic neuron	EN-Non-IT-Immature	15	0	0	0	0	0	0	0	1	0	NA	NA	NA	NA	NA	NA	NA	23.3636	NA	23.3636
ARKFrozen-19-V1_AATATCCCAGGCATCT-1	ARKFrozen-19-V1	98	Second_trimester	M	V1	Neuron	Glutamatergic neuron	EN-IT-Immature	16	0	0	0.280219	0.764576	1	0	0	0	0	NA	NA	18.0779	18.2926	18.6235	NA	NA	NA	NA	18.425
ARKFrozen-19-V1_AATCAGGAGTTCCTGC-1	ARKFrozen-19-V1	98	Second_trimester	M	V1	Neuron	Glutamatergic neuron	EN-L5-ET	21	0	0	0	0	0	1	0.16989	0	0	NA	NA	NA	NA	NA	21.8214	20.7093	NA	NA	21.6599
ARKFrozen-19-V1_AATCATCCAACCTGGT-1	ARKFrozen-19-V1	98	Second_trimester	M	V1	Neuron	Glutamatergic neuron	EN-Non-IT-Immature	21	0	0	0	0	0	0	1	0	0	NA	NA	NA	NA	NA	NA	21.9749	NA	NA	21.9749
ARKFrozen-19-V1_AATCATCCACTCGCTC-1	ARKFrozen-19-V1	98	Second_trimester	M	V1	Neuron	Glutamatergic neuron	EN-Non-IT-Immature	13	0	0	0	0	0	1	0	0	0	NA	NA	NA	NA	NA	22.0368	NA	NA	NA	22.0368
ARKFrozen-19-V1_AATCATCCAGGCTAAG-1	ARKFrozen-19-V1	98	Second_trimester	M	V1	Neuron	Glutamatergic neuron	EN-Non-IT-Immature	23	0	0	0	0	0	0	1	0.283603	0	NA	NA	NA	NA	NA	NA	21.6273	20.6238	NA	21.4056
ARKFrozen-19-V1_AATCATCCATCTAGCA-1	ARKFrozen-19-V1	98	Second_trimester	M	V1	Neuron	Glutamatergic neuron	EN-Non-IT-Immature	15	0	0	0	0	0	0	0	1	0	NA	NA	NA	NA	NA	NA	NA	23.6157	NA	23.6157
ARKFrozen-19-V1_AATCATGTCAGGGCCT-1	ARKFrozen-19-V1	98	Second_trimester	M	V1	Neuron	Glutamatergic neuron	EN-Newborn	1	1	1	1	1	1	1	1	1	0	12.6096	12.5335	12.5348	12.5147	12.6678	12.7105	12.7397	12.6195	NA	12.6163
ARKFrozen-19-V1_AATCATGTCCTTGTTG-1	ARKFrozen-19-V1	98	Second_trimester	M	V1	Neuron	Glutamatergic neuron	EN-Newborn	3	1	1	0.808999	0.792014	1	1	1	1	0	11.1539	11.1001	11.0939	11.0814	11.1914	11.2311	11.2716	11.2473	NA	11.1757
ARKFrozen-19-V1_AATCATGTCGAGCTAT-1	ARKFrozen-19-V1	98	Second_trimester	M	V1	Progenitor	IPC-EN	IPC-EN	22	1	1	1	1	1	1	1	1	0	9.00941	8.99377	8.99024	8.98474	9.01863	9.04059	9.04681	9.04008	NA	9.01553
ARKFrozen-19-V1_AATCATGTCGATATTG-1	ARKFrozen-19-V1	98	Second_trimester	M	V1	Progenitor	Radial glia	RG-vRG	8	0	0	0	0	0	0	0	0	1	NA	NA	NA	NA	NA	NA	NA	NA	6.31808	6.31808
ARKFrozen-19-V1_AATCATGTCGGCCATA-1	ARKFrozen-19-V1	98	Second_trimester	M	V1	Neuron	Glutamatergic neuron	EN-L6b	19	0	0	0	0	0	0	0	1	0	NA	NA	NA	NA	NA	NA	NA	24.4457	NA	24.4457
ARKFrozen-19-V1_AATCATGTCGGGCCAT-1	ARKFrozen-19-V1	98	Second_trimester	M	V1	Neuron	Glutamatergic neuron	EN-Newborn	3	0.920031	0.841143	0.807336	0.790915	0.928988	0.982357	1	0.964408	0	10.3792	10.3393	10.3265	10.3192	10.3865	10.4388	10.444	10.4488	NA	10.3894
ARKFrozen-19-V1_AATCCATCACAACCTA-1	ARKFrozen-19-V1	98	Second_trimester	M	V1	Neuron	Glutamatergic neuron	EN-L6-CT	21	0	0	0	0	0	0	1	0.455129	0	NA	NA	NA	NA	NA	NA	23.7094	22.4868	NA	23.327
ARKFrozen-19-V1_AATCCATCAGCACGAA-1	ARKFrozen-19-V1	98	Second_trimester	M	V1	Neuron	Glutamatergic neuron	EN-L6-CT	23	0	0	0	0	0	0	1	0	0	NA	NA	NA	NA	NA	NA	22.4313	NA	NA	22.4313
ARKFrozen-19-V1_AATCCCTGTAAACAAG-1	ARKFrozen-19-V1	98	Second_trimester	M	V1	Progenitor	Radial glia	RG-vRG	8	0	0	0	0	0	0	0	0	1	NA	NA	NA	NA	NA	NA	NA	NA	6.60004	6.60004
ARKFrozen-19-V1_AATCCCTGTTAAGCCA-1	ARKFrozen-19-V1	98	Second_trimester	M	V1	Neuron	Glutamatergic neuron	EN-Non-IT-Immature	21	0	0	0	0	0	0	1	0.300336	0	NA	NA	NA	NA	NA	NA	21.3125	20.3195	NA	21.0832
ARKFrozen-19-V1_AATCCCTGTTCACCAT-1	ARKFrozen-19-V1	98	Second_trimester	M	V1	Neuron	Glutamatergic neuron	EN-L5-ET	13	0	0	0	0	0	1	0	0	0	NA	NA	NA	NA	NA	22.0505	NA	NA	NA	22.0505
ARKFrozen-19-V1_AATCCCTGTTCGCGCT-1	ARKFrozen-19-V1	98	Second_trimester	M	V1	Progenitor	Radial glia	RG-vRG	8	1	1	1	1	1	1	1	1	1	1.04844	1.04822	1.04836	1.04822	1.04842	1.04764	1.04784	1.04731	0.937323	1.03575
ARKFrozen-19-V1_AATCCCTGTTTACGTC-1	ARKFrozen-19-V1	98	Second_trimester	M	V1	Neuron	Glutamatergic neuron	EN-Newborn	3	0.917912	0.834632	0.797818	0.780803	0.924204	0.978286	1	0.964573	0	10.4668	10.42	10.4076	10.3994	10.4937	10.5286	10.536	10.5417	NA	10.479
ARKFrozen-19-V1_AATCCCTGTTTGTCTA-1	ARKFrozen-19-V1	98	Second_trimester	M	V1	Neuron	Glutamatergic neuron	EN-IT-Immature	5	0.566622	1	0.982115	0.665338	0.201427	0	0	0	0	18.3083	18.3512	18.2985	18.2391	18.3214	NA	NA	NA	NA	18.3053
ARKFrozen-19-V1_AATCCGTAGAGAAGGG-1	ARKFrozen-19-V1	98	Second_trimester	M	V1	Neuron	Glutamatergic neuron	EN-Newborn	3	1	0.864135	0.834754	0.820502	1	1	1	1	0	10.3328	10.2916	10.2806	10.2738	10.36	10.3932	10.411	10.4064	NA	10.3477
ARKFrozen-19-V1_AATCCGTAGAGAGGCT-1	ARKFrozen-19-V1	98	Second_trimester	M	V1	Neuron	Glutamatergic neuron	EN-Newborn	1	1	0.791519	0.777275	0.758348	1	1	1	1	0	12.1629	12.0967	12.0912	12.071	12.2199	12.2596	12.2639	12.1807	NA	12.1758
ARKFrozen-19-V1_AATCCGTAGTGAAGTG-1	ARKFrozen-19-V1	98	Second_trimester	M	V1	Progenitor	Radial glia	RG-tRG	8	0	0	0	0	0	0	0	0	1	NA	NA	NA	NA	NA	NA	NA	NA	6.23054	6.23054
ARKFrozen-19-V1_AATCCTAAGACTTATG-1	ARKFrozen-19-V1	98	Second_trimester	M	V1	Neuron	Glutamatergic neuron	EN-Newborn	12	1	1	1	1	1	1	1	0.498886	0	13.5284	13.4248	13.4202	13.4078	13.5749	13.584	13.5803	13.3138	NA	13.4903
ARKFrozen-19-V1_AATCCTAAGCCGCAAC-1	ARKFrozen-19-V1	98	Second_trimester	M	V1	Neuron	Glutamatergic neuron	EN-Newborn	12	1	0.721504	1	1	1	0.335309	0	0	0	15.7563	15.6144	15.6678	15.6556	15.9062	15.5731	NA	NA	NA	15.7161
ARKFrozen-19-V1_AATCCTAAGGAGGGTT-1	ARKFrozen-19-V1	98	Second_trimester	M	V1	Progenitor	IPC-EN	IPC-EN	20	0.977016	0.972329	0.972633	0.971724	0.983193	0.99272	0.998068	1	0	5.7185	5.7159	5.71514	5.71518	5.72337	5.73009	5.73375	5.73344	NA	5.72326
ARKFrozen-19-V1_AATCGCCCAATAAGCA-1	ARKFrozen-19-V1	98	Second_trimester	M	V1	Neuron	Glutamatergic neuron	EN-Newborn	16	0.632365	0.656696	1	1	0.742837	0	0	0	0	17.3933	17.3492	17.4152	17.4277	17.6092	NA	NA	NA	NA	17.4399
ARKFrozen-19-V1_AATCGCCCAATTAGGA-1	ARKFrozen-19-V1	98	Second_trimester	M	V1	Neuron	Glutamatergic neuron	EN-Newborn	16	0	0	0.19487	0.612544	1	0	0	0	0	NA	NA	17.8261	18.0946	18.4742	NA	NA	NA	NA	18.2757
ARKFrozen-19-V1_AATCGCCCACCCACAG-1	ARKFrozen-19-V1	98	Second_trimester	M	V1	Neuron	Glutamatergic neuron	EN-IT-Immature	16	0	0.101861	0.422545	1	1	0	0	0	0	NA	17.8313	17.9851	18.1803	18.4523	NA	NA	NA	NA	18.2413
ARKFrozen-19-V1_AATCGCCCACCTCAGG-1	ARKFrozen-19-V1	98	Second_trimester	M	V1	Neuron	Glutamatergic neuron	EN-Non-IT-Immature	23	0	0	0	0	0	0	1	0	0	NA	NA	NA	NA	NA	NA	21.2556	NA	NA	21.2556
ARKFrozen-19-V1_AATCGCCCAGGCTTGT-1	ARKFrozen-19-V1	98	Second_trimester	M	V1	Neuron	Glutamatergic neuron	EN-Newborn	5	0.278098	0.24517	0.570158	0.803648	1	0.118315	0	0	0	16.2153	16.1253	16.3849	16.5014	16.8222	16.1223	NA	NA	NA	16.5139
ARKFrozen-19-V1_AATCGCCCATTATGGT-1	ARKFrozen-19-V1	98	Second_trimester	M	V1	Neuron	Glutamatergic neuron	EN-Newborn	3	1	1	1	1	1	1	1	1	0	10.4249	10.3933	10.3799	10.3744	10.4403	10.4737	10.4851	10.4697	NA	10.4302
ARKFrozen-19-V1_AATCTCAAGTTGCGTG-1	ARKFrozen-19-V1	98	Second_trimester	M	V1	Progenitor	Radial glia	RG-vRG	8	1	1	1	1	1	1	1	1	1	0.469977	0.469743	0.469658	0.469603	0.470026	0.469847	0.469859	0.469742	0.360341	0.457644
ARKFrozen-19-V1_AATCTCAAGTTGGGCC-1	ARKFrozen-19-V1	98	Second_trimester	M	V1	Neuron	Glutamatergic neuron	EN-Newborn	3	1	1	1	1	1	1	1	1	0	11.0514	11.0122	11.0007	10.9902	11.0852	11.1179	11.1447	11.1154	NA	11.0647
ARKFrozen-19-V1_AATCTTGAGGCTAATC-1	ARKFrozen-19-V1	98	Second_trimester	M	V1	Neuron	Glutamatergic neuron	EN-Non-IT-Immature	21	0	0	0	0	0	0	1	1	0	NA	NA	NA	NA	NA	NA	21.0698	20.1539	NA	20.6118
ARKFrozen-19-V1_AATCTTGAGGGATTAG-1	ARKFrozen-19-V1	98	Second_trimester	M	V1	Neuron	Glutamatergic neuron	EN-Newborn	1	0.898734	0.808226	0.7823	0.76605	0.91868	1	1	1	0	11.161	11.1069	11.1008	11.0879	11.1994	11.2383	11.2775	11.2564	NA	11.1858
ARKFrozen-19-V1_AATCTTGAGTCTATGA-1	ARKFrozen-19-V1	98	Second_trimester	M	V1	Neuron	Glutamatergic neuron	EN-Newborn	1	1	1	1	0.836635	1	1	1	1	0	10.9437	10.9055	10.8966	10.8878	10.9763	11.0134	11.0302	11.0169	NA	10.9603
ARKFrozen-19-V1_AATGAAGGTAGGTTTG-1	ARKFrozen-19-V1	98	Second_trimester	M	V1	Neuron	Glutamatergic neuron	EN-Newborn	12	0.919452	0.779576	0.960774	0.964425	0.89345	1	0.533339	0.167804	0	15.0817	14.8998	14.9659	14.9507	15.2043	15.2437	15.0319	14.5467	NA	15.0456
ARKFrozen-19-V1_AATGAAGGTCAACAAT-1	ARKFrozen-19-V1	98	Second_trimester	M	V1	Neuron	Glutamatergic neuron	EN-L6b	19	0	0	0	0	0	0	0	1	0	NA	NA	NA	NA	NA	NA	NA	24.7182	NA	24.7182
ARKFrozen-19-V1_AATGAAGGTGATCATG-1	ARKFrozen-19-V1	98	Second_trimester	M	V1	Progenitor	Radial glia	RG-vRG	8	0	0	0	0	0	0	0	0	1	NA	NA	NA	NA	NA	NA	NA	NA	6.41134	6.41134
ARKFrozen-19-V1_AATGAAGGTTGCCTCA-1	ARKFrozen-19-V1	98	Second_trimester	M	V1	Neuron	Glutamatergic neuron	EN-L6b	19	0	0	0	0	0	0	0	1	0	NA	NA	NA	NA	NA	NA	NA	24.5656	NA	24.5656
ARKFrozen-19-V1_AATGCATGTCCGTGAG-1	ARKFrozen-19-V1	98	Second_trimester	M	V1	Neuron	Glutamatergic neuron	EN-Newborn	12	1	1	1	1	1	0.693088	0.273437	0	0	15.1049	14.9535	14.9991	14.9924	15.2353	15.1027	14.8169	NA	NA	15.0513
ARKFrozen-19-V1_AATGCATGTTTATCGC-1	ARKFrozen-19-V1	98	Second_trimester	M	V1	Neuron	Glutamatergic neuron	EN-IT-Immature	5	0	0	0	0.418687	1	0	0	0	0	NA	NA	NA	19.9167	20.5132	NA	NA	NA	NA	20.3371
ARKFrozen-19-V1_AATGCGCGTAAAGCAA-1	ARKFrozen-19-V1	98	Second_trimester	M	V1	Progenitor	IPC-EN	IPC-EN	22	1	1	1	1	1	1	1	1	0	6.70442	6.70553	6.70362	6.70629	6.7064	6.70798	6.70678	6.70629	NA	6.70591
ARKFrozen-19-V1_AATGCGCGTCTTACTA-1	ARKFrozen-19-V1	98	Second_trimester	M	V1	Neuron	Glutamatergic neuron	EN-L6-IT	11	0	0	0	0	1	0	0	0	0	NA	NA	NA	NA	21.9853	NA	NA	NA	NA	21.9853
ARKFrozen-19-V1_AATGCGCGTGATGATT-1	ARKFrozen-19-V1	98	Second_trimester	M	V1	Neuron	Glutamatergic neuron	EN-Non-IT-Immature	23	0	0	0	0	0	0	1	0	0	NA	NA	NA	NA	NA	NA	21.7036	NA	NA	21.7036
ARKFrozen-19-V1_AATGCGCGTTAGCCAA-1	ARKFrozen-19-V1	98	Second_trimester	M	V1	Neuron	Glutamatergic neuron	EN-L6b	19	0	0	0	0	0	0	0	1	0	NA	NA	NA	NA	NA	NA	NA	24.1523	NA	24.1523
ARKFrozen-19-V1_AATGCGCGTTCATTTG-1	ARKFrozen-19-V1	98	Second_trimester	M	V1	Neuron	Glutamatergic neuron	EN-L6b	19	0	0	0	0	0	0	0	1	0	NA	NA	NA	NA	NA	NA	NA	24.0839	NA	24.0839
ARKFrozen-19-V1_AATGGCGCAATTGCGC-1	ARKFrozen-19-V1	98	Second_trimester	M	V1	Neuron	Glutamatergic neuron	EN-Newborn	12	1	1	1	1	1	1	0.425296	0	0	14.8929	14.7447	14.7777	14.7674	15.0003	14.9065	14.6903	NA	NA	14.8378
ARKFrozen-19-V1_AATGGCGCAGGCGAGT-1	ARKFrozen-19-V1	98	Second_trimester	M	V1	Neuron	Glutamatergic neuron	EN-L6-CT	23	0	0	0	0	0	0	1	0	0	NA	NA	NA	NA	NA	NA	21.9118	NA	NA	21.9118
ARKFrozen-19-V1_AATGGCGCAGGTTAAA-1	ARKFrozen-19-V1	98	Second_trimester	M	V1	Neuron	Glutamatergic neuron	EN-IT-Immature	5	0.726253	1	0.876056	0.537107	0.182037	0	0	0	0	18.0765	18.0464	18.007	17.9175	17.9852	NA	NA	NA	NA	18.0184
ARKFrozen-19-V1_AATGGCGCATAATCGT-1	ARKFrozen-19-V1	98	Second_trimester	M	V1	Neuron	Glutamatergic neuron	EN-L6b	15	0	0	0	0	0	0	0	1	0	NA	NA	NA	NA	NA	NA	NA	23.1886	NA	23.1886
ARKFrozen-19-V1_AATGGCGCATAGCTTG-1	ARKFrozen-19-V1	98	Second_trimester	M	V1	Neuron	Glutamatergic neuron	EN-Newborn	1	1	0.756053	0.747362	0.728607	1	1	1	1	0	11.9794	11.9014	11.8827	11.8843	12.0081	12.083	12.1332	12.1048	NA	12.0086
ARKFrozen-19-V1_AATGGCGCATCTAGCA-1	ARKFrozen-19-V1	98	Second_trimester	M	V1	Neuron	Glutamatergic neuron	EN-Newborn	1	0.917743	1	1	1	0.889787	0.882893	0.885308	0.924155	0	9.98128	9.98728	9.98129	9.97982	9.98363	10.0058	10.0012	9.99226	NA	9.98875
ARKFrozen-19-V1_AATGGCGCATGGAGGC-1	ARKFrozen-19-V1	98	Second_trimester	M	V1	Neuron	Glutamatergic neuron	EN-Newborn	12	1	1	1	1	1	1	1	0.749519	0	13.1124	13.015	13.023	12.9983	13.184	13.2211	13.2442	13.066	NA	13.1093
ARKFrozen-19-V1_AATGGCGCATTGCGTA-1	ARKFrozen-19-V1	98	Second_trimester	M	V1	Neuron	Glutamatergic neuron	EN-L6-CT	23	0	0	0	0	0	0	1	0	0	NA	NA	NA	NA	NA	NA	22.6323	NA	NA	22.6323
ARKFrozen-19-V1_AATGTCATCACTTTAC-1	ARKFrozen-19-V1	98	Second_trimester	M	V1	Progenitor	IPC-EN	IPC-EN	22	1	1	1	1	1	1	1	1	0	7.6662	7.65589	7.65545	7.6537	7.67361	7.69076	7.69289	7.69448	NA	7.67287
ARKFrozen-19-V1_AATGTCATCATCAGTA-1	ARKFrozen-19-V1	98	Second_trimester	M	V1	Neuron	Glutamatergic neuron	EN-IT-Immature	5	0	0	0	0.254644	1	0	0	0	0	NA	NA	NA	19.8887	20.5184	NA	NA	NA	NA	20.3906
ARKFrozen-19-V1_AATGTCATCATGCTTT-1	ARKFrozen-19-V1	98	Second_trimester	M	V1	Progenitor	Radial glia	RG-vRG	8	1	1	1	1	1	1	1	1	1	2.01542	2.0159	2.01479	2.01601	2.01196	2.01161	2.01473	2.01266	1.89478	2.00087
ARKFrozen-19-V1_AATGTCATCCGGCTAA-1	ARKFrozen-19-V1	98	Second_trimester	M	V1	Progenitor	IPC-EN	IPC-EN	20	1	1	1	1	1	1	1	1	0.183529	4.31923	4.31904	4.31923	4.31902	4.32001	4.31963	4.31972	4.31952	2.97338	4.28924
ARKFrozen-19-V1_AATGTCATCCGGTTAG-1	ARKFrozen-19-V1	98	Second_trimester	M	V1	Neuron	Glutamatergic neuron	EN-L6-CT	15	0	0	0	0	0	0	0	1	0	NA	NA	NA	NA	NA	NA	NA	22.7031	NA	22.7031
ARKFrozen-19-V1_AATGTCATCCTCATGC-1	ARKFrozen-19-V1	98	Second_trimester	M	V1	Neuron	Glutamatergic neuron	EN-Newborn	12	1	1	1	1	1	0.708004	0.274094	0	0	15.1533	15.0069	15.0349	15.0162	15.2458	15.096	14.8169	NA	NA	15.0794
ARKFrozen-19-V1_AATGTCATCGCTATAA-1	ARKFrozen-19-V1	98	Second_trimester	M	V1	Neuron	Glutamatergic neuron	EN-Non-IT-Immature	21	0	0	0	0	0	0	1	0.603701	0	NA	NA	NA	NA	NA	NA	21.9675	20.9075	NA	21.5685
ARKFrozen-19-V1_AATGTCATCGGCTAGC-1	ARKFrozen-19-V1	98	Second_trimester	M	V1	Progenitor	Radial glia	RG-tRG	8	0	0	0	0	0	0	0	0	1	NA	NA	NA	NA	NA	NA	NA	NA	7.35826	7.35826
ARKFrozen-19-V1_AATGTCATCGGGATTT-1	ARKFrozen-19-V1	98	Second_trimester	M	V1	Neuron	Glutamatergic neuron	EN-L6b	19	0	0	0	0	0	0	0	1	0	NA	NA	NA	NA	NA	NA	NA	23.5119	NA	23.5119
ARKFrozen-19-V1_AATGTCATCTCACTCA-1	ARKFrozen-19-V1	98	Second_trimester	M	V1	Neuron	Glutamatergic neuron	EN-L5-ET	13	0	0	0	0	0	1	0	0	0	NA	NA	NA	NA	NA	21.7653	NA	NA	NA	21.7653
ARKFrozen-19-V1_AATGTCCAGCCGCTAA-1	ARKFrozen-19-V1	98	Second_trimester	M	V1	Progenitor	IPC-EN	IPC-EN	20	0.978151	0.996401	0.99763	1	0.957396	0.928552	0.916538	0.923104	0	6.41004	6.41627	6.40981	6.41869	6.39453	6.38813	6.38218	6.38051	NA	6.40051
ARKFrozen-19-V1_AATGTCCAGCGATAAG-1	ARKFrozen-19-V1	98	Second_trimester	M	V1	Neuron	Glutamatergic neuron	EN-IT-Immature	5	0.143865	0.527752	0.965697	1	0.273793	0	0	0	0	18.6403	18.8597	18.8724	18.8583	19.042	NA	NA	NA	NA	18.8697
ARKFrozen-19-V1_AATGTCCAGCTCCTAC-1	ARKFrozen-19-V1	98	Second_trimester	M	V1	Neuron	Glutamatergic neuron	EN-Newborn	1	1	1	0.795804	0.781295	1	1	1	1	0	11.3885	11.3374	11.3217	11.3148	11.4102	11.4593	11.4723	11.4396	NA	11.3972
ARKFrozen-19-V1_AATGTCCAGCTGTCAG-1	ARKFrozen-19-V1	98	Second_trimester	M	V1	Progenitor	Radial glia	RG-tRG	8	0	0	0	0	0	0	0	0	1	NA	NA	NA	NA	NA	NA	NA	NA	6.396	6.396
ARKFrozen-19-V1_AATGTCCAGTAACTCA-1	ARKFrozen-19-V1	98	Second_trimester	M	V1	Neuron	Glutamatergic neuron	EN-Newborn	1	1	1	1	1	1	1	1	0.768473	0	12.9031	12.8239	12.8211	12.7973	12.9643	12.9888	12.9999	12.8246	NA	12.8923
ARKFrozen-19-V1_AATTACCCACTAAGCC-1	ARKFrozen-19-V1	98	Second_trimester	M	V1	Neuron	Glutamatergic neuron	EN-Newborn	1	1	1	1	1	1	1	1	1	0	10.4019	10.3662	10.3571	10.3515	10.4167	10.4498	10.471	10.4555	NA	10.4087
ARKFrozen-19-V1_AATTACCCAGATAGAC-1	ARKFrozen-19-V1	98	Second_trimester	M	V1	Progenitor	IPC-EN	IPC-EN	20	0.980067	0.996826	0.997903	1	0.962407	0.938031	0.928831	0.935014	0	6.28868	6.29265	6.28666	6.29457	6.27477	6.26985	6.2655	6.27516	NA	6.28126
ARKFrozen-19-V1_AATTACCCATTGTGGC-1	ARKFrozen-19-V1	98	Second_trimester	M	V1	Neuron	Glutamatergic neuron	EN-L6-IT	5	0	0	0	0.199192	1	0	0	0	0	NA	NA	NA	19.6618	20.3396	NA	NA	NA	NA	20.227
ARKFrozen-19-V1_AATTAGCGTACCAGGT-1	ARKFrozen-19-V1	98	Second_trimester	M	V1	Neuron	Glutamatergic neuron	EN-Newborn	1	1	1	1	1	1	1	1	1	0	12.9837	12.8858	12.8925	12.8722	13.0478	13.1243	13.1619	13.0301	NA	12.9998
ARKFrozen-19-V1_AATTAGCGTCCAAGAC-1	ARKFrozen-19-V1	98	Second_trimester	M	V1	Neuron	Glutamatergic neuron	EN-L5-IT	19	0	0	0	0	0	0	0	1	0	NA	NA	NA	NA	NA	NA	NA	23.7208	NA	23.7208
ARKFrozen-19-V1_AATTAGCGTTAATGCG-1	ARKFrozen-19-V1	98	Second_trimester	M	V1	Neuron	Glutamatergic neuron	EN-Non-IT-Immature	21	0	0	0	0	0	0	1	0.595162	0	NA	NA	NA	NA	NA	NA	22.236	21.1326	NA	21.8243
ARKFrozen-19-V1_AATTAGCGTTTCAGGA-1	ARKFrozen-19-V1	98	Second_trimester	M	V1	Progenitor	Radial glia	RG-vRG	8	1	1	1	1	1	1	1	1	1	1.48468	1.48888	1.48801	1.48948	1.48483	1.48399	1.48306	1.48562	1.40704	1.47729
ARKFrozen-19-V1_AATTAGGCAAACTGTT-1	ARKFrozen-19-V1	98	Second_trimester	M	V1	Progenitor	Radial glia	RG-vRG	8	0	0	0	0	0	0	0	0	1	NA	NA	NA	NA	NA	NA	NA	NA	0.588008	0.588008
ARKFrozen-19-V1_AATTAGGCACATAACT-1	ARKFrozen-19-V1	98	Second_trimester	M	V1	Neuron	Glutamatergic neuron	EN-L6b	19	0	0	0	0	0	0	0	1	0	NA	NA	NA	NA	NA	NA	NA	24.659	NA	24.659
ARKFrozen-19-V1_AATTAGGCACTTAGGC-1	ARKFrozen-19-V1	98	Second_trimester	M	V1	Neuron	Glutamatergic neuron	EN-Newborn	3	1	0.827675	0.80613	0.790783	1	1	1	1	0	11.1259	11.0697	11.0487	11.0537	11.1428	11.2019	11.2223	11.2161	NA	11.1412
ARKFrozen-19-V1_AATTAGGCAGCCTAAC-1	ARKFrozen-19-V1	98	Second_trimester	M	V1	Progenitor	Radial glia	RG-tRG	8	0	0	0	0	0	0	0	0	1	NA	NA	NA	NA	NA	NA	NA	NA	6.00531	6.00531
ARKFrozen-19-V1_AATTAGGCATCATGTG-1	ARKFrozen-19-V1	98	Second_trimester	M	V1	Neuron	Glutamatergic neuron	EN-IT-Immature	5	0	0	0	0.486392	1	0	0	0	0	NA	NA	NA	19.2713	19.7304	NA	NA	NA	NA	19.5802
ARKFrozen-19-V1_AATTAGGCATGAATAG-1	ARKFrozen-19-V1	98	Second_trimester	M	V1	Neuron	Glutamatergic neuron	EN-IT-Immature	16	0.347377	0.414225	0.813341	1	0.788098	0	0	0	0	17.6225	17.6322	17.6848	17.7671	17.9767	NA	NA	NA	NA	17.7648
ARKFrozen-19-V1_AATTAGGCATTATGAC-1	ARKFrozen-19-V1	98	Second_trimester	M	V1	Progenitor	Radial glia	RG-vRG	8	0	0	0	0	0	0	0	0	1	NA	NA	NA	NA	NA	NA	NA	NA	0.839908	0.839908
ARKFrozen-19-V1_AATTCGTCAATTGACT-1	ARKFrozen-19-V1	98	Second_trimester	M	V1	Neuron	Glutamatergic neuron	EN-Newborn	3	1	1	1	1	1	1	1	1	0	11.0186	10.9516	10.9433	10.933	11.0313	11.089	11.1089	11.1062	NA	11.0227
ARKFrozen-19-V1_AATTCGTCACTAAGAA-1	ARKFrozen-19-V1	98	Second_trimester	M	V1	Neuron	Glutamatergic neuron	EN-Newborn	16	0.283049	0.248639	0.583291	1	1	0	0	0	0	16.9503	16.9051	17.0158	17.1223	17.4277	NA	NA	NA	NA	17.1674
ARKFrozen-19-V1_AATTGACGTGGACATC-1	ARKFrozen-19-V1	98	Second_trimester	M	V1	Neuron	Glutamatergic neuron	EN-Newborn	12	0.922485	0.834601	0.961831	0.96755	0.870899	1	0.715984	0.339039	0	14.5762	14.4071	14.4418	14.4266	14.6726	14.7669	14.6541	14.2539	NA	14.5469
ARKFrozen-19-V1_AATTGCCAGCAAGGTA-1	ARKFrozen-19-V1	98	Second_trimester	M	V1	Progenitor	Radial glia	RG-vRG	8	0	0	0	0	0	0	0	0	1	NA	NA	NA	NA	NA	NA	NA	NA	0.643175	0.643175
ARKFrozen-19-V1_AATTGCCAGGACAACA-1	ARKFrozen-19-V1	98	Second_trimester	M	V1	Neuron	Glutamatergic neuron	EN-Newborn	16	0.645925	0.556828	0.878816	1	1	0	0	0	0	16.8235	16.7199	16.7897	16.8339	17.0613	NA	NA	NA	NA	16.8629
ARKFrozen-19-V1_AATTGCTCAGTTAGCC-1	ARKFrozen-19-V1	98	Second_trimester	M	V1	Neuron	Glutamatergic neuron	EN-Newborn	12	1	1	1	1	1	1	1	0.704521	0	13.8551	13.7309	13.7508	13.7315	13.9309	14.0412	14.0446	13.74	NA	13.8575
ARKFrozen-19-V1_AATTGCTCATAAAGCA-1	ARKFrozen-19-V1	98	Second_trimester	M	V1	Neuron	Glutamatergic neuron	EN-Newborn	1	1	1	1	1	1	1	1	0.402231	0	13.9548	13.8392	13.8572	13.8375	14.0495	14.0722	13.9932	13.6523	NA	13.9276
ARKFrozen-19-V1_AATTGCTCATATTGAC-1	ARKFrozen-19-V1	98	Second_trimester	M	V1	Neuron	Glutamatergic neuron	EN-IT-Immature	5	0	0	0.123752	0.934578	1	0	0	0	0	NA	NA	19.4478	19.7029	20.1172	NA	NA	NA	NA	19.8888
ARKFrozen-19-V1_AATTGGACACGTTACA-1	ARKFrozen-19-V1	98	Second_trimester	M	V1	Progenitor	IPC-EN	IPC-EN	22	0.928072	0.913453	0.913642	0.911802	1	1	1	1	0	7.03163	7.02692	7.02447	7.02544	7.03862	7.05479	7.05829	7.057	NA	7.0402
ARKFrozen-19-V1_AATTGGACAGGCTAAG-1	ARKFrozen-19-V1	98	Second_trimester	M	V1	Progenitor	Radial glia	RG-vRG	8	0	0	0	0	0	0	0	0	1	NA	NA	NA	NA	NA	NA	NA	NA	1.54233	1.54233
ARKFrozen-19-V1_AATTGGACAGTTAAAG-1	ARKFrozen-19-V1	98	Second_trimester	M	V1	Progenitor	Radial glia	RG-oRG	8	0	0	0	0	0	0	0	0	1	NA	NA	NA	NA	NA	NA	NA	NA	5.6229	5.6229
ARKFrozen-19-V1_AATTGGACATTCAGCA-1	ARKFrozen-19-V1	98	Second_trimester	M	V1	Neuron	Glutamatergic neuron	EN-Non-IT-Immature	21	0	0	0	0	0	0	1	0.399157	0	NA	NA	NA	NA	NA	NA	22.7587	21.5689	NA	22.4193
ARKFrozen-19-V1_AATTGGGAGAGAGCCG-1	ARKFrozen-19-V1	98	Second_trimester	M	V1	Neuron	Glutamatergic neuron	EN-Newborn	1	1	1	1	1	1	1	1	1	0	12.9548	12.8677	12.8517	12.8514	13.0058	13.0525	13.0859	12.938	NA	12.951
ARKFrozen-19-V1_AATTGGGAGCAAGATG-1	ARKFrozen-19-V1	98	Second_trimester	M	V1	Neuron	Glutamatergic neuron	EN-L6-CT	15	0	0	0	0	0	0	1	0.344682	0	NA	NA	NA	NA	NA	NA	23.2291	21.9951	NA	22.9128
ARKFrozen-19-V1_AATTGGGAGCATGTCG-1	ARKFrozen-19-V1	98	Second_trimester	M	V1	Neuron	Glutamatergic neuron	EN-IT-Immature	17	0.627234	1	0.77402	0.368985	0	0	0	0	0	18.4711	18.4572	18.4078	18.3193	NA	NA	NA	NA	NA	18.4282
ARKFrozen-19-V1_AATTGGGAGCGCATTG-1	ARKFrozen-19-V1	98	Second_trimester	M	V1	Neuron	Glutamatergic neuron	EN-L6-CT	23	0	0	0	0	0	0	1	0	0	NA	NA	NA	NA	NA	NA	22.1468	NA	NA	22.1468
ARKFrozen-19-V1_AATTGGGAGCTGGACC-1	ARKFrozen-19-V1	98	Second_trimester	M	V1	Progenitor	Radial glia	RG-vRG	9	1	1	1	1	1	1	1	1	1	2.2245	2.22045	2.22493	2.22082	2.2193	2.21967	2.22583	2.21568	2.15349	2.21385
ARKFrozen-19-V1_AATTGGGAGGACACTT-1	ARKFrozen-19-V1	98	Second_trimester	M	V1	Neuron	Glutamatergic neuron	EN-IT-Immature	5	0.498855	0.793006	1	0.854935	0.354655	0	0	0	0	18.1544	18.2013	18.1844	18.1814	18.3084	NA	NA	NA	NA	18.1958
ARKFrozen-19-V1_AATTGGGAGGATCACT-1	ARKFrozen-19-V1	98	Second_trimester	M	V1	Neuron	Glutamatergic neuron	EN-Newborn	1	1	1	1	1	1	1	1	1	0	11.5923	11.5333	11.5222	11.5118	11.621	11.67	11.6875	11.6607	NA	11.5999
ARKFrozen-19-V1_AATTGGGAGTCCTTTG-1	ARKFrozen-19-V1	98	Second_trimester	M	V1	Neuron	Glutamatergic neuron	EN-L6b	19	0	0	0	0	0	0	0	1	0	NA	NA	NA	NA	NA	NA	NA	24.4511	NA	24.4511
ARKFrozen-19-V1_AATTGGGAGTTACCGG-1	ARKFrozen-19-V1	98	Second_trimester	M	V1	Neuron	Glutamatergic neuron	EN-Non-IT-Immature	21	0	0	0	0	0	0	1	0.875858	0	NA	NA	NA	NA	NA	NA	21.9315	20.9673	NA	21.4813
ARKFrozen-19-V1_AATTGTGTCAAACCGT-1	ARKFrozen-19-V1	98	Second_trimester	M	V1	Neuron	Glutamatergic neuron	EN-Newborn	12	0.952616	0.818264	1	0.997094	0.917831	0.886043	0.396105	0.103107	0	15.2127	15.0346	15.1008	15.0828	15.3321	15.3072	15.0563	14.552	NA	15.1594
ARKFrozen-19-V1_AATTGTGTCATAACGC-1	ARKFrozen-19-V1	98	Second_trimester	M	V1	Neuron	Glutamatergic neuron	EN-Non-IT-Immature	21	0	0	0	0	0	0	1	0.566286	0	NA	NA	NA	NA	NA	NA	21.3252	20.449	NA	21.0084
ARKFrozen-19-V1_AATTGTGTCCTTGTTG-1	ARKFrozen-19-V1	98	Second_trimester	M	V1	Neuron	Glutamatergic neuron	EN-L6b	19	0	0	0	0	0	0	0	1	0	NA	NA	NA	NA	NA	NA	NA	24.4278	NA	24.4278
ARKFrozen-19-V1_AATTTCCTCATGCTAA-1	ARKFrozen-19-V1	98	Second_trimester	M	V1	Neuron	Glutamatergic neuron	EN-Newborn	12	1	1	1	1	1	1	0.677877	0.239481	0	14.4244	14.2846	14.3117	14.2916	14.5122	14.481	14.336	13.9252	NA	14.3636
ARKFrozen-19-V1_AATTTCCTCATGGCTG-1	ARKFrozen-19-V1	98	Second_trimester	M	V1	Neuron	Glutamatergic neuron	EN-Newborn	3	0.913487	0.812021	0.786387	0.767715	0.922508	1	1	1	0	11.2694	11.2083	11.1852	11.192	11.2861	11.3527	11.3806	11.3792	NA	11.2895
ARKFrozen-19-V1_AATTTCCTCATTTAGG-1	ARKFrozen-19-V1	98	Second_trimester	M	V1	Neuron	Glutamatergic neuron	EN-L6-IT	11	0	0	0	0	1	0	0	0	0	NA	NA	NA	NA	21.6047	NA	NA	NA	NA	21.6047
ARKFrozen-19-V1_AATTTCCTCCAATTAG-1	ARKFrozen-19-V1	98	Second_trimester	M	V1	Neuron	Glutamatergic neuron	EN-Newborn	12	0.924236	0.862512	0.876159	0.838061	1	0.827722	0.663303	0.236396	0	14.1446	14.0316	14.0296	13.992	14.1829	14.1536	14.0873	13.7062	NA	14.0769
ARKFrozen-19-V1_AATTTCCTCCTTAAGA-1	ARKFrozen-19-V1	98	Second_trimester	M	V1	Neuron	Glutamatergic neuron	EN-IT-Immature	5	0	0.258128	0.692027	1	0.382972	0	0	0	0	NA	18.8359	18.8724	18.9281	19.1408	NA	NA	NA	NA	18.9363
ARKFrozen-19-V1_AATTTGCCAACTAGAA-1	ARKFrozen-19-V1	98	Second_trimester	M	V1	Progenitor	IPC-EN	IPC-EN	20	1	1	1	1	1	1	1	1	0	5.10951	5.11094	5.10914	5.11158	5.10694	5.10216	5.10036	5.09791	NA	5.10607
ARKFrozen-19-V1_AATTTGCCAAGGTGGC-1	ARKFrozen-19-V1	98	Second_trimester	M	V1	Neuron	Glutamatergic neuron	EN-L6b	19	0	0	0	0	0	0	0	1	0	NA	NA	NA	NA	NA	NA	NA	23.6581	NA	23.6581
ARKFrozen-19-V1_AATTTGCCAATAGCCC-1	ARKFrozen-19-V1	98	Second_trimester	M	V1	Neuron	Glutamatergic neuron	EN-Newborn	1	0.838419	0.731751	0.737275	0.719949	1	1	1	1	0	12.1105	12.0361	12.0079	12.0203	12.1436	12.2233	12.2675	12.2546	NA	12.1464
ARKFrozen-19-V1_AATTTGCCATGACTAT-1	ARKFrozen-19-V1	98	Second_trimester	M	V1	Neuron	Glutamatergic neuron	EN-Non-IT-Immature	21	0	0	0	0	0	0	1	0.363366	0	NA	NA	NA	NA	NA	NA	21.1521	20.2784	NA	20.9193
ARKFrozen-19-V1_AATTTGCCATGCTTAG-1	ARKFrozen-19-V1	98	Second_trimester	M	V1	Neuron	Glutamatergic neuron	EN-L6-CT	23	0	0	0	0	0	0	1	0.429993	0	NA	NA	NA	NA	NA	NA	21.9322	20.9331	NA	21.6318
ARKFrozen-19-V1_AATTTGGTCCCGAACA-1	ARKFrozen-19-V1	98	Second_trimester	M	V1	Neuron	Glutamatergic neuron	EN-Non-IT-Immature	23	0	0	0	0	0	0	1	0	0	NA	NA	NA	NA	NA	NA	21.4128	NA	NA	21.4128
ARKFrozen-19-V1_AATTTGGTCCGGTTAG-1	ARKFrozen-19-V1	98	Second_trimester	M	V1	Progenitor	Radial glia	RG-vRG	8	0	0	0	0	0	0	0	0	1	NA	NA	NA	NA	NA	NA	NA	NA	0.67983	0.67983
ARKFrozen-19-V1_ACAAACTGTAGCTGCG-1	ARKFrozen-19-V1	98	Second_trimester	M	V1	Neuron	Glutamatergic neuron	EN-Newborn	3	0.912827	0.827598	0.799656	0.785282	0.934273	0.982031	1	0.968754	0	10.6241	10.5716	10.5613	10.5526	10.6343	10.6908	10.7015	10.705	NA	10.6353
ARKFrozen-19-V1_ACAAAGGTCATCCACC-1	ARKFrozen-19-V1	98	Second_trimester	M	V1	Neuron	Glutamatergic neuron	EN-Newborn	1	1	0.805351	0.810225	0.791892	1	1	1	1	0	12.4858	12.406	12.4022	12.3793	12.5248	12.5589	12.5907	12.4718	NA	12.484
ARKFrozen-19-V1_ACAAAGGTCCAGGGAG-1	ARKFrozen-19-V1	98	Second_trimester	M	V1	Neuron	Glutamatergic neuron	EN-L6-CT	23	0	0	0	0	0	0	1	0	0	NA	NA	NA	NA	NA	NA	22.1077	NA	NA	22.1077
ARKFrozen-19-V1_ACAAAGGTCCTAATGA-1	ARKFrozen-19-V1	98	Second_trimester	M	V1	Neuron	Glutamatergic neuron	EN-L6-IT	5	0	0	0	0.398963	1	0	0	0	0	NA	NA	NA	19.8424	20.4025	NA	NA	NA	NA	20.2428
ARKFrozen-19-V1_ACAACAACACAGACTC-1	ARKFrozen-19-V1	98	Second_trimester	M	V1	Neuron	Glutamatergic neuron	EN-Non-IT-Immature	21	0	0	0	0	0	0	1	0.542179	0	NA	NA	NA	NA	NA	NA	21.7851	20.7175	NA	21.4098
ARKFrozen-19-V1_ACAACACTCAGGCTAT-1	ARKFrozen-19-V1	98	Second_trimester	M	V1	Neuron	Glutamatergic neuron	EN-Non-IT-Immature	21	0	0	0	0	0	0	1	1	0	NA	NA	NA	NA	NA	NA	21.2516	20.3484	NA	20.8
ARKFrozen-19-V1_ACAACACTCCCGTTTA-1	ARKFrozen-19-V1	98	Second_trimester	M	V1	Neuron	Glutamatergic neuron	EN-Newborn	1	1	1	1	1	1	1	1	1	0	12.5403	12.4558	12.4506	12.4384	12.5997	12.6485	12.6661	12.5627	NA	12.5453
ARKFrozen-19-V1_ACAACACTCGGGATTT-1	ARKFrozen-19-V1	98	Second_trimester	M	V1	Neuron	Glutamatergic neuron	EN-L6-CT	15	0	0	0	0	0	0	0	1	0	NA	NA	NA	NA	NA	NA	NA	22.4872	NA	22.4872
ARKFrozen-19-V1_ACAACAGAGCATTAGC-1	ARKFrozen-19-V1	98	Second_trimester	M	V1	Neuron	Glutamatergic neuron	EN-IT-Immature	5	0.160792	0.639401	1	0.919077	0.229555	0	0	0	0	18.765	19.0036	18.9887	18.965	19.1399	NA	NA	NA	NA	18.9841
ARKFrozen-19-V1_ACAACAGAGGGATTAG-1	ARKFrozen-19-V1	98	Second_trimester	M	V1	Progenitor	Radial glia	RG-vRG	8	1	1	1	1	1	1	1	1	1	0.739225	0.739675	0.739958	0.73965	0.738678	0.740909	0.741347	0.740485	0.638274	0.728689
ARKFrozen-19-V1_ACAACAGAGGGTGAAC-1	ARKFrozen-19-V1	98	Second_trimester	M	V1	Progenitor	Radial glia	RG-vRG	8	0	0	0	0	0	0	0	0	1	NA	NA	NA	NA	NA	NA	NA	NA	6.48009	6.48009
ARKFrozen-19-V1_ACAACAGAGGTTTACA-1	ARKFrozen-19-V1	98	Second_trimester	M	V1	Neuron	Glutamatergic neuron	EN-Non-IT-Immature	21	0	0	0	0	0	0	1	0.398334	0	NA	NA	NA	NA	NA	NA	22.2694	21.1093	NA	21.939
ARKFrozen-19-V1_ACAACAGAGTCATCCC-1	ARKFrozen-19-V1	98	Second_trimester	M	V1	Neuron	Glutamatergic neuron	EN-L6b	19	0	0	0	0	0	0	0	1	0	NA	NA	NA	NA	NA	NA	NA	23.8327	NA	23.8327
ARKFrozen-19-V1_ACAACATGTTAGAGGG-1	ARKFrozen-19-V1	98	Second_trimester	M	V1	Neuron	Glutamatergic neuron	EN-L6-IT	11	0	0	0	0	1	0	0	0	0	NA	NA	NA	NA	21.8824	NA	NA	NA	NA	21.8824
ARKFrozen-19-V1_ACACAATGTAATCGCA-1	ARKFrozen-19-V1	98	Second_trimester	M	V1	Neuron	Glutamatergic neuron	EN-L6-CT	23	0	0	0	0	0	0	1	0.405645	0	NA	NA	NA	NA	NA	NA	22.9838	21.7766	NA	22.6355
ARKFrozen-19-V1_ACACAATGTACCCACC-1	ARKFrozen-19-V1	98	Second_trimester	M	V1	Neuron	Glutamatergic neuron	EN-Non-IT-Immature	21	0	0	0	0	0	0	1	0.64372	0	NA	NA	NA	NA	NA	NA	22.2845	21.243	NA	21.8766
ARKFrozen-19-V1_ACACAATGTAGGTTTG-1	ARKFrozen-19-V1	98	Second_trimester	M	V1	Neuron	Glutamatergic neuron	EN-Newborn	1	1	0.780355	1	0.766361	1	1	1	1	0	12.3879	12.3172	12.3024	12.2999	12.4498	12.5087	12.5363	12.4635	NA	12.4142
ARKFrozen-19-V1_ACACAATGTCACTCGC-1	ARKFrozen-19-V1	98	Second_trimester	M	V1	Progenitor	IPC-EN	IPC-EN	20	1	1	1	1	1	1	1	1	0.374557	3.89122	3.89143	3.89239	3.89127	3.89471	3.89355	3.89227	3.89154	2.90369	3.84808
ARKFrozen-19-V1_ACACAATGTTAATCGG-1	ARKFrozen-19-V1	98	Second_trimester	M	V1	Neuron	Glutamatergic neuron	EN-Newborn	5	0	0	0.187654	0.625296	1	0	0	0	0	NA	NA	17.814	18.122	18.4687	NA	NA	NA	NA	18.2813
ARKFrozen-19-V1_ACACAATGTTGGCGTG-1	ARKFrozen-19-V1	98	Second_trimester	M	V1	Neuron	Glutamatergic neuron	EN-L6b	19	0	0	0	0	0	0	0	1	0	NA	NA	NA	NA	NA	NA	NA	24.7676	NA	24.7676
ARKFrozen-19-V1_ACACCTTGTCTTGCTG-1	ARKFrozen-19-V1	98	Second_trimester	M	V1	Neuron	Glutamatergic neuron	EN-Newborn	1	1	1	1	1	1	1	1	1	0	11.7087	11.6381	11.6312	11.6168	11.7438	11.7901	11.8127	11.7759	NA	11.7147
ARKFrozen-19-V1_ACACCTTGTTAAGCTG-1	ARKFrozen-19-V1	98	Second_trimester	M	V1	Progenitor	IPC-EN	IPC-EN	20	0.988858	0.98603	0.986409	0.985892	0.993073	0.99772	1	0.999651	0	4.54776	4.54377	4.54602	4.54346	4.55238	4.55228	4.55635	4.55537	NA	4.5497
ARKFrozen-19-V1_ACACCTTGTTACGCGG-1	ARKFrozen-19-V1	98	Second_trimester	M	V1	Neuron	Glutamatergic neuron	EN-Non-IT-Immature	21	0	0	0	0	0	0	1	0.737947	0	NA	NA	NA	NA	NA	NA	22.2799	21.2393	NA	21.8381
ARKFrozen-19-V1_ACACGGACAATAGCCC-1	ARKFrozen-19-V1	98	Second_trimester	M	V1	Neuron	Glutamatergic neuron	EN-L6b	15	0	0	0	0	0	0	0	1	0	NA	NA	NA	NA	NA	NA	NA	24.087	NA	24.087
ARKFrozen-19-V1_ACACGGACAGAACCGA-1	ARKFrozen-19-V1	98	Second_trimester	M	V1	Neuron	Glutamatergic neuron	EN-L6-CT	23	0	0	0	0	0	0	1	0	0	NA	NA	NA	NA	NA	NA	21.5663	NA	NA	21.5663
ARKFrozen-19-V1_ACACGGACAGCACCAT-1	ARKFrozen-19-V1	98	Second_trimester	M	V1	Neuron	Glutamatergic neuron	EN-Non-IT-Immature	16	0.705399	0.579881	1	1	1	0.18854	0	0	0	16.4592	16.3434	16.4168	16.4351	16.7128	16.24	NA	NA	NA	16.4768
ARKFrozen-19-V1_ACACGGACAGCACGTT-1	ARKFrozen-19-V1	98	Second_trimester	M	V1	Neuron	Glutamatergic neuron	EN-Newborn	12	1	1	1	1	1	1	0.667039	0.229072	0	14.304	14.1771	14.1856	14.1685	14.3794	14.3358	14.2162	13.8455	NA	14.2406
ARKFrozen-19-V1_ACACGGACAGGTCCTG-1	ARKFrozen-19-V1	98	Second_trimester	M	V1	Neuron	Glutamatergic neuron	EN-Newborn	3	1	0.827851	0.803351	0.792914	1	1	1	1	0	9.79243	9.75736	9.74604	9.74267	9.79635	9.82674	9.84011	9.82576	NA	9.79424
ARKFrozen-19-V1_ACACTAATCACCATTT-1	ARKFrozen-19-V1	98	Second_trimester	M	V1	Neuron	Glutamatergic neuron	EN-L6-CT	15	0	0	0	0	0	0	0	1	0	NA	NA	NA	NA	NA	NA	NA	22.7397	NA	22.7397
ARKFrozen-19-V1_ACACTAATCATTACTC-1	ARKFrozen-19-V1	98	Second_trimester	M	V1	Progenitor	IPC-EN	IPC-EN	22	1	1	1	1	1	1	1	1	0	7.54757	7.53708	7.5327	7.5345	7.55471	7.57395	7.57533	7.57043	NA	7.55328
ARKFrozen-19-V1_ACACTAATCTAAGTCA-1	ARKFrozen-19-V1	98	Second_trimester	M	V1	Neuron	Glutamatergic neuron	EN-L5_6-NP	13	0	0	0	0	0	1	0	0	0	NA	NA	NA	NA	NA	22.8089	NA	NA	NA	22.8089
ARKFrozen-19-V1_ACACTAATCTTTAGGA-1	ARKFrozen-19-V1	98	Second_trimester	M	V1	Neuron	Glutamatergic neuron	EN-Non-IT-Immature	21	0	0	0	0	0	0	0.858371	1	0	NA	NA	NA	NA	NA	NA	21.3506	20.3888	NA	20.8331
ARKFrozen-19-V1_ACACTAGGTAGGTTTG-1	ARKFrozen-19-V1	98	Second_trimester	M	V1	Neuron	Glutamatergic neuron	EN-L5_6-NP	23	0	0	0	0	0	1	0	0	0	NA	NA	NA	NA	NA	22.7337	NA	NA	NA	22.7337
ARKFrozen-19-V1_ACACTAGGTCAAGACC-1	ARKFrozen-19-V1	98	Second_trimester	M	V1	Progenitor	Radial glia	RG-vRG	8	0.989964	0.989179	0.989308	0.989214	0.990942	0.990559	0.989974	0.989426	1	1.39752	1.38843	1.39054	1.38741	1.39513	1.4011	1.38585	1.39744	1.3041	1.38297
ARKFrozen-19-V1_ACACTAGGTTAAGCGC-1	ARKFrozen-19-V1	98	Second_trimester	M	V1	Neuron	Glutamatergic neuron	EN-L6-IT	11	0	0	0	0	1	0	0	0	0	NA	NA	NA	NA	21.0494	NA	NA	NA	NA	21.0494
ARKFrozen-19-V1_ACACTAGGTTGGATCA-1	ARKFrozen-19-V1	98	Second_trimester	M	V1	Progenitor	Radial glia	RG-oRG	8	0	0	0	0	0	0	0	0	1	NA	NA	NA	NA	NA	NA	NA	NA	5.72245	5.72245
ARKFrozen-19-V1_ACACTTAAGACTTACA-1	ARKFrozen-19-V1	98	Second_trimester	M	V1	Neuron	Glutamatergic neuron	EN-Newborn	1	0.835476	0.92537	0.975914	1	0.844078	0.775268	0.743735	0.765599	0	10.9815	10.9714	10.9603	10.9584	11.0312	11.0455	11.0597	11.0162	NA	10.9994
ARKFrozen-19-V1_ACACTTAAGCCTGGTA-1	ARKFrozen-19-V1	98	Second_trimester	M	V1	Neuron	Glutamatergic neuron	EN-L6-CT	15	0	0	0	0	0	0	1	0.290024	0	NA	NA	NA	NA	NA	NA	23.9989	22.7159	NA	23.7104
ARKFrozen-19-V1_ACACTTAAGGGCCACT-1	ARKFrozen-19-V1	98	Second_trimester	M	V1	Neuron	Glutamatergic neuron	EN-Newborn	3	1	1	1	1	1	1	1	1	0	10.664	10.63	10.6175	10.6121	10.6777	10.7161	10.7271	10.7166	NA	10.6701
ARKFrozen-19-V1_ACACTTAAGTCACTAA-1	ARKFrozen-19-V1	98	Second_trimester	M	V1	Progenitor	Radial glia	RG-vRG	8	0	0	0	0	0	0	0	0	1	NA	NA	NA	NA	NA	NA	NA	NA	0.709439	0.709439
ARKFrozen-19-V1_ACACTTGCAAACATAG-1	ARKFrozen-19-V1	98	Second_trimester	M	V1	Neuron	Glutamatergic neuron	EN-Newborn	5	0	0	0	0.320808	1	0	0	0	0	NA	NA	NA	18.0216	18.4587	NA	NA	NA	NA	18.3525
ARKFrozen-19-V1_ACACTTGCAACACCTA-1	ARKFrozen-19-V1	98	Second_trimester	M	V1	Progenitor	Radial glia	RG-tRG	8	0	0	0	0	0	0	0	0	1	NA	NA	NA	NA	NA	NA	NA	NA	6.45101	6.45101
ARKFrozen-19-V1_ACACTTGCAATACTGT-1	ARKFrozen-19-V1	98	Second_trimester	M	V1	Neuron	Glutamatergic neuron	EN-L6b	19	0	0	0	0	0	0	0	1	0	NA	NA	NA	NA	NA	NA	NA	24.1903	NA	24.1903
ARKFrozen-19-V1_ACACTTGCACATAACT-1	ARKFrozen-19-V1	98	Second_trimester	M	V1	Neuron	Glutamatergic neuron	EN-L6-IT	11	0	0	0	0	1	0	0	0	0	NA	NA	NA	NA	21.5753	NA	NA	NA	NA	21.5753
ARKFrozen-19-V1_ACACTTGCAGGCTAGA-1	ARKFrozen-19-V1	98	Second_trimester	M	V1	Neuron	Glutamatergic neuron	EN-L6b	19	0	0	0	0	0	0	0	1	0	NA	NA	NA	NA	NA	NA	NA	24.2672	NA	24.2672
ARKFrozen-19-V1_ACACTTGCAGTATGTT-1	ARKFrozen-19-V1	98	Second_trimester	M	V1	Neuron	Glutamatergic neuron	EN-L6-IT	11	0	0	0	0	1	0	0	0	0	NA	NA	NA	NA	22.1111	NA	NA	NA	NA	22.1111
ARKFrozen-19-V1_ACAGCCGGTAGTTGGC-1	ARKFrozen-19-V1	98	Second_trimester	M	V1	Neuron	Glutamatergic neuron	EN-Non-IT-Immature	6	0.413735	1	0	0	0	0	0	0	0	20.5497	20.5956	NA	NA	NA	NA	NA	NA	NA	20.5822
ARKFrozen-19-V1_ACAGCCGGTCCTGATT-1	ARKFrozen-19-V1	98	Second_trimester	M	V1	Neuron	Glutamatergic neuron	EN-L5-ET	23	0	0	0	0	0	1	0	0	0	NA	NA	NA	NA	NA	22.3222	NA	NA	NA	22.3222
ARKFrozen-19-V1_ACAGCGCTCAGGCTAT-1	ARKFrozen-19-V1	98	Second_trimester	M	V1	Progenitor	IPC-EN	IPC-EN	3	1	1	0.814203	0.809577	1	1	1	1	0	9.05024	9.02896	9.02088	9.02054	9.05792	9.08543	9.09111	9.08483	NA	9.05668
ARKFrozen-19-V1_ACAGCGCTCATAACGC-1	ARKFrozen-19-V1	98	Second_trimester	M	V1	Progenitor	IPC-EN	IPC-EN	20	0.977726	0.99655	0.997364	1	0.95767	0.928023	0.916009	0.923018	0	6.45257	6.45868	6.46596	6.46106	6.44966	6.43114	6.42535	6.43633	NA	6.44807
ARKFrozen-19-V1_ACAGCGCTCCTCAGTC-1	ARKFrozen-19-V1	98	Second_trimester	M	V1	Neuron	Glutamatergic neuron	EN-Newborn	16	0.808392	0.690628	1	1	1	0	0	0	0	16.6308	16.506	16.558	16.5664	16.7957	NA	NA	NA	NA	16.6178
ARKFrozen-19-V1_ACAGCGCTCTAATCCT-1	ARKFrozen-19-V1	98	Second_trimester	M	V1	Neuron	Glutamatergic neuron	EN-Non-IT-Immature	16	0	0	0	0.270123	1	0	0	0	0	NA	NA	NA	18.0928	18.7038	NA	NA	NA	NA	18.5739
ARKFrozen-19-V1_ACAGGAATCAGGGCCT-1	ARKFrozen-19-V1	98	Second_trimester	M	V1	Neuron	Glutamatergic neuron	EN-L6b	19	0	0	0	0	0	0	0	1	0	NA	NA	NA	NA	NA	NA	NA	24.6539	NA	24.6539
ARKFrozen-19-V1_ACAGGAATCATGACCG-1	ARKFrozen-19-V1	98	Second_trimester	M	V1	Progenitor	Radial glia	RG-vRG	9	1	1	1	1	1	1	1	1	1	1.6756	1.6781	1.67925	1.67753	1.68079	1.67522	1.67771	1.67489	1.58378	1.66699
ARKFrozen-19-V1_ACAGGAATCGTAATCA-1	ARKFrozen-19-V1	98	Second_trimester	M	V1	Neuron	Glutamatergic neuron	EN-Newborn	12	1	1	1	1	1	0.659752	0.254637	0	0	15.1199	14.968	15.0014	14.9957	15.234	15.0771	14.7942	NA	NA	15.0537
ARKFrozen-19-V1_ACAGGAATCGTACCGA-1	ARKFrozen-19-V1	98	Second_trimester	M	V1	Neuron	Glutamatergic neuron	EN-L6-CT	23	0	0	0	0	0	0	1	0	0	NA	NA	NA	NA	NA	NA	22.5189	NA	NA	22.5189
ARKFrozen-19-V1_ACAGGAATCGTCAAGT-1	ARKFrozen-19-V1	98	Second_trimester	M	V1	Progenitor	Radial glia	RG-oRG	8	1	1	1	1	1	1	1	1	1	0.407436	0.407462	0.407441	0.407435	0.407475	0.407343	0.407351	0.407456	0.297766	0.395241
ARKFrozen-19-V1_ACAGGAATCTCACTCA-1	ARKFrozen-19-V1	98	Second_trimester	M	V1	Neuron	Glutamatergic neuron	EN-L6-CT	23	0	0	0	0	0	0	1	0	0	NA	NA	NA	NA	NA	NA	22.2606	NA	NA	22.2606
ARKFrozen-19-V1_ACAGGATCAATAGCAA-1	ARKFrozen-19-V1	98	Second_trimester	M	V1	Neuron	Glutamatergic neuron	EN-L6-CT	15	0	0	0	0	0	0	0	1	0	NA	NA	NA	NA	NA	NA	NA	22.5948	NA	22.5948
ARKFrozen-19-V1_ACAGGATCACGAATTT-1	ARKFrozen-19-V1	98	Second_trimester	M	V1	Neuron	Glutamatergic neuron	EN-L6-CT	15	0	0	0	0	0	0	0	1	0	NA	NA	NA	NA	NA	NA	NA	22.5804	NA	22.5804
ARKFrozen-19-V1_ACAGGATCAGCAGGTA-1	ARKFrozen-19-V1	98	Second_trimester	M	V1	Neuron	Glutamatergic neuron	EN-L6-CT	23	0	0	0	0	0	0	1	0	0	NA	NA	NA	NA	NA	NA	22.6618	NA	NA	22.6618
ARKFrozen-19-V1_ACAGGATCATAATCGT-1	ARKFrozen-19-V1	98	Second_trimester	M	V1	Neuron	Glutamatergic neuron	EN-Newborn	16	0.55533	0.457278	0.77389	1	1	0	0	0	0	16.5949	16.4915	16.5824	16.6218	16.8958	NA	NA	NA	NA	16.6665
ARKFrozen-19-V1_ACAGGATCATGTCAGC-1	ARKFrozen-19-V1	98	Second_trimester	M	V1	Neuron	Glutamatergic neuron	EN-Newborn	12	1	0.796122	1	1	1	0.810793	0.572448	0.170651	0	14.3765	14.2528	14.2664	14.2388	14.4555	14.4097	14.2833	13.8709	NA	14.3167
ARKFrozen-19-V1_ACAGGCTGTCAATAGT-1	ARKFrozen-19-V1	98	Second_trimester	M	V1	Neuron	Glutamatergic neuron	EN-Newborn	1	1	1	1	1	1	1	1	1	0	12.7944	12.7178	12.6966	12.6995	12.843	12.9031	12.9133	12.7918	NA	12.795
ARKFrozen-19-V1_ACAGGCTGTTAGAGGG-1	ARKFrozen-19-V1	98	Second_trimester	M	V1	Neuron	Glutamatergic neuron	EN-Non-IT-Immature	13	0	0	0	0	0	1	0	0	0	NA	NA	NA	NA	NA	21.046	NA	NA	NA	21.046
ARKFrozen-19-V1_ACAGGCTGTTTACCGT-1	ARKFrozen-19-V1	98	Second_trimester	M	V1	Progenitor	Radial glia	RG-vRG	8	0	0	0	0	0	0	0	0	1	NA	NA	NA	NA	NA	NA	NA	NA	1.87047	1.87047
ARKFrozen-19-V1_ACAGGTAAGGCTAGAA-1	ARKFrozen-19-V1	98	Second_trimester	M	V1	Neuron	Glutamatergic neuron	EN-Newborn	3	1	0.833659	0.804356	0.789713	1	1	1	1	0	10.6558	10.6069	10.5961	10.5877	10.6648	10.7094	10.7294	10.7195	NA	10.6635
ARKFrozen-19-V1_ACAGGTAAGGCTATGT-1	ARKFrozen-19-V1	98	Second_trimester	M	V1	Neuron	Glutamatergic neuron	EN-L6-CT	15	0	0	0	0	0	0	1	0.43205	0	NA	NA	NA	NA	NA	NA	23.8942	22.66	NA	23.5218
ARKFrozen-19-V1_ACAGGTAAGTAGGCGG-1	ARKFrozen-19-V1	98	Second_trimester	M	V1	Neuron	Glutamatergic neuron	EN-L6-IT	11	0	0	0	0	1	0	0	0	0	NA	NA	NA	NA	21.2031	NA	NA	NA	NA	21.2031
ARKFrozen-19-V1_ACAGGTAAGTGAGCAA-1	ARKFrozen-19-V1	98	Second_trimester	M	V1	Neuron	Glutamatergic neuron	EN-L6-IT	11	0	0	0	0	1	0	0	0	0	NA	NA	NA	NA	22.0056	NA	NA	NA	NA	22.0056
ARKFrozen-19-V1_ACAGTATGTTAAGGCC-1	ARKFrozen-19-V1	98	Second_trimester	M	V1	Neuron	Glutamatergic neuron	EN-IT-Immature	5	0.366641	0.779706	1	0.726609	0.209189	0	0	0	0	18.4799	18.6212	18.5963	18.5712	18.6307	NA	NA	NA	NA	18.5852
ARKFrozen-19-V1_ACATAGCTCAAGCTAC-1	ARKFrozen-19-V1	98	Second_trimester	M	V1	Neuron	Glutamatergic neuron	EN-IT-Immature	16	0	0	0.386963	1	1	0	0	0	0	NA	NA	17.9819	18.1774	18.4925	NA	NA	NA	NA	18.2777
ARKFrozen-19-V1_ACATAGCTCGAGCTAT-1	ARKFrozen-19-V1	98	Second_trimester	M	V1	Neuron	Glutamatergic neuron	EN-Non-IT-Immature	4	0	0	0	0	0	1	0	0	0	NA	NA	NA	NA	NA	20.3929	NA	NA	NA	20.3929
ARKFrozen-19-V1_ACATAGCTCGCTTCTA-1	ARKFrozen-19-V1	98	Second_trimester	M	V1	Progenitor	Radial glia	RG-oRG	8	0	0	0	0	0	0	0	0	1	NA	NA	NA	NA	NA	NA	NA	NA	5.73428	5.73428
ARKFrozen-19-V1_ACATAGCTCGGTACGC-1	ARKFrozen-19-V1	98	Second_trimester	M	V1	Progenitor	Radial glia	RG-vRG	9	1	1	1	1	1	1	1	1	1	2.49058	2.4951	2.49728	2.49475	2.49613	2.49548	2.49021	2.49318	2.39515	2.4831
ARKFrozen-19-V1_ACATAGCTCTAATTGG-1	ARKFrozen-19-V1	98	Second_trimester	M	V1	Neuron	Glutamatergic neuron	EN-Non-IT-Immature	21	0	0	0	0	0	0	1	0.380104	0	NA	NA	NA	NA	NA	NA	21.429	20.5133	NA	21.1768
ARKFrozen-19-V1_ACATAGCTCTGGCATG-1	ARKFrozen-19-V1	98	Second_trimester	M	V1	Neuron	Glutamatergic neuron	EN-Non-IT-Immature	21	0	0	0	0	0	0	1	0.464344	0	NA	NA	NA	NA	NA	NA	21.1233	20.3331	NA	20.8727
ARKFrozen-19-V1_ACATCAATCATTGCAA-1	ARKFrozen-19-V1	98	Second_trimester	M	V1	Neuron	Glutamatergic neuron	EN-Newborn	1	1	1	1	1	1	1	1	1	0	11.8522	11.803	11.7838	11.7753	11.888	11.9276	11.9293	11.8717	NA	11.8539
ARKFrozen-19-V1_ACATCAATCATTGCGG-1	ARKFrozen-19-V1	98	Second_trimester	M	V1	Neuron	Glutamatergic neuron	EN-L6b	19	0	0	0	0	0	0	0	1	0	NA	NA	NA	NA	NA	NA	NA	23.966	NA	23.966
ARKFrozen-19-V1_ACATCAATCCCGAACA-1	ARKFrozen-19-V1	98	Second_trimester	M	V1	Neuron	Glutamatergic neuron	EN-L6-CT	23	0	0	0	0	0	0	1	0	0	NA	NA	NA	NA	NA	NA	21.8644	NA	NA	21.8644
ARKFrozen-19-V1_ACATCAATCGCTTCTA-1	ARKFrozen-19-V1	98	Second_trimester	M	V1	Neuron	Glutamatergic neuron	EN-Newborn	12	1	1	1	1	1	1	1	0.737724	0	13.4977	13.3909	13.391	13.3816	13.5695	13.6115	13.6094	13.3514	NA	13.4796
ARKFrozen-19-V1_ACATCATCAGGAAGCC-1	ARKFrozen-19-V1	98	Second_trimester	M	V1	Progenitor	Radial glia	RG-vRG	9	1	1	1	1	1	1	1	1	1	2.91739	2.91596	2.92183	2.9164	2.9205	2.92186	2.91824	2.91606	2.62356	2.88576
ARKFrozen-19-V1_ACATCATCAGGACCAA-1	ARKFrozen-19-V1	98	Second_trimester	M	V1	Progenitor	Radial glia	RG-tRG	8	0	0	0	0	0	0	0	0	1	NA	NA	NA	NA	NA	NA	NA	NA	6.57087	6.57087
ARKFrozen-19-V1_ACATCATCAGGATTAA-1	ARKFrozen-19-V1	98	Second_trimester	M	V1	Neuron	Glutamatergic neuron	EN-Newborn	16	1	1	1	1	1	0.103296	0	0	0	16.4865	16.352	16.4007	16.394	16.6149	16.0398	NA	NA	NA	16.4413
ARKFrozen-19-V1_ACATCATCAGGCCTTG-1	ARKFrozen-19-V1	98	Second_trimester	M	V1	Progenitor	Radial glia	RG-vRG	8	1	1	1	1	1	1	1	1	1	1.20213	1.19848	1.19786	1.19856	1.19681	1.20037	1.19954	1.20208	1.11575	1.19018
ARKFrozen-19-V1_ACATTAGTCACTAAGC-1	ARKFrozen-19-V1	98	Second_trimester	M	V1	Neuron	Glutamatergic neuron	EN-L6-CT	15	0	0	0	0	0	0	1	0.31635	0	NA	NA	NA	NA	NA	NA	23.4403	22.1689	NA	23.1348
ARKFrozen-19-V1_ACATTAGTCCTTTACG-1	ARKFrozen-19-V1	98	Second_trimester	M	V1	Neuron	Glutamatergic neuron	EN-Newborn	1	1	1	1	1	1	1	1	1	0	11.3713	11.317	11.3094	11.2964	11.3959	11.449	11.472	11.4451	NA	11.382
ARKFrozen-19-V1_ACATTAGTCGAAGTAG-1	ARKFrozen-19-V1	98	Second_trimester	M	V1	Neuron	Glutamatergic neuron	EN-Newborn	5	0	0	0	0.622129	1	0	0	0	0	NA	NA	NA	20.1767	20.6262	NA	NA	NA	NA	20.4538
ARKFrozen-19-V1_ACATTAGTCTCCATGC-1	ARKFrozen-19-V1	98	Second_trimester	M	V1	Neuron	Glutamatergic neuron	EN-L6-IT	11	0	0	0	0	1	0	0	0	0	NA	NA	NA	NA	21.5656	NA	NA	NA	NA	21.5656
ARKFrozen-19-V1_ACATTAGTCTGGCTTC-1	ARKFrozen-19-V1	98	Second_trimester	M	V1	Progenitor	Radial glia	RG-vRG	8	1	1	1	1	1	1	1	1	1	1.1762	1.17712	1.17658	1.17705	1.17668	1.17859	1.17789	1.17911	5.28872	1.63422
ARKFrozen-19-V1_ACATTGCAGGAGCATA-1	ARKFrozen-19-V1	98	Second_trimester	M	V1	Neuron	Glutamatergic neuron	EN-IT-Immature	5	0.557544	0.690046	1	1	0.465985	0	0	0	0	17.7895	17.7777	17.8163	17.8161	17.9704	NA	NA	NA	NA	17.8244
ARKFrozen-19-V1_ACATTGCAGTAGGATG-1	ARKFrozen-19-V1	98	Second_trimester	M	V1	Neuron	Glutamatergic neuron	EN-L6-CT	15	0	0	0	0	0	0	1	0.259822	0	NA	NA	NA	NA	NA	NA	23.5206	22.2284	NA	23.2541
ARKFrozen-19-V1_ACCAAACTCAATCATG-1	ARKFrozen-19-V1	98	Second_trimester	M	V1	Neuron	Glutamatergic neuron	EN-Newborn	12	1	1	1	1	1	1	1	0.569906	0	13.7432	13.6267	13.6396	13.618	13.8121	13.8376	13.8055	13.4976	NA	13.7089
ARKFrozen-19-V1_ACCAAACTCACAGCCA-1	ARKFrozen-19-V1	98	Second_trimester	M	V1	Progenitor	Radial glia	RG-vRG	9	1	1	1	1	1	1	1	1	1	3.10229	3.10217	3.10209	3.10218	3.10231	3.10219	3.10238	3.10191	2.76348	3.06456
ARKFrozen-19-V1_ACCAAACTCACGCCAA-1	ARKFrozen-19-V1	98	Second_trimester	M	V1	Progenitor	Radial glia	RG-vRG	9	1	1	1	1	1	1	1	1	1	1.98923	1.98933	1.98774	1.98919	1.98885	1.98888	1.98763	1.98838	1.87506	1.97603
ARKFrozen-19-V1_ACCAAACTCACTCGCT-1	ARKFrozen-19-V1	98	Second_trimester	M	V1	Progenitor	Radial glia	RG-vRG	8	1	1	1	1	1	1	1	1	1	0.715309	0.714437	0.714696	0.714491	0.716362	0.715335	0.715673	0.715062	0.611114	0.703609
ARKFrozen-19-V1_ACCAAACTCATCGTTT-1	ARKFrozen-19-V1	98	Second_trimester	M	V1	Progenitor	Radial glia	RG-vRG	8	1	1	1	1	1	1	1	1	1	1.10374	1.10468	1.10434	1.1048	1.10328	1.10336	1.10355	1.104	1.02309	1.09498
ARKFrozen-19-V1_ACCAAACTCCGTGACA-1	ARKFrozen-19-V1	98	Second_trimester	M	V1	Neuron	Glutamatergic neuron	EN-L6-CT	23	0	0	0	0	0	0	1	0	0	NA	NA	NA	NA	NA	NA	22.0383	NA	NA	22.0383
ARKFrozen-19-V1_ACCAAACTCCTAAGTA-1	ARKFrozen-19-V1	98	Second_trimester	M	V1	Progenitor	Radial glia	RG-vRG	8	0	0	0	0	0	0	0	0	1	NA	NA	NA	NA	NA	NA	NA	NA	6.82821	6.82821
ARKFrozen-19-V1_ACCAAACTCGCTCACT-1	ARKFrozen-19-V1	98	Second_trimester	M	V1	Neuron	Glutamatergic neuron	EN-IT-Immature	5	1	1	1	0.446001	0.184656	0	0	0	0	17.8377	17.7188	17.6812	17.575	17.6297	NA	NA	NA	NA	17.719
ARKFrozen-19-V1_ACCAAACTCGTTTCGC-1	ARKFrozen-19-V1	98	Second_trimester	M	V1	Progenitor	Radial glia	RG-vRG	8	0	0	0	0	0	0	0	0	1	NA	NA	NA	NA	NA	NA	NA	NA	6.13702	6.13702
ARKFrozen-19-V1_ACCAAGCGTGGTTCCC-1	ARKFrozen-19-V1	98	Second_trimester	M	V1	Neuron	Glutamatergic neuron	EN-IT-Immature	5	0.302329	1	0.974677	0.399893	0	0	0	0	0	18.926	19.0975	19.0474	18.9391	NA	NA	NA	NA	NA	19.0362
ARKFrozen-19-V1_ACCAAGCGTTTAGCGA-1	ARKFrozen-19-V1	98	Second_trimester	M	V1	Neuron	Glutamatergic neuron	EN-L6b	19	0	0	0	0	0	0	0	1	0	NA	NA	NA	NA	NA	NA	NA	24.4906	NA	24.4906
ARKFrozen-19-V1_ACCAAGTTCGAGCTAT-1	ARKFrozen-19-V1	98	Second_trimester	M	V1	Progenitor	IPC-EN	IPC-EN	20	1	1	1	1	1	1	1	1	0	5.19889	5.19995	5.19862	5.20033	5.19764	5.19437	5.19308	5.19102	NA	5.19674
ARKFrozen-19-V1_ACCAATATCACAGCGC-1	ARKFrozen-19-V1	98	Second_trimester	M	V1	Neuron	Glutamatergic neuron	EN-L6b	19	0	0	0	0	0	0	0	1	0	NA	NA	NA	NA	NA	NA	NA	24.2516	NA	24.2516
ARKFrozen-19-V1_ACCAATATCCTGATTT-1	ARKFrozen-19-V1	98	Second_trimester	M	V1	Progenitor	Radial glia	RG-oRG	8	0	0	0	0	0	0	0	0	1	NA	NA	NA	NA	NA	NA	NA	NA	5.75357	5.75357
ARKFrozen-19-V1_ACCAATATCGCTTGCT-1	ARKFrozen-19-V1	98	Second_trimester	M	V1	Neuron	Glutamatergic neuron	EN-Newborn	16	0.682656	0.571137	1	1	1	0	0	0	0	16.5426	16.4237	16.4803	16.5091	16.7622	NA	NA	NA	NA	16.5557
ARKFrozen-19-V1_ACCACACCAGAAACGT-1	ARKFrozen-19-V1	98	Second_trimester	M	V1	Neuron	Glutamatergic neuron	EN-IT-Immature	5	0.719942	1	0.7858	0.434169	0.129777	0	0	0	0	18.2057	18.1726	18.1016	18.0183	18.073	NA	NA	NA	NA	18.1361
ARKFrozen-19-V1_ACCACACCAGAAATTG-1	ARKFrozen-19-V1	98	Second_trimester	M	V1	Neuron	Glutamatergic neuron	EN-Newborn	5	0	0.147515	0.639548	1	0.633927	0	0	0	0	NA	17.9635	18.2348	18.3555	18.5456	NA	NA	NA	NA	18.3495
ARKFrozen-19-V1_ACCACACCAGCAACAG-1	ARKFrozen-19-V1	98	Second_trimester	M	V1	Neuron	Glutamatergic neuron	EN-Newborn	3	1	1	1	1	1	1	1	1	0	10.4742	10.4365	10.4244	10.418	10.4989	10.5309	10.5384	10.5324	NA	10.4817
ARKFrozen-19-V1_ACCACACCATTGTCCT-1	ARKFrozen-19-V1	98	Second_trimester	M	V1	Neuron	Glutamatergic neuron	EN-L6-CT	21	0	0	0	0	0	0	0.435906	1	0	NA	NA	NA	NA	NA	NA	23.0725	22.1567	NA	22.4347
ARKFrozen-19-V1_ACCACATAGGGACTAA-1	ARKFrozen-19-V1	98	Second_trimester	M	V1	Neuron	Glutamatergic neuron	EN-Newborn	3	1	0.853859	0.819718	0.801034	1	1	1	1	0	11.0054	10.9332	10.9258	10.9153	11.0142	11.0766	11.0978	11.1015	NA	11.0147
ARKFrozen-19-V1_ACCACATAGTTCCCAC-1	ARKFrozen-19-V1	98	Second_trimester	M	V1	Progenitor	IPC-EN	IPC-EN	20	1	1	1	1	1	1	1	1	0	4.56994	4.56908	4.57013	4.56901	4.56869	4.56753	4.56851	4.5671	NA	4.56875
ARKFrozen-19-V1_ACCAGCTCAGCATGAG-1	ARKFrozen-19-V1	98	Second_trimester	M	V1	Neuron	Glutamatergic neuron	EN-Newborn	16	0.40058	0.333438	0.672527	1	1	0	0	0	0	16.7595	16.6841	16.7833	16.8592	17.1535	NA	NA	NA	NA	16.9018
ARKFrozen-19-V1_ACCAGCTCATGACTAT-1	ARKFrozen-19-V1	98	Second_trimester	M	V1	Neuron	Glutamatergic neuron	EN-L6b	19	0	0	0	0	0	0	0	1	0	NA	NA	NA	NA	NA	NA	NA	24.3416	NA	24.3416
ARKFrozen-19-V1_ACCAGCTCATTGACAT-1	ARKFrozen-19-V1	98	Second_trimester	M	V1	Neuron	Glutamatergic neuron	EN-L6b	19	0	0	0	0	0	0	0	1	0	NA	NA	NA	NA	NA	NA	NA	24.7229	NA	24.7229
ARKFrozen-19-V1_ACCAGGACAATAATCC-1	ARKFrozen-19-V1	98	Second_trimester	M	V1	Neuron	Glutamatergic neuron	EN-Newborn	16	0.542089	0.435591	1	1	1	0.178426	0	0	0	16.5321	16.4349	16.5579	16.6106	16.9023	16.3654	NA	NA	NA	16.6289
ARKFrozen-19-V1_ACCAGGCTCCCAGTAG-1	ARKFrozen-19-V1	98	Second_trimester	M	V1	Neuron	Glutamatergic neuron	EN-Newborn	16	0	0	0.230153	0.567542	1	0	0	0	0	NA	NA	17.4371	17.6644	18.0537	NA	NA	NA	NA	17.8519
ARKFrozen-19-V1_ACCAGGCTCGGTCAGC-1	ARKFrozen-19-V1	98	Second_trimester	M	V1	Neuron	Glutamatergic neuron	EN-IT-Immature	5	0.672866	1	0.93962	0.606432	0.198116	0	0	0	0	18.1449	18.1539	18.1042	18.0468	18.1092	NA	NA	NA	NA	18.1168
ARKFrozen-19-V1_ACCAGGCTCGTTACTT-1	ARKFrozen-19-V1	98	Second_trimester	M	V1	Neuron	Glutamatergic neuron	EN-Newborn	1	1	1	0.823828	0.806794	1	1	1	1	0	11.4958	11.4334	11.4272	11.4145	11.5187	11.5753	11.5969	11.5814	NA	11.5095
ARKFrozen-19-V1_ACCAGGCTCGTTAGTA-1	ARKFrozen-19-V1	98	Second_trimester	M	V1	Neuron	Glutamatergic neuron	EN-Newborn	12	1	1	1	1	1	1	1	0.362218	0	14.0575	13.9424	13.9307	13.9152	14.1068	14.1199	14.0761	13.7303	NA	14.0069
ARKFrozen-19-V1_ACCAGGCTCTCGCCTG-1	ARKFrozen-19-V1	98	Second_trimester	M	V1	Neuron	Glutamatergic neuron	EN-Newborn	22	1	1	1	1	1	1	1	1	0	6.22128	6.2199	6.21989	6.21966	6.22334	6.22452	6.22469	6.22393	NA	6.22215
ARKFrozen-19-V1_ACCAGGGAGGCGCATC-1	ARKFrozen-19-V1	98	Second_trimester	M	V1	Neuron	Glutamatergic neuron	EN-Newborn	12	1	1	1	1	1	1	1	0.584497	0	13.5272	13.4248	13.4254	13.4078	13.5938	13.6265	13.6096	13.3476	NA	13.5034
ARKFrozen-19-V1_ACCAGGGAGGTGTCCA-1	ARKFrozen-19-V1	98	Second_trimester	M	V1	Neuron	Glutamatergic neuron	EN-Newborn	1	1	0.779309	0.781703	0.762883	1	1	1	1	0	12.3918	12.3172	12.3075	12.2999	12.4534	12.504	12.5226	12.4319	NA	12.4124
ARKFrozen-19-V1_ACCAGGGAGTACCGCA-1	ARKFrozen-19-V1	98	Second_trimester	M	V1	Progenitor	IPC-EN	IPC-EN	20	1	1	1	1	1	1	1	1	0	5.10765	5.10874	5.10808	5.10911	5.10633	5.1027	5.1009	5.09988	NA	5.10542
ARKFrozen-19-V1_ACCAGGGAGTATCGCG-1	ARKFrozen-19-V1	98	Second_trimester	M	V1	Neuron	Glutamatergic neuron	EN-Non-IT-Immature	13	0	0	0	0	0	1	0	0	0	NA	NA	NA	NA	NA	21.1605	NA	NA	NA	21.1605
ARKFrozen-19-V1_ACCAGGGAGTTACCGG-1	ARKFrozen-19-V1	98	Second_trimester	M	V1	Neuron	Glutamatergic neuron	EN-Newborn	12	1	1	1	1	1	0.768006	0.431136	0	0	14.71	14.5758	14.5928	14.5863	14.8056	14.7211	14.5313	NA	NA	14.6539
ARKFrozen-19-V1_ACCATAATCCCTCTAA-1	ARKFrozen-19-V1	98	Second_trimester	M	V1	Neuron	Glutamatergic neuron	EN-Newborn	16	0.121375	0.113093	0.380055	0.692453	1	0	0	0	0	17.0728	17.0865	17.2586	17.4148	17.7725	NA	NA	NA	NA	17.51
ARKFrozen-19-V1_ACCATTAAGACTCGCA-1	ARKFrozen-19-V1	98	Second_trimester	M	V1	Neuron	Glutamatergic neuron	EN-Newborn	1	1	1	1	1	1	1	1	1	0	12.1392	12.0672	12.0641	12.0454	12.1944	12.2484	12.2671	12.2147	NA	12.1551
ARKFrozen-19-V1_ACCATTAAGTCATTGA-1	ARKFrozen-19-V1	98	Second_trimester	M	V1	Neuron	Glutamatergic neuron	EN-L6b	19	0	0	0	0	0	0	0	1	0	NA	NA	NA	NA	NA	NA	NA	24.4635	NA	24.4635
ARKFrozen-19-V1_ACCCAACCAAATATCC-1	ARKFrozen-19-V1	98	Second_trimester	M	V1	Neuron	Glutamatergic neuron	EN-IT-Immature	5	0	0	0.375899	1	1	0	0	0	0	NA	NA	18.3482	18.5688	18.8487	NA	NA	NA	NA	18.6517
ARKFrozen-19-V1_ACCCAACCAACAACAA-1	ARKFrozen-19-V1	98	Second_trimester	M	V1	Neuron	Glutamatergic neuron	EN-L6-CT	23	0	0	0	0	0	0	1	0	0	NA	NA	NA	NA	NA	NA	22.5251	NA	NA	22.5251
ARKFrozen-19-V1_ACCCAACCACTTCACT-1	ARKFrozen-19-V1	98	Second_trimester	M	V1	Neuron	Glutamatergic neuron	EN-Non-IT-Immature	21	0	0	0	0	0	0	1	0.542578	0	NA	NA	NA	NA	NA	NA	21.4889	20.675	NA	21.2026
ARKFrozen-19-V1_ACCCAACCAGCTACGT-1	ARKFrozen-19-V1	98	Second_trimester	M	V1	Progenitor	Radial glia	RG-tRG	8	0	0	0	0	0	0	0	0	1	NA	NA	NA	NA	NA	NA	NA	NA	5.95706	5.95706
ARKFrozen-19-V1_ACCCAACCATGTCGCG-1	ARKFrozen-19-V1	98	Second_trimester	M	V1	Neuron	Glutamatergic neuron	EN-Newborn	3	1	1	1	1	1	1	1	1	0	10.6381	10.5971	10.5855	10.5783	10.651	10.6981	10.7051	10.6973	NA	10.6438
ARKFrozen-19-V1_ACCCAGGGTCCCGGAA-1	ARKFrozen-19-V1	98	Second_trimester	M	V1	Neuron	Glutamatergic neuron	EN-IT-Immature	5	0.500684	0.679946	1	1	0.427672	0	0	0	0	17.7287	17.7366	17.814	17.7857	17.9144	NA	NA	NA	NA	17.7917
ARKFrozen-19-V1_ACCCAGGGTGAATCGC-1	ARKFrozen-19-V1	98	Second_trimester	M	V1	Progenitor	IPC-EN	IPC-EN	3	1	1	1	1	1	1	1	1	0	9.55205	9.53465	9.52719	9.52549	9.56306	9.58908	9.59566	9.58399	NA	9.5589
ARKFrozen-19-V1_ACCCAGGGTGTGAGAG-1	ARKFrozen-19-V1	98	Second_trimester	M	V1	Neuron	Glutamatergic neuron	EN-Newborn	3	1	0.821839	0.79332	0.780615	1	1	1	1	0	10.297	10.2628	10.2501	10.2436	10.3243	10.3563	10.3769	10.356	NA	10.313
ARKFrozen-19-V1_ACCCGCTGTCAAGTAT-1	ARKFrozen-19-V1	98	Second_trimester	M	V1	Neuron	Glutamatergic neuron	EN-Newborn	12	1	1	1	1	1	1	0.536718	0.161551	0	14.7837	14.6271	14.6655	14.6452	14.8813	14.8503	14.6716	14.2209	NA	14.7239
ARKFrozen-19-V1_ACCCGCTGTCAGGCCA-1	ARKFrozen-19-V1	98	Second_trimester	M	V1	Neuron	Glutamatergic neuron	EN-L5-IT	13	0	0	0	0	0	1	0	0	0	NA	NA	NA	NA	NA	21.4706	NA	NA	NA	21.4706
ARKFrozen-19-V1_ACCCGCTGTCCACAAA-1	ARKFrozen-19-V1	98	Second_trimester	M	V1	Progenitor	IPC-EN	IPC-EN	22	1	1	1	1	1	1	1	1	0	6.46409	6.45897	6.45708	6.45786	6.46975	6.478	6.4828	6.48239	NA	6.46887
ARKFrozen-19-V1_ACCCGCTGTGTTGTAG-1	ARKFrozen-19-V1	98	Second_trimester	M	V1	Neuron	Glutamatergic neuron	EN-Newborn	16	0.405641	0.349729	0.702915	1	1	0	0	0	0	16.8654	16.7967	16.8937	16.9733	17.2559	NA	NA	NA	NA	17.0083
ARKFrozen-19-V1_ACCCGCTGTTGACTTC-1	ARKFrozen-19-V1	98	Second_trimester	M	V1	Neuron	Glutamatergic neuron	EN-IT-Immature	5	1	1	1	0.709957	0.390558	0	0	0	0	17.4351	17.3402	17.3334	17.25	17.3687	NA	NA	NA	NA	17.3488
ARKFrozen-19-V1_ACCCGCTGTTTGGGTA-1	ARKFrozen-19-V1	98	Second_trimester	M	V1	Progenitor	Radial glia	RG-vRG	8	0	0	0	0	0	0	0	0	1	NA	NA	NA	NA	NA	NA	NA	NA	6.10401	6.10401
ARKFrozen-19-V1_ACCCGGTAGAGAGGCT-1	ARKFrozen-19-V1	98	Second_trimester	M	V1	Neuron	Glutamatergic neuron	EN-IT-Immature	5	0.186038	0.723695	1	0.679564	0.128329	0	0	0	0	18.7558	18.9725	18.9453	18.8872	18.9742	NA	NA	NA	NA	18.9264
ARKFrozen-19-V1_ACCCGGTAGAGGAGGA-1	ARKFrozen-19-V1	98	Second_trimester	M	V1	Neuron	Glutamatergic neuron	EN-Newborn	1	1	1	1	1	1	1	1	1	0	12.5708	12.478	12.4793	12.4591	12.6138	12.6795	12.7306	12.6414	NA	12.5816
ARKFrozen-19-V1_ACCCGGTAGATTGAGG-1	ARKFrozen-19-V1	98	Second_trimester	M	V1	Neuron	Glutamatergic neuron	EN-L6-CT	21	0	0	0	0	0	0	1	0.342207	0	NA	NA	NA	NA	NA	NA	23.1326	21.8842	NA	22.8143
ARKFrozen-19-V1_ACCCGGTAGCCGGTAC-1	ARKFrozen-19-V1	98	Second_trimester	M	V1	Neuron	Glutamatergic neuron	EN-L6b	19	0	0	0	0	0	0	0	1	0	NA	NA	NA	NA	NA	NA	NA	24.2808	NA	24.2808
ARKFrozen-19-V1_ACCCGGTAGTGACCTG-1	ARKFrozen-19-V1	98	Second_trimester	M	V1	Progenitor	Radial glia	RG-vRG	8	0	0	0	0	0	0	0	0	1	NA	NA	NA	NA	NA	NA	NA	NA	6.77169	6.77169
ARKFrozen-19-V1_ACCCGTAAGACAAAGT-1	ARKFrozen-19-V1	98	Second_trimester	M	V1	Neuron	Glutamatergic neuron	EN-Newborn	3	0.905195	0.835082	0.804283	0.789935	1	1	1	1	0	10.5242	10.483	10.4713	10.4639	10.5316	10.5796	10.5902	10.5875	NA	10.5334
ARKFrozen-19-V1_ACCCGTAAGCATGGTT-1	ARKFrozen-19-V1	98	Second_trimester	M	V1	Progenitor	Radial glia	RG-oRG	8	0	0	0	0	0	0	0	0	1	NA	NA	NA	NA	NA	NA	NA	NA	5.91993	5.91993
ARKFrozen-19-V1_ACCCGTAAGGAGGTTA-1	ARKFrozen-19-V1	98	Second_trimester	M	V1	Progenitor	Radial glia	RG-tRG	8	0	0	0	0	0	0	0	0	1	NA	NA	NA	NA	NA	NA	NA	NA	6.88422	6.88422
ARKFrozen-19-V1_ACCCGTAAGGGATGAC-1	ARKFrozen-19-V1	98	Second_trimester	M	V1	Neuron	Glutamatergic neuron	EN-Non-IT-Immature	21	0	0	0	0	0	0	1	0.448285	0	NA	NA	NA	NA	NA	NA	22.347	21.1756	NA	21.9844
ARKFrozen-19-V1_ACCCGTAAGTCTGGGC-1	ARKFrozen-19-V1	98	Second_trimester	M	V1	Neuron	Glutamatergic neuron	EN-L6b	15	0	0	0	0	0	0	0	1	0	NA	NA	NA	NA	NA	NA	NA	23.9747	NA	23.9747
ARKFrozen-19-V1_ACCCTCCCAATCGCAC-1	ARKFrozen-19-V1	98	Second_trimester	M	V1	Neuron	Glutamatergic neuron	EN-Newborn	12	1	1	1	1	1	1	1	0.667269	0	13.3972	13.287	13.2975	13.2732	13.4576	13.5003	13.4894	13.2619	NA	13.3752
ARKFrozen-19-V1_ACCCTCCCATGGCCTG-1	ARKFrozen-19-V1	98	Second_trimester	M	V1	Neuron	Glutamatergic neuron	EN-Newborn	3	1	1	1	1	1	1	1	1	0	9.91234	9.876	9.86543	9.86208	9.92103	9.95041	9.96383	9.94706	NA	9.91227
ARKFrozen-19-V1_ACCCTGTTCCACCTTA-1	ARKFrozen-19-V1	98	Second_trimester	M	V1	Progenitor	Radial glia	RG-vRG	8	0	0	0	0	0	0	0	0	1	NA	NA	NA	NA	NA	NA	NA	NA	0.858752	0.858752
ARKFrozen-19-V1_ACCCTGTTCCCTTGCG-1	ARKFrozen-19-V1	98	Second_trimester	M	V1	Progenitor	Radial glia	RG-vRG	8	0	0	0	0	0	0	0	0	1	NA	NA	NA	NA	NA	NA	NA	NA	5.33351	5.33351
ARKFrozen-19-V1_ACCCTGTTCCGGCTAA-1	ARKFrozen-19-V1	98	Second_trimester	M	V1	Neuron	Glutamatergic neuron	EN-L6-CT	21	0	0	0	0	0	0	1	0.550987	0	NA	NA	NA	NA	NA	NA	23.5931	22.401	NA	23.1696
ARKFrozen-19-V1_ACCCTGTTCCTACCTA-1	ARKFrozen-19-V1	98	Second_trimester	M	V1	Neuron	Glutamatergic neuron	EN-Newborn	1	1	1	1	1	1	1	1	1	0	11.8794	11.8108	11.81	11.7936	11.9287	12	12.033	12.0254	NA	11.9101
ARKFrozen-19-V1_ACCGAAGCACAACCTA-1	ARKFrozen-19-V1	98	Second_trimester	M	V1	Progenitor	IPC-EN	IPC-EN	20	0.97943	0.996836	0.99757	1	0.962172	0.936761	0.926558	0.93365	0	6.32085	6.32496	6.33171	6.32694	6.31812	6.30154	6.29701	6.30672	NA	6.31633
ARKFrozen-19-V1_ACCGAAGCACAGGATG-1	ARKFrozen-19-V1	98	Second_trimester	M	V1	Neuron	Glutamatergic neuron	EN-Newborn	1	1	1	1	1	1	1	1	1	0	12.8036	12.7248	12.7067	12.7077	12.8549	12.9042	12.9052	12.7742	NA	12.7977
ARKFrozen-19-V1_ACCGAAGCACTTACAG-1	ARKFrozen-19-V1	98	Second_trimester	M	V1	Neuron	Glutamatergic neuron	EN-Newborn	12	0.955286	0.82958	0.998696	1	0.927161	0.977487	0.559126	0.190047	0	14.9155	14.7382	14.7946	14.7687	15.0287	15.0549	14.8631	14.3962	NA	14.8687
ARKFrozen-19-V1_ACCGAAGCATTGTGGC-1	ARKFrozen-19-V1	98	Second_trimester	M	V1	Neuron	Glutamatergic neuron	EN-L6b	19	0	0	0	0	0	0	0	1	0	NA	NA	NA	NA	NA	NA	NA	23.7596	NA	23.7596
ARKFrozen-19-V1_ACCGCAATCCGCCTAT-1	ARKFrozen-19-V1	98	Second_trimester	M	V1	Progenitor	IPC-EN	IPC-EN	3	1	1	1	1	1	1	1	1	0	9.45799	9.44044	9.43066	9.42953	9.47725	9.50531	9.51226	9.50215	NA	9.46945
ARKFrozen-19-V1_ACCGCAATCGGTCATG-1	ARKFrozen-19-V1	98	Second_trimester	M	V1	Progenitor	IPC-EN	IPC-EN	3	1	1	1	1	1	1	1	1	0	8.98601	8.97494	8.97007	8.96916	9.00015	9.01992	9.02501	9.01432	NA	8.99495
ARKFrozen-19-V1_ACCGCAATCGTCCTTA-1	ARKFrozen-19-V1	98	Second_trimester	M	V1	Neuron	Glutamatergic neuron	EN-L6-CT	15	0	0	0	0	0	0	1	0.383748	0	NA	NA	NA	NA	NA	NA	23.1745	21.9304	NA	22.8295
ARKFrozen-19-V1_ACCGGCTAGCCAGTAT-1	ARKFrozen-19-V1	98	Second_trimester	M	V1	Progenitor	IPC-EN	IPC-EN	20	0.983655	0.997771	0.998246	1	0.968086	0.94732	0.937781	0.942204	0	6.09514	6.09685	6.10199	6.09804	6.09187	6.0853	6.08057	6.07847	NA	6.09123
ARKFrozen-19-V1_ACCGGTTCAAATTGCT-1	ARKFrozen-19-V1	98	Second_trimester	M	V1	Neuron	Glutamatergic neuron	EN-L6-CT	23	0	0	0	0	0	0	1	0	0	NA	NA	NA	NA	NA	NA	21.3627	NA	NA	21.3627
ARKFrozen-19-V1_ACCGGTTCACTAAGAA-1	ARKFrozen-19-V1	98	Second_trimester	M	V1	Neuron	Glutamatergic neuron	EN-Non-IT-Immature	13	0	0	0	0	0	1	0	0	0	NA	NA	NA	NA	NA	21.6398	NA	NA	NA	21.6398
ARKFrozen-19-V1_ACCGGTTCAGGCATCT-1	ARKFrozen-19-V1	98	Second_trimester	M	V1	Neuron	Glutamatergic neuron	EN-L5_6-NP	13	0	0	0	0	0	1	0	0	0	NA	NA	NA	NA	NA	22.3285	NA	NA	NA	22.3285
ARKFrozen-19-V1_ACCGGTTCATAATCAC-1	ARKFrozen-19-V1	98	Second_trimester	M	V1	Neuron	Glutamatergic neuron	EN-Newborn	1	0.874293	0.771383	0.767848	0.75097	1	1	1	1	0	11.7381	11.6529	11.6521	11.6351	11.7647	11.8378	11.886	11.8699	NA	11.7656
ARKFrozen-19-V1_ACCTAAATCCGTGACA-1	ARKFrozen-19-V1	98	Second_trimester	M	V1	Neuron	Glutamatergic neuron	EN-Newborn	1	1	1	0.800135	0.781277	1	1	1	1	0	11.4191	11.3533	11.3474	11.3335	11.4591	11.5002	11.5273	11.5126	NA	11.4366
ARKFrozen-19-V1_ACCTAAATCTTAATGG-1	ARKFrozen-19-V1	98	Second_trimester	M	V1	Progenitor	Radial glia	RG-vRG	9	1	1	1	1	1	1	1	1	1	2.15307	2.15265	2.15299	2.15258	2.15441	2.15287	2.15322	2.15364	2.05706	2.1425
ARKFrozen-19-V1_ACCTAAGGTAACGAGG-1	ARKFrozen-19-V1	98	Second_trimester	M	V1	Neuron	Glutamatergic neuron	EN-IT-Immature	5	0.391166	0.71378	1	0.954039	0.400795	0	0	0	0	18.219	18.3024	18.2668	18.2855	18.4334	NA	NA	NA	NA	18.2932
ARKFrozen-19-V1_ACCTAAGGTGGACATC-1	ARKFrozen-19-V1	98	Second_trimester	M	V1	Neuron	Glutamatergic neuron	EN-Newborn	1	1	0.814232	0.788029	0.775141	1	1	1	1	0	10.9915	10.931	10.9196	10.9153	11.0072	11.0601	11.0705	11.0577	NA	11.0002
ARKFrozen-19-V1_ACCTAAGGTTACAAAC-1	ARKFrozen-19-V1	98	Second_trimester	M	V1	Neuron	Glutamatergic neuron	EN-IT-Immature	5	0.171309	0.463098	0.905728	1	0.375463	0	0	0	0	18.4463	18.5965	18.6085	18.6564	18.8252	NA	NA	NA	NA	18.6414
ARKFrozen-19-V1_ACCTACCTCATCACTT-1	ARKFrozen-19-V1	98	Second_trimester	M	V1	Neuron	Glutamatergic neuron	EN-IT-Immature	5	0	0.142058	0.50652	1	1	0	0	0	0	NA	17.9199	18.0634	18.2088	18.504	NA	NA	NA	NA	18.2769
ARKFrozen-19-V1_ACCTACCTCCCGAACA-1	ARKFrozen-19-V1	98	Second_trimester	M	V1	Neuron	Glutamatergic neuron	EN-Newborn	16	0.158655	0.157272	0.474481	1	1	0	0	0	0	17.2032	17.2157	17.365	17.5138	17.8217	NA	NA	NA	NA	17.5644
ARKFrozen-19-V1_ACCTACCTCCTGATGG-1	ARKFrozen-19-V1	98	Second_trimester	M	V1	Neuron	Glutamatergic neuron	EN-L5_6-NP	13	0	0	0	0	0	1	0	0	0	NA	NA	NA	NA	NA	22.8321	NA	NA	NA	22.8321
ARKFrozen-19-V1_ACCTACCTCGAGGTGG-1	ARKFrozen-19-V1	98	Second_trimester	M	V1	Neuron	Glutamatergic neuron	EN-L6-CT	23	0	0	0	0	0	0	1	0	0	NA	NA	NA	NA	NA	NA	21.545	NA	NA	21.545
ARKFrozen-19-V1_ACCTACCTCTCATCAT-1	ARKFrozen-19-V1	98	Second_trimester	M	V1	Progenitor	Radial glia	RG-oRG	8	0	0	0	0	0	0	0	0	1	NA	NA	NA	NA	NA	NA	NA	NA	5.7891	5.7891
ARKFrozen-19-V1_ACCTACCTCTGTAATG-1	ARKFrozen-19-V1	98	Second_trimester	M	V1	Neuron	Glutamatergic neuron	EN-Non-IT-Immature	23	0	0	0	0	0	0	1	0	0	NA	NA	NA	NA	NA	NA	21.4707	NA	NA	21.4707
ARKFrozen-19-V1_ACCTGGATCAGAAACG-1	ARKFrozen-19-V1	98	Second_trimester	M	V1	Neuron	Glutamatergic neuron	EN-L6b	19	0	0	0	0	0	0	0	1	0	NA	NA	NA	NA	NA	NA	NA	24.6535	NA	24.6535
ARKFrozen-19-V1_ACCTGGTCAACTAGGG-1	ARKFrozen-19-V1	98	Second_trimester	M	V1	Neuron	Glutamatergic neuron	EN-Non-IT-Immature	15	0	0	0	0	0	0	0	1	0	NA	NA	NA	NA	NA	NA	NA	22.7814	NA	22.7814
ARKFrozen-19-V1_ACCTGGTCATGTGGGA-1	ARKFrozen-19-V1	98	Second_trimester	M	V1	Neuron	Glutamatergic neuron	EN-IT-Immature	5	0	0.104242	0.457295	1	0.438969	0	0	0	0	NA	19.1079	19.1894	19.2913	19.56	NA	NA	NA	NA	19.3174
ARKFrozen-19-V1_ACCTGTTGTATACTGG-1	ARKFrozen-19-V1	98	Second_trimester	M	V1	Neuron	Glutamatergic neuron	EN-Newborn	12	1	1	1	1	1	0.789527	0.615092	0.242401	0	13.9889	13.8866	13.8672	13.8275	14.021	13.9588	13.8832	13.516	NA	13.9052
ARKFrozen-19-V1_ACCTGTTGTTAACACG-1	ARKFrozen-19-V1	98	Second_trimester	M	V1	Neuron	Glutamatergic neuron	EN-Non-IT-Immature	15	0	0	0	0	0	0	0	1	0	NA	NA	NA	NA	NA	NA	NA	22.7659	NA	22.7659
ARKFrozen-19-V1_ACCTGTTGTTCCGGCT-1	ARKFrozen-19-V1	98	Second_trimester	M	V1	Neuron	Glutamatergic neuron	EN-IT-Immature	11	0	0	0	0	1	0	0	0	0	NA	NA	NA	NA	20.9466	NA	NA	NA	NA	20.9466
ARKFrozen-19-V1_ACCTGTTGTTTGAGGC-1	ARKFrozen-19-V1	98	Second_trimester	M	V1	Neuron	Glutamatergic neuron	EN-Newborn	12	1	1	1	1	1	1	0.709563	0.31461	0	14.4577	14.3011	14.3368	14.3151	14.5507	14.5953	14.4789	14.0898	NA	14.4164
ARKFrozen-19-V1_ACCTTCATCACTAGGT-1	ARKFrozen-19-V1	98	Second_trimester	M	V1	Neuron	Glutamatergic neuron	EN-Newborn	12	1	0.830002	1	1	1	1	0.5287	0.17035	0	14.8808	14.7136	14.7661	14.7425	14.9888	15.0023	14.8141	14.3556	NA	14.8369
ARKFrozen-19-V1_ACCTTCATCTTGTCTG-1	ARKFrozen-19-V1	98	Second_trimester	M	V1	Neuron	Glutamatergic neuron	EN-Non-IT-Immature	23	0	0	0	0	0	0	1	0	0	NA	NA	NA	NA	NA	NA	21.4485	NA	NA	21.4485
ARKFrozen-19-V1_ACCTTCCAGAAAGCAT-1	ARKFrozen-19-V1	98	Second_trimester	M	V1	Neuron	Glutamatergic neuron	EN-L6-CT	23	0	0	0	0	0	0	1	0	0	NA	NA	NA	NA	NA	NA	21.4211	NA	NA	21.4211
ARKFrozen-19-V1_ACCTTCCAGAGAAGGG-1	ARKFrozen-19-V1	98	Second_trimester	M	V1	Neuron	Glutamatergic neuron	EN-Newborn	16	0.414748	0.334067	0.722311	1	1	0.151919	0	0	0	16.6685	16.5809	16.7374	16.8107	17.1179	16.508	NA	NA	NA	16.8307
ARKFrozen-19-V1_ACCTTCCAGATTCCTT-1	ARKFrozen-19-V1	98	Second_trimester	M	V1	Neuron	Glutamatergic neuron	EN-IT-Immature	5	0	0	0	0.322909	1	0	0	0	0	NA	NA	NA	19.8098	20.4351	NA	NA	NA	NA	20.2825
ARKFrozen-19-V1_ACCTTCCAGCAAGGGT-1	ARKFrozen-19-V1	98	Second_trimester	M	V1	Progenitor	IPC-EN	IPC-EN	20	1	1	1	1	1	1	1	1	0	4.97213	4.97296	4.97069	4.97348	4.96931	4.96447	4.96304	4.95994	NA	4.96825
ARKFrozen-19-V1_ACCTTCCAGCTGTAAC-1	ARKFrozen-19-V1	98	Second_trimester	M	V1	Neuron	Glutamatergic neuron	EN-Newborn	1	0.749576	0.64853	0.676686	0.662456	0.784071	1	1	1	0	12.6361	12.551	12.5506	12.5417	12.7003	12.7942	12.8782	12.8379	NA	12.7092
ARKFrozen-19-V1_ACCTTCCAGGGTCTAT-1	ARKFrozen-19-V1	98	Second_trimester	M	V1	Neuron	Glutamatergic neuron	EN-Newborn	16	0.117301	0.108296	0.367441	0.678071	1	0	0	0	0	17.0531	17.0467	17.2252	17.3875	17.7385	NA	NA	NA	NA	17.4823
ARKFrozen-19-V1_ACCTTCCAGTAATCCA-1	ARKFrozen-19-V1	98	Second_trimester	M	V1	Neuron	Glutamatergic neuron	EN-L6-IT	11	0	0	0	0	1	0	0	0	0	NA	NA	NA	NA	21.2065	NA	NA	NA	NA	21.2065
ARKFrozen-19-V1_ACCTTGCTCGGTTTCC-1	ARKFrozen-19-V1	98	Second_trimester	M	V1	Neuron	Glutamatergic neuron	EN-Newborn	12	0.952284	0.819158	0.998815	1	0.927632	0.954254	0.487138	0.144252	0	15.0633	14.8863	14.9484	14.9324	15.1836	15.1903	14.9626	14.4953	NA	15.0173
ARKFrozen-19-V1_ACCTTGCTCTCCTCAA-1	ARKFrozen-19-V1	98	Second_trimester	M	V1	Neuron	Glutamatergic neuron	EN-Non-IT-Immature	21	0	0	0	0	0	0	1	0.861683	0	NA	NA	NA	NA	NA	NA	22.2514	21.232	NA	21.7795
ARKFrozen-19-V1_ACCTTGCTCTTAGGGT-1	ARKFrozen-19-V1	98	Second_trimester	M	V1	Progenitor	IPC-EN	IPC-EN	20	1	1	1	1	1	1	1	1	0	4.63819	4.6372	4.63961	4.63729	4.63631	4.63276	4.6322	4.63269	NA	4.63578
ARKFrozen-19-V1_ACCTTGTGTGCTCACC-1	ARKFrozen-19-V1	98	Second_trimester	M	V1	Neuron	Glutamatergic neuron	EN-L6b	19	0	0	0	0	0	0	0	1	0	NA	NA	NA	NA	NA	NA	NA	24.3492	NA	24.3492
ARKFrozen-19-V1_ACGAACAAGCAAGGGT-1	ARKFrozen-19-V1	98	Second_trimester	M	V1	Neuron	Glutamatergic neuron	EN-L6b	19	0	0	0	0	0	0	0	1	0	NA	NA	NA	NA	NA	NA	NA	23.1228	NA	23.1228
ARKFrozen-19-V1_ACGAACAAGCTAGAAG-1	ARKFrozen-19-V1	98	Second_trimester	M	V1	Neuron	Glutamatergic neuron	EN-Non-IT-Immature	23	0	0	0	0	0	0	1	0	0	NA	NA	NA	NA	NA	NA	21.9109	NA	NA	21.9109
ARKFrozen-19-V1_ACGAACAAGCTCCTAC-1	ARKFrozen-19-V1	98	Second_trimester	M	V1	Progenitor	Radial glia	RG-vRG	8	0	0	0	0	0	0	0	0	1	NA	NA	NA	NA	NA	NA	NA	NA	1.36502	1.36502
ARKFrozen-19-V1_ACGAACAAGGAGCAAC-1	ARKFrozen-19-V1	98	Second_trimester	M	V1	Neuron	Glutamatergic neuron	EN-IT-Immature	5	0	0	0	0	1	0	0	0	0	NA	NA	NA	NA	20.7941	NA	NA	NA	NA	20.7941
ARKFrozen-19-V1_ACGAACAAGGCTGTGC-1	ARKFrozen-19-V1	98	Second_trimester	M	V1	Neuron	Glutamatergic neuron	EN-L6b	19	0	0	0	0	0	0	0	1	0	NA	NA	NA	NA	NA	NA	NA	24.3764	NA	24.3764
ARKFrozen-19-V1_ACGAACAAGTTTAACG-1	ARKFrozen-19-V1	98	Second_trimester	M	V1	Neuron	Glutamatergic neuron	EN-L6-CT	15	0	0	0	0	0	0	0	1	0	NA	NA	NA	NA	NA	NA	NA	22.8548	NA	22.8548
ARKFrozen-19-V1_ACGAAGTCAATCTCTC-1	ARKFrozen-19-V1	98	Second_trimester	M	V1	Neuron	Glutamatergic neuron	EN-Newborn	1	1	1	1	1	1	1	1	1	0	12.5483	12.4558	12.4575	12.4402	12.5997	12.6639	12.7066	12.6323	NA	12.563
ARKFrozen-19-V1_ACGAAGTCAATTGAGA-1	ARKFrozen-19-V1	98	Second_trimester	M	V1	Progenitor	Radial glia	RG-vRG	8	0	0	0	0	0	0	0	0	1	NA	NA	NA	NA	NA	NA	NA	NA	0.654182	0.654182
ARKFrozen-19-V1_ACGAAGTCACAATGCC-1	ARKFrozen-19-V1	98	Second_trimester	M	V1	Neuron	Glutamatergic neuron	EN-IT-Immature	5	0.218922	0.791716	1	0.707943	0.147624	0	0	0	0	18.7066	18.898	18.8696	18.8171	18.9044	NA	NA	NA	NA	18.8538
ARKFrozen-19-V1_ACGAAGTCACCCACCT-1	ARKFrozen-19-V1	98	Second_trimester	M	V1	Neuron	Glutamatergic neuron	EN-Non-IT-Immature	21	0	0	0	0	0	0	1	0.470573	0	NA	NA	NA	NA	NA	NA	22.3457	21.1837	NA	21.9738
ARKFrozen-19-V1_ACGAATCTCGCAATCG-1	ARKFrozen-19-V1	98	Second_trimester	M	V1	Neuron	Glutamatergic neuron	EN-Newborn	5	1	1	1	1	1	0	0	0	0	16.5407	16.4151	16.5196	16.4861	16.6783	NA	NA	NA	NA	16.528
ARKFrozen-19-V1_ACGAATCTCGTGCTAG-1	ARKFrozen-19-V1	98	Second_trimester	M	V1	Neuron	Glutamatergic neuron	EN-Newborn	16	1	1	1	1	0.598437	0	0	0	0	16.9345	16.7843	16.8198	16.7429	16.8972	NA	NA	NA	NA	16.8304
ARKFrozen-19-V1_ACGAATCTCTGTTGCC-1	ARKFrozen-19-V1	98	Second_trimester	M	V1	Progenitor	IPC-EN	IPC-EN	20	1	1	1	1	1	1	1	1	0	5.23825	5.2385	5.23913	5.23848	5.23859	5.23637	5.23465	5.23311	NA	5.23713
ARKFrozen-19-V1_ACGACAAAGCTCCCTG-1	ARKFrozen-19-V1	98	Second_trimester	M	V1	Neuron	Glutamatergic neuron	EN-IT-Immature	5	0.733414	1	0.93906	0.630383	0.231959	0	0	0	0	18.0546	18.0439	17.9901	17.92	18.0121	NA	NA	NA	NA	18.0076
ARKFrozen-19-V1_ACGACAAAGGCTGTGC-1	ARKFrozen-19-V1	98	Second_trimester	M	V1	Neuron	Glutamatergic neuron	EN-IT-Immature	5	0.472852	0.987192	1	0.677891	0.178931	0	0	0	0	18.3791	18.4583	18.4078	18.3449	18.4334	NA	NA	NA	NA	18.4072
ARKFrozen-19-V1_ACGACTTAGAACCTGT-1	ARKFrozen-19-V1	98	Second_trimester	M	V1	Progenitor	Radial glia	RG-vRG	8	0	0	0	0	0	0	0	0	1	NA	NA	NA	NA	NA	NA	NA	NA	0.932914	0.932914
ARKFrozen-19-V1_ACGACTTAGCCGCAAC-1	ARKFrozen-19-V1	98	Second_trimester	M	V1	Neuron	Glutamatergic neuron	EN-L6-CT	15	0	0	0	0	0	0	1	0.233469	0	NA	NA	NA	NA	NA	NA	23.524	22.2041	NA	23.2742
ARKFrozen-19-V1_ACGACTTAGCTATTAG-1	ARKFrozen-19-V1	98	Second_trimester	M	V1	Neuron	Glutamatergic neuron	EN-Newborn	3	1	0.814614	0.794985	0.786981	1	1	1	1	0	9.67964	9.66812	9.65702	9.65467	9.70139	9.73134	9.74154	9.72781	NA	9.6981
ARKFrozen-19-V1_ACGACTTAGCTCGCTT-1	ARKFrozen-19-V1	98	Second_trimester	M	V1	Progenitor	IPC-EN	IPC-EN	20	1	1	1	1	1	1	1	1	0	6.18624	6.18324	6.18312	6.18276	6.19047	6.19729	6.20086	6.20042	NA	6.19055
ARKFrozen-19-V1_ACGACTTAGCTGGAAA-1	ARKFrozen-19-V1	98	Second_trimester	M	V1	Progenitor	Radial glia	RG-vRG	8	0	0	0	0	0	0	0	0	1	NA	NA	NA	NA	NA	NA	NA	NA	5.82205	5.82205
ARKFrozen-19-V1_ACGACTTAGGTTACAC-1	ARKFrozen-19-V1	98	Second_trimester	M	V1	Neuron	Glutamatergic neuron	EN-Non-IT-Immature	21	0	0	0	0	0	0	1	0.718852	0	NA	NA	NA	NA	NA	NA	21.1903	20.2441	NA	20.7946
ARKFrozen-19-V1_ACGAGTAAGACTTATG-1	ARKFrozen-19-V1	98	Second_trimester	M	V1	Progenitor	Radial glia	RG-oRG	8	0	0	0	0	0	0	0	0	1	NA	NA	NA	NA	NA	NA	NA	NA	5.77141	5.77141
ARKFrozen-19-V1_ACGAGTAAGGCGGATG-1	ARKFrozen-19-V1	98	Second_trimester	M	V1	Neuron	Glutamatergic neuron	EN-IT-Immature	5	0	0	0	0.599811	1	0	0	0	0	NA	NA	NA	19.555	20.0243	NA	NA	NA	NA	19.8484
ARKFrozen-19-V1_ACGATTCAGAGCCGGA-1	ARKFrozen-19-V1	98	Second_trimester	M	V1	Neuron	Glutamatergic neuron	EN-L6-CT	15	0	0	0	0	0	0	1	0.530281	0	NA	NA	NA	NA	NA	NA	23.7868	22.5952	NA	23.3739
ARKFrozen-19-V1_ACGATTCAGCACAGCC-1	ARKFrozen-19-V1	98	Second_trimester	M	V1	Progenitor	IPC-EN	IPC-EN	20	1	1	1	1	1	1	1	1	0	5.13508	5.13568	5.13518	5.13565	5.13508	5.13235	5.13037	5.12885	NA	5.13353
ARKFrozen-19-V1_ACGATTCAGCTAAAGG-1	ARKFrozen-19-V1	98	Second_trimester	M	V1	Progenitor	IPC-EN	IPC-EN	22	0.933216	0.919776	0.920191	0.918346	1	1	1	1	0	6.98147	6.97257	6.97537	6.97115	6.98824	6.99953	7.00658	7.00561	NA	6.98807
ARKFrozen-19-V1_ACGATTCAGCTAGAAG-1	ARKFrozen-19-V1	98	Second_trimester	M	V1	Neuron	Glutamatergic neuron	EN-IT-Immature	5	0.118636	0.653011	1	0.585107	0	0	0	0	0	19.0558	19.3263	19.3305	19.2536	NA	NA	NA	NA	NA	19.2964
ARKFrozen-19-V1_ACGATTCAGGAACGGT-1	ARKFrozen-19-V1	98	Second_trimester	M	V1	Progenitor	Radial glia	RG-tRG	8	0	0	0	0	0	0	0	0	1	NA	NA	NA	NA	NA	NA	NA	NA	6.3815	6.3815
ARKFrozen-19-V1_ACGATTCAGGCGCTTA-1	ARKFrozen-19-V1	98	Second_trimester	M	V1	Neuron	Glutamatergic neuron	EN-Newborn	5	0.147379	0.210195	0.633324	1	1	0	0	0	0	17.8104	17.9133	18.0264	18.1527	18.3952	NA	NA	NA	NA	18.1733
ARKFrozen-19-V1_ACGATTCAGTAGCGGG-1	ARKFrozen-19-V1	98	Second_trimester	M	V1	Neuron	Glutamatergic neuron	EN-IT-Immature	5	0.814477	1	0.884725	0.558293	0.217895	0	0	0	0	17.959	17.9042	17.8588	17.7831	17.8547	NA	NA	NA	NA	17.8829
ARKFrozen-19-V1_ACGCAAGCAAACCTAT-1	ARKFrozen-19-V1	98	Second_trimester	M	V1	Progenitor	Radial glia	RG-vRG	8	1	1	1	1	1	1	1	1	1	0.467828	0.467574	0.467484	0.467425	0.46788	0.467688	0.4677	0.467575	0.358197	0.455483
ARKFrozen-19-V1_ACGCAAGCAAATACCT-1	ARKFrozen-19-V1	98	Second_trimester	M	V1	Progenitor	Radial glia	RG-tRG	8	0	0	0	0	0	0	0	0	1	NA	NA	NA	NA	NA	NA	NA	NA	5.97372	5.97372
ARKFrozen-19-V1_ACGCAAGCAGTTAGCC-1	ARKFrozen-19-V1	98	Second_trimester	M	V1	Neuron	Glutamatergic neuron	EN-Newborn	1	1	1	1	1	1	1	1	1	0	12.6096	12.5424	12.5381	12.515	12.668	12.7041	12.7359	12.6019	NA	12.6144
ARKFrozen-19-V1_ACGCAAGCATGGTTAT-1	ARKFrozen-19-V1	98	Second_trimester	M	V1	Neuron	Glutamatergic neuron	EN-L6b	19	0	0	0	0	0	0	0	1	0	NA	NA	NA	NA	NA	NA	NA	23.5977	NA	23.5977
ARKFrozen-19-V1_ACGCAAGCATTGCAGC-1	ARKFrozen-19-V1	98	Second_trimester	M	V1	Neuron	Glutamatergic neuron	EN-L6-CT	23	0	0	0	0	0	0	1	0	0	NA	NA	NA	NA	NA	NA	21.6368	NA	NA	21.6368
ARKFrozen-19-V1_ACGCACGGTCTCACTG-1	ARKFrozen-19-V1	98	Second_trimester	M	V1	Progenitor	Radial glia	RG-vRG	8	0	0	0	0	0	0	0	0	1	NA	NA	NA	NA	NA	NA	NA	NA	6.48556	6.48556
ARKFrozen-19-V1_ACGCACGGTGGGTACT-1	ARKFrozen-19-V1	98	Second_trimester	M	V1	Neuron	Glutamatergic neuron	EN-Newborn	12	1	1	1	1	1	1	1	0.754967	0	13.222	13.1354	13.1288	13.1274	13.3007	13.3386	13.3566	13.1499	NA	13.2221
ARKFrozen-19-V1_ACGCACGGTTATCCGT-1	ARKFrozen-19-V1	98	Second_trimester	M	V1	Neuron	Glutamatergic neuron	EN-Newborn	12	1	1	1	1	1	1	0.439389	0	0	14.9055	14.7567	14.7912	14.7776	15.0096	14.9315	14.6969	NA	NA	14.8507
ARKFrozen-19-V1_ACGCACGGTTGCACAA-1	ARKFrozen-19-V1	98	Second_trimester	M	V1	Neuron	Glutamatergic neuron	EN-L6b	19	0	0	0	0	0	0	0	1	0	NA	NA	NA	NA	NA	NA	NA	24.7662	NA	24.7662
ARKFrozen-19-V1_ACGCACGGTTTGGTTC-1	ARKFrozen-19-V1	98	Second_trimester	M	V1	Neuron	Glutamatergic neuron	EN-IT-Immature	5	0.249305	0.869795	1	0.697902	0.152143	0	0	0	0	18.6632	18.8418	18.7824	18.7208	18.8212	NA	NA	NA	NA	18.7773
ARKFrozen-19-V1_ACGCCACAGACACCGC-1	ARKFrozen-19-V1	98	Second_trimester	M	V1	Neuron	Glutamatergic neuron	EN-Newborn	16	0.693069	0.644284	1	1	1	0	0	0	0	17.1235	17.0361	17.0953	17.1087	17.3239	NA	NA	NA	NA	17.1468
ARKFrozen-19-V1_ACGCCACAGCAAGGGT-1	ARKFrozen-19-V1	98	Second_trimester	M	V1	Neuron	Glutamatergic neuron	EN-L6-CT	21	0	0	0	0	0	0	1	0.429524	0	NA	NA	NA	NA	NA	NA	22.3452	21.2289	NA	22.0098
ARKFrozen-19-V1_ACGCCACAGCCTCTCG-1	ARKFrozen-19-V1	98	Second_trimester	M	V1	Neuron	Glutamatergic neuron	EN-Non-IT-Immature	4	0	0	0	0	0	1	0	0	0	NA	NA	NA	NA	NA	20.4002	NA	NA	NA	20.4002
ARKFrozen-19-V1_ACGCCACAGGAGGCAT-1	ARKFrozen-19-V1	98	Second_trimester	M	V1	Progenitor	Radial glia	RG-vRG	8	1	1	1	1	1	1	1	1	1	1.52494	1.51522	1.51719	1.51422	1.52256	1.52666	1.5135	1.52336	1.4197	1.50859
ARKFrozen-19-V1_ACGCCACAGGCTAATC-1	ARKFrozen-19-V1	98	Second_trimester	M	V1	Neuron	Glutamatergic neuron	EN-IT-Immature	5	0	0.191161	0.622406	1	0.380649	0	0	0	0	NA	18.9314	18.9937	19.0523	19.2785	NA	NA	NA	NA	19.0644
ARKFrozen-19-V1_ACGCCACAGGTTAGCT-1	ARKFrozen-19-V1	98	Second_trimester	M	V1	Neuron	Glutamatergic neuron	EN-Newborn	1	0.82475	0.737426	0.74952	0.73187	0.897529	1	1	0.904235	0	12.488	12.412	12.4129	12.3894	12.5374	12.6005	12.637	12.5627	NA	12.5156
ARKFrozen-19-V1_ACGCCTAAGAGAAGGG-1	ARKFrozen-19-V1	98	Second_trimester	M	V1	Neuron	Glutamatergic neuron	EN-L5-ET	13	0	0	0	0	0	1	0	0	0	NA	NA	NA	NA	NA	21.4803	NA	NA	NA	21.4803
ARKFrozen-19-V1_ACGCCTTTCGAAGTAG-1	ARKFrozen-19-V1	98	Second_trimester	M	V1	Neuron	Glutamatergic neuron	EN-Newborn	3	1	1	1	1	1	1	1	1	0	10.9029	10.8587	10.8509	10.8429	10.932	10.9728	10.9983	10.9877	NA	10.9183
ARKFrozen-19-V1_ACGCCTTTCGTTTCTG-1	ARKFrozen-19-V1	98	Second_trimester	M	V1	Progenitor	Radial glia	RG-vRG	8	0	0	0	0	0	0	0	0	1	NA	NA	NA	NA	NA	NA	NA	NA	0.799854	0.799854
ARKFrozen-19-V1_ACGCTTGAGAGCCGGA-1	ARKFrozen-19-V1	98	Second_trimester	M	V1	Neuron	Glutamatergic neuron	EN-IT-Immature	5	0.289298	0.921355	1	0.580064	0	0	0	0	0	18.7066	18.8683	18.8315	18.7423	NA	NA	NA	NA	NA	18.8122
ARKFrozen-19-V1_ACGCTTGAGCCACATG-1	ARKFrozen-19-V1	98	Second_trimester	M	V1	Neuron	Glutamatergic neuron	EN-IT-Immature	17	0	0.177592	1	0.397518	0	0	0	0	0	NA	19.3019	19.6949	19.68	NA	NA	NA	NA	NA	19.6468
ARKFrozen-19-V1_ACGCTTGAGCGAGGTG-1	ARKFrozen-19-V1	98	Second_trimester	M	V1	Progenitor	IPC-EN	IPC-EN	20	0.994754	0.999604	0.999087	1	0.988834	0.98196	0.979217	0.981076	0	4.98488	4.98532	4.98152	4.98618	4.98095	4.97569	4.97511	4.97008	NA	4.98001
ARKFrozen-19-V1_ACGGGAAGTAAGGTCC-1	ARKFrozen-19-V1	98	Second_trimester	M	V1	Progenitor	IPC-EN	IPC-EN	22	1	1	1	1	1	1	1	1	0	6.93402	6.93075	6.93007	6.93014	6.93918	6.94702	6.94973	6.94874	NA	6.93871
ARKFrozen-19-V1_ACGGGAAGTAATCCCT-1	ARKFrozen-19-V1	98	Second_trimester	M	V1	Neuron	Glutamatergic neuron	EN-Non-IT-Immature	23	0	0	0	0	0	0	1	0.410498	0	NA	NA	NA	NA	NA	NA	21.7374	20.6536	NA	21.4219
ARKFrozen-19-V1_ACGGGAAGTACAATGT-1	ARKFrozen-19-V1	98	Second_trimester	M	V1	Neuron	Glutamatergic neuron	EN-IT-Immature	5	0.198837	0.770851	1	0.69784	0.141377	0	0	0	0	18.7656	18.9739	18.9275	18.8679	18.9838	NA	NA	NA	NA	18.9168
ARKFrozen-19-V1_ACGGGAAGTGTCCTGC-1	ARKFrozen-19-V1	98	Second_trimester	M	V1	Neuron	Glutamatergic neuron	EN-IT-Immature	16	0.764179	0.772739	1	1	0.600155	0	0	0	0	17.4239	17.3559	17.3853	17.3745	17.5298	NA	NA	NA	NA	17.4053
ARKFrozen-19-V1_ACGGGAAGTTGCGTAA-1	ARKFrozen-19-V1	98	Second_trimester	M	V1	Neuron	Glutamatergic neuron	EN-Non-IT-Immature	19	0	0	0	0	0	0	0	1	0	NA	NA	NA	NA	NA	NA	NA	24.0406	NA	24.0406
ARKFrozen-19-V1_ACGGGAAGTTGGATCA-1	ARKFrozen-19-V1	98	Second_trimester	M	V1	Neuron	Glutamatergic neuron	EN-Non-IT-Immature	23	0	0	0	0	0	0	1	0.511044	0	NA	NA	NA	NA	NA	NA	22.464	21.3022	NA	22.0711
ARKFrozen-19-V1_ACGGTACGTACCGTAA-1	ARKFrozen-19-V1	98	Second_trimester	M	V1	Progenitor	Radial glia	RG-vRG	8	1	1	1	1	1	1	1	1	1	0.526728	0.526894	0.526821	0.526772	0.526724	0.526988	0.526351	0.526895	0.417481	0.514628
ARKFrozen-19-V1_ACGGTACGTGTCACGG-1	ARKFrozen-19-V1	98	Second_trimester	M	V1	Neuron	Glutamatergic neuron	EN-L6b	19	0	0	0	0	0	0	0	1	0	NA	NA	NA	NA	NA	NA	NA	24.4553	NA	24.4553
ARKFrozen-19-V1_ACGGTACGTTAAGCCA-1	ARKFrozen-19-V1	98	Second_trimester	M	V1	Neuron	Glutamatergic neuron	EN-Non-IT-Immature	23	0	0	0	0	0	0	1	0	0	NA	NA	NA	NA	NA	NA	21.2435	NA	NA	21.2435
ARKFrozen-19-V1_ACGGTACGTTGTAACG-1	ARKFrozen-19-V1	98	Second_trimester	M	V1	Progenitor	Radial glia	RG-vRG	8	0	0	0	0	0	0	0	0	1	NA	NA	NA	NA	NA	NA	NA	NA	6.1998	6.1998
ARKFrozen-19-V1_ACGGTACGTTTCGCCA-1	ARKFrozen-19-V1	98	Second_trimester	M	V1	Progenitor	Radial glia	RG-tRG	8	0	0	0	0	0	0	0	0	1	NA	NA	NA	NA	NA	NA	NA	NA	6.53534	6.53534
ARKFrozen-19-V1_ACGGTTAGTAATAGCT-1	ARKFrozen-19-V1	98	Second_trimester	M	V1	Progenitor	Radial glia	RG-vRG	8	0	0	0	0	0	0	0	0	1	NA	NA	NA	NA	NA	NA	NA	NA	5.97439	5.97439
ARKFrozen-19-V1_ACGGTTAGTACCGGAT-1	ARKFrozen-19-V1	98	Second_trimester	M	V1	Neuron	Glutamatergic neuron	EN-L6-IT	11	0	0	0	0	1	0	0	0	0	NA	NA	NA	NA	21.1829	NA	NA	NA	NA	21.1829
ARKFrozen-19-V1_ACGGTTAGTAGTTACG-1	ARKFrozen-19-V1	98	Second_trimester	M	V1	Neuron	Glutamatergic neuron	EN-L6b	15	0	0	0	0	0	0	0	1	0	NA	NA	NA	NA	NA	NA	NA	23.1036	NA	23.1036
ARKFrozen-19-V1_ACGGTTAGTATTCGTC-1	ARKFrozen-19-V1	98	Second_trimester	M	V1	Progenitor	Radial glia	RG-vRG	8	1	1	1	1	1	1	1	1	1	1.17935	1.17831	1.17884	1.17831	1.17917	1.17678	1.17747	1.17586	1.06571	1.16553
ARKFrozen-19-V1_ACGGTTAGTCCGTGAG-1	ARKFrozen-19-V1	98	Second_trimester	M	V1	Neuron	Glutamatergic neuron	EN-L6-IT	11	0	0	0	0	1	0	0	0	0	NA	NA	NA	NA	21.769	NA	NA	NA	NA	21.769
ARKFrozen-19-V1_ACGGTTAGTTGCACGG-1	ARKFrozen-19-V1	98	Second_trimester	M	V1	Progenitor	Radial glia	RG-vRG	8	0	0	0	0	0	0	0	0	1	NA	NA	NA	NA	NA	NA	NA	NA	6.53277	6.53277
ARKFrozen-19-V1_ACGGTTAGTTGCCTCA-1	ARKFrozen-19-V1	98	Second_trimester	M	V1	Neuron	Glutamatergic neuron	EN-Newborn	16	0.276304	0.274756	0.646072	1	1	0	0	0	0	17.2734	17.2451	17.3514	17.4531	17.727	NA	NA	NA	NA	17.4848
ARKFrozen-19-V1_ACGGTTAGTTGGGTTA-1	ARKFrozen-19-V1	98	Second_trimester	M	V1	Neuron	Glutamatergic neuron	EN-Newborn	3	1	0.868804	0.841183	0.827494	1	1	1	1	0	10.4907	10.4479	10.438	10.4309	10.5105	10.5518	10.5602	10.5603	NA	10.5025
ARKFrozen-19-V1_ACGGTTTAGCCATCAG-1	ARKFrozen-19-V1	98	Second_trimester	M	V1	Progenitor	Radial glia	RG-vRG	8	1	1	1	1	1	1	1	1	1	1.35436	1.35451	1.35447	1.35431	1.35436	1.35432	1.35431	1.35438	1.24751	1.3425
ARKFrozen-19-V1_ACGGTTTAGGACCTTG-1	ARKFrozen-19-V1	98	Second_trimester	M	V1	Progenitor	Radial glia	RG-vRG	9	1	1	1	1	1	1	1	1	1	2.18689	2.18499	2.18705	2.18514	2.1845	2.18461	2.18746	2.18274	2.09039	2.17486
ARKFrozen-19-V1_ACGGTTTAGTAAGTGG-1	ARKFrozen-19-V1	98	Second_trimester	M	V1	Neuron	Glutamatergic neuron	EN-L6b	19	0	0	0	0	0	0	0	1	0	NA	NA	NA	NA	NA	NA	NA	24.3471	NA	24.3471
ARKFrozen-19-V1_ACGTCAAGTCACTCGC-1	ARKFrozen-19-V1	98	Second_trimester	M	V1	Neuron	Glutamatergic neuron	EN-L6b	19	0	0	0	0	0	0	0	1	0	NA	NA	NA	NA	NA	NA	NA	23.0872	NA	23.0872
ARKFrozen-19-V1_ACGTCAAGTTCGGGAT-1	ARKFrozen-19-V1	98	Second_trimester	M	V1	Progenitor	IPC-EN	IPC-EN	20	1	1	1	1	1	1	1	1	0	6.3136	6.31395	6.31189	6.31463	6.31441	6.30961	6.31303	6.31209	NA	6.3129
ARKFrozen-19-V1_ACGTCCAAGGACGTAA-1	ARKFrozen-19-V1	98	Second_trimester	M	V1	Neuron	Glutamatergic neuron	EN-Newborn	12	1	1	1	1	1	1	0.735344	0.265736	0	14.4681	14.3239	14.3559	14.3449	14.5723	14.584	14.4565	14.0261	NA	14.4273
ARKFrozen-19-V1_ACGTCCTTCAATGACC-1	ARKFrozen-19-V1	98	Second_trimester	M	V1	Neuron	Glutamatergic neuron	EN-L6b	19	0	0	0	0	0	0	0	1	0	NA	NA	NA	NA	NA	NA	NA	24.0695	NA	24.0695
ARKFrozen-19-V1_ACGTCCTTCACCAATA-1	ARKFrozen-19-V1	98	Second_trimester	M	V1	Progenitor	Radial glia	RG-vRG	8	1	1	1	1	1	1	1	1	1	0.747212	0.747271	0.747394	0.74737	0.747046	0.747476	0.747576	0.747456	0.639515	0.735368
ARKFrozen-19-V1_ACGTCCTTCCGCACAA-1	ARKFrozen-19-V1	98	Second_trimester	M	V1	Neuron	Glutamatergic neuron	EN-Non-IT-Immature	23	0	0	0	0	0	0	1	0	0	NA	NA	NA	NA	NA	NA	20.9018	NA	NA	20.9018
ARKFrozen-19-V1_ACGTCCTTCCTAATAG-1	ARKFrozen-19-V1	98	Second_trimester	M	V1	Progenitor	Radial glia	RG-vRG	8	0	0	0	0	0	0	0	0	1	NA	NA	NA	NA	NA	NA	NA	NA	4.57399	4.57399
ARKFrozen-19-V1_ACGTCCTTCCTAATGA-1	ARKFrozen-19-V1	98	Second_trimester	M	V1	Neuron	Glutamatergic neuron	EN-IT-Immature	5	0.52279	1	0.905676	0.550923	0.137742	0	0	0	0	18.3806	18.4448	18.3711	18.3111	18.3661	NA	NA	NA	NA	18.3855
ARKFrozen-19-V1_ACGTCCTTCGAAGTGA-1	ARKFrozen-19-V1	98	Second_trimester	M	V1	Neuron	Glutamatergic neuron	EN-Newborn	1	1	1	1	1	1	1	1	1	0	12.5449	12.4598	12.4577	12.4384	12.5997	12.6339	12.6324	12.5285	NA	12.5369
ARKFrozen-19-V1_ACGTCCTTCGGTTTCC-1	ARKFrozen-19-V1	98	Second_trimester	M	V1	Progenitor	Radial glia	RG-vRG	8	0	0	0	0	0	0	0	0	1	NA	NA	NA	NA	NA	NA	NA	NA	1.04671	1.04671
ARKFrozen-19-V1_ACGTTACAGGCGCTAC-1	ARKFrozen-19-V1	98	Second_trimester	M	V1	Progenitor	IPC-EN	IPC-EN	3	1	1	1	1	1	1	1	1	0	9.06802	9.05482	9.04571	9.04486	9.08498	9.11056	9.11676	9.11004	NA	9.07947
ARKFrozen-19-V1_ACGTTACAGGCGGGTA-1	ARKFrozen-19-V1	98	Second_trimester	M	V1	Neuron	Glutamatergic neuron	EN-Newborn	1	1	1	1	1	1	1	1	1	0	10.7743	10.7368	10.73	10.7245	10.8056	10.8411	10.856	10.8344	NA	10.7879
ARKFrozen-19-V1_ACGTTACAGGGTCCAC-1	ARKFrozen-19-V1	98	Second_trimester	M	V1	Progenitor	IPC-EN	IPC-EN	20	1	1	1	1	1	1	1	1	0.184943	4.1941	4.19411	4.19592	4.1937	4.19635	4.19196	4.19527	4.19438	2.92846	4.16587
ARKFrozen-19-V1_ACGTTGTAGTAAGTCC-1	ARKFrozen-19-V1	98	Second_trimester	M	V1	Progenitor	Radial glia	RG-vRG	8	0	0	0	0	0	0	0	0	1	NA	NA	NA	NA	NA	NA	NA	NA	0.840417	0.840417
ARKFrozen-19-V1_ACGTTGTAGTTTGGTA-1	ARKFrozen-19-V1	98	Second_trimester	M	V1	Progenitor	IPC-EN	IPC-EN	20	0.996507	0.999692	0.999462	1	0.992663	0.988485	0.986902	0.987714	0	4.67657	4.68086	4.67835	4.68107	4.67404	4.67506	4.66984	4.67087	NA	4.67585
ARKFrozen-19-V1_ACTAAAGCAACTAGCC-1	ARKFrozen-19-V1	98	Second_trimester	M	V1	Neuron	Glutamatergic neuron	EN-IT-Immature	5	0	0	0	0.546404	1	0	0	0	0	NA	NA	NA	19.7705	20.3247	NA	NA	NA	NA	20.1289
ARKFrozen-19-V1_ACTAAAGCAAGGATTA-1	ARKFrozen-19-V1	98	Second_trimester	M	V1	Neuron	Glutamatergic neuron	EN-Non-IT-Immature	15	0	0	0	0	0	0	0	1	0	NA	NA	NA	NA	NA	NA	NA	23.0483	NA	23.0483
ARKFrozen-19-V1_ACTAAAGCACATTGCA-1	ARKFrozen-19-V1	98	Second_trimester	M	V1	Neuron	Glutamatergic neuron	EN-L6b	15	0	0	0	0	0	0	0	1	0	NA	NA	NA	NA	NA	NA	NA	23.9258	NA	23.9258
ARKFrozen-19-V1_ACTAAAGCAGTAGGAT-1	ARKFrozen-19-V1	98	Second_trimester	M	V1	Neuron	Glutamatergic neuron	EN-IT-Immature	5	0	0	0	0	1	0	0	0	0	NA	NA	NA	NA	20.4888	NA	NA	NA	NA	20.4888
ARKFrozen-19-V1_ACTAAAGCATGATTGT-1	ARKFrozen-19-V1	98	Second_trimester	M	V1	Neuron	Glutamatergic neuron	EN-IT-Immature	5	0.588946	0.910138	1	0.70004	0.240419	0	0	0	0	18.0746	18.093	18.08	18.0331	18.1091	NA	NA	NA	NA	18.075
ARKFrozen-19-V1_ACTAAAGCATTGACAT-1	ARKFrozen-19-V1	98	Second_trimester	M	V1	Neuron	Glutamatergic neuron	EN-Newborn	3	1	1	1	1	1	1	1	1	0	9.92439	9.89482	9.88438	9.88061	9.93609	9.9657	9.97817	9.96359	NA	9.92847
ARKFrozen-19-V1_ACTAACCAGCACAGCC-1	ARKFrozen-19-V1	98	Second_trimester	M	V1	Neuron	Glutamatergic neuron	EN-L6-CT	15	0	0	0	0	0	0	1	0.493497	0	NA	NA	NA	NA	NA	NA	23.8863	22.6771	NA	23.4868
ARKFrozen-19-V1_ACTAACCAGCTATTAG-1	ARKFrozen-19-V1	98	Second_trimester	M	V1	Neuron	Glutamatergic neuron	EN-Newborn	3	1	1	1	1	1	1	1	1	0	10.4097	10.3767	10.3667	10.3625	10.423	10.4549	10.4655	10.4525	NA	10.4139
ARKFrozen-19-V1_ACTAACCAGGCGGGTA-1	ARKFrozen-19-V1	98	Second_trimester	M	V1	Progenitor	Radial glia	RG-oRG	8	0	0	0	0	0	0	0	0	1	NA	NA	NA	NA	NA	NA	NA	NA	5.69716	5.69716
ARKFrozen-19-V1_ACTAACCAGGTAGCTT-1	ARKFrozen-19-V1	98	Second_trimester	M	V1	Neuron	Glutamatergic neuron	EN-Newborn	12	1	1	1	1	1	1	0.561922	0.161523	0	14.4978	14.3711	14.3925	14.3749	14.6027	14.5651	14.3997	13.9842	NA	14.4501
ARKFrozen-19-V1_ACTAACCAGGTGAAAT-1	ARKFrozen-19-V1	98	Second_trimester	M	V1	Neuron	Glutamatergic neuron	EN-Non-IT-Immature	21	0	0	0	0	0	0	1	0.212317	0	NA	NA	NA	NA	NA	NA	21.3398	20.3403	NA	21.1647
ARKFrozen-19-V1_ACTAACCAGTCATTAG-1	ARKFrozen-19-V1	98	Second_trimester	M	V1	Neuron	Glutamatergic neuron	EN-Newborn	3	1	0.825549	0.796942	0.784473	1	1	1	1	0	10.1968	10.1662	10.154	10.1484	10.2227	10.2546	10.2742	10.2563	NA	10.2134
ARKFrozen-19-V1_ACTAACCAGTTATCCT-1	ARKFrozen-19-V1	98	Second_trimester	M	V1	Neuron	Glutamatergic neuron	EN-Newborn	3	1	1	1	1	1	1	1	1	0	10.2893	10.2402	10.2304	10.2244	10.296	10.3281	10.3466	10.3308	NA	10.2857
ARKFrozen-19-V1_ACTAACCAGTTTCCTG-1	ARKFrozen-19-V1	98	Second_trimester	M	V1	Progenitor	Radial glia	RG-oRG	8	0	0	0	0	0	0	0	0	1	NA	NA	NA	NA	NA	NA	NA	NA	5.6919	5.6919
ARKFrozen-19-V1_ACTAACGGTAATTAGC-1	ARKFrozen-19-V1	98	Second_trimester	M	V1	Progenitor	Radial glia	RG-vRG	8	0	0	0	0	0	0	0	0	1	NA	NA	NA	NA	NA	NA	NA	NA	0.85231	0.85231
ARKFrozen-19-V1_ACTAACGGTAGTCAAT-1	ARKFrozen-19-V1	98	Second_trimester	M	V1	Progenitor	Radial glia	RG-vRG	8	1	1	1	1	1	1	1	1	1	0.545242	0.545501	0.545383	0.545307	0.545255	0.544495	0.544643	0.544172	0.436219	0.532913
ARKFrozen-19-V1_ACTAACGGTCGTTATC-1	ARKFrozen-19-V1	98	Second_trimester	M	V1	Neuron	Glutamatergic neuron	EN-Newborn	12	1	1	1	1	1	1	1	0.544899	0	14.0198	13.8805	13.8995	13.8822	14.0981	14.1659	14.1214	13.8043	NA	13.9948
ARKFrozen-19-V1_ACTAACGGTTCCTCCT-1	ARKFrozen-19-V1	98	Second_trimester	M	V1	Neuron	Glutamatergic neuron	EN-L2_3-IT	8	0	0	0	0	0	0	0	0	1	NA	NA	NA	NA	NA	NA	NA	NA	0.822839	0.822839
ARKFrozen-19-V1_ACTAACTCAACAACAA-1	ARKFrozen-19-V1	98	Second_trimester	M	V1	Neuron	Glutamatergic neuron	EN-Newborn	1	1	0.791749	0.78199	0.763495	1	1	1	1	0	12.0844	12.0221	12.0045	11.9985	12.1185	12.163	12.1911	12.136	NA	12.0972
ARKFrozen-19-V1_ACTAACTCAACTCGCG-1	ARKFrozen-19-V1	98	Second_trimester	M	V1	Progenitor	IPC-EN	IPC-EN	22	1	1	1	1	1	1	1	1	0	7.57391	7.56459	7.56109	7.56225	7.58081	7.59907	7.60206	7.59828	NA	7.58026
ARKFrozen-19-V1_ACTAACTCACACCAAC-1	ARKFrozen-19-V1	98	Second_trimester	M	V1	Neuron	Glutamatergic neuron	EN-Newborn	16	0	0	0.229438	0.551334	1	0	0	0	0	NA	NA	17.4086	17.6267	18.0463	NA	NA	NA	NA	17.8342
ARKFrozen-19-V1_ACTAACTCACCCACCT-1	ARKFrozen-19-V1	98	Second_trimester	M	V1	Neuron	Glutamatergic neuron	EN-IT-Immature	5	0.659724	1	0.957419	0.636495	0.212027	0	0	0	0	18.2716	18.297	18.223	18.1858	18.2652	NA	NA	NA	NA	18.2494
ARKFrozen-19-V1_ACTAACTCAGGCTAGA-1	ARKFrozen-19-V1	98	Second_trimester	M	V1	Neuron	Glutamatergic neuron	EN-Newborn	16	0.223837	0.202371	0.518617	0.772309	1	0	0	0	0	17.0197	16.9766	17.1116	17.2325	17.5278	NA	NA	NA	NA	17.2815
ARKFrozen-19-V1_ACTAACTCATCCCTCA-1	ARKFrozen-19-V1	98	Second_trimester	M	V1	Progenitor	IPC-EN	IPC-EN	20	1	1	1	1	1	1	1	1	0	4.98714	4.98789	4.98518	4.98849	4.98396	4.97895	4.97771	4.9796	NA	4.98362
ARKFrozen-19-V1_ACTAACTCATGTCAAT-1	ARKFrozen-19-V1	98	Second_trimester	M	V1	Progenitor	IPC-EN	IPC-EN	20	1	1	1	1	1	1	1	1	0	4.86006	4.86057	4.86036	4.86053	4.86018	4.85811	4.85667	4.85565	NA	4.85902
ARKFrozen-19-V1_ACTAATCCAAACCCTA-1	ARKFrozen-19-V1	98	Second_trimester	M	V1	Progenitor	IPC-EN	IPC-EN	20	1	1	1	1	1	1	1	1	0.249283	4.10094	4.10107	4.09716	4.1006	4.09866	4.10084	4.09845	4.09751	2.93834	4.06432
ARKFrozen-19-V1_ACTAATCCACATAACT-1	ARKFrozen-19-V1	98	Second_trimester	M	V1	Neuron	Glutamatergic neuron	EN-Newborn	3	0.881184	0.779514	0.747438	0.728614	0.910662	0.974998	1	0.975125	0	10.9938	10.931	10.9122	10.9153	11.0051	11.0694	11.0864	11.0886	NA	11.0084
ARKFrozen-19-V1_ACTAATCCATCCTGAA-1	ARKFrozen-19-V1	98	Second_trimester	M	V1	Neuron	Glutamatergic neuron	EN-L6b	19	0	0	0	0	0	0	0	1	0	NA	NA	NA	NA	NA	NA	NA	24.5305	NA	24.5305
ARKFrozen-19-V1_ACTAATCCATGTTGCA-1	ARKFrozen-19-V1	98	Second_trimester	M	V1	Progenitor	IPC-EN	IPC-EN	22	1	1	1	1	1	1	1	1	0	7.74162	7.73545	7.73682	7.73533	7.74464	7.75562	7.75753	7.75787	NA	7.74561
ARKFrozen-19-V1_ACTAGGCGTAGGTTGC-1	ARKFrozen-19-V1	98	Second_trimester	M	V1	Neuron	Glutamatergic neuron	EN-Newborn	3	1	0.808435	0.782178	0.764808	1	1	1	1	0	11.2649	11.2083	11.1852	11.192	11.2805	11.3406	11.3624	11.3514	NA	11.2801
ARKFrozen-19-V1_ACTAGGCGTCACCAAA-1	ARKFrozen-19-V1	98	Second_trimester	M	V1	Neuron	Glutamatergic neuron	EN-Newborn	12	1	1	1	1	1	1	1	0.370747	0	13.9421	13.8392	13.8423	13.8227	14.0285	14.0412	13.9735	13.629	NA	13.9121
ARKFrozen-19-V1_ACTAGGCGTCACCTAT-1	ARKFrozen-19-V1	98	Second_trimester	M	V1	Neuron	Glutamatergic neuron	EN-L6b	19	0	0	0	0	0	0	0	1	0	NA	NA	NA	NA	NA	NA	NA	24.0493	NA	24.0493
ARKFrozen-19-V1_ACTATCCGTCCAAGAC-1	ARKFrozen-19-V1	98	Second_trimester	M	V1	Neuron	Glutamatergic neuron	EN-Non-IT-Immature	23	0	0	0	0	0	0	1	0	0	NA	NA	NA	NA	NA	NA	21.3223	NA	NA	21.3223
ARKFrozen-19-V1_ACTATGTCAAGGTGGC-1	ARKFrozen-19-V1	98	Second_trimester	M	V1	Neuron	Glutamatergic neuron	EN-IT-Immature	17	0.280127	0.487449	1	0.464594	0	0	0	0	0	18.5137	18.6242	18.8076	18.7533	NA	NA	NA	NA	NA	18.7194
ARKFrozen-19-V1_ACTATGTCACTGGCTG-1	ARKFrozen-19-V1	98	Second_trimester	M	V1	Neuron	Glutamatergic neuron	EN-Newborn	12	1	1	1	1	1	1	1	0.478641	0	13.6685	13.563	13.5589	13.5462	13.7264	13.7415	13.7249	13.4301	NA	13.6332
ARKFrozen-19-V1_ACTATGTCAGCCAGAA-1	ARKFrozen-19-V1	98	Second_trimester	M	V1	Progenitor	Radial glia	RG-vRG	8	1	1	1	1	1	1	1	1	1	0.662519	0.662795	0.662802	0.662693	0.662378	0.661804	0.661996	0.662954	0.554593	0.650504
ARKFrozen-19-V1_ACTATGTCATGGCCTG-1	ARKFrozen-19-V1	98	Second_trimester	M	V1	Progenitor	Radial glia	RG-vRG	8	0	0	0	0	0	0	0	0	1	NA	NA	NA	NA	NA	NA	NA	NA	6.4907	6.4907
ARKFrozen-19-V1_ACTATGTCATTGCGTA-1	ARKFrozen-19-V1	98	Second_trimester	M	V1	Neuron	Glutamatergic neuron	EN-Newborn	16	0.148379	0.127911	0.398145	0.682631	1	0	0	0	0	16.9295	16.8902	17.0632	17.2251	17.5735	NA	NA	NA	NA	17.3088
ARKFrozen-19-V1_ACTATGTCATTGTCAG-1	ARKFrozen-19-V1	98	Second_trimester	M	V1	Neuron	Glutamatergic neuron	EN-IT-Immature	5	0.455783	1	0.958447	0.614869	0.152036	0	0	0	0	18.4613	18.5421	18.4764	18.413	18.4886	NA	NA	NA	NA	18.4832
ARKFrozen-19-V1_ACTCACCTCACCATTT-1	ARKFrozen-19-V1	98	Second_trimester	M	V1	Neuron	Glutamatergic neuron	EN-L6b	19	0	0	0	0	0	0	0	1	0	NA	NA	NA	NA	NA	NA	NA	24.4487	NA	24.4487
ARKFrozen-19-V1_ACTCACCTCATGCCTC-1	ARKFrozen-19-V1	98	Second_trimester	M	V1	Progenitor	Radial glia	RG-oRG	8	0	0	0	0	0	0	0	0	1	NA	NA	NA	NA	NA	NA	NA	NA	5.69716	5.69716
ARKFrozen-19-V1_ACTCACCTCGTTAAGC-1	ARKFrozen-19-V1	98	Second_trimester	M	V1	Neuron	Glutamatergic neuron	EN-Newborn	3	1	0.839677	0.814369	0.803007	1	1	1	1	0	10.032	9.98342	9.97211	9.96722	10.0378	10.0685	10.0879	10.0727	NA	10.0317
ARKFrozen-19-V1_ACTCACTGTAATGGCC-1	ARKFrozen-19-V1	98	Second_trimester	M	V1	Neuron	Glutamatergic neuron	EN-Newborn	16	1	0.690275	1	1	1	0.267155	0	0	0	16.0859	15.9394	16.0006	16.0137	16.2641	15.869	NA	NA	NA	16.058
ARKFrozen-19-V1_ACTCACTGTATTCGTC-1	ARKFrozen-19-V1	98	Second_trimester	M	V1	Progenitor	Radial glia	RG-tRG	8	0	0	0	0	0	0	0	0	1	NA	NA	NA	NA	NA	NA	NA	NA	6.61554	6.61554
ARKFrozen-19-V1_ACTCACTGTCAACAAT-1	ARKFrozen-19-V1	98	Second_trimester	M	V1	Neuron	Glutamatergic neuron	EN-Non-IT-Immature	23	0	0	0	0	0	0	1	0	0	NA	NA	NA	NA	NA	NA	21.3647	NA	NA	21.3647
ARKFrozen-19-V1_ACTCACTGTGCTCCGT-1	ARKFrozen-19-V1	98	Second_trimester	M	V1	Neuron	Glutamatergic neuron	EN-L6-CT	21	0	0	0	0	0	0	1	0.387725	0	NA	NA	NA	NA	NA	NA	23.5491	22.297	NA	23.1993
ARKFrozen-19-V1_ACTCACTGTTAGCTGA-1	ARKFrozen-19-V1	98	Second_trimester	M	V1	Neuron	Glutamatergic neuron	EN-Non-IT-Immature	4	0	0	0	0	0	1	0	0	0	NA	NA	NA	NA	NA	20.8424	NA	NA	NA	20.8424
ARKFrozen-19-V1_ACTCAGTAGCGGGCAA-1	ARKFrozen-19-V1	98	Second_trimester	M	V1	Progenitor	Radial glia	RG-vRG	8	0	0	0	0	0	0	0	0	1	NA	NA	NA	NA	NA	NA	NA	NA	4.18244	4.18244
ARKFrozen-19-V1_ACTCCTCAGAGGAGTC-1	ARKFrozen-19-V1	98	Second_trimester	M	V1	Neuron	Glutamatergic neuron	EN-Newborn	1	0.814743	0.722224	0.747956	0.729877	0.873946	0.904539	1	0.86602	0	12.7939	12.7135	12.6926	12.6976	12.843	12.9147	12.9782	12.8485	NA	12.8209
ARKFrozen-19-V1_ACTCCTCAGATTGAGG-1	ARKFrozen-19-V1	98	Second_trimester	M	V1	Neuron	Glutamatergic neuron	EN-Non-IT-Immature	23	0	0	0	0	0	0	1	0	0	NA	NA	NA	NA	NA	NA	21.2757	NA	NA	21.2757
ARKFrozen-19-V1_ACTCCTCAGGAACACA-1	ARKFrozen-19-V1	98	Second_trimester	M	V1	Neuron	Glutamatergic neuron	EN-L6b	19	0	0	0	0	0	0	0	1	0	NA	NA	NA	NA	NA	NA	NA	24.4361	NA	24.4361
ARKFrozen-19-V1_ACTCCTCAGGCGAATA-1	ARKFrozen-19-V1	98	Second_trimester	M	V1	Neuron	Glutamatergic neuron	EN-L6-CT	23	0	0	0	0	0	0	1	0	0	NA	NA	NA	NA	NA	NA	21.943	NA	NA	21.943
ARKFrozen-19-V1_ACTCCTCAGGGCTTAT-1	ARKFrozen-19-V1	98	Second_trimester	M	V1	Neuron	Glutamatergic neuron	EN-L6-IT	11	0	0	0	0	1	0	0	0	0	NA	NA	NA	NA	21.499	NA	NA	NA	NA	21.499
ARKFrozen-19-V1_ACTCCTCAGGTAGCTT-1	ARKFrozen-19-V1	98	Second_trimester	M	V1	Neuron	Glutamatergic neuron	EN-Non-IT-Immature	23	0	0	0	0	0	0	1	0	0	NA	NA	NA	NA	NA	NA	21.272	NA	NA	21.272
ARKFrozen-19-V1_ACTCCTCAGTTTGGGT-1	ARKFrozen-19-V1	98	Second_trimester	M	V1	Progenitor	Radial glia	RG-tRG	8	0	0	0	0	0	0	0	0	1	NA	NA	NA	NA	NA	NA	NA	NA	5.84671	5.84671
ARKFrozen-19-V1_ACTCGCGCAGCAACAG-1	ARKFrozen-19-V1	98	Second_trimester	M	V1	Neuron	Glutamatergic neuron	EN-L6-CT	21	0	0	0	0	0	0	1	0.437879	0	NA	NA	NA	NA	NA	NA	21.4235	20.4729	NA	21.1341
ARKFrozen-19-V1_ACTCGCGCATTGTGCA-1	ARKFrozen-19-V1	98	Second_trimester	M	V1	Neuron	Glutamatergic neuron	EN-Newborn	16	0.530911	0.430576	0.755406	1	1	0	0	0	0	16.5782	16.471	16.573	16.618	16.8947	NA	NA	NA	NA	16.6606
ARKFrozen-19-V1_ACTCGCTTCCCGCAAA-1	ARKFrozen-19-V1	98	Second_trimester	M	V1	Neuron	Glutamatergic neuron	EN-L5-ET	23	0	0	0	0	0	1	0.142626	0	0	NA	NA	NA	NA	NA	22.2283	20.9337	NA	NA	22.0667
ARKFrozen-19-V1_ACTCGCTTCCCTCATA-1	ARKFrozen-19-V1	98	Second_trimester	M	V1	Progenitor	Radial glia	RG-vRG	8	0	0	0	0	0	0	0	0	1	NA	NA	NA	NA	NA	NA	NA	NA	0.259825	0.259825
ARKFrozen-19-V1_ACTCGCTTCGGTTTCC-1	ARKFrozen-19-V1	98	Second_trimester	M	V1	Neuron	Glutamatergic neuron	EN-IT-Immature	5	0.491849	0.835323	1	0.791401	0.29015	0	0	0	0	18.2354	18.2911	18.2554	18.2351	18.3462	NA	NA	NA	NA	18.2643
ARKFrozen-19-V1_ACTCGCTTCGTTTCTG-1	ARKFrozen-19-V1	98	Second_trimester	M	V1	Progenitor	IPC-EN	IPC-EN	22	1	1	1	1	1	1	1	1	0	8.72076	8.71406	8.70794	8.708	8.73739	8.75914	8.76357	8.75038	NA	8.73266
ARKFrozen-19-V1_ACTCGCTTCTAAGTCA-1	ARKFrozen-19-V1	98	Second_trimester	M	V1	Neuron	Glutamatergic neuron	EN-Non-IT-Immature	4	0	0	0	0	0	1	0	0	0	NA	NA	NA	NA	NA	19.0808	NA	NA	NA	19.0808
ARKFrozen-19-V1_ACTGAAACACTAAGTT-1	ARKFrozen-19-V1	98	Second_trimester	M	V1	Neuron	Glutamatergic neuron	EN-L6-CT	23	0	0	0	0	0	0	1	0	0	NA	NA	NA	NA	NA	NA	21.614	NA	NA	21.614
ARKFrozen-19-V1_ACTGAAACAGGACCTT-1	ARKFrozen-19-V1	98	Second_trimester	M	V1	Neuron	Glutamatergic neuron	EN-Newborn	12	1	1	1	1	1	1	1	0.426573	0	13.7841	13.6736	13.6774	13.675	13.8637	13.8738	13.8381	13.5045	NA	13.7542
ARKFrozen-19-V1_ACTGAATGTTCACCCA-1	ARKFrozen-19-V1	98	Second_trimester	M	V1	Neuron	Glutamatergic neuron	EN-Newborn	3	1	1	1	1	1	1	1	1	0	10.6384	10.5939	10.5835	10.5766	10.651	10.6968	10.7123	10.708	NA	10.6451
ARKFrozen-19-V1_ACTTACAAGACAAACG-1	ARKFrozen-19-V1	98	Second_trimester	M	V1	Neuron	Glutamatergic neuron	EN-Newborn	1	1	0.77092	0.769841	0.751027	1	1	1	1	0	12.0695	11.9916	11.9945	11.9795	12.1114	12.1899	12.2483	12.2418	NA	12.1145
ARKFrozen-19-V1_ACTTACAAGCCTAACG-1	ARKFrozen-19-V1	98	Second_trimester	M	V1	Neuron	Glutamatergic neuron	EN-L6b	19	0	0	0	0	0	0	0	1	0	NA	NA	NA	NA	NA	NA	NA	24.078	NA	24.078
ARKFrozen-19-V1_ACTTACAAGCGAGTAA-1	ARKFrozen-19-V1	98	Second_trimester	M	V1	Neuron	Glutamatergic neuron	EN-L6-IT	11	0	0	0	0	1	0	0	0	0	NA	NA	NA	NA	21.6975	NA	NA	NA	NA	21.6975
ARKFrozen-19-V1_ACTTACAAGGCTAATC-1	ARKFrozen-19-V1	98	Second_trimester	M	V1	Neuron	Glutamatergic neuron	EN-Newborn	12	1	1	1	1	1	0.288418	0	0	0	15.8697	15.731	15.7744	15.7581	16.0021	15.6238	NA	NA	NA	15.816
ARKFrozen-19-V1_ACTTACTTCATGCGTG-1	ARKFrozen-19-V1	98	Second_trimester	M	V1	Progenitor	Radial glia	RG-vRG	8	1	1	1	1	1	1	1	1	1	1.1195	1.11926	1.11934	1.11922	1.11963	1.11959	1.11953	1.11941	1.00185	1.10637
ARKFrozen-19-V1_ACTTACTTCATGGTGT-1	ARKFrozen-19-V1	98	Second_trimester	M	V1	Neuron	Glutamatergic neuron	EN-Non-IT-Immature	21	0	0	0	0	0	0	1	0.774371	0	NA	NA	NA	NA	NA	NA	22.1162	21.2149	NA	21.7228
ARKFrozen-19-V1_ACTTACTTCCCTCATA-1	ARKFrozen-19-V1	98	Second_trimester	M	V1	Neuron	Glutamatergic neuron	EN-IT-Immature	5	0.461273	0.695303	1	0.97441	0.508031	0	0	0	0	18.0097	18.0591	18.069	18.0714	18.2414	NA	NA	NA	NA	18.0843
ARKFrozen-19-V1_ACTTACTTCCTGCGAA-1	ARKFrozen-19-V1	98	Second_trimester	M	V1	Neuron	Glutamatergic neuron	EN-Newborn	12	1	1	1	1	1	1	0.748606	0.355698	0	14.3687	14.2154	14.2473	14.2256	14.4578	14.5149	14.4163	14.0255	NA	14.3308
ARKFrozen-19-V1_ACTTACTTCGTACCGA-1	ARKFrozen-19-V1	98	Second_trimester	M	V1	Neuron	Glutamatergic neuron	EN-Non-IT-Immature	19	0	0	0	0	0	0	0	1	0	NA	NA	NA	NA	NA	NA	NA	23.628	NA	23.628
ARKFrozen-19-V1_ACTTAGGGTTTAACCC-1	ARKFrozen-19-V1	98	Second_trimester	M	V1	Neuron	Glutamatergic neuron	EN-IT-Immature	5	0.204165	0.676443	1	0.8174	0.195858	0	0	0	0	18.6273	18.8095	18.7865	18.7653	18.9044	NA	NA	NA	NA	18.7827
ARKFrozen-19-V1_ACTTAGTCAAAGCTAA-1	ARKFrozen-19-V1	98	Second_trimester	M	V1	Neuron	Glutamatergic neuron	EN-Newborn	3	1	1	1	1	1	1	1	1	0	8.65224	8.6526	8.65479	8.65235	8.66434	8.67301	8.68008	8.67331	NA	8.66284
ARKFrozen-19-V1_ACTTAGTCACCGGCTA-1	ARKFrozen-19-V1	98	Second_trimester	M	V1	Neuron	Glutamatergic neuron	EN-Newborn	18	0	0	1	0.201692	0	0	0	0	0	NA	NA	20.7682	20.5615	NA	NA	NA	NA	NA	20.7335
ARKFrozen-19-V1_ACTTAGTCAGGGAGGA-1	ARKFrozen-19-V1	98	Second_trimester	M	V1	Neuron	Glutamatergic neuron	EN-Newborn	3	0.854544	0.794851	0.770365	0.760597	1	1	1	1	0	9.80202	9.76809	9.75538	9.75218	9.80596	9.83652	9.84983	9.83489	NA	9.80457
ARKFrozen-19-V1_ACTTATCTCACCGGTA-1	ARKFrozen-19-V1	98	Second_trimester	M	V1	Progenitor	Radial glia	RG-vRG	8	0	0	0	0	0	0	0	0	1	NA	NA	NA	NA	NA	NA	NA	NA	5.97915	5.97915
ARKFrozen-19-V1_ACTTATCTCACGCATG-1	ARKFrozen-19-V1	98	Second_trimester	M	V1	Progenitor	Radial glia	RG-vRG	8	0	0	0	0	0	0	0	0	1	NA	NA	NA	NA	NA	NA	NA	NA	1.98078	1.98078
ARKFrozen-19-V1_ACTTATCTCCCTGATC-1	ARKFrozen-19-V1	98	Second_trimester	M	V1	Neuron	Glutamatergic neuron	EN-IT-Immature	5	0.65423	1	0.987644	0.680416	0.236508	0	0	0	0	18.1504	18.1697	18.1188	18.0584	18.1693	NA	NA	NA	NA	18.1307
ARKFrozen-19-V1_ACTTATCTCCTCCTAA-1	ARKFrozen-19-V1	98	Second_trimester	M	V1	Neuron	Glutamatergic neuron	EN-Non-IT-Immature	21	0	0	0	0	0	0	1	0.165649	0	NA	NA	NA	NA	NA	NA	20.9046	20.0242	NA	20.7795
ARKFrozen-19-V1_ACTTATCTCGAGCTAT-1	ARKFrozen-19-V1	98	Second_trimester	M	V1	Neuron	Glutamatergic neuron	EN-IT-Immature	5	1	1	1	0.493779	0.189809	0	0	0	0	17.9074	17.8333	17.8024	17.6992	17.7649	NA	NA	NA	NA	17.8235
ARKFrozen-19-V1_ACTTATGAGGCCGGAA-1	ARKFrozen-19-V1	98	Second_trimester	M	V1	Neuron	Glutamatergic neuron	EN-Newborn	1	1	1	0.788419	0.770175	1	1	1	1	0	11.8702	11.7864	11.7835	11.7663	11.8996	11.9588	11.9927	11.9504	NA	11.8819
ARKFrozen-19-V1_ACTTCGCTCCCGCAAA-1	ARKFrozen-19-V1	98	Second_trimester	M	V1	Progenitor	IPC-EN	IPC-EN	22	1	1	1	1	1	1	1	1	0	7.45406	7.44583	7.44269	7.44414	7.46125	7.47316	7.48185	7.47862	NA	7.4602
ARKFrozen-19-V1_ACTTCGCTCCCTCAGT-1	ARKFrozen-19-V1	98	Second_trimester	M	V1	Progenitor	IPC-EN	IPC-EN	3	1	1	1	1	1	1	1	1	0	8.29951	8.29355	8.29472	8.2931	8.30858	8.31684	8.32268	8.3171	NA	8.30576
ARKFrozen-19-V1_ACTTGAATCACAGCCA-1	ARKFrozen-19-V1	98	Second_trimester	M	V1	Neuron	Glutamatergic neuron	EN-L6-CT	23	0	0	0	0	0	0	1	0	0	NA	NA	NA	NA	NA	NA	22.4799	NA	NA	22.4799
ARKFrozen-19-V1_ACTTGAATCACTAGGT-1	ARKFrozen-19-V1	98	Second_trimester	M	V1	Neuron	Glutamatergic neuron	EN-L6b	15	0	0	0	0	0	0	0	1	0	NA	NA	NA	NA	NA	NA	NA	22.9154	NA	22.9154
ARKFrozen-19-V1_ACTTGAATCATGGCCA-1	ARKFrozen-19-V1	98	Second_trimester	M	V1	Neuron	Glutamatergic neuron	EN-Newborn	3	1	1	1	1	1	1	1	1	0	11.0762	11.0319	11.023	11.0128	11.1093	11.1473	11.1634	11.1533	NA	11.0896
ARKFrozen-19-V1_ACTTGAATCCAAACAC-1	ARKFrozen-19-V1	98	Second_trimester	M	V1	Progenitor	IPC-EN	IPC-EN	20	1	1	1	1	1	1	1	1	0	4.36019	4.3619	4.35878	4.36153	4.36014	4.36126	4.35987	4.35863	NA	4.36029
ARKFrozen-19-V1_ACTTGAATCGGTCAAT-1	ARKFrozen-19-V1	98	Second_trimester	M	V1	Neuron	Glutamatergic neuron	EN-Newborn	12	1	1	1	1	1	1	1	0.474927	0	13.8434	13.7254	13.7469	13.7275	13.9309	13.9493	13.8949	13.59	NA	13.8159
ARKFrozen-19-V1_ACTTGAATCGTGCTTC-1	ARKFrozen-19-V1	98	Second_trimester	M	V1	Neuron	Glutamatergic neuron	EN-Newborn	1	1	1	1	1	1	1	1	0.657527	0	13.2769	13.1791	13.1788	13.1513	13.3279	13.362	13.3661	13.1506	NA	13.2535
ARKFrozen-19-V1_ACTTGCACAGACAAAC-1	ARKFrozen-19-V1	98	Second_trimester	M	V1	Neuron	Glutamatergic neuron	EN-L6-CT	23	0	0	0	0	0	0	1	0	0	NA	NA	NA	NA	NA	NA	21.6151	NA	NA	21.6151
ARKFrozen-19-V1_ACTTGCACAGTCTAAT-1	ARKFrozen-19-V1	98	Second_trimester	M	V1	Neuron	Glutamatergic neuron	EN-IT-Immature	5	0	0	0.129334	0.749743	1	0	0	0	0	NA	NA	18.8002	19.0996	19.4685	NA	NA	NA	NA	19.2753
ARKFrozen-19-V1_ACTTGTAAGATACTTG-1	ARKFrozen-19-V1	98	Second_trimester	M	V1	Neuron	Glutamatergic neuron	EN-IT-Immature	5	0.190496	0.837369	1	0.584874	0	0	0	0	0	18.8817	19.1047	19.0601	18.9875	NA	NA	NA	NA	NA	19.0451
ARKFrozen-19-V1_ACTTGTCGTACCAGGT-1	ARKFrozen-19-V1	98	Second_trimester	M	V1	Progenitor	Radial glia	RG-vRG	8	0	0	0	0	0	0	0	0	1	NA	NA	NA	NA	NA	NA	NA	NA	6.64588	6.64588
ARKFrozen-19-V1_ACTTGTCGTCCGTAGG-1	ARKFrozen-19-V1	98	Second_trimester	M	V1	Neuron	Glutamatergic neuron	EN-L6-CT	23	0	0	0	0	0	0	1	0	0	NA	NA	NA	NA	NA	NA	21.5981	NA	NA	21.5981
ARKFrozen-19-V1_ACTTGTCGTGGACATC-1	ARKFrozen-19-V1	98	Second_trimester	M	V1	Neuron	Glutamatergic neuron	EN-L6-CT	23	0	0	0	0	0	0	1	0.390389	0	NA	NA	NA	NA	NA	NA	21.7207	20.7502	NA	21.4482
ARKFrozen-19-V1_ACTTGTCGTGTTTGCT-1	ARKFrozen-19-V1	98	Second_trimester	M	V1	Neuron	Glutamatergic neuron	EN-L6-IT	11	0	0	0	0	1	0	0	0	0	NA	NA	NA	NA	21.1992	NA	NA	NA	NA	21.1992
ARKFrozen-19-V1_ACTTGTCGTTCCTGTG-1	ARKFrozen-19-V1	98	Second_trimester	M	V1	Progenitor	Radial glia	RG-vRG	8	0	0	0	0	0	0	0	0	1	NA	NA	NA	NA	NA	NA	NA	NA	5.53063	5.53063
ARKFrozen-19-V1_ACTTGTCGTTGCACGG-1	ARKFrozen-19-V1	98	Second_trimester	M	V1	Progenitor	IPC-EN	IPC-EN	22	1	1	1	1	1	1	1	1	0	6.99811	6.99237	6.98854	6.9905	7.01182	7.02245	7.03003	7.02824	NA	7.00776
ARKFrozen-19-V1_ACTTGTCGTTTAAAGC-1	ARKFrozen-19-V1	98	Second_trimester	M	V1	Neuron	Glutamatergic neuron	EN-Non-IT-Immature	23	0	0	0	0	0	1	0.23877	0	0	NA	NA	NA	NA	NA	22.6152	21.2556	NA	NA	22.3531
ARKFrozen-19-V1_ACTTTGTTCAAGGACA-1	ARKFrozen-19-V1	98	Second_trimester	M	V1	Progenitor	Radial glia	RG-vRG	8	0	0	0	0	0	0	0	0	1	NA	NA	NA	NA	NA	NA	NA	NA	6.29964	6.29964
ARKFrozen-19-V1_ACTTTGTTCATGACCG-1	ARKFrozen-19-V1	98	Second_trimester	M	V1	Neuron	Glutamatergic neuron	EN-Newborn	1	1	1	1	1	1	1	1	1	0	11.9407	11.8801	11.8679	11.8589	11.989	12.0339	12.0746	12.0376	NA	11.9603
ARKFrozen-19-V1_ACTTTGTTCATGGCCA-1	ARKFrozen-19-V1	98	Second_trimester	M	V1	Neuron	Glutamatergic neuron	EN-Newborn	12	0.954268	0.852403	1	1	0.906589	1	0.658913	0.272364	0	14.6932	14.5167	14.563	14.5466	14.7925	14.8596	14.713	14.282	NA	14.6526
ARKFrozen-19-V1_ACTTTGTTCTAGCGTG-1	ARKFrozen-19-V1	98	Second_trimester	M	V1	Progenitor	Radial glia	RG-oRG	8	0	0	0	0	0	0	0	0	1	NA	NA	NA	NA	NA	NA	NA	NA	5.71943	5.71943
ARKFrozen-19-V1_ACTTTGTTCTCCTCAA-1	ARKFrozen-19-V1	98	Second_trimester	M	V1	Neuron	Glutamatergic neuron	EN-L6-CT	23	0	0	0	0	0	0	1	0.380428	0	NA	NA	NA	NA	NA	NA	22.531	21.3665	NA	22.2101
ARKFrozen-19-V1_AGAAACCCAACGTGCT-1	ARKFrozen-19-V1	98	Second_trimester	M	V1	Neuron	Glutamatergic neuron	EN-Non-IT-Immature	21	0	0	0	0	0	0	1	0.207448	0	NA	NA	NA	NA	NA	NA	21.0526	20.2314	NA	20.9115
ARKFrozen-19-V1_AGAAACCCACAGCCTG-1	ARKFrozen-19-V1	98	Second_trimester	M	V1	Neuron	Glutamatergic neuron	EN-Non-IT-Immature	21	0	0	0	0	0	0	0.785068	1	0	NA	NA	NA	NA	NA	NA	21.7974	20.8596	NA	21.2721
ARKFrozen-19-V1_AGAAACCCACCAGGTT-1	ARKFrozen-19-V1	98	Second_trimester	M	V1	Neuron	Glutamatergic neuron	EN-L6-CT	23	0	0	0	0	0	0	1	0	0	NA	NA	NA	NA	NA	NA	21.4522	NA	NA	21.4522
ARKFrozen-19-V1_AGAAACCCATGAAATG-1	ARKFrozen-19-V1	98	Second_trimester	M	V1	Neuron	Glutamatergic neuron	EN-Non-IT-Immature	21	0	0	0	0	0	0	1	0.158511	0	NA	NA	NA	NA	NA	NA	20.9707	20.0747	NA	20.8481
ARKFrozen-19-V1_AGAAACTAGCCAGGTC-1	ARKFrozen-19-V1	98	Second_trimester	M	V1	Progenitor	IPC-EN	IPC-EN	22	1	0.888598	0.887697	0.885134	1	1	1	1	0	7.58536	7.57586	7.57229	7.57347	7.59233	7.60518	7.61482	7.61111	NA	7.59207
ARKFrozen-19-V1_AGAAACTAGGATCCGC-1	ARKFrozen-19-V1	98	Second_trimester	M	V1	Progenitor	IPC-EN	IPC-EN	20	0.993214	0.999174	0.998984	1	0.986198	0.977108	0.972786	0.973151	0	5.42551	5.42796	5.43058	5.42871	5.42689	5.41803	5.41562	5.41688	NA	5.42383
ARKFrozen-19-V1_AGAAACTAGTTGTCTT-1	ARKFrozen-19-V1	98	Second_trimester	M	V1	Progenitor	Radial glia	RG-vRG	8	0	0	0	0	0	0	0	0	1	NA	NA	NA	NA	NA	NA	NA	NA	0.453787	0.453787
ARKFrozen-19-V1_AGAAAGGCACACTAAT-1	ARKFrozen-19-V1	98	Second_trimester	M	V1	Neuron	Glutamatergic neuron	EN-L6b	19	0	0	0	0	0	0	0	1	0	NA	NA	NA	NA	NA	NA	NA	24.2442	NA	24.2442
ARKFrozen-19-V1_AGAAAGGCAGTCTAAT-1	ARKFrozen-19-V1	98	Second_trimester	M	V1	Neuron	Glutamatergic neuron	EN-Newborn	12	1	1	1	1	1	1	0.701582	0.28394	0	14.0325	13.9187	13.9137	13.8955	14.0884	14.0782	13.9836	13.6132	NA	13.9722
ARKFrozen-19-V1_AGAAAGGCATAATGAG-1	ARKFrozen-19-V1	98	Second_trimester	M	V1	Neuron	Glutamatergic neuron	EN-IT-Immature	5	0	0	0	0.431229	1	0	0	0	0	NA	NA	NA	19.4664	19.9889	NA	NA	NA	NA	19.8315
ARKFrozen-19-V1_AGAACAAGTCTTTGAC-1	ARKFrozen-19-V1	98	Second_trimester	M	V1	Neuron	Glutamatergic neuron	EN-Newborn	12	0.955015	0.842548	1	1	0.910857	0.953287	0.551536	0.193573	0	14.8802	14.7112	14.7649	14.7369	14.9832	15.0203	14.8297	14.3878	NA	14.8339
ARKFrozen-19-V1_AGAACAAGTGCTTACT-1	ARKFrozen-19-V1	98	Second_trimester	M	V1	Neuron	Glutamatergic neuron	EN-Newborn	1	0.846183	0.743958	0.749973	0.734698	0.904838	0.924524	1	1	0	11.8808	11.8148	11.8157	11.797	11.9382	12.0072	12.0535	12.0376	NA	11.9299
ARKFrozen-19-V1_AGAACAAGTGTTAGCA-1	ARKFrozen-19-V1	98	Second_trimester	M	V1	Progenitor	IPC-EN	IPC-EN	20	0.984373	0.980988	0.981509	0.980856	0.988699	0.994787	0.998347	1	0	5.23686	5.23417	5.23458	5.23368	5.24088	5.24567	5.24841	5.24874	NA	5.24042
ARKFrozen-19-V1_AGAACAAGTGTTGTGA-1	ARKFrozen-19-V1	98	Second_trimester	M	V1	Neuron	Glutamatergic neuron	EN-L6b	19	0	0	0	0	0	0	0	1	0	NA	NA	NA	NA	NA	NA	NA	24.2158	NA	24.2158
ARKFrozen-19-V1_AGAACAAGTTAATCGG-1	ARKFrozen-19-V1	98	Second_trimester	M	V1	Neuron	Glutamatergic neuron	EN-L6-IT	11	0	0	0	0	1	0	0	0	0	NA	NA	NA	NA	21.562	NA	NA	NA	NA	21.562
ARKFrozen-19-V1_AGAACAAGTTAGGCTA-1	ARKFrozen-19-V1	98	Second_trimester	M	V1	Neuron	Glutamatergic neuron	EN-L6b	19	0	0	0	0	0	0	0	1	0	NA	NA	NA	NA	NA	NA	NA	24.3887	NA	24.3887
ARKFrozen-19-V1_AGAACCAAGCAGGCCT-1	ARKFrozen-19-V1	98	Second_trimester	M	V1	Neuron	Glutamatergic neuron	EN-L6-CT	23	0	0	0	0	0	0	1	0.371709	0	NA	NA	NA	NA	NA	NA	22.6547	21.4557	NA	22.3298
ARKFrozen-19-V1_AGAACCAAGCCGCTAA-1	ARKFrozen-19-V1	98	Second_trimester	M	V1	Neuron	Glutamatergic neuron	EN-Non-IT-Immature	21	0	0	0	0	0	0	1	0.29191	0	NA	NA	NA	NA	NA	NA	21.5367	20.48	NA	21.2979
ARKFrozen-19-V1_AGAACCAAGGGACCTC-1	ARKFrozen-19-V1	98	Second_trimester	M	V1	Neuron	Glutamatergic neuron	EN-Newborn	12	1	1	1	1	1	1	0.376881	0	0	15.0165	14.861	14.9014	14.8894	15.127	15.0246	14.7756	NA	NA	14.9585
ARKFrozen-19-V1_AGAACCGCAAGGTGCA-1	ARKFrozen-19-V1	98	Second_trimester	M	V1	Neuron	Glutamatergic neuron	EN-Newborn	1	1	1	1	1	1	1	1	1	0	11.9252	11.86	11.853	11.8409	11.9644	12.0238	12.0568	12.0376	NA	11.9452
ARKFrozen-19-V1_AGAACCGCACCTAATG-1	ARKFrozen-19-V1	98	Second_trimester	M	V1	Neuron	Glutamatergic neuron	EN-Newborn	1	0.859145	0.759328	0.749725	0.730986	1	1	1	1	0	11.8794	11.8184	11.8168	11.7985	11.9332	11.9972	12.0177	11.9908	NA	11.9173
ARKFrozen-19-V1_AGAACCGCAGCCTAAC-1	ARKFrozen-19-V1	98	Second_trimester	M	V1	Progenitor	Radial glia	RG-oRG	8	0	0	0	0	0	0	0	0	1	NA	NA	NA	NA	NA	NA	NA	NA	5.71018	5.71018
ARKFrozen-19-V1_AGAACCGCAGTAGCCT-1	ARKFrozen-19-V1	98	Second_trimester	M	V1	Progenitor	IPC-EN	IPC-EN	20	0.994472	0.992891	0.993182	0.992987	0.996376	0.998774	0.999821	1	0	3.96744	3.96573	3.96672	3.96543	3.9708	3.97205	3.97502	3.97457	NA	3.96973
ARKFrozen-19-V1_AGAACCGCATCATGTG-1	ARKFrozen-19-V1	98	Second_trimester	M	V1	Neuron	Glutamatergic neuron	EN-Newborn	12	1	1	1	1	1	1	0.737652	0.292939	0	14.0804	13.9772	13.9768	13.9609	14.1657	14.1556	14.0927	13.7309	NA	14.0435
ARKFrozen-19-V1_AGAAGGTGTCAGGAAG-1	ARKFrozen-19-V1	98	Second_trimester	M	V1	Progenitor	Radial glia	RG-tRG	8	0	0	0	0	0	0	0	0	1	NA	NA	NA	NA	NA	NA	NA	NA	6.7691	6.7691
ARKFrozen-19-V1_AGAAGGTGTTCCTCCT-1	ARKFrozen-19-V1	98	Second_trimester	M	V1	Neuron	Glutamatergic neuron	EN-Newborn	12	1	1	1	1	1	1	0.706843	0.31852	0	13.8751	13.7701	13.7677	13.7365	13.9309	13.9054	13.8474	13.4783	NA	13.8166
ARKFrozen-19-V1_AGAAGGTGTTTAAAGC-1	ARKFrozen-19-V1	98	Second_trimester	M	V1	Neuron	Glutamatergic neuron	EN-Newborn	16	0.465622	0.418848	0.785892	1	1	0	0	0	0	17.0285	16.9603	17.0383	17.1087	17.3719	NA	NA	NA	NA	17.1382
ARKFrozen-19-V1_AGAAGGTGTTTGAGCA-1	ARKFrozen-19-V1	98	Second_trimester	M	V1	Neuron	Glutamatergic neuron	EN-L6-CT	23	0	0	0	0	0	0	1	0.315672	0	NA	NA	NA	NA	NA	NA	22.6305	21.4583	NA	22.3492
ARKFrozen-19-V1_AGAATCGAGAACCTAC-1	ARKFrozen-19-V1	98	Second_trimester	M	V1	Neuron	Glutamatergic neuron	EN-L6-CT	15	0	0	0	0	0	0	0	1	0	NA	NA	NA	NA	NA	NA	NA	22.8634	NA	22.8634
ARKFrozen-19-V1_AGAATCGAGTAATCCA-1	ARKFrozen-19-V1	98	Second_trimester	M	V1	Neuron	Glutamatergic neuron	EN-Newborn	12	1	1	1	1	1	0.662599	0.441625	0.148574	0	14.3466	14.2318	14.19	14.1413	14.3282	14.2231	14.0962	13.7041	NA	14.2214
ARKFrozen-19-V1_AGAATCTGTAATCCCT-1	ARKFrozen-19-V1	98	Second_trimester	M	V1	Neuron	Glutamatergic neuron	EN-Non-IT-Immature	23	0	0	0	0	0	0	1	0	0	NA	NA	NA	NA	NA	NA	21.8595	NA	NA	21.8595
ARKFrozen-19-V1_AGAATCTGTAATCGCA-1	ARKFrozen-19-V1	98	Second_trimester	M	V1	Neuron	Glutamatergic neuron	EN-Non-IT-Immature	23	0	0	0	0	0	0	1	0	0	NA	NA	NA	NA	NA	NA	21.3355	NA	NA	21.3355
ARKFrozen-19-V1_AGAATCTGTCGTAATG-1	ARKFrozen-19-V1	98	Second_trimester	M	V1	Progenitor	Radial glia	RG-vRG	8	1	1	1	1	1	1	1	1	1	1.00507	1.00389	1.00485	1.00403	1.00452	1.0072	1.00591	1.00615	0.903965	0.993953
ARKFrozen-19-V1_AGAATCTGTGCAATAT-1	ARKFrozen-19-V1	98	Second_trimester	M	V1	Neuron	Glutamatergic neuron	EN-Non-IT-Immature	23	0	0	0	0	0	0	1	0.47253	0	NA	NA	NA	NA	NA	NA	21.5833	20.5743	NA	21.2595
ARKFrozen-19-V1_AGACAATAGTAACGGA-1	ARKFrozen-19-V1	98	Second_trimester	M	V1	Neuron	Glutamatergic neuron	EN-IT-Immature	5	0	0	0	0.585547	1	0	0	0	0	NA	NA	NA	19.0325	19.4297	NA	NA	NA	NA	19.283
ARKFrozen-19-V1_AGACAATAGTGAACGA-1	ARKFrozen-19-V1	98	Second_trimester	M	V1	Neuron	Glutamatergic neuron	EN-Newborn	1	1	1	1	1	1	1	1	1	0	12.1395	12.0674	12.0634	12.0459	12.1916	12.2502	12.2713	12.2217	NA	12.1564
ARKFrozen-19-V1_AGACAATAGTGAGAGC-1	ARKFrozen-19-V1	98	Second_trimester	M	V1	Neuron	Glutamatergic neuron	EN-Non-IT-Immature	23	0	0	0	0	0	0	1	0	0	NA	NA	NA	NA	NA	NA	21.4193	NA	NA	21.4193
ARKFrozen-19-V1_AGACAATAGTTATCTC-1	ARKFrozen-19-V1	98	Second_trimester	M	V1	Neuron	Glutamatergic neuron	EN-Newborn	3	1	1	0.804717	0.790726	1	1	1	1	0	10.9473	10.9125	10.9016	10.8921	10.9817	11.0149	11.0302	11.0116	NA	10.9649
ARKFrozen-19-V1_AGACAATAGTTGGCCA-1	ARKFrozen-19-V1	98	Second_trimester	M	V1	Neuron	Glutamatergic neuron	EN-L6-CT	15	0	0	0	0	0	0	1	0.31936	0	NA	NA	NA	NA	NA	NA	23.255	22.0113	NA	22.954
ARKFrozen-19-V1_AGACACGCAAGGTAAC-1	ARKFrozen-19-V1	98	Second_trimester	M	V1	Progenitor	Radial glia	RG-vRG	8	0	0	0	0	0	0	0	0	1	NA	NA	NA	NA	NA	NA	NA	NA	5.96406	5.96406
ARKFrozen-19-V1_AGACACGCACAGCCAT-1	ARKFrozen-19-V1	98	Second_trimester	M	V1	Neuron	Glutamatergic neuron	EN-Non-IT-Immature	23	0	0	0	0	0	0	1	0	0	NA	NA	NA	NA	NA	NA	21.5123	NA	NA	21.5123
ARKFrozen-19-V1_AGACACGCAGGAATCG-1	ARKFrozen-19-V1	98	Second_trimester	M	V1	Progenitor	Radial glia	RG-vRG	1	0.811347	0.942275	0.973539	1	0.821017	0.748268	0.688886	0.652231	0	12.2016	12.1457	12.1131	12.1047	12.2201	12.2895	12.2844	12.1849	NA	12.1852
ARKFrozen-19-V1_AGACACGCATAATCCG-1	ARKFrozen-19-V1	98	Second_trimester	M	V1	Progenitor	IPC-EN	IPC-EN	20	0.981666	0.997819	0.998005	1	0.963762	0.939508	0.929034	0.934386	0	6.19397	6.19687	6.20307	6.19824	6.19055	6.17338	6.16875	6.17702	NA	6.18807
ARKFrozen-19-V1_AGACACGCATCAATCG-1	ARKFrozen-19-V1	98	Second_trimester	M	V1	Neuron	Glutamatergic neuron	EN-Newborn	1	1	0.810351	0.810248	0.791001	1	1	1	1	0	12.561	12.4743	12.4724	12.4492	12.6033	12.6556	12.6591	12.5627	NA	12.5618
ARKFrozen-19-V1_AGACCCGGTAAACAAG-1	ARKFrozen-19-V1	98	Second_trimester	M	V1	Neuron	Glutamatergic neuron	EN-Newborn	1	1	1	1	1	1	1	1	1	0	11.5136	11.4605	11.4536	11.4401	11.5439	11.6027	11.6264	11.6062	NA	11.5309
ARKFrozen-19-V1_AGACCCGGTACGTTTC-1	ARKFrozen-19-V1	98	Second_trimester	M	V1	Neuron	Glutamatergic neuron	EN-Newborn	12	1	1	1	1	1	1	1	1	0	13.1922	13.0903	13.0964	13.0796	13.2517	13.3031	13.3257	13.1317	NA	13.1838
ARKFrozen-19-V1_AGACTATGTCATTACC-1	ARKFrozen-19-V1	98	Second_trimester	M	V1	Neuron	Glutamatergic neuron	EN-L6-CT	23	0	0	0	0	0	0	1	0	0	NA	NA	NA	NA	NA	NA	22.0859	NA	NA	22.0859
ARKFrozen-19-V1_AGACTATGTGCCTCAC-1	ARKFrozen-19-V1	98	Second_trimester	M	V1	Neuron	Glutamatergic neuron	EN-IT-Immature	5	0	0.300682	1	0.939539	0.163534	0	0	0	0	NA	19.3694	19.4914	19.4594	19.6109	NA	NA	NA	NA	19.4717
ARKFrozen-19-V1_AGACTATGTGTTCCCA-1	ARKFrozen-19-V1	98	Second_trimester	M	V1	Neuron	Glutamatergic neuron	EN-Non-IT-Immature	4	0	0	0	0	0	1	0	0	0	NA	NA	NA	NA	NA	20.304	NA	NA	NA	20.304
ARKFrozen-19-V1_AGAGAAGCAACCTGGT-1	ARKFrozen-19-V1	98	Second_trimester	M	V1	Neuron	Glutamatergic neuron	EN-Newborn	12	0.951258	0.827368	0.996475	1	0.918337	0.97455	0.533678	0.175355	0	14.9767	14.7975	14.8565	14.8408	15.0913	15.1227	14.9205	14.45	NA	14.933
ARKFrozen-19-V1_AGAGAAGCACAACAGG-1	ARKFrozen-19-V1	98	Second_trimester	M	V1	Progenitor	Radial glia	RG-vRG	8	0	0	0	0	0	0	0	0	1	NA	NA	NA	NA	NA	NA	NA	NA	5.72515	5.72515
ARKFrozen-19-V1_AGAGAAGCAGTTAGCC-1	ARKFrozen-19-V1	98	Second_trimester	M	V1	Progenitor	Radial glia	RG-vRG	9	1	1	1	1	1	1	1	1	1	1.65802	1.6599	1.66075	1.6594	1.66346	1.65768	1.65955	1.66314	1.53468	1.64629
ARKFrozen-19-V1_AGAGAGGAGCTCCCTG-1	ARKFrozen-19-V1	98	Second_trimester	M	V1	Neuron	Glutamatergic neuron	EN-L6-CT	23	0	0	0	0	0	0	1	0.359277	0	NA	NA	NA	NA	NA	NA	22.5739	21.4345	NA	22.2728
ARKFrozen-19-V1_AGAGATTAGCTTATGA-1	ARKFrozen-19-V1	98	Second_trimester	M	V1	Progenitor	IPC-EN	IPC-EN	20	1	1	1	1	1	1	1	1	0	5.66381	5.66288	5.6626	5.66279	5.66517	5.66474	5.66418	5.66314	NA	5.66367
ARKFrozen-19-V1_AGAGATTAGGTCCTGA-1	ARKFrozen-19-V1	98	Second_trimester	M	V1	Neuron	Glutamatergic neuron	EN-L2_3-IT	10	0.249607	1	0	0	0	0	0	0	0	20.2527	20.3432	NA	NA	NA	NA	NA	NA	NA	20.3251
ARKFrozen-19-V1_AGAGATTAGTCCTGAG-1	ARKFrozen-19-V1	98	Second_trimester	M	V1	Neuron	Glutamatergic neuron	EN-Non-IT-Immature	21	0	0	0	0	0	0	1	0.545683	0	NA	NA	NA	NA	NA	NA	21.2551	20.3753	NA	20.9445
ARKFrozen-19-V1_AGAGATTAGTTGTCTT-1	ARKFrozen-19-V1	98	Second_trimester	M	V1	Progenitor	IPC-EN	IPC-EN	20	1	1	1	1	1	1	1	1	0	4.80792	4.81105	4.80959	4.81125	4.80638	4.80574	4.8021	4.80241	NA	4.80705
ARKFrozen-19-V1_AGAGGAACAATTAGCT-1	ARKFrozen-19-V1	98	Second_trimester	M	V1	Neuron	Glutamatergic neuron	EN-Newborn	12	1	1	1	1	1	1	1	0.568786	0	13.7045	13.5987	13.6041	13.5754	13.7695	13.8183	13.8084	13.5141	NA	13.6833
ARKFrozen-19-V1_AGAGGAACATGGAGGC-1	ARKFrozen-19-V1	98	Second_trimester	M	V1	Neuron	Glutamatergic neuron	EN-Non-IT-Immature	21	0	0	0	0	0	0	1	0.555049	0	NA	NA	NA	NA	NA	NA	22.6507	21.5023	NA	22.2408
ARKFrozen-19-V1_AGAGGATGTATTCGCT-1	ARKFrozen-19-V1	98	Second_trimester	M	V1	Neuron	Glutamatergic neuron	EN-L6-CT	21	0	0	0	0	0	0	1	0.364952	0	NA	NA	NA	NA	NA	NA	23.2872	22.0414	NA	22.9541
ARKFrozen-19-V1_AGAGGATGTCTATCGT-1	ARKFrozen-19-V1	98	Second_trimester	M	V1	Neuron	Glutamatergic neuron	EN-Non-IT-Immature	4	0	0	0	0	0	1	0	0	0	NA	NA	NA	NA	NA	20.77	NA	NA	NA	20.77
ARKFrozen-19-V1_AGAGGATGTTACTTCA-1	ARKFrozen-19-V1	98	Second_trimester	M	V1	Neuron	Glutamatergic neuron	EN-L6-IT	11	0	0	0	0	1	0	0	0	0	NA	NA	NA	NA	21.9311	NA	NA	NA	NA	21.9311
ARKFrozen-19-V1_AGATGAAGTAAGCTTG-1	ARKFrozen-19-V1	98	Second_trimester	M	V1	Neuron	Glutamatergic neuron	EN-Newborn	12	1	1	1	1	1	1	0.738274	0.327941	0	13.9066	13.8015	13.7856	13.7734	13.9577	13.9493	13.8814	13.5491	NA	13.8498
ARKFrozen-19-V1_AGATGAAGTAGTTAAC-1	ARKFrozen-19-V1	98	Second_trimester	M	V1	Progenitor	IPC-EN	IPC-EN	20	1	1	1	1	1	1	1	1	0	4.90594	4.90635	4.90613	4.90631	4.90623	4.90447	4.90321	4.90228	NA	4.90511
ARKFrozen-19-V1_AGATGAAGTTGGTGAC-1	ARKFrozen-19-V1	98	Second_trimester	M	V1	Neuron	Glutamatergic neuron	EN-Newborn	16	1	1	1	0.791054	0.531927	0	0	0	0	17.219	17.1048	17.105	17.0502	17.1973	NA	NA	NA	NA	17.1327
ARKFrozen-19-V1_AGATGAAGTTTGCGAA-1	ARKFrozen-19-V1	98	Second_trimester	M	V1	Neuron	Glutamatergic neuron	EN-L6b	19	0	0	0	0	0	0	0	1	0	NA	NA	NA	NA	NA	NA	NA	24.2722	NA	24.2722
ARKFrozen-19-V1_AGATGCTTCCGGTTAG-1	ARKFrozen-19-V1	98	Second_trimester	M	V1	Neuron	Glutamatergic neuron	EN-Newborn	1	1	1	0.786515	0.770575	1	1	1	1	0	11.7328	11.6604	11.6534	11.6369	11.7597	11.8103	11.8336	11.7811	NA	11.7387
ARKFrozen-19-V1_AGATGCTTCGAGGAAC-1	ARKFrozen-19-V1	98	Second_trimester	M	V1	Neuron	Glutamatergic neuron	EN-L6-CT	23	0	0	0	0	0	0	1	0	0	NA	NA	NA	NA	NA	NA	21.6925	NA	NA	21.6925
ARKFrozen-19-V1_AGCAAATAGCAGGTGG-1	ARKFrozen-19-V1	98	Second_trimester	M	V1	Neuron	Glutamatergic neuron	EN-Newborn	12	1	1	1	1	1	1	1	0.462738	0	14.1791	14.0349	14.0621	14.0479	14.2687	14.3298	14.2604	13.9004	NA	14.1523
ARKFrozen-19-V1_AGCAAATAGCTTAGTA-1	ARKFrozen-19-V1	98	Second_trimester	M	V1	Neuron	Glutamatergic neuron	EN-Non-IT-Immature	19	0	0	0	0	0	0	0	1	0	NA	NA	NA	NA	NA	NA	NA	23.9542	NA	23.9542
ARKFrozen-19-V1_AGCAAATAGTCACTAA-1	ARKFrozen-19-V1	98	Second_trimester	M	V1	Neuron	Glutamatergic neuron	EN-L6-CT	23	0	0	0	0	0	0	1	0.279471	0	NA	NA	NA	NA	NA	NA	23.1005	21.8438	NA	22.826
ARKFrozen-19-V1_AGCAACAAGCCGCAGT-1	ARKFrozen-19-V1	98	Second_trimester	M	V1	Neuron	Glutamatergic neuron	EN-IT-Immature	16	0	0	0.118859	0.448996	1	0	0	0	0	NA	NA	17.912	18.1983	18.6952	NA	NA	NA	NA	18.4935
ARKFrozen-19-V1_AGCAACAAGCTCCCTG-1	ARKFrozen-19-V1	98	Second_trimester	M	V1	Neuron	Glutamatergic neuron	EN-Non-IT-Immature	21	0	0	0	0	0	0	1	0.547689	0	NA	NA	NA	NA	NA	NA	22.4263	21.2626	NA	22.0145
ARKFrozen-19-V1_AGCAACAAGTAACAGG-1	ARKFrozen-19-V1	98	Second_trimester	M	V1	Neuron	Glutamatergic neuron	EN-Newborn	3	1	0.808241	0.784672	0.767603	1	1	1	1	0	11.2694	11.2083	11.1908	11.192	11.2984	11.3584	11.3886	11.3792	NA	11.2934
ARKFrozen-19-V1_AGCAACAAGTAATCCA-1	ARKFrozen-19-V1	98	Second_trimester	M	V1	Neuron	Glutamatergic neuron	EN-Non-IT-Immature	23	0	0	0	0	0	0	1	0	0	NA	NA	NA	NA	NA	NA	21.2519	NA	NA	21.2519
ARKFrozen-19-V1_AGCAACAAGTCACTAA-1	ARKFrozen-19-V1	98	Second_trimester	M	V1	Neuron	Glutamatergic neuron	EN-L6-CT	21	0	0	0	0	0	0	1	0.38871	0	NA	NA	NA	NA	NA	NA	23.9535	22.7045	NA	23.6039
ARKFrozen-19-V1_AGCAACAAGTTTGGGT-1	ARKFrozen-19-V1	98	Second_trimester	M	V1	Neuron	Glutamatergic neuron	EN-L6-CT	23	0	0	0	0	0	0	1	0.746656	0	NA	NA	NA	NA	NA	NA	22.7287	21.6944	NA	22.2865
ARKFrozen-19-V1_AGCAAGGGTTATCGAG-1	ARKFrozen-19-V1	98	Second_trimester	M	V1	Neuron	Glutamatergic neuron	EN-L6b	15	0	0	0	0	0	0	0	1	0	NA	NA	NA	NA	NA	NA	NA	23.2878	NA	23.2878
ARKFrozen-19-V1_AGCAAGGGTTCAAGCA-1	ARKFrozen-19-V1	98	Second_trimester	M	V1	Neuron	Glutamatergic neuron	EN-Non-IT-Immature	13	0	0	0	0	0	1	0	0	0	NA	NA	NA	NA	NA	21.2634	NA	NA	NA	21.2634
ARKFrozen-19-V1_AGCAAGGGTTGTCATC-1	ARKFrozen-19-V1	98	Second_trimester	M	V1	Neuron	Glutamatergic neuron	EN-Newborn	16	1	1	1	1	1	0	0	0	0	16.5391	16.3956	16.4119	16.3752	16.5736	NA	NA	NA	NA	16.4591
ARKFrozen-19-V1_AGCAATACAAACGGGC-1	ARKFrozen-19-V1	98	Second_trimester	M	V1	Neuron	Glutamatergic neuron	EN-IT-Immature	5	0	0	0.176765	1	0.813127	0	0	0	0	NA	NA	19.4321	19.6518	20.0314	NA	NA	NA	NA	19.7874
ARKFrozen-19-V1_AGCAATACAAGATTCT-1	ARKFrozen-19-V1	98	Second_trimester	M	V1	Neuron	Glutamatergic neuron	EN-L6-CT	23	0	0	0	0	0	0	1	0	0	NA	NA	NA	NA	NA	NA	21.5007	NA	NA	21.5007
ARKFrozen-19-V1_AGCAATACAATTGACT-1	ARKFrozen-19-V1	98	Second_trimester	M	V1	Neuron	Glutamatergic neuron	EN-Newborn	12	0.935303	0.815313	0.978956	0.982739	0.901204	1	0.58102	0.205285	0	14.9257	14.7456	14.8051	14.7784	15.0416	15.0854	14.9015	14.4386	NA	14.8851
ARKFrozen-19-V1_AGCAATACACCAAAGG-1	ARKFrozen-19-V1	98	Second_trimester	M	V1	Neuron	Glutamatergic neuron	EN-L6b	15	0	0	0	0	0	0	0	1	0	NA	NA	NA	NA	NA	NA	NA	23.0829	NA	23.0829
ARKFrozen-19-V1_AGCAATACAGGATGGC-1	ARKFrozen-19-V1	98	Second_trimester	M	V1	Neuron	Glutamatergic neuron	EN-Newborn	3	0.896277	0.818683	0.790966	0.778424	0.926747	0.985022	1	0.961099	0	10.2915	10.2382	10.2304	10.2244	10.3079	10.3403	10.3666	10.3484	NA	10.2983
ARKFrozen-19-V1_AGCAATACAGTATGTT-1	ARKFrozen-19-V1	98	Second_trimester	M	V1	Neuron	Glutamatergic neuron	EN-IT-Immature	5	0	0	0	0	1	0	0	0	0	NA	NA	NA	NA	19.6349	NA	NA	NA	NA	19.6349
ARKFrozen-19-V1_AGCAATACATCCTAGA-1	ARKFrozen-19-V1	98	Second_trimester	M	V1	Neuron	Glutamatergic neuron	EN-L6b	19	0	0	0	0	0	0	0	1	0	NA	NA	NA	NA	NA	NA	NA	24.7195	NA	24.7195
ARKFrozen-19-V1_AGCAATACATGAAATG-1	ARKFrozen-19-V1	98	Second_trimester	M	V1	Neuron	Glutamatergic neuron	EN-IT-Immature	5	0	0	0	0.788862	1	0	0	0	0	NA	NA	NA	19.7843	20.2507	NA	NA	NA	NA	20.045
ARKFrozen-19-V1_AGCAATTGTAGGTGTC-1	ARKFrozen-19-V1	98	Second_trimester	M	V1	Neuron	Glutamatergic neuron	EN-IT-Immature	5	0.560639	1	0.867119	0.438053	0	0	0	0	0	18.4711	18.4907	18.4651	18.3596	NA	NA	NA	NA	NA	18.4591
ARKFrozen-19-V1_AGCAATTGTCAGGAAG-1	ARKFrozen-19-V1	98	Second_trimester	M	V1	Neuron	Glutamatergic neuron	EN-L6-CT	23	0	0	0	0	0	0	1	0	0	NA	NA	NA	NA	NA	NA	23.0454	NA	NA	23.0454
ARKFrozen-19-V1_AGCAATTGTGCAATAT-1	ARKFrozen-19-V1	98	Second_trimester	M	V1	Progenitor	Radial glia	RG-vRG	8	0	0	0	0	0	0	0	0	1	NA	NA	NA	NA	NA	NA	NA	NA	1.95846	1.95846
ARKFrozen-19-V1_AGCAATTGTGCTAGAC-1	ARKFrozen-19-V1	98	Second_trimester	M	V1	Neuron	Glutamatergic neuron	EN-Non-IT-Immature	21	0	0	0	0	0	0	0.795288	1	0	NA	NA	NA	NA	NA	NA	22.5497	21.5834	NA	22.0114
ARKFrozen-19-V1_AGCAATTGTGGTTCCC-1	ARKFrozen-19-V1	98	Second_trimester	M	V1	Neuron	Glutamatergic neuron	EN-L4-IT	7	0	1	0	0	0	0	0	0	0	NA	24.2244	NA	NA	NA	NA	NA	NA	NA	24.2244
ARKFrozen-19-V1_AGCAATTGTTGAGGTC-1	ARKFrozen-19-V1	98	Second_trimester	M	V1	Progenitor	IPC-EN	IPC-EN	22	1	1	1	1	1	1	1	1	0	7.50558	7.49684	7.50094	7.49498	7.51846	7.53116	7.53978	7.5372	NA	7.51562
ARKFrozen-19-V1_AGCACAGCAAGGTAAC-1	ARKFrozen-19-V1	98	Second_trimester	M	V1	Neuron	Glutamatergic neuron	EN-Newborn	3	1	1	1	1	1	1	1	1	0	9.80202	9.77425	9.76401	9.76087	9.81773	9.84633	9.86082	9.84724	NA	9.80916
ARKFrozen-19-V1_AGCACAGCAATCGCAC-1	ARKFrozen-19-V1	98	Second_trimester	M	V1	Progenitor	Radial glia	RG-tRG	8	0	0	0	0	0	0	0	0	1	NA	NA	NA	NA	NA	NA	NA	NA	6.16111	6.16111
ARKFrozen-19-V1_AGCACAGCATGAATCT-1	ARKFrozen-19-V1	98	Second_trimester	M	V1	Neuron	Glutamatergic neuron	EN-L6b	19	0	0	0	0	0	0	0	1	0	NA	NA	NA	NA	NA	NA	NA	23.7315	NA	23.7315
ARKFrozen-19-V1_AGCACTAGTGCTGTAA-1	ARKFrozen-19-V1	98	Second_trimester	M	V1	Neuron	Glutamatergic neuron	EN-IT-Immature	16	0	0	0.154153	0.510354	1	0	0	0	0	NA	NA	17.7206	18.0094	18.4415	NA	NA	NA	NA	18.2423
ARKFrozen-19-V1_AGCACTTAGCTGGCTA-1	ARKFrozen-19-V1	98	Second_trimester	M	V1	Neuron	Glutamatergic neuron	EN-IT-Immature	5	0.468731	0.884448	1	0.756553	0.246214	0	0	0	0	18.3443	18.4105	18.3522	18.3217	18.4334	NA	NA	NA	NA	18.3655
ARKFrozen-19-V1_AGCACTTAGGTGTCCA-1	ARKFrozen-19-V1	98	Second_trimester	M	V1	Neuron	Glutamatergic neuron	EN-L6-CT	23	0	0	0	0	0	0	1	0	0	NA	NA	NA	NA	NA	NA	21.9213	NA	NA	21.9213
ARKFrozen-19-V1_AGCACTTAGTCGCTAG-1	ARKFrozen-19-V1	98	Second_trimester	M	V1	Neuron	Glutamatergic neuron	EN-L6b	19	0	0	0	0	0	0	0	1	0	NA	NA	NA	NA	NA	NA	NA	22.9725	NA	22.9725
ARKFrozen-19-V1_AGCAGGTAGCGTGCGT-1	ARKFrozen-19-V1	98	Second_trimester	M	V1	Neuron	Glutamatergic neuron	EN-IT-Immature	5	0.323991	0.752254	1	0.856852	0.271106	0	0	0	0	18.4266	18.5516	18.5049	18.4959	18.6389	NA	NA	NA	NA	18.5169
ARKFrozen-19-V1_AGCAGGTAGTTATGGC-1	ARKFrozen-19-V1	98	Second_trimester	M	V1	Progenitor	Radial glia	RG-vRG	9	1	1	1	1	1	1	1	1	1	2.84259	2.84317	2.84394	2.84284	2.84482	2.84393	2.84559	2.84269	2.66858	2.82424
ARKFrozen-19-V1_AGCAGGTAGTTGCCTC-1	ARKFrozen-19-V1	98	Second_trimester	M	V1	Neuron	Glutamatergic neuron	EN-Non-IT-Immature	23	0	0	0	0	0	0	1	0	0	NA	NA	NA	NA	NA	NA	21.3212	NA	NA	21.3212
ARKFrozen-19-V1_AGCATCCCACCGGTAT-1	ARKFrozen-19-V1	98	Second_trimester	M	V1	Neuron	Glutamatergic neuron	EN-Newborn	16	1	1	1	1	0.772971	0	0	0	0	16.7904	16.6553	16.6809	16.654	16.8486	NA	NA	NA	NA	16.72
ARKFrozen-19-V1_AGCATTTCAACAGGAT-1	ARKFrozen-19-V1	98	Second_trimester	M	V1	Progenitor	IPC-EN	IPC-EN	22	1	1	1	1	1	1	1	1	0	9.12992	9.11663	9.10829	9.10763	9.14324	9.16139	9.16916	9.16036	NA	9.13708
ARKFrozen-19-V1_AGCATTTCAATAGCCC-1	ARKFrozen-19-V1	98	Second_trimester	M	V1	Progenitor	Radial glia	RG-vRG	9	1	1	1	1	1	1	1	1	1	2.82461	2.82463	2.82519	2.82437	2.82582	2.82513	2.82646	2.82419	2.63155	2.80355
ARKFrozen-19-V1_AGCATTTCAATTATGC-1	ARKFrozen-19-V1	98	Second_trimester	M	V1	Neuron	Glutamatergic neuron	EN-IT-Immature	16	0	0	0.106092	0.440306	1	0	0	0	0	NA	NA	17.9467	18.2653	18.7679	NA	NA	NA	NA	18.5685
ARKFrozen-19-V1_AGCATTTCACTCAACA-1	ARKFrozen-19-V1	98	Second_trimester	M	V1	Neuron	Glutamatergic neuron	EN-Newborn	12	1	1	1	1	1	1	1	0.475425	0	14.0668	13.936	13.9495	13.9322	14.1417	14.1787	14.1069	13.7589	NA	14.0264
ARKFrozen-19-V1_AGCATTTCACTGACTA-1	ARKFrozen-19-V1	98	Second_trimester	M	V1	Neuron	Glutamatergic neuron	EN-Non-IT-Immature	4	0	0	0	0	0	1	0	0	0	NA	NA	NA	NA	NA	20.8421	NA	NA	NA	20.8421
ARKFrozen-19-V1_AGCATTTCATGCATAT-1	ARKFrozen-19-V1	98	Second_trimester	M	V1	Neuron	Glutamatergic neuron	EN-IT-Immature	5	0	0	0.394423	1	0.482204	0	0	0	0	NA	NA	19.2066	19.3321	19.6178	NA	NA	NA	NA	19.3791
ARKFrozen-19-V1_AGCATTTCATGTTGCA-1	ARKFrozen-19-V1	98	Second_trimester	M	V1	Neuron	Glutamatergic neuron	EN-IT-Immature	5	0.827652	1	1	0.560055	0.223296	0	0	0	0	17.9089	17.8478	17.814	17.74	17.8211	NA	NA	NA	NA	17.8341
ARKFrozen-19-V1_AGCCAGTGTCAATACG-1	ARKFrozen-19-V1	98	Second_trimester	M	V1	Neuron	Glutamatergic neuron	EN-L6b	19	0	0	0	0	0	0	0	1	0	NA	NA	NA	NA	NA	NA	NA	24.8209	NA	24.8209
ARKFrozen-19-V1_AGCCAGTGTCATCCTG-1	ARKFrozen-19-V1	98	Second_trimester	M	V1	Neuron	Glutamatergic neuron	EN-L6b	19	0	0	0	0	0	0	0	1	0	NA	NA	NA	NA	NA	NA	NA	24.2822	NA	24.2822
ARKFrozen-19-V1_AGCCAGTGTTCACTGT-1	ARKFrozen-19-V1	98	Second_trimester	M	V1	Progenitor	Radial glia	RG-tRG	8	0	0	0	0	0	0	0	0	1	NA	NA	NA	NA	NA	NA	NA	NA	6.60804	6.60804
ARKFrozen-19-V1_AGCCAGTGTTTACGTC-1	ARKFrozen-19-V1	98	Second_trimester	M	V1	Progenitor	Radial glia	RG-vRG	8	0	0	0	0	0	0	0	0	1	NA	NA	NA	NA	NA	NA	NA	NA	1.9875	1.9875
ARKFrozen-19-V1_AGCCGGTTCACAGCGC-1	ARKFrozen-19-V1	98	Second_trimester	M	V1	Progenitor	Radial glia	RG-vRG	9	1	1	1	1	1	1	1	1	1	2.84415	2.84357	2.84297	2.84369	2.84272	2.84296	2.84175	2.84339	2.60169	2.81632
ARKFrozen-19-V1_AGCCGGTTCCGCCTCA-1	ARKFrozen-19-V1	98	Second_trimester	M	V1	Progenitor	IPC-EN	IPC-EN	22	1	1	1	1	1	1	1	1	0	9.23386	9.21874	9.21006	9.2092	9.25399	9.27968	9.28614	9.26887	NA	9.24507
ARKFrozen-19-V1_AGCCGGTTCGATTCTT-1	ARKFrozen-19-V1	98	Second_trimester	M	V1	Neuron	Glutamatergic neuron	EN-Newborn	16	0	0	0.306571	0.651648	1	0	0	0	0	NA	NA	17.4108	17.6017	17.9332	NA	NA	NA	NA	17.7411
ARKFrozen-19-V1_AGCCGGTTCGCCTAAG-1	ARKFrozen-19-V1	98	Second_trimester	M	V1	Progenitor	IPC-EN	IPC-EN	22	1	1	1	1	1	1	1	1	0	7.9384	7.92565	7.92479	7.92279	7.94591	7.96536	7.96889	7.96349	NA	7.94441
ARKFrozen-19-V1_AGCCGGTTCGTTAACA-1	ARKFrozen-19-V1	98	Second_trimester	M	V1	Neuron	Glutamatergic neuron	EN-L5_6-NP	13	0	0	0	0	0	1	0	0	0	NA	NA	NA	NA	NA	22.7331	NA	NA	NA	22.7331
ARKFrozen-19-V1_AGCCGGTTCTGGCAAT-1	ARKFrozen-19-V1	98	Second_trimester	M	V1	Neuron	Glutamatergic neuron	EN-L6b	19	0	0	0	0	0	0	0	1	0	NA	NA	NA	NA	NA	NA	NA	24.5916	NA	24.5916
ARKFrozen-19-V1_AGCCTAAGTAAGGTTT-1	ARKFrozen-19-V1	98	Second_trimester	M	V1	Neuron	Glutamatergic neuron	EN-IT-Immature	5	0	0.100794	0.461223	1	0.432596	0	0	0	0	NA	19.0243	19.1359	19.2519	19.497	NA	NA	NA	NA	19.2667
ARKFrozen-19-V1_AGCCTAAGTGCCTCAC-1	ARKFrozen-19-V1	98	Second_trimester	M	V1	Neuron	Glutamatergic neuron	EN-L6b	19	0	0	0	0	0	0	0	1	0	NA	NA	NA	NA	NA	NA	NA	24.5867	NA	24.5867
ARKFrozen-19-V1_AGCCTAGTCATGCGTG-1	ARKFrozen-19-V1	98	Second_trimester	M	V1	Neuron	Glutamatergic neuron	EN-L6b	19	0	0	0	0	0	0	0	1	0	NA	NA	NA	NA	NA	NA	NA	24.7188	NA	24.7188
ARKFrozen-19-V1_AGCCTAGTCATTATGG-1	ARKFrozen-19-V1	98	Second_trimester	M	V1	Neuron	Glutamatergic neuron	EN-IT-Immature	11	0	0	0	0	1	0	0	0	0	NA	NA	NA	NA	20.8941	NA	NA	NA	NA	20.8941
ARKFrozen-19-V1_AGCCTAGTCATTGTTC-1	ARKFrozen-19-V1	98	Second_trimester	M	V1	Neuron	Glutamatergic neuron	EN-Newborn	12	1	1	1	1	1	1	0.790018	0.404922	0	13.7005	13.5988	13.5894	13.5555	13.7438	13.7375	13.7145	13.3975	NA	13.6464
ARKFrozen-19-V1_AGCCTAGTCCCTCACG-1	ARKFrozen-19-V1	98	Second_trimester	M	V1	Neuron	Glutamatergic neuron	EN-L6-CT	15	0	0	0	0	0	0	1	0.223819	0	NA	NA	NA	NA	NA	NA	23.6644	22.3434	NA	23.4228
ARKFrozen-19-V1_AGCCTAGTCCGCCTCA-1	ARKFrozen-19-V1	98	Second_trimester	M	V1	Neuron	Glutamatergic neuron	EN-Non-IT-Immature	21	0	0	0	0	0	0	1	1	0	NA	NA	NA	NA	NA	NA	21.7954	20.8377	NA	21.3166
ARKFrozen-19-V1_AGCCTAGTCCTCAGTC-1	ARKFrozen-19-V1	98	Second_trimester	M	V1	Neuron	Glutamatergic neuron	EN-Newborn	16	0.150537	0.185706	0.549658	1	1	0	0	0	0	17.5513	17.6145	17.7322	17.8751	18.165	NA	NA	NA	NA	17.9147
ARKFrozen-19-V1_AGCCTCCGTCATAACG-1	ARKFrozen-19-V1	98	Second_trimester	M	V1	Neuron	Glutamatergic neuron	EN-Non-IT-Immature	23	0	0	0	0	0	0	1	0	0	NA	NA	NA	NA	NA	NA	21.3911	NA	NA	21.3911
ARKFrozen-19-V1_AGCCTCCGTGATGGCT-1	ARKFrozen-19-V1	98	Second_trimester	M	V1	Neuron	Glutamatergic neuron	EN-IT-Immature	5	0.153879	0.461621	1	0.983872	0.301073	0	0	0	0	18.4214	18.613	18.6822	18.6979	18.8253	NA	NA	NA	NA	18.6775
ARKFrozen-19-V1_AGCCTCCGTTAGACCA-1	ARKFrozen-19-V1	98	Second_trimester	M	V1	Neuron	Glutamatergic neuron	EN-L6-CT	23	0	0	0	0	0	0	1	0.314856	0	NA	NA	NA	NA	NA	NA	22.8421	21.6333	NA	22.5526
ARKFrozen-19-V1_AGCCTGGGTAACCACA-1	ARKFrozen-19-V1	98	Second_trimester	M	V1	Progenitor	Radial glia	RG-vRG	8	0	0	0	0	0	0	0	0	1	NA	NA	NA	NA	NA	NA	NA	NA	1.68098	1.68098
ARKFrozen-19-V1_AGCCTGGGTACTTAGG-1	ARKFrozen-19-V1	98	Second_trimester	M	V1	Progenitor	IPC-EN	IPC-EN	22	1	1	1	1	1	1	1	1	0	8.21778	8.20843	8.20327	8.20399	8.23327	8.24687	8.25719	8.2488	NA	8.22745
ARKFrozen-19-V1_AGCCTGGGTCATTGAG-1	ARKFrozen-19-V1	98	Second_trimester	M	V1	Progenitor	IPC-EN	IPC-EN	20	0.975563	0.9976	0.997798	1	0.950345	0.915806	0.902743	0.908043	0	6.12799	6.14699	6.13839	6.14869	6.12208	6.11273	6.10623	6.10284	NA	6.12642
ARKFrozen-19-V1_AGCCTGGGTGGTTATG-1	ARKFrozen-19-V1	98	Second_trimester	M	V1	Neuron	Glutamatergic neuron	EN-L6b	19	0	0	0	0	0	0	0	1	0	NA	NA	NA	NA	NA	NA	NA	24.2944	NA	24.2944
ARKFrozen-19-V1_AGCGATTTCACCATTT-1	ARKFrozen-19-V1	98	Second_trimester	M	V1	Neuron	Glutamatergic neuron	EN-Newborn	3	0.909438	0.812618	0.785978	0.766871	0.930308	0.974506	1	0.982299	0	11.0277	10.9778	10.9718	10.9599	11.0665	11.1062	11.152	11.1338	NA	11.0563
ARKFrozen-19-V1_AGCGATTTCCAGCACA-1	ARKFrozen-19-V1	98	Second_trimester	M	V1	Neuron	Glutamatergic neuron	EN-Newborn	12	1	1	1	1	1	0.551619	0.153479	0	0	15.4892	15.3359	15.372	15.3447	15.5829	15.3604	14.9955	NA	NA	15.4072
ARKFrozen-19-V1_AGCGATTTCCTTCAAT-1	ARKFrozen-19-V1	98	Second_trimester	M	V1	Neuron	Glutamatergic neuron	EN-Non-IT-Immature	23	0	0	0	0	0	0	1	0.491837	0	NA	NA	NA	NA	NA	NA	21.8165	20.8086	NA	21.4842
ARKFrozen-19-V1_AGCGATTTCGCCTAAG-1	ARKFrozen-19-V1	98	Second_trimester	M	V1	Neuron	Glutamatergic neuron	EN-Newborn	12	0.955734	0.828924	1	0.999423	0.918303	0.97003	0.511961	0.160686	0	15.0429	14.8631	14.925	14.8965	15.1589	15.1756	14.9594	14.4955	NA	14.9942
ARKFrozen-19-V1_AGCGATTTCGGTTTCC-1	ARKFrozen-19-V1	98	Second_trimester	M	V1	Neuron	Glutamatergic neuron	EN-IT-Immature	5	0	0	0	0.744578	1	0	0	0	0	NA	NA	NA	19.7843	20.2231	NA	NA	NA	NA	20.0358
ARKFrozen-19-V1_AGCGATTTCTCGACCT-1	ARKFrozen-19-V1	98	Second_trimester	M	V1	Progenitor	IPC-EN	IPC-EN	8	0	0	0	0	0	0	0	0	1	NA	NA	NA	NA	NA	NA	NA	NA	3.62259	3.62259
ARKFrozen-19-V1_AGCGATTTCTTGACCC-1	ARKFrozen-19-V1	98	Second_trimester	M	V1	Neuron	Glutamatergic neuron	EN-Non-IT-Immature	19	0	0	0	0	0	0	0	1	0	NA	NA	NA	NA	NA	NA	NA	23.8067	NA	23.8067
ARKFrozen-19-V1_AGCGCCTAGATAGACG-1	ARKFrozen-19-V1	98	Second_trimester	M	V1	Neuron	Glutamatergic neuron	EN-Newborn	1	1	1	1	1	1	1	1	1	0	12.2916	12.2211	12.2112	12.1923	12.3423	12.385	12.3952	12.3009	NA	12.2924
ARKFrozen-19-V1_AGCGCTCAGGGTCTAT-1	ARKFrozen-19-V1	98	Second_trimester	M	V1	Neuron	Glutamatergic neuron	EN-Newborn	1	1	0.806931	0.80591	0.785967	1	1	1	1	0	12.4512	12.3689	12.3678	12.346	12.4916	12.5289	12.5599	12.4518	NA	12.4527
ARKFrozen-19-V1_AGCGGACCAAGTGAAC-1	ARKFrozen-19-V1	98	Second_trimester	M	V1	Neuron	Glutamatergic neuron	EN-IT-Immature	5	0.109973	0.581971	1	0.74791	0.132582	0	0	0	0	18.9419	19.2573	19.2587	19.2024	19.2998	NA	NA	NA	NA	19.2306
ARKFrozen-19-V1_AGCGGACCACAACAAA-1	ARKFrozen-19-V1	98	Second_trimester	M	V1	Neuron	Glutamatergic neuron	EN-L6-IT	11	0	0	0	0	1	0	0	0	0	NA	NA	NA	NA	22.1151	NA	NA	NA	NA	22.1151
ARKFrozen-19-V1_AGCGGACCAGAGGCTA-1	ARKFrozen-19-V1	98	Second_trimester	M	V1	Neuron	Glutamatergic neuron	EN-Non-IT-Immature	21	0	0	0	0	0	0	1	0.586481	0	NA	NA	NA	NA	NA	NA	21.709	20.838	NA	21.387
ARKFrozen-19-V1_AGCGGACCAGCTTAAT-1	ARKFrozen-19-V1	98	Second_trimester	M	V1	Neuron	Glutamatergic neuron	EN-IT-Immature	5	0.415638	1	0.884295	0.514136	0.113879	0	0	0	0	18.6619	18.7568	18.6704	18.5941	18.6689	NA	NA	NA	NA	18.6852
ARKFrozen-19-V1_AGCGGACCAGGATAAC-1	ARKFrozen-19-V1	98	Second_trimester	M	V1	Neuron	Glutamatergic neuron	EN-Non-IT-Immature	23	0	0	0	0	0	0	1	0	0	NA	NA	NA	NA	NA	NA	21.964	NA	NA	21.964
ARKFrozen-19-V1_AGCGGACCATCCTAGA-1	ARKFrozen-19-V1	98	Second_trimester	M	V1	Neuron	Glutamatergic neuron	EN-Non-IT-Immature	23	0	0	0	0	0	0	1	0	0	NA	NA	NA	NA	NA	NA	21.4564	NA	NA	21.4564
ARKFrozen-19-V1_AGCGGACCATGGAGGC-1	ARKFrozen-19-V1	98	Second_trimester	M	V1	Progenitor	IPC-EN	IPC-EN	22	1	1	1	1	1	1	1	1	0	6.27185	6.26747	6.26828	6.26686	6.27625	6.28231	6.28548	6.28493	NA	6.27543
ARKFrozen-19-V1_AGCGGACCATTAAGCT-1	ARKFrozen-19-V1	98	Second_trimester	M	V1	Neuron	Glutamatergic neuron	EN-L6-IT	11	0	0	0	0	1	0	0	0	0	NA	NA	NA	NA	21.8985	NA	NA	NA	NA	21.8985
ARKFrozen-19-V1_AGCGGATAGATGGACA-1	ARKFrozen-19-V1	98	Second_trimester	M	V1	Neuron	Glutamatergic neuron	EN-Newborn	12	1	0.80068	1	1	1	1	0.724405	0.283681	0	14.0787	13.976	13.9812	13.9609	14.1711	14.1676	14.0945	13.7341	NA	14.049
ARKFrozen-19-V1_AGCGGATAGCGATAGA-1	ARKFrozen-19-V1	98	Second_trimester	M	V1	Neuron	Glutamatergic neuron	EN-L6b	19	0	0	0	0	0	0	0	1	0	NA	NA	NA	NA	NA	NA	NA	24.6107	NA	24.6107
ARKFrozen-19-V1_AGCGGATAGGTGAAAT-1	ARKFrozen-19-V1	98	Second_trimester	M	V1	Neuron	Glutamatergic neuron	EN-IT-Immature	5	0	0	0	0.444102	1	0	0	0	0	NA	NA	NA	19.8062	20.344	NA	NA	NA	NA	20.1786
ARKFrozen-19-V1_AGCGGATAGTAGCGGG-1	ARKFrozen-19-V1	98	Second_trimester	M	V1	Neuron	Glutamatergic neuron	EN-Newborn	3	0.889797	0.812806	0.787384	0.775131	0.926552	0.984201	1	0.961172	0	10.3055	10.2666	10.2547	10.248	10.3387	10.3705	10.3967	10.378	NA	10.325
ARKFrozen-19-V1_AGCGGATAGTTCCTGC-1	ARKFrozen-19-V1	98	Second_trimester	M	V1	Progenitor	Radial glia	RG-vRG	8	0	0	0	0	0	0	0	0	1	NA	NA	NA	NA	NA	NA	NA	NA	0.711347	0.711347
ARKFrozen-19-V1_AGCGTGCTCATTTAGG-1	ARKFrozen-19-V1	98	Second_trimester	M	V1	Progenitor	IPC-EN	IPC-EN	20	0.972557	0.967467	0.967827	0.966911	0.979831	0.991594	0.997978	1	0	5.86557	5.86112	5.862	5.86038	5.87049	5.87753	5.88138	5.88105	NA	5.87005
ARKFrozen-19-V1_AGCGTGCTCCCATAGG-1	ARKFrozen-19-V1	98	Second_trimester	M	V1	Neuron	Glutamatergic neuron	EN-Newborn	3	0.897187	0.817129	0.78418	0.769278	0.914791	1	1	1	0	10.6049	10.5553	10.5436	10.5349	10.6343	10.6686	10.6769	10.6773	NA	10.6178
ARKFrozen-19-V1_AGCGTGCTCCTGGTCT-1	ARKFrozen-19-V1	98	Second_trimester	M	V1	Neuron	Glutamatergic neuron	EN-Non-IT-Immature	15	0	0	0	0	0	0	1	0.748094	0	NA	NA	NA	NA	NA	NA	21.4337	20.691	NA	21.1159
ARKFrozen-19-V1_AGCTAAACAAATATCC-1	ARKFrozen-19-V1	98	Second_trimester	M	V1	Neuron	Glutamatergic neuron	EN-Newborn	16	0.129643	0.123762	0.420377	1	1	0	0	0	0	17.0697	17.085	17.2787	17.4354	17.765	NA	NA	NA	NA	17.5001
ARKFrozen-19-V1_AGCTAAACACGGTACT-1	ARKFrozen-19-V1	98	Second_trimester	M	V1	Neuron	Glutamatergic neuron	EN-Non-IT-Immature	21	0	0	0	0	0	0	1	0.516897	0	NA	NA	NA	NA	NA	NA	21.8104	20.7834	NA	21.4604
ARKFrozen-19-V1_AGCTAACTCAGGCTAT-1	ARKFrozen-19-V1	98	Second_trimester	M	V1	Progenitor	Radial glia	RG-oRG	8	0	0	0	0	0	0	0	0	1	NA	NA	NA	NA	NA	NA	NA	NA	5.6229	5.6229
ARKFrozen-19-V1_AGCTAACTCATTTGCT-1	ARKFrozen-19-V1	98	Second_trimester	M	V1	Neuron	Glutamatergic neuron	EN-L6-CT	21	0	0	0	0	0	0	1	0.45116	0	NA	NA	NA	NA	NA	NA	23.643	22.4129	NA	23.2605
ARKFrozen-19-V1_AGCTAACTCCAATTAG-1	ARKFrozen-19-V1	98	Second_trimester	M	V1	Neuron	Glutamatergic neuron	EN-Newborn	1	0.879118	0.797349	0.788924	0.768974	1	1	1	0.863679	0	12.3982	12.3174	12.3167	12.2999	12.4593	12.4957	12.5096	12.4197	NA	12.4101
ARKFrozen-19-V1_AGCTAACTCCTCGATC-1	ARKFrozen-19-V1	98	Second_trimester	M	V1	Neuron	Glutamatergic neuron	EN-L5_6-NP	13	0	0	0	0	0	1	0	0	0	NA	NA	NA	NA	NA	22.9508	NA	NA	NA	22.9508
ARKFrozen-19-V1_AGCTAACTCTTTGACT-1	ARKFrozen-19-V1	98	Second_trimester	M	V1	Neuron	Glutamatergic neuron	EN-L6b	19	0	0	0	0	0	0	0	1	0	NA	NA	NA	NA	NA	NA	NA	24.3393	NA	24.3393
ARKFrozen-19-V1_AGCTACGTCAATGACC-1	ARKFrozen-19-V1	98	Second_trimester	M	V1	Neuron	Glutamatergic neuron	EN-Non-IT-Immature	23	0	0	0	0	0	0	1	0	0	NA	NA	NA	NA	NA	NA	21.6203	NA	NA	21.6203
ARKFrozen-19-V1_AGCTACGTCGCATTAA-1	ARKFrozen-19-V1	98	Second_trimester	M	V1	Neuron	Glutamatergic neuron	EN-Newborn	3	1	0.817769	0.787136	0.770295	1	1	1	1	0	10.9207	10.8802	10.8708	10.8604	10.9548	10.9924	11.0302	11.0109	NA	10.946
ARKFrozen-19-V1_AGCTACTAGACTATTG-1	ARKFrozen-19-V1	98	Second_trimester	M	V1	Neuron	Glutamatergic neuron	EN-L6b	19	0	0	0	0	0	0	0	1	0	NA	NA	NA	NA	NA	NA	NA	24.3517	NA	24.3517
ARKFrozen-19-V1_AGCTACTAGCTAATTG-1	ARKFrozen-19-V1	98	Second_trimester	M	V1	Neuron	Glutamatergic neuron	EN-IT-Immature	5	0	0	0.5164	1	0.652945	0	0	0	0	NA	NA	18.7134	18.9215	19.0949	NA	NA	NA	NA	18.9242
ARKFrozen-19-V1_AGCTACTAGCTCCTTA-1	ARKFrozen-19-V1	98	Second_trimester	M	V1	Neuron	Glutamatergic neuron	EN-L6b	19	0	0	0	0	0	0	0	1	0	NA	NA	NA	NA	NA	NA	NA	23.4426	NA	23.4426
ARKFrozen-19-V1_AGCTACTAGCTTTGTT-1	ARKFrozen-19-V1	98	Second_trimester	M	V1	Neuron	Glutamatergic neuron	EN-Newborn	1	0.826692	0.929468	0.973649	1	0.829082	0.761973	0.725769	0.73737	0	11.3598	11.3275	11.3365	11.3081	11.4093	11.4324	11.4404	11.3644	NA	11.3677
ARKFrozen-19-V1_AGCTACTAGGCGGATG-1	ARKFrozen-19-V1	98	Second_trimester	M	V1	Neuron	Glutamatergic neuron	EN-Newborn	16	0.72557	0.618885	1	1	1	0	0	0	0	16.644	16.5248	16.5935	16.6047	16.8444	NA	NA	NA	NA	16.6525
ARKFrozen-19-V1_AGCTAGTTCTTGTCTG-1	ARKFrozen-19-V1	98	Second_trimester	M	V1	Progenitor	Radial glia	RG-vRG	8	1	1	1	1	1	1	1	1	1	0.345265	0.345243	0.345207	0.345197	0.345271	0.345256	0.345249	0.345233	0.235553	0.333053
ARKFrozen-19-V1_AGCTATATCGGGCCAT-1	ARKFrozen-19-V1	98	Second_trimester	M	V1	Neuron	Glutamatergic neuron	EN-L6b	19	0	0	0	0	0	0	0	1	0	NA	NA	NA	NA	NA	NA	NA	24.8372	NA	24.8372
ARKFrozen-19-V1_AGCTATATCGTGCTAG-1	ARKFrozen-19-V1	98	Second_trimester	M	V1	Neuron	Glutamatergic neuron	EN-IT-Immature	5	0.112389	0.607115	1	0.667986	0	0	0	0	0	19.0013	19.2897	19.2807	19.2372	NA	NA	NA	NA	NA	19.2577
ARKFrozen-19-V1_AGCTATATCTAACTGA-1	ARKFrozen-19-V1	98	Second_trimester	M	V1	Progenitor	Radial glia	RG-vRG	8	1	1	1	1	1	1	1	1	1	0.993607	0.992478	0.99332	0.992548	0.993245	0.995477	0.996098	0.99446	0.887565	0.982089
ARKFrozen-19-V1_AGCTCATAGCGGATTT-1	ARKFrozen-19-V1	98	Second_trimester	M	V1	Neuron	Glutamatergic neuron	EN-Newborn	3	1	1	1	1	1	1	1	1	0	11.2382	11.1827	11.1765	11.1651	11.2585	11.3193	11.3487	11.3465	NA	11.2544
ARKFrozen-19-V1_AGCTCATAGGCAATAG-1	ARKFrozen-19-V1	98	Second_trimester	M	V1	Neuron	Glutamatergic neuron	EN-Non-IT-Immature	23	0	0	0	0	0	0	1	0	0	NA	NA	NA	NA	NA	NA	21.5222	NA	NA	21.5222
ARKFrozen-19-V1_AGCTCATAGGTCTTGG-1	ARKFrozen-19-V1	98	Second_trimester	M	V1	Neuron	Glutamatergic neuron	EN-L6b	15	0	0	0	0	0	0	0	1	0	NA	NA	NA	NA	NA	NA	NA	23.0615	NA	23.0615
ARKFrozen-19-V1_AGCTCATAGTGGACAA-1	ARKFrozen-19-V1	98	Second_trimester	M	V1	Progenitor	IPC-EN	IPC-EN	22	1	1	1	1	1	1	1	1	0	8.03094	8.0248	8.02085	8.02179	8.03857	8.05772	8.06093	8.06113	NA	8.03959
ARKFrozen-19-V1_AGCTGCTCAACCCTAA-1	ARKFrozen-19-V1	98	Second_trimester	M	V1	Neuron	Glutamatergic neuron	EN-Newborn	16	0.26876	0.237718	0.587035	1	1	0	0	0	0	16.995	16.9562	17.0852	17.1937	17.49	NA	NA	NA	NA	17.2334
ARKFrozen-19-V1_AGCTGCTCAATGAGGT-1	ARKFrozen-19-V1	98	Second_trimester	M	V1	Neuron	Glutamatergic neuron	EN-L6b	19	0	0	0	0	0	0	0	1	0	NA	NA	NA	NA	NA	NA	NA	24.6195	NA	24.6195
ARKFrozen-19-V1_AGCTGCTCACCACAAC-1	ARKFrozen-19-V1	98	Second_trimester	M	V1	Progenitor	Radial glia	RG-vRG	8	0	0	0	0	0	0	0	0	1	NA	NA	NA	NA	NA	NA	NA	NA	1.0659	1.0659
ARKFrozen-19-V1_AGCTGCTCAGGCCATT-1	ARKFrozen-19-V1	98	Second_trimester	M	V1	Neuron	Glutamatergic neuron	EN-L6b	19	0	0	0	0	0	0	0	1	0	NA	NA	NA	NA	NA	NA	NA	23.9474	NA	23.9474
ARKFrozen-19-V1_AGCTTAATCAATACGC-1	ARKFrozen-19-V1	98	Second_trimester	M	V1	Neuron	Glutamatergic neuron	EN-L6b	19	0	0	0	0	0	0	0	1	0	NA	NA	NA	NA	NA	NA	NA	24.4349	NA	24.4349
ARKFrozen-19-V1_AGCTTAATCATCAGTA-1	ARKFrozen-19-V1	98	Second_trimester	M	V1	Neuron	Glutamatergic neuron	EN-IT-Immature	5	0.327939	0.608959	1	0.805605	0.283488	0	0	0	0	18.0217	18.1279	18.2098	18.173	18.2699	NA	NA	NA	NA	18.1688
ARKFrozen-19-V1_AGCTTAATCTGTGCAG-1	ARKFrozen-19-V1	98	Second_trimester	M	V1	Neuron	Glutamatergic neuron	EN-Newborn	1	1	0.747842	0.754431	0.737914	1	1	1	1	0	12.0226	11.9439	11.9475	11.9312	12.0749	12.1466	12.2134	12.2107	NA	12.074
ARKFrozen-19-V1_AGCTTCCTCAACCAAC-1	ARKFrozen-19-V1	98	Second_trimester	M	V1	Neuron	Glutamatergic neuron	EN-Newborn	1	1	1	1	1	1	1	1	1	0	12.5583	12.473	12.4684	12.4539	12.6018	12.6614	12.6809	12.5917	NA	12.5612
ARKFrozen-19-V1_AGCTTCCTCATAATCG-1	ARKFrozen-19-V1	98	Second_trimester	M	V1	Neuron	Glutamatergic neuron	EN-IT-Immature	5	0.384887	1	0.933239	0.50955	0	0	0	0	0	18.6831	18.7872	18.7345	18.6437	NA	NA	NA	NA	NA	18.7298
ARKFrozen-19-V1_AGCTTCCTCATTGCGG-1	ARKFrozen-19-V1	98	Second_trimester	M	V1	Progenitor	Radial glia	RG-vRG	8	1	1	1	1	1	1	1	1	1	0.78499	0.785072	0.785239	0.785207	0.784763	0.784931	0.785011	0.785325	0.678516	0.773228
ARKFrozen-19-V1_AGCTTCCTCCTAATTC-1	ARKFrozen-19-V1	98	Second_trimester	M	V1	Neuron	Glutamatergic neuron	EN-Newborn	12	1	0.779169	0.85117	0.823725	1	1	0.786206	0.335213	0	14.0064	13.8865	13.9118	13.8855	14.0841	14.0782	14.0259	13.682	NA	13.9733
ARKFrozen-19-V1_AGCTTCCTCCTCGATC-1	ARKFrozen-19-V1	98	Second_trimester	M	V1	Neuron	Glutamatergic neuron	EN-L6-CT	15	0	0	0	0	0	0	0	1	0	NA	NA	NA	NA	NA	NA	NA	22.4857	NA	22.4857
ARKFrozen-19-V1_AGCTTGGTCAGCATTA-1	ARKFrozen-19-V1	98	Second_trimester	M	V1	Neuron	Glutamatergic neuron	EN-Newborn	12	1	1	1	1	1	1	0.47236	0.114815	0	14.8329	14.6818	14.72	14.6981	14.931	14.8493	14.6448	14.1711	NA	14.7647
ARKFrozen-19-V1_AGCTTGGTCTAGCTAA-1	ARKFrozen-19-V1	98	Second_trimester	M	V1	Progenitor	IPC-EN	IPC-EN	22	0.935292	0.924011	0.924281	0.922534	0.949856	0.978715	1	1	0	7.08759	7.07899	7.08127	7.07777	7.09416	7.10608	7.11322	7.11232	NA	7.09438
ARKFrozen-19-V1_AGCTTTAAGGGACCTC-1	ARKFrozen-19-V1	98	Second_trimester	M	V1	Neuron	Glutamatergic neuron	EN-Non-IT-Immature	21	0	0	0	0	0	0	1	0.635462	0	NA	NA	NA	NA	NA	NA	21.6142	20.6048	NA	21.222
ARKFrozen-19-V1_AGCTTTAAGGGCTTAT-1	ARKFrozen-19-V1	98	Second_trimester	M	V1	Neuron	Glutamatergic neuron	EN-Newborn	16	0.550399	0.452141	0.759705	1	1	0	0	0	0	16.6013	16.4941	16.5853	16.624	16.8892	NA	NA	NA	NA	16.6678
ARKFrozen-19-V1_AGCTTTAAGTCCTTTG-1	ARKFrozen-19-V1	98	Second_trimester	M	V1	Neuron	Glutamatergic neuron	EN-IT-Immature	5	0	0	0.349676	1	0.38939	0	0	0	0	NA	NA	19.5527	19.6606	19.9648	NA	NA	NA	NA	19.707
ARKFrozen-19-V1_AGGAAACGTACCGTTT-1	ARKFrozen-19-V1	98	Second_trimester	M	V1	Neuron	Glutamatergic neuron	EN-L6-CT	23	0	0	0	0	0	0	1	0	0	NA	NA	NA	NA	NA	NA	21.6852	NA	NA	21.6852
ARKFrozen-19-V1_AGGAAACGTAGTTAAC-1	ARKFrozen-19-V1	98	Second_trimester	M	V1	Neuron	Glutamatergic neuron	EN-L5_6-NP	13	0	0	0	0	0	1	0	0	0	NA	NA	NA	NA	NA	22.6079	NA	NA	NA	22.6079
ARKFrozen-19-V1_AGGAAACGTATTGAGT-1	ARKFrozen-19-V1	98	Second_trimester	M	V1	Neuron	Glutamatergic neuron	EN-IT-Immature	5	0.409302	1	0.958362	0.616595	0.14731	0	0	0	0	18.5126	18.6249	18.5559	18.4796	18.5647	NA	NA	NA	NA	18.5577
ARKFrozen-19-V1_AGGAAACGTTACAACG-1	ARKFrozen-19-V1	98	Second_trimester	M	V1	Neuron	Glutamatergic neuron	EN-Newborn	3	1	1	1	1	1	1	1	1	0	9.78017	9.75144	9.74155	9.73842	9.78734	9.81625	9.82669	9.81331	NA	9.7819
ARKFrozen-19-V1_AGGAACCAGCTATGAC-1	ARKFrozen-19-V1	98	Second_trimester	M	V1	Neuron	Glutamatergic neuron	EN-Non-IT-Immature	21	0	0	0	0	0	0	0.402493	1	0	NA	NA	NA	NA	NA	NA	22.6713	21.7946	NA	22.0462
ARKFrozen-19-V1_AGGAACCAGTGTTGCG-1	ARKFrozen-19-V1	98	Second_trimester	M	V1	Progenitor	Radial glia	RG-tRG	8	0	0	0	0	0	0	0	0	1	NA	NA	NA	NA	NA	NA	NA	NA	6.98551	6.98551
ARKFrozen-19-V1_AGGACGTAGAGGAGTC-1	ARKFrozen-19-V1	98	Second_trimester	M	V1	Neuron	Glutamatergic neuron	EN-L6-CT	21	0	0	0	0	0	0	1	0.438446	0	NA	NA	NA	NA	NA	NA	23.674	22.4563	NA	23.3029
ARKFrozen-19-V1_AGGACGTAGCCTGACA-1	ARKFrozen-19-V1	98	Second_trimester	M	V1	Neuron	Glutamatergic neuron	EN-L6-CT	23	0	0	0	0	0	0	1	0	0	NA	NA	NA	NA	NA	NA	21.5344	NA	NA	21.5344
ARKFrozen-19-V1_AGGACGTAGCTTATGA-1	ARKFrozen-19-V1	98	Second_trimester	M	V1	Neuron	Glutamatergic neuron	EN-Newborn	12	1	0.824535	1	1	1	1	0.453561	0.129998	0	15.0211	14.8529	14.9095	14.884	15.1404	15.1211	14.9006	14.4169	NA	14.9741
ARKFrozen-19-V1_AGGACGTAGGACCGCT-1	ARKFrozen-19-V1	98	Second_trimester	M	V1	Neuron	Glutamatergic neuron	EN-Newborn	1	1	1	1	1	1	1	1	1	0	10.9877	10.9371	10.9267	10.9185	11.0095	11.0547	11.0715	11.0575	NA	10.9954
ARKFrozen-19-V1_AGGACGTAGGCTGTGC-1	ARKFrozen-19-V1	98	Second_trimester	M	V1	Progenitor	IPC-EN	IPC-EN	20	1	1	1	1	1	1	1	1	0	5.43904	5.43909	5.43993	5.43941	5.43824	5.43453	5.43181	5.43151	NA	5.43669
ARKFrozen-19-V1_AGGACGTAGGTTAGAG-1	ARKFrozen-19-V1	98	Second_trimester	M	V1	Neuron	Glutamatergic neuron	EN-L5-ET	13	0	0	0	0	0	1	0	0	0	NA	NA	NA	NA	NA	21.914	NA	NA	NA	21.914
ARKFrozen-19-V1_AGGACTAAGATTGAGG-1	ARKFrozen-19-V1	98	Second_trimester	M	V1	Neuron	Glutamatergic neuron	EN-Newborn	1	1	1	1	1	1	1	1	1	0	11.514	11.4694	11.4583	11.4482	11.5485	11.6018	11.6209	11.5952	NA	11.532
ARKFrozen-19-V1_AGGACTAAGCCAGGTC-1	ARKFrozen-19-V1	98	Second_trimester	M	V1	Neuron	Glutamatergic neuron	EN-IT-Immature	5	0	0	0.215864	0.944444	1	0	0	0	0	NA	NA	18.9191	19.1625	19.5273	NA	NA	NA	NA	19.3071
ARKFrozen-19-V1_AGGACTAAGGCTCATG-1	ARKFrozen-19-V1	98	Second_trimester	M	V1	Neuron	Glutamatergic neuron	EN-Newborn	5	0.790134	0.777979	0.938909	1	0.875311	0.419377	0	0	0	15.4634	15.3182	15.4613	15.4539	15.7318	15.4023	NA	NA	NA	15.4811
ARKFrozen-19-V1_AGGACTAAGGCTTAGT-1	ARKFrozen-19-V1	98	Second_trimester	M	V1	Neuron	Glutamatergic neuron	EN-L5-IT	15	0	0	0	0	0	0	0	1	0	NA	NA	NA	NA	NA	NA	NA	22.4665	NA	22.4665
ARKFrozen-19-V1_AGGACTAAGTCACGAT-1	ARKFrozen-19-V1	98	Second_trimester	M	V1	Progenitor	IPC-EN	IPC-EN	20	1	1	1	1	1	1	1	1	0	5.1336	5.13431	5.13546	5.13468	5.13287	5.13034	5.12913	5.12935	NA	5.13247
ARKFrozen-19-V1_AGGAGCTAGAGAGGAG-1	ARKFrozen-19-V1	98	Second_trimester	M	V1	Neuron	Glutamatergic neuron	EN-L6-CT	23	0	0	0	0	0	0	1	0	0	NA	NA	NA	NA	NA	NA	21.3056	NA	NA	21.3056
ARKFrozen-19-V1_AGGATATAGCGCTCAA-1	ARKFrozen-19-V1	98	Second_trimester	M	V1	Neuron	Glutamatergic neuron	EN-L6b	19	0	0	0	0	0	0	0	1	0	NA	NA	NA	NA	NA	NA	NA	24.5397	NA	24.5397
ARKFrozen-19-V1_AGGATCCGTAATAACC-1	ARKFrozen-19-V1	98	Second_trimester	M	V1	Neuron	Glutamatergic neuron	EN-L6-IT	11	0	0	0	0	1	0	0	0	0	NA	NA	NA	NA	21.7191	NA	NA	NA	NA	21.7191
ARKFrozen-19-V1_AGGATCCGTAGGATCC-1	ARKFrozen-19-V1	98	Second_trimester	M	V1	Neuron	Glutamatergic neuron	EN-Newborn	3	0.858129	0.795533	0.772777	0.763879	0.895602	1	1	1	0	9.85809	9.82291	9.82193	9.81051	9.88473	9.9153	9.91474	9.9142	NA	9.87242
ARKFrozen-19-V1_AGGATCCGTTGCTGGG-1	ARKFrozen-19-V1	98	Second_trimester	M	V1	Neuron	Glutamatergic neuron	EN-L6b	19	0	0	0	0	0	0	0	1	0	NA	NA	NA	NA	NA	NA	NA	24.3356	NA	24.3356
ARKFrozen-19-V1_AGGATGCAGATTCCTT-1	ARKFrozen-19-V1	98	Second_trimester	M	V1	Neuron	Glutamatergic neuron	EN-Newborn	12	1	1	1	1	1	1	0.551212	0.172708	0	14.6936	14.5389	14.5807	14.5625	14.7993	14.7573	14.5768	14.1333	NA	14.6356
ARKFrozen-19-V1_AGGATGTCAGATAGAC-1	ARKFrozen-19-V1	98	Second_trimester	M	V1	Neuron	Glutamatergic neuron	EN-L6b	21	0	0	0	0	0	0	1	0.852531	0	NA	NA	NA	NA	NA	NA	23.3699	22.2832	NA	22.8698
ARKFrozen-19-V1_AGGATGTCATAGACTT-1	ARKFrozen-19-V1	98	Second_trimester	M	V1	Progenitor	IPC-EN	IPC-EN	3	1	1	1	1	1	1	1	1	0	8.57808	8.56983	8.56813	8.56752	8.58763	8.60412	8.60954	8.60551	NA	8.58629
ARKFrozen-19-V1_AGGATTGAGCTATGAC-1	ARKFrozen-19-V1	98	Second_trimester	M	V1	Neuron	Glutamatergic neuron	EN-L6b	19	0	0	0	0	0	0	0	1	0	NA	NA	NA	NA	NA	NA	NA	24.7366	NA	24.7366
ARKFrozen-19-V1_AGGATTGAGCTCAAAC-1	ARKFrozen-19-V1	98	Second_trimester	M	V1	Progenitor	Radial glia	RG-tRG	8	0	0	0	0	0	0	0	0	1	NA	NA	NA	NA	NA	NA	NA	NA	6.80923	6.80923
ARKFrozen-19-V1_AGGATTGAGGAATAAC-1	ARKFrozen-19-V1	98	Second_trimester	M	V1	Neuron	Glutamatergic neuron	EN-Newborn	12	1	1	1	1	1	1	1	0.435838	0	13.7598	13.6582	13.6424	13.6244	13.8106	13.7983	13.731	13.4242	NA	13.7006
ARKFrozen-19-V1_AGGCAATCAACAACAA-1	ARKFrozen-19-V1	98	Second_trimester	M	V1	Neuron	Glutamatergic neuron	EN-Non-IT-Immature	21	0	0	0	0	0	0	1	0.739445	0	NA	NA	NA	NA	NA	NA	21.6762	20.6485	NA	21.2393
ARKFrozen-19-V1_AGGCAATCACATTGCA-1	ARKFrozen-19-V1	98	Second_trimester	M	V1	Neuron	Glutamatergic neuron	EN-L5-ET	13	0	0	0	0	0	1	0	0	0	NA	NA	NA	NA	NA	21.9246	NA	NA	NA	21.9246
ARKFrozen-19-V1_AGGCAATCAGATAGAC-1	ARKFrozen-19-V1	98	Second_trimester	M	V1	Neuron	Glutamatergic neuron	EN-L6-CT	23	0	0	0	0	0	0	1	0	0	NA	NA	NA	NA	NA	NA	21.6727	NA	NA	21.6727
ARKFrozen-19-V1_AGGCAATCATCCCTCA-1	ARKFrozen-19-V1	98	Second_trimester	M	V1	Progenitor	IPC-EN	IPC-EN	22	1	1	1	1	1	1	1	1	0	8.30041	8.29072	8.28504	8.28631	8.30802	8.33214	8.33586	8.33607	NA	8.30932
ARKFrozen-19-V1_AGGCAGGTCCTAATAG-1	ARKFrozen-19-V1	98	Second_trimester	M	V1	Neuron	Glutamatergic neuron	EN-Newborn	16	0.264984	0.222731	0.55013	1	1	0	0	0	0	16.8158	16.759	16.8939	17.0085	17.3232	NA	NA	NA	NA	17.0562
ARKFrozen-19-V1_AGGCAGGTCGCATCCT-1	ARKFrozen-19-V1	98	Second_trimester	M	V1	Neuron	Glutamatergic neuron	EN-Non-IT-Immature	21	0	0	0	0	0	0	1	0.535663	0	NA	NA	NA	NA	NA	NA	21.5202	20.6725	NA	21.2245
ARKFrozen-19-V1_AGGCAGGTCGCTAGCA-1	ARKFrozen-19-V1	98	Second_trimester	M	V1	Neuron	Glutamatergic neuron	EN-Newborn	1	1	1	1	1	1	1	1	0.64001	0	13.2929	13.1957	13.1951	13.1684	13.3412	13.376	13.3677	13.1543	NA	13.2665
ARKFrozen-19-V1_AGGCAGGTCGTGCCTT-1	ARKFrozen-19-V1	98	Second_trimester	M	V1	Neuron	Glutamatergic neuron	EN-L6-CT	23	0	0	0	0	0	0	1	0	0	NA	NA	NA	NA	NA	NA	21.7562	NA	NA	21.7562
ARKFrozen-19-V1_AGGCAGGTCGTTACTT-1	ARKFrozen-19-V1	98	Second_trimester	M	V1	Progenitor	Radial glia	RG-vRG	8	0	0	0	0	0	0	0	0	1	NA	NA	NA	NA	NA	NA	NA	NA	4.72011	4.72011
ARKFrozen-19-V1_AGGCAGGTCTAACCAA-1	ARKFrozen-19-V1	98	Second_trimester	M	V1	Progenitor	IPC-EN	IPC-EN	22	0.951114	0.941385	0.941765	0.940188	0.963147	0.984774	0.997247	1	0	6.58693	6.58099	6.58276	6.57974	6.59313	6.60334	6.60935	6.60893	NA	6.59343
ARKFrozen-19-V1_AGGCCCAGTAATCGTG-1	ARKFrozen-19-V1	98	Second_trimester	M	V1	Progenitor	Radial glia	RG-vRG	8	0	0	0	0	0	0	0	0	1	NA	NA	NA	NA	NA	NA	NA	NA	1.05179	1.05179
ARKFrozen-19-V1_AGGCCCAGTAGGATTT-1	ARKFrozen-19-V1	98	Second_trimester	M	V1	Neuron	Glutamatergic neuron	EN-IT-Immature	5	0	0	0.409191	1	0.484511	0	0	0	0	NA	NA	19.1893	19.3009	19.6109	NA	NA	NA	NA	19.3561
ARKFrozen-19-V1_AGGCCCAGTCACGAAC-1	ARKFrozen-19-V1	98	Second_trimester	M	V1	Neuron	Glutamatergic neuron	EN-L6-CT	23	0	0	0	0	0	0	1	0	0	NA	NA	NA	NA	NA	NA	21.5809	NA	NA	21.5809
ARKFrozen-19-V1_AGGCCCAGTTAATGAC-1	ARKFrozen-19-V1	98	Second_trimester	M	V1	Neuron	Glutamatergic neuron	EN-Newborn	12	0.959315	0.843371	0.998452	1	0.918109	0.985194	0.596484	0.218846	0	14.842	14.6718	14.7156	14.6986	14.9461	14.992	14.8169	14.3774	NA	14.7981
ARKFrozen-19-V1_AGGCCCAGTTAGGTTG-1	ARKFrozen-19-V1	98	Second_trimester	M	V1	Neuron	Glutamatergic neuron	EN-L6b	19	0	0	0	0	0	0	0	1	0	NA	NA	NA	NA	NA	NA	NA	24.7001	NA	24.7001
ARKFrozen-19-V1_AGGCGGATCAAGCGCC-1	ARKFrozen-19-V1	98	Second_trimester	M	V1	Neuron	Glutamatergic neuron	EN-L6-CT	23	0	0	0	0	0	0	1	0	0	NA	NA	NA	NA	NA	NA	21.7756	NA	NA	21.7756
ARKFrozen-19-V1_AGGCGGATCACTAGGT-1	ARKFrozen-19-V1	98	Second_trimester	M	V1	Neuron	Glutamatergic neuron	EN-L6-CT	23	0	0	0	0	0	0	1	0	0	NA	NA	NA	NA	NA	NA	21.4029	NA	NA	21.4029
ARKFrozen-19-V1_AGGCGGATCCGCACAA-1	ARKFrozen-19-V1	98	Second_trimester	M	V1	Neuron	Glutamatergic neuron	EN-L6b	19	0	0	0	0	0	0	0	1	0	NA	NA	NA	NA	NA	NA	NA	24.3565	NA	24.3565
ARKFrozen-19-V1_AGGCGGATCTACCTGC-1	ARKFrozen-19-V1	98	Second_trimester	M	V1	Neuron	Glutamatergic neuron	EN-Newborn	12	1	1	1	1	1	1	0.557195	0.155673	0	14.5272	14.3904	14.4203	14.4008	14.63	14.5924	14.4318	14.002	NA	14.477
ARKFrozen-19-V1_AGGCGGATCTTGTTCG-1	ARKFrozen-19-V1	98	Second_trimester	M	V1	Neuron	Glutamatergic neuron	EN-Non-IT-Immature	23	0	0	0	0	0	0	1	0	0	NA	NA	NA	NA	NA	NA	21.2338	NA	NA	21.2338
ARKFrozen-19-V1_AGGCTAAAGCACCACA-1	ARKFrozen-19-V1	98	Second_trimester	M	V1	Neuron	Glutamatergic neuron	EN-Newborn	12	1	1	1	1	1	1	0.721246	0.332752	0	13.8032	13.7012	13.6844	13.6707	13.8461	13.8202	13.7699	13.4629	NA	13.7421
ARKFrozen-19-V1_AGGCTAAAGCATGCAT-1	ARKFrozen-19-V1	98	Second_trimester	M	V1	Neuron	Glutamatergic neuron	EN-Newborn	1	1	0.742957	0.766787	0.749818	1	1	1	1	0	12.5741	12.4744	12.4817	12.4607	12.6172	12.7	12.755	12.6937	NA	12.6071
ARKFrozen-19-V1_AGGCTAAAGCTTAGTA-1	ARKFrozen-19-V1	98	Second_trimester	M	V1	Progenitor	Radial glia	RG-tRG	8	0	0	0	0	0	0	0	0	1	NA	NA	NA	NA	NA	NA	NA	NA	6.60616	6.60616
ARKFrozen-19-V1_AGGCTAGCAACACTTG-1	ARKFrozen-19-V1	98	Second_trimester	M	V1	Neuron	Glutamatergic neuron	EN-IT-Immature	16	0	0	0	0.379067	1	0	0	0	0	NA	NA	NA	18.0695	18.5864	NA	NA	NA	NA	18.4443
ARKFrozen-19-V1_AGGCTAGCACAAAGGT-1	ARKFrozen-19-V1	98	Second_trimester	M	V1	Neuron	Glutamatergic neuron	EN-L6-CT	23	0	0	0	0	0	0	1	0	0	NA	NA	NA	NA	NA	NA	21.618	NA	NA	21.618
ARKFrozen-19-V1_AGGCTAGCACGGTACT-1	ARKFrozen-19-V1	98	Second_trimester	M	V1	Neuron	Glutamatergic neuron	EN-Non-IT-Immature	23	0	0	0	0	0	0	1	0.306561	0	NA	NA	NA	NA	NA	NA	21.8043	20.8226	NA	21.574
ARKFrozen-19-V1_AGGCTAGCATCATGTG-1	ARKFrozen-19-V1	98	Second_trimester	M	V1	Neuron	Glutamatergic neuron	EN-L6-IT	11	0	0	0	0	1	0	0	0	0	NA	NA	NA	NA	21.392	NA	NA	NA	NA	21.392
ARKFrozen-19-V1_AGGCTAGCATCCATCT-1	ARKFrozen-19-V1	98	Second_trimester	M	V1	Neuron	Glutamatergic neuron	EN-Non-IT-Immature	23	0	0	0	0	0	0	1	0	0	NA	NA	NA	NA	NA	NA	21.7049	NA	NA	21.7049
ARKFrozen-19-V1_AGGCTAGCATGATTGT-1	ARKFrozen-19-V1	98	Second_trimester	M	V1	Neuron	Glutamatergic neuron	EN-L6-IT	11	0	0	0	0	1	0	0	0	0	NA	NA	NA	NA	21.1245	NA	NA	NA	NA	21.1245
ARKFrozen-19-V1_AGGCTAGCATGCTATG-1	ARKFrozen-19-V1	98	Second_trimester	M	V1	Neuron	Glutamatergic neuron	EN-Non-IT-Immature	19	0	0	0	0	0	0	0	1	0	NA	NA	NA	NA	NA	NA	NA	23.3693	NA	23.3693
ARKFrozen-19-V1_AGGGCCTTCATGCGTG-1	ARKFrozen-19-V1	98	Second_trimester	M	V1	Progenitor	Radial glia	RG-vRG	8	0	0	0	0	0	0	0	0	1	NA	NA	NA	NA	NA	NA	NA	NA	0.747606	0.747606
ARKFrozen-19-V1_AGGGCCTTCGTTACTT-1	ARKFrozen-19-V1	98	Second_trimester	M	V1	Neuron	Glutamatergic neuron	EN-L6-CT	23	0	0	0	0	0	0	1	0.272009	0	NA	NA	NA	NA	NA	NA	22.7023	21.4498	NA	22.4344
ARKFrozen-19-V1_AGGGCTACAAGCCACT-1	ARKFrozen-19-V1	98	Second_trimester	M	V1	Neuron	Glutamatergic neuron	EN-Newborn	3	1	1	1	1	1	1	1	1	0	10.7315	10.6795	10.6693	10.6612	10.758	10.7948	10.8113	10.8088	NA	10.7393
ARKFrozen-19-V1_AGGGCTACAGAGAGCC-1	ARKFrozen-19-V1	98	Second_trimester	M	V1	Progenitor	Radial glia	RG-vRG	8	0	0	0	0	0	0	0	0	1	NA	NA	NA	NA	NA	NA	NA	NA	0.904099	0.904099
ARKFrozen-19-V1_AGGGCTACATAAGTCT-1	ARKFrozen-19-V1	98	Second_trimester	M	V1	Neuron	Glutamatergic neuron	EN-IT-Immature	5	0	0	0	0	1	0	0	0	0	NA	NA	NA	NA	20.2771	NA	NA	NA	NA	20.2771
ARKFrozen-19-V1_AGGGCTACATTAAGTC-1	ARKFrozen-19-V1	98	Second_trimester	M	V1	Neuron	Glutamatergic neuron	EN-L6b	19	0	0	0	0	0	0	0	1	0	NA	NA	NA	NA	NA	NA	NA	23.9552	NA	23.9552
ARKFrozen-19-V1_AGGGTTGCACACAATT-1	ARKFrozen-19-V1	98	Second_trimester	M	V1	Neuron	Glutamatergic neuron	EN-Non-IT-Immature	21	0	0	0	0	0	0	1	0.475216	0	NA	NA	NA	NA	NA	NA	21.8771	20.775	NA	21.522
ARKFrozen-19-V1_AGGGTTGCATAAGCAA-1	ARKFrozen-19-V1	98	Second_trimester	M	V1	Neuron	Glutamatergic neuron	EN-Newborn	12	1	1	1	1	1	0.671027	0.272355	0	0	15.0998	14.948	14.9962	14.978	15.2179	15.0808	14.8107	NA	NA	15.0408
ARKFrozen-19-V1_AGGGTTGCATTATCCC-1	ARKFrozen-19-V1	98	Second_trimester	M	V1	Neuron	Glutamatergic neuron	EN-IT-Immature	5	0	0	0.253227	1	0.761535	0	0	0	0	NA	NA	19.0769	19.2868	19.6071	NA	NA	NA	NA	19.3815
ARKFrozen-19-V1_AGGTAACCAAAGCGGC-1	ARKFrozen-19-V1	98	Second_trimester	M	V1	Neuron	Glutamatergic neuron	EN-Newborn	1	1	0.775841	0.780224	0.759746	1	1	1	1	0	12.5766	12.4864	12.4876	12.4643	12.6184	12.659	12.6967	12.5756	NA	12.5791
ARKFrozen-19-V1_AGGTAACCAAATTCGT-1	ARKFrozen-19-V1	98	Second_trimester	M	V1	Neuron	Glutamatergic neuron	EN-Newborn	16	0.171577	0.187888	0.529915	1	1	0	0	0	0	17.4085	17.4254	17.5482	17.6794	17.9689	NA	NA	NA	NA	17.723
ARKFrozen-19-V1_AGGTAACCAAGCTTAT-1	ARKFrozen-19-V1	98	Second_trimester	M	V1	Neuron	Glutamatergic neuron	EN-L6-CT	23	0	0	0	0	0	0	1	0.315582	0	NA	NA	NA	NA	NA	NA	22.8691	21.6551	NA	22.5779
ARKFrozen-19-V1_AGGTAACCAAGGACCA-1	ARKFrozen-19-V1	98	Second_trimester	M	V1	Progenitor	Radial glia	RG-vRG	8	0	0	0	0	0	0	0	0	1	NA	NA	NA	NA	NA	NA	NA	NA	5.97558	5.97558
ARKFrozen-19-V1_AGGTAACCAATGCCCG-1	ARKFrozen-19-V1	98	Second_trimester	M	V1	Neuron	Glutamatergic neuron	EN-L6-CT	23	0	0	0	0	0	0	1	0	0	NA	NA	NA	NA	NA	NA	21.4215	NA	NA	21.4215
ARKFrozen-19-V1_AGGTAACCAATTTAGC-1	ARKFrozen-19-V1	98	Second_trimester	M	V1	Neuron	Glutamatergic neuron	EN-Newborn	1	1	0.801415	0.79286	0.773834	1	1	1	1	0	12.2162	12.1489	12.141	12.1237	12.2525	12.2917	12.3183	12.2445	NA	12.2239
ARKFrozen-19-V1_AGGTAACCACAACCTA-1	ARKFrozen-19-V1	98	Second_trimester	M	V1	Neuron	Glutamatergic neuron	EN-Newborn	12	1	0.821736	1	1	1	1	0.702869	0.313701	0	14.5801	14.4154	14.4515	14.436	14.6787	14.7569	14.6383	14.2337	NA	14.5508
ARKFrozen-19-V1_AGGTAACCAGCAATAA-1	ARKFrozen-19-V1	98	Second_trimester	M	V1	Neuron	Glutamatergic neuron	EN-Newborn	16	0.645226	0.520311	1	1	1	0.153671	0	0	0	16.2786	16.1567	16.2233	16.2637	16.5306	16.0006	NA	NA	NA	16.2961
ARKFrozen-19-V1_AGGTAACCAGCTAACC-1	ARKFrozen-19-V1	98	Second_trimester	M	V1	Neuron	Glutamatergic neuron	EN-IT-Immature	5	0.439548	0.940798	1	0.704079	0.191686	0	0	0	0	18.406	18.4957	18.4507	18.3991	18.4915	NA	NA	NA	NA	18.4489
ARKFrozen-19-V1_AGGTACGCAAGCTTTG-1	ARKFrozen-19-V1	98	Second_trimester	M	V1	Neuron	Glutamatergic neuron	EN-Newborn	16	0.445239	0.372113	0.70423	1	1	0	0	0	0	16.8158	16.7172	16.8187	16.8807	17.1504	NA	NA	NA	NA	16.9194
ARKFrozen-19-V1_AGGTACGCAGGCAAGC-1	ARKFrozen-19-V1	98	Second_trimester	M	V1	Neuron	Glutamatergic neuron	EN-L6-CT	15	0	0	0	0	0	0	1	0.254756	0	NA	NA	NA	NA	NA	NA	23.2296	21.9214	NA	22.964
ARKFrozen-19-V1_AGGTACGCAGTCTAGC-1	ARKFrozen-19-V1	98	Second_trimester	M	V1	Progenitor	Radial glia	RG-vRG	9	0.992895	0.992984	0.992744	0.992489	0.99428	0.993131	0.992537	0.991811	1	2.12409	2.13737	2.1245	2.13892	2.13585	2.13691	2.12537	2.13287	2.06094	2.12404
ARKFrozen-19-V1_AGGTCAAAGAGCAAGC-1	ARKFrozen-19-V1	98	Second_trimester	M	V1	Progenitor	Radial glia	RG-vRG	8	0	0	0	0	0	0	0	0	1	NA	NA	NA	NA	NA	NA	NA	NA	5.30202	5.30202
ARKFrozen-19-V1_AGGTCAAAGCCACAAT-1	ARKFrozen-19-V1	98	Second_trimester	M	V1	Neuron	Glutamatergic neuron	EN-L5-ET	13	0	0	0	0	0	1	0	0	0	NA	NA	NA	NA	NA	21.52	NA	NA	NA	21.52
ARKFrozen-19-V1_AGGTCAAAGCTAAAGG-1	ARKFrozen-19-V1	98	Second_trimester	M	V1	Neuron	Glutamatergic neuron	EN-Non-IT-Immature	23	0	0	0	0	0	0	1	0	0	NA	NA	NA	NA	NA	NA	21.3642	NA	NA	21.3642
ARKFrozen-19-V1_AGGTCAAAGGGACCTC-1	ARKFrozen-19-V1	98	Second_trimester	M	V1	Neuron	Glutamatergic neuron	EN-IT-Immature	5	0.149545	0.614617	1	0.878196	0.199189	0	0	0	0	18.7438	18.9826	18.9836	18.9602	19.0985	NA	NA	NA	NA	18.9716
ARKFrozen-19-V1_AGGTCAAAGGTAACGA-1	ARKFrozen-19-V1	98	Second_trimester	M	V1	Neuron	Glutamatergic neuron	EN-IT-Immature	5	0	0.18973	0.654754	1	0.305616	0	0	0	0	NA	19.1541	19.2309	19.2544	19.5154	NA	NA	NA	NA	19.2755
ARKFrozen-19-V1_AGGTCATTCAATGTGC-1	ARKFrozen-19-V1	98	Second_trimester	M	V1	Neuron	Glutamatergic neuron	EN-L6-CT	23	0	0	0	0	0	0	1	0	0	NA	NA	NA	NA	NA	NA	21.6028	NA	NA	21.6028
ARKFrozen-19-V1_AGGTCATTCCGGTTGA-1	ARKFrozen-19-V1	98	Second_trimester	M	V1	Progenitor	Radial glia	RG-vRG	8	0	0	0	0	0	0	0	0	1	NA	NA	NA	NA	NA	NA	NA	NA	1.42304	1.42304
ARKFrozen-19-V1_AGGTCCGGTACCAGGT-1	ARKFrozen-19-V1	98	Second_trimester	M	V1	Progenitor	Radial glia	RG-vRG	8	1	1	1	1	1	1	1	1	1	0.818737	0.818779	0.818133	0.818695	0.818763	0.818443	0.818501	0.81828	0.709336	0.806407
ARKFrozen-19-V1_AGGTCCGGTAGCCTAA-1	ARKFrozen-19-V1	98	Second_trimester	M	V1	Neuron	Glutamatergic neuron	EN-Newborn	12	1	1	1	1	1	0.454819	0	0	0	15.6698	15.5145	15.5569	15.5391	15.7736	15.4878	NA	NA	NA	15.6005
ARKFrozen-19-V1_AGGTCCGGTCAAAGGG-1	ARKFrozen-19-V1	98	Second_trimester	M	V1	Neuron	Glutamatergic neuron	EN-L6-CT	23	0	0	0	0	0	0	1	0	0	NA	NA	NA	NA	NA	NA	22.7474	NA	NA	22.7474
ARKFrozen-19-V1_AGGTCCGGTCATGCAA-1	ARKFrozen-19-V1	98	Second_trimester	M	V1	Progenitor	Radial glia	RG-vRG	8	0	0	0	0	0	0	0	0	1	NA	NA	NA	NA	NA	NA	NA	NA	1.10103	1.10103
ARKFrozen-19-V1_AGGTCCGGTGAACAAA-1	ARKFrozen-19-V1	98	Second_trimester	M	V1	Neuron	Glutamatergic neuron	EN-Newborn	1	1	1	1	1	1	1	1	1	0	12.0013	11.924	11.9163	11.8984	12.0364	12.0779	12.0978	12.0376	NA	11.9987
ARKFrozen-19-V1_AGGTCCGGTGAGCACT-1	ARKFrozen-19-V1	98	Second_trimester	M	V1	Neuron	Glutamatergic neuron	EN-Newborn	5	0.72983	0.716506	0.919991	1	0.879206	0.360775	0	0	0	15.6067	15.4679	15.6319	15.6521	15.9106	15.533	NA	NA	NA	15.6522
ARKFrozen-19-V1_AGGTCTTAGGAGGCAT-1	ARKFrozen-19-V1	98	Second_trimester	M	V1	Progenitor	Radial glia	RG-tRG	8	0	0	0	0	0	0	0	0	1	NA	NA	NA	NA	NA	NA	NA	NA	6.31147	6.31147
ARKFrozen-19-V1_AGGTCTTAGGCCTTAG-1	ARKFrozen-19-V1	98	Second_trimester	M	V1	Neuron	Glutamatergic neuron	EN-Newborn	1	1	1	1	1	1	1	1	1	0	13.0299	12.9407	12.9424	12.92	13.0857	13.1274	13.1276	12.9554	NA	13.0161
ARKFrozen-19-V1_AGGTCTTAGGCGCATC-1	ARKFrozen-19-V1	98	Second_trimester	M	V1	Neuron	Glutamatergic neuron	EN-L6-CT	15	0	0	0	0	0	0	1	0.352852	0	NA	NA	NA	NA	NA	NA	23.169	21.9054	NA	22.8395
ARKFrozen-19-V1_AGGTCTTAGGCGCTAC-1	ARKFrozen-19-V1	98	Second_trimester	M	V1	Neuron	Glutamatergic neuron	EN-Newborn	5	0	0	0	0.525186	1	0	0	0	0	NA	NA	NA	18.9563	19.4148	NA	NA	NA	NA	19.257
ARKFrozen-19-V1_AGGTCTTAGTTAGACC-1	ARKFrozen-19-V1	98	Second_trimester	M	V1	Progenitor	Radial glia	RG-vRG	8	1	1	1	1	1	1	1	1	1	1.11231	1.11469	1.11351	1.11471	1.11257	1.11036	1.10963	1.11181	1.01623	1.10176
ARKFrozen-19-V1_AGGTGAATCCGCTAGA-1	ARKFrozen-19-V1	98	Second_trimester	M	V1	Neuron	Glutamatergic neuron	EN-Newborn	16	0.702204	0.661036	1	1	1	0	0	0	0	17.1027	17.0194	17.0698	17.0942	17.316	NA	NA	NA	NA	17.1295
ARKFrozen-19-V1_AGGTGAATCCGTTATT-1	ARKFrozen-19-V1	98	Second_trimester	M	V1	Progenitor	Radial glia	RG-vRG	8	0	0	0	0	0	0	0	0	1	NA	NA	NA	NA	NA	NA	NA	NA	4.62265	4.62265
ARKFrozen-19-V1_AGGTGAATCCTAAGAC-1	ARKFrozen-19-V1	98	Second_trimester	M	V1	Neuron	Glutamatergic neuron	EN-L6-CT	23	0	0	0	0	0	0	1	0	0	NA	NA	NA	NA	NA	NA	21.4944	NA	NA	21.4944
ARKFrozen-19-V1_AGGTGAATCGGTACGC-1	ARKFrozen-19-V1	98	Second_trimester	M	V1	Neuron	Glutamatergic neuron	EN-Non-IT-Immature	21	0	0	0	0	0	0	1	0.78006	0	NA	NA	NA	NA	NA	NA	22.7752	21.7052	NA	22.3063
ARKFrozen-19-V1_AGGTGAATCTTGGATA-1	ARKFrozen-19-V1	98	Second_trimester	M	V1	Neuron	Glutamatergic neuron	EN-L6b	19	0	0	0	0	0	0	0	1	0	NA	NA	NA	NA	NA	NA	NA	23.8871	NA	23.8871
ARKFrozen-19-V1_AGGTGAGGTCAACAAT-1	ARKFrozen-19-V1	98	Second_trimester	M	V1	Progenitor	IPC-EN	IPC-EN	20	1	1	1	1	1	1	1	1	0	5.01008	5.01072	5.01249	5.0109	5.00851	5.00457	5.00295	5.00304	NA	5.00791
ARKFrozen-19-V1_AGGTGAGGTCAAGACC-1	ARKFrozen-19-V1	98	Second_trimester	M	V1	Neuron	Glutamatergic neuron	EN-Newborn	3	1	1	1	1	1	1	1	1	0	9.68423	9.67123	9.66193	9.6594	9.70482	9.73248	9.74215	9.72958	NA	9.69823
ARKFrozen-19-V1_AGGTGAGGTCATCCTG-1	ARKFrozen-19-V1	98	Second_trimester	M	V1	Progenitor	IPC-EN	IPC-EN	20	0.973811	0.995341	0.997393	1	0.951987	0.920623	0.908051	0.916762	0	6.68023	6.68895	6.68218	6.69152	6.67869	6.66166	6.65555	6.66837	NA	6.67633
ARKFrozen-19-V1_AGGTGAGGTTAGTACG-1	ARKFrozen-19-V1	98	Second_trimester	M	V1	Neuron	Glutamatergic neuron	EN-Newborn	3	1	0.802474	0.774393	0.758861	1	1	1	1	0	11.0251	10.9789	10.9698	10.9588	11.0588	11.0988	11.1284	11.1154	NA	11.0484
ARKFrozen-19-V1_AGGTTAACAACATAAG-1	ARKFrozen-19-V1	98	Second_trimester	M	V1	Neuron	Glutamatergic neuron	EN-L6-CT	23	0	0	0	0	0	0	1	0	0	NA	NA	NA	NA	NA	NA	22.7183	NA	NA	22.7183
ARKFrozen-19-V1_AGGTTAACAACTAACT-1	ARKFrozen-19-V1	98	Second_trimester	M	V1	Neuron	Glutamatergic neuron	EN-Newborn	3	0.925681	0.831766	0.798005	0.779459	0.931362	0.975061	1	0.977345	0	10.8743	10.805	10.7967	10.7857	10.8816	10.9454	10.9631	10.969	NA	10.8839
ARKFrozen-19-V1_AGGTTAACAAGGAATC-1	ARKFrozen-19-V1	98	Second_trimester	M	V1	Progenitor	Radial glia	RG-vRG	8	1	1	1	1	1	1	1	1	1	0.557132	0.557295	0.557222	0.557174	0.557134	0.556662	0.556757	0.556468	0.447864	0.544856
ARKFrozen-19-V1_AGGTTAACAGAGAGCC-1	ARKFrozen-19-V1	98	Second_trimester	M	V1	Neuron	Glutamatergic neuron	EN-L6-CT	15	0	0	0	0	0	0	0	1	0	NA	NA	NA	NA	NA	NA	NA	22.8091	NA	22.8091
ARKFrozen-19-V1_AGGTTAACATAGCGAG-1	ARKFrozen-19-V1	98	Second_trimester	M	V1	Progenitor	IPC-EN	IPC-EN	20	1	1	1	1	1	1	1	1	0	4.54645	4.54573	4.54645	4.54566	4.54751	4.54545	4.54605	4.54512	NA	4.54605
ARKFrozen-19-V1_AGGTTACTCGCTTCTA-1	ARKFrozen-19-V1	98	Second_trimester	M	V1	Progenitor	Radial glia	RG-vRG	8	0	0	0	0	0	0	0	0	1	NA	NA	NA	NA	NA	NA	NA	NA	1.5506	1.5506
ARKFrozen-19-V1_AGGTTACTCTTAGTCT-1	ARKFrozen-19-V1	98	Second_trimester	M	V1	Neuron	Glutamatergic neuron	EN-L4-IT	14	0	0	0	1	0	0	0	0	0	NA	NA	NA	22.3797	NA	NA	NA	NA	NA	22.3797
ARKFrozen-19-V1_AGGTTAGAGAACAAGT-1	ARKFrozen-19-V1	98	Second_trimester	M	V1	Progenitor	Radial glia	RG-vRG	8	0	0	0	0	0	0	0	0	1	NA	NA	NA	NA	NA	NA	NA	NA	6.1099	6.1099
ARKFrozen-19-V1_AGGTTAGAGAAGCTAG-1	ARKFrozen-19-V1	98	Second_trimester	M	V1	Neuron	Glutamatergic neuron	EN-Newborn	1	0.746019	0.638544	0.66014	0.644203	0.775992	0.803716	0.912262	1	0	12.2676	12.1786	12.1819	12.1624	12.3293	12.4155	12.509	12.509	NA	12.34
ARKFrozen-19-V1_AGGTTAGAGAATCGCT-1	ARKFrozen-19-V1	98	Second_trimester	M	V1	Neuron	Glutamatergic neuron	EN-L6-CT	23	0	0	0	0	0	0	1	0	0	NA	NA	NA	NA	NA	NA	22.2259	NA	NA	22.2259
ARKFrozen-19-V1_AGGTTAGAGCACTAGT-1	ARKFrozen-19-V1	98	Second_trimester	M	V1	Progenitor	Radial glia	RG-tRG	8	0	0	0	0	0	0	0	0	1	NA	NA	NA	NA	NA	NA	NA	NA	6.26343	6.26343
ARKFrozen-19-V1_AGGTTAGAGCGAGCGA-1	ARKFrozen-19-V1	98	Second_trimester	M	V1	Neuron	Glutamatergic neuron	EN-Newborn	1	1	1	1	1	1	1	1	1	0	12.4408	12.359	12.3568	12.3355	12.4807	12.5259	12.5551	12.449	NA	12.4379
ARKFrozen-19-V1_AGGTTAGAGCGATAGA-1	ARKFrozen-19-V1	98	Second_trimester	M	V1	Neuron	Glutamatergic neuron	EN-IT-Immature	5	0.185993	0.592487	1	0.98547	0.293627	0	0	0	0	18.58	18.7522	18.7405	18.7436	18.9044	NA	NA	NA	NA	18.7497
ARKFrozen-19-V1_AGGTTAGAGCTTTGTT-1	ARKFrozen-19-V1	98	Second_trimester	M	V1	Neuron	Glutamatergic neuron	EN-Newborn	12	1	1	1	1	1	0.609815	0.208281	0	0	15.2372	15.0804	15.1299	15.1103	15.3528	15.1611	14.8388	NA	NA	15.1677
ARKFrozen-19-V1_AGGTTGCGTCATGCAA-1	ARKFrozen-19-V1	98	Second_trimester	M	V1	Neuron	Glutamatergic neuron	EN-Non-IT-Immature	21	0	0	0	0	0	0	1	0.780493	0	NA	NA	NA	NA	NA	NA	21.115	20.179	NA	20.7047
ARKFrozen-19-V1_AGGTTGCGTTGCACGG-1	ARKFrozen-19-V1	98	Second_trimester	M	V1	Neuron	Glutamatergic neuron	EN-L5_6-NP	13	0	0	0	0	0	1	0	0	0	NA	NA	NA	NA	NA	22.4358	NA	NA	NA	22.4358
ARKFrozen-19-V1_AGGTTGCGTTGGTTCT-1	ARKFrozen-19-V1	98	Second_trimester	M	V1	Neuron	Glutamatergic neuron	EN-Newborn	12	1	1	1	1	1	1	0.4465	0.117629	0	14.976	14.8102	14.8627	14.8464	15.0946	15.0584	14.822	14.3667	NA	14.923
ARKFrozen-19-V1_AGGTTTGGTCCTAAGA-1	ARKFrozen-19-V1	98	Second_trimester	M	V1	Neuron	Glutamatergic neuron	EN-IT-Immature	11	0	0	0	0	1	0	0	0	0	NA	NA	NA	NA	20.9041	NA	NA	NA	NA	20.9041
ARKFrozen-19-V1_AGGTTTGGTGGATGTC-1	ARKFrozen-19-V1	98	Second_trimester	M	V1	Neuron	Glutamatergic neuron	EN-IT-Immature	5	0.212926	0.800197	1	0.694745	0.143125	0	0	0	0	18.7414	18.9406	18.8878	18.8542	18.9414	NA	NA	NA	NA	18.8862
ARKFrozen-19-V1_AGTAAACAGATTGAGG-1	ARKFrozen-19-V1	98	Second_trimester	M	V1	Progenitor	Radial glia	RG-vRG	8	0	0	0	0	0	0	0	0	1	NA	NA	NA	NA	NA	NA	NA	NA	0.831007	0.831007
ARKFrozen-19-V1_AGTAAACAGCGCTAAT-1	ARKFrozen-19-V1	98	Second_trimester	M	V1	Neuron	Glutamatergic neuron	EN-Newborn	1	1	1	1	1	1	1	1	1	0	11.7265	11.6449	11.6433	11.6301	11.7533	11.8286	11.8722	11.8799	NA	11.7474
ARKFrozen-19-V1_AGTAACACACAAAGAC-1	ARKFrozen-19-V1	98	Second_trimester	M	V1	Neuron	Glutamatergic neuron	EN-L6-IT	19	0	0	0	0	0	0	0	1	0	NA	NA	NA	NA	NA	NA	NA	23.7294	NA	23.7294
ARKFrozen-19-V1_AGTAACACATCTAGCA-1	ARKFrozen-19-V1	98	Second_trimester	M	V1	Neuron	Glutamatergic neuron	EN-Newborn	12	1	1	1	1	1	1	0.676741	0.21707	0	14.498	14.3598	14.3932	14.3789	14.6142	14.6019	14.4565	14.0254	NA	14.4584
ARKFrozen-19-V1_AGTAACCTCGAAGTGA-1	ARKFrozen-19-V1	98	Second_trimester	M	V1	Progenitor	Radial glia	RG-tRG	8	0	0	0	0	0	0	0	0	1	NA	NA	NA	NA	NA	NA	NA	NA	6.67357	6.67357
ARKFrozen-19-V1_AGTAACGAGCATGTTA-1	ARKFrozen-19-V1	98	Second_trimester	M	V1	Neuron	Glutamatergic neuron	EN-Newborn	1	1	1	1	1	1	1	1	1	0	11.7792	11.7283	11.7219	11.7063	11.8275	11.8775	11.8945	11.8495	NA	11.7981
ARKFrozen-19-V1_AGTAACGAGGACACTT-1	ARKFrozen-19-V1	98	Second_trimester	M	V1	Neuron	Glutamatergic neuron	EN-Newborn	12	1	1	1	1	1	1	1	0.591045	0	13.5997	13.4947	13.4908	13.4655	13.6552	13.6649	13.6242	13.3476	NA	13.5533
ARKFrozen-19-V1_AGTAAGTAGCAAGGAC-1	ARKFrozen-19-V1	98	Second_trimester	M	V1	Neuron	Glutamatergic neuron	EN-L6-CT	21	0	0	0	0	0	0	1	0.456854	0	NA	NA	NA	NA	NA	NA	22.2881	21.2392	NA	21.9592
ARKFrozen-19-V1_AGTAAGTAGCAGCTAT-1	ARKFrozen-19-V1	98	Second_trimester	M	V1	Progenitor	IPC-EN	IPC-EN	3	1	1	1	1	1	1	1	1	0	9.37848	9.35703	9.34773	9.34592	9.39237	9.41183	9.42004	9.41014	NA	9.38294
ARKFrozen-19-V1_AGTAAGTAGCGATACT-1	ARKFrozen-19-V1	98	Second_trimester	M	V1	Progenitor	IPC-EN	IPC-EN	22	1	1	1	1	1	1	1	1	0	8.40793	8.39859	8.39574	8.39568	8.41652	8.43508	8.43982	8.43692	NA	8.41579
ARKFrozen-19-V1_AGTAAGTAGGCCATCA-1	ARKFrozen-19-V1	98	Second_trimester	M	V1	Progenitor	Radial glia	RG-vRG	8	0	0	0	0	0	0	0	0	1	NA	NA	NA	NA	NA	NA	NA	NA	1.00774	1.00774
ARKFrozen-19-V1_AGTAAGTAGGCTACTG-1	ARKFrozen-19-V1	98	Second_trimester	M	V1	Neuron	Glutamatergic neuron	EN-L2_3-IT	5	0	0	0.424764	1	1	0	0	0	0	NA	NA	18.2467	18.4737	18.7648	NA	NA	NA	NA	18.554
ARKFrozen-19-V1_AGTAATCGTGACATAT-1	ARKFrozen-19-V1	98	Second_trimester	M	V1	Progenitor	Radial glia	RG-vRG	8	1	1	1	1	1	1	1	1	1	1.42126	1.42293	1.42332	1.42273	1.42436	1.42163	1.42245	1.42278	1.29889	1.40893
ARKFrozen-19-V1_AGTAATCGTGTGCAAC-1	ARKFrozen-19-V1	98	Second_trimester	M	V1	Neuron	Glutamatergic neuron	EN-Newborn	3	1	1	1	1	1	1	1	1	0	10.6132	10.571	10.5603	10.5535	10.6343	10.6717	10.6845	10.677	NA	10.6207
ARKFrozen-19-V1_AGTAATCGTGTTGCTT-1	ARKFrozen-19-V1	98	Second_trimester	M	V1	Neuron	Glutamatergic neuron	EN-IT-Immature	5	0	0	0.201965	1	0.857526	0	0	0	0	NA	NA	19.3412	19.5254	19.9402	NA	NA	NA	NA	19.68
ARKFrozen-19-V1_AGTAATGCACAGCCTG-1	ARKFrozen-19-V1	98	Second_trimester	M	V1	Neuron	Glutamatergic neuron	EN-Newborn	16	0.793301	0.682936	1	1	1	0	0	0	0	16.7182	16.6049	16.6688	16.6857	16.9083	NA	NA	NA	NA	16.7251
ARKFrozen-19-V1_AGTAATGCACCAGGTT-1	ARKFrozen-19-V1	98	Second_trimester	M	V1	Progenitor	Radial glia	RG-vRG	8	1	1	1	1	1	1	1	1	1	1.28534	1.27956	1.28149	1.27911	1.28389	1.27824	1.27697	1.28617	1.18633	1.27079
ARKFrozen-19-V1_AGTAATGCACGTAATT-1	ARKFrozen-19-V1	98	Second_trimester	M	V1	Neuron	Glutamatergic neuron	EN-Non-IT-Immature	4	0	0	0	0	0	1	0	0	0	NA	NA	NA	NA	NA	19.7565	NA	NA	NA	19.7565
ARKFrozen-19-V1_AGTAATGCATACTCCT-1	ARKFrozen-19-V1	98	Second_trimester	M	V1	Neuron	Glutamatergic neuron	EN-IT-Immature	5	0.391713	0.961856	1	0.705393	0.182069	0	0	0	0	18.4836	18.6168	18.5461	18.4878	18.6033	NA	NA	NA	NA	18.5501
ARKFrozen-19-V1_AGTAATGCATCACAGC-1	ARKFrozen-19-V1	98	Second_trimester	M	V1	Neuron	Glutamatergic neuron	EN-L6-CT	23	0	0	0	0	0	0	1	0	0	NA	NA	NA	NA	NA	NA	22.0901	NA	NA	22.0901
ARKFrozen-19-V1_AGTACGCGTAGTTACG-1	ARKFrozen-19-V1	98	Second_trimester	M	V1	Neuron	Glutamatergic neuron	EN-L6b	19	0	0	0	0	0	0	0	1	0	NA	NA	NA	NA	NA	NA	NA	24.5827	NA	24.5827
ARKFrozen-19-V1_AGTACGCGTCCTTCTC-1	ARKFrozen-19-V1	98	Second_trimester	M	V1	Neuron	Glutamatergic neuron	EN-Newborn	16	1	1	1	1	1	0.101895	0	0	0	16.5485	16.4146	16.4444	16.4241	16.6374	16.0975	NA	NA	NA	16.4859
ARKFrozen-19-V1_AGTACGCGTGGATTCA-1	ARKFrozen-19-V1	98	Second_trimester	M	V1	Progenitor	IPC-EN	IPC-EN	20	1	1	1	1	1	1	1	1	0	4.85003	4.85091	4.85143	4.85086	4.85006	4.84746	4.84544	4.84564	NA	4.84898
ARKFrozen-19-V1_AGTACGCGTGTTAAAC-1	ARKFrozen-19-V1	98	Second_trimester	M	V1	Neuron	Glutamatergic neuron	EN-Newborn	12	1	1	1	1	1	1	0.304081	0	0	15.1912	15.0295	15.0904	15.0775	15.3305	15.2225	14.9367	NA	NA	15.1463
ARKFrozen-19-V1_AGTACGCGTTTCGCGC-1	ARKFrozen-19-V1	98	Second_trimester	M	V1	Neuron	Glutamatergic neuron	EN-Newborn	1	1	1	1	1	1	1	1	1	0	11.2745	11.2126	11.2065	11.1986	11.3018	11.3651	11.3964	11.4192	NA	11.2968
ARKFrozen-19-V1_AGTAGCTTCCAGGTTG-1	ARKFrozen-19-V1	98	Second_trimester	M	V1	Neuron	Glutamatergic neuron	EN-Newborn	16	0.189586	0.171581	0.473495	0.746841	1	0	0	0	0	17.0398	16.9976	17.1487	17.2722	17.609	NA	NA	NA	NA	17.3447
ARKFrozen-19-V1_AGTAGCTTCCGGTTGA-1	ARKFrozen-19-V1	98	Second_trimester	M	V1	Progenitor	Radial glia	RG-vRG	8	0	0	0	0	0	0	0	0	1	NA	NA	NA	NA	NA	NA	NA	NA	5.67364	5.67364
ARKFrozen-19-V1_AGTAGCTTCTTTGAGA-1	ARKFrozen-19-V1	98	Second_trimester	M	V1	Neuron	Glutamatergic neuron	EN-Newborn	3	0.894981	0.812217	0.777012	0.760442	0.907853	0.972799	1	0.96551	0	10.5995	10.5488	10.5362	10.5273	10.628	10.6623	10.6701	10.6718	NA	10.6111
ARKFrozen-19-V1_AGTAGGATCATAACTG-1	ARKFrozen-19-V1	98	Second_trimester	M	V1	Neuron	Glutamatergic neuron	EN-Newborn	12	1	1	1	1	1	1	0.477367	0.124283	0	14.8514	14.696	14.733	14.7145	14.9504	14.884	14.6862	14.2189	NA	14.7853
ARKFrozen-19-V1_AGTAGGATCGGCTAGC-1	ARKFrozen-19-V1	98	Second_trimester	M	V1	Neuron	Glutamatergic neuron	EN-Newborn	12	1	1	1	1	1	1	1	0.648883	0	13.4574	13.3488	13.3552	13.3288	13.5107	13.5618	13.5676	13.3396	NA	13.4381
ARKFrozen-19-V1_AGTAGGATCTTGCTAT-1	ARKFrozen-19-V1	98	Second_trimester	M	V1	Neuron	Glutamatergic neuron	EN-L6-CT	21	0	0	0	0	0	0	1	0.387246	0	NA	NA	NA	NA	NA	NA	23.3475	22.1135	NA	23.003
ARKFrozen-19-V1_AGTATAGCACGCAACT-1	ARKFrozen-19-V1	98	Second_trimester	M	V1	Neuron	Glutamatergic neuron	EN-IT-Immature	5	0	0	0	0.739212	1	0	0	0	0	NA	NA	NA	19.7843	20.2148	NA	NA	NA	NA	20.0318
ARKFrozen-19-V1_AGTATAGCAGGCCAAA-1	ARKFrozen-19-V1	98	Second_trimester	M	V1	Neuron	Glutamatergic neuron	EN-L6b	15	0	0	0	0	0	0	0	1	0	NA	NA	NA	NA	NA	NA	NA	22.843	NA	22.843
ARKFrozen-19-V1_AGTATAGCAGTAGGTG-1	ARKFrozen-19-V1	98	Second_trimester	M	V1	Neuron	Glutamatergic neuron	EN-Non-IT-Immature	13	0	0	0	0	0	1	0.119289	0	0	NA	NA	NA	NA	NA	20.9779	20.0867	NA	NA	20.8829
ARKFrozen-19-V1_AGTATAGCATTGTCAG-1	ARKFrozen-19-V1	98	Second_trimester	M	V1	Neuron	Glutamatergic neuron	EN-Newborn	12	1	1	1	1	1	0.808658	0.581159	0.181456	0	14.3108	14.2001	14.195	14.1835	14.3884	14.3358	14.2153	13.8157	NA	14.2497
ARKFrozen-19-V1_AGTCAAGAGAAGCTAG-1	ARKFrozen-19-V1	98	Second_trimester	M	V1	Neuron	Glutamatergic neuron	EN-L6-CT	23	0	0	0	0	0	0	1	0	0	NA	NA	NA	NA	NA	NA	21.4235	NA	NA	21.4235
ARKFrozen-19-V1_AGTCAAGAGTTGCGTG-1	ARKFrozen-19-V1	98	Second_trimester	M	V1	Progenitor	Radial glia	RG-vRG	8	0	0	0	0	0	0	0	0	1	NA	NA	NA	NA	NA	NA	NA	NA	0.847167	0.847167
ARKFrozen-19-V1_AGTCAAGAGTTTGTCT-1	ARKFrozen-19-V1	98	Second_trimester	M	V1	Neuron	Glutamatergic neuron	EN-IT-Immature	5	0.247165	0.568155	1	0.923006	0.305262	0	0	0	0	18.238	18.3971	18.4454	18.4422	18.5512	NA	NA	NA	NA	18.4292
ARKFrozen-19-V1_AGTCAATGTACTTCAC-1	ARKFrozen-19-V1	98	Second_trimester	M	V1	Neuron	Glutamatergic neuron	EN-IT-Immature	5	0	0.118614	0.610547	1	0.650062	0	0	0	0	NA	18.3224	18.5736	18.7269	18.9274	NA	NA	NA	NA	18.7222
ARKFrozen-19-V1_AGTCAATGTCACACCC-1	ARKFrozen-19-V1	98	Second_trimester	M	V1	Neuron	Glutamatergic neuron	EN-IT-Immature	5	0.575551	1	0.978855	0.673314	0.209155	0	0	0	0	18.2736	18.3155	18.2584	18.1997	18.3034	NA	NA	NA	NA	18.2688
ARKFrozen-19-V1_AGTCAATGTCATGCAA-1	ARKFrozen-19-V1	98	Second_trimester	M	V1	Progenitor	Radial glia	RG-vRG	8	1	1	1	1	1	1	1	1	1	0.624691	0.625082	0.625069	0.624911	0.624523	0.625557	0.625674	0.625291	0.51718	0.613109
ARKFrozen-19-V1_AGTCAATGTCCTAAGA-1	ARKFrozen-19-V1	98	Second_trimester	M	V1	Neuron	Glutamatergic neuron	EN-Non-IT-Immature	21	0	0	0	0	0	0	1	0.399468	0	NA	NA	NA	NA	NA	NA	21.1202	20.2078	NA	20.8597
ARKFrozen-19-V1_AGTCAATGTCGCAATA-1	ARKFrozen-19-V1	98	Second_trimester	M	V1	Neuron	Glutamatergic neuron	EN-Newborn	12	1	1	1	1	1	0.346867	0	0	0	15.7544	15.6138	15.6635	15.6492	15.8953	15.5609	NA	NA	NA	15.7052
ARKFrozen-19-V1_AGTCAGGCAACTAACT-1	ARKFrozen-19-V1	98	Second_trimester	M	V1	Neuron	Glutamatergic neuron	EN-L6-CT	23	0	0	0	0	0	0	1	0	0	NA	NA	NA	NA	NA	NA	21.402	NA	NA	21.402
ARKFrozen-19-V1_AGTCAGGCACAGGATG-1	ARKFrozen-19-V1	98	Second_trimester	M	V1	Neuron	Glutamatergic neuron	EN-Newborn	12	1	1	1	1	1	1	0.727259	0.28177	0	14.1697	14.042	14.0528	14.047	14.2552	14.2426	14.1458	13.7541	NA	14.1207
ARKFrozen-19-V1_AGTCAGGCAGCTAACC-1	ARKFrozen-19-V1	98	Second_trimester	M	V1	Neuron	Glutamatergic neuron	EN-IT-Immature	5	0	0.178614	0.633031	1	0.318503	0	0	0	0	NA	19.0924	19.147	19.2167	19.4386	NA	NA	NA	NA	19.2187
ARKFrozen-19-V1_AGTCAGGCAGTTTACG-1	ARKFrozen-19-V1	98	Second_trimester	M	V1	Neuron	Glutamatergic neuron	EN-Newborn	1	0.820994	0.713437	0.718195	0.700487	0.849024	0.87849	1	1	0	12.0532	11.9758	11.9804	11.9624	12.1094	12.1734	12.2419	12.2278	NA	12.1049
ARKFrozen-19-V1_AGTCCTGAGAGGATAT-1	ARKFrozen-19-V1	98	Second_trimester	M	V1	Progenitor	Radial glia	RG-oRG	8	0	0	0	0	0	0	0	0	1	NA	NA	NA	NA	NA	NA	NA	NA	5.63138	5.63138
ARKFrozen-19-V1_AGTCCTGAGCTATTAG-1	ARKFrozen-19-V1	98	Second_trimester	M	V1	Neuron	Glutamatergic neuron	EN-IT-Immature	5	0	0	0.203829	1	0.763576	0	0	0	0	NA	NA	19.2675	19.4795	19.8382	NA	NA	NA	NA	19.5968
ARKFrozen-19-V1_AGTCCTGAGGCCATCA-1	ARKFrozen-19-V1	98	Second_trimester	M	V1	Neuron	Glutamatergic neuron	EN-Newborn	16	0.122871	0.113253	0.379231	0.689463	1	0	0	0	0	17.0531	17.0361	17.2141	17.3789	17.727	NA	NA	NA	NA	17.4686
ARKFrozen-19-V1_AGTCCTGAGGCTACAT-1	ARKFrozen-19-V1	98	Second_trimester	M	V1	Neuron	Glutamatergic neuron	EN-Non-IT-Immature	21	0	0	0	0	0	0	1	0.447477	0	NA	NA	NA	NA	NA	NA	21.4696	20.6032	NA	21.2017
ARKFrozen-19-V1_AGTCCTGAGTGCACGC-1	ARKFrozen-19-V1	98	Second_trimester	M	V1	Neuron	Glutamatergic neuron	EN-Newborn	16	0	0	0.273197	0.61826	1	0	0	0	0	NA	NA	17.4152	17.6374	17.9985	NA	NA	NA	NA	17.7962
ARKFrozen-19-V1_AGTCCTTGTGTTGTAG-1	ARKFrozen-19-V1	98	Second_trimester	M	V1	Neuron	Glutamatergic neuron	EN-IT-Immature	5	0.443983	0.99566	1	0.643346	0.154567	0	0	0	0	18.4835	18.5772	18.5206	18.4541	18.5512	NA	NA	NA	NA	18.5212
ARKFrozen-19-V1_AGTCGCATCCACCTTA-1	ARKFrozen-19-V1	98	Second_trimester	M	V1	Progenitor	Radial glia	RG-vRG	8	1	1	1	1	1	1	1	1	1	1.59421	1.6004	1.59585	1.5995	1.59034	1.59438	1.5987	1.59149	1.50168	1.58517
ARKFrozen-19-V1_AGTCGCATCTCGACCT-1	ARKFrozen-19-V1	98	Second_trimester	M	V1	Neuron	Glutamatergic neuron	EN-Non-IT-Immature	21	0	0	0	0	0	0	1	0.490633	0	NA	NA	NA	NA	NA	NA	22.3097	21.1535	NA	21.9292
ARKFrozen-19-V1_AGTCTTGCAACCCTCC-1	ARKFrozen-19-V1	98	Second_trimester	M	V1	Progenitor	Radial glia	RG-oRG	8	0	0	0	0	0	0	0	0	1	NA	NA	NA	NA	NA	NA	NA	NA	5.8828	5.8828
ARKFrozen-19-V1_AGTCTTGCAAGGTGCA-1	ARKFrozen-19-V1	98	Second_trimester	M	V1	Neuron	Glutamatergic neuron	EN-Newborn	1	1	1	1	1	1	1	1	1	0	12.7148	12.6226	12.6205	12.5976	12.7578	12.7935	12.8235	12.6937	NA	12.703
ARKFrozen-19-V1_AGTCTTGCACAAAGCG-1	ARKFrozen-19-V1	98	Second_trimester	M	V1	Neuron	Glutamatergic neuron	EN-Newborn	1	1	1	1	1	1	1	1	1	0	10.391	10.3559	10.3478	10.3427	10.4079	10.4498	10.4599	10.4552	NA	10.4013
ARKFrozen-19-V1_AGTCTTGCACCCTCAC-1	ARKFrozen-19-V1	98	Second_trimester	M	V1	Neuron	Glutamatergic neuron	EN-L6-CT	15	0	0	0	0	0	0	1	0.390373	0	NA	NA	NA	NA	NA	NA	23.9192	22.6737	NA	23.5695
ARKFrozen-19-V1_AGTCTTGCACGAACAG-1	ARKFrozen-19-V1	98	Second_trimester	M	V1	Neuron	Glutamatergic neuron	EN-Newborn	3	0.87529	0.810667	0.782391	0.77057	0.899172	1	1	0.96021	0	9.87324	9.83048	9.82193	9.81287	9.89002	9.9274	9.92255	9.92772	NA	9.88022
ARKFrozen-19-V1_AGTCTTGCAGCAACAG-1	ARKFrozen-19-V1	98	Second_trimester	M	V1	Neuron	Glutamatergic neuron	EN-Non-IT-Immature	4	0	0	0	0	0	1	0	0	0	NA	NA	NA	NA	NA	19.6786	NA	NA	NA	19.6786
ARKFrozen-19-V1_AGTCTTGCAGGCATGA-1	ARKFrozen-19-V1	98	Second_trimester	M	V1	Neuron	Glutamatergic neuron	EN-Non-IT-Immature	23	0	0	0	0	0	0	1	0	0	NA	NA	NA	NA	NA	NA	21.3427	NA	NA	21.3427
ARKFrozen-19-V1_AGTGAACCAATAACCT-1	ARKFrozen-19-V1	98	Second_trimester	M	V1	Neuron	Glutamatergic neuron	EN-Newborn	1	1	1	1	1	1	1	1	0.686554	0	13.4585	13.3632	13.3673	13.3424	13.5237	13.5689	13.5869	13.3476	NA	13.4488
ARKFrozen-19-V1_AGTGAACCACGGTACT-1	ARKFrozen-19-V1	98	Second_trimester	M	V1	Neuron	Glutamatergic neuron	EN-IT-Immature	16	0.5037	0.573185	1	1	0.744897	0	0	0	0	17.4814	17.4585	17.5482	17.5794	17.7646	NA	NA	NA	NA	17.5763
ARKFrozen-19-V1_AGTGAACCAGTAGGAT-1	ARKFrozen-19-V1	98	Second_trimester	M	V1	Neuron	Glutamatergic neuron	EN-L6b	19	0	0	0	0	0	0	0	1	0	NA	NA	NA	NA	NA	NA	NA	24.7666	NA	24.7666
ARKFrozen-19-V1_AGTGAGTCACTTCACT-1	ARKFrozen-19-V1	98	Second_trimester	M	V1	Neuron	Glutamatergic neuron	EN-IT-Immature	5	0.301942	0.66884	1	0.797229	0.241363	0	0	0	0	18.3194	18.4345	18.4673	18.441	18.5464	NA	NA	NA	NA	18.4445
ARKFrozen-19-V1_AGTGAGTCAGAAATTG-1	ARKFrozen-19-V1	98	Second_trimester	M	V1	Neuron	Glutamatergic neuron	EN-L6b	19	0	0	0	0	0	0	0	1	0	NA	NA	NA	NA	NA	NA	NA	23.2265	NA	23.2265
ARKFrozen-19-V1_AGTGAGTCAGGCTTCG-1	ARKFrozen-19-V1	98	Second_trimester	M	V1	Progenitor	Radial glia	RG-vRG	8	0	0	0	0	0	0	0	0	1	NA	NA	NA	NA	NA	NA	NA	NA	0.60295	0.60295
ARKFrozen-19-V1_AGTGAGTCATAAGCAA-1	ARKFrozen-19-V1	98	Second_trimester	M	V1	Neuron	Glutamatergic neuron	EN-Newborn	1	0.889487	0.97813	1	1	0.847884	0.828225	0.815848	0.845716	0	10.8049	10.7691	10.7556	10.7546	10.8101	10.8191	10.8281	10.7924	NA	10.7896
ARKFrozen-19-V1_AGTGAGTCATAATGAG-1	ARKFrozen-19-V1	98	Second_trimester	M	V1	Neuron	Glutamatergic neuron	EN-Newborn	12	1	1	1	1	1	0.563178	0.165069	0	0	15.3896	15.2349	15.2894	15.2837	15.5302	15.3103	14.9487	NA	NA	15.3307
ARKFrozen-19-V1_AGTGAGTCATTAAGTC-1	ARKFrozen-19-V1	98	Second_trimester	M	V1	Neuron	Glutamatergic neuron	EN-Non-IT-Immature	21	0	0	0	0	0	0	1	0.402729	0	NA	NA	NA	NA	NA	NA	21.2968	20.4974	NA	21.0672
ARKFrozen-19-V1_AGTGATGAGCCTAATA-1	ARKFrozen-19-V1	98	Second_trimester	M	V1	Neuron	Glutamatergic neuron	EN-Newborn	12	1	1	1	1	1	1	1	0.624785	0	13.7031	13.5861	13.5928	13.5711	13.7677	13.8045	13.7692	13.4783	NA	13.668
ARKFrozen-19-V1_AGTGATGAGCCTGAGC-1	ARKFrozen-19-V1	98	Second_trimester	M	V1	Neuron	Glutamatergic neuron	EN-Newborn	12	1	1	1	1	1	1	0.687774	0.243261	0	14.2368	14.115	14.1328	14.1088	14.3232	14.3161	14.2153	13.8284	NA	14.1932
ARKFrozen-19-V1_AGTGATGAGCCTGTGA-1	ARKFrozen-19-V1	98	Second_trimester	M	V1	Progenitor	IPC-EN	IPC-EN	20	1	1	1	1	1	1	1	1	0	5.72504	5.73234	5.7278	5.7334	5.72229	5.71775	5.71576	5.71278	NA	5.7234
ARKFrozen-19-V1_AGTGATGAGCTGGAAA-1	ARKFrozen-19-V1	98	Second_trimester	M	V1	Neuron	Glutamatergic neuron	EN-Newborn	12	1	1	1	1	1	1	1	0.716008	0	13.3914	13.2865	13.2903	13.2694	13.4498	13.5104	13.5173	13.3064	NA	13.3803
ARKFrozen-19-V1_AGTGATGAGGAACACA-1	ARKFrozen-19-V1	98	Second_trimester	M	V1	Neuron	Glutamatergic neuron	EN-Newborn	16	0.730759	0.595928	1	1	1	0.179452	0	0	0	16.285	16.1601	16.2209	16.2501	16.5114	16.0133	NA	NA	NA	16.2859
ARKFrozen-19-V1_AGTGATGAGGCTGGCT-1	ARKFrozen-19-V1	98	Second_trimester	M	V1	Progenitor	Radial glia	RG-tRG	8	0	0	0	0	0	0	0	0	1	NA	NA	NA	NA	NA	NA	NA	NA	6.30927	6.30927
ARKFrozen-19-V1_AGTGCACGTTACTTGC-1	ARKFrozen-19-V1	98	Second_trimester	M	V1	Neuron	Glutamatergic neuron	EN-Newborn	3	1	1	1	1	1	1	1	1	0	9.75867	9.74332	9.73623	9.73374	9.77277	9.79394	9.80237	9.78834	NA	9.76617
ARKFrozen-19-V1_AGTGCCGGTGAGCGAA-1	ARKFrozen-19-V1	98	Second_trimester	M	V1	Neuron	Glutamatergic neuron	EN-Newborn	12	1	0.765328	1	1	1	1	0.697917	0.245506	0	14.2148	14.1025	14.1173	14.099	14.3148	14.3186	14.2153	13.8324	NA	14.1866
ARKFrozen-19-V1_AGTGCGGAGAGGAAGG-1	ARKFrozen-19-V1	98	Second_trimester	M	V1	Neuron	Glutamatergic neuron	EN-IT-Immature	5	0.185069	0.407915	0.840565	1	0.435074	0	0	0	0	18.3118	18.4448	18.4764	18.531	18.6901	NA	NA	NA	NA	18.5127
ARKFrozen-19-V1_AGTGCGGAGCTTAGTA-1	ARKFrozen-19-V1	98	Second_trimester	M	V1	Neuron	Glutamatergic neuron	EN-Newborn	16	0.725168	0.61037	1	1	1	0	0	0	0	16.5252	16.4029	16.4703	16.4806	16.7282	NA	NA	NA	NA	16.5319
ARKFrozen-19-V1_AGTGCGGAGGAATAAC-1	ARKFrozen-19-V1	98	Second_trimester	M	V1	Neuron	Glutamatergic neuron	EN-L6b	15	0	0	0	0	0	0	0	1	0	NA	NA	NA	NA	NA	NA	NA	24.0378	NA	24.0378
ARKFrozen-19-V1_AGTGCGGAGGCCAATT-1	ARKFrozen-19-V1	98	Second_trimester	M	V1	Neuron	Glutamatergic neuron	EN-L6-CT	23	0	0	0	0	0	0	1	0	0	NA	NA	NA	NA	NA	NA	21.552	NA	NA	21.552
ARKFrozen-19-V1_AGTGGACAGCTAATCA-1	ARKFrozen-19-V1	98	Second_trimester	M	V1	Neuron	Glutamatergic neuron	EN-L6b	19	0	0	0	0	0	0	0	1	0	NA	NA	NA	NA	NA	NA	NA	24.2199	NA	24.2199
ARKFrozen-19-V1_AGTGGACAGGAGTCGG-1	ARKFrozen-19-V1	98	Second_trimester	M	V1	Neuron	Glutamatergic neuron	EN-Non-IT-Immature	21	0	0	0	0	0	0	1	0.516369	0	NA	NA	NA	NA	NA	NA	21.508	20.4978	NA	21.164
ARKFrozen-19-V1_AGTGTGGCAATAACCT-1	ARKFrozen-19-V1	98	Second_trimester	M	V1	Progenitor	IPC-EN	IPC-EN	22	1	1	1	1	1	1	1	1	0	7.24938	7.24573	7.24477	7.24548	7.25282	7.26167	7.26463	7.26459	NA	7.25363
ARKFrozen-19-V1_AGTGTGGCACATAGCC-1	ARKFrozen-19-V1	98	Second_trimester	M	V1	Neuron	Glutamatergic neuron	EN-Non-IT-Immature	21	0	0	0	0	0	0	1	0.678415	0	NA	NA	NA	NA	NA	NA	21.8027	20.8033	NA	21.3987
ARKFrozen-19-V1_AGTGTGGCAGCACCAT-1	ARKFrozen-19-V1	98	Second_trimester	M	V1	Progenitor	IPC-EN	IPC-EN	22	1	1	1	1	1	1	1	1	0	6.939	6.93571	6.93594	6.93542	6.94358	6.94897	6.95249	6.95185	NA	6.94287
ARKFrozen-19-V1_AGTGTGGCAGTCTAAT-1	ARKFrozen-19-V1	98	Second_trimester	M	V1	Neuron	Glutamatergic neuron	EN-Newborn	16	0	0	0.330485	0.639728	1	0	0	0	0	NA	NA	17.2654	17.433	17.7913	NA	NA	NA	NA	17.5867
ARKFrozen-19-V1_AGTGTTTCAAGGATTA-1	ARKFrozen-19-V1	98	Second_trimester	M	V1	Neuron	Glutamatergic neuron	EN-L6-CT	21	0	0	0	0	0	0	1	0.322418	0	NA	NA	NA	NA	NA	NA	23.3635	22.165	NA	23.0713
ARKFrozen-19-V1_AGTGTTTCACTTAACG-1	ARKFrozen-19-V1	98	Second_trimester	M	V1	Neuron	Glutamatergic neuron	EN-L6b	19	0	0	0	0	0	0	0	1	0	NA	NA	NA	NA	NA	NA	NA	24.4635	NA	24.4635
ARKFrozen-19-V1_AGTGTTTCATGCATAT-1	ARKFrozen-19-V1	98	Second_trimester	M	V1	Progenitor	Radial glia	RG-vRG	8	0	0	0	0	0	0	0	0	1	NA	NA	NA	NA	NA	NA	NA	NA	1.12926	1.12926
ARKFrozen-19-V1_AGTGTTTCATGTCAGC-1	ARKFrozen-19-V1	98	Second_trimester	M	V1	Neuron	Glutamatergic neuron	EN-L6-CT	21	0	0	0	0	0	0	1	0.350853	0	NA	NA	NA	NA	NA	NA	23.2803	22.0257	NA	22.9544
ARKFrozen-19-V1_AGTTACATCAGCAAGA-1	ARKFrozen-19-V1	98	Second_trimester	M	V1	Neuron	Glutamatergic neuron	EN-IT-Immature	5	0	0.242776	0.72453	1	0.317165	0	0	0	0	NA	18.9739	19.0185	19.0797	19.2713	NA	NA	NA	NA	19.0756
ARKFrozen-19-V1_AGTTACATCCAGGTCA-1	ARKFrozen-19-V1	98	Second_trimester	M	V1	Neuron	Glutamatergic neuron	EN-Newborn	16	0.156991	0.152609	0.442705	0.747727	1	0	0	0	0	17.1716	17.1759	17.3032	17.4558	17.7797	NA	NA	NA	NA	17.5234
ARKFrozen-19-V1_AGTTACATCCTCATGC-1	ARKFrozen-19-V1	98	Second_trimester	M	V1	Neuron	Glutamatergic neuron	EN-Newborn	3	1	1	1	1	1	1	1	1	0	9.77252	9.74732	9.73826	9.7356	9.78228	9.80993	9.81891	9.8047	NA	9.77619
ARKFrozen-19-V1_AGTTACATCCTTCGTA-1	ARKFrozen-19-V1	98	Second_trimester	M	V1	Neuron	Glutamatergic neuron	EN-Newborn	3	1	1	1	1	1	1	1	1	0	10.1691	10.1313	10.1214	10.1166	10.1871	10.2178	10.2338	10.2175	NA	10.1743
ARKFrozen-19-V1_AGTTACATCGTAATCA-1	ARKFrozen-19-V1	98	Second_trimester	M	V1	Neuron	Glutamatergic neuron	EN-IT-Immature	5	0	0	0	0.347115	1	0	0	0	0	NA	NA	NA	19.9034	20.5184	NA	NA	NA	NA	20.3599
ARKFrozen-19-V1_AGTTACATCTCAATTC-1	ARKFrozen-19-V1	98	Second_trimester	M	V1	Neuron	Glutamatergic neuron	EN-IT-Immature	5	0	0	0	0.537132	1	0	0	0	0	NA	NA	NA	19.4726	19.8593	NA	NA	NA	NA	19.7241
ARKFrozen-19-V1_AGTTACTCAGCTCATA-1	ARKFrozen-19-V1	98	Second_trimester	M	V1	Neuron	Glutamatergic neuron	EN-IT-Immature	5	0.309943	0.956133	1	0.632407	0.133394	0	0	0	0	18.6761	18.823	18.7498	18.7037	18.7831	NA	NA	NA	NA	18.7572
ARKFrozen-19-V1_AGTTACTCAGTAGCCT-1	ARKFrozen-19-V1	98	Second_trimester	M	V1	Neuron	Glutamatergic neuron	EN-L6-CT	21	0	0	0	0	0	0	1	0.300819	0	NA	NA	NA	NA	NA	NA	23.3307	22.0595	NA	23.0367
ARKFrozen-19-V1_AGTTATGTCCAAGTTA-1	ARKFrozen-19-V1	98	Second_trimester	M	V1	Neuron	Glutamatergic neuron	EN-IT-Immature	17	0.215557	0.460506	1	0.491881	0	0	0	0	0	18.5956	18.7763	18.9376	18.8896	NA	NA	NA	NA	NA	18.8585
ARKFrozen-19-V1_AGTTATGTCCTTCTAG-1	ARKFrozen-19-V1	98	Second_trimester	M	V1	Neuron	Glutamatergic neuron	EN-IT-Immature	5	0.285891	0.870284	1	0.718955	0.165746	0	0	0	0	18.6675	18.8276	18.7497	18.7208	18.8209	NA	NA	NA	NA	18.7613
ARKFrozen-19-V1_AGTTATGTCGCTAAAC-1	ARKFrozen-19-V1	98	Second_trimester	M	V1	Progenitor	Radial glia	RG-oRG	8	1	1	1	1	1	1	1	1	1	0.744414	0.744291	0.744391	0.744511	0.744371	0.744039	0.744008	0.744231	0.635303	0.732173
ARKFrozen-19-V1_AGTTGCAGTAATAGCT-1	ARKFrozen-19-V1	98	Second_trimester	M	V1	Neuron	Glutamatergic neuron	EN-Newborn	12	1	0.844364	1	1	1	1	0.588701	0.21983	0	14.751	14.5845	14.6337	14.6087	14.8535	14.8919	14.7236	14.2807	NA	14.7095
ARKFrozen-19-V1_AGTTGCAGTCCGTAGG-1	ARKFrozen-19-V1	98	Second_trimester	M	V1	Neuron	Glutamatergic neuron	EN-Newborn	3	1	1	1	1	1	1	1	1	0	9.91568	9.8864	9.87815	9.87531	9.92944	9.95619	9.96678	9.95171	NA	9.91996
ARKFrozen-19-V1_AGTTGCAGTTCACTGT-1	ARKFrozen-19-V1	98	Second_trimester	M	V1	Neuron	Glutamatergic neuron	EN-L6-CT	23	0	0	0	0	0	0	1	0.282151	0	NA	NA	NA	NA	NA	NA	22.5502	21.3585	NA	22.288
ARKFrozen-19-V1_AGTTGCAGTTTAAAGC-1	ARKFrozen-19-V1	98	Second_trimester	M	V1	Neuron	Glutamatergic neuron	EN-Newborn	3	1	0.823559	0.797521	0.78597	1	1	1	1	0	10.0771	10.051	10.0392	10.0344	10.1037	10.1346	10.1531	10.1369	NA	10.0953
ARKFrozen-19-V1_AGTTGCGTCAAAGGCA-1	ARKFrozen-19-V1	98	Second_trimester	M	V1	Neuron	Glutamatergic neuron	EN-Non-IT-Immature	19	0	0	0	0	0	0	0	1	0	NA	NA	NA	NA	NA	NA	NA	24.2287	NA	24.2287
ARKFrozen-19-V1_AGTTGCGTCACATTGA-1	ARKFrozen-19-V1	98	Second_trimester	M	V1	Neuron	Glutamatergic neuron	EN-IT-Immature	5	0.274277	0.669185	1	0.883427	0.276869	0	0	0	0	18.4711	18.6034	18.6085	18.5895	18.7403	NA	NA	NA	NA	18.6016
ARKFrozen-19-V1_AGTTGGCGTCCACAAA-1	ARKFrozen-19-V1	98	Second_trimester	M	V1	Neuron	Glutamatergic neuron	EN-Non-IT-Immature	19	0	0	0	0	0	0	0	1	0	NA	NA	NA	NA	NA	NA	NA	24.1749	NA	24.1749
ARKFrozen-19-V1_AGTTGGCGTCCTTTAA-1	ARKFrozen-19-V1	98	Second_trimester	M	V1	Progenitor	IPC-EN	IPC-EN	22	1	1	1	1	1	1	1	1	0	7.96253	7.95061	7.94721	7.94784	7.96995	7.98614	7.98882	7.98336	NA	7.96706
ARKFrozen-19-V1_AGTTGGCGTGTCACGG-1	ARKFrozen-19-V1	98	Second_trimester	M	V1	Neuron	Glutamatergic neuron	EN-L6-CT	23	0	0	0	0	0	0	1	0	0	NA	NA	NA	NA	NA	NA	21.1515	NA	NA	21.1515
ARKFrozen-19-V1_AGTTGGCGTGTTGTGA-1	ARKFrozen-19-V1	98	Second_trimester	M	V1	Progenitor	Radial glia	RG-vRG	8	0	0	0	0	0	0	0	0	1	NA	NA	NA	NA	NA	NA	NA	NA	1.13475	1.13475
ARKFrozen-19-V1_AGTTGGCGTTGAGCCG-1	ARKFrozen-19-V1	98	Second_trimester	M	V1	Neuron	Glutamatergic neuron	EN-L6b	15	0	0	0	0	0	0	0	1	0	NA	NA	NA	NA	NA	NA	NA	24.2899	NA	24.2899
ARKFrozen-19-V1_AGTTGGCGTTGGCCGA-1	ARKFrozen-19-V1	98	Second_trimester	M	V1	Neuron	Glutamatergic neuron	EN-IT-Immature	5	0.374422	0.883972	1	0.562189	0.107911	0	0	0	0	18.6543	18.7316	18.739	18.6698	18.6997	NA	NA	NA	NA	18.7112
ARKFrozen-19-V1_AGTTGTCAGAGCCGCT-1	ARKFrozen-19-V1	98	Second_trimester	M	V1	Neuron	Glutamatergic neuron	EN-Newborn	3	1	0.810064	0.788623	0.771427	1	1	1	1	0	11.2694	11.2083	11.1852	11.192	11.2892	11.3513	11.3764	11.3724	NA	11.2879
ARKFrozen-19-V1_AGTTGTCAGCAGGTGG-1	ARKFrozen-19-V1	98	Second_trimester	M	V1	Neuron	Glutamatergic neuron	EN-Non-IT-Immature	21	0	0	0	0	0	0	1	0.475982	0	NA	NA	NA	NA	NA	NA	22.5705	21.3826	NA	22.1874
ARKFrozen-19-V1_AGTTGTCAGCCGGTAC-1	ARKFrozen-19-V1	98	Second_trimester	M	V1	Progenitor	Radial glia	RG-vRG	8	0	0	0	0	0	0	0	0	1	NA	NA	NA	NA	NA	NA	NA	NA	1.09586	1.09586
ARKFrozen-19-V1_AGTTGTCAGGCATTGT-1	ARKFrozen-19-V1	98	Second_trimester	M	V1	Progenitor	Radial glia	RG-vRG	8	1	1	1	1	1	1	1	1	1	0.408823	0.408867	0.408835	0.408826	0.408876	0.408677	0.40869	0.408859	0.299184	0.396626
ARKFrozen-19-V1_AGTTGTCAGTAGCTTA-1	ARKFrozen-19-V1	98	Second_trimester	M	V1	Progenitor	Radial glia	RG-vRG	8	0	0	0	0	0	0	0	0	1	NA	NA	NA	NA	NA	NA	NA	NA	1.15939	1.15939
ARKFrozen-19-V1_AGTTTGATCCGCAAAT-1	ARKFrozen-19-V1	98	Second_trimester	M	V1	Progenitor	Radial glia	RG-vRG	8	0	0	0	0	0	0	0	0	1	NA	NA	NA	NA	NA	NA	NA	NA	0.65618	0.65618
ARKFrozen-19-V1_AGTTTGATCCTCATGC-1	ARKFrozen-19-V1	98	Second_trimester	M	V1	Neuron	Glutamatergic neuron	EN-IT-Immature	5	0.655089	0.743942	1	0.861038	0.513843	0	0	0	0	17.7198	17.6804	17.6942	17.6937	17.8447	NA	NA	NA	NA	17.7163
ARKFrozen-19-V1_AGTTTGATCTAAGGTC-1	ARKFrozen-19-V1	98	Second_trimester	M	V1	Neuron	Glutamatergic neuron	EN-Newborn	3	0.854929	0.794595	0.768825	0.758136	1	1	1	1	0	10.0682	10.0461	10.0333	10.0287	10.0932	10.1247	10.1399	10.121	NA	10.0865
ARKFrozen-19-V1_AGTTTGCAGAAACTGG-1	ARKFrozen-19-V1	98	Second_trimester	M	V1	Neuron	Glutamatergic neuron	EN-L6b	19	0	0	0	0	0	0	0	1	0	NA	NA	NA	NA	NA	NA	NA	23.5369	NA	23.5369
ARKFrozen-19-V1_AGTTTGCAGTTGTCTT-1	ARKFrozen-19-V1	98	Second_trimester	M	V1	Progenitor	Radial glia	RG-vRG	8	1	1	1	1	1	1	1	1	1	1.09986	1.10082	1.1004	1.10088	1.09974	1.09925	1.09916	1.09986	1.00398	1.08933
ARKFrozen-19-V1_ATAACGACACATAGCC-1	ARKFrozen-19-V1	98	Second_trimester	M	V1	Progenitor	Radial glia	RG-vRG	8	0	0	0	0	0	0	0	0	1	NA	NA	NA	NA	NA	NA	NA	NA	6.55672	6.55672
ARKFrozen-19-V1_ATAACGACACCTATAG-1	ARKFrozen-19-V1	98	Second_trimester	M	V1	Neuron	Glutamatergic neuron	EN-Newborn	3	0.889219	0.814189	0.791995	0.781407	0.927385	1	1	1	0	10.1862	10.1536	10.1424	10.1369	10.2182	10.2491	10.2718	10.2541	NA	10.2065
ARKFrozen-19-V1_ATAACGACATCATGGC-1	ARKFrozen-19-V1	98	Second_trimester	M	V1	Neuron	Glutamatergic neuron	EN-Newborn	12	1	1	1	1	1	0.532531	0.170679	0	0	15.1969	15.0622	15.0997	15.0853	15.3296	15.1051	14.7988	NA	NA	15.1395
ARKFrozen-19-V1_ATAACGACATGAATCT-1	ARKFrozen-19-V1	98	Second_trimester	M	V1	Neuron	Glutamatergic neuron	EN-Newborn	12	0.905278	0.832213	0.947555	0.956266	0.849542	1	0.778575	0.436378	0	14.4071	14.2381	14.2804	14.2668	14.498	14.6327	14.5521	14.1751	NA	14.3951
ARKFrozen-19-V1_ATAAGCCTCCTGGCTT-1	ARKFrozen-19-V1	98	Second_trimester	M	V1	Progenitor	Radial glia	RG-vRG	8	0	0	0	0	0	0	0	0	1	NA	NA	NA	NA	NA	NA	NA	NA	1.90673	1.90673
ARKFrozen-19-V1_ATAAGTCGTAGTAAGA-1	ARKFrozen-19-V1	98	Second_trimester	M	V1	Neuron	Glutamatergic neuron	EN-L6-CT	21	0	0	0	0	0	0	0.635806	1	0	NA	NA	NA	NA	NA	NA	23.4309	22.4596	NA	22.8371
ARKFrozen-19-V1_ATAAGTCGTATTGGAT-1	ARKFrozen-19-V1	98	Second_trimester	M	V1	Neuron	Glutamatergic neuron	EN-L6-CT	21	0	0	0	0	0	0	1	0.325201	0	NA	NA	NA	NA	NA	NA	23.2905	22.0325	NA	22.9818
ARKFrozen-19-V1_ATAAGTCGTATTGGTG-1	ARKFrozen-19-V1	98	Second_trimester	M	V1	Neuron	Glutamatergic neuron	EN-Newborn	1	1	0.805566	0.790275	0.772247	1	1	1	1	0	11.6648	11.6153	11.5948	11.5961	11.7118	11.7532	11.7862	11.7745	NA	11.6944
ARKFrozen-19-V1_ATAAGTCGTTGCATCT-1	ARKFrozen-19-V1	98	Second_trimester	M	V1	Neuron	Glutamatergic neuron	EN-Newborn	3	0.89251	0.794023	0.765647	0.746938	0.904894	1	1	1	0	11.3096	11.2474	11.2428	11.2282	11.349	11.389	11.4148	11.4073	NA	11.3317
ARKFrozen-19-V1_ATAATGGCACAGAACG-1	ARKFrozen-19-V1	98	Second_trimester	M	V1	Neuron	Glutamatergic neuron	EN-Non-IT-Immature	23	0	0	0	0	0	0	1	0	0	NA	NA	NA	NA	NA	NA	21.7373	NA	NA	21.7373
ARKFrozen-19-V1_ATAATGGCAGGCTTGT-1	ARKFrozen-19-V1	98	Second_trimester	M	V1	Neuron	Glutamatergic neuron	EN-L6-IT	11	0	0	0	0	1	0	0	0	0	NA	NA	NA	NA	20.7049	NA	NA	NA	NA	20.7049
ARKFrozen-19-V1_ATAATGGCAGTAAAGC-1	ARKFrozen-19-V1	98	Second_trimester	M	V1	Neuron	Glutamatergic neuron	EN-Non-IT-Immature	21	0	0	0	0	0	0	1	0.499153	0	NA	NA	NA	NA	NA	NA	21.3685	20.4853	NA	21.0744
ARKFrozen-19-V1_ATAATGGCATTAGCCA-1	ARKFrozen-19-V1	98	Second_trimester	M	V1	Neuron	Glutamatergic neuron	EN-L6-IT	11	0	0	0	0	1	0	0	0	0	NA	NA	NA	NA	21.252	NA	NA	NA	NA	21.252
ARKFrozen-19-V1_ATACCGGTCAGCCAAT-1	ARKFrozen-19-V1	98	Second_trimester	M	V1	Progenitor	IPC-EN	IPC-EN	22	1	1	1	1	1	1	1	1	0	7.98326	7.97723	7.97321	7.97415	7.99791	8.01115	8.02127	8.01554	NA	7.99421
ARKFrozen-19-V1_ATACCGGTCATTGTTC-1	ARKFrozen-19-V1	98	Second_trimester	M	V1	Neuron	Glutamatergic neuron	EN-IT-Immature	5	0	0.125391	0.611232	1	0.288765	0	0	0	0	NA	19.1459	19.2899	19.3694	19.5842	NA	NA	NA	NA	19.3622
ARKFrozen-19-V1_ATACCGGTCCGGAACC-1	ARKFrozen-19-V1	98	Second_trimester	M	V1	Neuron	Glutamatergic neuron	EN-Non-IT-Immature	21	0	0	0	0	0	0	1	0.460067	0	NA	NA	NA	NA	NA	NA	22.3272	21.1641	NA	21.9607
ARKFrozen-19-V1_ATACCTGCAGAACCGA-1	ARKFrozen-19-V1	98	Second_trimester	M	V1	Neuron	Glutamatergic neuron	EN-L6-CT	23	0	0	0	0	0	0	1	0	0	NA	NA	NA	NA	NA	NA	21.6843	NA	NA	21.6843
ARKFrozen-19-V1_ATACCTGCAGTAGGAT-1	ARKFrozen-19-V1	98	Second_trimester	M	V1	Neuron	Glutamatergic neuron	EN-L6-CT	23	0	0	0	0	0	0	1	0	0	NA	NA	NA	NA	NA	NA	22.4043	NA	NA	22.4043
ARKFrozen-19-V1_ATAGATGCAAGCCACT-1	ARKFrozen-19-V1	98	Second_trimester	M	V1	Neuron	Glutamatergic neuron	EN-L6-CT	23	0	0	0	0	0	0	1	0.260355	0	NA	NA	NA	NA	NA	NA	22.287	21.1213	NA	22.0462
ARKFrozen-19-V1_ATAGATGCACGTTACA-1	ARKFrozen-19-V1	98	Second_trimester	M	V1	Neuron	Glutamatergic neuron	EN-L6-CT	23	0	0	0	0	0	0	1	0	0	NA	NA	NA	NA	NA	NA	21.7805	NA	NA	21.7805
ARKFrozen-19-V1_ATAGATGCAGCCTAAC-1	ARKFrozen-19-V1	98	Second_trimester	M	V1	Neuron	Glutamatergic neuron	EN-Non-IT-Immature	23	0	0	0	0	0	0	1	0	0	NA	NA	NA	NA	NA	NA	21.7642	NA	NA	21.7642
ARKFrozen-19-V1_ATAGATGCAGGCCTTG-1	ARKFrozen-19-V1	98	Second_trimester	M	V1	Neuron	Glutamatergic neuron	EN-L6-CT	21	0	0	0	0	0	0	1	0.516992	0	NA	NA	NA	NA	NA	NA	23.0061	21.8566	NA	22.6143
ARKFrozen-19-V1_ATAGATGCATAATCGT-1	ARKFrozen-19-V1	98	Second_trimester	M	V1	Neuron	Glutamatergic neuron	EN-Newborn	12	1	1	1	1	1	1	1	0.374348	0	13.8294	13.7243	13.7216	13.6896	13.8857	13.874	13.8345	13.4805	NA	13.7782
ARKFrozen-19-V1_ATAGATGCATTGTTGG-1	ARKFrozen-19-V1	98	Second_trimester	M	V1	Neuron	Glutamatergic neuron	EN-Newborn	12	1	1	1	1	1	1	1	0.509879	0	14.0466	13.9076	13.9314	13.9152	14.131	14.1941	14.1359	13.8044	NA	14.0216
ARKFrozen-19-V1_ATAGCATGTAAGCTCA-1	ARKFrozen-19-V1	98	Second_trimester	M	V1	Neuron	Glutamatergic neuron	EN-IT-Immature	5	0.79857	1	1	0.621367	0.250297	0	0	0	0	17.9166	17.8741	17.8365	17.7795	17.8548	NA	NA	NA	NA	17.8557
ARKFrozen-19-V1_ATAGCATGTAAGGTTT-1	ARKFrozen-19-V1	98	Second_trimester	M	V1	Neuron	Glutamatergic neuron	EN-Newborn	12	1	1	1	1	1	0.631873	0.235698	0	0	15.1411	14.9919	15.0218	15.0158	15.2458	15.0894	14.7979	NA	NA	15.0725
ARKFrozen-19-V1_ATAGCATGTATTGAGT-1	ARKFrozen-19-V1	98	Second_trimester	M	V1	Neuron	Glutamatergic neuron	EN-L6b	19	0	0	0	0	0	0	0	1	0	NA	NA	NA	NA	NA	NA	NA	23.8576	NA	23.8576
ARKFrozen-19-V1_ATAGCATGTCCCGGAA-1	ARKFrozen-19-V1	98	Second_trimester	M	V1	Progenitor	IPC-EN	IPC-EN	3	1	1	1	1	1	1	1	1	0	8.94436	8.93326	8.92985	8.92876	8.95454	8.97293	8.97847	8.97224	NA	8.9518
ARKFrozen-19-V1_ATAGCATGTCGAAGTC-1	ARKFrozen-19-V1	98	Second_trimester	M	V1	Neuron	Glutamatergic neuron	EN-IT-Immature	5	0.111027	0.400967	0.854469	1	0.312469	0	0	0	0	18.601	18.8457	18.8724	18.8886	19.0846	NA	NA	NA	NA	18.888
ARKFrozen-19-V1_ATAGCATGTGAGCAAG-1	ARKFrozen-19-V1	98	Second_trimester	M	V1	Progenitor	Radial glia	RG-vRG	8	0	0	0	0	0	0	0	0	1	NA	NA	NA	NA	NA	NA	NA	NA	1.07041	1.07041
ARKFrozen-19-V1_ATAGCATGTGCTCCAC-1	ARKFrozen-19-V1	98	Second_trimester	M	V1	Neuron	Glutamatergic neuron	EN-Newborn	1	1	1	0.798579	0.787018	1	1	1	1	0	10.2482	10.219	10.2071	10.2016	10.2625	10.3066	10.3067	10.3058	NA	10.2601
ARKFrozen-19-V1_ATAGCATGTTAGCATG-1	ARKFrozen-19-V1	98	Second_trimester	M	V1	Neuron	Glutamatergic neuron	EN-Non-IT-Immature	23	0	0	0	0	0	0	1	0.487221	0	NA	NA	NA	NA	NA	NA	21.5999	20.5721	NA	21.2632
ARKFrozen-19-V1_ATAGCATGTTTGTGGA-1	ARKFrozen-19-V1	98	Second_trimester	M	V1	Neuron	Glutamatergic neuron	EN-L6b	19	0	0	0	0	0	0	0	1	0	NA	NA	NA	NA	NA	NA	NA	24.6173	NA	24.6173
ARKFrozen-19-V1_ATAGGTACACCTACGG-1	ARKFrozen-19-V1	98	Second_trimester	M	V1	Neuron	Glutamatergic neuron	EN-L6-CT	21	0	0	0	0	0	0	1	0.349174	0	NA	NA	NA	NA	NA	NA	22.9183	21.6886	NA	22.6001
ARKFrozen-19-V1_ATAGGTACACCTCGCT-1	ARKFrozen-19-V1	98	Second_trimester	M	V1	Neuron	Glutamatergic neuron	EN-IT-Immature	5	0	0	0.183178	0.785565	1	0	0	0	0	NA	NA	18.6085	18.8764	19.243	NA	NA	NA	NA	19.0377
ARKFrozen-19-V1_ATAGGTACAGCTTACA-1	ARKFrozen-19-V1	98	Second_trimester	M	V1	Neuron	Glutamatergic neuron	EN-IT-Immature	5	0	0	0	0.557423	1	0	0	0	0	NA	NA	NA	19.2536	19.7572	NA	NA	NA	NA	19.577
ARKFrozen-19-V1_ATAGGTACAGGCAAGC-1	ARKFrozen-19-V1	98	Second_trimester	M	V1	Neuron	Glutamatergic neuron	EN-Newborn	12	0.784331	0.631972	1	1	1	0.333049	0	0	0	15.8634	15.7232	15.7793	15.7811	16.0468	15.724	NA	NA	NA	15.8385
ARKFrozen-19-V1_ATATAGGCAATCCCTT-1	ARKFrozen-19-V1	98	Second_trimester	M	V1	Neuron	Glutamatergic neuron	EN-Non-IT-Immature	21	0	0	0	0	0	0	1	0.585747	0	NA	NA	NA	NA	NA	NA	21.3438	20.5486	NA	21.05
ARKFrozen-19-V1_ATATAGGCACATTAAC-1	ARKFrozen-19-V1	98	Second_trimester	M	V1	Neuron	Glutamatergic neuron	EN-L6-CT	23	0	0	0	0	0	0	1	0	0	NA	NA	NA	NA	NA	NA	21.5851	NA	NA	21.5851
ARKFrozen-19-V1_ATATAGGCAGCTCAAC-1	ARKFrozen-19-V1	98	Second_trimester	M	V1	Neuron	Glutamatergic neuron	EN-Newborn	1	1	0.796473	0.777817	0.761117	1	1	1	1	0	11.8945	11.8409	11.8336	11.8162	11.946	11.989	12.0056	11.9357	NA	11.9148
ARKFrozen-19-V1_ATATAGGCATGAAATG-1	ARKFrozen-19-V1	98	Second_trimester	M	V1	Neuron	Glutamatergic neuron	EN-Newborn	1	0.702244	0.608329	0.643398	0.632431	0.716433	1	1	1	0	12.6864	12.5905	12.5853	12.5769	12.7354	12.8725	12.976	12.9746	NA	12.7826
ARKFrozen-19-V1_ATATGCATCATGTCAA-1	ARKFrozen-19-V1	98	Second_trimester	M	V1	Neuron	Glutamatergic neuron	EN-IT-Immature	5	0	0.269186	0.892094	1	0.248803	0	0	0	0	NA	18.9776	19.1048	19.1257	19.2635	NA	NA	NA	NA	19.1156
ARKFrozen-19-V1_ATATGCATCCAGGTTG-1	ARKFrozen-19-V1	98	Second_trimester	M	V1	Progenitor	Radial glia	RG-vRG	8	0	0	0	0	0	0	0	0	1	NA	NA	NA	NA	NA	NA	NA	NA	0.701666	0.701666
ARKFrozen-19-V1_ATATGCTCAAATACCT-1	ARKFrozen-19-V1	98	Second_trimester	M	V1	Progenitor	Radial glia	RG-vRG	8	1	1	1	1	1	1	1	1	1	0.975237	0.975228	0.975226	0.97522	0.97525	0.97524	0.975237	0.97523	0.864642	0.962946
ARKFrozen-19-V1_ATATGCTCAATAATGG-1	ARKFrozen-19-V1	98	Second_trimester	M	V1	Progenitor	Radial glia	RG-vRG	8	0	0	0	0	0	0	0	0	1	NA	NA	NA	NA	NA	NA	NA	NA	6.16151	6.16151
ARKFrozen-19-V1_ATATGCTCACGAACAG-1	ARKFrozen-19-V1	98	Second_trimester	M	V1	Neuron	Glutamatergic neuron	EN-L6-CT	23	0	0	0	0	0	0	1	0	0	NA	NA	NA	NA	NA	NA	21.425	NA	NA	21.425
ARKFrozen-19-V1_ATATGCTCAGCGCTTG-1	ARKFrozen-19-V1	98	Second_trimester	M	V1	Neuron	Glutamatergic neuron	EN-L5-ET	13	0	0	0	0	0	1	0	0	0	NA	NA	NA	NA	NA	21.6267	NA	NA	NA	21.6267
ARKFrozen-19-V1_ATATGGTGTCTTGCAT-1	ARKFrozen-19-V1	98	Second_trimester	M	V1	Neuron	Glutamatergic neuron	EN-L6-IT	11	0	0	0	0	1	0	0	0	0	NA	NA	NA	NA	21.0611	NA	NA	NA	NA	21.0611
ARKFrozen-19-V1_ATATGTCCATAATCAC-1	ARKFrozen-19-V1	98	Second_trimester	M	V1	Neuron	Glutamatergic neuron	EN-L6-CT	15	0	0	0	0	0	0	1	0.843503	0	NA	NA	NA	NA	NA	NA	23.3154	22.2095	NA	22.8094
ARKFrozen-19-V1_ATCAAGACAAGGCCAA-1	ARKFrozen-19-V1	98	Second_trimester	M	V1	Neuron	Glutamatergic neuron	EN-Non-IT-Immature	21	0	0	0	0	0	0	1	0.793336	0	NA	NA	NA	NA	NA	NA	21.7122	20.9346	NA	21.3682
ARKFrozen-19-V1_ATCAAGACACTGGCCA-1	ARKFrozen-19-V1	98	Second_trimester	M	V1	Neuron	Glutamatergic neuron	EN-Newborn	1	0.910519	1	1	1	0.867957	0.847462	0.842765	0.87767	0	10.348	10.3328	10.3242	10.3227	10.3496	10.3793	10.3691	10.3626	NA	10.3472
ARKFrozen-19-V1_ATCAAGACAGCAATAA-1	ARKFrozen-19-V1	98	Second_trimester	M	V1	Neuron	Glutamatergic neuron	EN-L6b	19	0	0	0	0	0	0	0	1	0	NA	NA	NA	NA	NA	NA	NA	24.0601	NA	24.0601
ARKFrozen-19-V1_ATCAAGACAGCACGAA-1	ARKFrozen-19-V1	98	Second_trimester	M	V1	Neuron	Glutamatergic neuron	EN-Non-IT-Immature	15	0	0	0	0	0	0	0	1	0	NA	NA	NA	NA	NA	NA	NA	23.5768	NA	23.5768
ARKFrozen-19-V1_ATCAAGACAGGCAAGC-1	ARKFrozen-19-V1	98	Second_trimester	M	V1	Neuron	Glutamatergic neuron	EN-Newborn	1	1	1	1	1	1	1	1	0.760935	0	12.3813	12.2975	12.2909	12.2658	12.4035	12.452	12.4337	12.3538	NA	12.36
ARKFrozen-19-V1_ATCAAGACATTAGGCC-1	ARKFrozen-19-V1	98	Second_trimester	M	V1	Neuron	Glutamatergic neuron	EN-Newborn	1	1	1	1	1	1	1	1	1	0	11.7319	11.6643	11.655	11.6435	11.7585	11.8159	11.8399	11.8136	NA	11.7403
ARKFrozen-19-V1_ATCAAGCTCGTTATAG-1	ARKFrozen-19-V1	98	Second_trimester	M	V1	Neuron	Glutamatergic neuron	EN-Newborn	12	1	0.845352	1	1	0.917858	1	0.63409	0.257066	0	14.6757	14.5015	14.549	14.5336	14.7804	14.8277	14.6859	14.2647	NA	14.6356
ARKFrozen-19-V1_ATCAAGCTCTTGGACG-1	ARKFrozen-19-V1	98	Second_trimester	M	V1	Neuron	Glutamatergic neuron	EN-Newborn	12	0.94358	0.882932	1	1	0.884011	1	0.803992	0.495336	0	14.2293	14.0662	14.1009	14.0741	14.3144	14.4256	14.3745	14.0247	NA	14.2092
ARKFrozen-19-V1_ATCAATCCAAAGCTAA-1	ARKFrozen-19-V1	98	Second_trimester	M	V1	Neuron	Glutamatergic neuron	EN-Newborn	1	1	0.798386	0.776405	0.758238	1	1	1	1	0	11.6371	11.5929	11.586	11.5707	11.6833	11.7386	11.7604	11.7224	NA	11.6686
ARKFrozen-19-V1_ATCAATCCAGCATTAT-1	ARKFrozen-19-V1	98	Second_trimester	M	V1	Neuron	Glutamatergic neuron	EN-Newborn	1	1	0.786928	0.785629	0.768177	1	1	1	1	0	12.2656	12.1899	12.1878	12.1664	12.3255	12.3675	12.3868	12.3004	NA	12.2821
ARKFrozen-19-V1_ATCAATCCATACTCCT-1	ARKFrozen-19-V1	98	Second_trimester	M	V1	Neuron	Glutamatergic neuron	EN-L6-CT	23	0	0	0	0	0	0	1	0	0	NA	NA	NA	NA	NA	NA	21.7377	NA	NA	21.7377
ARKFrozen-19-V1_ATCAATCCATTAGGCC-1	ARKFrozen-19-V1	98	Second_trimester	M	V1	Neuron	Glutamatergic neuron	EN-L6b	19	0	0	0	0	0	0	0	1	0	NA	NA	NA	NA	NA	NA	NA	23.0943	NA	23.0943
ARKFrozen-19-V1_ATCACAATCATCCTCA-1	ARKFrozen-19-V1	98	Second_trimester	M	V1	Neuron	Glutamatergic neuron	EN-Newborn	3	0.956939	0.863377	0.824738	0.805034	0.952235	0.984122	1	0.973861	0	10.6399	10.5826	10.5729	10.5637	10.6436	10.7056	10.7202	10.7195	NA	10.648
ARKFrozen-19-V1_ATCACAATCCAGGAAA-1	ARKFrozen-19-V1	98	Second_trimester	M	V1	Neuron	Glutamatergic neuron	EN-L6-CT	23	0	0	0	0	0	0	1	0	0	NA	NA	NA	NA	NA	NA	22.5078	NA	NA	22.5078
ARKFrozen-19-V1_ATCACAATCCATCAGG-1	ARKFrozen-19-V1	98	Second_trimester	M	V1	Neuron	Glutamatergic neuron	EN-L5-IT	18	0	0	0.114028	1	0	0	0	0	0	NA	NA	20.9085	21.1149	NA	NA	NA	NA	NA	21.0938
ARKFrozen-19-V1_ATCACACAGATAGACG-1	ARKFrozen-19-V1	98	Second_trimester	M	V1	Neuron	Glutamatergic neuron	EN-Newborn	12	1	1	1	1	1	1	0.493452	0.123462	0	14.6098	14.4785	14.4955	14.4891	14.7051	14.6345	14.4565	14.002	NA	14.5498
ARKFrozen-19-V1_ATCACACAGGAGGCAT-1	ARKFrozen-19-V1	98	Second_trimester	M	V1	Neuron	Glutamatergic neuron	EN-Newborn	12	1	0.826053	1	1	1	1	0.47626	0.142415	0	14.9689	14.7959	14.849	14.8312	15.0789	15.0733	14.8581	14.3962	NA	14.9192
ARKFrozen-19-V1_ATCACACAGGATTGCT-1	ARKFrozen-19-V1	98	Second_trimester	M	V1	Neuron	Glutamatergic neuron	EN-Non-IT-Immature	21	0	0	0	0	0	0	1	0.488511	0	NA	NA	NA	NA	NA	NA	22.1841	21.1399	NA	21.8414
ARKFrozen-19-V1_ATCACCCTCATTAGCA-1	ARKFrozen-19-V1	98	Second_trimester	M	V1	Neuron	Glutamatergic neuron	EN-Newborn	16	1	1	1	1	1	0	0	0	0	16.6458	16.5035	16.5468	16.4935	16.6703	NA	NA	NA	NA	16.572
ARKFrozen-19-V1_ATCACCCTCCCTGACT-1	ARKFrozen-19-V1	98	Second_trimester	M	V1	Neuron	Glutamatergic neuron	EN-IT-Immature	5	0	0	0	0.256841	1	0	0	0	0	NA	NA	NA	19.7336	20.3266	NA	NA	NA	NA	20.2054
ARKFrozen-19-V1_ATCACCCTCTATTGTC-1	ARKFrozen-19-V1	98	Second_trimester	M	V1	Neuron	Glutamatergic neuron	EN-L6b	19	0	0	0	0	0	0	0	1	0	NA	NA	NA	NA	NA	NA	NA	24.2024	NA	24.2024
ARKFrozen-19-V1_ATCACCCTCTGTGCCT-1	ARKFrozen-19-V1	98	Second_trimester	M	V1	Progenitor	IPC-EN	IPC-EN	22	1	1	1	1	1	1	1	1	0	7.11872	7.10599	7.11073	7.10438	7.12543	7.13485	7.14165	7.13921	NA	7.12262
ARKFrozen-19-V1_ATCACCCTCTTAGGAC-1	ARKFrozen-19-V1	98	Second_trimester	M	V1	Neuron	Glutamatergic neuron	EN-Newborn	3	1	0.828035	0.79895	0.781735	1	1	1	1	0	11.0323	10.9852	10.9772	10.9661	11.0672	11.106	11.1448	11.1225	NA	11.0561
ARKFrozen-19-V1_ATCACTAAGCACTTGG-1	ARKFrozen-19-V1	98	Second_trimester	M	V1	Neuron	Glutamatergic neuron	EN-L6-CT	23	0	0	0	0	0	0	1	0	0	NA	NA	NA	NA	NA	NA	22.6385	NA	NA	22.6385
ARKFrozen-19-V1_ATCACTAAGGGTCCAC-1	ARKFrozen-19-V1	98	Second_trimester	M	V1	Neuron	Glutamatergic neuron	EN-Non-IT-Immature	21	0	0	0	0	0	0	1	0.791151	0	NA	NA	NA	NA	NA	NA	22.6352	21.556	NA	22.1585
ARKFrozen-19-V1_ATCACTAAGTGTTGTA-1	ARKFrozen-19-V1	98	Second_trimester	M	V1	Neuron	Glutamatergic neuron	EN-IT-Immature	5	0	0	0	0.70225	1	0	0	0	0	NA	NA	NA	19.3784	19.8028	NA	NA	NA	NA	19.6277
ARKFrozen-19-V1_ATCAGGTTCACCTGTC-1	ARKFrozen-19-V1	98	Second_trimester	M	V1	Neuron	Glutamatergic neuron	EN-Newborn	16	1	1	1	1	0.543537	0	0	0	0	17.2118	17.111	17.1522	17.0957	17.2308	NA	NA	NA	NA	17.1532
ARKFrozen-19-V1_ATCAGGTTCAGCAAAG-1	ARKFrozen-19-V1	98	Second_trimester	M	V1	Neuron	Glutamatergic neuron	EN-Newborn	1	1	0.826914	0.833888	0.818278	1	1	1	0.83139	0	12.5816	12.4987	12.4915	12.4676	12.6201	12.6556	12.6881	12.5627	NA	12.577
ARKFrozen-19-V1_ATCAGGTTCCTCCATA-1	ARKFrozen-19-V1	98	Second_trimester	M	V1	Neuron	Glutamatergic neuron	EN-L6b	19	0	0	0	0	0	0	0	1	0	NA	NA	NA	NA	NA	NA	NA	24.2292	NA	24.2292
ARKFrozen-19-V1_ATCAGGTTCGCTTCTA-1	ARKFrozen-19-V1	98	Second_trimester	M	V1	Progenitor	IPC-EN	IPC-EN	20	1	1	1	1	1	1	1	1	0	5.89	5.89525	5.89263	5.89596	5.8883	5.88381	5.88108	5.88426	NA	5.88891
ARKFrozen-19-V1_ATCAGGTTCTAATCTC-1	ARKFrozen-19-V1	98	Second_trimester	M	V1	Neuron	Glutamatergic neuron	EN-L6b	19	0	0	0	0	0	0	0	1	0	NA	NA	NA	NA	NA	NA	NA	23.4964	NA	23.4964
ARKFrozen-19-V1_ATCAGGTTCTAGCGTG-1	ARKFrozen-19-V1	98	Second_trimester	M	V1	Neuron	Glutamatergic neuron	EN-L6b	19	0	0	0	0	0	0	0	1	0	NA	NA	NA	NA	NA	NA	NA	24.846	NA	24.846
ARKFrozen-19-V1_ATCATCAAGCGCTCAA-1	ARKFrozen-19-V1	98	Second_trimester	M	V1	Progenitor	Radial glia	RG-vRG	8	0	0	0	0	0	0	0	0	1	NA	NA	NA	NA	NA	NA	NA	NA	0.6947	0.6947
ARKFrozen-19-V1_ATCATCAAGCTGAGGG-1	ARKFrozen-19-V1	98	Second_trimester	M	V1	Neuron	Glutamatergic neuron	EN-Non-IT-Immature	15	0	0	0	0	0	0	1	0.788458	0	NA	NA	NA	NA	NA	NA	23.0614	21.9897	NA	22.5889
ARKFrozen-19-V1_ATCATCAAGTAATCCA-1	ARKFrozen-19-V1	98	Second_trimester	M	V1	Progenitor	IPC-EN	IPC-EN	20	1	1	1	1	1	1	1	1	0.402296	3.89029	3.89041	3.89147	3.89014	3.89354	3.89343	3.89211	3.89138	2.93834	3.84596
ARKFrozen-19-V1_ATCATGTCAACTAGAA-1	ARKFrozen-19-V1	98	Second_trimester	M	V1	Neuron	Glutamatergic neuron	EN-Newborn	1	0.861587	0.781033	0.758851	0.738237	0.910603	1	1	0.906977	0	12.0684	12.0091	12.003	11.9835	12.1114	12.1388	12.1586	12.0935	NA	12.0776
ARKFrozen-19-V1_ATCATGTCAGGCCAAA-1	ARKFrozen-19-V1	98	Second_trimester	M	V1	Neuron	Glutamatergic neuron	EN-Newborn	12	1	1	1	1	1	1	1	0.381767	0	14.2837	14.1371	14.1674	14.1506	14.3746	14.4219	14.3334	13.9551	NA	14.2508
ARKFrozen-19-V1_ATCATGTCATCACTTC-1	ARKFrozen-19-V1	98	Second_trimester	M	V1	Progenitor	Radial glia	RG-vRG	8	0	0	0	0	0	0	0	0	1	NA	NA	NA	NA	NA	NA	NA	NA	6.39255	6.39255
ARKFrozen-19-V1_ATCATGTCATTGCGAC-1	ARKFrozen-19-V1	98	Second_trimester	M	V1	Neuron	Glutamatergic neuron	EN-IT-Immature	5	0	0	0.250916	1	0.754359	0	0	0	0	NA	NA	19.2059	19.3865	19.7456	NA	NA	NA	NA	19.499
ARKFrozen-19-V1_ATCCAACAGATAACCC-1	ARKFrozen-19-V1	98	Second_trimester	M	V1	Progenitor	IPC-EN	IPC-EN	20	1	1	1	1	1	1	1	1	0	4.81065	4.81332	4.8121	4.81353	4.81191	4.80886	4.80578	4.80606	NA	4.81028
ARKFrozen-19-V1_ATCCAACAGTGAGGGT-1	ARKFrozen-19-V1	98	Second_trimester	M	V1	Progenitor	Radial glia	RG-vRG	8	0	0	0	0	0	0	0	0	1	NA	NA	NA	NA	NA	NA	NA	NA	1.12608	1.12608
ARKFrozen-19-V1_ATCCACCTCATCCTAT-1	ARKFrozen-19-V1	98	Second_trimester	M	V1	Neuron	Glutamatergic neuron	EN-Non-IT-Immature	21	0	0	0	0	0	0	1	0.250352	0	NA	NA	NA	NA	NA	NA	21.3338	20.3527	NA	21.1373
ARKFrozen-19-V1_ATCCACCTCGTGCTTC-1	ARKFrozen-19-V1	98	Second_trimester	M	V1	Neuron	Glutamatergic neuron	EN-IT-Immature	5	0.20022	0.494698	1	0.871286	0.260895	0	0	0	0	18.2354	18.4326	18.5164	18.4952	18.5909	NA	NA	NA	NA	18.4822
ARKFrozen-19-V1_ATCCATAAGATGCCTG-1	ARKFrozen-19-V1	98	Second_trimester	M	V1	Neuron	Glutamatergic neuron	EN-Non-IT-Immature	21	0	0	0	0	0	0	0.444603	1	0	NA	NA	NA	NA	NA	NA	22.6079	21.7221	NA	21.9948
ARKFrozen-19-V1_ATCCATAAGCCTGATG-1	ARKFrozen-19-V1	98	Second_trimester	M	V1	Neuron	Glutamatergic neuron	EN-L6b	19	0	0	0	0	0	0	0	1	0	NA	NA	NA	NA	NA	NA	NA	23.3406	NA	23.3406
ARKFrozen-19-V1_ATCCATAAGCGGATAA-1	ARKFrozen-19-V1	98	Second_trimester	M	V1	Neuron	Glutamatergic neuron	EN-Non-IT-Immature	4	0	0	0	0	0	1	0	0	0	NA	NA	NA	NA	NA	20.6623	NA	NA	NA	20.6623
ARKFrozen-19-V1_ATCCATAAGGAAACTG-1	ARKFrozen-19-V1	98	Second_trimester	M	V1	Neuron	Glutamatergic neuron	EN-L6-CT	23	0	0	0	0	0	0	1	0	0	NA	NA	NA	NA	NA	NA	21.7925	NA	NA	21.7925
ARKFrozen-19-V1_ATCCATAAGGAAGTAT-1	ARKFrozen-19-V1	98	Second_trimester	M	V1	Neuron	Glutamatergic neuron	EN-L6-CT	23	0	0	0	0	0	0	1	0	0	NA	NA	NA	NA	NA	NA	21.9436	NA	NA	21.9436
ARKFrozen-19-V1_ATCCATAAGTCCTTCA-1	ARKFrozen-19-V1	98	Second_trimester	M	V1	Neuron	Glutamatergic neuron	EN-IT-Immature	5	0.131527	0.34626	0.786049	1	0.435181	0	0	0	0	18.3533	18.5322	18.5679	18.6185	18.8106	NA	NA	NA	NA	18.6107
ARKFrozen-19-V1_ATCCCGCGTACCGAAC-1	ARKFrozen-19-V1	98	Second_trimester	M	V1	Neuron	Glutamatergic neuron	EN-Newborn	1	0.845597	0.741807	0.748681	0.731052	1	1	1	1	0	12.0819	12.0087	12.0045	11.9915	12.1153	12.1922	12.2543	12.2149	NA	12.1202
ARKFrozen-19-V1_ATCCCGCGTCAATACG-1	ARKFrozen-19-V1	98	Second_trimester	M	V1	Neuron	Glutamatergic neuron	EN-Non-IT-Immature	21	0	0	0	0	0	0	1	0.400045	0	NA	NA	NA	NA	NA	NA	22.558	21.3544	NA	22.2141
ARKFrozen-19-V1_ATCCCGCGTGTCACGG-1	ARKFrozen-19-V1	98	Second_trimester	M	V1	Neuron	Glutamatergic neuron	EN-Newborn	3	1	0.823636	0.796972	0.780269	1	1	1	1	0	10.9555	10.9146	10.9061	10.8958	10.9906	11.0284	11.047	11.0465	NA	10.9786
ARKFrozen-19-V1_ATCCCGCGTTTATTCG-1	ARKFrozen-19-V1	98	Second_trimester	M	V1	Progenitor	Radial glia	RG-vRG	8	0	0	0	0	0	0	0	0	1	NA	NA	NA	NA	NA	NA	NA	NA	0.803724	0.803724
ARKFrozen-19-V1_ATCCCGCGTTTGAGGC-1	ARKFrozen-19-V1	98	Second_trimester	M	V1	Progenitor	IPC-EN	IPC-EN	22	1	1	1	1	1	1	1	1	0	8.14028	8.13324	8.13016	8.13043	8.148	8.16555	8.17342	8.16834	NA	8.14868
ARKFrozen-19-V1_ATCCCGCGTTTGTTGC-1	ARKFrozen-19-V1	98	Second_trimester	M	V1	Neuron	Glutamatergic neuron	EN-IT-Immature	5	0.74254	1	0.995397	0.68531	0.261765	0	0	0	0	18.0198	18.0149	17.9724	17.9175	18.0057	NA	NA	NA	NA	17.9856
ARKFrozen-19-V1_ATCCGTGAGAGGAGGA-1	ARKFrozen-19-V1	98	Second_trimester	M	V1	Neuron	Glutamatergic neuron	EN-IT-Immature	5	0	0.3854	0.895302	1	0.267602	0	0	0	0	NA	19.1058	19.1359	19.1206	19.3577	NA	NA	NA	NA	19.1486
ARKFrozen-19-V1_ATCCGTGAGGCAGGTG-1	ARKFrozen-19-V1	98	Second_trimester	M	V1	Neuron	Glutamatergic neuron	EN-Non-IT-Immature	23	0	0	0	0	0	0	1	0.422153	0	NA	NA	NA	NA	NA	NA	21.8091	20.7394	NA	21.4915
ARKFrozen-19-V1_ATCCGTGAGTTGGCCA-1	ARKFrozen-19-V1	98	Second_trimester	M	V1	Neuron	Glutamatergic neuron	EN-L6-CT	15	0	0	0	0	0	0	1	0.680119	0	NA	NA	NA	NA	NA	NA	23.5871	22.4536	NA	23.1283
ARKFrozen-19-V1_ATCCTCATCAAGCTTA-1	ARKFrozen-19-V1	98	Second_trimester	M	V1	Neuron	Glutamatergic neuron	EN-Newborn	1	1	1	1	1	1	1	0.727105	0.471283	0	13.7422	13.6289	13.6264	13.6158	13.8026	13.8266	13.7322	13.4578	NA	13.6933
ARKFrozen-19-V1_ATCCTCATCACAGACT-1	ARKFrozen-19-V1	98	Second_trimester	M	V1	Neuron	Glutamatergic neuron	EN-Newborn	12	1	1	1	1	1	1	0.610586	0.258989	0	13.9692	13.8674	13.8352	13.8024	13.9815	13.9278	13.8524	13.4783	NA	13.8775
ARKFrozen-19-V1_ATCCTCATCTAGCTTT-1	ARKFrozen-19-V1	98	Second_trimester	M	V1	Neuron	Glutamatergic neuron	EN-Newborn	3	1	1	1	1	1	1	1	1	0	9.86229	9.82291	9.82193	9.81051	9.89002	9.91726	9.91679	9.91836	NA	9.87001
ARKFrozen-19-V1_ATCCTGACAAATGCCC-1	ARKFrozen-19-V1	98	Second_trimester	M	V1	Neuron	Glutamatergic neuron	EN-Non-IT-Immature	21	0	0	0	0	0	0	1	0.804782	0	NA	NA	NA	NA	NA	NA	21.7107	20.6833	NA	21.2526
ARKFrozen-19-V1_ATCCTGACAGAGGCTA-1	ARKFrozen-19-V1	98	Second_trimester	M	V1	Neuron	Glutamatergic neuron	EN-Non-IT-Immature	19	0	0	0	0	0	0	0	1	0	NA	NA	NA	NA	NA	NA	NA	22.8613	NA	22.8613
ARKFrozen-19-V1_ATCCTTAGTACCTTAC-1	ARKFrozen-19-V1	98	Second_trimester	M	V1	Neuron	Glutamatergic neuron	EN-L6-CT	23	0	0	0	0	0	0	1	0	0	NA	NA	NA	NA	NA	NA	21.514	NA	NA	21.514
ARKFrozen-19-V1_ATCCTTAGTTACTTGC-1	ARKFrozen-19-V1	98	Second_trimester	M	V1	Progenitor	Radial glia	RG-vRG	8	0	0	0	0	0	0	0	0	1	NA	NA	NA	NA	NA	NA	NA	NA	0.693609	0.693609
ARKFrozen-19-V1_ATCCTTAGTTGCCTCA-1	ARKFrozen-19-V1	98	Second_trimester	M	V1	Progenitor	Radial glia	RG-vRG	8	0	0	0	0	0	0	0	0	1	NA	NA	NA	NA	NA	NA	NA	NA	6.30013	6.30013
ARKFrozen-19-V1_ATCCTTAGTTGTAACG-1	ARKFrozen-19-V1	98	Second_trimester	M	V1	Neuron	Glutamatergic neuron	EN-Non-IT-Immature	23	0	0	0	0	0	0	1	0	0	NA	NA	NA	NA	NA	NA	21.3808	NA	NA	21.3808
ARKFrozen-19-V1_ATCGAGGCAAACAACA-1	ARKFrozen-19-V1	98	Second_trimester	M	V1	Neuron	Glutamatergic neuron	EN-L4-IT	18	0	0	0.265049	1	0	0	0	0	0	NA	NA	20.9747	21.3698	NA	NA	NA	NA	NA	21.287
ARKFrozen-19-V1_ATCGAGGCACTGGCCA-1	ARKFrozen-19-V1	98	Second_trimester	M	V1	Neuron	Glutamatergic neuron	EN-Newborn	1	1	1	1	1	1	1	1	1	0	11.2694	11.2083	11.1955	11.192	11.2948	11.3437	11.3573	11.3345	NA	11.2744
ARKFrozen-19-V1_ATCGAGGCACTTCATC-1	ARKFrozen-19-V1	98	Second_trimester	M	V1	Progenitor	Radial glia	RG-vRG	8	0	0	0	0	0	0	0	0	1	NA	NA	NA	NA	NA	NA	NA	NA	6.00695	6.00695
ARKFrozen-19-V1_ATCGAGGCATAAGTTC-1	ARKFrozen-19-V1	98	Second_trimester	M	V1	Neuron	Glutamatergic neuron	EN-L6-CT	23	0	0	0	0	0	0	1	0	0	NA	NA	NA	NA	NA	NA	21.5305	NA	NA	21.5305
ARKFrozen-19-V1_ATCGCCCGTAACGAGG-1	ARKFrozen-19-V1	98	Second_trimester	M	V1	Progenitor	Radial glia	RG-vRG	8	0	0	0	0	0	0	0	0	1	NA	NA	NA	NA	NA	NA	NA	NA	2.15704	2.15704
ARKFrozen-19-V1_ATCGCCCGTACTTCAC-1	ARKFrozen-19-V1	98	Second_trimester	M	V1	Neuron	Glutamatergic neuron	EN-Non-IT-Immature	13	0	0	0	0	0	1	0	0	0	NA	NA	NA	NA	NA	22.6424	NA	NA	NA	22.6424
ARKFrozen-19-V1_ATCGCCCGTGCACGCA-1	ARKFrozen-19-V1	98	Second_trimester	M	V1	Neuron	Glutamatergic neuron	EN-IT-Immature	5	0.456306	0.959661	1	0.664415	0.1688	0	0	0	0	18.4282	18.5001	18.4658	18.4059	18.4845	NA	NA	NA	NA	18.4594
ARKFrozen-19-V1_ATCGCCCGTGTTAGCA-1	ARKFrozen-19-V1	98	Second_trimester	M	V1	Neuron	Glutamatergic neuron	EN-Non-IT-Immature	15	0	0	0	0	0	0	0	1	0	NA	NA	NA	NA	NA	NA	NA	22.8454	NA	22.8454
ARKFrozen-19-V1_ATCGCCCGTGTTTGAG-1	ARKFrozen-19-V1	98	Second_trimester	M	V1	Neuron	Glutamatergic neuron	EN-Newborn	12	0.944513	0.800682	1	0.99327	0.921812	0.803578	0.3009	0	0	15.374	15.1976	15.2782	15.2493	15.5096	15.4302	15.1362	NA	NA	15.3285
ARKFrozen-19-V1_ATCGCCCGTTTCGCCA-1	ARKFrozen-19-V1	98	Second_trimester	M	V1	Neuron	Glutamatergic neuron	EN-Newborn	16	1	1	1	1	1	0.154599	0	0	0	16.2684	16.1305	16.1771	16.1604	16.4	15.89	NA	NA	NA	16.2172
ARKFrozen-19-V1_ATCGCCCGTTTGAGGC-1	ARKFrozen-19-V1	98	Second_trimester	M	V1	Neuron	Glutamatergic neuron	EN-Newborn	1	1	0.760873	0.772297	0.756722	1	1	1	1	0	12.1088	12.0355	12.0081	12.0183	12.1433	12.2198	12.2645	12.2453	NA	12.1411
ARKFrozen-19-V1_ATCGCCCGTTTGCGCC-1	ARKFrozen-19-V1	98	Second_trimester	M	V1	Neuron	Glutamatergic neuron	EN-Newborn	16	1	1	1	1	1	0.167579	0	0	0	16.1657	16.0133	16.0351	15.9823	16.1764	15.7177	NA	NA	NA	16.063
ARKFrozen-19-V1_ATCGCTTGTTCCAGGG-1	ARKFrozen-19-V1	98	Second_trimester	M	V1	Neuron	Glutamatergic neuron	EN-L5_6-NP	13	0	0	0	0	0	1	0	0	0	NA	NA	NA	NA	NA	22.7588	NA	NA	NA	22.7588
ARKFrozen-19-V1_ATCGGCCAGACAACAG-1	ARKFrozen-19-V1	98	Second_trimester	M	V1	Neuron	Glutamatergic neuron	EN-Non-IT-Immature	21	0	0	0	0	0	0	1	0.610094	0	NA	NA	NA	NA	NA	NA	22.9609	21.8301	NA	22.5324
ARKFrozen-19-V1_ATCGGCCAGGCATTGT-1	ARKFrozen-19-V1	98	Second_trimester	M	V1	Neuron	Glutamatergic neuron	EN-L6-CT	15	0	0	0	0	0	0	1	0.225271	0	NA	NA	NA	NA	NA	NA	23.2177	21.8853	NA	22.9727
ARKFrozen-19-V1_ATCGGCCAGGGCCACT-1	ARKFrozen-19-V1	98	Second_trimester	M	V1	Neuron	Glutamatergic neuron	EN-Newborn	3	0.898765	0.818027	0.78253	0.766258	0.909464	0.975513	1	0.963071	0	10.447	10.4024	10.3893	10.3812	10.4739	10.508	10.5349	10.5163	NA	10.462
ARKFrozen-19-V1_ATCGGCCAGGTTAGCT-1	ARKFrozen-19-V1	98	Second_trimester	M	V1	Neuron	Glutamatergic neuron	EN-Non-IT-Immature	21	0	0	0	0	0	0	0.832081	1	0	NA	NA	NA	NA	NA	NA	22.3112	21.3325	NA	21.777
ARKFrozen-19-V1_ATCGGCCAGTAACGGA-1	ARKFrozen-19-V1	98	Second_trimester	M	V1	Neuron	Glutamatergic neuron	EN-L6-IT	5	0	0	0	0.217422	1	0	0	0	0	NA	NA	NA	19.8692	20.4989	NA	NA	NA	NA	20.3864
ARKFrozen-19-V1_ATCGGCCAGTAGCTTA-1	ARKFrozen-19-V1	98	Second_trimester	M	V1	Neuron	Glutamatergic neuron	EN-Non-IT-Immature	21	0	0	0	0	0	0	1	0.333043	0	NA	NA	NA	NA	NA	NA	21.9832	20.8366	NA	21.6968
ARKFrozen-19-V1_ATCTATGAGATAAAGC-1	ARKFrozen-19-V1	98	Second_trimester	M	V1	Progenitor	IPC-EN	IPC-EN	20	0.969972	0.964016	0.964548	0.963572	0.977552	1	1	1	0	6.01965	6.01509	6.016	6.0144	6.02449	6.03143	6.03522	6.03482	NA	6.02402
ARKFrozen-19-V1_ATCTATGAGGATTGAG-1	ARKFrozen-19-V1	98	Second_trimester	M	V1	Progenitor	Radial glia	RG-vRG	8	0	0	0	0	0	0	0	0	1	NA	NA	NA	NA	NA	NA	NA	NA	0.656899	0.656899
ARKFrozen-19-V1_ATCTTTGGTGAAACAA-1	ARKFrozen-19-V1	98	Second_trimester	M	V1	Progenitor	Radial glia	RG-vRG	8	0	0	0	0	0	0	0	0	1	NA	NA	NA	NA	NA	NA	NA	NA	4.90441	4.90441
ARKFrozen-19-V1_ATCTTTGGTTCGCTTG-1	ARKFrozen-19-V1	98	Second_trimester	M	V1	Neuron	Glutamatergic neuron	EN-L6-CT	21	0	0	0	0	0	0	1	0.568131	0	NA	NA	NA	NA	NA	NA	23.5829	22.3927	NA	23.1517
ARKFrozen-19-V1_ATCTTTGGTTGCTGGG-1	ARKFrozen-19-V1	98	Second_trimester	M	V1	Progenitor	Radial glia	RG-vRG	8	0	0	0	0	0	0	0	0	1	NA	NA	NA	NA	NA	NA	NA	NA	5.86803	5.86803
ARKFrozen-19-V1_ATCTTTGGTTGGTGAC-1	ARKFrozen-19-V1	98	Second_trimester	M	V1	Neuron	Glutamatergic neuron	EN-L5-ET	13	0	0	0	0	0	1	0	0	0	NA	NA	NA	NA	NA	21.3867	NA	NA	NA	21.3867
ARKFrozen-19-V1_ATGAAGCCAAGGCCAA-1	ARKFrozen-19-V1	98	Second_trimester	M	V1	Progenitor	IPC-EN	IPC-EN	20	1	1	1	1	1	1	1	1	0	6.08296	6.08258	6.08417	6.08289	6.08346	6.08198	6.08052	6.07925	NA	6.08223
ARKFrozen-19-V1_ATGAAGCCACATAACT-1	ARKFrozen-19-V1	98	Second_trimester	M	V1	Neuron	Glutamatergic neuron	EN-Non-IT-Immature	21	0	0	0	0	0	0	1	0.411091	0	NA	NA	NA	NA	NA	NA	21.132	20.3206	NA	20.8957
ARKFrozen-19-V1_ATGAAGCCAGGACCTT-1	ARKFrozen-19-V1	98	Second_trimester	M	V1	Neuron	Glutamatergic neuron	EN-L6b	15	0	0	0	0	0	0	0	1	0	NA	NA	NA	NA	NA	NA	NA	23.2359	NA	23.2359
ARKFrozen-19-V1_ATGAAGCCATAGTCAT-1	ARKFrozen-19-V1	98	Second_trimester	M	V1	Progenitor	Radial glia	RG-tRG	8	0	0	0	0	0	0	0	0	1	NA	NA	NA	NA	NA	NA	NA	NA	7.27636	7.27636
ARKFrozen-19-V1_ATGAAGCCATTATGGT-1	ARKFrozen-19-V1	98	Second_trimester	M	V1	Neuron	Glutamatergic neuron	EN-L6-CT	15	0	0	0	0	0	0	1	0.378567	0	NA	NA	NA	NA	NA	NA	23.8672	22.626	NA	23.5264
ARKFrozen-19-V1_ATGAAGTAGCAACATC-1	ARKFrozen-19-V1	98	Second_trimester	M	V1	Progenitor	Radial glia	RG-vRG	8	0	0	0	0	0	0	0	0	1	NA	NA	NA	NA	NA	NA	NA	NA	6.24961	6.24961
ARKFrozen-19-V1_ATGAAGTAGCTTTGGG-1	ARKFrozen-19-V1	98	Second_trimester	M	V1	Progenitor	Radial glia	RG-vRG	8	0	0	0	0	0	0	0	0	1	NA	NA	NA	NA	NA	NA	NA	NA	4.24715	4.24715
ARKFrozen-19-V1_ATGAAGTAGGACCTTG-1	ARKFrozen-19-V1	98	Second_trimester	M	V1	Neuron	Glutamatergic neuron	EN-L6b	19	0	0	0	0	0	0	0	1	0	NA	NA	NA	NA	NA	NA	NA	24.4515	NA	24.4515
ARKFrozen-19-V1_ATGAAGTAGGCAATAG-1	ARKFrozen-19-V1	98	Second_trimester	M	V1	Neuron	Glutamatergic neuron	EN-Newborn	1	1	0.777465	0.763144	0.744366	1	1	1	1	0	12.0167	11.9556	11.9505	11.9314	12.072	12.1171	12.1404	12.0606	NA	12.0389
ARKFrozen-19-V1_ATGAAGTAGGTACCGC-1	ARKFrozen-19-V1	98	Second_trimester	M	V1	Neuron	Glutamatergic neuron	EN-Newborn	12	1	1	1	1	1	1	0.59152	0.180464	0	14.375	14.2528	14.2634	14.237	14.4504	14.4174	14.2922	13.8709	NA	14.3168
ARKFrozen-19-V1_ATGAAGTAGTGAGAGC-1	ARKFrozen-19-V1	98	Second_trimester	M	V1	Neuron	Glutamatergic neuron	EN-IT-Immature	11	0	0	0	0	1	0	0	0	0	NA	NA	NA	NA	21.1244	NA	NA	NA	NA	21.1244
ARKFrozen-19-V1_ATGAATGCAATTAGCT-1	ARKFrozen-19-V1	98	Second_trimester	M	V1	Neuron	Glutamatergic neuron	EN-Non-IT-Immature	23	0	0	0	0	0	0	1	0	0	NA	NA	NA	NA	NA	NA	21.4396	NA	NA	21.4396
ARKFrozen-19-V1_ATGAATGCAGCTAACC-1	ARKFrozen-19-V1	98	Second_trimester	M	V1	Neuron	Glutamatergic neuron	EN-L6-CT	23	0	0	0	0	0	0	1	0	0	NA	NA	NA	NA	NA	NA	21.6316	NA	NA	21.6316
ARKFrozen-19-V1_ATGAATGCATTAGCCA-1	ARKFrozen-19-V1	98	Second_trimester	M	V1	Neuron	Glutamatergic neuron	EN-Newborn	12	0.951904	0.872958	0.994465	1	0.893387	0.997971	0.720533	0.354044	0	14.5043	14.338	14.3796	14.3513	14.5941	14.6842	14.5814	14.1839	NA	14.4718
ARKFrozen-19-V1_ATGACAACAATATACC-1	ARKFrozen-19-V1	98	Second_trimester	M	V1	Neuron	Glutamatergic neuron	EN-L6b	19	0	0	0	0	0	0	0	1	0	NA	NA	NA	NA	NA	NA	NA	24.7346	NA	24.7346
ARKFrozen-19-V1_ATGACAACAGCAGGTA-1	ARKFrozen-19-V1	98	Second_trimester	M	V1	Neuron	Glutamatergic neuron	EN-Non-IT-Immature	23	0	0	0	0	0	0	1	0	0	NA	NA	NA	NA	NA	NA	21.3842	NA	NA	21.3842
ARKFrozen-19-V1_ATGACAACAGCTTAAT-1	ARKFrozen-19-V1	98	Second_trimester	M	V1	Neuron	Glutamatergic neuron	EN-IT-Immature	5	0	0.323379	0.835709	1	0.280542	0	0	0	0	NA	19.089	19.1187	19.1206	19.3547	NA	NA	NA	NA	19.1427
ARKFrozen-19-V1_ATGACAACATTATGCG-1	ARKFrozen-19-V1	98	Second_trimester	M	V1	Neuron	Glutamatergic neuron	EN-L6-CT	23	0	0	0	0	0	0	1	0	0	NA	NA	NA	NA	NA	NA	22.3187	NA	NA	22.3187
ARKFrozen-19-V1_ATGACCAGTACAATGT-1	ARKFrozen-19-V1	98	Second_trimester	M	V1	Neuron	Glutamatergic neuron	EN-IT-Immature	5	0.452812	0.978043	1	0.674915	0.172191	0	0	0	0	18.4692	18.551	18.4764	18.4469	18.5281	NA	NA	NA	NA	18.4943
ARKFrozen-19-V1_ATGACCAGTGGATTAT-1	ARKFrozen-19-V1	98	Second_trimester	M	V1	Neuron	Glutamatergic neuron	EN-Newborn	12	1	1	1	1	1	1	1	0.556374	0	14.0248	13.8817	13.9063	13.8918	14.1108	14.2005	14.1625	13.848	NA	14.0124
ARKFrozen-19-V1_ATGACCAGTTAGGTGC-1	ARKFrozen-19-V1	98	Second_trimester	M	V1	Neuron	Glutamatergic neuron	EN-Non-IT-Immature	4	0	0	0	0	0	1	0	0	0	NA	NA	NA	NA	NA	20.8323	NA	NA	NA	20.8323
ARKFrozen-19-V1_ATGACCAGTTGCTGGG-1	ARKFrozen-19-V1	98	Second_trimester	M	V1	Neuron	Glutamatergic neuron	EN-L6-CT	15	0	0	0	0	0	0	1	0.25439	0	NA	NA	NA	NA	NA	NA	23.4822	22.1711	NA	23.2163
ARKFrozen-19-V1_ATGACCAGTTGGCGTG-1	ARKFrozen-19-V1	98	Second_trimester	M	V1	Neuron	Glutamatergic neuron	EN-IT-Immature	5	0	0	0	0.303773	1	0	0	0	0	NA	NA	NA	18.7466	19.312	NA	NA	NA	NA	19.1803
ARKFrozen-19-V1_ATGACCAGTTTATCGC-1	ARKFrozen-19-V1	98	Second_trimester	M	V1	Neuron	Glutamatergic neuron	EN-Newborn	3	0.880882	0.784649	0.754526	0.734751	0.8928	1	1	1	0	11.3167	11.2567	11.2509	11.2362	11.3554	11.3918	11.4142	11.3977	NA	11.3355
ARKFrozen-19-V1_ATGACCAGTTTGGCTT-1	ARKFrozen-19-V1	98	Second_trimester	M	V1	Neuron	Glutamatergic neuron	EN-IT-Immature	5	0	0	0.211658	1	0.669619	0	0	0	0	NA	NA	19.3022	19.5192	19.837	NA	NA	NA	NA	19.6079
ARKFrozen-19-V1_ATGACGAAGGAGGCAT-1	ARKFrozen-19-V1	98	Second_trimester	M	V1	Progenitor	Radial glia	RG-oRG	8	1	1	1	1	1	1	1	1	1	0.57578	0.57511	0.575097	0.574996	0.575793	0.575408	0.575479	0.575238	0.466534	0.563271
ARKFrozen-19-V1_ATGACGAAGTTACTTC-1	ARKFrozen-19-V1	98	Second_trimester	M	V1	Progenitor	Radial glia	RG-tRG	8	0	0	0	0	0	0	0	0	1	NA	NA	NA	NA	NA	NA	NA	NA	7.09835	7.09835
ARKFrozen-19-V1_ATGACTCAGTATTGTG-1	ARKFrozen-19-V1	98	Second_trimester	M	V1	Neuron	Glutamatergic neuron	EN-IT-Immature	15	0	0	0	0	0	0	0	1	0	NA	NA	NA	NA	NA	NA	NA	23.1592	NA	23.1592
ARKFrozen-19-V1_ATGAGCCGTCATAACG-1	ARKFrozen-19-V1	98	Second_trimester	M	V1	Progenitor	Radial glia	RG-vRG	8	0	0	0	0	0	0	0	0	1	NA	NA	NA	NA	NA	NA	NA	NA	6.00401	6.00401
ARKFrozen-19-V1_ATGAGCCGTCCGGTTC-1	ARKFrozen-19-V1	98	Second_trimester	M	V1	Neuron	Glutamatergic neuron	EN-L6-IT	11	0	0	0	0	1	0	0	0	0	NA	NA	NA	NA	21.5717	NA	NA	NA	NA	21.5717
ARKFrozen-19-V1_ATGAGCCGTGCCGCAA-1	ARKFrozen-19-V1	98	Second_trimester	M	V1	Neuron	Glutamatergic neuron	EN-Newborn	3	1	1	1	1	1	1	1	1	0	10.1739	10.1433	10.1335	10.1287	10.198	10.2278	10.2451	10.231	NA	10.1852
ARKFrozen-19-V1_ATGAGCCGTTGGATCA-1	ARKFrozen-19-V1	98	Second_trimester	M	V1	Neuron	Glutamatergic neuron	EN-L6-IT	11	0	0	0	0	1	0	0	0	0	NA	NA	NA	NA	21.5281	NA	NA	NA	NA	21.5281
ARKFrozen-19-V1_ATGAGCCGTTTAGCGA-1	ARKFrozen-19-V1	98	Second_trimester	M	V1	Neuron	Glutamatergic neuron	EN-Newborn	12	1	1	1	1	1	1	1	0.5956	0	13.4437	13.3395	13.3405	13.3127	13.4924	13.5313	13.5211	13.2781	NA	13.4143
ARKFrozen-19-V1_ATGATGACAACCTGGT-1	ARKFrozen-19-V1	98	Second_trimester	M	V1	Neuron	Glutamatergic neuron	EN-L6-CT	23	0	0	0	0	0	0	1	0	0	NA	NA	NA	NA	NA	NA	21.6657	NA	NA	21.6657
ARKFrozen-19-V1_ATGATGACACAAAGAC-1	ARKFrozen-19-V1	98	Second_trimester	M	V1	Neuron	Glutamatergic neuron	EN-Newborn	3	0.87852	0.813125	0.784614	0.77301	0.90363	1	1	1	0	9.98869	9.96131	9.95542	9.9484	10.0128	10.0441	10.0413	10.0452	NA	10.0036
ARKFrozen-19-V1_ATGATGACATATTGAC-1	ARKFrozen-19-V1	98	Second_trimester	M	V1	Progenitor	Radial glia	RG-vRG	8	0	0	0	0	0	0	0	0	1	NA	NA	NA	NA	NA	NA	NA	NA	5.6229	5.6229
ARKFrozen-19-V1_ATGATGGAGCGCTAAT-1	ARKFrozen-19-V1	98	Second_trimester	M	V1	Neuron	Glutamatergic neuron	EN-Newborn	3	1	0.85859	0.82835	0.81148	1	1	1	1	0	10.85	10.7924	10.777	10.777	10.8807	10.9196	10.9384	10.9415	NA	10.8648
ARKFrozen-19-V1_ATGATGGAGCGGGCAA-1	ARKFrozen-19-V1	98	Second_trimester	M	V1	Neuron	Glutamatergic neuron	EN-L6-CT	23	0	0	0	0	0	0	1	0	0	NA	NA	NA	NA	NA	NA	21.5646	NA	NA	21.5646
ARKFrozen-19-V1_ATGATGGAGGCCGGAA-1	ARKFrozen-19-V1	98	Second_trimester	M	V1	Neuron	Glutamatergic neuron	EN-L6b	19	0	0	0	0	0	0	0	1	0	NA	NA	NA	NA	NA	NA	NA	24.3958	NA	24.3958
ARKFrozen-19-V1_ATGATGGAGGCCTAAT-1	ARKFrozen-19-V1	98	Second_trimester	M	V1	Neuron	Glutamatergic neuron	EN-Newborn	16	0.443363	0.363697	0.692728	1	1	0	0	0	0	16.7252	16.6406	16.7465	16.8067	17.0947	NA	NA	NA	NA	16.8495
ARKFrozen-19-V1_ATGCAGGCAGGAAGCC-1	ARKFrozen-19-V1	98	Second_trimester	M	V1	Neuron	Glutamatergic neuron	EN-Newborn	12	1	1	1	1	1	1	0.617343	0.17889	0	14.5448	14.4127	14.4405	14.4167	14.6391	14.6022	14.4565	14.0104	NA	14.4914
ARKFrozen-19-V1_ATGCATTCACCTGGTG-1	ARKFrozen-19-V1	98	Second_trimester	M	V1	Progenitor	IPC-EN	IPC-EN	20	0.989723	0.9985	0.998743	1	0.9792	0.964421	0.957743	0.959588	0	5.71699	5.71584	5.71992	5.71702	5.71399	5.70759	5.70422	5.70184	NA	5.71228
ARKFrozen-19-V1_ATGCATTCAGCGCTTG-1	ARKFrozen-19-V1	98	Second_trimester	M	V1	Neuron	Glutamatergic neuron	EN-Newborn	1	1	1	1	1	1	1	1	1	0	12.2448	12.1786	12.1573	12.1559	12.2869	12.3274	12.3407	12.2693	NA	12.2451
ARKFrozen-19-V1_ATGCATTCAGGACCTT-1	ARKFrozen-19-V1	98	Second_trimester	M	V1	Neuron	Glutamatergic neuron	EN-Newborn	1	1	1	0.797188	0.786811	1	1	1	1	0	10.9221	10.8913	10.8792	10.8701	10.9589	10.9882	11.0114	10.9834	NA	10.9416
ARKFrozen-19-V1_ATGCCTGAGGCCTGGT-1	ARKFrozen-19-V1	98	Second_trimester	M	V1	Neuron	Glutamatergic neuron	EN-Non-IT-Immature	21	0	0	0	0	0	0	1	0.138009	0	NA	NA	NA	NA	NA	NA	21.3172	20.2763	NA	21.1909
ARKFrozen-19-V1_ATGCCTGAGGGCTTTG-1	ARKFrozen-19-V1	98	Second_trimester	M	V1	Neuron	Glutamatergic neuron	EN-Non-IT-Immature	21	0	0	0	0	0	0	1	0.929023	0	NA	NA	NA	NA	NA	NA	22.1275	21.1088	NA	21.6369
ARKFrozen-19-V1_ATGCCTGAGGTCTTGG-1	ARKFrozen-19-V1	98	Second_trimester	M	V1	Neuron	Glutamatergic neuron	EN-L2_3-IT	5	0	0.262354	0.812244	1	0.415694	0	0	0	0	NA	18.5113	18.6446	18.7153	18.9044	NA	NA	NA	NA	18.7023
ARKFrozen-19-V1_ATGCGATTCGGCCAGT-1	ARKFrozen-19-V1	98	Second_trimester	M	V1	Neuron	Glutamatergic neuron	EN-Newborn	1	1	1	1	1	1	1	1	1	0	13.0243	12.9326	12.9371	12.9139	13.0857	13.1382	13.1544	12.9885	NA	13.0218
ARKFrozen-19-V1_ATGCTTAAGAAAGCAT-1	ARKFrozen-19-V1	98	Second_trimester	M	V1	Neuron	Glutamatergic neuron	EN-Non-IT-Immature	23	0	0	0	0	0	0	1	0	0	NA	NA	NA	NA	NA	NA	21.1875	NA	NA	21.1875
ARKFrozen-19-V1_ATGCTTAAGCGGCTGT-1	ARKFrozen-19-V1	98	Second_trimester	M	V1	Neuron	Glutamatergic neuron	EN-IT-Immature	5	0.564729	1	0.975553	0.621898	0.172119	0	0	0	0	18.353	18.3863	18.3442	18.2802	18.3409	NA	NA	NA	NA	18.3462
ARKFrozen-19-V1_ATGCTTAAGCTACTGG-1	ARKFrozen-19-V1	98	Second_trimester	M	V1	Neuron	Glutamatergic neuron	EN-Non-IT-Immature	21	0	0	0	0	0	0	1	0.632768	0	NA	NA	NA	NA	NA	NA	21.4399	20.4995	NA	21.0755
ARKFrozen-19-V1_ATGCTTAAGTTGTCCC-1	ARKFrozen-19-V1	98	Second_trimester	M	V1	Progenitor	Radial glia	RG-vRG	8	0	0	0	0	0	0	0	0	1	NA	NA	NA	NA	NA	NA	NA	NA	4.97195	4.97195
ARKFrozen-19-V1_ATGGCCCAGAGGAAGG-1	ARKFrozen-19-V1	98	Second_trimester	M	V1	Neuron	Glutamatergic neuron	EN-L5_6-NP	13	0	0	0	0	0	1	0	0	0	NA	NA	NA	NA	NA	22.4551	NA	NA	NA	22.4551
ARKFrozen-19-V1_ATGGCCCAGCCGCAGT-1	ARKFrozen-19-V1	98	Second_trimester	M	V1	Neuron	Glutamatergic neuron	EN-Non-IT-Immature	21	0	0	0	0	0	0	1	0.520907	0	NA	NA	NA	NA	NA	NA	22.3752	21.2273	NA	21.9821
ARKFrozen-19-V1_ATGGCCCAGTAAACCC-1	ARKFrozen-19-V1	98	Second_trimester	M	V1	Progenitor	IPC-EN	IPC-EN	20	0.985856	0.997951	0.998357	1	0.971492	0.952329	0.942814	0.946758	0	5.99336	6.0043	5.9992	6.00556	5.98975	5.98282	5.97834	5.97589	NA	5.9914
ARKFrozen-19-V1_ATGGCCGGTATTGTGG-1	ARKFrozen-19-V1	98	Second_trimester	M	V1	Neuron	Glutamatergic neuron	EN-Non-IT-Immature	21	0	0	0	0	0	0	1	0.541626	0	NA	NA	NA	NA	NA	NA	22.1469	21.0442	NA	21.7595
ARKFrozen-19-V1_ATGGCCGGTCCGTGAG-1	ARKFrozen-19-V1	98	Second_trimester	M	V1	Neuron	Glutamatergic neuron	EN-L6b	15	0	0	0	0	0	0	0	1	0	NA	NA	NA	NA	NA	NA	NA	22.8935	NA	22.8935
ARKFrozen-19-V1_ATGGCCGGTCGTAATG-1	ARKFrozen-19-V1	98	Second_trimester	M	V1	Neuron	Glutamatergic neuron	EN-Newborn	3	0.836572	0.772667	0.746819	0.736154	0.874037	1	1	1	0	10.3996	10.3687	10.3548	10.3486	10.4066	10.4498	10.4573	10.4533	NA	10.4101
ARKFrozen-19-V1_ATGGCTAGTAGGTGTC-1	ARKFrozen-19-V1	98	Second_trimester	M	V1	Neuron	Glutamatergic neuron	EN-Newborn	1	1	1	1	1	1	1	1	1	0	11.7438	11.6716	11.6644	11.6497	11.771	11.8272	11.8553	11.8173	NA	11.7501
ARKFrozen-19-V1_ATGGCTAGTATCTGGA-1	ARKFrozen-19-V1	98	Second_trimester	M	V1	Neuron	Glutamatergic neuron	EN-Non-IT-Immature	13	0	0	0	0	0	1	0	0	0	NA	NA	NA	NA	NA	21.1207	NA	NA	NA	21.1207
ARKFrozen-19-V1_ATGGCTAGTTTGCGCC-1	ARKFrozen-19-V1	98	Second_trimester	M	V1	Progenitor	IPC-EN	IPC-EN	20	1	1	1	1	1	1	1	1	0	5.97898	5.97902	5.98396	5.97989	5.9763	5.9715	5.9683	5.96586	NA	5.97548
ARKFrozen-19-V1_ATGGCTGTCCGCCAAA-1	ARKFrozen-19-V1	98	Second_trimester	M	V1	Neuron	Glutamatergic neuron	EN-L6-CT	23	0	0	0	0	0	0	1	0.319818	0	NA	NA	NA	NA	NA	NA	22.3851	21.2551	NA	22.1113
ARKFrozen-19-V1_ATGGCTGTCCTAGTAA-1	ARKFrozen-19-V1	98	Second_trimester	M	V1	Neuron	Glutamatergic neuron	EN-IT-Immature	5	0.192667	0.675862	1	0.877894	0.217414	0	0	0	0	18.6793	18.8584	18.8413	18.8306	18.9635	NA	NA	NA	NA	18.8405
ARKFrozen-19-V1_ATGGCTTAGCCTAATA-1	ARKFrozen-19-V1	98	Second_trimester	M	V1	Neuron	Glutamatergic neuron	EN-IT-Immature	5	0.662938	1	0.983748	0.645071	0.21166	0	0	0	0	18.1433	18.1583	18.1225	18.0517	18.1349	NA	NA	NA	NA	18.1244
ARKFrozen-19-V1_ATGGCTTAGCCTTAAA-1	ARKFrozen-19-V1	98	Second_trimester	M	V1	Neuron	Glutamatergic neuron	EN-Newborn	1	0.751519	0.640126	0.660355	0.642519	0.777207	0.835095	1	1	0	12.5816	12.4742	12.4881	12.468	12.6248	12.7302	12.8021	12.7679	NA	12.6388
ARKFrozen-19-V1_ATGGCTTAGCGAGTAA-1	ARKFrozen-19-V1	98	Second_trimester	M	V1	Neuron	Glutamatergic neuron	EN-Non-IT-Immature	4	0	0	0	0	0	1	0	0	0	NA	NA	NA	NA	NA	19.6578	NA	NA	NA	19.6578
ARKFrozen-19-V1_ATGGCTTAGGGTGAGT-1	ARKFrozen-19-V1	98	Second_trimester	M	V1	Neuron	Glutamatergic neuron	EN-Newborn	1	1	1	1	0.782449	1	1	1	1	0	12.3664	12.3055	12.2775	12.2841	12.4225	12.4703	12.5076	12.4259	NA	12.3852
ARKFrozen-19-V1_ATGGCTTAGGGTTAGA-1	ARKFrozen-19-V1	98	Second_trimester	M	V1	Neuron	Glutamatergic neuron	EN-IT-Immature	5	0.241681	0.563077	1	0.873253	0.274357	0	0	0	0	18.3103	18.4489	18.5033	18.4972	18.6098	NA	NA	NA	NA	18.4852
ARKFrozen-19-V1_ATGGCTTAGTAGCTTA-1	ARKFrozen-19-V1	98	Second_trimester	M	V1	Progenitor	Radial glia	RG-vRG	8	0	0	0	0	0	0	0	0	1	NA	NA	NA	NA	NA	NA	NA	NA	6.09623	6.09623
ARKFrozen-19-V1_ATGGCTTAGTGAGCGG-1	ARKFrozen-19-V1	98	Second_trimester	M	V1	Neuron	Glutamatergic neuron	EN-L5_6-NP	13	0	0	0	0	0	1	0	0	0	NA	NA	NA	NA	NA	22.744	NA	NA	NA	22.744
ARKFrozen-19-V1_ATGGCTTAGTTAGGCT-1	ARKFrozen-19-V1	98	Second_trimester	M	V1	Neuron	Glutamatergic neuron	EN-Non-IT-Immature	23	0	0	0	0	0	0	1	0	0	NA	NA	NA	NA	NA	NA	21.5106	NA	NA	21.5106
ARKFrozen-19-V1_ATGGTCTAGAGGAGTC-1	ARKFrozen-19-V1	98	Second_trimester	M	V1	Neuron	Glutamatergic neuron	EN-IT-Immature	5	0	0	0.115671	0.621907	1	0	0	0	0	NA	NA	18.691	18.9875	19.3993	NA	NA	NA	NA	19.2048
ARKFrozen-19-V1_ATGGTCTAGCATTTCT-1	ARKFrozen-19-V1	98	Second_trimester	M	V1	Neuron	Glutamatergic neuron	EN-Newborn	3	1	1	0.814073	0.800586	1	1	1	1	0	10.3639	10.3288	10.3164	10.31	10.3865	10.4218	10.4256	10.4245	NA	10.3752
ARKFrozen-19-V1_ATGGTCTAGCTTAGCG-1	ARKFrozen-19-V1	98	Second_trimester	M	V1	Neuron	Glutamatergic neuron	EN-Non-IT-Immature	21	0	0	0	0	0	0	1	0.62094	0	NA	NA	NA	NA	NA	NA	22.2928	21.2351	NA	21.8876
ARKFrozen-19-V1_ATGGTGCGTCTAACAG-1	ARKFrozen-19-V1	98	Second_trimester	M	V1	Progenitor	Radial glia	RG-vRG	8	0	0	0	0	0	0	0	0	1	NA	NA	NA	NA	NA	NA	NA	NA	0.820452	0.820452
ARKFrozen-19-V1_ATGGTGCGTTAAGGTT-1	ARKFrozen-19-V1	98	Second_trimester	M	V1	Neuron	Glutamatergic neuron	EN-IT-Immature	17	0.38182	0.633583	1	0.317915	0	0	0	0	0	18.739	18.7839	18.9573	18.8499	NA	NA	NA	NA	NA	18.8599
ARKFrozen-19-V1_ATGGTGCGTTGTTGGA-1	ARKFrozen-19-V1	98	Second_trimester	M	V1	Neuron	Glutamatergic neuron	EN-Non-IT-Immature	23	0	0	0	0	0	0	1	0	0	NA	NA	NA	NA	NA	NA	21.5058	NA	NA	21.5058
ARKFrozen-19-V1_ATGGTGCGTTTCGCGC-1	ARKFrozen-19-V1	98	Second_trimester	M	V1	Neuron	Glutamatergic neuron	EN-L6b	19	0	0	0	0	0	0	0	1	0	NA	NA	NA	NA	NA	NA	NA	24.5318	NA	24.5318
ARKFrozen-19-V1_ATGGTTATCATGACCG-1	ARKFrozen-19-V1	98	Second_trimester	M	V1	Neuron	Glutamatergic neuron	EN-L5_6-NP	13	0	0	0	0	0	1	0	0	0	NA	NA	NA	NA	NA	22.4844	NA	NA	NA	22.4844
ARKFrozen-19-V1_ATGGTTATCGATTTGA-1	ARKFrozen-19-V1	98	Second_trimester	M	V1	Progenitor	Radial glia	RG-oRG	8	1	1	1	1	1	1	1	1	1	0.334864	0.334859	0.334844	0.33484	0.334867	0.334863	0.33486	0.334854	0.225148	0.322667
ARKFrozen-19-V1_ATGGTTATCGGCCAGT-1	ARKFrozen-19-V1	98	Second_trimester	M	V1	Progenitor	Radial glia	RG-vRG	8	0	0	0	0	0	0	0	0	1	NA	NA	NA	NA	NA	NA	NA	NA	1.44855	1.44855
ARKFrozen-19-V1_ATGGTTATCTCACTCA-1	ARKFrozen-19-V1	98	Second_trimester	M	V1	Neuron	Glutamatergic neuron	EN-L6-CT	15	0	0	0	0	0	0	1	0.275661	0	NA	NA	NA	NA	NA	NA	23.3715	22.0698	NA	23.0902
ARKFrozen-19-V1_ATGGTTATCTTTGACT-1	ARKFrozen-19-V1	98	Second_trimester	M	V1	Progenitor	IPC-EN	IPC-EN	20	1	1	1	1	1	1	1	1	0	5.76027	5.76738	5.76322	5.76838	5.75716	5.7514	5.74859	5.75375	NA	5.75877
ARKFrozen-19-V1_ATGTAACGTAATAACC-1	ARKFrozen-19-V1	98	Second_trimester	M	V1	Neuron	Glutamatergic neuron	EN-L6-CT	15	0	0	0	0	0	0	0	1	0	NA	NA	NA	NA	NA	NA	NA	22.4684	NA	22.4684
ARKFrozen-19-V1_ATGTAACGTAATTAGC-1	ARKFrozen-19-V1	98	Second_trimester	M	V1	Neuron	Glutamatergic neuron	EN-L6-CT	21	0	0	0	0	0	0	1	0.235909	0	NA	NA	NA	NA	NA	NA	23.4947	22.1707	NA	23.2419
ARKFrozen-19-V1_ATGTAACGTTGGTTGA-1	ARKFrozen-19-V1	98	Second_trimester	M	V1	Neuron	Glutamatergic neuron	EN-Newborn	3	0.906392	0.833027	0.806012	0.793267	0.930144	1	1	1	0	10.0687	10.0404	10.0288	10.0237	10.0956	10.1269	10.1474	10.1325	NA	10.0872
ARKFrozen-19-V1_ATGTAAGCAATCGCAC-1	ARKFrozen-19-V1	98	Second_trimester	M	V1	Neuron	Glutamatergic neuron	EN-Newborn	3	1	0.831673	0.79504	0.777886	1	1	1	1	0	10.6943	10.6538	10.6394	10.6388	10.7209	10.7561	10.7827	10.7604	NA	10.7108
ARKFrozen-19-V1_ATGTAAGCAATTTAGC-1	ARKFrozen-19-V1	98	Second_trimester	M	V1	Progenitor	Radial glia	RG-vRG	8	1	1	1	1	1	1	1	1	1	0.659051	0.659166	0.659207	0.659168	0.658935	0.658842	0.658921	0.659258	0.550388	0.646993
ARKFrozen-19-V1_ATGTAAGCACAGAAAC-1	ARKFrozen-19-V1	98	Second_trimester	M	V1	Neuron	Glutamatergic neuron	EN-L6-CT	23	0	0	0	0	0	0	1	0	0	NA	NA	NA	NA	NA	NA	22.1586	NA	NA	22.1586
ARKFrozen-19-V1_ATGTAAGCACCGTTCC-1	ARKFrozen-19-V1	98	Second_trimester	M	V1	Neuron	Glutamatergic neuron	EN-Newborn	16	0.71273	0.574845	1	1	1	0.228328	0	0	0	16.3842	16.2661	16.3627	16.3947	16.6657	16.1909	NA	NA	NA	16.4193
ARKFrozen-19-V1_ATGTAAGCATAAACCT-1	ARKFrozen-19-V1	98	Second_trimester	M	V1	Progenitor	Radial glia	RG-vRG	8	0	0	0	0	0	0	0	0	1	NA	NA	NA	NA	NA	NA	NA	NA	5.16718	5.16718
ARKFrozen-19-V1_ATGTCAATCTAGCTTT-1	ARKFrozen-19-V1	98	Second_trimester	M	V1	Progenitor	Radial glia	RG-vRG	8	0	0	0	0	0	0	0	0	1	NA	NA	NA	NA	NA	NA	NA	NA	1.02938	1.02938
ARKFrozen-19-V1_ATGTCATCACCTGCTC-1	ARKFrozen-19-V1	98	Second_trimester	M	V1	Progenitor	IPC-EN	IPC-EN	20	0.983896	0.9974	0.998094	1	0.969476	0.947609	0.93801	0.94221	0	6.09699	6.09862	6.10366	6.09976	6.09383	6.08743	6.0828	6.08069	NA	6.09317
ARKFrozen-19-V1_ATGTCATCAGAAATGC-1	ARKFrozen-19-V1	98	Second_trimester	M	V1	Neuron	Glutamatergic neuron	EN-L6-CT	15	0	0	0	0	0	0	1	0.333335	0	NA	NA	NA	NA	NA	NA	23.2681	22.0113	NA	22.9539
ARKFrozen-19-V1_ATGTCATCATATTGAC-1	ARKFrozen-19-V1	98	Second_trimester	M	V1	Neuron	Glutamatergic neuron	EN-L6-CT	15	0	0	0	0	0	0	0	1	0	NA	NA	NA	NA	NA	NA	NA	22.7818	NA	22.7818
ARKFrozen-19-V1_ATGTCATCATGAGCAG-1	ARKFrozen-19-V1	98	Second_trimester	M	V1	Neuron	Glutamatergic neuron	EN-Non-IT-Immature	13	0	0	0	0	0	1	0	0	0	NA	NA	NA	NA	NA	22.2109	NA	NA	NA	22.2109
ARKFrozen-19-V1_ATGTCATCATGAGTTT-1	ARKFrozen-19-V1	98	Second_trimester	M	V1	Neuron	Glutamatergic neuron	EN-Newborn	5	1	1	1	1	0.847721	0.72512	0.381811	0.173632	0	14.4464	14.3053	14.3475	14.325	14.5583	14.5054	14.2879	13.883	NA	14.3841
ARKFrozen-19-V1_ATGTCCACAAACCTTG-1	ARKFrozen-19-V1	98	Second_trimester	M	V1	Neuron	Glutamatergic neuron	EN-IT-Immature	16	0	0	0.303318	0.751334	1	0	0	0	0	NA	NA	17.9467	18.1494	18.4804	NA	NA	NA	NA	18.2806
ARKFrozen-19-V1_ATGTCCACAATTTGGT-1	ARKFrozen-19-V1	98	Second_trimester	M	V1	Neuron	Glutamatergic neuron	EN-IT-Immature	16	0	0	0.204498	0.648848	1	0	0	0	0	NA	NA	17.9744	18.2287	18.6066	NA	NA	NA	NA	18.4045
ARKFrozen-19-V1_ATGTCCACACTTAGGC-1	ARKFrozen-19-V1	98	Second_trimester	M	V1	Neuron	Glutamatergic neuron	EN-Newborn	3	1	1	1	1	1	1	1	1	0	11.1228	11.0697	11.0527	11.0537	11.1473	11.1982	11.2194	11.2098	NA	11.1342
ARKFrozen-19-V1_ATGTCCACAGAAATTG-1	ARKFrozen-19-V1	98	Second_trimester	M	V1	Neuron	Glutamatergic neuron	EN-IT-Immature	5	0.376567	1	0.998934	0.642582	0.144963	0	0	0	0	18.5681	18.6992	18.6162	18.5673	18.641	NA	NA	NA	NA	18.6279
ARKFrozen-19-V1_ATGTCCACAGGTTATT-1	ARKFrozen-19-V1	98	Second_trimester	M	V1	Neuron	Glutamatergic neuron	EN-Newborn	12	0.9359	0.784807	1	0.994963	0.933835	0.76303	0.260015	0	0	15.456	15.2818	15.3584	15.3316	15.5923	15.4905	15.1758	NA	NA	15.4071
ARKFrozen-19-V1_ATGTCCACAGTTTCTC-1	ARKFrozen-19-V1	98	Second_trimester	M	V1	Neuron	Glutamatergic neuron	EN-IT-Immature	5	0.225714	0.780242	1	0.785366	0.189188	0	0	0	0	18.6542	18.8418	18.7867	18.7464	18.8915	NA	NA	NA	NA	18.7871
ARKFrozen-19-V1_ATGTCCACATCATGGC-1	ARKFrozen-19-V1	98	Second_trimester	M	V1	Neuron	Glutamatergic neuron	EN-IT-Immature	5	0	0	0	0.352858	1	0	0	0	0	NA	NA	NA	19.8219	20.4047	NA	NA	NA	NA	20.2527
ARKFrozen-19-V1_ATGTCCACATGCTCCC-1	ARKFrozen-19-V1	98	Second_trimester	M	V1	Neuron	Glutamatergic neuron	EN-L6-IT	11	0	0	0	0	1	0	0	0	0	NA	NA	NA	NA	21.4729	NA	NA	NA	NA	21.4729
ARKFrozen-19-V1_ATGTCCACATTGCAGC-1	ARKFrozen-19-V1	98	Second_trimester	M	V1	Neuron	Glutamatergic neuron	EN-L5_6-NP	13	0	0	0	0	0	1	0	0	0	NA	NA	NA	NA	NA	22.5452	NA	NA	NA	22.5452
ARKFrozen-19-V1_ATGTCCACATTGTGCA-1	ARKFrozen-19-V1	98	Second_trimester	M	V1	Progenitor	Radial glia	RG-vRG	8	0	0	0	0	0	0	0	0	1	NA	NA	NA	NA	NA	NA	NA	NA	5.79262	5.79262
ARKFrozen-19-V1_ATGTGAGAGAACCTGT-1	ARKFrozen-19-V1	98	Second_trimester	M	V1	Neuron	Glutamatergic neuron	EN-Non-IT-Immature	23	0	0	0	0	0	1	0.185259	0	0	NA	NA	NA	NA	NA	22.5515	21.1603	NA	NA	22.3341
ARKFrozen-19-V1_ATGTGAGAGACAGGTA-1	ARKFrozen-19-V1	98	Second_trimester	M	V1	Neuron	Glutamatergic neuron	EN-IT-Immature	5	0.482283	0.864011	1	0.725219	0.227268	0	0	0	0	18.345	18.385	18.3526	18.3212	18.4276	NA	NA	NA	NA	18.3583
ARKFrozen-19-V1_ATGTGAGAGGACCTTG-1	ARKFrozen-19-V1	98	Second_trimester	M	V1	Neuron	Glutamatergic neuron	EN-Non-IT-Immature	23	0	0	0	0	0	0	1	0	0	NA	NA	NA	NA	NA	NA	21.5627	NA	NA	21.5627
ARKFrozen-19-V1_ATGTGAGAGGATTGCT-1	ARKFrozen-19-V1	98	Second_trimester	M	V1	Neuron	Glutamatergic neuron	EN-L6-CT	23	0	0	0	0	0	0	1	0	0	NA	NA	NA	NA	NA	NA	22.0264	NA	NA	22.0264
ARKFrozen-19-V1_ATGTGAGAGTAAGAAC-1	ARKFrozen-19-V1	98	Second_trimester	M	V1	Neuron	Glutamatergic neuron	EN-L6-CT	21	0	0	0	0	0	0	1	0.547118	0	NA	NA	NA	NA	NA	NA	23.5625	22.3871	NA	23.1469
ARKFrozen-19-V1_ATGTGAGAGTTGCCTC-1	ARKFrozen-19-V1	98	Second_trimester	M	V1	Progenitor	IPC-EN	IPC-EN	22	1	1	1	1	1	1	1	1	0	8.42075	8.40836	8.40253	8.40297	8.42706	8.4482	8.4519	8.44984	NA	8.42645
ARKFrozen-19-V1_ATGTTCAAGTATTGTG-1	ARKFrozen-19-V1	98	Second_trimester	M	V1	Neuron	Glutamatergic neuron	EN-Newborn	12	1	1	1	1	1	1	0.723136	0.308432	0	13.9726	13.8595	13.8653	13.834	14.0394	14.0123	13.9535	13.6091	NA	13.9188
ARKFrozen-19-V1_ATGTTCAAGTCATTGA-1	ARKFrozen-19-V1	98	Second_trimester	M	V1	Neuron	Glutamatergic neuron	EN-L5-IT	5	0	0.115445	0.924092	1	0.132112	0	0	0	0	NA	19.3445	19.6369	19.6607	19.7504	NA	NA	NA	NA	19.6392
ARKFrozen-19-V1_ATGTTCAAGTCTATGA-1	ARKFrozen-19-V1	98	Second_trimester	M	V1	Neuron	Glutamatergic neuron	EN-Newborn	12	1	1	1	1	1	1	1	0.354797	0	14.276	14.1338	14.1639	14.1433	14.3638	14.3806	14.2924	13.9024	NA	14.2337
ARKFrozen-19-V1_ATGTTGTCAACCGCCA-1	ARKFrozen-19-V1	98	Second_trimester	M	V1	Neuron	Glutamatergic neuron	EN-L6b	19	0	0	0	0	0	0	0	1	0	NA	NA	NA	NA	NA	NA	NA	23.2457	NA	23.2457
ARKFrozen-19-V1_ATGTTGTCAGGAATCG-1	ARKFrozen-19-V1	98	Second_trimester	M	V1	Neuron	Glutamatergic neuron	EN-Newborn	12	1	1	1	1	1	1	0.706207	0.271136	0	14.0981	13.9772	13.9922	13.9627	14.1711	14.1564	14.0901	13.721	NA	14.0496
ARKFrozen-19-V1_ATGTTGTCAGTTAGCC-1	ARKFrozen-19-V1	98	Second_trimester	M	V1	Progenitor	IPC-EN	IPC-EN	20	1	1	1	1	1	1	1	1	0.424494	3.84909	3.84881	3.84855	3.84876	3.85043	3.85007	3.84859	3.84787	2.90369	3.80139
ARKFrozen-19-V1_ATGTTGTCATAAGTCT-1	ARKFrozen-19-V1	98	Second_trimester	M	V1	Neuron	Glutamatergic neuron	EN-Newborn	5	1	1	1	1	0.81197	0.731442	0.452649	0.255036	0	14.0859	13.9465	13.9682	13.9411	14.1514	14.147	13.9867	13.6428	NA	14.012
ARKFrozen-19-V1_ATGTTGTCATGAAATG-1	ARKFrozen-19-V1	98	Second_trimester	M	V1	Progenitor	Radial glia	RG-vRG	8	0	0	0	0	0	0	0	0	1	NA	NA	NA	NA	NA	NA	NA	NA	6.22053	6.22053
ARKFrozen-19-V1_ATGTTTGAGCATTAGC-1	ARKFrozen-19-V1	98	Second_trimester	M	V1	Neuron	Glutamatergic neuron	EN-Non-IT-Immature	23	0	0	0	0	0	0	1	0	0	NA	NA	NA	NA	NA	NA	21.3222	NA	NA	21.3222
ARKFrozen-19-V1_ATGTTTGAGCTATATG-1	ARKFrozen-19-V1	98	Second_trimester	M	V1	Progenitor	IPC-EN	IPC-EN	20	1	1	1	1	1	1	1	1	0	5.35055	5.35075	5.35095	5.35081	5.35077	5.3486	5.34714	5.3467	NA	5.34953
ARKFrozen-19-V1_ATGTTTGAGCTTATGA-1	ARKFrozen-19-V1	98	Second_trimester	M	V1	Progenitor	Radial glia	RG-vRG	8	0	0	0	0	0	0	0	0	1	NA	NA	NA	NA	NA	NA	NA	NA	6.51562	6.51562
ARKFrozen-19-V1_ATGTTTGAGTCAGTAC-1	ARKFrozen-19-V1	98	Second_trimester	M	V1	Neuron	Glutamatergic neuron	EN-L6b	19	0	0	0	0	0	0	0	1	0	NA	NA	NA	NA	NA	NA	NA	24.3033	NA	24.3033
ARKFrozen-19-V1_ATTAACCCAATGAGGT-1	ARKFrozen-19-V1	98	Second_trimester	M	V1	Neuron	Glutamatergic neuron	EN-IT-Immature	16	0	0	0.336386	0.84025	1	0	0	0	0	NA	NA	18.0529	18.2522	18.5512	NA	NA	NA	NA	18.3588
ARKFrozen-19-V1_ATTAACCCACATAACT-1	ARKFrozen-19-V1	98	Second_trimester	M	V1	Progenitor	Radial glia	RG-vRG	8	0	0	0	0	0	0	0	0	1	NA	NA	NA	NA	NA	NA	NA	NA	5.77929	5.77929
ARKFrozen-19-V1_ATTAACCCAGCACCAT-1	ARKFrozen-19-V1	98	Second_trimester	M	V1	Neuron	Glutamatergic neuron	EN-Newborn	12	1	1	1	1	1	1	0.720342	0.306911	0	13.9421	13.8392	13.8354	13.8227	14.0081	13.9871	13.9314	13.5922	NA	13.8947
ARKFrozen-19-V1_ATTACCGCAATGCGCT-1	ARKFrozen-19-V1	98	Second_trimester	M	V1	Neuron	Glutamatergic neuron	EN-Newborn	1	0.850042	0.763198	0.743825	0.726898	1	1	1	1	0	11.6581	11.6158	11.5948	11.593	11.7075	11.7477	11.7712	11.7423	NA	11.6877
ARKFrozen-19-V1_ATTACCGCAATTAGGA-1	ARKFrozen-19-V1	98	Second_trimester	M	V1	Neuron	Glutamatergic neuron	EN-L6-CT	23	0	0	0	0	0	0	1	0.367027	0	NA	NA	NA	NA	NA	NA	23.1279	21.8886	NA	22.7952
ARKFrozen-19-V1_ATTACCGCAATTTAGC-1	ARKFrozen-19-V1	98	Second_trimester	M	V1	Neuron	Glutamatergic neuron	EN-Newborn	16	0.661442	0.567663	1	1	1	0	0	0	0	16.7803	16.6733	16.748	16.7696	17.0156	NA	NA	NA	NA	16.8114
ARKFrozen-19-V1_ATTACCGCACCAAAGG-1	ARKFrozen-19-V1	98	Second_trimester	M	V1	Neuron	Glutamatergic neuron	EN-IT-Immature	16	0.109572	0.13258	0.45081	1	1	0	0	0	0	17.5052	17.5434	17.6863	17.8593	18.1583	NA	NA	NA	NA	17.9114
ARKFrozen-19-V1_ATTACCGCATCAGCAC-1	ARKFrozen-19-V1	98	Second_trimester	M	V1	Neuron	Glutamatergic neuron	EN-Newborn	3	1	1	1	1	1	1	1	1	0	10.3873	10.3575	10.3457	10.3403	10.4003	10.4464	10.4476	10.4396	NA	10.3956
ARKFrozen-19-V1_ATTACCGCATTAAGCT-1	ARKFrozen-19-V1	98	Second_trimester	M	V1	Neuron	Glutamatergic neuron	EN-Non-IT-Immature	21	0	0	0	0	0	0	1	0.670118	0	NA	NA	NA	NA	NA	NA	22.164	21.129	NA	21.7487
ARKFrozen-19-V1_ATTACCGCATTGCGGT-1	ARKFrozen-19-V1	98	Second_trimester	M	V1	Progenitor	IPC-EN	IPC-EN	20	1	1	1	1	1	1	1	1	0	4.60906	4.61097	4.60812	4.6109	4.61183	4.6131	4.61183	4.60999	NA	4.61073
ARKFrozen-19-V1_ATTACTGAGGACCTCA-1	ARKFrozen-19-V1	98	Second_trimester	M	V1	Neuron	Glutamatergic neuron	EN-Newborn	16	0.58106	0.510016	1	1	1	0	0	0	0	16.8878	16.798	16.8817	16.9186	17.1627	NA	NA	NA	NA	16.9498
ARKFrozen-19-V1_ATTACTGAGTAAGGGC-1	ARKFrozen-19-V1	98	Second_trimester	M	V1	Neuron	Glutamatergic neuron	EN-Newborn	3	1	1	1	1	1	1	1	1	0	9.67964	9.66129	9.65009	9.64758	9.69375	9.7228	9.7333	9.71992	NA	9.68855
ARKFrozen-19-V1_ATTACTGAGTCATCCC-1	ARKFrozen-19-V1	98	Second_trimester	M	V1	Neuron	Glutamatergic neuron	EN-L6-CT	23	0	0	0	0	0	0	1	0	0	NA	NA	NA	NA	NA	NA	22.0131	NA	NA	22.0131
ARKFrozen-19-V1_ATTAGCGGTACGTTTC-1	ARKFrozen-19-V1	98	Second_trimester	M	V1	Neuron	Glutamatergic neuron	EN-Newborn	16	1	1	1	1	1	0	0	0	0	16.5286	16.3799	16.4022	16.3653	16.555	NA	NA	NA	NA	16.4462
ARKFrozen-19-V1_ATTAGCGGTCTCAGCC-1	ARKFrozen-19-V1	98	Second_trimester	M	V1	Neuron	Glutamatergic neuron	EN-Newborn	12	1	1	1	1	1	1	1	0.382161	0	13.9421	13.8341	13.8298	13.8215	14.0106	14.0212	13.9735	13.6091	NA	13.9029
ARKFrozen-19-V1_ATTAGCGGTGTCCAGG-1	ARKFrozen-19-V1	98	Second_trimester	M	V1	Neuron	Glutamatergic neuron	EN-L6-IT	5	0	0	0	0	1	0	0	0	0	NA	NA	NA	NA	20.8372	NA	NA	NA	NA	20.8372
ARKFrozen-19-V1_ATTAGCGGTGTTGTAG-1	ARKFrozen-19-V1	98	Second_trimester	M	V1	Progenitor	Radial glia	RG-vRG	8	0	0	0	0	0	0	0	0	1	NA	NA	NA	NA	NA	NA	NA	NA	1.83557	1.83557
ARKFrozen-19-V1_ATTAGCGGTTAAATGC-1	ARKFrozen-19-V1	98	Second_trimester	M	V1	Neuron	Glutamatergic neuron	EN-Newborn	12	0.952669	0.827775	0.999626	1	0.915778	0.948442	0.491806	0.153017	0	15.048	14.8671	14.9297	14.9008	15.1639	15.1749	14.9548	14.4894	NA	14.9971
ARKFrozen-19-V1_ATTAGCGGTTAAGCCA-1	ARKFrozen-19-V1	98	Second_trimester	M	V1	Neuron	Glutamatergic neuron	EN-L6-IT	11	0	0	0	0	1	0	0	0	0	NA	NA	NA	NA	21.3376	NA	NA	NA	NA	21.3376
ARKFrozen-19-V1_ATTAGCGGTTTACCGT-1	ARKFrozen-19-V1	98	Second_trimester	M	V1	Neuron	Glutamatergic neuron	EN-IT-Immature	5	0	0	0.182361	0.940262	1	0	0	0	0	NA	NA	18.892	19.1676	19.502	NA	NA	NA	NA	19.3015
ARKFrozen-19-V1_ATTAGCTCAAGGTACG-1	ARKFrozen-19-V1	98	Second_trimester	M	V1	Neuron	Glutamatergic neuron	EN-Newborn	16	1	1	1	1	1	0.268586	0	0	0	15.9598	15.8065	15.8561	15.8539	16.09	15.7093	NA	NA	NA	15.9029
ARKFrozen-19-V1_ATTAGGTGTAGCCTAA-1	ARKFrozen-19-V1	98	Second_trimester	M	V1	Neuron	Glutamatergic neuron	EN-L5-ET	13	0	0	0	0	0	1	0	0	0	NA	NA	NA	NA	NA	21.7581	NA	NA	NA	21.7581
ARKFrozen-19-V1_ATTAGGTGTATTGGTG-1	ARKFrozen-19-V1	98	Second_trimester	M	V1	Neuron	Glutamatergic neuron	EN-IT-Immature	5	0	0	0.230491	1	1	0	0	0	0	NA	NA	18.8957	19.1689	19.4627	NA	NA	NA	NA	19.2724
ARKFrozen-19-V1_ATTAGGTGTGGATTGC-1	ARKFrozen-19-V1	98	Second_trimester	M	V1	Progenitor	Radial glia	RG-vRG	8	0	0	0	0	0	0	0	0	1	NA	NA	NA	NA	NA	NA	NA	NA	0.962232	0.962232
ARKFrozen-19-V1_ATTAGGTGTTAGAGCC-1	ARKFrozen-19-V1	98	Second_trimester	M	V1	Neuron	Glutamatergic neuron	EN-IT-Immature	5	0.405007	1	0.961548	0.606504	0.139307	0	0	0	0	18.6089	18.737	18.6503	18.5873	18.6689	NA	NA	NA	NA	18.6613
ARKFrozen-19-V1_ATTAGGTGTTGTTGCT-1	ARKFrozen-19-V1	98	Second_trimester	M	V1	Neuron	Glutamatergic neuron	EN-Non-IT-Immature	21	0	0	0	0	0	0	1	0.809844	0	NA	NA	NA	NA	NA	NA	21.7016	20.6857	NA	21.247
ARKFrozen-19-V1_ATTAGTCCAATTTAGC-1	ARKFrozen-19-V1	98	Second_trimester	M	V1	Progenitor	IPC-EN	IPC-EN	20	1	1	1	1	1	1	1	1	0	5.93282	5.93285	5.93733	5.93369	5.93051	5.91793	5.91526	5.92081	NA	5.92765
ARKFrozen-19-V1_ATTAGTCCAGCCAGAA-1	ARKFrozen-19-V1	98	Second_trimester	M	V1	Neuron	Glutamatergic neuron	EN-Non-IT-Immature	15	0	0	0	0	0	0	0	1	0	NA	NA	NA	NA	NA	NA	NA	23.3746	NA	23.3746
ARKFrozen-19-V1_ATTAGTCCAGTAGGTG-1	ARKFrozen-19-V1	98	Second_trimester	M	V1	Neuron	Glutamatergic neuron	EN-Newborn	12	1	1	1	1	1	1	0.692204	0.231411	0	14.4053	14.2625	14.3007	14.2833	14.5082	14.4946	14.3556	13.9605	NA	14.3599
ARKFrozen-19-V1_ATTAGTCCATAGACCC-1	ARKFrozen-19-V1	98	Second_trimester	M	V1	Neuron	Glutamatergic neuron	EN-Newborn	3	1	1	1	1	1	1	1	1	0	9.84817	9.82291	9.82193	9.81051	9.87135	9.90079	9.91308	9.89851	NA	9.86091
ARKFrozen-19-V1_ATTATCCTCAACAAGG-1	ARKFrozen-19-V1	98	Second_trimester	M	V1	Neuron	Glutamatergic neuron	EN-Newborn	12	1	1	1	1	1	0.620195	0.211508	0	0	15.2218	15.0767	15.1137	15.0931	15.3335	15.1429	14.8169	NA	NA	15.1524
ARKFrozen-19-V1_ATTATCCTCAATCTCT-1	ARKFrozen-19-V1	98	Second_trimester	M	V1	Neuron	Glutamatergic neuron	EN-L6-IT	11	0	0	0	0	1	0	0	0	0	NA	NA	NA	NA	21.1696	NA	NA	NA	NA	21.1696
ARKFrozen-19-V1_ATTATCCTCGCTAGAT-1	ARKFrozen-19-V1	98	Second_trimester	M	V1	Progenitor	Radial glia	RG-vRG	8	0	0	0	0	0	0	0	0	1	NA	NA	NA	NA	NA	NA	NA	NA	6.57043	6.57043
ARKFrozen-19-V1_ATTATGGTCATGGTGT-1	ARKFrozen-19-V1	98	Second_trimester	M	V1	Progenitor	Radial glia	RG-oRG	8	0	0	0	0	0	0	0	0	1	NA	NA	NA	NA	NA	NA	NA	NA	0.602664	0.602664
ARKFrozen-19-V1_ATTATGGTCTAACCAA-1	ARKFrozen-19-V1	98	Second_trimester	M	V1	Neuron	Glutamatergic neuron	EN-IT-Immature	5	0.602684	1	0.981732	0.641734	0.192606	0	0	0	0	18.2413	18.2838	18.2323	18.1831	18.2473	NA	NA	NA	NA	18.2406
ARKFrozen-19-V1_ATTATGGTCTTAGGAC-1	ARKFrozen-19-V1	98	Second_trimester	M	V1	Neuron	Glutamatergic neuron	EN-Non-IT-Immature	23	0	0	0	0	0	0	1	0	0	NA	NA	NA	NA	NA	NA	21.5344	NA	NA	21.5344
ARKFrozen-19-V1_ATTATGGTCTTGCAGG-1	ARKFrozen-19-V1	98	Second_trimester	M	V1	Neuron	Glutamatergic neuron	EN-IT-Immature	5	0.284315	0.624658	1	0.85561	0.283189	0	0	0	0	18.3437	18.4448	18.4764	18.4653	18.6073	NA	NA	NA	NA	18.4666
ARKFrozen-19-V1_ATTCAACCAATTGAAG-1	ARKFrozen-19-V1	98	Second_trimester	M	V1	Neuron	Glutamatergic neuron	EN-L5_6-NP	23	0	0	0	0	0	1	0	0	0	NA	NA	NA	NA	NA	22.9431	NA	NA	NA	22.9431
ARKFrozen-19-V1_ATTCAACCACAGGGAC-1	ARKFrozen-19-V1	98	Second_trimester	M	V1	Neuron	Glutamatergic neuron	EN-Non-IT-Immature	19	0	0	0	0	0	0	0	1	0	NA	NA	NA	NA	NA	NA	NA	23.8588	NA	23.8588
ARKFrozen-19-V1_ATTCAACCACCCACCT-1	ARKFrozen-19-V1	98	Second_trimester	M	V1	Progenitor	Radial glia	RG-vRG	8	0	0	0	0	0	0	0	0	1	NA	NA	NA	NA	NA	NA	NA	NA	6.49051	6.49051
ARKFrozen-19-V1_ATTCAACCAGCCGCTA-1	ARKFrozen-19-V1	98	Second_trimester	M	V1	Progenitor	Radial glia	RG-vRG	8	0	0	0	0	0	0	0	0	1	NA	NA	NA	NA	NA	NA	NA	NA	0.959592	0.959592
ARKFrozen-19-V1_ATTCAACCATCATGTG-1	ARKFrozen-19-V1	98	Second_trimester	M	V1	Neuron	Glutamatergic neuron	EN-IT-Immature	5	0.246144	0.846916	1	0.695146	0.149753	0	0	0	0	18.7006	18.8552	18.813	18.7551	18.8627	NA	NA	NA	NA	18.8046
ARKFrozen-19-V1_ATTCAACCATTCCTGT-1	ARKFrozen-19-V1	98	Second_trimester	M	V1	Neuron	Glutamatergic neuron	EN-Non-IT-Immature	13	0	0	0	0	0	1	0	0	0	NA	NA	NA	NA	NA	21.5846	NA	NA	NA	21.5846
ARKFrozen-19-V1_ATTCACTTCATGCTTT-1	ARKFrozen-19-V1	98	Second_trimester	M	V1	Neuron	Glutamatergic neuron	EN-Newborn	12	1	1	1	1	1	0.807837	0.644871	0.268904	0	13.9358	13.8373	13.8048	13.7811	13.9597	13.9274	13.8524	13.4783	NA	13.8549
ARKFrozen-19-V1_ATTCACTTCGTTAACA-1	ARKFrozen-19-V1	98	Second_trimester	M	V1	Neuron	Glutamatergic neuron	EN-L5_6-NP	13	0	0	0	0	0	1	0	0	0	NA	NA	NA	NA	NA	22.7873	NA	NA	NA	22.7873
ARKFrozen-19-V1_ATTCACTTCTGTGCCT-1	ARKFrozen-19-V1	98	Second_trimester	M	V1	Neuron	Glutamatergic neuron	EN-Non-IT-Immature	23	0	0	0	0	0	0	1	0	0	NA	NA	NA	NA	NA	NA	21.3371	NA	NA	21.3371
ARKFrozen-19-V1_ATTCATGAGCATGTCG-1	ARKFrozen-19-V1	98	Second_trimester	M	V1	Neuron	Glutamatergic neuron	EN-L6-CT	15	0	0	0	0	0	0	0	1	0	NA	NA	NA	NA	NA	NA	NA	22.8469	NA	22.8469
ARKFrozen-19-V1_ATTCATGAGGATTTGC-1	ARKFrozen-19-V1	98	Second_trimester	M	V1	Neuron	Glutamatergic neuron	EN-L6-CT	23	0	0	0	0	0	0	1	0.377763	0	NA	NA	NA	NA	NA	NA	22.8278	21.6457	NA	22.5037
ARKFrozen-19-V1_ATTCATGAGGGTTAGA-1	ARKFrozen-19-V1	98	Second_trimester	M	V1	Neuron	Glutamatergic neuron	EN-Newborn	1	1	1	1	1	1	1	1	1	0	12.7119	12.6196	12.6198	12.6006	12.7587	12.7953	12.8119	12.6937	NA	12.7015
ARKFrozen-19-V1_ATTCATGAGGTGTTAC-1	ARKFrozen-19-V1	98	Second_trimester	M	V1	Neuron	Glutamatergic neuron	EN-Newborn	12	1	1	1	1	1	0.709732	0.221933	0	0	15.3824	15.2225	15.2771	15.2593	15.5044	15.3412	15.0002	NA	NA	15.3183
ARKFrozen-19-V1_ATTCCGGAGAACCTGT-1	ARKFrozen-19-V1	98	Second_trimester	M	V1	Neuron	Glutamatergic neuron	EN-L6-CT	23	0	0	0	0	0	0	1	0	0	NA	NA	NA	NA	NA	NA	21.6212	NA	NA	21.6212
ARKFrozen-19-V1_ATTCCGGAGCGGGCAA-1	ARKFrozen-19-V1	98	Second_trimester	M	V1	Progenitor	IPC-EN	IPC-EN	22	1	1	1	1	1	1	1	1	0	7.93367	7.92088	7.92479	7.91809	7.94121	7.96046	7.96389	7.95848	NA	7.94018
ARKFrozen-19-V1_ATTCCGGAGGTATTGC-1	ARKFrozen-19-V1	98	Second_trimester	M	V1	Progenitor	Radial glia	RG-vRG	8	0	0	0	0	0	0	0	0	1	NA	NA	NA	NA	NA	NA	NA	NA	0.803661	0.803661
ARKFrozen-19-V1_ATTCCGGAGGTTACAC-1	ARKFrozen-19-V1	98	Second_trimester	M	V1	Neuron	Glutamatergic neuron	EN-Newborn	12	1	1	1	1	1	1	0.67488	0.238605	0	14.2468	14.1173	14.1363	14.1098	14.3196	14.2992	14.1981	13.7929	NA	14.19
ARKFrozen-19-V1_ATTCCGGAGTCATTAG-1	ARKFrozen-19-V1	98	Second_trimester	M	V1	Progenitor	IPC-EN	IPC-EN	20	1	1	1	1	1	1	1	1	0	5.51084	5.51415	5.51174	5.51508	5.50862	5.50389	5.50195	5.50473	NA	5.50887
ARKFrozen-19-V1_ATTCCGGAGTGAGCAA-1	ARKFrozen-19-V1	98	Second_trimester	M	V1	Progenitor	Radial glia	RG-tRG	8	0	0	0	0	0	0	0	0	1	NA	NA	NA	NA	NA	NA	NA	NA	6.45352	6.45352
ARKFrozen-19-V1_ATTCCTAGTAACAGGG-1	ARKFrozen-19-V1	98	Second_trimester	M	V1	Progenitor	Radial glia	RG-vRG	8	0	0	0	0	0	0	0	0	1	NA	NA	NA	NA	NA	NA	NA	NA	0.649465	0.649465
ARKFrozen-19-V1_ATTCCTAGTAAGCTTG-1	ARKFrozen-19-V1	98	Second_trimester	M	V1	Progenitor	IPC-EN	IPC-EN	20	1	1	1	1	1	1	1	1	0.282531	4.12836	4.12735	4.12859	4.1269	4.13167	4.13312	4.13229	4.13143	3.03427	4.09259
ARKFrozen-19-V1_ATTCCTAGTAGGTTGC-1	ARKFrozen-19-V1	98	Second_trimester	M	V1	Neuron	Glutamatergic neuron	EN-IT-Immature	5	1	1	1	0.615273	0.276502	0	0	0	0	17.7556	17.6751	17.656	17.5741	17.6686	NA	NA	NA	NA	17.6744
ARKFrozen-19-V1_ATTCCTAGTCCTTAGT-1	ARKFrozen-19-V1	98	Second_trimester	M	V1	Progenitor	Radial glia	RG-vRG	8	0	0	0	0	0	0	0	0	1	NA	NA	NA	NA	NA	NA	NA	NA	5.94276	5.94276
ARKFrozen-19-V1_ATTCCTAGTTAATGAC-1	ARKFrozen-19-V1	98	Second_trimester	M	V1	Progenitor	Radial glia	RG-vRG	8	0	0	0	0	0	0	0	0	1	NA	NA	NA	NA	NA	NA	NA	NA	6.13162	6.13162
ARKFrozen-19-V1_ATTCCTAGTTGTTGGA-1	ARKFrozen-19-V1	98	Second_trimester	M	V1	Neuron	Glutamatergic neuron	EN-IT-Immature	5	0.263598	0.854196	1	0.716386	0.163908	0	0	0	0	18.6241	18.7961	18.7405	18.7007	18.7879	NA	NA	NA	NA	18.7392
ARKFrozen-19-V1_ATTCCTAGTTTGGCTT-1	ARKFrozen-19-V1	98	Second_trimester	M	V1	Neuron	Glutamatergic neuron	EN-Newborn	12	1	1	1	1	1	0.822577	0.645978	0.242086	0	14.0628	13.9556	13.9389	13.9251	14.1137	14.0782	13.9832	13.6091	NA	13.9933
ARKFrozen-19-V1_ATTCCTCCACGGTACT-1	ARKFrozen-19-V1	98	Second_trimester	M	V1	Neuron	Glutamatergic neuron	EN-Newborn	3	0.917316	0.818489	0.787848	0.76914	0.920851	0.967114	1	1	0	11.1281	11.0697	11.0487	11.0537	11.1383	11.2039	11.2273	11.2294	NA	11.1442
ARKFrozen-19-V1_ATTCCTCCAGGTCCTG-1	ARKFrozen-19-V1	98	Second_trimester	M	V1	Neuron	Glutamatergic neuron	EN-Non-IT-Immature	4	0	0	0	0	0	1	0	0	0	NA	NA	NA	NA	NA	19.2315	NA	NA	NA	19.2315
ARKFrozen-19-V1_ATTCCTCCATTGCGAC-1	ARKFrozen-19-V1	98	Second_trimester	M	V1	Neuron	Glutamatergic neuron	EN-Newborn	12	0.879471	0.718993	1	1	1	0.663539	0.174663	0	0	15.6065	15.4399	15.5315	15.5246	15.7925	15.615	15.2409	NA	NA	15.5791
ARKFrozen-19-V1_ATTCGTTTCATAGACC-1	ARKFrozen-19-V1	98	Second_trimester	M	V1	Progenitor	Radial glia	RG-vRG	8	0	0	0	0	0	0	0	0	1	NA	NA	NA	NA	NA	NA	NA	NA	1.44168	1.44168
ARKFrozen-19-V1_ATTCGTTTCTTGGATA-1	ARKFrozen-19-V1	98	Second_trimester	M	V1	Progenitor	IPC-EN	IPC-EN	20	1	1	1	1	1	1	1	1	0	5.73388	5.74071	5.73674	5.74172	5.73096	5.72549	5.72283	5.72006	NA	5.73155
ARKFrozen-19-V1_ATTGAAGCAATGAATG-1	ARKFrozen-19-V1	98	Second_trimester	M	V1	Neuron	Glutamatergic neuron	EN-L5-ET	13	0	0	0	0	0	1	0	0	0	NA	NA	NA	NA	NA	22.2078	NA	NA	NA	22.2078
ARKFrozen-19-V1_ATTGAAGCAATGCCTA-1	ARKFrozen-19-V1	98	Second_trimester	M	V1	Neuron	Glutamatergic neuron	EN-Newborn	3	1	0.804605	0.786106	0.777382	1	1	1	1	0	9.99208	9.96131	9.95804	9.9484	10.0143	10.0522	10.0485	10.0516	NA	10.0074
ARKFrozen-19-V1_ATTGAAGCACTAAATC-1	ARKFrozen-19-V1	98	Second_trimester	M	V1	Progenitor	Radial glia	RG-vRG	8	0	0	0	0	0	0	0	0	1	NA	NA	NA	NA	NA	NA	NA	NA	6.13532	6.13532
ARKFrozen-19-V1_ATTGAAGCATGTCAGC-1	ARKFrozen-19-V1	98	Second_trimester	M	V1	Neuron	Glutamatergic neuron	EN-L6-CT	23	0	0	0	0	0	0	1	0	0	NA	NA	NA	NA	NA	NA	21.8902	NA	NA	21.8902
ARKFrozen-19-V1_ATTGACTCAAAGCGCA-1	ARKFrozen-19-V1	98	Second_trimester	M	V1	Neuron	Glutamatergic neuron	EN-L6-CT	23	0	0	0	0	0	0	1	0	0	NA	NA	NA	NA	NA	NA	21.5586	NA	NA	21.5586
ARKFrozen-19-V1_ATTGACTCAAGACTCC-1	ARKFrozen-19-V1	98	Second_trimester	M	V1	Progenitor	Radial glia	RG-tRG	8	0	0	0	0	0	0	0	0	1	NA	NA	NA	NA	NA	NA	NA	NA	6.78671	6.78671
ARKFrozen-19-V1_ATTGACTCAATACTGT-1	ARKFrozen-19-V1	98	Second_trimester	M	V1	Neuron	Glutamatergic neuron	EN-IT-Immature	10	0.24573	1	0	0	0	0	0	0	0	19.497	19.9455	NA	NA	NA	NA	NA	NA	NA	19.8571
ARKFrozen-19-V1_ATTGACTCAGTCTAAT-1	ARKFrozen-19-V1	98	Second_trimester	M	V1	Neuron	Glutamatergic neuron	EN-Newborn	3	1	1	1	1	1	1	1	1	0	9.00412	9.00161	8.99382	8.99879	9.00963	9.03284	9.03036	9.03126	NA	9.0128
ARKFrozen-19-V1_ATTGACTCAGTTGCGT-1	ARKFrozen-19-V1	98	Second_trimester	M	V1	Neuron	Glutamatergic neuron	EN-Newborn	12	1	1	1	1	1	0.586084	0.179752	0	0	15.4647	15.3049	15.3396	15.3061	15.535	15.3386	14.9979	NA	NA	15.3726
ARKFrozen-19-V1_ATTGACTCATAGACCC-1	ARKFrozen-19-V1	98	Second_trimester	M	V1	Neuron	Glutamatergic neuron	EN-Non-IT-Immature	21	0	0	0	0	0	0	1	0.680692	0	NA	NA	NA	NA	NA	NA	21.7661	20.7374	NA	21.3494
ARKFrozen-19-V1_ATTGACTCATCCTGAA-1	ARKFrozen-19-V1	98	Second_trimester	M	V1	Neuron	Glutamatergic neuron	EN-Newborn	12	1	0.763443	1	1	1	1	0.642215	0.212597	0	14.2951	14.1581	14.1856	14.1776	14.3967	14.3641	14.2449	13.8709	NA	14.2523
ARKFrozen-19-V1_ATTGACTCATGCTTAG-1	ARKFrozen-19-V1	98	Second_trimester	M	V1	Neuron	Glutamatergic neuron	EN-L6-CT	23	0	0	0	0	0	0	1	0	0	NA	NA	NA	NA	NA	NA	22.2354	NA	NA	22.2354
ARKFrozen-19-V1_ATTGCACAGAAGGTGC-1	ARKFrozen-19-V1	98	Second_trimester	M	V1	Neuron	Glutamatergic neuron	EN-IT-Immature	5	0	0	0.111355	0.804431	1	0	0	0	0	NA	NA	19.1147	19.3867	19.7857	NA	NA	NA	NA	19.5792
ARKFrozen-19-V1_ATTGCACAGACAAACG-1	ARKFrozen-19-V1	98	Second_trimester	M	V1	Neuron	Glutamatergic neuron	EN-L6b	19	0	0	0	0	0	0	0	1	0	NA	NA	NA	NA	NA	NA	NA	24.3693	NA	24.3693
ARKFrozen-19-V1_ATTGCACAGGCGCACT-1	ARKFrozen-19-V1	98	Second_trimester	M	V1	Neuron	Glutamatergic neuron	EN-L6-CT	23	0	0	0	0	0	0	1	0.288549	0	NA	NA	NA	NA	NA	NA	22.9186	21.6632	NA	22.6375
ARKFrozen-19-V1_ATTGCACAGGGTCCAC-1	ARKFrozen-19-V1	98	Second_trimester	M	V1	Neuron	Glutamatergic neuron	EN-Non-IT-Immature	4	0	0	0	0	0	1	0	0	0	NA	NA	NA	NA	NA	20.6336	NA	NA	NA	20.6336
ARKFrozen-19-V1_ATTGCAGGTACAATGT-1	ARKFrozen-19-V1	98	Second_trimester	M	V1	Neuron	Glutamatergic neuron	EN-Newborn	16	0	0	0.16665	0.494125	1	0	0	0	0	NA	NA	17.5236	17.7831	18.198	NA	NA	NA	NA	18.0068
ARKFrozen-19-V1_ATTGCAGGTCAATAGT-1	ARKFrozen-19-V1	98	Second_trimester	M	V1	Neuron	Glutamatergic neuron	EN-Newborn	3	1	1	1	1	1	1	1	1	0	10.5066	10.4649	10.4542	10.4475	10.5167	10.5656	10.5766	10.5744	NA	10.5133
ARKFrozen-19-V1_ATTGCAGGTCCTCCAA-1	ARKFrozen-19-V1	98	Second_trimester	M	V1	Neuron	Glutamatergic neuron	EN-L6b	19	0	0	0	0	0	0	0	1	0	NA	NA	NA	NA	NA	NA	NA	23.6216	NA	23.6216
ARKFrozen-19-V1_ATTGCAGGTGGTTCTT-1	ARKFrozen-19-V1	98	Second_trimester	M	V1	Neuron	Glutamatergic neuron	EN-L6b	15	0	0	0	0	0	0	0	1	0	NA	NA	NA	NA	NA	NA	NA	24.1708	NA	24.1708
ARKFrozen-19-V1_ATTGCAGGTTAAGTGT-1	ARKFrozen-19-V1	98	Second_trimester	M	V1	Neuron	Glutamatergic neuron	EN-L5_6-NP	13	0	0	0	0	0	1	0	0	0	NA	NA	NA	NA	NA	22.6377	NA	NA	NA	22.6377
ARKFrozen-19-V1_ATTGCAGGTTGGCGTG-1	ARKFrozen-19-V1	98	Second_trimester	M	V1	Progenitor	Radial glia	RG-oRG	8	0	0	0	0	0	0	0	0	1	NA	NA	NA	NA	NA	NA	NA	NA	5.91993	5.91993
ARKFrozen-19-V1_ATTGCGCCAAGGAATC-1	ARKFrozen-19-V1	98	Second_trimester	M	V1	Neuron	Glutamatergic neuron	EN-L6-CT	23	0	0	0	0	0	0	1	0.344166	0	NA	NA	NA	NA	NA	NA	22.7839	21.6064	NA	22.4825
ARKFrozen-19-V1_ATTGCGCCACAGACTC-1	ARKFrozen-19-V1	98	Second_trimester	M	V1	Neuron	Glutamatergic neuron	EN-Non-IT-Immature	21	0	0	0	0	0	0	1	0.613552	0	NA	NA	NA	NA	NA	NA	21.7884	20.7502	NA	21.3936
ARKFrozen-19-V1_ATTGCGCCAGCTTACA-1	ARKFrozen-19-V1	98	Second_trimester	M	V1	Neuron	Glutamatergic neuron	EN-Non-IT-Immature	13	0	0	0	0	0	1	0	0	0	NA	NA	NA	NA	NA	21.1763	NA	NA	NA	21.1763
ARKFrozen-19-V1_ATTGCGCCAGGAATCG-1	ARKFrozen-19-V1	98	Second_trimester	M	V1	Neuron	Glutamatergic neuron	EN-L6-IT	11	0	0	0	0	1	0	0	0	0	NA	NA	NA	NA	21.1722	NA	NA	NA	NA	21.1722
ARKFrozen-19-V1_ATTGCGCCAGGCATCT-1	ARKFrozen-19-V1	98	Second_trimester	M	V1	Neuron	Glutamatergic neuron	EN-Newborn	3	0.921985	0.841516	0.80725	0.791256	0.933366	0.982492	1	0.96218	0	10.3539	10.3127	10.3003	10.2931	10.3806	10.4145	10.4203	10.4266	NA	10.367
ARKFrozen-19-V1_ATTGCTCGTAAGCACC-1	ARKFrozen-19-V1	98	Second_trimester	M	V1	Neuron	Glutamatergic neuron	EN-L5_6-NP	13	0	0	0	0	0	1	0	0	0	NA	NA	NA	NA	NA	22.7229	NA	NA	NA	22.7229
ARKFrozen-19-V1_ATTGCTCGTAATAACC-1	ARKFrozen-19-V1	98	Second_trimester	M	V1	Neuron	Glutamatergic neuron	EN-Newborn	3	0.917117	0.828217	0.803126	0.786593	0.935459	0.97897	1	0.98492	0	11.0217	10.949	10.9425	10.9313	11.0349	11.0963	11.1155	11.1154	NA	11.0322
ARKFrozen-19-V1_ATTGCTCGTCAAAGAA-1	ARKFrozen-19-V1	98	Second_trimester	M	V1	Neuron	Glutamatergic neuron	EN-Non-IT-Immature	21	0	0	0	0	0	0	1	0.849497	0	NA	NA	NA	NA	NA	NA	21.4635	20.5061	NA	21.0238
ARKFrozen-19-V1_ATTGCTCGTCATCATC-1	ARKFrozen-19-V1	98	Second_trimester	M	V1	Neuron	Glutamatergic neuron	EN-IT-Immature	11	0	0	0	0	1	0	0	0	0	NA	NA	NA	NA	20.4622	NA	NA	NA	NA	20.4622
ARKFrozen-19-V1_ATTGGCTAGCTTTGTT-1	ARKFrozen-19-V1	98	Second_trimester	M	V1	Progenitor	Radial glia	RG-vRG	8	0	0	0	0	0	0	0	0	1	NA	NA	NA	NA	NA	NA	NA	NA	5.8828	5.8828
ARKFrozen-19-V1_ATTGGCTAGGTAAGGC-1	ARKFrozen-19-V1	98	Second_trimester	M	V1	Progenitor	IPC-EN	IPC-EN	3	1	1	0.799046	0.792001	1	1	1	1	0	9.39319	9.37486	9.3634	9.3618	9.39834	9.42731	9.43586	9.42535	NA	9.3994
ARKFrozen-19-V1_ATTGGCTAGTCATTTC-1	ARKFrozen-19-V1	98	Second_trimester	M	V1	Neuron	Glutamatergic neuron	EN-IT-Immature	5	0.223248	0.504686	1	0.890584	0.289513	0	0	0	0	18.1474	18.3205	18.4124	18.3933	18.4971	NA	NA	NA	NA	18.3787
ARKFrozen-19-V1_ATTGGTTCAAGACTCC-1	ARKFrozen-19-V1	98	Second_trimester	M	V1	Progenitor	IPC-EN	IPC-EN	20	1	1	1	1	1	1	1	1	0	5.39818	5.40127	5.40578	5.40233	5.39539	5.39023	5.38853	5.39177	NA	5.39668
ARKFrozen-19-V1_ATTGGTTCAATTTGGT-1	ARKFrozen-19-V1	98	Second_trimester	M	V1	Neuron	Glutamatergic neuron	EN-Newborn	16	0.654361	0.558038	1	1	1	0	0	0	0	16.7441	16.6386	16.7127	16.7363	16.989	NA	NA	NA	NA	16.7789
ARKFrozen-19-V1_ATTGGTTCACTTCATC-1	ARKFrozen-19-V1	98	Second_trimester	M	V1	Neuron	Glutamatergic neuron	EN-L6b	19	0	0	0	0	0	0	0	1	0	NA	NA	NA	NA	NA	NA	NA	24.6196	NA	24.6196
ARKFrozen-19-V1_ATTGGTTCAGCAGGTA-1	ARKFrozen-19-V1	98	Second_trimester	M	V1	Neuron	Glutamatergic neuron	EN-Non-IT-Immature	21	0	0	0	0	0	0	1	0.248497	0	NA	NA	NA	NA	NA	NA	21.0613	20.1834	NA	20.8866
ARKFrozen-19-V1_ATTGGTTCAGGAATCG-1	ARKFrozen-19-V1	98	Second_trimester	M	V1	Neuron	Glutamatergic neuron	EN-IT-Immature	5	0	0.160861	0.603852	1	0.335642	0	0	0	0	NA	19.1058	19.1775	19.2536	19.493	NA	NA	NA	NA	19.2586
ARKFrozen-19-V1_ATTGGTTCATGTTGTG-1	ARKFrozen-19-V1	98	Second_trimester	M	V1	Neuron	Glutamatergic neuron	EN-Newborn	12	1	1	1	1	1	1	1	0.358932	0	13.9731	13.8592	13.8643	13.8337	14.0376	14.0429	13.9749	13.628	NA	13.9256
ARKFrozen-19-V1_ATTGTCCGTACGATTG-1	ARKFrozen-19-V1	98	Second_trimester	M	V1	Neuron	Glutamatergic neuron	EN-IT-Immature	5	0	0	0	0.583389	1	0	0	0	0	NA	NA	NA	19.7776	20.2766	NA	NA	NA	NA	20.0927
ARKFrozen-19-V1_ATTGTCCGTCCTAAGA-1	ARKFrozen-19-V1	98	Second_trimester	M	V1	Neuron	Glutamatergic neuron	EN-Newborn	12	1	0.814394	0.858704	0.831366	1	1	1	0.544398	0	13.6453	13.5477	13.534	13.5279	13.7011	13.7399	13.731	13.4774	NA	13.6272
ARKFrozen-19-V1_ATTGTCCGTTAAGGCC-1	ARKFrozen-19-V1	98	Second_trimester	M	V1	Neuron	Glutamatergic neuron	EN-Non-IT-Immature	23	0	0	0	0	0	0	1	0	0	NA	NA	NA	NA	NA	NA	21.6846	NA	NA	21.6846
ARKFrozen-19-V1_ATTGTGATCATGCGTG-1	ARKFrozen-19-V1	98	Second_trimester	M	V1	Neuron	Glutamatergic neuron	EN-L6-CT	23	0	0	0	0	0	0	1	0	0	NA	NA	NA	NA	NA	NA	21.379	NA	NA	21.379
ARKFrozen-19-V1_ATTGTGATCATGTTTC-1	ARKFrozen-19-V1	98	Second_trimester	M	V1	Neuron	Glutamatergic neuron	EN-IT-Immature	5	0.374779	0.972933	1	0.6572	0.151243	0	0	0	0	18.5762	18.6977	18.6202	18.5814	18.6635	NA	NA	NA	NA	18.6329
ARKFrozen-19-V1_ATTGTGATCATTGTCT-1	ARKFrozen-19-V1	98	Second_trimester	M	V1	Neuron	Glutamatergic neuron	EN-L6-CT	23	0	0	0	0	0	0	1	0	0	NA	NA	NA	NA	NA	NA	23.0157	NA	NA	23.0157
ARKFrozen-19-V1_ATTGTGATCCCGCAAA-1	ARKFrozen-19-V1	98	Second_trimester	M	V1	Progenitor	Radial glia	RG-vRG	8	1	1	1	1	1	1	1	1	1	0.746154	0.746646	0.746859	0.746503	0.745662	0.747951	0.748383	0.747445	0.645925	0.735725
ARKFrozen-19-V1_ATTGTGATCCTCCCTC-1	ARKFrozen-19-V1	98	Second_trimester	M	V1	Neuron	Glutamatergic neuron	EN-IT-Immature	5	0	0	0	0.381438	1	0	0	0	0	NA	NA	NA	19.7464	20.3103	NA	NA	NA	NA	20.1546
ARKFrozen-19-V1_ATTTAGGTCAAGCTTA-1	ARKFrozen-19-V1	98	Second_trimester	M	V1	Neuron	Glutamatergic neuron	EN-Non-IT-Immature	23	0	0	0	0	0	0	1	0	0	NA	NA	NA	NA	NA	NA	21.744	NA	NA	21.744
ARKFrozen-19-V1_ATTTAGGTCAGTATTG-1	ARKFrozen-19-V1	98	Second_trimester	M	V1	Progenitor	Radial glia	RG-tRG	8	0	0	0	0	0	0	0	0	1	NA	NA	NA	NA	NA	NA	NA	NA	6.34738	6.34738
ARKFrozen-19-V1_ATTTAGGTCCTGAGTG-1	ARKFrozen-19-V1	98	Second_trimester	M	V1	Neuron	Glutamatergic neuron	EN-L6-CT	23	0	0	0	0	0	0	1	0.399187	0	NA	NA	NA	NA	NA	NA	22.6274	21.518	NA	22.3109
ARKFrozen-19-V1_ATTTGCAAGGAGGACT-1	ARKFrozen-19-V1	98	Second_trimester	M	V1	Neuron	Glutamatergic neuron	EN-Newborn	5	0.826146	0.813292	1	1	1	0.436153	0	0	0	15.3781	15.239	15.347	15.3515	15.5877	15.3025	NA	NA	NA	15.3793
ARKFrozen-19-V1_ATTTGCAAGGATTTGC-1	ARKFrozen-19-V1	98	Second_trimester	M	V1	Progenitor	IPC-EN	IPC-EN	20	0.988301	0.985401	0.985741	0.985339	0.992321	0.997365	0.999712	1	0	4.79369	4.78961	4.79117	4.78921	4.79778	4.79953	4.80266	4.80204	NA	4.79574
ARKFrozen-19-V1_ATTTGCAAGGCTGTGC-1	ARKFrozen-19-V1	98	Second_trimester	M	V1	Neuron	Glutamatergic neuron	EN-Newborn	16	0.429352	0.374957	0.730193	1	1	0	0	0	0	16.9418	16.873	16.9807	17.0459	17.3053	NA	NA	NA	NA	17.0748
ARKFrozen-19-V1_ATTTGCAAGGGACTAA-1	ARKFrozen-19-V1	98	Second_trimester	M	V1	Neuron	Glutamatergic neuron	EN-IT-Immature	5	0.794643	0.944151	1	0.728549	0.340023	0	0	0	0	17.8814	17.8313	17.814	17.7771	17.8783	NA	NA	NA	NA	17.831
ARKFrozen-19-V1_ATTTGCAAGTCATGCG-1	ARKFrozen-19-V1	98	Second_trimester	M	V1	Neuron	Glutamatergic neuron	EN-L6b	19	0	0	0	0	0	0	0	1	0	NA	NA	NA	NA	NA	NA	NA	23.9009	NA	23.9009
ARKFrozen-19-V1_ATTTGCAAGTTTGAGC-1	ARKFrozen-19-V1	98	Second_trimester	M	V1	Progenitor	Radial glia	RG-vRG	8	0	0	0	0	0	0	0	0	1	NA	NA	NA	NA	NA	NA	NA	NA	6.3599	6.3599
ARKFrozen-19-V1_ATTTGCGCAACTAGAA-1	ARKFrozen-19-V1	98	Second_trimester	M	V1	Progenitor	IPC-EN	IPC-EN	22	1	1	1	1	1	1	1	1	0	8.49917	8.48813	8.48462	8.48484	8.51388	8.52915	8.53883	8.53105	NA	8.50871
ARKFrozen-19-V1_ATTTGCGCAATAGCAA-1	ARKFrozen-19-V1	98	Second_trimester	M	V1	Neuron	Glutamatergic neuron	EN-Non-IT-Immature	23	0	0	0	0	0	0	1	0	0	NA	NA	NA	NA	NA	NA	21.519	NA	NA	21.519
ARKFrozen-19-V1_ATTTGCGCAGGCATCT-1	ARKFrozen-19-V1	98	Second_trimester	M	V1	Neuron	Glutamatergic neuron	EN-L6b	19	0	0	0	0	0	0	0	1	0	NA	NA	NA	NA	NA	NA	NA	23.9399	NA	23.9399
ARKFrozen-19-V1_ATTTGCGCAGGCGATA-1	ARKFrozen-19-V1	98	Second_trimester	M	V1	Neuron	Glutamatergic neuron	EN-L6b	15	0	0	0	0	0	0	0	1	0	NA	NA	NA	NA	NA	NA	NA	23.3555	NA	23.3555
ARKFrozen-19-V1_ATTTGCGCAGGCTTGT-1	ARKFrozen-19-V1	98	Second_trimester	M	V1	Neuron	Glutamatergic neuron	EN-Non-IT-Immature	4	0	0	0	0	0	1	0	0	0	NA	NA	NA	NA	NA	19.7527	NA	NA	NA	19.7527
ARKFrozen-19-V1_ATTTGCGCATGAGTTT-1	ARKFrozen-19-V1	98	Second_trimester	M	V1	Progenitor	Radial glia	RG-vRG	8	0	0	0	0	0	0	0	0	1	NA	NA	NA	NA	NA	NA	NA	NA	0.710736	0.710736
ARKFrozen-19-V1_ATTTGTGAGCGAAGTA-1	ARKFrozen-19-V1	98	Second_trimester	M	V1	Neuron	Glutamatergic neuron	EN-Newborn	1	1	0.792738	0.777221	0.759708	1	1	1	1	0	11.9462	11.893	11.8679	11.8672	11.989	12.021	12.0435	11.9929	NA	11.9596
ARKFrozen-19-V1_ATTTGTGAGGAGGTTA-1	ARKFrozen-19-V1	98	Second_trimester	M	V1	Neuron	Glutamatergic neuron	EN-Non-IT-Immature	21	0	0	0	0	0	0	1	0.590732	0	NA	NA	NA	NA	NA	NA	21.2842	20.4144	NA	20.9612
ARKFrozen-19-V1_ATTTGTGAGGGATGAC-1	ARKFrozen-19-V1	98	Second_trimester	M	V1	Neuron	Glutamatergic neuron	EN-Non-IT-Immature	23	0	0	0	0	0	0	1	0	0	NA	NA	NA	NA	NA	NA	21.605	NA	NA	21.605
ARKFrozen-19-V1_ATTTGTGAGTAAAGGT-1	ARKFrozen-19-V1	98	Second_trimester	M	V1	Neuron	Glutamatergic neuron	EN-IT-Immature	5	0.140971	0.462415	0.875376	1	0.371465	0	0	0	0	18.5302	18.7291	18.7405	18.7541	18.9848	NA	NA	NA	NA	18.7649
ARKFrozen-19-V1_CAAACAACAAGGGTTG-1	ARKFrozen-19-V1	98	Second_trimester	M	V1	Neuron	Glutamatergic neuron	EN-L5_6-NP	13	0	0	0	0	0	1	0	0	0	NA	NA	NA	NA	NA	22.7597	NA	NA	NA	22.7597
ARKFrozen-19-V1_CAAACAACAAGTGTCC-1	ARKFrozen-19-V1	98	Second_trimester	M	V1	Neuron	Glutamatergic neuron	EN-Non-IT-Immature	21	0	0	0	0	0	0	1	0.588832	0	NA	NA	NA	NA	NA	NA	21.753	20.7396	NA	21.3775
ARKFrozen-19-V1_CAAACAACAAGTGTTT-1	ARKFrozen-19-V1	98	Second_trimester	M	V1	Progenitor	Radial glia	RG-vRG	8	0	0	0	0	0	0	0	0	1	NA	NA	NA	NA	NA	NA	NA	NA	6.02602	6.02602
ARKFrozen-19-V1_CAAACAACACCTCACC-1	ARKFrozen-19-V1	98	Second_trimester	M	V1	Progenitor	Radial glia	RG-vRG	8	0	0	0	0	0	0	0	0	1	NA	NA	NA	NA	NA	NA	NA	NA	0.552735	0.552735
ARKFrozen-19-V1_CAAACACTCGTTAACA-1	ARKFrozen-19-V1	98	Second_trimester	M	V1	Neuron	Glutamatergic neuron	EN-Non-IT-Immature	23	0	0	0	0	0	0	1	0.390106	0	NA	NA	NA	NA	NA	NA	22.5226	21.3601	NA	22.1964
ARKFrozen-19-V1_CAAACATGTAGTTGGC-1	ARKFrozen-19-V1	98	Second_trimester	M	V1	Neuron	Glutamatergic neuron	EN-L6-CT	23	0	0	0	0	0	0	1	0.341608	0	NA	NA	NA	NA	NA	NA	22.3024	21.1835	NA	22.0175
ARKFrozen-19-V1_CAAACATGTATTGAGT-1	ARKFrozen-19-V1	98	Second_trimester	M	V1	Neuron	Glutamatergic neuron	EN-Newborn	3	0.876011	0.807394	0.778163	0.765332	0.900012	1	1	1	0	10.3079	10.2733	10.2601	10.2536	10.3354	10.3676	10.3886	10.3684	NA	10.3246
ARKFrozen-19-V1_CAAACATGTCACAGAC-1	ARKFrozen-19-V1	98	Second_trimester	M	V1	Progenitor	IPC-EN	IPC-EN	20	1	1	1	1	1	1	1	1	0	5.32322	5.32641	5.3236	5.32737	5.32024	5.3146	5.3069	5.3094	NA	5.31897
ARKFrozen-19-V1_CAAACATGTGCTTAGA-1	ARKFrozen-19-V1	98	Second_trimester	M	V1	Progenitor	Radial glia	RG-vRG	8	0	0	0	0	0	0	0	0	1	NA	NA	NA	NA	NA	NA	NA	NA	0.959132	0.959132
ARKFrozen-19-V1_CAAACCGTCAGGTTTA-1	ARKFrozen-19-V1	98	Second_trimester	M	V1	Progenitor	Radial glia	RG-oRG	8	0	0	0	0	0	0	0	0	1	NA	NA	NA	NA	NA	NA	NA	NA	5.80046	5.80046
ARKFrozen-19-V1_CAAACCGTCCCATAAA-1	ARKFrozen-19-V1	98	Second_trimester	M	V1	Neuron	Glutamatergic neuron	EN-Newborn	16	0.582919	0.468932	1	1	1	0.136073	0	0	0	16.4014	16.2886	16.3697	16.4225	16.6897	16.1319	NA	NA	NA	16.4463
ARKFrozen-19-V1_CAAACCGTCCTCCTAA-1	ARKFrozen-19-V1	98	Second_trimester	M	V1	Neuron	Glutamatergic neuron	EN-Non-IT-Immature	13	0	0	0	0	0	1	0	0	0	NA	NA	NA	NA	NA	21.1579	NA	NA	NA	21.1579
ARKFrozen-19-V1_CAAACGCGTAGGTTGC-1	ARKFrozen-19-V1	98	Second_trimester	M	V1	Progenitor	Radial glia	RG-tRG	8	0	0	0	0	0	0	0	0	1	NA	NA	NA	NA	NA	NA	NA	NA	6.241	6.241
ARKFrozen-19-V1_CAAACGCGTGCTCCAC-1	ARKFrozen-19-V1	98	Second_trimester	M	V1	Neuron	Glutamatergic neuron	EN-L6b	19	0	0	0	0	0	0	0	1	0	NA	NA	NA	NA	NA	NA	NA	24.3788	NA	24.3788
ARKFrozen-19-V1_CAAACGCGTTTAGTCC-1	ARKFrozen-19-V1	98	Second_trimester	M	V1	Progenitor	Radial glia	RG-vRG	8	0	0	0	0	0	0	0	0	1	NA	NA	NA	NA	NA	NA	NA	NA	4.84421	4.84421
ARKFrozen-19-V1_CAAACTGGTACCAGGT-1	ARKFrozen-19-V1	98	Second_trimester	M	V1	Progenitor	Radial glia	RG-vRG	9	1	1	1	1	1	1	1	1	1	1.20391	1.20461	1.20474	1.2046	1.20486	1.20422	1.20439	1.20394	1.09328	1.19206
ARKFrozen-19-V1_CAAACTGGTAGGATCC-1	ARKFrozen-19-V1	98	Second_trimester	M	V1	Neuron	Glutamatergic neuron	EN-L6-CT	23	0	0	0	0	0	0	1	0	0	NA	NA	NA	NA	NA	NA	21.4365	NA	NA	21.4365
ARKFrozen-19-V1_CAAACTGGTCAATACG-1	ARKFrozen-19-V1	98	Second_trimester	M	V1	Progenitor	IPC-EN	IPC-EN	20	0.97286	1	1	1	0.95436	0.93228	0.925706	0.940697	0	7.0527	7.0503	7.05696	7.0525	7.05488	7.04535	7.04192	7.05722	NA	7.05156
ARKFrozen-19-V1_CAAACTGGTGGACCTG-1	ARKFrozen-19-V1	98	Second_trimester	M	V1	Progenitor	IPC-EN	IPC-EN	22	1	1	1	1	1	1	1	1	0	7.20405	7.19931	7.19802	7.19848	7.21002	7.21872	7.22348	7.22179	NA	7.20923
ARKFrozen-19-V1_CAAACTGGTTAGCGTA-1	ARKFrozen-19-V1	98	Second_trimester	M	V1	Neuron	Glutamatergic neuron	EN-Newborn	12	0.936411	0.788125	1	0.965039	0.86807	0.559662	0.134856	0	0	15.8157	15.6489	15.7295	15.6904	15.9365	15.7421	15.3586	NA	NA	15.7516
ARKFrozen-19-V1_CAAACTGGTTATGTGG-1	ARKFrozen-19-V1	98	Second_trimester	M	V1	Neuron	Glutamatergic neuron	EN-L5-ET	13	0	0	0	0	0	1	0	0	0	NA	NA	NA	NA	NA	21.7104	NA	NA	NA	21.7104
ARKFrozen-19-V1_CAAAGCGCAATCTCTC-1	ARKFrozen-19-V1	98	Second_trimester	M	V1	Neuron	Glutamatergic neuron	EN-Newborn	3	1	0.823157	0.795286	0.781958	1	1	1	1	0	10.7514	10.7011	10.6899	10.6811	10.7634	10.8163	10.8236	10.8161	NA	10.7606
ARKFrozen-19-V1_CAAAGCGCATGCAACC-1	ARKFrozen-19-V1	98	Second_trimester	M	V1	Progenitor	Radial glia	RG-tRG	8	0	0	0	0	0	0	0	0	1	NA	NA	NA	NA	NA	NA	NA	NA	7.29416	7.29416
ARKFrozen-19-V1_CAAAGGATCAGTTCCC-1	ARKFrozen-19-V1	98	Second_trimester	M	V1	Neuron	Glutamatergic neuron	EN-L6-CT	23	0	0	0	0	0	0	1	0	0	NA	NA	NA	NA	NA	NA	21.4536	NA	NA	21.4536
ARKFrozen-19-V1_CAAAGGATCCCGTTAC-1	ARKFrozen-19-V1	98	Second_trimester	M	V1	Progenitor	Radial glia	RG-tRG	8	0	0	0	0	0	0	0	0	1	NA	NA	NA	NA	NA	NA	NA	NA	6.55773	6.55773
ARKFrozen-19-V1_CAAAGGATCCTTCAAT-1	ARKFrozen-19-V1	98	Second_trimester	M	V1	Neuron	Glutamatergic neuron	EN-Newborn	3	0.929264	0.833531	0.806951	0.789196	0.933602	1	1	1	0	11.1473	11.0844	11.0795	11.067	11.1783	11.2286	11.2663	11.2539	NA	11.17
ARKFrozen-19-V1_CAAAGGATCTCAATGA-1	ARKFrozen-19-V1	98	Second_trimester	M	V1	Neuron	Glutamatergic neuron	EN-L6-CT	23	0	0	0	0	0	0	1	0	0	NA	NA	NA	NA	NA	NA	22.5318	NA	NA	22.5318
ARKFrozen-19-V1_CAAAGTGAGCATGTCG-1	ARKFrozen-19-V1	98	Second_trimester	M	V1	Neuron	Glutamatergic neuron	EN-IT-Immature	5	0	0.334657	0.807204	1	0.299678	0	0	0	0	NA	18.9483	18.9764	18.99	19.1907	NA	NA	NA	NA	19.0044
ARKFrozen-19-V1_CAAAGTGAGCATTAGC-1	ARKFrozen-19-V1	98	Second_trimester	M	V1	Neuron	Glutamatergic neuron	EN-Non-IT-Immature	21	0	0	0	0	0	0	0.782542	1	0	NA	NA	NA	NA	NA	NA	23.1621	22.2207	NA	22.634
ARKFrozen-19-V1_CAAAGTGAGTAACGGA-1	ARKFrozen-19-V1	98	Second_trimester	M	V1	Neuron	Glutamatergic neuron	EN-L6-CT	23	0	0	0	0	0	0	1	0	0	NA	NA	NA	NA	NA	NA	22.2136	NA	NA	22.2136
ARKFrozen-19-V1_CAAAGTGAGTCCTTCA-1	ARKFrozen-19-V1	98	Second_trimester	M	V1	Neuron	Glutamatergic neuron	EN-Newborn	1	1	1	1	1	1	1	1	1	0	11.3915	11.3452	11.3217	11.3265	11.4234	11.4841	11.5126	11.5037	NA	11.4136
ARKFrozen-19-V1_CAAATCATCCTCACAC-1	ARKFrozen-19-V1	98	Second_trimester	M	V1	Neuron	Glutamatergic neuron	EN-Newborn	12	1	1	1	1	1	1	1	0.672347	0	13.7784	13.6571	13.6651	13.656	13.8522	13.9177	13.9051	13.6099	NA	13.7614
ARKFrozen-19-V1_CAAATCATCGGTCAAT-1	ARKFrozen-19-V1	98	Second_trimester	M	V1	Progenitor	Radial glia	RG-tRG	8	0	0	0	0	0	0	0	0	1	NA	NA	NA	NA	NA	NA	NA	NA	5.23838	5.23838
ARKFrozen-19-V1_CAAATCATCTAATCAG-1	ARKFrozen-19-V1	98	Second_trimester	M	V1	Neuron	Glutamatergic neuron	EN-Non-IT-Immature	16	0	0	0	0	1	0.112762	0	0	0	NA	NA	NA	NA	18.7394	17.8075	NA	NA	NA	18.645
ARKFrozen-19-V1_CAAATCATCTGTTGCC-1	ARKFrozen-19-V1	98	Second_trimester	M	V1	Neuron	Glutamatergic neuron	EN-Non-IT-Immature	21	0	0	0	0	0	0	1	0.2319	0	NA	NA	NA	NA	NA	NA	20.8716	20.0328	NA	20.7137
ARKFrozen-19-V1_CAACAATGTAATCGCA-1	ARKFrozen-19-V1	98	Second_trimester	M	V1	Neuron	Glutamatergic neuron	EN-Newborn	1	1	1	1	1	1	1	1	1	0	12.7311	12.6521	12.6565	12.635	12.7967	12.8303	12.8532	12.7049	NA	12.7325
ARKFrozen-19-V1_CAACAATGTATTCGCT-1	ARKFrozen-19-V1	98	Second_trimester	M	V1	Neuron	Glutamatergic neuron	EN-L5_6-NP	13	0	0	0	0	0	1	0	0	0	NA	NA	NA	NA	NA	22.8013	NA	NA	NA	22.8013
ARKFrozen-19-V1_CAACAATGTGCATCGG-1	ARKFrozen-19-V1	98	Second_trimester	M	V1	Neuron	Glutamatergic neuron	EN-L6b	19	0	0	0	0	0	0	0	1	0	NA	NA	NA	NA	NA	NA	NA	23.7799	NA	23.7799
ARKFrozen-19-V1_CAACAGGCAACAGCCT-1	ARKFrozen-19-V1	98	Second_trimester	M	V1	Neuron	Glutamatergic neuron	EN-L6-CT	21	0	0	0	0	0	0	1	0.536903	0	NA	NA	NA	NA	NA	NA	23.4093	22.2633	NA	23.0089
ARKFrozen-19-V1_CAACAGGCAACTCGCG-1	ARKFrozen-19-V1	98	Second_trimester	M	V1	Progenitor	Radial glia	RG-vRG	8	1	1	1	1	1	1	1	1	1	0.595659	0.594618	0.594633	0.594489	0.595662	0.595073	0.595193	0.594832	0.486512	0.582964
ARKFrozen-19-V1_CAACAGGCACTGGCCA-1	ARKFrozen-19-V1	98	Second_trimester	M	V1	Progenitor	Radial glia	RG-oRG	8	0	0	0	0	0	0	0	0	1	NA	NA	NA	NA	NA	NA	NA	NA	5.77141	5.77141
ARKFrozen-19-V1_CAACAGGCAGACAAAC-1	ARKFrozen-19-V1	98	Second_trimester	M	V1	Neuron	Glutamatergic neuron	EN-Non-IT-Immature	15	0	0	0	0	0	0	0	1	0	NA	NA	NA	NA	NA	NA	NA	23.6585	NA	23.6585
ARKFrozen-19-V1_CAACAGGCAGCTTAGC-1	ARKFrozen-19-V1	98	Second_trimester	M	V1	Neuron	Glutamatergic neuron	EN-Newborn	3	0.91588	0.818178	0.78627	0.76734	0.918544	1	1	1	0	11.059	11.0098	11.0024	10.9907	11.093	11.1335	11.1559	11.1564	NA	11.0816
ARKFrozen-19-V1_CAACAGGCATAACGGG-1	ARKFrozen-19-V1	98	Second_trimester	M	V1	Progenitor	Radial glia	RG-vRG	8	1	1	1	1	1	1	1	1	1	0.74906	0.749459	0.74966	0.749377	0.748629	0.75053	0.750893	0.750132	0.646959	0.7383
ARKFrozen-19-V1_CAACAGGCATAATCGT-1	ARKFrozen-19-V1	98	Second_trimester	M	V1	Neuron	Glutamatergic neuron	EN-Newborn	3	0.862526	0.798434	0.771028	0.759367	0.888413	1	1	0.963501	0	10.0269	9.98101	9.96775	9.96286	10.0292	10.0613	10.0783	10.0601	NA	10.0253
ARKFrozen-19-V1_CAACAGGCATAGCAGG-1	ARKFrozen-19-V1	98	Second_trimester	M	V1	Progenitor	IPC-EN	IPC-EN	20	1	1	1	1	1	1	1	1	0.265914	4.05268	4.05297	4.05502	4.05245	4.05701	4.05211	4.05555	4.0547	2.9339	4.01803
ARKFrozen-19-V1_CAACCCGCAACAGGAT-1	ARKFrozen-19-V1	98	Second_trimester	M	V1	Neuron	Glutamatergic neuron	EN-Newborn	12	1	1	1	1	1	1	0.694948	0.25013	0	14.3242	14.1963	14.2116	14.2008	14.4111	14.3848	14.27	13.8709	NA	14.2713
ARKFrozen-19-V1_CAACCCGCAGGAATCG-1	ARKFrozen-19-V1	98	Second_trimester	M	V1	Neuron	Glutamatergic neuron	EN-Newborn	12	0.945644	0.841118	0.986068	0.989627	0.902179	1	0.655976	0.267814	0	14.7135	14.5438	14.5835	14.5673	14.8143	14.8837	14.7368	14.3046	NA	14.6758
ARKFrozen-19-V1_CAACCCGCATAATTGC-1	ARKFrozen-19-V1	98	Second_trimester	M	V1	Progenitor	Radial glia	RG-tRG	8	0	0	0	0	0	0	0	0	1	NA	NA	NA	NA	NA	NA	NA	NA	7.3849	7.3849
ARKFrozen-19-V1_CAACCCGCATCACAGC-1	ARKFrozen-19-V1	98	Second_trimester	M	V1	Progenitor	Radial glia	RG-vRG	8	0	0	0	0	0	0	0	0	1	NA	NA	NA	NA	NA	NA	NA	NA	6.32136	6.32136
ARKFrozen-19-V1_CAACCCTTCAATGTCA-1	ARKFrozen-19-V1	98	Second_trimester	M	V1	Progenitor	Radial glia	RG-vRG	9	1	1	1	1	1	1	1	1	1	1.55363	1.55577	1.55641	1.55538	1.55847	1.55376	1.55521	1.55238	1.43895	1.54222
ARKFrozen-19-V1_CAACCCTTCTCCTCTT-1	ARKFrozen-19-V1	98	Second_trimester	M	V1	Neuron	Glutamatergic neuron	EN-L6-CT	15	0	0	0	0	0	0	0	1	0	NA	NA	NA	NA	NA	NA	NA	22.6414	NA	22.6414
ARKFrozen-19-V1_CAACCCTTCTCGCCTG-1	ARKFrozen-19-V1	98	Second_trimester	M	V1	Neuron	Glutamatergic neuron	EN-IT-Immature	5	0.736181	1	0.988156	0.681995	0.260977	0	0	0	0	18.0138	18.0072	17.965	17.9175	18.0036	NA	NA	NA	NA	17.9802
ARKFrozen-19-V1_CAACCGGGTCACGGAT-1	ARKFrozen-19-V1	98	Second_trimester	M	V1	Neuron	Glutamatergic neuron	EN-Newborn	12	1	0.694232	1	1	1	0.329151	0	0	0	15.7803	15.628	15.6884	15.6969	15.952	15.6138	NA	NA	NA	15.7476
ARKFrozen-19-V1_CAACTAATCCAAGTGT-1	ARKFrozen-19-V1	98	Second_trimester	M	V1	Neuron	Glutamatergic neuron	EN-L6-IT	11	0	0	0	0	1	0	0	0	0	NA	NA	NA	NA	21.6154	NA	NA	NA	NA	21.6154
ARKFrozen-19-V1_CAACTAATCCATTACT-1	ARKFrozen-19-V1	98	Second_trimester	M	V1	Neuron	Glutamatergic neuron	EN-Newborn	12	1	1	1	1	1	1	1	0.434497	0	14.2399	14.0878	14.118	14.1018	14.3276	14.4051	14.336	13.9816	NA	14.2163
ARKFrozen-19-V1_CAACTAATCGCATTAA-1	ARKFrozen-19-V1	98	Second_trimester	M	V1	Neuron	Glutamatergic neuron	EN-Newborn	12	1	1	1	1	1	1	1	0.572434	0	14.0304	13.8878	13.9065	13.8912	14.1093	14.2135	14.1753	13.8694	NA	14.0184
ARKFrozen-19-V1_CAACTAATCGCTATAA-1	ARKFrozen-19-V1	98	Second_trimester	M	V1	Progenitor	IPC-EN	IPC-EN	20	0.982111	0.977936	0.978403	0.977654	0.986993	0.993954	0.998101	1	0	5.42078	5.41787	5.41747	5.41732	5.42465	5.43042	5.43298	5.43317	NA	5.42439
ARKFrozen-19-V1_CAACTAGGTAATAGCT-1	ARKFrozen-19-V1	98	Second_trimester	M	V1	Progenitor	Radial glia	RG-vRG	8	0	0	0	0	0	0	0	0	1	NA	NA	NA	NA	NA	NA	NA	NA	0.937491	0.937491
ARKFrozen-19-V1_CAACTAGGTGTTTGCT-1	ARKFrozen-19-V1	98	Second_trimester	M	V1	Neuron	Glutamatergic neuron	EN-Non-IT-Immature	23	0	0	0	0	0	1	0.122624	0	0	NA	NA	NA	NA	NA	22.647	21.2986	NA	NA	22.4997
ARKFrozen-19-V1_CAACTAGGTTCAAGCA-1	ARKFrozen-19-V1	98	Second_trimester	M	V1	Neuron	Glutamatergic neuron	EN-L6-CT	21	0	0	0	0	0	0	1	0.765653	0	NA	NA	NA	NA	NA	NA	21.6017	20.6172	NA	21.1748
ARKFrozen-19-V1_CAAGAACCAAGTGTTT-1	ARKFrozen-19-V1	98	Second_trimester	M	V1	Neuron	Glutamatergic neuron	EN-Non-IT-Immature	21	0	0	0	0	0	0	1	0.281625	0	NA	NA	NA	NA	NA	NA	22.1203	20.9441	NA	21.8618
ARKFrozen-19-V1_CAAGAACCACTGGCCA-1	ARKFrozen-19-V1	98	Second_trimester	M	V1	Neuron	Glutamatergic neuron	EN-Non-IT-Immature	23	0	0	0	0	0	0	1	0.336268	0	NA	NA	NA	NA	NA	NA	21.5313	20.4974	NA	21.2711
ARKFrozen-19-V1_CAAGAACCACTTCACT-1	ARKFrozen-19-V1	98	Second_trimester	M	V1	Progenitor	IPC-EN	IPC-EN	22	1	1	1	1	1	1	1	1	0	7.83838	7.82638	7.82246	7.82352	7.84561	7.85966	7.86812	7.863	NA	7.84339
ARKFrozen-19-V1_CAAGAACCAGGCATGA-1	ARKFrozen-19-V1	98	Second_trimester	M	V1	Neuron	Glutamatergic neuron	EN-Newborn	16	0.204904	0.195197	0.517709	1	1	0	0	0	0	17.1672	17.1315	17.2726	17.3803	17.7066	NA	NA	NA	NA	17.4414
ARKFrozen-19-V1_CAAGAACCAGTGAACG-1	ARKFrozen-19-V1	98	Second_trimester	M	V1	Neuron	Glutamatergic neuron	EN-L6b	15	0	0	0	0	0	0	0	1	0	NA	NA	NA	NA	NA	NA	NA	22.9243	NA	22.9243
ARKFrozen-19-V1_CAAGAACCATTTGCTC-1	ARKFrozen-19-V1	98	Second_trimester	M	V1	Neuron	Glutamatergic neuron	EN-Non-IT-Immature	15	0	0	0	0	0	0	0	1	0	NA	NA	NA	NA	NA	NA	NA	23.1448	NA	23.1448
ARKFrozen-19-V1_CAAGACAAGCATGCAT-1	ARKFrozen-19-V1	98	Second_trimester	M	V1	Neuron	Glutamatergic neuron	EN-L5-ET	13	0	0	0	0	0	1	0	0	0	NA	NA	NA	NA	NA	21.44	NA	NA	NA	21.44
ARKFrozen-19-V1_CAAGACAAGGAACACA-1	ARKFrozen-19-V1	98	Second_trimester	M	V1	Neuron	Glutamatergic neuron	EN-L6b	19	0	0	0	0	0	0	0	1	0	NA	NA	NA	NA	NA	NA	NA	24.5799	NA	24.5799
ARKFrozen-19-V1_CAAGACAAGGAACGCG-1	ARKFrozen-19-V1	98	Second_trimester	M	V1	Progenitor	IPC-EN	IPC-EN	22	1	1	1	1	1	1	1	1	0	6.50879	6.50271	6.49978	6.50135	6.51504	6.52339	6.52852	6.52348	NA	6.51288
ARKFrozen-19-V1_CAAGACAAGTTTGAGC-1	ARKFrozen-19-V1	98	Second_trimester	M	V1	Progenitor	Radial glia	RG-oRG	8	0	0	0	0	0	0	0	0	1	NA	NA	NA	NA	NA	NA	NA	NA	6.01853	6.01853
ARKFrozen-19-V1_CAAGCTAGTGACCTGG-1	ARKFrozen-19-V1	98	Second_trimester	M	V1	Neuron	Glutamatergic neuron	EN-L6b	19	0	0	0	0	0	0	0	1	0	NA	NA	NA	NA	NA	NA	NA	23.9968	NA	23.9968
ARKFrozen-19-V1_CAAGCTAGTTAGCATG-1	ARKFrozen-19-V1	98	Second_trimester	M	V1	Progenitor	IPC-EN	IPC-EN	22	1	1	1	1	1	1	1	1	0	7.92545	7.91921	7.91935	7.91805	7.93288	7.9448	7.95006	7.9477	NA	7.93219
ARKFrozen-19-V1_CAAGGCCTCCCTCGCA-1	ARKFrozen-19-V1	98	Second_trimester	M	V1	Neuron	Glutamatergic neuron	EN-Newborn	3	0.852557	0.77345	0.750086	0.733901	0.895076	1	1	1	0	11.4748	11.4151	11.4074	11.3921	11.4981	11.5466	11.5617	11.5225	NA	11.4848
ARKFrozen-19-V1_CAAGGCCTCTATTGTC-1	ARKFrozen-19-V1	98	Second_trimester	M	V1	Neuron	Glutamatergic neuron	EN-L6-IT	11	0	0	0	0	1	0	0	0	0	NA	NA	NA	NA	20.9525	NA	NA	NA	NA	20.9525
ARKFrozen-19-V1_CAAGGCTGTAAAGCAA-1	ARKFrozen-19-V1	98	Second_trimester	M	V1	Neuron	Glutamatergic neuron	EN-Non-IT-Immature	19	0	0	0	0	0	0	0	1	0	NA	NA	NA	NA	NA	NA	NA	23.275	NA	23.275
ARKFrozen-19-V1_CAAGGCTGTATTGTCC-1	ARKFrozen-19-V1	98	Second_trimester	M	V1	Neuron	Glutamatergic neuron	EN-Newborn	3	1	1	1	1	1	1	1	1	0	11.1473	11.0863	11.0762	11.0657	11.1666	11.2174	11.2335	11.2179	NA	11.1513
ARKFrozen-19-V1_CAAGGGAGTATTGAGT-1	ARKFrozen-19-V1	98	Second_trimester	M	V1	Neuron	Glutamatergic neuron	EN-Non-IT-Immature	4	0	0	0	0	0	1	0	0	0	NA	NA	NA	NA	NA	19.5914	NA	NA	NA	19.5914
ARKFrozen-19-V1_CAAGGGAGTGTTTGAG-1	ARKFrozen-19-V1	98	Second_trimester	M	V1	Progenitor	IPC-EN	IPC-EN	20	1	1	1	1	1	1	1	1	0	7.1366	7.13493	7.13798	7.13567	7.1333	7.13619	7.13387	7.13403	NA	7.13532
ARKFrozen-19-V1_CAAGGTAAGGCCTAAT-1	ARKFrozen-19-V1	98	Second_trimester	M	V1	Neuron	Glutamatergic neuron	EN-L6-IT	11	0	0	0	0	1	0	0	0	0	NA	NA	NA	NA	21.4628	NA	NA	NA	NA	21.4628
ARKFrozen-19-V1_CAAGGTTTCAATCTAG-1	ARKFrozen-19-V1	98	Second_trimester	M	V1	Neuron	Glutamatergic neuron	EN-L6b	19	0	0	0	0	0	0	0	1	0	NA	NA	NA	NA	NA	NA	NA	24.3166	NA	24.3166
ARKFrozen-19-V1_CAAGGTTTCGGTTCCT-1	ARKFrozen-19-V1	98	Second_trimester	M	V1	Neuron	Glutamatergic neuron	EN-L6-IT	11	0	0	0	0	1	0	0	0	0	NA	NA	NA	NA	21.5826	NA	NA	NA	NA	21.5826
ARKFrozen-19-V1_CAAGGTTTCGTGCTTC-1	ARKFrozen-19-V1	98	Second_trimester	M	V1	Progenitor	Radial glia	RG-vRG	8	0	0	0	0	0	0	0	0	1	NA	NA	NA	NA	NA	NA	NA	NA	6.82733	6.82733
ARKFrozen-19-V1_CAAGGTTTCTACCTAT-1	ARKFrozen-19-V1	98	Second_trimester	M	V1	Progenitor	IPC-EN	IPC-EN	3	1	1	1	1	1	1	1	1	0	9.20314	9.1889	9.18104	9.18016	9.22224	9.24695	9.25312	9.24529	NA	9.21511
ARKFrozen-19-V1_CAAGTAACAATGCCCG-1	ARKFrozen-19-V1	98	Second_trimester	M	V1	Neuron	Glutamatergic neuron	EN-Non-IT-Immature	23	0	0	0	0	0	0	1	0	0	NA	NA	NA	NA	NA	NA	22.2116	NA	NA	22.2116
ARKFrozen-19-V1_CAAGTAACACACAATT-1	ARKFrozen-19-V1	98	Second_trimester	M	V1	Progenitor	IPC-EN	IPC-EN	3	1	1	1	1	1	1	1	1	0	9.21436	9.19887	9.18913	9.18799	9.23336	9.25967	9.26656	9.25875	NA	9.22609
ARKFrozen-19-V1_CAAGTAACAGCATTAT-1	ARKFrozen-19-V1	98	Second_trimester	M	V1	Neuron	Glutamatergic neuron	EN-Newborn	1	1	0.746555	0.75282	0.7354	1	1	1	1	0	12.3919	12.3172	12.3066	12.2999	12.4539	12.5153	12.5454	12.4699	NA	12.4236
ARKFrozen-19-V1_CAAGTAACATTATGAC-1	ARKFrozen-19-V1	98	Second_trimester	M	V1	Neuron	Glutamatergic neuron	EN-IT-Immature	18	0	0	1	0.921443	0	0	0	0	0	NA	NA	19.9212	19.8561	NA	NA	NA	NA	NA	19.89
ARKFrozen-19-V1_CAAGTATGTACTGATG-1	ARKFrozen-19-V1	98	Second_trimester	M	V1	Neuron	Glutamatergic neuron	EN-Non-IT-Immature	23	0	0	0	0	0	0	1	0	0	NA	NA	NA	NA	NA	NA	21.3416	NA	NA	21.3416
ARKFrozen-19-V1_CAAGTATGTATTTGCC-1	ARKFrozen-19-V1	98	Second_trimester	M	V1	Progenitor	IPC-EN	IPC-EN	3	1	1	1	1	1	1	1	1	0	8.9178	8.89611	8.88799	8.88786	8.92474	8.95013	8.95571	8.95041	NA	8.92134
ARKFrozen-19-V1_CAAGTATGTCCTGATT-1	ARKFrozen-19-V1	98	Second_trimester	M	V1	Neuron	Glutamatergic neuron	EN-L6b	19	0	0	0	0	0	0	0	1	0	NA	NA	NA	NA	NA	NA	NA	24.7434	NA	24.7434
ARKFrozen-19-V1_CAAGTATGTGGAGCAA-1	ARKFrozen-19-V1	98	Second_trimester	M	V1	Neuron	Glutamatergic neuron	EN-Newborn	1	1	1	1	1	1	1	1	1	0	11.8225	11.7628	11.7355	11.7458	11.8665	11.913	11.9504	11.9094	NA	11.8382
ARKFrozen-19-V1_CAAGTATGTGTGCACG-1	ARKFrozen-19-V1	98	Second_trimester	M	V1	Neuron	Glutamatergic neuron	EN-Newborn	12	1	1	1	1	1	1	0.61669	0.202746	0	14.6735	14.5201	14.5561	14.5374	14.7747	14.7696	14.6003	14.1604	NA	14.6209
ARKFrozen-19-V1_CAAGTATGTGTTTGAG-1	ARKFrozen-19-V1	98	Second_trimester	M	V1	Neuron	Glutamatergic neuron	EN-L6b	19	0	0	0	0	0	0	0	1	0	NA	NA	NA	NA	NA	NA	NA	23.8281	NA	23.8281
ARKFrozen-19-V1_CAAGTATGTTAAGCTG-1	ARKFrozen-19-V1	98	Second_trimester	M	V1	Neuron	Glutamatergic neuron	EN-Newborn	12	1	1	1	1	1	0.343883	0	0	0	15.9764	15.822	15.8942	15.8851	16.1304	15.7552	NA	NA	NA	15.9296
ARKFrozen-19-V1_CAAGTATGTTAATCGG-1	ARKFrozen-19-V1	98	Second_trimester	M	V1	Neuron	Glutamatergic neuron	EN-L5-IT	5	0	0	0.231267	1	0.359841	0	0	0	0	NA	NA	19.6402	19.8978	20.049	NA	NA	NA	NA	19.8946
ARKFrozen-19-V1_CAAGTATGTTAGCAGC-1	ARKFrozen-19-V1	98	Second_trimester	M	V1	Progenitor	IPC-EN	IPC-EN	3	1	1	1	1	1	1	1	1	0	8.82357	8.80625	8.79932	8.79939	8.83192	8.85589	8.86081	8.85643	NA	8.8292
ARKFrozen-19-V1_CAAGTATGTTAGGCGT-1	ARKFrozen-19-V1	98	Second_trimester	M	V1	Neuron	Glutamatergic neuron	EN-L6-CT	23	0	0	0	0	0	0	1	0	0	NA	NA	NA	NA	NA	NA	21.3936	NA	NA	21.3936
ARKFrozen-19-V1_CAAGTATGTTTACGTC-1	ARKFrozen-19-V1	98	Second_trimester	M	V1	Neuron	Glutamatergic neuron	EN-L6-CT	15	0	0	0	0	0	0	1	0.310578	0	NA	NA	NA	NA	NA	NA	23.8721	22.5919	NA	23.5688
ARKFrozen-19-V1_CAAGTATGTTTGAGGC-1	ARKFrozen-19-V1	98	Second_trimester	M	V1	Neuron	Glutamatergic neuron	EN-L6b	19	0	0	0	0	0	0	0	1	0	NA	NA	NA	NA	NA	NA	NA	23.466	NA	23.466
ARKFrozen-19-V1_CAAGTGAAGACAGGTA-1	ARKFrozen-19-V1	98	Second_trimester	M	V1	Neuron	Glutamatergic neuron	EN-L6b	15	0	0	0	0	0	0	0	1	0	NA	NA	NA	NA	NA	NA	NA	23.0259	NA	23.0259
ARKFrozen-19-V1_CAAGTGAAGCGGTTAT-1	ARKFrozen-19-V1	98	Second_trimester	M	V1	Neuron	Glutamatergic neuron	EN-Newborn	1	0.840525	0.740461	0.735143	0.714484	1	1	1	1	0	12.1987	12.1246	12.1257	12.1047	12.2341	12.2898	12.334	12.2832	NA	12.223
ARKFrozen-19-V1_CAAGTGAAGCTGAGGG-1	ARKFrozen-19-V1	98	Second_trimester	M	V1	Progenitor	Radial glia	RG-vRG	8	0	0	0	0	0	0	0	0	1	NA	NA	NA	NA	NA	NA	NA	NA	0.813871	0.813871
ARKFrozen-19-V1_CAAGTGAAGTGGCGGA-1	ARKFrozen-19-V1	98	Second_trimester	M	V1	Neuron	Glutamatergic neuron	EN-Newborn	1	1	1	1	1	1	1	1	1	0	12.8286	12.7328	12.7313	12.7155	12.8772	12.9147	12.9307	12.7955	NA	12.8158
ARKFrozen-19-V1_CAAGTTATCTGTTGCC-1	ARKFrozen-19-V1	98	Second_trimester	M	V1	Neuron	Glutamatergic neuron	EN-Newborn	16	1	1	1	1	0.743409	0	0	0	0	16.768	16.6263	16.6475	16.6087	16.7923	NA	NA	NA	NA	16.683
ARKFrozen-19-V1_CAATAAGCAGATTCAT-1	ARKFrozen-19-V1	98	Second_trimester	M	V1	Neuron	Glutamatergic neuron	EN-Newborn	12	0.949477	0.813014	1	1	0.927304	0.860233	0.391435	0	0	15.1652	14.9898	15.0528	15.0258	15.2849	15.2477	14.9951	NA	NA	15.1183
ARKFrozen-19-V1_CAATAAGCATTCCTGT-1	ARKFrozen-19-V1	98	Second_trimester	M	V1	Neuron	Glutamatergic neuron	EN-Non-IT-Immature	21	0	0	0	0	0	0	1	0.523452	0	NA	NA	NA	NA	NA	NA	22.1871	21.2162	NA	21.8535
ARKFrozen-19-V1_CAATAAGCATTGCAGC-1	ARKFrozen-19-V1	98	Second_trimester	M	V1	Neuron	Glutamatergic neuron	EN-Newborn	1	1	0.760125	0.765451	0.749451	1	1	1	1	0	12.1105	12.04	12.0104	12.0217	12.1441	12.2118	12.2639	12.2134	NA	12.1372
ARKFrozen-19-V1_CAATAAGCATTGGGAG-1	ARKFrozen-19-V1	98	Second_trimester	M	V1	Neuron	Glutamatergic neuron	EN-Newborn	1	0.846621	0.753767	0.75471	0.73389	1	1	1	1	0	12.5096	12.4497	12.4206	12.4286	12.5745	12.6226	12.6384	12.5627	NA	12.5361
ARKFrozen-19-V1_CAATAGCTCGAAGCGG-1	ARKFrozen-19-V1	98	Second_trimester	M	V1	Neuron	Glutamatergic neuron	EN-Newborn	3	1	1	1	1	1	1	1	1	0	11.1807	11.1344	11.1253	11.1136	11.219	11.2519	11.2775	11.2473	NA	11.1937
ARKFrozen-19-V1_CAATAGCTCGCAACAT-1	ARKFrozen-19-V1	98	Second_trimester	M	V1	Neuron	Glutamatergic neuron	EN-Non-IT-Immature	21	0	0	0	0	0	0	1	0.426318	0	NA	NA	NA	NA	NA	NA	21.419	20.508	NA	21.1467
ARKFrozen-19-V1_CAATAGCTCGTTTCCA-1	ARKFrozen-19-V1	98	Second_trimester	M	V1	Progenitor	Radial glia	RG-oRG	8	1	1	1	1	1	1	1	1	1	0.30499	0.304989	0.304977	0.304989	0.304992	0.304991	0.304988	0.304985	0.195272	0.292797
ARKFrozen-19-V1_CAATAGCTCTTGAGGT-1	ARKFrozen-19-V1	98	Second_trimester	M	V1	Neuron	Glutamatergic neuron	EN-Newborn	3	0.877274	0.787882	0.757687	0.741735	0.912166	0.975305	1	0.972457	0	10.9748	10.931	10.9122	10.9153	11.0051	11.0482	11.063	11.059	NA	10.9952
ARKFrozen-19-V1_CAATATGTCTCACTAT-1	ARKFrozen-19-V1	98	Second_trimester	M	V1	Progenitor	IPC-EN	IPC-EN	20	0.982706	0.997572	0.998166	1	0.96622	0.945037	0.935726	0.94199	0	6.09843	6.09982	6.10588	6.10097	6.09518	6.08981	6.08576	6.0834	NA	6.09509
ARKFrozen-19-V1_CAATCCCTCATCAGTA-1	ARKFrozen-19-V1	98	Second_trimester	M	V1	Neuron	Glutamatergic neuron	EN-L6-CT	21	0	0	0	0	0	0	1	0.212764	0	NA	NA	NA	NA	NA	NA	22.7562	21.4335	NA	22.5242
ARKFrozen-19-V1_CAATCCCTCGATAACC-1	ARKFrozen-19-V1	98	Second_trimester	M	V1	Neuron	Glutamatergic neuron	EN-L6b	19	0	0	0	0	0	0	0	1	0	NA	NA	NA	NA	NA	NA	NA	24.6907	NA	24.6907
ARKFrozen-19-V1_CAATCCCTCTGGCAAT-1	ARKFrozen-19-V1	98	Second_trimester	M	V1	Neuron	Glutamatergic neuron	EN-L6b	15	0	0	0	0	0	0	0	1	0	NA	NA	NA	NA	NA	NA	NA	23.1036	NA	23.1036
ARKFrozen-19-V1_CAATCCCTCTGTTGCC-1	ARKFrozen-19-V1	98	Second_trimester	M	V1	Neuron	Glutamatergic neuron	EN-L6b	15	0	0	0	0	0	0	0	1	0	NA	NA	NA	NA	NA	NA	NA	23.2607	NA	23.2607
ARKFrozen-19-V1_CAATCGCCAACGTGCT-1	ARKFrozen-19-V1	98	Second_trimester	M	V1	Neuron	Glutamatergic neuron	EN-Newborn	16	1	1	1	1	1	0.174945	0	0	0	16.2207	16.0699	16.1225	16.1056	16.3253	15.8435	NA	NA	NA	16.1578
ARKFrozen-19-V1_CAATCGCCAAGGTCCT-1	ARKFrozen-19-V1	98	Second_trimester	M	V1	Neuron	Glutamatergic neuron	EN-L6b	19	0	0	0	0	0	0	0	1	0	NA	NA	NA	NA	NA	NA	NA	24.3944	NA	24.3944
ARKFrozen-19-V1_CAATCGCCACAACAAA-1	ARKFrozen-19-V1	98	Second_trimester	M	V1	Progenitor	IPC-EN	IPC-EN	22	1	1	1	1	1	1	1	1	0	8.25628	8.24682	8.24125	8.24213	8.2707	8.28521	8.297	8.28815	NA	8.26594
ARKFrozen-19-V1_CAATCGCCAGTAGGTG-1	ARKFrozen-19-V1	98	Second_trimester	M	V1	Progenitor	Radial glia	RG-vRG	8	1	1	1	1	1	1	1	1	1	1.70042	1.70072	1.70089	1.70058	1.70038	1.70044	1.70074	1.69988	1.58912	1.68813
ARKFrozen-19-V1_CAATCGCCATGAATAG-1	ARKFrozen-19-V1	98	Second_trimester	M	V1	Neuron	Glutamatergic neuron	EN-Non-IT-Immature	21	0	0	0	0	0	0	1	0.414058	0	NA	NA	NA	NA	NA	NA	21.3669	20.3788	NA	21.0776
ARKFrozen-19-V1_CAATCTAAGCAGCTAT-1	ARKFrozen-19-V1	98	Second_trimester	M	V1	Neuron	Glutamatergic neuron	EN-Newborn	5	0.569506	0.552661	0.878728	1	0.90585	0.192892	0	0	0	16.1323	16.022	16.253	16.272	16.5318	15.9569	NA	NA	NA	16.2574
ARKFrozen-19-V1_CAATCTAAGCGTGCGT-1	ARKFrozen-19-V1	98	Second_trimester	M	V1	Progenitor	IPC-EN	IPC-EN	3	1	1	1	1	1	1	1	1	0	9.2682	9.25309	9.24374	9.24296	9.27573	9.3025	9.30977	9.3007	NA	9.27459
ARKFrozen-19-V1_CAATCTAAGTGAGGGT-1	ARKFrozen-19-V1	98	Second_trimester	M	V1	Neuron	Glutamatergic neuron	EN-Non-IT-Immature	13	0	0	0	0	0	1	0	0	0	NA	NA	NA	NA	NA	22.1568	NA	NA	NA	22.1568
ARKFrozen-19-V1_CAATCTAAGTGTTGTA-1	ARKFrozen-19-V1	98	Second_trimester	M	V1	Neuron	Glutamatergic neuron	EN-IT-Immature	5	0.501229	1	0.923456	0.532428	0.122336	0	0	0	0	18.4966	18.5599	18.4929	18.4382	18.4817	NA	NA	NA	NA	18.5054
ARKFrozen-19-V1_CAATGAACAAGGTGGC-1	ARKFrozen-19-V1	98	Second_trimester	M	V1	Neuron	Glutamatergic neuron	EN-Newborn	12	1	1	1	1	1	0.264033	0	0	0	15.9341	15.7805	15.8238	15.8185	16.0592	15.6646	NA	NA	NA	15.8723
ARKFrozen-19-V1_CAATGAACACCGGTAT-1	ARKFrozen-19-V1	98	Second_trimester	M	V1	Neuron	Glutamatergic neuron	EN-Newborn	12	1	1	1	1	1	1	1	1	0	13.2962	13.1804	13.1812	13.1695	13.3588	13.4683	13.475	13.3286	NA	13.3072
ARKFrozen-19-V1_CAATGAACATAATTGC-1	ARKFrozen-19-V1	98	Second_trimester	M	V1	Progenitor	IPC-EN	IPC-EN	20	1	1	1	1	1	0.973193	0.968808	0.971523	0	5.45459	5.45858	5.45556	5.45981	5.45192	5.44692	5.44511	5.44221	NA	5.45192
ARKFrozen-19-V1_CAATGAACATCATGTG-1	ARKFrozen-19-V1	98	Second_trimester	M	V1	Neuron	Glutamatergic neuron	EN-IT-Immature	5	0.531953	0.649466	1	1	0.611877	0	0	0	0	17.7424	17.731	17.7675	17.7831	17.9625	NA	NA	NA	NA	17.7933
ARKFrozen-19-V1_CAATGACTCAAGCGCC-1	ARKFrozen-19-V1	98	Second_trimester	M	V1	Neuron	Glutamatergic neuron	EN-L6b	19	0	0	0	0	0	0	0	1	0	NA	NA	NA	NA	NA	NA	NA	23.7342	NA	23.7342
ARKFrozen-19-V1_CAATGACTCATGTCAA-1	ARKFrozen-19-V1	98	Second_trimester	M	V1	Progenitor	IPC-EN	IPC-EN	22	1	1	1	1	1	1	1	1	0	6.81995	6.80882	6.81365	6.80662	6.82692	6.83584	6.84242	6.84057	NA	6.82435
ARKFrozen-19-V1_CAATGACTCGGTTACG-1	ARKFrozen-19-V1	98	Second_trimester	M	V1	Neuron	Glutamatergic neuron	EN-IT-Immature	5	0	0.138487	0.520496	1	0.452772	0	0	0	0	NA	18.9903	19.0746	19.1509	19.454	NA	NA	NA	NA	19.1866
ARKFrozen-19-V1_CAATGACTCTATGACA-1	ARKFrozen-19-V1	98	Second_trimester	M	V1	Neuron	Glutamatergic neuron	EN-Newborn	3	1	0.845839	0.813717	0.796597	1	1	1	1	0	10.8618	10.7994	10.7901	10.7801	10.8816	10.93	10.9454	10.9451	NA	10.8724
ARKFrozen-19-V1_CAATGACTCTTTGACT-1	ARKFrozen-19-V1	98	Second_trimester	M	V1	Neuron	Glutamatergic neuron	EN-L6-CT	15	0	0	0	0	0	0	1	0.343422	0	NA	NA	NA	NA	NA	NA	23.9928	22.7437	NA	23.6735
ARKFrozen-19-V1_CAATGCCCAAAGCGGC-1	ARKFrozen-19-V1	98	Second_trimester	M	V1	Neuron	Glutamatergic neuron	EN-IT-Immature	5	0	0	0.330517	1	0.805178	0	0	0	0	NA	NA	18.7009	18.8801	19.1788	NA	NA	NA	NA	18.965
ARKFrozen-19-V1_CAATGCCCAAGGTGCA-1	ARKFrozen-19-V1	98	Second_trimester	M	V1	Neuron	Glutamatergic neuron	EN-Non-IT-Immature	21	0	0	0	0	0	0	1	0.570447	0	NA	NA	NA	NA	NA	NA	22.2021	21.0812	NA	21.795
ARKFrozen-19-V1_CAATGCCCACGAATCC-1	ARKFrozen-19-V1	98	Second_trimester	M	V1	Neuron	Glutamatergic neuron	EN-Newborn	12	1	1	1	1	1	1	1	0.67612	0	13.2146	13.1231	13.0996	13.0946	13.2601	13.3031	13.3062	13.0862	NA	13.1902
ARKFrozen-19-V1_CAATGCCCACTCAACA-1	ARKFrozen-19-V1	98	Second_trimester	M	V1	Neuron	Glutamatergic neuron	EN-Non-IT-Immature	21	0	0	0	0	0	0	1	0.472631	0	NA	NA	NA	NA	NA	NA	22.2475	21.1084	NA	21.882
ARKFrozen-19-V1_CAATGCCCATGAAATG-1	ARKFrozen-19-V1	98	Second_trimester	M	V1	Neuron	Glutamatergic neuron	EN-Newborn	16	0.19722	0.172688	0.47211	0.733638	1	0	0	0	0	16.9345	16.9014	17.0419	17.179	17.5071	NA	NA	NA	NA	17.2439
ARKFrozen-19-V1_CAATGTGGTCGCAAAC-1	ARKFrozen-19-V1	98	Second_trimester	M	V1	Neuron	Glutamatergic neuron	EN-L6-CT	23	0	0	0	0	0	0	1	0	0	NA	NA	NA	NA	NA	NA	21.4835	NA	NA	21.4835
ARKFrozen-19-V1_CAATGTGGTGCTCACC-1	ARKFrozen-19-V1	98	Second_trimester	M	V1	Neuron	Glutamatergic neuron	EN-IT-Immature	5	0	0	0	0.401086	1	0	0	0	0	NA	NA	NA	19.8141	20.4351	NA	NA	NA	NA	20.2574
ARKFrozen-19-V1_CAATGTGGTGGACCTG-1	ARKFrozen-19-V1	98	Second_trimester	M	V1	Neuron	Glutamatergic neuron	EN-L5-ET	13	0	0	0	0	0	1	0	0	0	NA	NA	NA	NA	NA	22.354	NA	NA	NA	22.354
ARKFrozen-19-V1_CAATGTGGTGTGAGGA-1	ARKFrozen-19-V1	98	Second_trimester	M	V1	Progenitor	IPC-EN	IPC-EN	20	1	1	1	1	1	1	1	1	0	4.45619	4.45512	4.45645	4.45486	4.45473	4.45532	4.45427	4.45685	NA	4.45547
ARKFrozen-19-V1_CACAAGCGTTCCGGCT-1	ARKFrozen-19-V1	98	Second_trimester	M	V1	Neuron	Glutamatergic neuron	EN-L6-CT	23	0	0	0	0	0	0	1	0	0	NA	NA	NA	NA	NA	NA	21.2375	NA	NA	21.2375
ARKFrozen-19-V1_CACAATATCAATCTAG-1	ARKFrozen-19-V1	98	Second_trimester	M	V1	Progenitor	IPC-EN	IPC-EN	20	1	1	1	1	1	1	1	1	0	6.243	6.24449	6.24831	6.24552	6.24162	6.23749	6.23394	6.23244	NA	6.24085
ARKFrozen-19-V1_CACAATATCATGGCCA-1	ARKFrozen-19-V1	98	Second_trimester	M	V1	Neuron	Glutamatergic neuron	EN-Newborn	16	1	1	1	1	0.733884	0	0	0	0	16.8318	16.7054	16.7284	16.6939	16.8767	NA	NA	NA	NA	16.7611
ARKFrozen-19-V1_CACAATATCCCTCATA-1	ARKFrozen-19-V1	98	Second_trimester	M	V1	Neuron	Glutamatergic neuron	EN-L6-CT	23	0	0	0	0	0	0	1	0.371354	0	NA	NA	NA	NA	NA	NA	22.0492	21.0048	NA	21.7664
ARKFrozen-19-V1_CACAATATCCCTGGTT-1	ARKFrozen-19-V1	98	Second_trimester	M	V1	Neuron	Glutamatergic neuron	EN-Newborn	1	1	0.797172	0.791779	0.775293	1	1	1	1	0	11.9475	11.89	11.8679	11.8667	11.989	12.0345	12.0711	12.0338	NA	11.9702
ARKFrozen-19-V1_CACAGGCTCATCACTT-1	ARKFrozen-19-V1	98	Second_trimester	M	V1	Neuron	Glutamatergic neuron	EN-IT-Immature	5	0	0	0	0	1	0	0	0	0	NA	NA	NA	NA	20.5646	NA	NA	NA	NA	20.5646
ARKFrozen-19-V1_CACAGGGAGTTAGCTA-1	ARKFrozen-19-V1	98	Second_trimester	M	V1	Neuron	Glutamatergic neuron	EN-Newborn	1	1	1	1	1	1	1	0.702832	0.261185	0	14.1834	14.0625	14.0756	14.0735	14.2831	14.27	14.1761	13.7826	NA	14.1458
ARKFrozen-19-V1_CACATACAGATAAAGC-1	ARKFrozen-19-V1	98	Second_trimester	M	V1	Progenitor	Radial glia	RG-vRG	8	0	0	0	0	0	0	0	0	1	NA	NA	NA	NA	NA	NA	NA	NA	5.76585	5.76585
ARKFrozen-19-V1_CACATACAGGGACGCA-1	ARKFrozen-19-V1	98	Second_trimester	M	V1	Neuron	Glutamatergic neuron	EN-Newborn	3	1	0.798369	0.775348	0.766676	1	1	1	1	0	10.1099	10.0898	10.0774	10.0732	10.1355	10.1661	10.163	10.159	NA	10.1255
ARKFrozen-19-V1_CACATACAGTAGAGGC-1	ARKFrozen-19-V1	98	Second_trimester	M	V1	Progenitor	IPC-EN	IPC-EN	3	1	1	1	1	1	1	1	1	0	9.56022	9.54626	9.54098	9.53493	9.57932	9.60807	9.61699	9.60548	NA	9.57403
ARKFrozen-19-V1_CACATTAAGGGCTAAA-1	ARKFrozen-19-V1	98	Second_trimester	M	V1	Neuron	Glutamatergic neuron	EN-Newborn	1	1	1	1	1	1	1	1	1	0	12.4812	12.3934	12.396	12.3749	12.5217	12.5801	12.6281	12.545	NA	12.49
ARKFrozen-19-V1_CACATTAAGTAAGAAC-1	ARKFrozen-19-V1	98	Second_trimester	M	V1	Neuron	Glutamatergic neuron	EN-Newborn	1	1	1	1	1	1	1	1	0.659375	0	13.3899	13.2832	13.2832	13.2738	13.4426	13.4931	13.4418	13.2277	NA	13.3601
ARKFrozen-19-V1_CACATTAAGTTGTCTT-1	ARKFrozen-19-V1	98	Second_trimester	M	V1	Neuron	Glutamatergic neuron	EN-L6b	19	0	0	0	0	0	0	0	1	0	NA	NA	NA	NA	NA	NA	NA	23.9609	NA	23.9609
ARKFrozen-19-V1_CACCAACCAAACTGTT-1	ARKFrozen-19-V1	98	Second_trimester	M	V1	Progenitor	Radial glia	RG-vRG	8	0	0	0	0	0	0	0	0	1	NA	NA	NA	NA	NA	NA	NA	NA	0.836687	0.836687
ARKFrozen-19-V1_CACCAACCAGGCCTTG-1	ARKFrozen-19-V1	98	Second_trimester	M	V1	Neuron	Glutamatergic neuron	EN-Non-IT-Immature	23	0	0	0	0	0	0	1	0	0	NA	NA	NA	NA	NA	NA	21.3923	NA	NA	21.3923
ARKFrozen-19-V1_CACCGGTAGAGGGACT-1	ARKFrozen-19-V1	98	Second_trimester	M	V1	Progenitor	IPC-EN	IPC-EN	20	1	1	1	1	1	1	1	1	0	4.33964	4.33871	4.3354	4.33829	4.33705	4.3382	4.33669	4.33631	NA	4.33754
ARKFrozen-19-V1_CACCGGTAGCAGCTAT-1	ARKFrozen-19-V1	98	Second_trimester	M	V1	Neuron	Glutamatergic neuron	EN-Newborn	1	1	1	1	1	1	1	1	1	0	12.7499	12.6733	12.675	12.6517	12.8141	12.8611	12.8807	12.7654	NA	12.7589
ARKFrozen-19-V1_CACCGGTAGGCAACAA-1	ARKFrozen-19-V1	98	Second_trimester	M	V1	Progenitor	IPC-EN	IPC-EN	20	1	1	1	1	1	1	1	1	0	5.67514	5.67476	5.67725	5.67557	5.67322	5.66444	5.66163	5.663	NA	5.67062
ARKFrozen-19-V1_CACCTCAGTAGGTGTC-1	ARKFrozen-19-V1	98	Second_trimester	M	V1	Neuron	Glutamatergic neuron	EN-Non-IT-Immature	23	0	0	0	0	0	0	1	0.388752	0	NA	NA	NA	NA	NA	NA	21.7747	20.6816	NA	21.4687
ARKFrozen-19-V1_CACCTCAGTATTGCAG-1	ARKFrozen-19-V1	98	Second_trimester	M	V1	Neuron	Glutamatergic neuron	EN-Newborn	16	0.753985	0.618093	1	1	1	0.205773	0	0	0	16.2191	16.0775	16.155	16.1683	16.4324	15.9897	NA	NA	NA	16.2112
ARKFrozen-19-V1_CACCTCAGTTGTAAAC-1	ARKFrozen-19-V1	98	Second_trimester	M	V1	Neuron	Glutamatergic neuron	EN-L6b	15	0	0	0	0	0	0	0	1	0	NA	NA	NA	NA	NA	NA	NA	23.0673	NA	23.0673
ARKFrozen-19-V1_CACCTGTTCACTAATG-1	ARKFrozen-19-V1	98	Second_trimester	M	V1	Neuron	Glutamatergic neuron	EN-IT-Immature	5	0	0	0.174066	1	0.883573	0	0	0	0	NA	NA	19.3679	19.5787	19.9641	NA	NA	NA	NA	19.7264
ARKFrozen-19-V1_CACCTGTTCATGCTAA-1	ARKFrozen-19-V1	98	Second_trimester	M	V1	Neuron	Glutamatergic neuron	EN-IT-Immature	5	0	0	0	0.29574	1	0	0	0	0	NA	NA	NA	19.9459	20.6152	NA	NA	NA	NA	20.4624
ARKFrozen-19-V1_CACCTGTTCCTGATTT-1	ARKFrozen-19-V1	98	Second_trimester	M	V1	Progenitor	Radial glia	RG-vRG	8	0	0	0	0	0	0	0	0	1	NA	NA	NA	NA	NA	NA	NA	NA	3.91168	3.91168
ARKFrozen-19-V1_CACGCAATCACCTGCT-1	ARKFrozen-19-V1	98	Second_trimester	M	V1	Progenitor	IPC-EN	IPC-EN	20	1	1	1	1	1	1	1	1	0	5.5903	5.59141	5.59107	5.59177	5.58985	5.58648	5.58443	5.58348	NA	5.5886
ARKFrozen-19-V1_CACGCAATCATAACTG-1	ARKFrozen-19-V1	98	Second_trimester	M	V1	Neuron	Glutamatergic neuron	EN-L6-CT	15	0	0	0	0	0	0	0	1	0	NA	NA	NA	NA	NA	NA	NA	22.9475	NA	22.9475
ARKFrozen-19-V1_CACGCAATCCGTGACA-1	ARKFrozen-19-V1	98	Second_trimester	M	V1	Progenitor	Radial glia	RG-vRG	8	0	0	0	0	0	0	0	0	1	NA	NA	NA	NA	NA	NA	NA	NA	6.23694	6.23694
ARKFrozen-19-V1_CACGCAATCTGCAAGT-1	ARKFrozen-19-V1	98	Second_trimester	M	V1	Neuron	Glutamatergic neuron	EN-IT-Immature	5	0.184525	0.623789	1	0.931976	0.246602	0	0	0	0	18.5929	18.8035	18.7755	18.7733	18.9244	NA	NA	NA	NA	18.7817
ARKFrozen-19-V1_CACGCTAAGACAGGTA-1	ARKFrozen-19-V1	98	Second_trimester	M	V1	Neuron	Glutamatergic neuron	EN-L6-CT	23	0	0	0	0	0	0	1	0.337031	0	NA	NA	NA	NA	NA	NA	22.7327	21.5351	NA	22.4308
ARKFrozen-19-V1_CACGCTAAGCATGAAG-1	ARKFrozen-19-V1	98	Second_trimester	M	V1	Progenitor	Radial glia	RG-vRG	8	0	0	0	0	0	0	0	0	1	NA	NA	NA	NA	NA	NA	NA	NA	0.940789	0.940789
ARKFrozen-19-V1_CACGCTAAGTTATCTC-1	ARKFrozen-19-V1	98	Second_trimester	M	V1	Progenitor	Radial glia	RG-vRG	9	1	1	1	1	1	1	1	1	1	2.77333	2.77599	2.76864	2.77522	2.77026	2.77756	2.77244	2.77502	2.65549	2.76044
ARKFrozen-19-V1_CACTAAGGTACCTTAC-1	ARKFrozen-19-V1	98	Second_trimester	M	V1	Neuron	Glutamatergic neuron	EN-Newborn	12	1	1	1	1	1	1	1	1	0	13.2319	13.1476	13.1368	13.131	13.3052	13.357	13.37	13.194	NA	13.2342
ARKFrozen-19-V1_CACTAAGGTGAAACAA-1	ARKFrozen-19-V1	98	Second_trimester	M	V1	Neuron	Glutamatergic neuron	EN-L6b	19	0	0	0	0	0	0	0	1	0	NA	NA	NA	NA	NA	NA	NA	23.1711	NA	23.1711
ARKFrozen-19-V1_CACTAGCCAGGTTATT-1	ARKFrozen-19-V1	98	Second_trimester	M	V1	Progenitor	Radial glia	RG-tRG	8	0	0	0	0	0	0	0	0	1	NA	NA	NA	NA	NA	NA	NA	NA	6.44423	6.44423
ARKFrozen-19-V1_CACTAGCCATAAGTCT-1	ARKFrozen-19-V1	98	Second_trimester	M	V1	Neuron	Glutamatergic neuron	EN-Newborn	16	0.379011	0.331815	0.681781	1	1	0	0	0	0	16.942	16.8825	16.9983	17.074	17.3487	NA	NA	NA	NA	17.1063
ARKFrozen-19-V1_CACTGACCACTAGGTC-1	ARKFrozen-19-V1	98	Second_trimester	M	V1	Neuron	Glutamatergic neuron	EN-IT-Immature	5	0	0	0	0.345411	1	0	0	0	0	NA	NA	NA	19.7843	20.3688	NA	NA	NA	NA	20.2188
ARKFrozen-19-V1_CACTGACCAGAGGCTA-1	ARKFrozen-19-V1	98	Second_trimester	M	V1	Neuron	Glutamatergic neuron	EN-IT-Immature	5	0	0	0	0.213794	1	0	0	0	0	NA	NA	NA	19.9167	20.5606	NA	NA	NA	NA	20.4472
ARKFrozen-19-V1_CACTGACCAGGCATCT-1	ARKFrozen-19-V1	98	Second_trimester	M	V1	Neuron	Glutamatergic neuron	EN-L6b	19	0	0	0	0	0	0	0	1	0	NA	NA	NA	NA	NA	NA	NA	24.367	NA	24.367
ARKFrozen-19-V1_CACTTAAAGCCGCAGT-1	ARKFrozen-19-V1	98	Second_trimester	M	V1	Neuron	Glutamatergic neuron	EN-Non-IT-Immature	8	0	0	0	0	0	0	0	0	1	NA	NA	NA	NA	NA	NA	NA	NA	1.14249	1.14249
ARKFrozen-19-V1_CACTTTGTCATTGCGG-1	ARKFrozen-19-V1	98	Second_trimester	M	V1	Neuron	Glutamatergic neuron	EN-Newborn	1	1	0.720184	0.742838	0.726967	1	1	1	1	0	12.3664	12.2902	12.2775	12.2784	12.4213	12.5168	12.5822	12.5622	NA	12.4265
ARKFrozen-19-V1_CACTTTGTCCCGAACA-1	ARKFrozen-19-V1	98	Second_trimester	M	V1	Neuron	Glutamatergic neuron	EN-IT-Immature	16	0	0	0.263054	0.746392	1	0	0	0	0	NA	NA	17.7757	18.0115	18.4411	NA	NA	NA	NA	18.1944
ARKFrozen-19-V1_CAGAACCGTAATCGGC-1	ARKFrozen-19-V1	98	Second_trimester	M	V1	Neuron	Glutamatergic neuron	EN-IT-Immature	5	0.20801	0.892965	1	0.559642	0	0	0	0	0	18.8658	19.0868	19.0281	18.9526	NA	NA	NA	NA	NA	19.0192
ARKFrozen-19-V1_CAGAACCGTATTGGAT-1	ARKFrozen-19-V1	98	Second_trimester	M	V1	Neuron	Glutamatergic neuron	EN-L6b	19	0	0	0	0	0	0	0	1	0	NA	NA	NA	NA	NA	NA	NA	24.1924	NA	24.1924
ARKFrozen-19-V1_CAGAACCGTCATAACG-1	ARKFrozen-19-V1	98	Second_trimester	M	V1	Neuron	Glutamatergic neuron	EN-L5_6-NP	23	0	0	0	0	0	1	0	0	0	NA	NA	NA	NA	NA	22.8271	NA	NA	NA	22.8271
ARKFrozen-19-V1_CAGAACCGTCATGCCC-1	ARKFrozen-19-V1	98	Second_trimester	M	V1	Neuron	Glutamatergic neuron	EN-L6b	19	0	0	0	0	0	0	0	1	0	NA	NA	NA	NA	NA	NA	NA	24.6078	NA	24.6078
ARKFrozen-19-V1_CAGAACCGTGAGAAAC-1	ARKFrozen-19-V1	98	Second_trimester	M	V1	Progenitor	IPC-EN	IPC-EN	22	1	1	1	1	1	1	1	1	0	8.13585	8.12822	8.12373	8.12438	8.14607	8.16214	8.17182	8.16492	NA	8.14464
ARKFrozen-19-V1_CAGAACCGTGAGACTC-1	ARKFrozen-19-V1	98	Second_trimester	M	V1	Neuron	Glutamatergic neuron	EN-Newborn	12	1	1	1	1	1	1	0.620963	0.182677	0	14.4991	14.3747	14.3853	14.3749	14.5835	14.5694	14.4325	14.002	NA	14.4491
ARKFrozen-19-V1_CAGAATCTCACACAGT-1	ARKFrozen-19-V1	98	Second_trimester	M	V1	Neuron	Glutamatergic neuron	EN-L6b	19	0	0	0	0	0	0	0	1	0	NA	NA	NA	NA	NA	NA	NA	24.8158	NA	24.8158
ARKFrozen-19-V1_CAGAATCTCCTTTACG-1	ARKFrozen-19-V1	98	Second_trimester	M	V1	Neuron	Glutamatergic neuron	EN-IT-Immature	5	0	0	0	0.767413	1	0	0	0	0	NA	NA	NA	19.6409	20.0749	NA	NA	NA	NA	19.8865
ARKFrozen-19-V1_CAGAATCTCTCACTAT-1	ARKFrozen-19-V1	98	Second_trimester	M	V1	Progenitor	IPC-EN	IPC-EN	3	1	1	1	1	1	1	1	1	0	9.48215	9.45664	9.44521	9.44306	9.50407	9.53186	9.54137	9.53107	NA	9.49193
ARKFrozen-19-V1_CAGATTCAGGAAGCAC-1	ARKFrozen-19-V1	98	Second_trimester	M	V1	Progenitor	Radial glia	RG-vRG	8	0	0	0	0	0	0	0	0	1	NA	NA	NA	NA	NA	NA	NA	NA	0.977809	0.977809
ARKFrozen-19-V1_CAGATTCAGGTCAAAG-1	ARKFrozen-19-V1	98	Second_trimester	M	V1	Neuron	Glutamatergic neuron	EN-Non-IT-Immature	23	0	0	0	0	0	0	1	0	0	NA	NA	NA	NA	NA	NA	21.3019	NA	NA	21.3019
ARKFrozen-19-V1_CAGATTCAGGTCCACA-1	ARKFrozen-19-V1	98	Second_trimester	M	V1	Neuron	Glutamatergic neuron	EN-Newborn	12	0.927604	0.844805	0.967374	0.974511	0.868821	1	0.712849	0.3414	0	14.5866	14.4169	14.4503	14.435	14.6808	14.7775	14.6649	14.2647	NA	14.5558
ARKFrozen-19-V1_CAGCAAGCAAAGCGGC-1	ARKFrozen-19-V1	98	Second_trimester	M	V1	Neuron	Glutamatergic neuron	EN-L6-CT	23	0	0	0	0	0	0	1	0	0	NA	NA	NA	NA	NA	NA	22.0499	NA	NA	22.0499
ARKFrozen-19-V1_CAGCAAGCAAATTGCT-1	ARKFrozen-19-V1	98	Second_trimester	M	V1	Neuron	Glutamatergic neuron	EN-IT-Immature	5	0	0	0	0.703268	1	0	0	0	0	NA	NA	NA	19.2536	19.6625	NA	NA	NA	NA	19.4936
ARKFrozen-19-V1_CAGCAAGCACATAGCC-1	ARKFrozen-19-V1	98	Second_trimester	M	V1	Neuron	Glutamatergic neuron	EN-Newborn	1	1	1	1	1	1	1	1	1	0	12.6096	12.5291	12.5274	12.5074	12.6578	12.7092	12.7434	12.6311	NA	12.6144
ARKFrozen-19-V1_CAGCAAGCAGGATGGC-1	ARKFrozen-19-V1	98	Second_trimester	M	V1	Neuron	Glutamatergic neuron	EN-Newborn	1	1	1	1	1	1	1	1	1	0	10.9533	10.9179	10.9098	10.9019	10.9958	11.027	11.0429	11.0222	NA	10.9714
ARKFrozen-19-V1_CAGCATGTCGCTCCAT-1	ARKFrozen-19-V1	98	Second_trimester	M	V1	Neuron	Glutamatergic neuron	EN-L6-CT	21	0	0	0	0	0	0	1	0.33807	0	NA	NA	NA	NA	NA	NA	23.5362	22.2633	NA	23.2146
ARKFrozen-19-V1_CAGCATGTCGTTAGTA-1	ARKFrozen-19-V1	98	Second_trimester	M	V1	Neuron	Glutamatergic neuron	EN-Newborn	16	0.240745	0.211437	0.531114	1	1	0	0	0	0	16.9482	16.9133	17.0335	17.1527	17.4763	NA	NA	NA	NA	17.2065
ARKFrozen-19-V1_CAGCCAATCATTATGG-1	ARKFrozen-19-V1	98	Second_trimester	M	V1	Progenitor	IPC-EN	IPC-EN	3	1	1	1	1	1	1	1	1	0	9.22448	9.21135	9.20548	9.204	9.23749	9.25824	9.26444	9.25678	NA	9.23278
ARKFrozen-19-V1_CAGCCAATCCGTTATT-1	ARKFrozen-19-V1	98	Second_trimester	M	V1	Progenitor	IPC-EN	IPC-EN	3	1	1	1	1	1	1	1	1	0	9.96658	9.94608	9.93742	9.93394	9.98645	10.015	10.0247	10.0112	NA	9.97767
ARKFrozen-19-V1_CAGCCAATCGGTAACT-1	ARKFrozen-19-V1	98	Second_trimester	M	V1	Neuron	Glutamatergic neuron	EN-L6-IT	11	0	0	0	0	1	0	0	0	0	NA	NA	NA	NA	21.8028	NA	NA	NA	NA	21.8028
ARKFrozen-19-V1_CAGCCAATCGTAATCA-1	ARKFrozen-19-V1	98	Second_trimester	M	V1	Neuron	Glutamatergic neuron	EN-Newborn	12	1	1	1	1	1	1	1	0.442089	0	14.099	13.971	13.9925	13.975	14.1927	14.228	14.1587	13.8065	NA	14.0714
ARKFrozen-19-V1_CAGCCAATCTAACCAA-1	ARKFrozen-19-V1	98	Second_trimester	M	V1	Progenitor	IPC-EN	IPC-EN	9	1	1	1	1	1	1	1	1	0.655685	3.56353	3.56191	3.56377	3.56188	3.56345	3.56436	3.56263	3.56177	2.87546	3.51084
ARKFrozen-19-V1_CAGCCAATCTAACTGA-1	ARKFrozen-19-V1	98	Second_trimester	M	V1	Neuron	Glutamatergic neuron	EN-Newborn	12	0.950278	0.81236	1	0.998854	0.918034	0.925792	0.414446	0.109	0	15.2335	15.054	15.1227	15.1056	15.3562	15.3457	15.0869	14.5963	NA	15.1849
ARKFrozen-19-V1_CAGCCTAAGTAGCTTA-1	ARKFrozen-19-V1	98	Second_trimester	M	V1	Neuron	Glutamatergic neuron	EN-Newborn	1	1	1	1	1	1	1	1	1	0	12.4905	12.4186	12.4141	12.4008	12.5443	12.6125	12.6406	12.5649	NA	12.5108
ARKFrozen-19-V1_CAGCCTAAGTCCTTTG-1	ARKFrozen-19-V1	98	Second_trimester	M	V1	Neuron	Glutamatergic neuron	EN-Newborn	3	1	0.867105	0.845316	0.831248	1	1	1	1	0	10.6167	10.5625	10.5546	10.5463	10.6343	10.6851	10.7008	10.7049	NA	10.63
ARKFrozen-19-V1_CAGCCTAAGTTAACCA-1	ARKFrozen-19-V1	98	Second_trimester	M	V1	Neuron	Glutamatergic neuron	EN-Newborn	1	1	0.752687	0.765399	0.746037	1	1	1	1	0	12.3899	12.3172	12.3055	12.2999	12.4533	12.5259	12.5681	12.5164	NA	12.4336
ARKFrozen-19-V1_CAGCCTAAGTTCCTCA-1	ARKFrozen-19-V1	98	Second_trimester	M	V1	Neuron	Glutamatergic neuron	EN-Newborn	5	0.653198	0.685544	1	1	0.745648	0	0	0	0	16.649	16.5555	16.7309	16.7226	16.9108	NA	NA	NA	NA	16.7192
ARKFrozen-19-V1_CAGCCTTTCATGACCG-1	ARKFrozen-19-V1	98	Second_trimester	M	V1	Neuron	Glutamatergic neuron	EN-Newborn	3	1	0.822668	0.794407	0.782784	1	1	1	1	0	10.1416	10.0998	10.0942	10.0864	10.1463	10.1902	10.1978	10.1915	NA	10.1476
ARKFrozen-19-V1_CAGCCTTTCCGTTATT-1	ARKFrozen-19-V1	98	Second_trimester	M	V1	Neuron	Glutamatergic neuron	EN-Newborn	1	1	1	1	1	1	1	1	1	0	12.1547	12.0912	12.0804	12.0623	12.2046	12.2422	12.2583	12.1691	NA	12.1578
ARKFrozen-19-V1_CAGCCTTTCCTAATGA-1	ARKFrozen-19-V1	98	Second_trimester	M	V1	Neuron	Glutamatergic neuron	EN-Non-IT-Immature	23	0	0	0	0	0	0	1	0.261356	0	NA	NA	NA	NA	NA	NA	21.9973	20.8219	NA	21.7537
ARKFrozen-19-V1_CAGCTAAGTCTTGCAT-1	ARKFrozen-19-V1	98	Second_trimester	M	V1	Neuron	Glutamatergic neuron	EN-L6b	19	0	0	0	0	0	0	0	1	0	NA	NA	NA	NA	NA	NA	NA	24.882	NA	24.882
ARKFrozen-19-V1_CAGCTATAGGAACGCG-1	ARKFrozen-19-V1	98	Second_trimester	M	V1	Neuron	Glutamatergic neuron	EN-Newborn	1	0.836569	0.735119	0.748859	0.734044	1	1	1	1	0	12.0348	11.9587	11.9613	11.9434	12.0908	12.1537	12.2221	12.2053	NA	12.0851
ARKFrozen-19-V1_CAGCTATAGGCTATGT-1	ARKFrozen-19-V1	98	Second_trimester	M	V1	Neuron	Glutamatergic neuron	EN-Non-IT-Immature	15	0	0	0	0	0	0	0	1	0	NA	NA	NA	NA	NA	NA	NA	23.3118	NA	23.3118
ARKFrozen-19-V1_CAGCTATAGTTGTCCC-1	ARKFrozen-19-V1	98	Second_trimester	M	V1	Neuron	Glutamatergic neuron	EN-Newborn	1	1	1	1	1	1	1	1	1	0	12.4999	12.4384	12.4141	12.4067	12.5516	12.5836	12.604	12.4751	NA	12.4967
ARKFrozen-19-V1_CAGCTCAAGAATGACG-1	ARKFrozen-19-V1	98	Second_trimester	M	V1	Neuron	Glutamatergic neuron	EN-Newborn	12	1	1	1	1	1	1	0.649831	0.224364	0	14.2173	14.1092	14.1086	14.099	14.291	14.2663	14.1705	13.7641	NA	14.1672
ARKFrozen-19-V1_CAGCTCAAGACAAAGT-1	ARKFrozen-19-V1	98	Second_trimester	M	V1	Progenitor	Radial glia	RG-vRG	8	0	0	0	0	0	0	0	0	1	NA	NA	NA	NA	NA	NA	NA	NA	5.11159	5.11159
ARKFrozen-19-V1_CAGCTCAAGGAACGGT-1	ARKFrozen-19-V1	98	Second_trimester	M	V1	Neuron	Glutamatergic neuron	EN-Non-IT-Immature	15	0	0	0	0	0	0	0	1	0	NA	NA	NA	NA	NA	NA	NA	22.815	NA	22.815
ARKFrozen-19-V1_CAGCTCAAGGCGCTAC-1	ARKFrozen-19-V1	98	Second_trimester	M	V1	Neuron	Glutamatergic neuron	EN-IT-Immature	5	0	0	0.273594	1	0.528104	0	0	0	0	NA	NA	19.438	19.6155	19.94	NA	NA	NA	NA	19.6837
ARKFrozen-19-V1_CAGCTCAAGGCTGTGC-1	ARKFrozen-19-V1	98	Second_trimester	M	V1	Neuron	Glutamatergic neuron	EN-Non-IT-Immature	23	0	0	0	0	0	0	1	0	0	NA	NA	NA	NA	NA	NA	21.3673	NA	NA	21.3673
ARKFrozen-19-V1_CAGCTCAAGTAGCGGG-1	ARKFrozen-19-V1	98	Second_trimester	M	V1	Neuron	Glutamatergic neuron	EN-Newborn	12	1	1	1	1	1	1	0.817525	0.558297	0	13.9884	13.8345	13.861	13.8477	14.0692	14.1699	14.1409	13.8406	NA	13.9725
ARKFrozen-19-V1_CAGCTCAAGTGAAGTG-1	ARKFrozen-19-V1	98	Second_trimester	M	V1	Progenitor	Radial glia	RG-oRG	8	0	0	0	0	0	0	0	0	1	NA	NA	NA	NA	NA	NA	NA	NA	5.68197	5.68197
ARKFrozen-19-V1_CAGCTCAAGTTATCTC-1	ARKFrozen-19-V1	98	Second_trimester	M	V1	Neuron	Glutamatergic neuron	EN-Newborn	16	0	0	0.244609	0.624265	1	0	0	0	0	NA	NA	17.6371	17.8607	18.2035	NA	NA	NA	NA	18.0148
ARKFrozen-19-V1_CAGGAAGGTCACAGAC-1	ARKFrozen-19-V1	98	Second_trimester	M	V1	Neuron	Glutamatergic neuron	EN-Non-IT-Immature	21	0	0	0	0	0	0	1	0.386872	0	NA	NA	NA	NA	NA	NA	21.2373	20.4439	NA	21.016
ARKFrozen-19-V1_CAGGAAGGTCCTTCAG-1	ARKFrozen-19-V1	98	Second_trimester	M	V1	Neuron	Glutamatergic neuron	EN-Non-IT-Immature	21	0	0	0	0	0	0	1	0.24183	0	NA	NA	NA	NA	NA	NA	21.0843	20.2262	NA	20.9172
ARKFrozen-19-V1_CAGGAAGGTGCCGCAA-1	ARKFrozen-19-V1	98	Second_trimester	M	V1	Neuron	Glutamatergic neuron	EN-Newborn	16	1	0.6953	1	1	1	0	0	0	0	16.5724	16.4374	16.4904	16.5055	16.7439	NA	NA	NA	NA	16.5572
ARKFrozen-19-V1_CAGGAAGGTTAAGCGC-1	ARKFrozen-19-V1	98	Second_trimester	M	V1	Neuron	Glutamatergic neuron	EN-L5-ET	13	0	0	0	0	0	1	0	0	0	NA	NA	NA	NA	NA	22.1435	NA	NA	NA	22.1435
ARKFrozen-19-V1_CAGGAAGGTTACTAGG-1	ARKFrozen-19-V1	98	Second_trimester	M	V1	Progenitor	Radial glia	RG-vRG	8	0	0	0	0	0	0	0	0	1	NA	NA	NA	NA	NA	NA	NA	NA	5.69228	5.69228
ARKFrozen-19-V1_CAGGAAGGTTTCGCCA-1	ARKFrozen-19-V1	98	Second_trimester	M	V1	Neuron	Glutamatergic neuron	EN-Non-IT-Immature	15	0	0	0	0	0	0	0	1	0	NA	NA	NA	NA	NA	NA	NA	23.0359	NA	23.0359
ARKFrozen-19-V1_CAGGACACAACAGGTG-1	ARKFrozen-19-V1	98	Second_trimester	M	V1	Neuron	Glutamatergic neuron	EN-Non-IT-Immature	21	0	0	0	0	0	0	1	0.893684	0	NA	NA	NA	NA	NA	NA	22.5352	21.501	NA	22.0472
ARKFrozen-19-V1_CAGGACACACAGACTC-1	ARKFrozen-19-V1	98	Second_trimester	M	V1	Progenitor	Radial glia	RG-oRG	8	0	0	0	0	0	0	0	0	1	NA	NA	NA	NA	NA	NA	NA	NA	5.40126	5.40126
ARKFrozen-19-V1_CAGGACACATTGCAGC-1	ARKFrozen-19-V1	98	Second_trimester	M	V1	Neuron	Glutamatergic neuron	EN-Newborn	16	0.257327	0.256833	0.620497	1	1	0	0	0	0	17.2901	17.2647	17.379	17.4853	17.7545	NA	NA	NA	NA	17.516
ARKFrozen-19-V1_CAGGACACATTGTGTG-1	ARKFrozen-19-V1	98	Second_trimester	M	V1	Neuron	Glutamatergic neuron	EN-Newborn	12	1	1	1	1	1	1	0.628248	0.216722	0	14.1962	14.088	14.089	14.0811	14.285	14.2418	14.1359	13.7399	NA	14.1476
ARKFrozen-19-V1_CAGGACCTCACAGCGC-1	ARKFrozen-19-V1	98	Second_trimester	M	V1	Neuron	Glutamatergic neuron	EN-L6-IT	11	0	0	0	0	1	0	0	0	0	NA	NA	NA	NA	21.4619	NA	NA	NA	NA	21.4619
ARKFrozen-19-V1_CAGGACCTCACTTCAT-1	ARKFrozen-19-V1	98	Second_trimester	M	V1	Progenitor	IPC-EN	IPC-EN	22	1	1	1	1	1	1	1	1	0	8.26875	8.25974	8.25503	8.25567	8.27622	8.29697	8.3008	8.29968	NA	8.27661
ARKFrozen-19-V1_CAGGACCTCCTGTTCA-1	ARKFrozen-19-V1	98	Second_trimester	M	V1	Neuron	Glutamatergic neuron	EN-IT-Immature	5	0.148286	0.443012	0.969785	1	0.336337	0	0	0	0	18.4218	18.602	18.6666	18.6915	18.8624	NA	NA	NA	NA	18.6755
ARKFrozen-19-V1_CAGGACCTCGACAAAG-1	ARKFrozen-19-V1	98	Second_trimester	M	V1	Progenitor	Radial glia	RG-vRG	8	1	1	1	1	1	1	1	1	1	2.40242	2.40412	2.40305	2.40035	2.40357	2.40022	2.40215	2.40092	2.24437	2.38457
ARKFrozen-19-V1_CAGGACCTCGCTTCTA-1	ARKFrozen-19-V1	98	Second_trimester	M	V1	Neuron	Glutamatergic neuron	EN-Non-IT-Immature	21	0	0	0	0	0	0	1	0.803907	0	NA	NA	NA	NA	NA	NA	22.9765	21.898	NA	22.4959
ARKFrozen-19-V1_CAGGATGCAGGGAGCT-1	ARKFrozen-19-V1	98	Second_trimester	M	V1	Progenitor	IPC-EN	IPC-EN	22	1	1	1	1	1	1	1	1	0	6.47276	6.47112	6.4724	6.47115	6.476	6.48091	6.48281	6.48234	NA	6.47619
ARKFrozen-19-V1_CAGGATGCATTATGGT-1	ARKFrozen-19-V1	98	Second_trimester	M	V1	Neuron	Glutamatergic neuron	EN-Newborn	3	1	1	1	1	1	1	1	1	0	10.1691	10.1375	10.1269	10.1217	10.1904	10.2211	10.2379	10.2237	NA	10.1785
ARKFrozen-19-V1_CAGGCTATCAACCAAC-1	ARKFrozen-19-V1	98	Second_trimester	M	V1	Neuron	Glutamatergic neuron	EN-L6-CT	15	0	0	0	0	0	0	0	1	0	NA	NA	NA	NA	NA	NA	NA	22.6414	NA	22.6414
ARKFrozen-19-V1_CAGGCTATCACTAGGT-1	ARKFrozen-19-V1	98	Second_trimester	M	V1	Progenitor	IPC-EN	IPC-EN	20	1	1	1	1	1	1	1	1	0	5.33471	5.3377	5.33473	5.33873	5.33206	5.32731	5.32591	5.32268	NA	5.33173
ARKFrozen-19-V1_CAGGCTATCAGGGCCT-1	ARKFrozen-19-V1	98	Second_trimester	M	V1	Neuron	Glutamatergic neuron	EN-L6-CT	15	0	0	0	0	0	0	1	0.313657	0	NA	NA	NA	NA	NA	NA	23.6553	22.3898	NA	23.3531
ARKFrozen-19-V1_CAGGCTATCCTTTACG-1	ARKFrozen-19-V1	98	Second_trimester	M	V1	Neuron	Glutamatergic neuron	EN-IT-Immature	5	0	0	0	0.571145	1	0	0	0	0	NA	NA	NA	18.8432	19.2489	NA	NA	NA	NA	19.1014
ARKFrozen-19-V1_CAGGCTGGTACGGTAC-1	ARKFrozen-19-V1	98	Second_trimester	M	V1	Neuron	Glutamatergic neuron	EN-L6-CT	15	0	0	0	0	0	0	1	0.477211	0	NA	NA	NA	NA	NA	NA	23.8687	22.6611	NA	23.4786
ARKFrozen-19-V1_CAGGCTGGTCAATAGT-1	ARKFrozen-19-V1	98	Second_trimester	M	V1	Progenitor	IPC-EN	IPC-EN	20	1	1	1	1	1	1	1	1	0	5.40826	5.41055	5.41412	5.41133	5.40633	5.40219	5.40079	5.40322	NA	5.4071
ARKFrozen-19-V1_CAGGCTGGTGTGCAAC-1	ARKFrozen-19-V1	98	Second_trimester	M	V1	Neuron	Glutamatergic neuron	EN-Newborn	3	0.87264	0.804357	0.775667	0.764348	0.901554	1	1	1	0	10.2406	10.2109	10.1982	10.1925	10.2625	10.2999	10.2993	10.3003	NA	10.2552
ARKFrozen-19-V1_CAGGCTGGTGTGTGGT-1	ARKFrozen-19-V1	98	Second_trimester	M	V1	Neuron	Glutamatergic neuron	EN-Non-IT-Immature	4	0	0	0	0	0	1	0	0	0	NA	NA	NA	NA	NA	20.676	NA	NA	NA	20.676
ARKFrozen-19-V1_CAGGCTGGTTAAATGC-1	ARKFrozen-19-V1	98	Second_trimester	M	V1	Progenitor	Radial glia	RG-vRG	8	0	0	0	0	0	0	0	0	1	NA	NA	NA	NA	NA	NA	NA	NA	0.543198	0.543198
ARKFrozen-19-V1_CAGGCTGGTTAAGCCA-1	ARKFrozen-19-V1	98	Second_trimester	M	V1	Neuron	Glutamatergic neuron	EN-L6b	19	0	0	0	0	0	0	0	1	0	NA	NA	NA	NA	NA	NA	NA	23.1146	NA	23.1146
ARKFrozen-19-V1_CAGGGCTTCACAAGCT-1	ARKFrozen-19-V1	98	Second_trimester	M	V1	Neuron	Glutamatergic neuron	EN-Newborn	12	1	1	1	1	1	1	1	0.717697	0	13.1564	13.0636	13.0632	13.0367	13.2069	13.2556	13.2659	13.0862	NA	13.1438
ARKFrozen-19-V1_CAGGGCTTCACTTCAT-1	ARKFrozen-19-V1	98	Second_trimester	M	V1	Neuron	Glutamatergic neuron	EN-Non-IT-Immature	23	0	0	0	0	0	0	1	0	0	NA	NA	NA	NA	NA	NA	21.349	NA	NA	21.349
ARKFrozen-19-V1_CAGGGCTTCATAATCG-1	ARKFrozen-19-V1	98	Second_trimester	M	V1	Neuron	Glutamatergic neuron	EN-IT-Immature	5	0.605426	0.978006	1	0.697809	0.232003	0	0	0	0	18.2354	18.2683	18.2118	18.1798	18.2584	NA	NA	NA	NA	18.2283
ARKFrozen-19-V1_CAGGGCTTCATGTGGT-1	ARKFrozen-19-V1	98	Second_trimester	M	V1	Progenitor	Radial glia	RG-vRG	8	0	0	0	0	0	0	0	0	1	NA	NA	NA	NA	NA	NA	NA	NA	0.569192	0.569192
ARKFrozen-19-V1_CAGGGCTTCCTGTTCA-1	ARKFrozen-19-V1	98	Second_trimester	M	V1	Neuron	Glutamatergic neuron	EN-L6-CT	15	0	0	0	0	0	0	0	1	0	NA	NA	NA	NA	NA	NA	NA	22.8934	NA	22.8934
ARKFrozen-19-V1_CAGGGTGAGCATGCAT-1	ARKFrozen-19-V1	98	Second_trimester	M	V1	Neuron	Glutamatergic neuron	EN-Newborn	12	1	1	1	1	1	1	0.533883	0.145785	0	14.6587	14.5179	14.5583	14.5483	14.7852	14.7468	14.5629	14.1183	NA	14.6187
ARKFrozen-19-V1_CAGGGTGAGGAGGTTA-1	ARKFrozen-19-V1	98	Second_trimester	M	V1	Neuron	Glutamatergic neuron	EN-Newborn	1	1	0.789149	0.782229	0.764296	1	1	1	1	0	12.1231	12.04	12.0343	12.0228	12.165	12.2141	12.2469	12.1691	NA	12.1355
ARKFrozen-19-V1_CAGGGTGAGGATCCGC-1	ARKFrozen-19-V1	98	Second_trimester	M	V1	Progenitor	Radial glia	RG-vRG	8	0	0	0	0	0	0	0	0	1	NA	NA	NA	NA	NA	NA	NA	NA	1.92815	1.92815
ARKFrozen-19-V1_CAGGGTGAGGCATTAC-1	ARKFrozen-19-V1	98	Second_trimester	M	V1	Progenitor	Radial glia	RG-tRG	8	0	0	0	0	0	0	0	0	1	NA	NA	NA	NA	NA	NA	NA	NA	6.67789	6.67789
ARKFrozen-19-V1_CAGGGTGAGGCCTAAT-1	ARKFrozen-19-V1	98	Second_trimester	M	V1	Neuron	Glutamatergic neuron	EN-Newborn	5	1	1	1	1	1	1	0.275531	0	0	15.1979	15.048	15.0959	15.0787	15.3213	15.1721	14.8583	NA	NA	15.1394
ARKFrozen-19-V1_CAGGGTGAGTCACCAG-1	ARKFrozen-19-V1	98	Second_trimester	M	V1	Neuron	Glutamatergic neuron	EN-Newborn	1	1	1	1	1	1	1	1	1	0	12.4393	12.3511	12.3558	12.3368	12.4816	12.5357	12.5731	12.488	NA	12.4452
ARKFrozen-19-V1_CAGGGTGAGTTTCCTG-1	ARKFrozen-19-V1	98	Second_trimester	M	V1	Neuron	Glutamatergic neuron	EN-Newborn	3	0.862598	0.793934	0.770337	0.760219	0.903105	1	1	1	0	10.4138	10.3767	10.3667	10.3625	10.4395	10.4704	10.4932	10.4698	NA	10.4294
ARKFrozen-19-V1_CAGGTGGAGCGATAGA-1	ARKFrozen-19-V1	98	Second_trimester	M	V1	Neuron	Glutamatergic neuron	EN-L5-ET	13	0	0	0	0	0	1	0	0	0	NA	NA	NA	NA	NA	21.8283	NA	NA	NA	21.8283
ARKFrozen-19-V1_CAGGTGGAGGAACACA-1	ARKFrozen-19-V1	98	Second_trimester	M	V1	Neuron	Glutamatergic neuron	EN-Newborn	3	1	1	1	1	1	1	1	1	0	9.85068	9.82291	9.82193	9.81051	9.87614	9.90223	9.91368	9.89909	NA	9.86214
ARKFrozen-19-V1_CAGGTGGAGTAAGAAC-1	ARKFrozen-19-V1	98	Second_trimester	M	V1	Neuron	Glutamatergic neuron	EN-L5-ET	13	0	0	0	0	0	1	0	0	0	NA	NA	NA	NA	NA	22.1531	NA	NA	NA	22.1531
ARKFrozen-19-V1_CAGGTTAGTGGCTTCC-1	ARKFrozen-19-V1	98	Second_trimester	M	V1	Neuron	Glutamatergic neuron	EN-Newborn	12	1	1	1	1	1	1	1	0.525299	0	14.1026	13.9479	13.9772	13.9543	14.1869	14.2884	14.2477	13.9188	NA	14.088
ARKFrozen-19-V1_CAGGTTAGTTAGTTGG-1	ARKFrozen-19-V1	98	Second_trimester	M	V1	Progenitor	IPC-EN	IPC-EN	22	1	1	1	1	1	1	1	1	0	8.89337	8.87589	8.87107	8.8696	8.90158	8.92172	8.92709	8.92077	NA	8.89764
ARKFrozen-19-V1_CAGGTTAGTTGCGCGA-1	ARKFrozen-19-V1	98	Second_trimester	M	V1	Neuron	Glutamatergic neuron	EN-L6b	19	0	0	0	0	0	0	0	1	0	NA	NA	NA	NA	NA	NA	NA	24.2926	NA	24.2926
ARKFrozen-19-V1_CAGGTTAGTTTAGTCC-1	ARKFrozen-19-V1	98	Second_trimester	M	V1	Neuron	Glutamatergic neuron	EN-Non-IT-Immature	21	0	0	0	0	0	0	1	0.397506	0	NA	NA	NA	NA	NA	NA	21.4155	20.5048	NA	21.1564
ARKFrozen-19-V1_CAGGTTTAGACAAGTG-1	ARKFrozen-19-V1	98	Second_trimester	M	V1	Neuron	Glutamatergic neuron	EN-L6-IT	5	0	0	0.133259	0.499586	1	0	0	0	0	NA	NA	18.1832	18.4705	18.9792	NA	NA	NA	NA	18.7586
ARKFrozen-19-V1_CAGGTTTAGGCGCTAC-1	ARKFrozen-19-V1	98	Second_trimester	M	V1	Neuron	Glutamatergic neuron	EN-Newborn	3	1	1	1	1	1	1	1	1	0	9.50267	9.47811	9.46784	9.46577	9.51687	9.5415	9.54623	9.5351	NA	9.50676
ARKFrozen-19-V1_CAGTACCCACAGAACG-1	ARKFrozen-19-V1	98	Second_trimester	M	V1	Neuron	Glutamatergic neuron	EN-Non-IT-Immature	21	0	0	0	0	0	0	1	0.926434	0	NA	NA	NA	NA	NA	NA	21.5475	20.5503	NA	21.0679
ARKFrozen-19-V1_CAGTACCCAGGTTAAA-1	ARKFrozen-19-V1	98	Second_trimester	M	V1	Progenitor	Radial glia	RG-oRG	8	0	0	0	0	0	0	0	0	1	NA	NA	NA	NA	NA	NA	NA	NA	5.86916	5.86916
ARKFrozen-19-V1_CAGTACCCATAGCAGG-1	ARKFrozen-19-V1	98	Second_trimester	M	V1	Neuron	Glutamatergic neuron	EN-L6-CT	21	0	0	0	0	0	0	1	0.432984	0	NA	NA	NA	NA	NA	NA	23.1777	21.9531	NA	22.8077
ARKFrozen-19-V1_CAGTACCCATGTTGCA-1	ARKFrozen-19-V1	98	Second_trimester	M	V1	Progenitor	Radial glia	RG-vRG	8	0	0	0	0	0	0	0	0	1	NA	NA	NA	NA	NA	NA	NA	NA	0.926428	0.926428
ARKFrozen-19-V1_CAGTATGGTAATAGCT-1	ARKFrozen-19-V1	98	Second_trimester	M	V1	Neuron	Glutamatergic neuron	EN-Newborn	16	0	0	0.280953	0.649689	1	0	0	0	0	NA	NA	17.552	17.7795	18.1123	NA	NA	NA	NA	17.9187
ARKFrozen-19-V1_CAGTATGGTTATCCGT-1	ARKFrozen-19-V1	98	Second_trimester	M	V1	Neuron	Glutamatergic neuron	EN-Non-IT-Immature	13	0	0	0	0	0	1	0	0	0	NA	NA	NA	NA	NA	21.172	NA	NA	NA	21.172
ARKFrozen-19-V1_CATAACGGTGATTTGG-1	ARKFrozen-19-V1	98	Second_trimester	M	V1	Progenitor	IPC-EN	IPC-EN	3	1	1	1	1	1	1	1	1	0	9.86835	9.8341	9.82524	9.82192	9.89002	9.92106	9.92039	9.91811	NA	9.8749
ARKFrozen-19-V1_CATAACGGTGCGCATG-1	ARKFrozen-19-V1	98	Second_trimester	M	V1	Neuron	Glutamatergic neuron	EN-Newborn	3	1	0.804627	0.780776	0.76201	1	1	1	1	0	11.3891	11.3288	11.3217	11.3089	11.4058	11.4681	11.4945	11.4807	NA	11.4069
ARKFrozen-19-V1_CATAACGGTGCTAGCG-1	ARKFrozen-19-V1	98	Second_trimester	M	V1	Neuron	Glutamatergic neuron	EN-L6-CT	15	0	0	0	0	0	0	1	0.229995	0	NA	NA	NA	NA	NA	NA	23.541	22.2123	NA	23.2926
ARKFrozen-19-V1_CATAACGGTTCCGGCT-1	ARKFrozen-19-V1	98	Second_trimester	M	V1	Progenitor	IPC-EN	IPC-EN	22	0.956339	0.946861	0.947275	0.945783	0.967293	0.986684	0.997938	1	0	6.41835	6.41295	6.41467	6.41173	6.42443	6.43621	6.43988	6.43952	NA	6.42497
ARKFrozen-19-V1_CATAACGGTTGTTGGA-1	ARKFrozen-19-V1	98	Second_trimester	M	V1	Progenitor	Radial glia	RG-vRG	9	1	1	1	1	1	1	1	1	0.325292	4.05133	4.05091	4.05174	4.05072	4.05429	4.05294	4.05419	4.05373	2.97338	4.01032
ARKFrozen-19-V1_CATAAGCTCACCGGTA-1	ARKFrozen-19-V1	98	Second_trimester	M	V1	Progenitor	IPC-EN	IPC-EN	22	1	1	1	1	1	1	1	1	0	7.68332	7.67319	7.66981	7.6708	7.69046	7.70835	7.71132	7.70715	NA	7.6893
ARKFrozen-19-V1_CATAAGCTCCATCAGG-1	ARKFrozen-19-V1	98	Second_trimester	M	V1	Neuron	Glutamatergic neuron	EN-L6b	19	0	0	0	0	0	0	0	1	0	NA	NA	NA	NA	NA	NA	NA	24.1555	NA	24.1555
ARKFrozen-19-V1_CATAAGCTCCGTTATT-1	ARKFrozen-19-V1	98	Second_trimester	M	V1	Neuron	Glutamatergic neuron	EN-IT-Immature	5	0	0	0.251825	1	0.554196	0	0	0	0	NA	NA	19.3744	19.536	19.8464	NA	NA	NA	NA	19.6087
ARKFrozen-19-V1_CATAAGCTCGGGCCAT-1	ARKFrozen-19-V1	98	Second_trimester	M	V1	Progenitor	IPC-EN	IPC-EN	20	0.994211	0.999483	0.999271	1	0.988127	0.980666	0.977413	0.979109	0	5.0816	5.08298	5.08009	5.08392	5.07832	5.07351	5.07244	5.06865	NA	5.07773
ARKFrozen-19-V1_CATAATCCAAAGCCTC-1	ARKFrozen-19-V1	98	Second_trimester	M	V1	Neuron	Glutamatergic neuron	EN-Non-IT-Immature	19	0	0	0	0	0	0	0	1	0	NA	NA	NA	NA	NA	NA	NA	24.0481	NA	24.0481
ARKFrozen-19-V1_CATAATCCAAGGTCCT-1	ARKFrozen-19-V1	98	Second_trimester	M	V1	Neuron	Glutamatergic neuron	EN-IT-Immature	5	0	0	0	0.551272	1	0	0	0	0	NA	NA	NA	19.8937	20.4417	NA	NA	NA	NA	20.2469
ARKFrozen-19-V1_CATAATGTCGCTCACT-1	ARKFrozen-19-V1	98	Second_trimester	M	V1	Neuron	Glutamatergic neuron	EN-Newborn	3	1	1	1	1	1	1	1	1	0	10.2775	10.2382	10.2304	10.2244	10.2889	10.321	10.3392	10.3304	NA	10.2813
ARKFrozen-19-V1_CATAGACTCAATGACC-1	ARKFrozen-19-V1	98	Second_trimester	M	V1	Neuron	Glutamatergic neuron	EN-L6b	19	0	0	0	0	0	0	0	1	0	NA	NA	NA	NA	NA	NA	NA	24.6844	NA	24.6844
ARKFrozen-19-V1_CATAGACTCACAGACT-1	ARKFrozen-19-V1	98	Second_trimester	M	V1	Neuron	Glutamatergic neuron	EN-Non-IT-Immature	23	0	0	0	0	0	0	1	0	0	NA	NA	NA	NA	NA	NA	21.4835	NA	NA	21.4835
ARKFrozen-19-V1_CATAGACTCATAAGCC-1	ARKFrozen-19-V1	98	Second_trimester	M	V1	Neuron	Glutamatergic neuron	EN-Newborn	12	1	1	1	1	1	0.69775	0.286332	0	0	15.0624	14.9265	14.953	14.9308	15.1651	15.0202	14.7449	NA	NA	14.9965
ARKFrozen-19-V1_CATAGACTCGTCATTT-1	ARKFrozen-19-V1	98	Second_trimester	M	V1	Neuron	Glutamatergic neuron	EN-Non-IT-Immature	19	0	0	0	0	0	0	0	1	0	NA	NA	NA	NA	NA	NA	NA	23.9192	NA	23.9192
ARKFrozen-19-V1_CATAGACTCTAATCCT-1	ARKFrozen-19-V1	98	Second_trimester	M	V1	Neuron	Glutamatergic neuron	EN-Non-IT-Immature	21	0	0	0	0	0	0	1	0.405947	0	NA	NA	NA	NA	NA	NA	21.1453	20.2834	NA	20.8964
ARKFrozen-19-V1_CATAGACTCTCCTCTT-1	ARKFrozen-19-V1	98	Second_trimester	M	V1	Neuron	Glutamatergic neuron	EN-Newborn	12	1	1	1	1	1	0.594526	0.219004	0	0	15.142	14.9923	15.0166	15.0058	15.2375	15.0513	14.7566	NA	NA	15.0639
ARKFrozen-19-V1_CATAGCTAGACTCGCA-1	ARKFrozen-19-V1	98	Second_trimester	M	V1	Neuron	Glutamatergic neuron	EN-L6b	19	0	0	0	0	0	0	0	1	0	NA	NA	NA	NA	NA	NA	NA	24.4551	NA	24.4551
ARKFrozen-19-V1_CATAGCTAGATAGACG-1	ARKFrozen-19-V1	98	Second_trimester	M	V1	Neuron	Glutamatergic neuron	EN-Newborn	3	1	1	1	1	1	1	1	1	0	11.4259	11.3633	11.3563	11.3429	11.4663	11.5048	11.5287	11.511	NA	11.4374
ARKFrozen-19-V1_CATAGCTAGCGCCTTT-1	ARKFrozen-19-V1	98	Second_trimester	M	V1	Neuron	Glutamatergic neuron	EN-L5-ET	13	0	0	0	0	0	1	0	0	0	NA	NA	NA	NA	NA	21.4943	NA	NA	NA	21.4943
ARKFrozen-19-V1_CATAGCTAGGGTGGAT-1	ARKFrozen-19-V1	98	Second_trimester	M	V1	Progenitor	IPC-EN	IPC-EN	20	0.995357	0.999547	0.999165	1	0.990038	0.983604	0.979784	0.979331	0	5.23393	5.23564	5.23469	5.23619	5.23201	5.22736	5.22503	5.22371	NA	5.23111
ARKFrozen-19-V1_CATAGCTAGTAGCTTA-1	ARKFrozen-19-V1	98	Second_trimester	M	V1	Neuron	Glutamatergic neuron	EN-Non-IT-Immature	21	0	0	0	0	0	0	1	0.794075	0	NA	NA	NA	NA	NA	NA	21.5381	20.5357	NA	21.0944
ARKFrozen-19-V1_CATAGCTAGTTAGCCG-1	ARKFrozen-19-V1	98	Second_trimester	M	V1	Progenitor	Radial glia	RG-tRG	8	0	0	0	0	0	0	0	0	1	NA	NA	NA	NA	NA	NA	NA	NA	6.52444	6.52444
ARKFrozen-19-V1_CATAGGCGTAACGAGG-1	ARKFrozen-19-V1	98	Second_trimester	M	V1	Neuron	Glutamatergic neuron	EN-Non-IT-Immature	21	0	0	0	0	0	0	1	0.439241	0	NA	NA	NA	NA	NA	NA	21.2902	20.47	NA	21.0399
ARKFrozen-19-V1_CATAGGCGTAAGCTTG-1	ARKFrozen-19-V1	98	Second_trimester	M	V1	Neuron	Glutamatergic neuron	EN-Newborn	16	0	0.124022	0.448816	1	1	0	0	0	0	NA	17.587	17.7476	17.9175	18.2247	NA	NA	NA	NA	17.9913
ARKFrozen-19-V1_CATAGGCGTCACGGAT-1	ARKFrozen-19-V1	98	Second_trimester	M	V1	Neuron	Glutamatergic neuron	EN-Non-IT-Immature	15	0	0	0	0	0	0	0	1	0	NA	NA	NA	NA	NA	NA	NA	22.3869	NA	22.3869
ARKFrozen-19-V1_CATAGGCGTTAAGGCC-1	ARKFrozen-19-V1	98	Second_trimester	M	V1	Neuron	Glutamatergic neuron	EN-L6b	19	0	0	0	0	0	0	0	1	0	NA	NA	NA	NA	NA	NA	NA	24.5925	NA	24.5925
ARKFrozen-19-V1_CATAGGTTCATCCACC-1	ARKFrozen-19-V1	98	Second_trimester	M	V1	Progenitor	Radial glia	RG-oRG	8	0	0	0	0	0	0	0	0	1	NA	NA	NA	NA	NA	NA	NA	NA	5.66003	5.66003
ARKFrozen-19-V1_CATAGGTTCGTAATCA-1	ARKFrozen-19-V1	98	Second_trimester	M	V1	Neuron	Glutamatergic neuron	EN-Newborn	12	1	1	1	1	1	1	0.385178	0	0	14.7749	14.6433	14.6582	14.646	14.8613	14.7377	14.5275	NA	NA	14.7086
ARKFrozen-19-V1_CATAGGTTCTAAGGAG-1	ARKFrozen-19-V1	98	Second_trimester	M	V1	Neuron	Glutamatergic neuron	EN-IT-Immature	5	0.598789	0.685001	1	1	0.603202	0	0	0	0	17.653	17.6396	17.6696	17.6684	17.8447	NA	NA	NA	NA	17.6886
ARKFrozen-19-V1_CATAGGTTCTAGCTAA-1	ARKFrozen-19-V1	98	Second_trimester	M	V1	Neuron	Glutamatergic neuron	EN-Non-IT-Immature	19	0	0	0	0	0	0	0	1	0	NA	NA	NA	NA	NA	NA	NA	23.9832	NA	23.9832
ARKFrozen-19-V1_CATAGTCAGATGCCTG-1	ARKFrozen-19-V1	98	Second_trimester	M	V1	Neuron	Glutamatergic neuron	EN-L6-CT	23	0	0	0	0	0	0	1	0.360853	0	NA	NA	NA	NA	NA	NA	22.9639	21.7593	NA	22.6445
ARKFrozen-19-V1_CATAGTCAGCGAAGTA-1	ARKFrozen-19-V1	98	Second_trimester	M	V1	Neuron	Glutamatergic neuron	EN-IT-Immature	16	0	0	0.337173	0.733141	1	0	0	0	0	NA	NA	17.7054	17.9111	18.2628	NA	NA	NA	NA	18.0475
ARKFrozen-19-V1_CATAGTCAGGAAGTAT-1	ARKFrozen-19-V1	98	Second_trimester	M	V1	Neuron	Glutamatergic neuron	EN-Non-IT-Immature	21	0	0	0	0	0	0	1	0.511666	0	NA	NA	NA	NA	NA	NA	21.8684	20.8352	NA	21.5187
ARKFrozen-19-V1_CATATCGCAGGATAAC-1	ARKFrozen-19-V1	98	Second_trimester	M	V1	Progenitor	IPC-EN	IPC-EN	22	1	1	1	1	1	1	1	1	0	6.58465	6.57818	6.58113	6.5769	6.59064	6.59849	6.60336	6.60258	NA	6.58949
ARKFrozen-19-V1_CATATCGCAGTTGCGT-1	ARKFrozen-19-V1	98	Second_trimester	M	V1	Neuron	Glutamatergic neuron	EN-IT-Immature	5	0	0	0	0.486041	1	0	0	0	0	NA	NA	NA	19.7195	20.2465	NA	NA	NA	NA	20.0742
ARKFrozen-19-V1_CATCAATCAAGACTCC-1	ARKFrozen-19-V1	98	Second_trimester	M	V1	Progenitor	Radial glia	RG-tRG	8	0	0	0	0	0	0	0	0	1	NA	NA	NA	NA	NA	NA	NA	NA	6.47859	6.47859
ARKFrozen-19-V1_CATCAATCAATAGCCC-1	ARKFrozen-19-V1	98	Second_trimester	M	V1	Neuron	Glutamatergic neuron	EN-IT-Immature	5	0.449453	0.802779	1	0.853494	0.328783	0	0	0	0	18.2354	18.3121	18.2767	18.2727	18.4017	NA	NA	NA	NA	18.2905
ARKFrozen-19-V1_CATCAATCACAGACTC-1	ARKFrozen-19-V1	98	Second_trimester	M	V1	Neuron	Glutamatergic neuron	EN-Non-IT-Immature	11	0	0	0	0	1	0	0	0	0	NA	NA	NA	NA	19.7529	NA	NA	NA	NA	19.7529
ARKFrozen-19-V1_CATCAATCATCCTAGA-1	ARKFrozen-19-V1	98	Second_trimester	M	V1	Progenitor	Radial glia	RG-vRG	8	0	0	0	0	0	0	0	0	1	NA	NA	NA	NA	NA	NA	NA	NA	0.680842	0.680842
ARKFrozen-19-V1_CATCAATCATGTTGTG-1	ARKFrozen-19-V1	98	Second_trimester	M	V1	Progenitor	Radial glia	RG-tRG	8	0	0	0	0	0	0	0	0	1	NA	NA	NA	NA	NA	NA	NA	NA	6.71274	6.71274
ARKFrozen-19-V1_CATCACACAATGCCTA-1	ARKFrozen-19-V1	98	Second_trimester	M	V1	Neuron	Glutamatergic neuron	EN-L6-IT	11	0	0	0	0	1	0	0	0	0	NA	NA	NA	NA	21.0479	NA	NA	NA	NA	21.0479
ARKFrozen-19-V1_CATCACACACAACAAA-1	ARKFrozen-19-V1	98	Second_trimester	M	V1	Neuron	Glutamatergic neuron	EN-Newborn	1	1	0.771893	0.75951	0.741526	1	1	1	1	0	12.0013	11.9319	11.9271	11.9079	12.0496	12.0965	12.1228	12.048	NA	12.0195
ARKFrozen-19-V1_CATCACACACATTGCA-1	ARKFrozen-19-V1	98	Second_trimester	M	V1	Progenitor	Radial glia	RG-vRG	9	1	1	1	1	1	1	1	1	1	1.82464	1.82602	1.82712	1.82544	1.82271	1.82377	1.82613	1.82182	1.71266	1.81226
ARKFrozen-19-V1_CATCACACAGGTTACC-1	ARKFrozen-19-V1	98	Second_trimester	M	V1	Neuron	Glutamatergic neuron	EN-Newborn	16	1	1	1	1	1	0	0	0	0	16.6294	16.4897	16.5164	16.4915	16.6945	NA	NA	NA	NA	16.5643
ARKFrozen-19-V1_CATCACACATAGCTTG-1	ARKFrozen-19-V1	98	Second_trimester	M	V1	Neuron	Glutamatergic neuron	EN-IT-Immature	5	0	0	0	0	1	0	0	0	0	NA	NA	NA	NA	20.0086	NA	NA	NA	NA	20.0086
ARKFrozen-19-V1_CATCACACATTGTCCT-1	ARKFrozen-19-V1	98	Second_trimester	M	V1	Neuron	Glutamatergic neuron	EN-Non-IT-Immature	21	0	0	0	0	0	0	1	0.247625	0	NA	NA	NA	NA	NA	NA	21.3458	20.3339	NA	21.145
ARKFrozen-19-V1_CATCAGCCAACCGCCA-1	ARKFrozen-19-V1	98	Second_trimester	M	V1	Neuron	Glutamatergic neuron	EN-Non-IT-Immature	19	0	0	0	0	0	0	0	1	0	NA	NA	NA	NA	NA	NA	NA	23.3628	NA	23.3628
ARKFrozen-19-V1_CATCAGCCAAGTAAGC-1	ARKFrozen-19-V1	98	Second_trimester	M	V1	Progenitor	IPC-EN	IPC-EN	3	1	1	1	1	1	1	1	1	0	9.63007	9.60517	9.59558	9.5934	9.64132	9.6712	9.676	9.66404	NA	9.6346
ARKFrozen-19-V1_CATCAGCCAATTAGGA-1	ARKFrozen-19-V1	98	Second_trimester	M	V1	Neuron	Glutamatergic neuron	EN-Newborn	1	1	1	1	1	1	1	1	1	0	12.6685	12.5943	12.5761	12.5769	12.7214	12.7662	12.767	12.6585	NA	12.6661
ARKFrozen-19-V1_CATCAGCCACCTACGG-1	ARKFrozen-19-V1	98	Second_trimester	M	V1	Progenitor	Radial glia	RG-tRG	8	0	0	0	0	0	0	0	0	1	NA	NA	NA	NA	NA	NA	NA	NA	6.98272	6.98272
ARKFrozen-19-V1_CATCAGCCACTTGTTC-1	ARKFrozen-19-V1	98	Second_trimester	M	V1	Neuron	Glutamatergic neuron	EN-Non-IT-Immature	15	0	0	0	0	0	0	0	1	0	NA	NA	NA	NA	NA	NA	NA	22.6414	NA	22.6414
ARKFrozen-19-V1_CATCAGCCAGGCATGA-1	ARKFrozen-19-V1	98	Second_trimester	M	V1	Neuron	Glutamatergic neuron	EN-IT-Immature	5	0.853287	1	1	0.704467	0.334857	0	0	0	0	17.818	17.7648	17.7376	17.6827	17.7972	NA	NA	NA	NA	17.7574
ARKFrozen-19-V1_CATCATAAGTATTGGC-1	ARKFrozen-19-V1	98	Second_trimester	M	V1	Neuron	Glutamatergic neuron	EN-IT-Immature	5	1	1	1	0.452288	0.148479	0	0	0	0	18.0382	17.9704	17.9467	17.8402	17.8677	NA	NA	NA	NA	17.9621
ARKFrozen-19-V1_CATCATGCAAGGTATA-1	ARKFrozen-19-V1	98	Second_trimester	M	V1	Neuron	Glutamatergic neuron	EN-Newborn	12	1	1	1	1	1	1	1	0.441745	0	14.0627	13.9338	13.9439	13.9316	14.1379	14.1592	14.0945	13.7399	NA	14.02
ARKFrozen-19-V1_CATCATGCACAGGGAC-1	ARKFrozen-19-V1	98	Second_trimester	M	V1	Neuron	Glutamatergic neuron	EN-L6b	19	0	0	0	0	0	0	0	1	0	NA	NA	NA	NA	NA	NA	NA	24.3082	NA	24.3082
ARKFrozen-19-V1_CATCATGCAGAATGAC-1	ARKFrozen-19-V1	98	Second_trimester	M	V1	Progenitor	Radial glia	RG-tRG	8	0	0	0	0	0	0	0	0	1	NA	NA	NA	NA	NA	NA	NA	NA	6.68696	6.68696
ARKFrozen-19-V1_CATCATGCAGGCATCT-1	ARKFrozen-19-V1	98	Second_trimester	M	V1	Neuron	Glutamatergic neuron	EN-Newborn	5	0	0	0.302785	1	1	0	0	0	0	NA	NA	18.4117	18.6821	18.9428	NA	NA	NA	NA	18.7598
ARKFrozen-19-V1_CATCATGCATGTTGGC-1	ARKFrozen-19-V1	98	Second_trimester	M	V1	Neuron	Glutamatergic neuron	EN-IT-Immature	5	0	0	0.268327	1	0.598349	0	0	0	0	NA	NA	19.2761	19.4695	19.7717	NA	NA	NA	NA	19.5386
ARKFrozen-19-V1_CATCATGCATTGGGAG-1	ARKFrozen-19-V1	98	Second_trimester	M	V1	Progenitor	Radial glia	RG-vRG	8	0	0	0	0	0	0	0	0	1	NA	NA	NA	NA	NA	NA	NA	NA	0.452485	0.452485
ARKFrozen-19-V1_CATCCCAGTAAGCTTG-1	ARKFrozen-19-V1	98	Second_trimester	M	V1	Neuron	Glutamatergic neuron	EN-Non-IT-Immature	21	0	0	0	0	0	0	1	0.806659	0	NA	NA	NA	NA	NA	NA	21.9088	20.9428	NA	21.4775
ARKFrozen-19-V1_CATCCCAGTGTAATAC-1	ARKFrozen-19-V1	98	Second_trimester	M	V1	Neuron	Glutamatergic neuron	EN-L6b	19	0	0	0	0	0	0	0	1	0	NA	NA	NA	NA	NA	NA	NA	24.7248	NA	24.7248
ARKFrozen-19-V1_CATCCCAGTGTTGCTT-1	ARKFrozen-19-V1	98	Second_trimester	M	V1	Neuron	Glutamatergic neuron	EN-Non-IT-Immature	23	0	0	0	0	0	0	1	0	0	NA	NA	NA	NA	NA	NA	21.5221	NA	NA	21.5221
ARKFrozen-19-V1_CATCCTGGTCCAAGAC-1	ARKFrozen-19-V1	98	Second_trimester	M	V1	Progenitor	IPC-EN	IPC-EN	20	1	1	1	1	1	1	1	1	0.275731	4.02448	4.02498	4.02716	4.02445	4.02887	4.02989	4.02696	4.02612	2.90369	3.9892
ARKFrozen-19-V1_CATCCTGGTCCCGAAG-1	ARKFrozen-19-V1	98	Second_trimester	M	V1	Neuron	Glutamatergic neuron	EN-L6b	19	0	0	0	0	0	0	0	1	0	NA	NA	NA	NA	NA	NA	NA	24.6791	NA	24.6791
ARKFrozen-19-V1_CATCCTGGTCGCATAA-1	ARKFrozen-19-V1	98	Second_trimester	M	V1	Neuron	Glutamatergic neuron	EN-Non-IT-Immature	23	0	0	0	0	0	0	1	0	0	NA	NA	NA	NA	NA	NA	21.1811	NA	NA	21.1811
ARKFrozen-19-V1_CATCCTGGTCTCACTG-1	ARKFrozen-19-V1	98	Second_trimester	M	V1	Neuron	Glutamatergic neuron	EN-Newborn	1	1	0.804337	0.779516	0.764319	1	1	1	1	0	11.2232	11.1741	11.1659	11.1533	11.2519	11.2961	11.3125	11.2951	NA	11.2402
ARKFrozen-19-V1_CATCCTGGTGTTGTAG-1	ARKFrozen-19-V1	98	Second_trimester	M	V1	Neuron	Glutamatergic neuron	EN-L6b	19	0	0	0	0	0	0	0	1	0	NA	NA	NA	NA	NA	NA	NA	24.8575	NA	24.8575
ARKFrozen-19-V1_CATCCTGGTTAAGTGT-1	ARKFrozen-19-V1	98	Second_trimester	M	V1	Neuron	Glutamatergic neuron	EN-L6b	15	0	0	0	0	0	0	0	1	0	NA	NA	NA	NA	NA	NA	NA	23.8548	NA	23.8548
ARKFrozen-19-V1_CATCCTGGTTGCGTAA-1	ARKFrozen-19-V1	98	Second_trimester	M	V1	Neuron	Glutamatergic neuron	EN-Newborn	12	1	1	1	1	1	1	1	0.336651	0	14.1911	14.0666	14.0784	14.0657	14.2761	14.2751	14.1859	13.8047	NA	14.1463
ARKFrozen-19-V1_CATCCTTCAAAGGCCA-1	ARKFrozen-19-V1	98	Second_trimester	M	V1	Neuron	Glutamatergic neuron	EN-L6-IT	11	0	0	0	0	1	0	0	0	0	NA	NA	NA	NA	20.9127	NA	NA	NA	NA	20.9127
ARKFrozen-19-V1_CATCCTTCAATAATCC-1	ARKFrozen-19-V1	98	Second_trimester	M	V1	Neuron	Glutamatergic neuron	EN-L6b	15	0	0	0	0	0	0	0	1	0	NA	NA	NA	NA	NA	NA	NA	22.9502	NA	22.9502
ARKFrozen-19-V1_CATCCTTCAGGCCAAA-1	ARKFrozen-19-V1	98	Second_trimester	M	V1	Progenitor	Radial glia	RG-vRG	8	1	1	1	1	1	1	1	1	1	0.770407	0.770351	0.770402	0.770458	0.770384	0.770238	0.770717	0.770328	0.661872	0.758351
ARKFrozen-19-V1_CATCCTTCATAACGGG-1	ARKFrozen-19-V1	98	Second_trimester	M	V1	Neuron	Glutamatergic neuron	EN-Non-IT-Immature	23	0	0	0	0	0	0	1	0.468015	0	NA	NA	NA	NA	NA	NA	22.2526	21.1894	NA	21.9137
ARKFrozen-19-V1_CATCGCTTCAGCACGC-1	ARKFrozen-19-V1	98	Second_trimester	M	V1	Neuron	Glutamatergic neuron	EN-Non-IT-Immature	21	0	0	0	0	0	0	1	0.466157	0	NA	NA	NA	NA	NA	NA	21.5256	20.5001	NA	21.1995
ARKFrozen-19-V1_CATCGCTTCCCTGTTA-1	ARKFrozen-19-V1	98	Second_trimester	M	V1	Neuron	Glutamatergic neuron	EN-L6b	19	0	0	0	0	0	0	0	1	0	NA	NA	NA	NA	NA	NA	NA	24.3108	NA	24.3108
ARKFrozen-19-V1_CATCGCTTCTCCTCTT-1	ARKFrozen-19-V1	98	Second_trimester	M	V1	Neuron	Glutamatergic neuron	EN-L6-CT	23	0	0	0	0	0	0	1	0	0	NA	NA	NA	NA	NA	NA	22.8	NA	NA	22.8
ARKFrozen-19-V1_CATCGCTTCTGGCATG-1	ARKFrozen-19-V1	98	Second_trimester	M	V1	Progenitor	Radial glia	RG-vRG	8	0	0	0	0	0	0	0	0	1	NA	NA	NA	NA	NA	NA	NA	NA	1.08921	1.08921
ARKFrozen-19-V1_CATCGCTTCTTGGACG-1	ARKFrozen-19-V1	98	Second_trimester	M	V1	Neuron	Glutamatergic neuron	EN-Newborn	16	1	0.753359	1	1	1	0.259838	0	0	0	15.9806	15.8297	15.8798	15.8821	16.1197	15.7408	NA	NA	NA	15.9335
ARKFrozen-19-V1_CATGAGGCAAAGCGGC-1	ARKFrozen-19-V1	98	Second_trimester	M	V1	Neuron	Glutamatergic neuron	EN-Newborn	1	0.877384	0.795459	0.773836	0.761144	0.923554	0.981613	1	0.966503	0	10.6776	10.6537	10.6394	10.6351	10.7169	10.7491	10.7827	10.7578	NA	10.707
ARKFrozen-19-V1_CATGAGGCAATAATGG-1	ARKFrozen-19-V1	98	Second_trimester	M	V1	Progenitor	Radial glia	RG-vRG	8	0	0	0	0	0	0	0	0	1	NA	NA	NA	NA	NA	NA	NA	NA	0.891208	0.891208
ARKFrozen-19-V1_CATGAGGCACAGCCAT-1	ARKFrozen-19-V1	98	Second_trimester	M	V1	Neuron	Glutamatergic neuron	EN-Non-IT-Immature	21	0	0	0	0	0	0	1	0.385542	0	NA	NA	NA	NA	NA	NA	21.4151	20.4135	NA	21.1364
ARKFrozen-19-V1_CATGCAAGTAACCTAG-1	ARKFrozen-19-V1	98	Second_trimester	M	V1	Neuron	Glutamatergic neuron	EN-L6-CT	23	0	0	0	0	0	0	1	0	0	NA	NA	NA	NA	NA	NA	23.0989	NA	NA	23.0989
ARKFrozen-19-V1_CATGCAAGTATTCGCT-1	ARKFrozen-19-V1	98	Second_trimester	M	V1	Neuron	Glutamatergic neuron	EN-Newborn	3	0.901721	0.8106	0.781527	0.764311	0.917175	1	1	1	0	11.0912	11.0437	11.0362	11.0247	11.127	11.1655	11.1853	11.1835	NA	11.1137
ARKFrozen-19-V1_CATGCAAGTCATAACG-1	ARKFrozen-19-V1	98	Second_trimester	M	V1	Neuron	Glutamatergic neuron	EN-Non-IT-Immature	23	0	0	0	0	0	0	1	0	0	NA	NA	NA	NA	NA	NA	21.6033	NA	NA	21.6033
ARKFrozen-19-V1_CATGCAAGTCCTAACT-1	ARKFrozen-19-V1	98	Second_trimester	M	V1	Neuron	Glutamatergic neuron	EN-Newborn	1	1	1	1	1	1	1	1	1	0	12.7698	12.6889	12.6871	12.6732	12.8321	12.8938	12.916	12.8162	NA	12.7846
ARKFrozen-19-V1_CATGCAAGTGGGTGAA-1	ARKFrozen-19-V1	98	Second_trimester	M	V1	Neuron	Glutamatergic neuron	EN-Newborn	16	0.586736	0.484338	1	1	1	0	0	0	0	16.5946	16.49	16.5778	16.6128	16.8881	NA	NA	NA	NA	16.6546
ARKFrozen-19-V1_CATGCAAGTTAGAGCC-1	ARKFrozen-19-V1	98	Second_trimester	M	V1	Neuron	Glutamatergic neuron	EN-IT-Immature	5	0	0	0	0.610124	1	0	0	0	0	NA	NA	NA	19.398	19.8057	NA	NA	NA	NA	19.6512
ARKFrozen-19-V1_CATGCAAGTTAGTTGG-1	ARKFrozen-19-V1	98	Second_trimester	M	V1	Neuron	Glutamatergic neuron	EN-L5-ET	13	0	0	0	0	0	1	0	0	0	NA	NA	NA	NA	NA	21.7567	NA	NA	NA	21.7567
ARKFrozen-19-V1_CATGCATAGACAACGA-1	ARKFrozen-19-V1	98	Second_trimester	M	V1	Neuron	Glutamatergic neuron	EN-Newborn	3	0.92595	0.839562	0.803943	0.78576	0.925952	0.976144	1	0.97206	0	10.7029	10.6538	10.6394	10.6388	10.7309	10.7681	10.7827	10.785	NA	10.7176
ARKFrozen-19-V1_CATGCATAGATGCCTG-1	ARKFrozen-19-V1	98	Second_trimester	M	V1	Neuron	Glutamatergic neuron	EN-L6b	19	0	0	0	0	0	0	0	1	0	NA	NA	NA	NA	NA	NA	NA	24.6087	NA	24.6087
ARKFrozen-19-V1_CATGCATAGCGCCTAA-1	ARKFrozen-19-V1	98	Second_trimester	M	V1	Neuron	Glutamatergic neuron	EN-L6b	19	0	0	0	0	0	0	0	1	0	NA	NA	NA	NA	NA	NA	NA	23.6883	NA	23.6883
ARKFrozen-19-V1_CATGCATAGGCGGGTA-1	ARKFrozen-19-V1	98	Second_trimester	M	V1	Neuron	Glutamatergic neuron	EN-L4-IT	18	0	0	1	0.539521	0	0	0	0	0	NA	NA	21.0562	21.3096	NA	NA	NA	NA	NA	21.145
ARKFrozen-19-V1_CATGCATAGTAATCCA-1	ARKFrozen-19-V1	98	Second_trimester	M	V1	Neuron	Glutamatergic neuron	EN-L6b	19	0	0	0	0	0	0	0	1	0	NA	NA	NA	NA	NA	NA	NA	24.8696	NA	24.8696
ARKFrozen-19-V1_CATGCGCAGCCTGAGC-1	ARKFrozen-19-V1	98	Second_trimester	M	V1	Neuron	Glutamatergic neuron	EN-Non-IT-Immature	15	0	0	0	0	0	0	0	1	0	NA	NA	NA	NA	NA	NA	NA	22.082	NA	22.082
ARKFrozen-19-V1_CATGCGCAGGGACCTC-1	ARKFrozen-19-V1	98	Second_trimester	M	V1	Neuron	Glutamatergic neuron	EN-IT-Immature	5	0.740603	1	1	0.674529	0.268239	0	0	0	0	17.8872	17.8597	17.8554	17.785	17.8773	NA	NA	NA	NA	17.8517
ARKFrozen-19-V1_CATGCGCAGGTCCACA-1	ARKFrozen-19-V1	98	Second_trimester	M	V1	Neuron	Glutamatergic neuron	EN-IT-Immature	5	0.226422	0.795023	1	0.738694	0.165755	0	0	0	0	18.6916	18.8596	18.824	18.7747	18.8999	NA	NA	NA	NA	18.8153
ARKFrozen-19-V1_CATGCGCAGTAACCAC-1	ARKFrozen-19-V1	98	Second_trimester	M	V1	Neuron	Glutamatergic neuron	EN-L6b	19	0	0	0	0	0	0	0	1	0	NA	NA	NA	NA	NA	NA	NA	23.5807	NA	23.5807
ARKFrozen-19-V1_CATGCGCAGTCATCCC-1	ARKFrozen-19-V1	98	Second_trimester	M	V1	Neuron	Glutamatergic neuron	EN-Newborn	1	1	1	1	1	1	1	1	1	0	12.4318	12.3472	12.3443	12.3293	12.4778	12.5385	12.5678	12.5086	NA	12.4432
ARKFrozen-19-V1_CATGCGCAGTGAAGTG-1	ARKFrozen-19-V1	98	Second_trimester	M	V1	Neuron	Glutamatergic neuron	EN-Non-IT-Immature	23	0	0	0	0	0	0	1	0	0	NA	NA	NA	NA	NA	NA	21.423	NA	NA	21.423
ARKFrozen-19-V1_CATGCGCAGTGAGAGC-1	ARKFrozen-19-V1	98	Second_trimester	M	V1	Neuron	Glutamatergic neuron	EN-L2_3-IT	5	0.286643	0.582894	1	0.652744	0.163682	0	0	0	0	18.3533	18.45	18.5619	18.5173	18.5512	NA	NA	NA	NA	18.5039
ARKFrozen-19-V1_CATGCGCAGTTAGACC-1	ARKFrozen-19-V1	98	Second_trimester	M	V1	Neuron	Glutamatergic neuron	EN-L6-CT	23	0	0	0	0	0	0	1	0	0	NA	NA	NA	NA	NA	NA	21.6149	NA	NA	21.6149
ARKFrozen-19-V1_CATGCGGGTAAGGTCC-1	ARKFrozen-19-V1	98	Second_trimester	M	V1	Neuron	Glutamatergic neuron	EN-IT-Immature	5	0	0.185084	0.695348	1	0.250046	0	0	0	0	NA	19.179	19.2675	19.3016	19.4952	NA	NA	NA	NA	19.3025
ARKFrozen-19-V1_CATGCGGGTTAATGAC-1	ARKFrozen-19-V1	98	Second_trimester	M	V1	Progenitor	Radial glia	RG-vRG	8	1	1	1	1	1	1	1	1	1	0.416208	0.416248	0.41622	0.416211	0.416257	0.416076	0.416088	0.41597	0.306562	0.403982
ARKFrozen-19-V1_CATGCGGGTTCCGCAC-1	ARKFrozen-19-V1	98	Second_trimester	M	V1	Neuron	Glutamatergic neuron	EN-Non-IT-Immature	23	0	0	0	0	0	0	1	0	0	NA	NA	NA	NA	NA	NA	21.8863	NA	NA	21.8863
ARKFrozen-19-V1_CATGGATTCAGTATTG-1	ARKFrozen-19-V1	98	Second_trimester	M	V1	Progenitor	IPC-EN	IPC-EN	20	1	1	1	1	1	1	1	1	0.608824	3.60133	3.6022	3.60149	3.60222	3.60473	3.60255	3.60355	3.60254	2.89697	3.55267
ARKFrozen-19-V1_CATGGATTCCCTCAGT-1	ARKFrozen-19-V1	98	Second_trimester	M	V1	Neuron	Glutamatergic neuron	EN-L5_6-NP	13	0	0	0	0	0	1	0	0	0	NA	NA	NA	NA	NA	22.8633	NA	NA	NA	22.8633
ARKFrozen-19-V1_CATGGATTCGTCAAGT-1	ARKFrozen-19-V1	98	Second_trimester	M	V1	Progenitor	Radial glia	RG-vRG	8	0	0	0	0	0	0	0	0	1	NA	NA	NA	NA	NA	NA	NA	NA	1.40565	1.40565
ARKFrozen-19-V1_CATGGCGGTAAGTCGC-1	ARKFrozen-19-V1	98	Second_trimester	M	V1	Neuron	Glutamatergic neuron	EN-Newborn	1	1	0.823767	0.827201	0.816505	1	1	1	1	0	11.9513	11.8922	11.8679	11.8704	11.989	12.0359	12.0639	12.0274	NA	11.9683
ARKFrozen-19-V1_CATGGCGGTGCCGCAA-1	ARKFrozen-19-V1	98	Second_trimester	M	V1	Neuron	Glutamatergic neuron	EN-IT-Immature	5	0	0.119695	0.479735	1	0.479228	0	0	0	0	NA	18.8154	18.8733	19.0009	19.2281	NA	NA	NA	NA	19.0131
ARKFrozen-19-V1_CATGGCGGTTAGGCGT-1	ARKFrozen-19-V1	98	Second_trimester	M	V1	Neuron	Glutamatergic neuron	EN-L6-CT	21	0	0	0	0	0	0	1	0.975132	0	NA	NA	NA	NA	NA	NA	23.6048	22.5152	NA	23.0668
ARKFrozen-19-V1_CATTATCTCAAGACTC-1	ARKFrozen-19-V1	98	Second_trimester	M	V1	Neuron	Glutamatergic neuron	EN-L6b	19	0	0	0	0	0	0	0	1	0	NA	NA	NA	NA	NA	NA	NA	23.2417	NA	23.2417
ARKFrozen-19-V1_CATTATCTCAATCATG-1	ARKFrozen-19-V1	98	Second_trimester	M	V1	Progenitor	Radial glia	RG-vRG	9	1	1	1	1	1	1	1	1	1	2.2637	2.2686	2.26284	2.27239	2.27132	2.27153	2.26404	2.26873	2.1747	2.25754
ARKFrozen-19-V1_CATTATCTCACTCGCT-1	ARKFrozen-19-V1	98	Second_trimester	M	V1	Neuron	Glutamatergic neuron	EN-L5_6-NP	13	0	0	0	0	0	1	0	0	0	NA	NA	NA	NA	NA	22.8196	NA	NA	NA	22.8196
ARKFrozen-19-V1_CATTATCTCAGGCTAT-1	ARKFrozen-19-V1	98	Second_trimester	M	V1	Neuron	Glutamatergic neuron	EN-Newborn	12	1	1	1	1	1	1	0.618945	0.186915	0	14.4855	14.3545	14.3789	14.3749	14.5926	14.5712	14.4232	14.002	NA	14.4437
ARKFrozen-19-V1_CATTATCTCATCACTT-1	ARKFrozen-19-V1	98	Second_trimester	M	V1	Progenitor	IPC-EN	IPC-EN	20	0.986716	0.983899	0.9844	0.983734	0.990334	0.995661	0.998488	1	0	5.14461	5.14225	5.14196	5.14182	5.14835	5.15246	5.15478	5.15497	NA	5.14769
ARKFrozen-19-V1_CATTATCTCCCATAGG-1	ARKFrozen-19-V1	98	Second_trimester	M	V1	Neuron	Glutamatergic neuron	EN-Non-IT-Immature	21	0	0	0	0	0	0	1	0.794882	0	NA	NA	NA	NA	NA	NA	22.2838	21.3022	NA	21.8491
ARKFrozen-19-V1_CATTATCTCCGCAACA-1	ARKFrozen-19-V1	98	Second_trimester	M	V1	Neuron	Glutamatergic neuron	EN-IT-Immature	5	0.808193	0.955475	1	0.726247	0.33968	0	0	0	0	17.8645	17.8067	17.7949	17.7481	17.848	NA	NA	NA	NA	17.8084
ARKFrozen-19-V1_CATTATCTCCTCACTA-1	ARKFrozen-19-V1	98	Second_trimester	M	V1	Neuron	Glutamatergic neuron	EN-IT-Immature	5	0.178454	0.701618	1	0.75247	0.158811	0	0	0	0	18.7531	18.9687	18.9427	18.8939	19.0222	NA	NA	NA	NA	18.9285
ARKFrozen-19-V1_CATTATCTCGTGCTTC-1	ARKFrozen-19-V1	98	Second_trimester	M	V1	Neuron	Glutamatergic neuron	EN-IT-Immature	5	0	0	0	0.626095	1	0	0	0	0	NA	NA	NA	19.7843	20.2543	NA	NA	NA	NA	20.0733
ARKFrozen-19-V1_CATTATGAGCCTGTTC-1	ARKFrozen-19-V1	98	Second_trimester	M	V1	Neuron	Glutamatergic neuron	EN-IT-Immature	11	0	0	0	0	1	0	0	0	0	NA	NA	NA	NA	21.0621	NA	NA	NA	NA	21.0621
ARKFrozen-19-V1_CATTATGAGTAAACCC-1	ARKFrozen-19-V1	98	Second_trimester	M	V1	Progenitor	Radial glia	RG-vRG	8	0	0	0	0	0	0	0	0	1	NA	NA	NA	NA	NA	NA	NA	NA	2.11099	2.11099
ARKFrozen-19-V1_CATTATGAGTAACTCA-1	ARKFrozen-19-V1	98	Second_trimester	M	V1	Neuron	Glutamatergic neuron	EN-Non-IT-Immature	23	0	0	0	0	0	0	1	0	0	NA	NA	NA	NA	NA	NA	21.26	NA	NA	21.26
ARKFrozen-19-V1_CATTATGAGTGAACCT-1	ARKFrozen-19-V1	98	Second_trimester	M	V1	Neuron	Glutamatergic neuron	EN-Newborn	12	1	1	1	1	1	0.757024	0.403829	0	0	14.7801	14.6451	14.6643	14.6505	14.8782	14.7794	14.5768	NA	NA	14.7209
ARKFrozen-19-V1_CATTCATTCACAAGCT-1	ARKFrozen-19-V1	98	Second_trimester	M	V1	Neuron	Glutamatergic neuron	EN-Non-IT-Immature	4	0	0	0	0	0	1	0	0	0	NA	NA	NA	NA	NA	20.7269	NA	NA	NA	20.7269
ARKFrozen-19-V1_CATTCATTCGGTCATG-1	ARKFrozen-19-V1	98	Second_trimester	M	V1	Neuron	Glutamatergic neuron	EN-IT-Immature	5	0	0	0.192817	1	0.627558	0	0	0	0	NA	NA	19.5302	19.7135	20.0745	NA	NA	NA	NA	19.8185
ARKFrozen-19-V1_CATTCATTCGTGCTAG-1	ARKFrozen-19-V1	98	Second_trimester	M	V1	Neuron	Glutamatergic neuron	EN-L6b	19	0	0	0	0	0	0	0	1	0	NA	NA	NA	NA	NA	NA	NA	24.2711	NA	24.2711
ARKFrozen-19-V1_CATTCCTCAAGCTTTG-1	ARKFrozen-19-V1	98	Second_trimester	M	V1	Neuron	Glutamatergic neuron	EN-Non-IT-Immature	4	0	0	0	0	0	1	0	0	0	NA	NA	NA	NA	NA	19.2935	NA	NA	NA	19.2935
ARKFrozen-19-V1_CATTCCTCACATAGCC-1	ARKFrozen-19-V1	98	Second_trimester	M	V1	Neuron	Glutamatergic neuron	EN-Newborn	3	1	0.863348	0.837811	0.825182	1	1	1	1	0	10.171	10.1366	10.1258	10.1201	10.1983	10.2296	10.2522	10.2384	NA	10.1876
ARKFrozen-19-V1_CATTCCTCAGGCCATT-1	ARKFrozen-19-V1	98	Second_trimester	M	V1	Neuron	Glutamatergic neuron	EN-Non-IT-Immature	21	0	0	0	0	0	0	0.87043	1	0	NA	NA	NA	NA	NA	NA	21.9378	20.981	NA	21.4263
ARKFrozen-19-V1_CATTCCTCATAATCGT-1	ARKFrozen-19-V1	98	Second_trimester	M	V1	Neuron	Glutamatergic neuron	EN-Newborn	3	1	1	1	1	1	1	1	1	0	9.23247	9.22326	9.22282	9.22071	9.23614	9.25038	9.25523	9.24752	NA	9.23606
ARKFrozen-19-V1_CATTCCTCATTATGCG-1	ARKFrozen-19-V1	98	Second_trimester	M	V1	Neuron	Glutamatergic neuron	EN-L6-CT	23	0	0	0	0	0	0	1	0	0	NA	NA	NA	NA	NA	NA	22.266	NA	NA	22.266
ARKFrozen-19-V1_CATTGCGAGACTTACA-1	ARKFrozen-19-V1	98	Second_trimester	M	V1	Neuron	Glutamatergic neuron	EN-Newborn	1	1	0.816096	0.784695	0.768282	1	1	1	1	0	10.8724	10.8105	10.8004	10.7901	10.8825	10.9406	10.9532	10.9503	NA	10.8814
ARKFrozen-19-V1_CATTGCGAGCCAGTAT-1	ARKFrozen-19-V1	98	Second_trimester	M	V1	Neuron	Glutamatergic neuron	EN-Newborn	1	0.839222	0.974167	0.977202	1	0.772301	0.733744	0.691777	0.711348	0	11.5618	11.5387	11.5113	11.512	11.5662	11.5844	11.5734	11.5344	NA	11.5449
ARKFrozen-19-V1_CATTGCGAGGCAAGTA-1	ARKFrozen-19-V1	98	Second_trimester	M	V1	Progenitor	IPC-EN	IPC-EN	22	1	1	1	1	1	1	1	1	0	6.89166	6.88804	6.885	6.88641	6.90214	6.91458	6.92135	6.91529	NA	6.90056
ARKFrozen-19-V1_CATTGCGAGTTGTCAA-1	ARKFrozen-19-V1	98	Second_trimester	M	V1	Neuron	Glutamatergic neuron	EN-Newborn	3	1	1	0.801292	0.789579	1	1	1	1	0	10.5321	10.4949	10.4827	10.4759	10.5426	10.5796	10.5955	10.5875	NA	10.5394
ARKFrozen-19-V1_CATTGTAAGAAACTGG-1	ARKFrozen-19-V1	98	Second_trimester	M	V1	Neuron	Glutamatergic neuron	EN-Newborn	12	1	1	1	1	1	1	0.74298	0.275935	0	14.4244	14.2757	14.3214	14.3106	14.5417	14.5633	14.4294	14.002	NA	14.3928
ARKFrozen-19-V1_CATTGTAAGGACCTCA-1	ARKFrozen-19-V1	98	Second_trimester	M	V1	Neuron	Glutamatergic neuron	EN-Non-IT-Immature	21	0	0	0	0	0	0	1	0.453332	0	NA	NA	NA	NA	NA	NA	22.402	21.2462	NA	22.0415
ARKFrozen-19-V1_CATTGTAAGGCACAGG-1	ARKFrozen-19-V1	98	Second_trimester	M	V1	Neuron	Glutamatergic neuron	EN-Newborn	12	1	1	1	1	1	1	1	0.760906	0	13.411	13.281	13.294	13.2823	13.4754	13.5916	13.5937	13.4254	NA	13.4191
ARKFrozen-19-V1_CATTGTAAGGTCGAGG-1	ARKFrozen-19-V1	98	Second_trimester	M	V1	Neuron	Glutamatergic neuron	EN-Newborn	1	0.847397	0.751703	0.751541	0.731196	1	1	1	1	0	12.4279	12.3412	12.3446	12.3219	12.4778	12.5259	12.5539	12.4576	NA	12.4418
ARKFrozen-19-V1_CATTGTAAGTAACTCA-1	ARKFrozen-19-V1	98	Second_trimester	M	V1	Neuron	Glutamatergic neuron	EN-Non-IT-Immature	23	0	0	0	0	0	0	1	0	0	NA	NA	NA	NA	NA	NA	21.8552	NA	NA	21.8552
ARKFrozen-19-V1_CATTGTAAGTCACCAG-1	ARKFrozen-19-V1	98	Second_trimester	M	V1	Neuron	Glutamatergic neuron	EN-Newborn	1	1	0.76806	0.768958	0.751154	1	1	1	1	0	12.0013	11.9094	11.9123	11.8955	12.0391	12.119	12.1603	12.1616	NA	12.0365
ARKFrozen-19-V1_CATTGTAAGTTGCGTG-1	ARKFrozen-19-V1	98	Second_trimester	M	V1	Neuron	Glutamatergic neuron	EN-L6-IT	11	0	0	0	0	1	0	0	0	0	NA	NA	NA	NA	21.334	NA	NA	NA	NA	21.334
ARKFrozen-19-V1_CATTGTGCACGGTACT-1	ARKFrozen-19-V1	98	Second_trimester	M	V1	Progenitor	Radial glia	RG-vRG	8	0	0	0	0	0	0	0	0	1	NA	NA	NA	NA	NA	NA	NA	NA	6.37082	6.37082
ARKFrozen-19-V1_CATTGTGCAGCATGTC-1	ARKFrozen-19-V1	98	Second_trimester	M	V1	Neuron	Glutamatergic neuron	EN-L6-CT	15	0	0	0	0	0	0	1	0.273005	0	NA	NA	NA	NA	NA	NA	23.8697	22.5675	NA	23.5904
ARKFrozen-19-V1_CATTGTGCAGGACCTT-1	ARKFrozen-19-V1	98	Second_trimester	M	V1	Progenitor	Radial glia	RG-oRG	8	0	0	0	0	0	0	0	0	1	NA	NA	NA	NA	NA	NA	NA	NA	5.73428	5.73428
ARKFrozen-19-V1_CATTGTGCATAATGTC-1	ARKFrozen-19-V1	98	Second_trimester	M	V1	Neuron	Glutamatergic neuron	EN-Newborn	12	1	1	1	1	1	1	1	0.767627	0	13.0022	12.9171	12.9118	12.886	13.0598	13.093	13.1221	12.9554	NA	12.9946
ARKFrozen-19-V1_CATTGTGCATTAGGCC-1	ARKFrozen-19-V1	98	Second_trimester	M	V1	Progenitor	IPC-EN	IPC-EN	20	1	1	1	1	1	1	1	1	0	4.83193	4.83274	4.83248	4.83268	4.8322	4.82977	4.82845	4.82758	NA	4.83098
ARKFrozen-19-V1_CATTTGTTCACTTCAT-1	ARKFrozen-19-V1	98	Second_trimester	M	V1	Neuron	Glutamatergic neuron	EN-Newborn	3	1	0.794441	0.774836	0.757207	1	1	1	1	0	11.4521	11.3857	11.3807	11.3659	11.4962	11.5348	11.5633	11.5459	NA	11.4737
ARKFrozen-19-V1_CATTTGTTCTAGCTTT-1	ARKFrozen-19-V1	98	Second_trimester	M	V1	Neuron	Glutamatergic neuron	EN-Newborn	12	1	1	1	1	1	1	0.820073	0.527632	0	14.0997	13.9431	13.9722	13.9475	14.1818	14.2867	14.2478	13.921	NA	14.0806
ARKFrozen-19-V1_CCAAACCCAAGTGTCC-1	ARKFrozen-19-V1	98	Second_trimester	M	V1	Neuron	Glutamatergic neuron	EN-Non-IT-Immature	11	0	0	0	0	0	0	1	0.633527	0	NA	NA	NA	NA	NA	NA	21.4495	20.6501	NA	21.1395
ARKFrozen-19-V1_CCAAACCCACAACAAA-1	ARKFrozen-19-V1	98	Second_trimester	M	V1	Neuron	Glutamatergic neuron	EN-IT-Immature	5	0.196648	0.534138	0.947652	1	0.353863	0	0	0	0	18.4574	18.6004	18.6085	18.6283	18.7877	NA	NA	NA	NA	18.6247
ARKFrozen-19-V1_CCAAACCCACCCACAG-1	ARKFrozen-19-V1	98	Second_trimester	M	V1	Neuron	Glutamatergic neuron	EN-L6b	15	0	0	0	0	0	0	0	1	0	NA	NA	NA	NA	NA	NA	NA	23.0189	NA	23.0189
ARKFrozen-19-V1_CCAAACCCAGAACCGA-1	ARKFrozen-19-V1	98	Second_trimester	M	V1	Progenitor	IPC-EN	IPC-EN	3	1	1	1	1	1	1	1	1	0	9.11886	9.10665	9.09722	9.09661	9.13772	9.15261	9.16916	9.15061	NA	9.12868
ARKFrozen-19-V1_CCAAACCCAGCCAGAA-1	ARKFrozen-19-V1	98	Second_trimester	M	V1	Neuron	Glutamatergic neuron	EN-IT-Immature	5	0	0	0.417719	1	0.452602	0	0	0	0	NA	NA	19.2675	19.3865	19.6855	NA	NA	NA	NA	19.4322
ARKFrozen-19-V1_CCAAACCCAGCTCAAC-1	ARKFrozen-19-V1	98	Second_trimester	M	V1	Neuron	Glutamatergic neuron	EN-L6-CT	21	0	0	0	0	0	0	0	1	0	NA	NA	NA	NA	NA	NA	NA	22.7926	NA	22.7926
ARKFrozen-19-V1_CCAAACCCAGGACCAA-1	ARKFrozen-19-V1	98	Second_trimester	M	V1	Neuron	Glutamatergic neuron	EN-L6b	19	0	0	0	0	0	0	0	1	0	NA	NA	NA	NA	NA	NA	NA	24.6378	NA	24.6378
ARKFrozen-19-V1_CCAAACTAGCAGCTAT-1	ARKFrozen-19-V1	98	Second_trimester	M	V1	Neuron	Glutamatergic neuron	EN-Newborn	12	1	1	1	1	1	1	1	0.550862	0	13.989	13.8451	13.8685	13.855	14.0753	14.1661	14.1278	13.8172	NA	13.977
ARKFrozen-19-V1_CCAAACTAGCTGGACC-1	ARKFrozen-19-V1	98	Second_trimester	M	V1	Progenitor	IPC-EN	IPC-EN	22	1	1	1	1	1	1	1	1	0	8.23401	8.22452	8.21897	8.21999	8.25088	8.26345	8.27526	8.26622	NA	8.24416
ARKFrozen-19-V1_CCAAACTAGGGACTAA-1	ARKFrozen-19-V1	98	Second_trimester	M	V1	Progenitor	IPC-EN	IPC-EN	3	1	1	1	1	1	1	1	1	0	8.19311	8.19392	8.18963	8.19397	8.20195	8.20979	8.2166	8.21144	NA	8.2013
ARKFrozen-19-V1_CCAAATCAGGCATGTT-1	ARKFrozen-19-V1	98	Second_trimester	M	V1	Neuron	Glutamatergic neuron	EN-IT-Immature	5	0.234249	0.778979	1	0.76838	0.180316	0	0	0	0	18.6322	18.8145	18.7575	18.7208	18.85	NA	NA	NA	NA	18.7587
ARKFrozen-19-V1_CCAACATAGCTCCTTA-1	ARKFrozen-19-V1	98	Second_trimester	M	V1	Neuron	Glutamatergic neuron	EN-Newborn	12	1	1	1	1	1	1	0.402145	0	0	14.8414	14.7005	14.7283	14.714	14.9399	14.8493	14.6184	NA	NA	14.7844
ARKFrozen-19-V1_CCAACATAGCTGTCAG-1	ARKFrozen-19-V1	98	Second_trimester	M	V1	Neuron	Glutamatergic neuron	EN-Non-IT-Immature	21	0	0	0	0	0	0	1	0.467396	0	NA	NA	NA	NA	NA	NA	21.5966	20.5675	NA	21.2688
ARKFrozen-19-V1_CCAACATAGCTTGCTC-1	ARKFrozen-19-V1	98	Second_trimester	M	V1	Neuron	Glutamatergic neuron	EN-IT-Immature	5	1	1	1	0.625386	0.3075	0	0	0	0	17.6965	17.5956	17.5835	17.5138	17.6092	NA	NA	NA	NA	17.6062
ARKFrozen-19-V1_CCAACATAGGCATTAC-1	ARKFrozen-19-V1	98	Second_trimester	M	V1	Neuron	Glutamatergic neuron	EN-IT-Immature	5	0	0	0	0.630377	1	0	0	0	0	NA	NA	NA	19.7602	20.1996	NA	NA	NA	NA	20.0297
ARKFrozen-19-V1_CCAACATAGGCTAATC-1	ARKFrozen-19-V1	98	Second_trimester	M	V1	Neuron	Glutamatergic neuron	EN-Newborn	12	1	1	1	1	1	1	1	0.554888	0	13.438	13.3332	13.3394	13.313	13.4934	13.5178	13.4908	13.2377	NA	13.4047
ARKFrozen-19-V1_CCAACATAGGGACGCA-1	ARKFrozen-19-V1	98	Second_trimester	M	V1	Neuron	Glutamatergic neuron	EN-Newborn	12	1	1	1	1	1	0.764213	0.425312	0	0	14.7246	14.5886	14.6037	14.5937	14.8125	14.7211	14.527	NA	NA	14.6621
ARKFrozen-19-V1_CCAACATAGGGTTATC-1	ARKFrozen-19-V1	98	Second_trimester	M	V1	Neuron	Glutamatergic neuron	EN-IT-Immature	5	0.363582	0.5441	0.930513	1	0.572567	0	0	0	0	17.9923	18.0421	18.0704	18.1008	18.2792	NA	NA	NA	NA	18.1015
ARKFrozen-19-V1_CCAACATAGTCACTCC-1	ARKFrozen-19-V1	98	Second_trimester	M	V1	Progenitor	Radial glia	RG-tRG	8	0	0	0	0	0	0	0	0	1	NA	NA	NA	NA	NA	NA	NA	NA	6.00539	6.00539
ARKFrozen-19-V1_CCAACATAGTTGCGTG-1	ARKFrozen-19-V1	98	Second_trimester	M	V1	Neuron	Glutamatergic neuron	EN-Newborn	12	1	1	1	1	1	1	0.538797	0.143698	0	14.6072	14.4743	14.4968	14.4911	14.7102	14.6589	14.4711	14.0278	NA	14.5531
ARKFrozen-19-V1_CCAACCAAGTACTGGT-1	ARKFrozen-19-V1	98	Second_trimester	M	V1	Progenitor	Radial glia	RG-vRG	9	1	1	1	1	1	1	1	1	1	2.20931	2.2063	2.20958	2.20653	2.20572	2.20589	2.21035	2.20282	2.13942	2.19955
ARKFrozen-19-V1_CCAACCAAGTCAGGCC-1	ARKFrozen-19-V1	98	Second_trimester	M	V1	Neuron	Glutamatergic neuron	EN-Non-IT-Immature	21	0	0	0	0	0	0	1	0.473664	0	NA	NA	NA	NA	NA	NA	21.6384	20.6238	NA	21.3123
ARKFrozen-19-V1_CCAACCCGTCCTTCTC-1	ARKFrozen-19-V1	98	Second_trimester	M	V1	Progenitor	Radial glia	RG-vRG	8	0	0	0	0	0	0	0	0	1	NA	NA	NA	NA	NA	NA	NA	NA	1.69892	1.69892
ARKFrozen-19-V1_CCAACCCGTTTGCTGT-1	ARKFrozen-19-V1	98	Second_trimester	M	V1	Progenitor	IPC-EN	IPC-EN	20	1	1	1	1	1	1	1	1	0	4.37005	4.37331	4.37036	4.37297	4.3715	4.3724	4.37101	4.3698	NA	4.37143
ARKFrozen-19-V1_CCAAGGCTCACGCATG-1	ARKFrozen-19-V1	98	Second_trimester	M	V1	Neuron	Glutamatergic neuron	EN-Newborn	12	1	1	1	1	1	1	1	0.39107	0	14.1098	13.9772	14.0037	13.9854	14.1997	14.2121	14.128	13.7611	NA	14.0707
ARKFrozen-19-V1_CCAAGGCTCATCAGTA-1	ARKFrozen-19-V1	98	Second_trimester	M	V1	Neuron	Glutamatergic neuron	EN-L6b	15	0	0	0	0	0	0	0	1	0	NA	NA	NA	NA	NA	NA	NA	23.6282	NA	23.6282
ARKFrozen-19-V1_CCAAGGCTCCGGCTAA-1	ARKFrozen-19-V1	98	Second_trimester	M	V1	Progenitor	Radial glia	RG-vRG	8	1	1	1	1	1	1	1	1	1	0.540538	0.540806	0.540683	0.540603	0.540547	0.539757	0.539914	0.540691	0.431603	0.528349
ARKFrozen-19-V1_CCAAGGCTCCTCGATC-1	ARKFrozen-19-V1	98	Second_trimester	M	V1	Neuron	Glutamatergic neuron	EN-Newborn	3	0.887813	0.812536	0.787439	0.774985	0.919508	0.982929	1	0.959948	0	10.1691	10.1187	10.1066	10.1009	10.1814	10.2132	10.236	10.2181	NA	10.1727
ARKFrozen-19-V1_CCAAGGCTCGAGGAGT-1	ARKFrozen-19-V1	98	Second_trimester	M	V1	Neuron	Glutamatergic neuron	EN-Newborn	16	0.719453	0.619674	1	1	1	0	0	0	0	16.793	16.6945	16.7708	16.7983	17.037	NA	NA	NA	NA	16.8313
ARKFrozen-19-V1_CCAAGGCTCGTGCTAG-1	ARKFrozen-19-V1	98	Second_trimester	M	V1	Neuron	Glutamatergic neuron	EN-IT-Immature	5	0.362602	1	0.860813	0.407948	0	0	0	0	0	18.7616	18.9182	18.8295	18.7208	NA	NA	NA	NA	NA	18.837
ARKFrozen-19-V1_CCAAGGCTCTAGCTTT-1	ARKFrozen-19-V1	98	Second_trimester	M	V1	Neuron	Glutamatergic neuron	EN-Newborn	1	1	0.792566	0.781326	0.763565	1	1	1	1	0	11.9156	11.86	11.8541	11.8361	11.9685	12.0072	12.0263	11.9844	NA	11.9389
ARKFrozen-19-V1_CCAAGGCTCTGCAAAC-1	ARKFrozen-19-V1	98	Second_trimester	M	V1	Neuron	Glutamatergic neuron	EN-Non-IT-Immature	21	0	0	0	0	0	0	1	0.575758	0	NA	NA	NA	NA	NA	NA	22.2852	21.1605	NA	21.8743
ARKFrozen-19-V1_CCAAGTTAGCCAGTAT-1	ARKFrozen-19-V1	98	Second_trimester	M	V1	Progenitor	Radial glia	RG-vRG	8	0	0	0	0	0	0	0	0	1	NA	NA	NA	NA	NA	NA	NA	NA	0.731829	0.731829
ARKFrozen-19-V1_CCAAGTTAGGACTTAC-1	ARKFrozen-19-V1	98	Second_trimester	M	V1	Progenitor	Radial glia	RG-vRG	8	0	0	0	0	0	0	0	0	1	NA	NA	NA	NA	NA	NA	NA	NA	5.73428	5.73428
ARKFrozen-19-V1_CCAAGTTAGGGACCTC-1	ARKFrozen-19-V1	98	Second_trimester	M	V1	Neuron	Glutamatergic neuron	EN-L6-CT	23	0	0	0	0	0	0	1	0.371145	0	NA	NA	NA	NA	NA	NA	22.6267	21.4958	NA	22.3206
ARKFrozen-19-V1_CCAATATCAACAGCCT-1	ARKFrozen-19-V1	98	Second_trimester	M	V1	Progenitor	IPC-EN	IPC-EN	20	1	1	1	1	1	1	1	1	0	4.65719	4.65598	4.65706	4.65596	4.6584	4.65793	4.65669	4.65546	NA	4.65684
ARKFrozen-19-V1_CCAATATCAAGTGTTT-1	ARKFrozen-19-V1	98	Second_trimester	M	V1	Neuron	Glutamatergic neuron	EN-L6-IT	11	0	0	0	0	1	0	0	0	0	NA	NA	NA	NA	21.2496	NA	NA	NA	NA	21.2496
ARKFrozen-19-V1_CCAATATCAGTGAACG-1	ARKFrozen-19-V1	98	Second_trimester	M	V1	Neuron	Glutamatergic neuron	EN-L6-IT	11	0	0	0	0	1	0	0	0	0	NA	NA	NA	NA	22.2726	NA	NA	NA	NA	22.2726
ARKFrozen-19-V1_CCAATATCATGACTAT-1	ARKFrozen-19-V1	98	Second_trimester	M	V1	Neuron	Glutamatergic neuron	EN-Newborn	3	1	0.801804	0.785291	0.769168	1	1	1	1	0	11.3313	11.2702	11.2655	11.2513	11.3746	11.4134	11.4431	11.4301	NA	11.3549
ARKFrozen-19-V1_CCACAATAGACTATTG-1	ARKFrozen-19-V1	98	Second_trimester	M	V1	Progenitor	Radial glia	RG-tRG	8	0	0	0	0	0	0	0	0	1	NA	NA	NA	NA	NA	NA	NA	NA	7.15746	7.15746
ARKFrozen-19-V1_CCACAATAGACTCGCA-1	ARKFrozen-19-V1	98	Second_trimester	M	V1	Neuron	Glutamatergic neuron	EN-Non-IT-Immature	21	0	0	0	0	0	0	1	0.174513	0	NA	NA	NA	NA	NA	NA	21.2716	20.2625	NA	21.1217
ARKFrozen-19-V1_CCACAATAGACTTACA-1	ARKFrozen-19-V1	98	Second_trimester	M	V1	Neuron	Glutamatergic neuron	EN-Newborn	3	0.910501	0.821084	0.793535	0.777528	0.927913	1	1	1	0	10.9215	10.8807	10.872	10.8616	10.9568	10.9946	11.0302	11.0135	NA	10.9474
ARKFrozen-19-V1_CCACAATAGCAAGACA-1	ARKFrozen-19-V1	98	Second_trimester	M	V1	Neuron	Glutamatergic neuron	EN-IT-Immature	6	1	0	0	0	0	0	0	0	0	19.6034	NA	NA	NA	NA	NA	NA	NA	NA	19.6034
ARKFrozen-19-V1_CCACAATAGCTGTACG-1	ARKFrozen-19-V1	98	Second_trimester	M	V1	Neuron	Glutamatergic neuron	EN-Non-IT-Immature	4	0	0	0	0	0	1	0	0	0	NA	NA	NA	NA	NA	20.7121	NA	NA	NA	20.7121
ARKFrozen-19-V1_CCACAATAGGCGCTTA-1	ARKFrozen-19-V1	98	Second_trimester	M	V1	Neuron	Glutamatergic neuron	EN-L5_6-NP	13	0	0	0	0	0	1	0	0	0	NA	NA	NA	NA	NA	22.636	NA	NA	NA	22.636
ARKFrozen-19-V1_CCACAATAGGCTAGAA-1	ARKFrozen-19-V1	98	Second_trimester	M	V1	Neuron	Glutamatergic neuron	EN-L6b	19	0	0	0	0	0	0	0	1	0	NA	NA	NA	NA	NA	NA	NA	24.3917	NA	24.3917
ARKFrozen-19-V1_CCACACAAGAGGAGGA-1	ARKFrozen-19-V1	98	Second_trimester	M	V1	Progenitor	Radial glia	RG-vRG	8	1	1	1	1	1	1	1	1	1	0.585411	0.584834	0.584841	0.584761	0.585413	0.585086	0.585152	0.584952	0.476002	0.572939
ARKFrozen-19-V1_CCACACAAGCGATACT-1	ARKFrozen-19-V1	98	Second_trimester	M	V1	Neuron	Glutamatergic neuron	EN-L6-CT	23	0	0	0	0	0	0	1	0.283564	0	NA	NA	NA	NA	NA	NA	22.5658	21.3812	NA	22.3041
ARKFrozen-19-V1_CCACACAAGGTAAGCA-1	ARKFrozen-19-V1	98	Second_trimester	M	V1	Neuron	Glutamatergic neuron	EN-Non-IT-Immature	21	0	0	0	0	0	0	1	0.334216	0	NA	NA	NA	NA	NA	NA	21.1872	20.3398	NA	20.975
ARKFrozen-19-V1_CCACAGGGTCCACAAA-1	ARKFrozen-19-V1	98	Second_trimester	M	V1	Neuron	Glutamatergic neuron	EN-Newborn	12	1	1	1	1	1	0.753581	0.455913	0.107772	0	14.6008	14.4738	14.4843	14.4775	14.6885	14.6023	14.4532	14.002	NA	14.5359
ARKFrozen-19-V1_CCACAGGGTCTATCGT-1	ARKFrozen-19-V1	98	Second_trimester	M	V1	Neuron	Glutamatergic neuron	EN-Newborn	1	1	0.797191	0.783057	0.765817	1	1	1	1	0	11.8794	11.8133	11.807	11.7893	11.9202	11.9688	11.9927	11.9245	NA	11.8944
ARKFrozen-19-V1_CCACAGGGTGCAATGC-1	ARKFrozen-19-V1	98	Second_trimester	M	V1	Neuron	Glutamatergic neuron	EN-Newborn	3	0.881591	0.80343	0.777364	0.763744	0.919915	0.983903	1	0.960443	0	10.259	10.2262	10.214	10.2082	10.2652	10.32	10.3231	10.3235	NA	10.2719
ARKFrozen-19-V1_CCACAGGGTGTGAGAG-1	ARKFrozen-19-V1	98	Second_trimester	M	V1	Neuron	Glutamatergic neuron	EN-Newborn	12	0.953254	0.826921	0.996909	1	0.91849	0.992886	0.546733	0.180479	0	14.9851	14.8133	14.8761	14.8492	15.0999	15.1371	14.9367	14.4686	NA	14.9462
ARKFrozen-19-V1_CCACAGGGTGTGTCCC-1	ARKFrozen-19-V1	98	Second_trimester	M	V1	Progenitor	IPC-EN	IPC-EN	22	1	1	1	1	1	1	1	1	0	7.91325	7.90123	7.90503	7.89874	7.92119	7.93653	7.93856	7.93779	NA	7.91904
ARKFrozen-19-V1_CCACAGGGTTCGCTCA-1	ARKFrozen-19-V1	98	Second_trimester	M	V1	Neuron	Glutamatergic neuron	EN-Newborn	1	1	1	1	1	1	1	1	0.785075	0	12.8525	12.7658	12.7652	12.7413	12.9081	12.94	12.9673	12.8244	NA	12.8461
ARKFrozen-19-V1_CCACAGGGTTGTTCAC-1	ARKFrozen-19-V1	98	Second_trimester	M	V1	Progenitor	IPC-EN	IPC-EN	20	1	1	1	1	1	1	1	1	0	5.1703	5.17102	5.17123	5.17107	5.1698	5.16658	5.16462	5.1636	NA	5.16853
ARKFrozen-19-V1_CCACATTGTTAGAGCC-1	ARKFrozen-19-V1	98	Second_trimester	M	V1	Neuron	Glutamatergic neuron	EN-Non-IT-Immature	19	0	0	0	0	0	0	0	1	0	NA	NA	NA	NA	NA	NA	NA	23.7	NA	23.7
ARKFrozen-19-V1_CCACTTGGTCATGCAA-1	ARKFrozen-19-V1	98	Second_trimester	M	V1	Neuron	Glutamatergic neuron	EN-L6-CT	23	0	0	0	0	0	0	1	0	0	NA	NA	NA	NA	NA	NA	21.5262	NA	NA	21.5262
ARKFrozen-19-V1_CCACTTGGTTCTTTAG-1	ARKFrozen-19-V1	98	Second_trimester	M	V1	Neuron	Glutamatergic neuron	EN-IT-Immature	5	0.168372	0.413986	0.962821	1	0.34942	0	0	0	0	18.2643	18.4448	18.5405	18.5714	18.6887	NA	NA	NA	NA	18.5393
ARKFrozen-19-V1_CCACTTGGTTTACCGT-1	ARKFrozen-19-V1	98	Second_trimester	M	V1	Neuron	Glutamatergic neuron	EN-L6-IT	11	0	0	0	0	1	0	0	0	0	NA	NA	NA	NA	22.0012	NA	NA	NA	NA	22.0012
ARKFrozen-19-V1_CCACTTGGTTTGGCGG-1	ARKFrozen-19-V1	98	Second_trimester	M	V1	Neuron	Glutamatergic neuron	EN-Newborn	3	1	1	1	1	1	1	1	1	0	8.53253	8.53087	8.53363	8.53083	8.54404	8.54783	8.55417	8.54597	NA	8.53999
ARKFrozen-19-V1_CCAGACTCAATAGCAA-1	ARKFrozen-19-V1	98	Second_trimester	M	V1	Neuron	Glutamatergic neuron	EN-IT-Immature	16	0.670333	0.728922	1	0.833775	0.517079	0	0	0	0	17.6916	17.6451	17.6812	17.666	17.8337	NA	NA	NA	NA	17.6937
ARKFrozen-19-V1_CCAGACTCACAAAGAC-1	ARKFrozen-19-V1	98	Second_trimester	M	V1	Neuron	Glutamatergic neuron	EN-L6-CT	15	0	0	0	0	0	0	1	0.307718	0	NA	NA	NA	NA	NA	NA	23.2671	21.998	NA	22.9685
ARKFrozen-19-V1_CCAGACTCAGGCTTCG-1	ARKFrozen-19-V1	98	Second_trimester	M	V1	Progenitor	IPC-EN	IPC-EN	20	0.990874	0.998934	0.998679	1	0.981755	0.970837	0.966848	0.969371	0	5.38976	5.39356	5.39927	5.39487	5.38624	5.38047	5.37883	5.38326	NA	5.38837
ARKFrozen-19-V1_CCAGACTCATGAATAG-1	ARKFrozen-19-V1	98	Second_trimester	M	V1	Neuron	Glutamatergic neuron	EN-IT-Immature	5	0.213586	0.599448	1	0.947517	0.287632	0	0	0	0	18.5385	18.7056	18.6966	18.7165	18.8393	NA	NA	NA	NA	18.7069
ARKFrozen-19-V1_CCAGCCTGTAACGGGA-1	ARKFrozen-19-V1	98	Second_trimester	M	V1	Neuron	Glutamatergic neuron	EN-Non-IT-Immature	21	0	0	0	0	0	0	1	0.587888	0	NA	NA	NA	NA	NA	NA	22.1667	21.0735	NA	21.762
ARKFrozen-19-V1_CCAGCCTGTTAACGGC-1	ARKFrozen-19-V1	98	Second_trimester	M	V1	Progenitor	Radial glia	RG-oRG	8	0	0	0	0	0	0	0	0	1	NA	NA	NA	NA	NA	NA	NA	NA	5.84472	5.84472
ARKFrozen-19-V1_CCAGCTAAGAGAGGAG-1	ARKFrozen-19-V1	98	Second_trimester	M	V1	Progenitor	IPC-EN	IPC-EN	20	1	1	1	1	1	1	1	1	0	5.80449	5.80455	5.8068	5.80521	5.80291	5.79444	5.79158	5.79306	NA	5.80038
ARKFrozen-19-V1_CCAGCTAAGGGACCTC-1	ARKFrozen-19-V1	98	Second_trimester	M	V1	Progenitor	Radial glia	RG-vRG	8	0	0	0	0	0	0	0	0	1	NA	NA	NA	NA	NA	NA	NA	NA	1.60198	1.60198
ARKFrozen-19-V1_CCAGCTGCAAGGTATA-1	ARKFrozen-19-V1	98	Second_trimester	M	V1	Neuron	Glutamatergic neuron	EN-Newborn	12	1	1	1	1	1	0.196254	0	0	0	16.2249	16.0761	16.1177	16.09	16.3123	15.869	NA	NA	NA	16.153
ARKFrozen-19-V1_CCAGCTGCAATGAGGT-1	ARKFrozen-19-V1	98	Second_trimester	M	V1	Progenitor	IPC-EN	IPC-EN	3	1	1	1	1	1	1	1	1	0	9.30114	9.27979	9.27812	9.2704	9.31068	9.33178	9.33866	9.33016	NA	9.30509
ARKFrozen-19-V1_CCAGCTGCAGGCTACT-1	ARKFrozen-19-V1	98	Second_trimester	M	V1	Progenitor	Radial glia	RG-vRG	8	0	0	0	0	0	0	0	0	1	NA	NA	NA	NA	NA	NA	NA	NA	0.951318	0.951318
ARKFrozen-19-V1_CCAGCTGCAGTTAGCC-1	ARKFrozen-19-V1	98	Second_trimester	M	V1	Neuron	Glutamatergic neuron	EN-Non-IT-Immature	21	0	0	0	0	0	0	1	0.453199	0	NA	NA	NA	NA	NA	NA	21.4337	20.5288	NA	21.1515
ARKFrozen-19-V1_CCAGGAACACCTAAGC-1	ARKFrozen-19-V1	98	Second_trimester	M	V1	Neuron	Glutamatergic neuron	EN-Newborn	1	1	1	0.788989	0.772327	1	1	1	1	0	11.5903	11.521	11.5149	11.4997	11.621	11.671	11.697	11.6653	NA	11.6028
ARKFrozen-19-V1_CCAGGATGTAAAGCAA-1	ARKFrozen-19-V1	98	Second_trimester	M	V1	Neuron	Glutamatergic neuron	EN-IT-Immature	5	0	0	0.367782	1	0.758098	0	0	0	0	NA	NA	18.7454	18.9259	19.235	NA	NA	NA	NA	19.0049
ARKFrozen-19-V1_CCAGGATGTAGGTTGC-1	ARKFrozen-19-V1	98	Second_trimester	M	V1	Progenitor	IPC-EN	IPC-EN	20	1	1	1	1	1	1	1	1	0	5.26918	5.26844	5.26907	5.26839	5.27055	5.27108	5.27153	5.27178	NA	5.27
ARKFrozen-19-V1_CCAGGATGTCCTAATC-1	ARKFrozen-19-V1	98	Second_trimester	M	V1	Neuron	Glutamatergic neuron	EN-L6b	19	0	0	0	0	0	0	0	1	0	NA	NA	NA	NA	NA	NA	NA	24.4069	NA	24.4069
ARKFrozen-19-V1_CCAGGATGTGAAGCCT-1	ARKFrozen-19-V1	98	Second_trimester	M	V1	Neuron	Glutamatergic neuron	EN-Non-IT-Immature	11	0	0	0	0	1	0	0	0	0	NA	NA	NA	NA	20.526	NA	NA	NA	NA	20.526
ARKFrozen-19-V1_CCAGGATGTGCAACTA-1	ARKFrozen-19-V1	98	Second_trimester	M	V1	Neuron	Glutamatergic neuron	EN-L6-IT	11	0	0	0	0	1	0	0	0	0	NA	NA	NA	NA	22.3388	NA	NA	NA	NA	22.3388
ARKFrozen-19-V1_CCAGGATGTTAGACCA-1	ARKFrozen-19-V1	98	Second_trimester	M	V1	Neuron	Glutamatergic neuron	EN-Non-IT-Immature	23	0	0	0	0	0	0	1	0.437289	0	NA	NA	NA	NA	NA	NA	21.5925	20.5878	NA	21.2868
ARKFrozen-19-V1_CCAGGATGTTATAGCG-1	ARKFrozen-19-V1	98	Second_trimester	M	V1	Progenitor	Radial glia	RG-tRG	8	0	0	0	0	0	0	0	0	1	NA	NA	NA	NA	NA	NA	NA	NA	6.6202	6.6202
ARKFrozen-19-V1_CCAGTTTGTACCAGGT-1	ARKFrozen-19-V1	98	Second_trimester	M	V1	Neuron	Glutamatergic neuron	EN-Newborn	12	1	0.816822	1	1	1	1	0.381425	0	0	15.1252	14.9575	15.0161	14.9935	15.2417	15.1945	14.9367	NA	NA	15.0826
ARKFrozen-19-V1_CCAGTTTGTGTCCAAA-1	ARKFrozen-19-V1	98	Second_trimester	M	V1	Neuron	Glutamatergic neuron	EN-IT-Immature	5	0.12461	0.213346	0.615199	1	0.759802	0	0	0	0	17.9495	18.0484	18.1538	18.2773	18.5156	NA	NA	NA	NA	18.283
ARKFrozen-19-V1_CCATAAATCATTGCGG-1	ARKFrozen-19-V1	98	Second_trimester	M	V1	Neuron	Glutamatergic neuron	EN-Non-IT-Immature	23	0	0	0	0	0	0	1	0	0	NA	NA	NA	NA	NA	NA	21.4297	NA	NA	21.4297
ARKFrozen-19-V1_CCATAAATCCTTAGTT-1	ARKFrozen-19-V1	98	Second_trimester	M	V1	Progenitor	Radial glia	RG-vRG	8	0	0	0	0	0	0	0	0	1	NA	NA	NA	NA	NA	NA	NA	NA	0.66771	0.66771
ARKFrozen-19-V1_CCATAAATCTGGCAAT-1	ARKFrozen-19-V1	98	Second_trimester	M	V1	Neuron	Glutamatergic neuron	EN-L5_6-NP	13	0	0	0	0	0	1	0	0	0	NA	NA	NA	NA	NA	22.8557	NA	NA	NA	22.8557
ARKFrozen-19-V1_CCATAAGGTCAATGTG-1	ARKFrozen-19-V1	98	Second_trimester	M	V1	Progenitor	Radial glia	RG-vRG	8	0	0	0	0	0	0	0	0	1	NA	NA	NA	NA	NA	NA	NA	NA	5.73428	5.73428
ARKFrozen-19-V1_CCATAAGGTCGTAATG-1	ARKFrozen-19-V1	98	Second_trimester	M	V1	Neuron	Glutamatergic neuron	EN-L6b	19	0	0	0	0	0	0	0	1	0	NA	NA	NA	NA	NA	NA	NA	24.3926	NA	24.3926
ARKFrozen-19-V1_CCATAAGGTTTATCTG-1	ARKFrozen-19-V1	98	Second_trimester	M	V1	Neuron	Glutamatergic neuron	EN-Newborn	3	0.897512	0.828368	0.801852	0.790479	0.924152	0.9847	1	0.963152	0	10.1615	10.1075	10.0951	10.0894	10.1671	10.1991	10.22	10.2039	NA	10.1596
ARKFrozen-19-V1_CCATAATCAGCACCAT-1	ARKFrozen-19-V1	98	Second_trimester	M	V1	Neuron	Glutamatergic neuron	EN-Non-IT-Immature	23	0	0	0	0	0	0	1	0	0	NA	NA	NA	NA	NA	NA	21.38	NA	NA	21.38
ARKFrozen-19-V1_CCATAATCAGTTTACG-1	ARKFrozen-19-V1	98	Second_trimester	M	V1	Neuron	Glutamatergic neuron	EN-Newborn	16	1	0.680809	1	1	1	0.219143	0	0	0	16.102	15.9596	16.0185	16.0217	16.2778	15.8571	NA	NA	NA	16.0737
ARKFrozen-19-V1_CCATAATCATCTAGCA-1	ARKFrozen-19-V1	98	Second_trimester	M	V1	Progenitor	Radial glia	RG-vRG	13	0	0	0	0	0	1	0	0	0	NA	NA	NA	NA	NA	21.8937	NA	NA	NA	21.8937
ARKFrozen-19-V1_CCATAATCATGTTGTG-1	ARKFrozen-19-V1	98	Second_trimester	M	V1	Progenitor	Radial glia	RG-vRG	9	1	1	1	1	1	1	1	1	1	1.7812	1.7834	1.78513	1.78256	1.79056	1.77988	1.78364	1.79023	1.68931	1.77399
ARKFrozen-19-V1_CCATAATCATTAGGCC-1	ARKFrozen-19-V1	98	Second_trimester	M	V1	Neuron	Glutamatergic neuron	EN-Newborn	16	1	0.726872	1	1	1	0.271559	0	0	0	15.9789	15.8329	15.8906	15.8879	16.1443	15.7421	NA	NA	NA	15.942
ARKFrozen-19-V1_CCATAGCCAATCGCAC-1	ARKFrozen-19-V1	98	Second_trimester	M	V1	Neuron	Glutamatergic neuron	EN-Non-IT-Immature	23	0	0	0	0	0	0	1	0.297542	0	NA	NA	NA	NA	NA	NA	21.9384	20.7804	NA	21.6729
ARKFrozen-19-V1_CCATAGCCACGTTACA-1	ARKFrozen-19-V1	98	Second_trimester	M	V1	Progenitor	Radial glia	RG-oRG	8	1	1	1	1	1	1	1	1	1	0.282237	0.282238	0.282236	0.282236	0.282241	0.282235	0.282231	0.282237	0.17252	0.270046
ARKFrozen-19-V1_CCATAGCCATGTTGCA-1	ARKFrozen-19-V1	98	Second_trimester	M	V1	Neuron	Glutamatergic neuron	EN-L6-CT	23	0	0	0	0	0	0	1	0	0	NA	NA	NA	NA	NA	NA	22.7496	NA	NA	22.7496
ARKFrozen-19-V1_CCATATTTCCGTAAAC-1	ARKFrozen-19-V1	98	Second_trimester	M	V1	Progenitor	Radial glia	RG-vRG	8	0	0	0	0	0	0	0	0	1	NA	NA	NA	NA	NA	NA	NA	NA	0.800875	0.800875
ARKFrozen-19-V1_CCATATTTCCTGATTT-1	ARKFrozen-19-V1	98	Second_trimester	M	V1	Neuron	Glutamatergic neuron	EN-Newborn	3	1	1	1	0.820848	1	1	1	1	0	11.0251	10.972	10.9647	10.9542	11.0515	11.0988	11.1297	11.1158	NA	11.0409
ARKFrozen-19-V1_CCATCACTCGATATTG-1	ARKFrozen-19-V1	98	Second_trimester	M	V1	Neuron	Glutamatergic neuron	EN-L6b	19	0	0	0	0	0	0	0	1	0	NA	NA	NA	NA	NA	NA	NA	24.1223	NA	24.1223
ARKFrozen-19-V1_CCATCACTCGCAGGCT-1	ARKFrozen-19-V1	98	Second_trimester	M	V1	Neuron	Glutamatergic neuron	EN-IT-Immature	5	1	1	1	0.758571	0.453985	0	0	0	0	17.4085	17.309	17.3075	17.2483	17.3796	NA	NA	NA	NA	17.329
ARKFrozen-19-V1_CCATCACTCGCTCCAT-1	ARKFrozen-19-V1	98	Second_trimester	M	V1	Neuron	Glutamatergic neuron	EN-L6-CT	21	0	0	0	0	0	0	1	0.272086	0	NA	NA	NA	NA	NA	NA	22.9851	21.6895	NA	22.708
ARKFrozen-19-V1_CCATCATGTCATGCCC-1	ARKFrozen-19-V1	98	Second_trimester	M	V1	Neuron	Glutamatergic neuron	EN-L6b	19	0	0	0	0	0	0	0	1	0	NA	NA	NA	NA	NA	NA	NA	24.1198	NA	24.1198
ARKFrozen-19-V1_CCATCATGTTAAGCTG-1	ARKFrozen-19-V1	98	Second_trimester	M	V1	Neuron	Glutamatergic neuron	EN-IT-Immature	5	0.116851	0.642336	1	0.552287	0	0	0	0	0	19.0281	19.2982	19.3093	19.2285	NA	NA	NA	NA	NA	19.2727
ARKFrozen-19-V1_CCATCATGTTACTAGG-1	ARKFrozen-19-V1	98	Second_trimester	M	V1	Neuron	Glutamatergic neuron	EN-Newborn	12	1	1	1	1	1	1	1	0.63088	0	13.3142	13.2119	13.2204	13.1953	13.3715	13.4058	13.3918	13.1771	NA	13.2913
ARKFrozen-19-V1_CCATTATTCCGTGACA-1	ARKFrozen-19-V1	98	Second_trimester	M	V1	Neuron	Glutamatergic neuron	EN-Newborn	16	1	1	1	1	1	0.188201	0	0	0	16.238	16.0995	16.1595	16.157	16.3909	15.9089	NA	NA	NA	16.1981
ARKFrozen-19-V1_CCATTATTCTAGCGTG-1	ARKFrozen-19-V1	98	Second_trimester	M	V1	Neuron	Glutamatergic neuron	EN-IT-Immature	5	0	0	0	0	1	0	0	0	0	NA	NA	NA	NA	20.497	NA	NA	NA	NA	20.497
ARKFrozen-19-V1_CCATTGTGTGACATAT-1	ARKFrozen-19-V1	98	Second_trimester	M	V1	Progenitor	Radial glia	RG-vRG	8	1	1	1	1	1	1	1	1	1	1.24899	1.25227	1.25116	1.25251	1.2499	1.24695	1.24552	1.24846	1.12853	1.23603
ARKFrozen-19-V1_CCATTGTGTGGTTATG-1	ARKFrozen-19-V1	98	Second_trimester	M	V1	Progenitor	Radial glia	RG-vRG	8	0	0	0	0	0	0	0	0	1	NA	NA	NA	NA	NA	NA	NA	NA	0.23345	0.23345
ARKFrozen-19-V1_CCATTGTGTTGAGCCG-1	ARKFrozen-19-V1	98	Second_trimester	M	V1	Neuron	Glutamatergic neuron	EN-Newborn	1	1	0.78869	0.780877	0.762217	1	1	1	1	0	11.8785	11.7907	11.7895	11.7722	11.9075	11.9752	12.0175	11.9893	NA	11.8997
ARKFrozen-19-V1_CCCAAACCAGTACCGT-1	ARKFrozen-19-V1	98	Second_trimester	M	V1	Progenitor	IPC-EN	IPC-EN	3	1	1	1	1	1	1	1	1	0	8.84603	8.83733	8.8308	8.83062	8.86285	8.88494	8.88982	8.87574	NA	8.85727
ARKFrozen-19-V1_CCCAAACCATTCAGCA-1	ARKFrozen-19-V1	98	Second_trimester	M	V1	Neuron	Glutamatergic neuron	EN-L6-CT	21	0	0	0	0	0	0	1	0.280669	0	NA	NA	NA	NA	NA	NA	22.541	21.3101	NA	22.2713
ARKFrozen-19-V1_CCCAAATAGACAAACG-1	ARKFrozen-19-V1	98	Second_trimester	M	V1	Neuron	Glutamatergic neuron	EN-Newborn	12	1	1	1	1	1	1	1	0.39449	0	13.7718	13.6736	13.6502	13.6333	13.8112	13.8157	13.7589	13.4652	NA	13.7165
ARKFrozen-19-V1_CCCAAATAGCCTGATG-1	ARKFrozen-19-V1	98	Second_trimester	M	V1	Neuron	Glutamatergic neuron	EN-Non-IT-Immature	23	0	0	0	0	0	0	1	0.424208	0	NA	NA	NA	NA	NA	NA	21.5461	20.5177	NA	21.2398
ARKFrozen-19-V1_CCCAAATAGTACTGGT-1	ARKFrozen-19-V1	98	Second_trimester	M	V1	Neuron	Glutamatergic neuron	EN-Non-IT-Immature	15	0	0	0	0	0	0	0	1	0	NA	NA	NA	NA	NA	NA	NA	23.3685	NA	23.3685
ARKFrozen-19-V1_CCCAACCGTAAGCTTG-1	ARKFrozen-19-V1	98	Second_trimester	M	V1	Neuron	Glutamatergic neuron	EN-IT-Immature	5	0.423082	0.767904	1	0.862032	0.329389	0	0	0	0	18.2605	18.3349	18.3187	18.3198	18.4334	NA	NA	NA	NA	18.3266
ARKFrozen-19-V1_CCCAACCGTAAGGTCC-1	ARKFrozen-19-V1	98	Second_trimester	M	V1	Neuron	Glutamatergic neuron	EN-L6-CT	15	0	0	0	0	0	0	1	0.396033	0	NA	NA	NA	NA	NA	NA	23.8559	22.6243	NA	23.5065
ARKFrozen-19-V1_CCCAACCGTGGATTGC-1	ARKFrozen-19-V1	98	Second_trimester	M	V1	Neuron	Glutamatergic neuron	EN-Newborn	3	1	1	1	1	1	1	1	1	0	11.1901	11.1391	11.132	11.1216	11.2225	11.2645	11.2822	11.2744	NA	11.2033
ARKFrozen-19-V1_CCCAACCGTTCACCAT-1	ARKFrozen-19-V1	98	Second_trimester	M	V1	Neuron	Glutamatergic neuron	EN-Non-IT-Immature	21	0	0	0	0	0	0	1	0.702989	0	NA	NA	NA	NA	NA	NA	21.705	20.6869	NA	21.2847
ARKFrozen-19-V1_CCCAATTGTAGCAGCT-1	ARKFrozen-19-V1	98	Second_trimester	M	V1	Neuron	Glutamatergic neuron	EN-Newborn	5	0.484663	0.470849	0.844607	1	0.907272	0.156068	0	0	0	16.3316	16.2384	16.4871	16.5203	16.7979	16.1455	NA	NA	NA	16.5051
ARKFrozen-19-V1_CCCAATTGTTAATGCG-1	ARKFrozen-19-V1	98	Second_trimester	M	V1	Neuron	Glutamatergic neuron	EN-Non-IT-Immature	4	0	0	0	0	0	1	0	0	0	NA	NA	NA	NA	NA	19.5986	NA	NA	NA	19.5986
ARKFrozen-19-V1_CCCAATTGTTGGATAT-1	ARKFrozen-19-V1	98	Second_trimester	M	V1	Neuron	Glutamatergic neuron	EN-IT-Immature	5	0.322837	0.868329	1	0.705718	0.167026	0	0	0	0	18.5889	18.7117	18.6692	18.6206	18.731	NA	NA	NA	NA	18.6649
ARKFrozen-19-V1_CCCAATTGTTGTCCAT-1	ARKFrozen-19-V1	98	Second_trimester	M	V1	Neuron	Glutamatergic neuron	EN-L6-IT	11	0	0	0	0	1	0	0	0	0	NA	NA	NA	NA	21.422	NA	NA	NA	NA	21.422
ARKFrozen-19-V1_CCCAGCACAGAAACGT-1	ARKFrozen-19-V1	98	Second_trimester	M	V1	Progenitor	IPC-EN	IPC-EN	20	0.99174	0.99891	0.998721	1	0.983872	0.974181	0.969799	0.972095	0	5.37005	5.37337	5.37028	5.37451	5.36703	5.36171	5.36003	5.35675	NA	5.36679
ARKFrozen-19-V1_CCCAGCACAGGCATGA-1	ARKFrozen-19-V1	98	Second_trimester	M	V1	Neuron	Glutamatergic neuron	EN-IT-Immature	5	0	0	0	0	1	0	0	0	0	NA	NA	NA	NA	20.9643	NA	NA	NA	NA	20.9643
ARKFrozen-19-V1_CCCAGCACATAGCGAG-1	ARKFrozen-19-V1	98	Second_trimester	M	V1	Neuron	Glutamatergic neuron	EN-Newborn	12	1	1	1	1	1	1	0.570265	0.164719	0	14.4655	14.3417	14.3538	14.3472	14.555	14.5075	14.3553	13.9459	NA	14.4104
ARKFrozen-19-V1_CCCAGCACATCACTTC-1	ARKFrozen-19-V1	98	Second_trimester	M	V1	Progenitor	Radial glia	RG-vRG	8	1	1	1	1	1	1	1	1	1	1.62918	1.62979	1.62967	1.62979	1.62961	1.62912	1.62975	1.62917	1.49296	1.61434
ARKFrozen-19-V1_CCCAGCACATTGCGAC-1	ARKFrozen-19-V1	98	Second_trimester	M	V1	Neuron	Glutamatergic neuron	EN-IT-Immature	5	0	0	0	0.48254	1	0	0	0	0	NA	NA	NA	19.4801	19.9169	NA	NA	NA	NA	19.7747
ARKFrozen-19-V1_CCCAGCACATTGGGAG-1	ARKFrozen-19-V1	98	Second_trimester	M	V1	Progenitor	Radial glia	RG-vRG	8	1	1	1	1	1	1	1	1	1	0.490664	0.49083	0.490758	0.490709	0.491089	0.490924	0.490936	0.490831	0.381404	0.478683
ARKFrozen-19-V1_CCCAGTTTCGAGGTGG-1	ARKFrozen-19-V1	98	Second_trimester	M	V1	Neuron	Glutamatergic neuron	EN-Non-IT-Immature	23	0	0	0	0	0	0	1	0	0	NA	NA	NA	NA	NA	NA	21.2619	NA	NA	21.2619
ARKFrozen-19-V1_CCCATAACAAACGCGA-1	ARKFrozen-19-V1	98	Second_trimester	M	V1	Progenitor	Radial glia	RG-vRG	8	1	1	1	1	1	1	1	1	1	0.552066	0.552229	0.55216	0.552112	0.552057	0.551607	0.551706	0.551438	0.442813	0.539799
ARKFrozen-19-V1_CCCATAACAACTAGAA-1	ARKFrozen-19-V1	98	Second_trimester	M	V1	Neuron	Glutamatergic neuron	EN-Non-IT-Immature	4	0	0	0	0	0	1	0	0	0	NA	NA	NA	NA	NA	19.2782	NA	NA	NA	19.2782
ARKFrozen-19-V1_CCCATAACAAGTGAAC-1	ARKFrozen-19-V1	98	Second_trimester	M	V1	Neuron	Glutamatergic neuron	EN-Non-IT-Immature	21	0	0	0	0	0	0	1	0.872386	0	NA	NA	NA	NA	NA	NA	22.5943	21.5348	NA	22.1007
ARKFrozen-19-V1_CCCATAACACAGAACG-1	ARKFrozen-19-V1	98	Second_trimester	M	V1	Progenitor	IPC-EN	IPC-EN	22	1	1	1	1	1	1	1	1	0	7.23201	7.21546	7.22138	7.21319	7.23872	7.24873	7.25682	7.25325	NA	7.23495
ARKFrozen-19-V1_CCCATAACAGTTGCGT-1	ARKFrozen-19-V1	98	Second_trimester	M	V1	Neuron	Glutamatergic neuron	EN-L6b	19	0	0	0	0	0	0	0	1	0	NA	NA	NA	NA	NA	NA	NA	24.1028	NA	24.1028
ARKFrozen-19-V1_CCCATAACATAAGCAA-1	ARKFrozen-19-V1	98	Second_trimester	M	V1	Neuron	Glutamatergic neuron	EN-Newborn	12	0.95355	0.837065	1	1	0.9229	0.974845	0.590055	0.21676	0	14.8122	14.6357	14.688	14.6721	14.9208	14.9563	14.7878	14.343	NA	14.7679
ARKFrozen-19-V1_CCCGCAACAAATACCT-1	ARKFrozen-19-V1	98	Second_trimester	M	V1	Neuron	Glutamatergic neuron	EN-L6-IT	11	0	0	0	0	1	0	0	0	0	NA	NA	NA	NA	21.6328	NA	NA	NA	NA	21.6328
ARKFrozen-19-V1_CCCGCAACAACTGGGA-1	ARKFrozen-19-V1	98	Second_trimester	M	V1	Neuron	Glutamatergic neuron	EN-Newborn	1	1	1	1	1	1	1	1	1	0	10.1691	10.1219	10.1106	10.1054	10.1801	10.2106	10.2297	10.2117	NA	10.1674
ARKFrozen-19-V1_CCCGCAACAGGACCAA-1	ARKFrozen-19-V1	98	Second_trimester	M	V1	Neuron	Glutamatergic neuron	EN-IT-Immature	5	0	0	0.153338	0.910233	1	0	0	0	0	NA	NA	19.5164	19.7114	20.1876	NA	NA	NA	NA	19.9276
ARKFrozen-19-V1_CCCGCTTCAAACCTAT-1	ARKFrozen-19-V1	98	Second_trimester	M	V1	Neuron	Glutamatergic neuron	EN-Newborn	3	1	1	1	1	1	1	1	1	0	11.3915	11.3469	11.3217	11.3286	11.4276	11.4882	11.5192	11.5083	NA	11.4165
ARKFrozen-19-V1_CCCGCTTCAAACGCGA-1	ARKFrozen-19-V1	98	Second_trimester	M	V1	Neuron	Glutamatergic neuron	EN-Newborn	12	1	1	1	1	1	1	0.754383	0.304814	0	14.0909	13.9772	13.9892	13.9646	14.1717	14.1792	14.0945	13.7399	NA	14.0517
ARKFrozen-19-V1_CCCGCTTCAGGCCTTG-1	ARKFrozen-19-V1	98	Second_trimester	M	V1	Neuron	Glutamatergic neuron	EN-IT-Immature	16	0	0	0.37286	1	1	0	0	0	0	NA	NA	17.882	18.0583	18.393	NA	NA	NA	NA	18.1716
ARKFrozen-19-V1_CCCGCTTCATGATTGT-1	ARKFrozen-19-V1	98	Second_trimester	M	V1	Neuron	Glutamatergic neuron	EN-IT-Immature	5	0.787084	1	0.786064	0.390613	0.111427	0	0	0	0	18.2384	18.1793	18.1415	18.0473	18.0663	NA	NA	NA	NA	18.1639
ARKFrozen-19-V1_CCCGTAAAGAACCTAC-1	ARKFrozen-19-V1	98	Second_trimester	M	V1	Neuron	Glutamatergic neuron	EN-Newborn	16	0.113838	0.10541	0.3632	0.675892	1	0	0	0	0	17.0643	17.0779	17.256	17.4176	17.7681	NA	NA	NA	NA	17.5132
ARKFrozen-19-V1_CCCGTAAAGGAGTCTT-1	ARKFrozen-19-V1	98	Second_trimester	M	V1	Progenitor	Radial glia	RG-vRG	8	1	1	1	1	1	1	1	1	1	1.4728	1.47252	1.47393	1.4726	1.47256	1.47258	1.47251	1.4732	1.38639	1.46323
ARKFrozen-19-V1_CCCGTTGTCACTCAAA-1	ARKFrozen-19-V1	98	Second_trimester	M	V1	Neuron	Glutamatergic neuron	EN-Newborn	3	1	0.789872	0.765597	0.749814	1	1	1	1	0	11.3182	11.2617	11.2548	11.2406	11.3599	11.3933	11.4131	11.3915	NA	11.3365
ARKFrozen-19-V1_CCCGTTGTCCAATTAG-1	ARKFrozen-19-V1	98	Second_trimester	M	V1	Neuron	Glutamatergic neuron	EN-Newborn	3	0.922175	0.837576	0.799577	0.78093	0.921017	0.976785	1	0.969683	0	10.633	10.5808	10.569	10.5599	10.6357	10.6956	10.7051	10.709	NA	10.641
ARKFrozen-19-V1_CCCGTTGTCGAGGTGG-1	ARKFrozen-19-V1	98	Second_trimester	M	V1	Progenitor	Radial glia	RG-vRG	8	1	1	1	1	1	1	1	1	1	0.423555	0.423584	0.423562	0.423555	0.423596	0.423452	0.423462	0.423371	0.313901	0.411337
ARKFrozen-19-V1_CCCGTTGTCGATAACC-1	ARKFrozen-19-V1	98	Second_trimester	M	V1	Progenitor	IPC-EN	IPC-EN	20	1	1	1	1	1	1	1	1	0	6.12269	6.12019	6.12142	6.11993	6.12593	6.13132	6.13406	6.13657	NA	6.12651
ARKFrozen-19-V1_CCCGTTGTCTCAATAG-1	ARKFrozen-19-V1	98	Second_trimester	M	V1	Neuron	Glutamatergic neuron	EN-IT-Immature	5	0.224716	0.820988	1	0.714073	0.153224	0	0	0	0	18.7285	18.928	18.8724	18.8344	18.9269	NA	NA	NA	NA	18.8705
ARKFrozen-19-V1_CCCTAATGTACGATTG-1	ARKFrozen-19-V1	98	Second_trimester	M	V1	Neuron	Glutamatergic neuron	EN-Newborn	12	1	1	1	1	1	0.213964	0	0	0	16.0904	15.9361	15.9839	15.9742	16.2021	15.753	NA	NA	NA	16.0256
ARKFrozen-19-V1_CCCTAATGTCAAAGAA-1	ARKFrozen-19-V1	98	Second_trimester	M	V1	Neuron	Glutamatergic neuron	EN-Non-IT-Immature	21	0	0	0	0	0	0	1	0.440133	0	NA	NA	NA	NA	NA	NA	21.3408	20.5362	NA	21.0949
ARKFrozen-19-V1_CCCTAATGTCTATCGT-1	ARKFrozen-19-V1	98	Second_trimester	M	V1	Neuron	Glutamatergic neuron	EN-L6-CT	15	0	0	0	0	0	0	1	0.385511	0	NA	NA	NA	NA	NA	NA	23.8555	22.6225	NA	23.5125
ARKFrozen-19-V1_CCCTAATGTGTTCCCA-1	ARKFrozen-19-V1	98	Second_trimester	M	V1	Neuron	Glutamatergic neuron	EN-Non-IT-Immature	21	0	0	0	0	0	0	1	0.430924	0	NA	NA	NA	NA	NA	NA	21.9605	20.9767	NA	21.6642
ARKFrozen-19-V1_CCCTAATGTGTTGCAA-1	ARKFrozen-19-V1	98	Second_trimester	M	V1	Progenitor	Radial glia	RG-vRG	8	1	1	1	1	1	1	1	1	1	0.604404	0.605032	0.604996	0.604738	0.606774	0.605792	0.605975	0.605359	0.498193	0.593474
ARKFrozen-19-V1_CCCTAATGTTGAGCCG-1	ARKFrozen-19-V1	98	Second_trimester	M	V1	Progenitor	IPC-EN	IPC-EN	20	1	1	1	1	1	1	1	1	0	5.07151	5.07338	5.07298	5.07355	5.07126	5.06735	5.06494	5.0642	NA	5.0699
ARKFrozen-19-V1_CCCTAATGTTTAACCC-1	ARKFrozen-19-V1	98	Second_trimester	M	V1	Neuron	Glutamatergic neuron	EN-Newborn	1	1	0.7893	0.777344	0.759776	1	1	1	1	0	12.0253	11.9636	11.9586	11.9398	12.0805	12.1256	12.1408	12.072	NA	12.0461
ARKFrozen-19-V1_CCCTAATGTTTCCGGC-1	ARKFrozen-19-V1	98	Second_trimester	M	V1	Neuron	Glutamatergic neuron	EN-Non-IT-Immature	21	0	0	0	0	0	0	1	0.624892	0	NA	NA	NA	NA	NA	NA	21.576	20.725	NA	21.2487
ARKFrozen-19-V1_CCCTAATGTTTGGTTC-1	ARKFrozen-19-V1	98	Second_trimester	M	V1	Neuron	Glutamatergic neuron	EN-Non-IT-Immature	23	0	0	0	0	0	0	1	0.26307	0	NA	NA	NA	NA	NA	NA	21.9145	20.7502	NA	21.672
ARKFrozen-19-V1_CCCTCACCAGGCAAGC-1	ARKFrozen-19-V1	98	Second_trimester	M	V1	Progenitor	Radial glia	RG-vRG	8	1	1	1	1	1	1	1	1	1	1.65996	1.6584	1.65773	1.65895	1.65498	1.6601	1.65851	1.65593	1.56866	1.64814
ARKFrozen-19-V1_CCCTCACCATAACGGG-1	ARKFrozen-19-V1	98	Second_trimester	M	V1	Neuron	Glutamatergic neuron	EN-Newborn	12	1	0.774788	1	1	1	0.775583	0.27563	0	0	15.379	15.2077	15.2856	15.2648	15.5265	15.4275	15.1155	NA	NA	15.3399
ARKFrozen-19-V1_CCCTCACCATAATGTC-1	ARKFrozen-19-V1	98	Second_trimester	M	V1	Neuron	Glutamatergic neuron	EN-Newborn	3	1	1	1	0.797405	1	1	1	1	0	11.4516	11.384	11.3792	11.3652	11.4953	11.5382	11.5732	11.5612	NA	11.4712
ARKFrozen-19-V1_CCCTCACCATCCCTCA-1	ARKFrozen-19-V1	98	Second_trimester	M	V1	Neuron	Glutamatergic neuron	EN-Non-IT-Immature	21	0	0	0	0	0	0	1	0.230819	0	NA	NA	NA	NA	NA	NA	21.0761	20.2138	NA	20.9144
ARKFrozen-19-V1_CCCTCACCATGAATCT-1	ARKFrozen-19-V1	98	Second_trimester	M	V1	Neuron	Glutamatergic neuron	EN-L6-CT	15	0	0	0	0	0	0	1	0.272917	0	NA	NA	NA	NA	NA	NA	23.7424	22.4549	NA	23.4664
ARKFrozen-19-V1_CCCTCAGTCACACAGT-1	ARKFrozen-19-V1	98	Second_trimester	M	V1	Neuron	Glutamatergic neuron	EN-Newborn	1	1	1	0.801856	0.784426	1	1	1	1	0	11.9565	11.9014	11.8679	11.8781	11.989	12.0331	12.0575	12.0067	NA	11.9661
ARKFrozen-19-V1_CCCTCATAGAGCCGGA-1	ARKFrozen-19-V1	98	Second_trimester	M	V1	Neuron	Glutamatergic neuron	EN-IT-Immature	5	0.65824	0.786381	1	1	0.436595	0	0	0	0	17.7503	17.7266	17.741	17.7162	17.8447	NA	NA	NA	NA	17.7449
ARKFrozen-19-V1_CCCTGGACAATTAGGA-1	ARKFrozen-19-V1	98	Second_trimester	M	V1	Neuron	Glutamatergic neuron	EN-Newborn	12	0.908609	0.826447	0.855261	0.832198	1	1	1	0.6926	0	13.1589	13.0655	13.0699	13.043	13.2089	13.2544	13.2563	13.0767	NA	13.1499
ARKFrozen-19-V1_CCCTGGACAGAGGCTA-1	ARKFrozen-19-V1	98	Second_trimester	M	V1	Neuron	Glutamatergic neuron	EN-Non-IT-Immature	21	0	0	0	0	0	0	0.683371	1	0	NA	NA	NA	NA	NA	NA	22.2161	21.267	NA	21.6523
ARKFrozen-19-V1_CCCTGGACATGCATAT-1	ARKFrozen-19-V1	98	Second_trimester	M	V1	Progenitor	Radial glia	RG-tRG	8	0	0	0	0	0	0	0	0	1	NA	NA	NA	NA	NA	NA	NA	NA	6.58127	6.58127
ARKFrozen-19-V1_CCCTGGACATTAAGCT-1	ARKFrozen-19-V1	98	Second_trimester	M	V1	Neuron	Glutamatergic neuron	EN-Newborn	5	1	1	1	1	1	0.118635	0	0	0	16.4735	16.3626	16.4816	16.489	16.7198	16.0923	NA	NA	NA	16.4957
ARKFrozen-19-V1_CCCTGTTAGCCGCTTT-1	ARKFrozen-19-V1	98	Second_trimester	M	V1	Neuron	Glutamatergic neuron	EN-Newborn	12	1	1	1	1	1	1	0.78504	0.38504	0	13.8106	13.7012	13.6893	13.6735	13.8499	13.8405	13.8071	13.4783	NA	13.7507
ARKFrozen-19-V1_CCCTGTTAGGAATAAC-1	ARKFrozen-19-V1	98	Second_trimester	M	V1	Neuron	Glutamatergic neuron	EN-IT-Immature	16	0	0.157064	0.533073	1	0.875232	0	0	0	0	NA	18.0335	18.1418	18.2959	18.5512	NA	NA	NA	NA	18.3349
ARKFrozen-19-V1_CCCTGTTAGGGACCTC-1	ARKFrozen-19-V1	98	Second_trimester	M	V1	Progenitor	IPC-EN	IPC-EN	3	1	1	1	1	1	1	1	1	0	9.30886	9.27919	9.27812	9.26839	9.31616	9.34363	9.35057	9.34146	NA	9.3108
ARKFrozen-19-V1_CCCTGTTAGGTGTCCA-1	ARKFrozen-19-V1	98	Second_trimester	M	V1	Neuron	Glutamatergic neuron	EN-L6b	15	0	0	0	0	0	0	0	1	0	NA	NA	NA	NA	NA	NA	NA	22.9943	NA	22.9943
ARKFrozen-19-V1_CCCTGTTAGTTCCCAC-1	ARKFrozen-19-V1	98	Second_trimester	M	V1	Neuron	Glutamatergic neuron	EN-IT-Immature	5	0	0.509988	1	0.717716	0.121717	0	0	0	0	NA	19.2364	19.2482	19.1917	19.2869	NA	NA	NA	NA	19.2304
ARKFrozen-19-V1_CCCTTAATCAAGACTC-1	ARKFrozen-19-V1	98	Second_trimester	M	V1	Neuron	Glutamatergic neuron	EN-Non-IT-Immature	23	0	0	0	0	0	0	1	0	0	NA	NA	NA	NA	NA	NA	21.6901	NA	NA	21.6901
ARKFrozen-19-V1_CCCTTAATCCAGGTTG-1	ARKFrozen-19-V1	98	Second_trimester	M	V1	Neuron	Glutamatergic neuron	EN-Newborn	3	1	0.801988	0.778566	0.761416	1	1	1	1	0	11.2694	11.2083	11.1883	11.192	11.2967	11.3584	11.3881	11.3792	NA	11.2931
ARKFrozen-19-V1_CCCTTAATCGACAAAG-1	ARKFrozen-19-V1	98	Second_trimester	M	V1	Neuron	Glutamatergic neuron	EN-Newborn	1	1	0.769275	0.778613	0.7632	1	1	1	1	0	11.9414	11.8764	11.8679	11.8583	11.989	12.0458	12.1011	12.0661	NA	11.9778
ARKFrozen-19-V1_CCCTTAATCGGGATTT-1	ARKFrozen-19-V1	98	Second_trimester	M	V1	Neuron	Glutamatergic neuron	EN-Newborn	1	1	0.838056	1	0.84272	1	1	1	0.733572	0	13.0951	13.0084	12.9841	12.9809	13.1398	13.1738	13.2078	13.0172	NA	13.0815
ARKFrozen-19-V1_CCCTTAATCTCCATGC-1	ARKFrozen-19-V1	98	Second_trimester	M	V1	Neuron	Glutamatergic neuron	EN-Non-IT-Immature	4	0	0	0	0	0	1	0	0	0	NA	NA	NA	NA	NA	20.6719	NA	NA	NA	20.6719
ARKFrozen-19-V1_CCGACAGGTATTTGGG-1	ARKFrozen-19-V1	98	Second_trimester	M	V1	Neuron	Glutamatergic neuron	EN-L6b	19	0	0	0	0	0	0	0	1	0	NA	NA	NA	NA	NA	NA	NA	23.9379	NA	23.9379
ARKFrozen-19-V1_CCGACAGGTCGTTACT-1	ARKFrozen-19-V1	98	Second_trimester	M	V1	Neuron	Glutamatergic neuron	EN-Newborn	3	0.936117	0.848727	0.811657	0.793601	0.937887	0.980458	1	0.968116	0	10.58	10.5248	10.514	10.5049	10.6081	10.6448	10.6588	10.6646	NA	10.5924
ARKFrozen-19-V1_CCGACAGGTGTTTCAC-1	ARKFrozen-19-V1	98	Second_trimester	M	V1	Progenitor	Radial glia	RG-tRG	8	0	0	0	0	0	0	0	0	1	NA	NA	NA	NA	NA	NA	NA	NA	6.43993	6.43993
ARKFrozen-19-V1_CCGATGCAGGAGCATA-1	ARKFrozen-19-V1	98	Second_trimester	M	V1	Progenitor	Radial glia	RG-vRG	8	1	1	1	1	1	1	1	1	1	1.41571	1.41256	1.41329	1.41217	1.41511	1.41003	1.41166	1.41555	1.29653	1.40029
ARKFrozen-19-V1_CCGATGCAGTGAACCT-1	ARKFrozen-19-V1	98	Second_trimester	M	V1	Neuron	Glutamatergic neuron	EN-Newborn	12	1	0.764127	1	1	1	1	0.512007	0.13194	0	14.5631	14.4317	14.4571	14.4503	14.6682	14.6034	14.4565	14.002	NA	14.5159
ARKFrozen-19-V1_CCGATGCAGTTGCGTG-1	ARKFrozen-19-V1	98	Second_trimester	M	V1	Neuron	Glutamatergic neuron	EN-Non-IT-Immature	23	0	0	0	0	0	0	1	0.360971	0	NA	NA	NA	NA	NA	NA	22.4414	21.2757	NA	22.1322
ARKFrozen-19-V1_CCGCAAATCAAGGACA-1	ARKFrozen-19-V1	98	Second_trimester	M	V1	Neuron	Glutamatergic neuron	EN-Newborn	12	1	0.772568	1	1	1	1	0.682328	0.240244	0	14.2488	14.115	14.1436	14.1179	14.3337	14.3206	14.2153	13.8474	NA	14.2037
ARKFrozen-19-V1_CCGCAAATCCTCCATA-1	ARKFrozen-19-V1	98	Second_trimester	M	V1	Neuron	Glutamatergic neuron	EN-IT-Immature	5	0.585098	0.941224	1	0.713948	0.243698	0	0	0	0	18.1364	18.1793	18.148	18.0897	18.1915	NA	NA	NA	NA	18.1456
ARKFrozen-19-V1_CCGCAAGGTAGGTTTG-1	ARKFrozen-19-V1	98	Second_trimester	M	V1	Neuron	Glutamatergic neuron	EN-L6b	19	0	0	0	0	0	0	0	1	0	NA	NA	NA	NA	NA	NA	NA	24.3862	NA	24.3862
ARKFrozen-19-V1_CCGCAAGGTCCGCTGT-1	ARKFrozen-19-V1	98	Second_trimester	M	V1	Progenitor	Radial glia	RG-vRG	8	1	1	1	1	1	1	1	1	1	1.24189	1.24348	1.24297	1.24367	1.2416	1.24127	1.24123	1.24211	1.16334	1.23351
ARKFrozen-19-V1_CCGCAAGGTGAGCACT-1	ARKFrozen-19-V1	98	Second_trimester	M	V1	Neuron	Glutamatergic neuron	EN-Newborn	1	1	0.775833	0.779233	0.763256	1	1	1	1	0	12.1231	12.04	12.0385	12.0228	12.1708	12.2341	12.2639	12.2173	NA	12.1486
ARKFrozen-19-V1_CCGCAAGGTTCACCCA-1	ARKFrozen-19-V1	98	Second_trimester	M	V1	Progenitor	IPC-EN	IPC-EN	20	1	1	1	1	1	1	1	1	0	6.44646	6.44376	6.44336	6.44344	6.45061	6.45761	6.46097	6.46064	NA	6.45086
ARKFrozen-19-V1_CCGCACACACTGACTA-1	ARKFrozen-19-V1	98	Second_trimester	M	V1	Neuron	Glutamatergic neuron	EN-Newborn	16	0	0	0.26652	0.628244	1	0	0	0	0	NA	NA	17.5401	17.7474	18.1227	NA	NA	NA	NA	17.9163
ARKFrozen-19-V1_CCGCACACAGAGAGCC-1	ARKFrozen-19-V1	98	Second_trimester	M	V1	Neuron	Glutamatergic neuron	EN-L6-CT	15	0	0	0	0	0	0	1	0.210737	0	NA	NA	NA	NA	NA	NA	23.3523	22.0113	NA	23.1189
ARKFrozen-19-V1_CCGCACACATATAACC-1	ARKFrozen-19-V1	98	Second_trimester	M	V1	Progenitor	Radial glia	RG-vRG	8	0	0	0	0	0	0	0	0	1	NA	NA	NA	NA	NA	NA	NA	NA	6.30233	6.30233
ARKFrozen-19-V1_CCGCACACATCTTGAG-1	ARKFrozen-19-V1	98	Second_trimester	M	V1	Neuron	Glutamatergic neuron	EN-L6-CT	23	0	0	0	0	0	0	1	0	0	NA	NA	NA	NA	NA	NA	22.9503	NA	NA	22.9503
ARKFrozen-19-V1_CCGCACACATTGTCAG-1	ARKFrozen-19-V1	98	Second_trimester	M	V1	Progenitor	Radial glia	RG-vRG	8	0.999996	0.999997	0.999979	0.999978	0.999999	0.999998	0.999994	0.999982	1	0.395242	0.3953	0.39526	0.395248	0.39531	0.395316	0.395072	0.395289	0.285626	0.383074
ARKFrozen-19-V1_CCGCTAAAGAAAGCAT-1	ARKFrozen-19-V1	98	Second_trimester	M	V1	Progenitor	IPC-EN	IPC-EN	20	0.968933	0.962342	0.962795	0.961784	0.977261	0.990797	0.998211	1	0	5.95539	5.95209	5.95104	5.95133	5.96077	5.96857	5.97287	5.97269	NA	5.96073
ARKFrozen-19-V1_CCGCTAAAGCTCGCTT-1	ARKFrozen-19-V1	98	Second_trimester	M	V1	Progenitor	Radial glia	RG-vRG	8	0	0	0	0	0	0	0	0	1	NA	NA	NA	NA	NA	NA	NA	NA	0.804562	0.804562
ARKFrozen-19-V1_CCGCTAAAGTAGCTTA-1	ARKFrozen-19-V1	98	Second_trimester	M	V1	Neuron	Glutamatergic neuron	EN-Newborn	1	1	1	1	1	1	1	1	0.781199	0	13.1165	13.0169	13.0255	13.0034	13.1857	13.2413	13.2583	13.0862	NA	13.1176
ARKFrozen-19-V1_CCGCTAAAGTCACGAT-1	ARKFrozen-19-V1	98	Second_trimester	M	V1	Neuron	Glutamatergic neuron	EN-Newborn	1	1	1	1	1	1	1	1	1	0	11.7765	11.7204	11.6997	11.6936	11.7985	11.8346	11.8333	11.7899	NA	11.7683
ARKFrozen-19-V1_CCGCTAGCAGTCTAGC-1	ARKFrozen-19-V1	98	Second_trimester	M	V1	Progenitor	Radial glia	RG-vRG	8	1	1	1	1	1	1	1	1	1	0.636126	0.63624	0.636258	0.636215	0.636044	0.636386	0.636428	0.636315	0.527242	0.624139
ARKFrozen-19-V1_CCGCTAGCATGACTAT-1	ARKFrozen-19-V1	98	Second_trimester	M	V1	Progenitor	Radial glia	RG-vRG	9	1	1	1	1	1	1	1	1	1	2.73583	2.73375	2.73233	2.73416	2.73202	2.73262	2.73633	2.7341	2.50539	2.7085
ARKFrozen-19-V1_CCGCTAGCATTGGGAG-1	ARKFrozen-19-V1	98	Second_trimester	M	V1	Neuron	Glutamatergic neuron	EN-Newborn	16	0.554115	0.445282	0.757683	1	1	0.111116	0	0	0	16.4874	16.3798	16.4754	16.5145	16.7844	16.2205	NA	NA	NA	16.5488
ARKFrozen-19-V1_CCGCTTAGTACTTAGG-1	ARKFrozen-19-V1	98	Second_trimester	M	V1	Neuron	Glutamatergic neuron	EN-IT-Immature	5	0	0	0.278211	1	0.760076	0	0	0	0	NA	NA	19.0752	19.2536	19.6096	NA	NA	NA	NA	19.362
ARKFrozen-19-V1_CCGCTTAGTTGGCCGA-1	ARKFrozen-19-V1	98	Second_trimester	M	V1	Neuron	Glutamatergic neuron	EN-Newborn	12	1	1	1	1	1	0.472021	0.112863	0	0	15.4617	15.3215	15.3713	15.3628	15.6084	15.3604	14.9476	NA	NA	15.41
ARKFrozen-19-V1_CCGGTTAAGCACAGGG-1	ARKFrozen-19-V1	98	Second_trimester	M	V1	Neuron	Glutamatergic neuron	EN-Newborn	16	1	0.710234	1	1	1	0.304114	0	0	0	16.221	16.0669	16.1443	16.1454	16.3981	16.0157	NA	NA	NA	16.1917
ARKFrozen-19-V1_CCGGTTAAGCTATGAC-1	ARKFrozen-19-V1	98	Second_trimester	M	V1	Neuron	Glutamatergic neuron	EN-Non-IT-Immature	13	0	0	0	0	0	1	0	0	0	NA	NA	NA	NA	NA	22.1719	NA	NA	NA	22.1719
ARKFrozen-19-V1_CCGGTTAAGCTTAACA-1	ARKFrozen-19-V1	98	Second_trimester	M	V1	Neuron	Glutamatergic neuron	EN-IT-Immature	5	0.226783	0.832803	1	0.670414	0.136496	0	0	0	0	18.7167	18.9134	18.8724	18.8155	18.9044	NA	NA	NA	NA	18.8602
ARKFrozen-19-V1_CCGGTTAAGTGACCTG-1	ARKFrozen-19-V1	98	Second_trimester	M	V1	Progenitor	Radial glia	RG-vRG	8	0	0	0	0	0	0	0	0	1	NA	NA	NA	NA	NA	NA	NA	NA	5.01508	5.01508
ARKFrozen-19-V1_CCGGTTAAGTTGGATC-1	ARKFrozen-19-V1	98	Second_trimester	M	V1	Neuron	Glutamatergic neuron	EN-IT-Immature	5	0	0	0.139144	0.924026	1	0	0	0	0	NA	NA	19.6615	19.88	20.3535	NA	NA	NA	NA	20.0948
ARKFrozen-19-V1_CCGTGCTGTCAAGTAT-1	ARKFrozen-19-V1	98	Second_trimester	M	V1	Neuron	Glutamatergic neuron	EN-Newborn	3	1	1	1	1	1	1	1	1	0	10.8442	10.7924	10.7759	10.777	10.8761	10.9113	10.9243	10.9172	NA	10.8523
ARKFrozen-19-V1_CCGTGCTGTCATTACC-1	ARKFrozen-19-V1	98	Second_trimester	M	V1	Progenitor	Radial glia	RG-vRG	8	1	1	1	1	1	1	1	1	1	1.05203	1.05235	1.05241	1.05257	1.05147	1.05294	1.05283	1.05395	0.966925	1.04305
ARKFrozen-19-V1_CCGTTAACAAACAACA-1	ARKFrozen-19-V1	98	Second_trimester	M	V1	Neuron	Glutamatergic neuron	EN-L6b	19	0	0	0	0	0	0	0	1	0	NA	NA	NA	NA	NA	NA	NA	24.3291	NA	24.3291
ARKFrozen-19-V1_CCGTTAACAACACTTG-1	ARKFrozen-19-V1	98	Second_trimester	M	V1	Neuron	Glutamatergic neuron	EN-Newborn	12	1	1	1	1	1	1	1	0.423847	0	14.0016	13.8844	13.8919	13.8666	14.0616	14.0828	14.0313	13.6946	NA	13.9583
ARKFrozen-19-V1_CCGTTAACAACCTAAT-1	ARKFrozen-19-V1	98	Second_trimester	M	V1	Neuron	Glutamatergic neuron	EN-Newborn	12	0.948596	0.809345	1	0.999197	0.931313	0.889893	0.400558	0.102345	0	15.1905	15.0134	15.0801	15.0537	15.3154	15.2875	15.036	14.5293	NA	15.1383
ARKFrozen-19-V1_CCGTTAACAATAATCC-1	ARKFrozen-19-V1	98	Second_trimester	M	V1	Neuron	Glutamatergic neuron	EN-L6-CT	23	0	0	0	0	0	0	1	0	0	NA	NA	NA	NA	NA	NA	21.491	NA	NA	21.491
ARKFrozen-19-V1_CCGTTAACATTGGGAG-1	ARKFrozen-19-V1	98	Second_trimester	M	V1	Progenitor	Radial glia	RG-tRG	8	0	0	0	0	0	0	0	0	1	NA	NA	NA	NA	NA	NA	NA	NA	6.64206	6.64206
ARKFrozen-19-V1_CCGTTACTCGATCAGT-1	ARKFrozen-19-V1	98	Second_trimester	M	V1	Neuron	Glutamatergic neuron	EN-Non-IT-Immature	19	0	0	0	0	0	0	0	1	0	NA	NA	NA	NA	NA	NA	NA	23.0754	NA	23.0754
ARKFrozen-19-V1_CCGTTATGTCAAAGGG-1	ARKFrozen-19-V1	98	Second_trimester	M	V1	Neuron	Glutamatergic neuron	EN-Newborn	3	0.88782	0.816312	0.790947	0.779469	0.918483	0.983089	1	0.959221	0	10.0252	9.97392	9.96183	9.95684	10.029	10.0605	10.0807	10.0642	NA	10.0232
ARKFrozen-19-V1_CCGTTATGTTCAAGAT-1	ARKFrozen-19-V1	98	Second_trimester	M	V1	Neuron	Glutamatergic neuron	EN-IT-Immature	5	0.312308	0.723683	1	0.824273	0.256823	0	0	0	0	18.3608	18.4828	18.4764	18.4536	18.5986	NA	NA	NA	NA	18.4703
ARKFrozen-19-V1_CCGTTATGTTTGCGCC-1	ARKFrozen-19-V1	98	Second_trimester	M	V1	Neuron	Glutamatergic neuron	EN-IT-Immature	5	0.141545	0.245595	0.656551	1	0.707891	0	0	0	0	17.9994	18.1079	18.1985	18.3055	18.5323	NA	NA	NA	NA	18.3049
ARKFrozen-19-V1_CCGTTGCGTAGCTAAT-1	ARKFrozen-19-V1	98	Second_trimester	M	V1	Progenitor	Radial glia	RG-vRG	8	0	0	0	0	0	0	0	0	1	NA	NA	NA	NA	NA	NA	NA	NA	4.28865	4.28865
ARKFrozen-19-V1_CCGTTGCGTTGTGATG-1	ARKFrozen-19-V1	98	Second_trimester	M	V1	Neuron	Glutamatergic neuron	EN-Newborn	16	0.485576	0.395598	0.71937	1	1	0	0	0	0	16.6036	16.5071	16.6142	16.6686	16.9408	NA	NA	NA	NA	16.7068
ARKFrozen-19-V1_CCGTTGCGTTTACCGT-1	ARKFrozen-19-V1	98	Second_trimester	M	V1	Neuron	Glutamatergic neuron	EN-Non-IT-Immature	23	0	0	0	0	0	0	1	0	0	NA	NA	NA	NA	NA	NA	21.4496	NA	NA	21.4496
ARKFrozen-19-V1_CCGTTGCGTTTGTCTA-1	ARKFrozen-19-V1	98	Second_trimester	M	V1	Neuron	Glutamatergic neuron	EN-IT-Immature	5	0	0	0.30934	0.794881	1	0	0	0	0	NA	NA	18.4303	18.6178	19.0446	NA	NA	NA	NA	18.793
ARKFrozen-19-V1_CCGTTTGGTCACAGAC-1	ARKFrozen-19-V1	98	Second_trimester	M	V1	Neuron	Glutamatergic neuron	EN-Newborn	5	1	1	1	1	1	0.434086	0	0	0	15.443	15.3003	15.3962	15.3965	15.6433	15.3345	NA	NA	NA	15.4278
ARKFrozen-19-V1_CCGTTTGGTCTTACTA-1	ARKFrozen-19-V1	98	Second_trimester	M	V1	Neuron	Glutamatergic neuron	EN-L6b	19	0	0	0	0	0	0	0	1	0	NA	NA	NA	NA	NA	NA	NA	24.7235	NA	24.7235
ARKFrozen-19-V1_CCGTTTGGTGAAACAA-1	ARKFrozen-19-V1	98	Second_trimester	M	V1	Progenitor	Radial glia	RG-tRG	8	0	0	0	0	0	0	0	0	1	NA	NA	NA	NA	NA	NA	NA	NA	6.67835	6.67835
ARKFrozen-19-V1_CCGTTTGGTGTGTCCC-1	ARKFrozen-19-V1	98	Second_trimester	M	V1	Neuron	Glutamatergic neuron	EN-Non-IT-Immature	23	0	0	0	0	0	0	1	0	0	NA	NA	NA	NA	NA	NA	21.5219	NA	NA	21.5219
ARKFrozen-19-V1_CCTAAAGGTGAGGTGA-1	ARKFrozen-19-V1	98	Second_trimester	M	V1	Progenitor	Radial glia	RG-vRG	8	0	0	0	0	0	0	0	0	1	NA	NA	NA	NA	NA	NA	NA	NA	5.40995	5.40995
ARKFrozen-19-V1_CCTAAATCAGAGAGCC-1	ARKFrozen-19-V1	98	Second_trimester	M	V1	Neuron	Glutamatergic neuron	EN-Non-IT-Immature	13	0	0	0	0	0	1	0	0	0	NA	NA	NA	NA	NA	22.0981	NA	NA	NA	22.0981
ARKFrozen-19-V1_CCTAAGCCATAGCGGA-1	ARKFrozen-19-V1	98	Second_trimester	M	V1	Neuron	Glutamatergic neuron	EN-IT-Immature	5	0	0	0	0	1	0	0	0	0	NA	NA	NA	NA	20.6498	NA	NA	NA	NA	20.6498
ARKFrozen-19-V1_CCTAAGGTCTAACCAA-1	ARKFrozen-19-V1	98	Second_trimester	M	V1	Progenitor	IPC-EN	IPC-EN	20	1	1	1	1	0.978263	0.963265	0.956584	0.958437	0	5.79931	5.79916	5.80276	5.8001	5.7967	5.78498	5.78179	5.78505	NA	5.79388
ARKFrozen-19-V1_CCTAAGGTCTGTGAGT-1	ARKFrozen-19-V1	98	Second_trimester	M	V1	Neuron	Glutamatergic neuron	EN-IT-Immature	17	0.13398	0.683654	1	0.560593	0	0	0	0	0	19.0594	19.3027	19.3196	19.2425	NA	NA	NA	NA	NA	19.2819
ARKFrozen-19-V1_CCTAAGGTCTTGAGCG-1	ARKFrozen-19-V1	98	Second_trimester	M	V1	Progenitor	IPC-EN	IPC-EN	3	1	1	1	1	1	1	1	1	0	9.36008	9.34117	9.33098	9.32933	9.38083	9.40792	9.41553	9.40054	NA	9.3708
ARKFrozen-19-V1_CCTAAGTAGCTCATAA-1	ARKFrozen-19-V1	98	Second_trimester	M	V1	Neuron	Glutamatergic neuron	EN-Newborn	1	0.844328	0.760011	0.760532	0.742844	0.91797	1	1	0.891167	0	12.3063	12.2294	12.2285	12.2062	12.3558	12.3963	12.4307	12.3447	NA	12.3211
ARKFrozen-19-V1_CCTAAGTAGTCACTCC-1	ARKFrozen-19-V1	98	Second_trimester	M	V1	Neuron	Glutamatergic neuron	EN-Newborn	3	0.893932	0.824615	0.797431	0.784962	0.918987	0.983751	1	0.960435	0	10.0252	9.97488	9.96264	9.95756	10.0284	10.0604	10.08	10.0641	NA	10.0231
ARKFrozen-19-V1_CCTAATAAGATGGAGC-1	ARKFrozen-19-V1	98	Second_trimester	M	V1	Progenitor	IPC-EN	IPC-EN	20	0.984922	0.997748	0.998072	1	0.971338	0.950985	0.942476	0.945943	0	5.95435	5.95503	5.96008	5.95599	5.95072	5.94385	5.93942	5.93678	NA	5.94971
ARKFrozen-19-V1_CCTAATAAGCATGCAT-1	ARKFrozen-19-V1	98	Second_trimester	M	V1	Neuron	Glutamatergic neuron	EN-Non-IT-Immature	21	0	0	0	0	0	0	1	0.405446	0	NA	NA	NA	NA	NA	NA	21.3366	20.4974	NA	21.0945
ARKFrozen-19-V1_CCTAATAAGGCTGGCT-1	ARKFrozen-19-V1	98	Second_trimester	M	V1	Neuron	Glutamatergic neuron	EN-Newborn	12	1	1	1	1	1	1	0.674945	0.22258	0	14.4244	14.287	14.3214	14.3055	14.5298	14.5096	14.3636	13.9639	NA	14.3791
ARKFrozen-19-V1_CCTAATAAGTGAAGTG-1	ARKFrozen-19-V1	98	Second_trimester	M	V1	Neuron	Glutamatergic neuron	EN-L6b	19	0	0	0	0	0	0	0	1	0	NA	NA	NA	NA	NA	NA	NA	24.533	NA	24.533
ARKFrozen-19-V1_CCTAATCGTACCGGAT-1	ARKFrozen-19-V1	98	Second_trimester	M	V1	Neuron	Glutamatergic neuron	EN-Newborn	16	0.372842	0.312759	0.644655	1	1	0	0	0	0	16.8158	16.7354	16.8505	16.9278	17.2233	NA	NA	NA	NA	16.9709
ARKFrozen-19-V1_CCTAATCGTGGGTGAA-1	ARKFrozen-19-V1	98	Second_trimester	M	V1	Neuron	Glutamatergic neuron	EN-L6-CT	21	0	0	0	0	0	0	1	0.468197	0	NA	NA	NA	NA	NA	NA	23.4181	22.2206	NA	23.0362
ARKFrozen-19-V1_CCTACTGGTAACTACG-1	ARKFrozen-19-V1	98	Second_trimester	M	V1	Neuron	Glutamatergic neuron	EN-IT-Immature	5	0.640695	0.975846	1	0.700281	0.244439	0	0	0	0	18.231	18.2454	18.2086	18.1611	18.245	NA	NA	NA	NA	18.2159
ARKFrozen-19-V1_CCTACTGGTCACCTAT-1	ARKFrozen-19-V1	98	Second_trimester	M	V1	Neuron	Glutamatergic neuron	EN-Non-IT-Immature	21	0	0	0	0	0	0	1	0.153601	0	NA	NA	NA	NA	NA	NA	20.9464	20.0514	NA	20.8272
ARKFrozen-19-V1_CCTACTTCAAACCTAT-1	ARKFrozen-19-V1	98	Second_trimester	M	V1	Neuron	Glutamatergic neuron	EN-Newborn	3	1	0.785493	0.775022	0.760126	1	1	1	1	0	11.4738	11.4065	11.4027	11.3878	11.4981	11.5597	11.5916	11.5757	NA	11.4952
ARKFrozen-19-V1_CCTACTTCAGCCTAAC-1	ARKFrozen-19-V1	98	Second_trimester	M	V1	Progenitor	Radial glia	RG-vRG	8	0	0	0	0	0	0	0	0	1	NA	NA	NA	NA	NA	NA	NA	NA	0.71609	0.71609
ARKFrozen-19-V1_CCTACTTCATGAATAG-1	ARKFrozen-19-V1	98	Second_trimester	M	V1	Neuron	Glutamatergic neuron	EN-Newborn	1	1	1	1	1	1	1	1	1	0	12.5681	12.4819	12.4787	12.4568	12.6111	12.6556	12.6717	12.5627	NA	12.5608
ARKFrozen-19-V1_CCTACTTCATTTGCTC-1	ARKFrozen-19-V1	98	Second_trimester	M	V1	Neuron	Glutamatergic neuron	EN-IT-Immature	5	0.280217	0.658798	1	0.914126	0.304843	0	0	0	0	18.4303	18.5613	18.5475	18.5577	18.6877	NA	NA	NA	NA	18.5564
ARKFrozen-19-V1_CCTAGTTGTCAATAGT-1	ARKFrozen-19-V1	98	Second_trimester	M	V1	Neuron	Glutamatergic neuron	EN-Non-IT-Immature	23	0	0	0	0	0	0	1	0	0	NA	NA	NA	NA	NA	NA	21.6127	NA	NA	21.6127
ARKFrozen-19-V1_CCTAGTTGTTGGTTAG-1	ARKFrozen-19-V1	98	Second_trimester	M	V1	Neuron	Glutamatergic neuron	EN-Non-IT-Immature	21	0	0	0	0	0	0	1	0.140049	0	NA	NA	NA	NA	NA	NA	21.2206	20.2265	NA	21.0985
ARKFrozen-19-V1_CCTATAGCATTGCGTA-1	ARKFrozen-19-V1	98	Second_trimester	M	V1	Progenitor	Radial glia	RG-vRG	9	1	1	1	1	1	1	1	1	1	1.57085	1.57659	1.57834	1.57571	1.5675	1.5711	1.57507	1.56812	1.48292	1.56291
ARKFrozen-19-V1_CCTATATTCATCCTAT-1	ARKFrozen-19-V1	98	Second_trimester	M	V1	Neuron	Glutamatergic neuron	EN-L6-CT	15	0	0	0	0	0	0	1	0.385325	0	NA	NA	NA	NA	NA	NA	23.1117	21.8761	NA	22.7681
ARKFrozen-19-V1_CCTATATTCATTTAGG-1	ARKFrozen-19-V1	98	Second_trimester	M	V1	Neuron	Glutamatergic neuron	EN-Non-IT-Immature	4	0	0	0	0	0	1	0	0	0	NA	NA	NA	NA	NA	20.2441	NA	NA	NA	20.2441
ARKFrozen-19-V1_CCTATATTCCGCATGA-1	ARKFrozen-19-V1	98	Second_trimester	M	V1	Neuron	Glutamatergic neuron	EN-IT-Immature	5	0	0	0.114145	0.800047	1	0	0	0	0	NA	NA	19.0438	19.3444	19.7286	NA	NA	NA	NA	19.5272
ARKFrozen-19-V1_CCTATTGTCAGCAAGA-1	ARKFrozen-19-V1	98	Second_trimester	M	V1	Neuron	Glutamatergic neuron	EN-Newborn	12	1	1	1	1	1	1	1	0.55346	0	13.5468	13.4318	13.4433	13.418	13.6087	13.6318	13.6096	13.3476	NA	13.514
ARKFrozen-19-V1_CCTATTGTCATTAGCA-1	ARKFrozen-19-V1	98	Second_trimester	M	V1	Progenitor	Radial glia	RG-vRG	8	1	1	1	1	1	1	1	1	1	1.45979	1.46271	1.46337	1.46237	1.45891	1.46045	1.46191	1.45909	1.34363	1.44803
ARKFrozen-19-V1_CCTATTTAGAGAGGAG-1	ARKFrozen-19-V1	98	Second_trimester	M	V1	Neuron	Glutamatergic neuron	EN-IT-Immature	5	0.649428	0.963701	1	0.718794	0.26519	0	0	0	0	18.1744	18.1911	18.1504	18.1063	18.199	NA	NA	NA	NA	18.1604
ARKFrozen-19-V1_CCTATTTAGGAACCGG-1	ARKFrozen-19-V1	98	Second_trimester	M	V1	Progenitor	IPC-EN	IPC-EN	20	0.995407	0.999621	0.999275	1	0.98987	0.981678	0.977258	0.975753	0	5.43212	5.43368	5.43463	5.43406	5.43185	5.42662	5.42305	5.42244	NA	5.42985
ARKFrozen-19-V1_CCTCAAACACCTCAGG-1	ARKFrozen-19-V1	98	Second_trimester	M	V1	Neuron	Glutamatergic neuron	EN-Non-IT-Immature	4	0	0	0	0	0	1	0	0	0	NA	NA	NA	NA	NA	20.6962	NA	NA	NA	20.6962
ARKFrozen-19-V1_CCTCAAACAGCAACCT-1	ARKFrozen-19-V1	98	Second_trimester	M	V1	Neuron	Glutamatergic neuron	EN-IT-Immature	5	0	0.17243	0.578305	1	0.647478	0	0	0	0	NA	18.3669	18.4764	18.5905	18.8394	NA	NA	NA	NA	18.6141
ARKFrozen-19-V1_CCTCAAACATCACTTC-1	ARKFrozen-19-V1	98	Second_trimester	M	V1	Neuron	Glutamatergic neuron	EN-Newborn	3	1	0.845258	0.820669	0.803801	1	1	1	1	0	11.1145	11.0641	11.0487	11.0469	11.13	11.1922	11.2167	11.2203	NA	11.1346
ARKFrozen-19-V1_CCTCAAACATCTTGAG-1	ARKFrozen-19-V1	98	Second_trimester	M	V1	Neuron	Glutamatergic neuron	EN-L6b	19	0	0	0	0	0	0	0	1	0	NA	NA	NA	NA	NA	NA	NA	23.0372	NA	23.0372
ARKFrozen-19-V1_CCTCCTCTCCTAACGG-1	ARKFrozen-19-V1	98	Second_trimester	M	V1	Neuron	Glutamatergic neuron	EN-L6-CT	21	0	0	0	0	0	0	1	0.561201	0	NA	NA	NA	NA	NA	NA	22.7914	21.6349	NA	22.3757
ARKFrozen-19-V1_CCTCCTCTCCTAAGGT-1	ARKFrozen-19-V1	98	Second_trimester	M	V1	Neuron	Glutamatergic neuron	EN-L6-CT	23	0	0	0	0	0	0	1	0.323566	0	NA	NA	NA	NA	NA	NA	22.6048	21.3856	NA	22.3068
ARKFrozen-19-V1_CCTCCTCTCGCTAAAC-1	ARKFrozen-19-V1	98	Second_trimester	M	V1	Progenitor	Radial glia	RG-vRG	8	1	1	1	1	1	1	1	1	1	0.884808	0.884677	0.884887	0.884676	0.88468	0.885504	0.88391	0.885212	0.778517	0.872986
ARKFrozen-19-V1_CCTCCTCTCTAAGTCA-1	ARKFrozen-19-V1	98	Second_trimester	M	V1	Progenitor	Radial glia	RG-vRG	9	1	1	1	1	1	1	1	1	1	2.4065	2.40804	2.40705	2.40804	2.40747	2.40753	2.4062	2.40514	2.24564	2.38907
ARKFrozen-19-V1_CCTCCTCTCTGCAAAC-1	ARKFrozen-19-V1	98	Second_trimester	M	V1	Neuron	Glutamatergic neuron	EN-Non-IT-Immature	21	0	0	0	0	0	0	1	0.444361	0	NA	NA	NA	NA	NA	NA	21.9704	20.8758	NA	21.6336
ARKFrozen-19-V1_CCTCCTGAGCACTAGT-1	ARKFrozen-19-V1	98	Second_trimester	M	V1	Neuron	Glutamatergic neuron	EN-IT-Immature	5	1	1	1	0.555652	0.238569	0	0	0	0	17.8614	17.774	17.7387	17.6573	17.7407	NA	NA	NA	NA	17.7686
ARKFrozen-19-V1_CCTCCTGAGGTGAAAT-1	ARKFrozen-19-V1	98	Second_trimester	M	V1	Neuron	Glutamatergic neuron	EN-Newborn	12	1	1	1	1	1	1	0.580608	0.178849	0	14.3506	14.2392	14.234	14.2215	14.413	14.3657	14.2402	13.8574	NA	14.2867
ARKFrozen-19-V1_CCTGAATAGCACTAAC-1	ARKFrozen-19-V1	98	Second_trimester	M	V1	Neuron	Glutamatergic neuron	EN-Newborn	16	0.559672	0.474351	1	1	1	0	0	0	0	16.7676	16.6746	16.7583	16.8153	17.0705	NA	NA	NA	NA	16.8413
ARKFrozen-19-V1_CCTGAATAGGCGAATA-1	ARKFrozen-19-V1	98	Second_trimester	M	V1	Neuron	Glutamatergic neuron	EN-Newborn	12	0.93461	0.902808	0.987872	1	0.862763	0.978585	0.852848	0.643802	0	13.9926	13.8293	13.8582	13.8463	14.0701	14.2217	14.1928	13.9074	NA	13.9899
ARKFrozen-19-V1_CCTGAATAGTGTTGCG-1	ARKFrozen-19-V1	98	Second_trimester	M	V1	Neuron	Glutamatergic neuron	EN-Newborn	6	0.455214	1	0	0	0	0	0	0	0	19.5968	19.6449	NA	NA	NA	NA	NA	NA	NA	19.6298
ARKFrozen-19-V1_CCTGACTTCTGCAAGT-1	ARKFrozen-19-V1	98	Second_trimester	M	V1	Neuron	Glutamatergic neuron	EN-Non-IT-Immature	15	0	0	0	0	0	0	0	1	0	NA	NA	NA	NA	NA	NA	NA	22.82	NA	22.82
ARKFrozen-19-V1_CCTGACTTCTTAATGG-1	ARKFrozen-19-V1	98	Second_trimester	M	V1	Neuron	Glutamatergic neuron	EN-Newborn	1	1	1	1	1	1	1	1	1	0	12.4778	12.3892	12.3904	12.3719	12.5221	12.5839	12.6283	12.5627	NA	12.4908
ARKFrozen-19-V1_CCTGAGTCACAGGATG-1	ARKFrozen-19-V1	98	Second_trimester	M	V1	Neuron	Glutamatergic neuron	EN-Non-IT-Immature	23	0	0	0	0	0	0	1	0	0	NA	NA	NA	NA	NA	NA	21.6067	NA	NA	21.6067
ARKFrozen-19-V1_CCTGAGTCAGTCTAAT-1	ARKFrozen-19-V1	98	Second_trimester	M	V1	Neuron	Glutamatergic neuron	EN-IT-Immature	5	0.412852	0.752145	1	0.855867	0.328214	0	0	0	0	18.277	18.3479	18.3442	18.3236	18.4641	NA	NA	NA	NA	18.3432
ARKFrozen-19-V1_CCTGATGAGAGGAGTC-1	ARKFrozen-19-V1	98	Second_trimester	M	V1	Neuron	Glutamatergic neuron	EN-Non-IT-Immature	21	0	0	0	0	0	0	1	0.158631	0	NA	NA	NA	NA	NA	NA	20.9525	20.0588	NA	20.8302
ARKFrozen-19-V1_CCTGATGAGGCAAGTA-1	ARKFrozen-19-V1	98	Second_trimester	M	V1	Neuron	Glutamatergic neuron	EN-Newborn	1	1	1	1	1	1	1	1	1	0	12.9238	12.8377	12.8235	12.8173	12.9704	13.0442	13.0777	12.9473	NA	12.9302
ARKFrozen-19-V1_CCTGCTCCAAGGTAAC-1	ARKFrozen-19-V1	98	Second_trimester	M	V1	Neuron	Glutamatergic neuron	EN-Newborn	3	0.917891	0.821144	0.78344	0.763685	0.928105	0.979562	1	0.961526	0	10.4787	10.4284	10.4164	10.4077	10.5076	10.543	10.5513	10.561	NA	10.4923
ARKFrozen-19-V1_CCTGCTCCAGAAACGT-1	ARKFrozen-19-V1	98	Second_trimester	M	V1	Neuron	Glutamatergic neuron	EN-IT-Immature	5	0	0	0.163486	0.967023	1	0	0	0	0	NA	NA	19.0939	19.3644	19.7191	NA	NA	NA	NA	19.5102
ARKFrozen-19-V1_CCTGGATCAGCTCATA-1	ARKFrozen-19-V1	98	Second_trimester	M	V1	Neuron	Glutamatergic neuron	EN-IT-Immature	5	0	0	0	0.429864	1	0	0	0	0	NA	NA	NA	19.8028	20.3664	NA	NA	NA	NA	20.197
ARKFrozen-19-V1_CCTGGATCAGTAGCCT-1	ARKFrozen-19-V1	98	Second_trimester	M	V1	Neuron	Glutamatergic neuron	EN-Newborn	3	1	1	0.806275	0.788147	1	1	1	1	0	11.3453	11.2865	11.2806	11.2674	11.375	11.423	11.446	11.4343	NA	11.3617
ARKFrozen-19-V1_CCTGGATCATGAATCT-1	ARKFrozen-19-V1	98	Second_trimester	M	V1	Neuron	Glutamatergic neuron	EN-IT-Immature	16	0	0	0.103105	0.486507	1	0	0	0	0	NA	NA	18.0793	18.3987	18.818	NA	NA	NA	NA	18.6418
ARKFrozen-19-V1_CCTGTAACAATTGACT-1	ARKFrozen-19-V1	98	Second_trimester	M	V1	Progenitor	Radial glia	RG-tRG	8	0	0	0	0	0	0	0	0	1	NA	NA	NA	NA	NA	NA	NA	NA	6.96448	6.96448
ARKFrozen-19-V1_CCTGTAACACAATGCC-1	ARKFrozen-19-V1	98	Second_trimester	M	V1	Neuron	Glutamatergic neuron	EN-IT-Immature	5	0.694196	0.996368	1	0.694795	0.254255	0	0	0	0	18.0891	18.0863	18.0573	17.9963	18.0811	NA	NA	NA	NA	18.0613
ARKFrozen-19-V1_CCTGTAACAGCAAGTG-1	ARKFrozen-19-V1	98	Second_trimester	M	V1	Neuron	Glutamatergic neuron	EN-Newborn	3	1	0.805556	0.781587	0.764053	1	1	1	1	0	11.2588	11.2055	11.1852	11.1859	11.2753	11.3358	11.3584	11.3486	NA	11.276
ARKFrozen-19-V1_CCTGTAACATAGCTGC-1	ARKFrozen-19-V1	98	Second_trimester	M	V1	Neuron	Glutamatergic neuron	EN-Newborn	1	1	1	0.808528	0.791196	1	1	1	1	0	11.582	11.5044	11.5029	11.4887	11.621	11.6784	11.7207	11.7203	NA	11.6079
ARKFrozen-19-V1_CCTTAACGTCAGTAAT-1	ARKFrozen-19-V1	98	Second_trimester	M	V1	Progenitor	Radial glia	RG-vRG	8	1	1	1	1	1	1	1	1	1	1.70015	1.69938	1.69906	1.69952	1.70102	1.70034	1.69955	1.70074	1.5947	1.68827
ARKFrozen-19-V1_CCTTAACGTTAAGCTG-1	ARKFrozen-19-V1	98	Second_trimester	M	V1	Neuron	Glutamatergic neuron	EN-L5-ET	13	0	0	0	0	0	1	0	0	0	NA	NA	NA	NA	NA	21.9685	NA	NA	NA	21.9685
ARKFrozen-19-V1_CCTTACTCAGAAATTG-1	ARKFrozen-19-V1	98	Second_trimester	M	V1	Progenitor	IPC-EN	IPC-EN	3	1	1	1	1	1	1	1	1	0	9.13691	9.12333	9.1146	9.114	9.14368	9.16879	9.17559	9.16771	NA	9.14308
ARKFrozen-19-V1_CCTTACTCAGACAAAC-1	ARKFrozen-19-V1	98	Second_trimester	M	V1	Neuron	Glutamatergic neuron	EN-IT-Immature	5	0	0	0	0.665374	1	0	0	0	0	NA	NA	NA	19.3905	19.8226	NA	NA	NA	NA	19.65
ARKFrozen-19-V1_CCTTAGTGTAATGGCC-1	ARKFrozen-19-V1	98	Second_trimester	M	V1	Neuron	Glutamatergic neuron	EN-Newborn	16	0	0	0.200524	0.560771	1	0	0	0	0	NA	NA	17.6467	17.8917	18.2608	NA	NA	NA	NA	18.0734
ARKFrozen-19-V1_CCTTAGTGTATTGAGT-1	ARKFrozen-19-V1	98	Second_trimester	M	V1	Neuron	Glutamatergic neuron	EN-Non-IT-Immature	23	0	0	0	0	0	0	1	0	0	NA	NA	NA	NA	NA	NA	21.9054	NA	NA	21.9054
ARKFrozen-19-V1_CCTTAGTGTTACAACG-1	ARKFrozen-19-V1	98	Second_trimester	M	V1	Neuron	Glutamatergic neuron	EN-Non-IT-Immature	21	0	0	0	0	0	0	1	0.190981	0	NA	NA	NA	NA	NA	NA	20.9196	20.0253	NA	20.7762
ARKFrozen-19-V1_CCTTAGTGTTCGGTAA-1	ARKFrozen-19-V1	98	Second_trimester	M	V1	Progenitor	Radial glia	RG-vRG	8	0	0	0	0	0	0	0	0	1	NA	NA	NA	NA	NA	NA	NA	NA	0.596129	0.596129
ARKFrozen-19-V1_CCTTAGTGTTTCGCGC-1	ARKFrozen-19-V1	98	Second_trimester	M	V1	Neuron	Glutamatergic neuron	EN-Newborn	1	1	1	0.786269	0.768507	1	1	1	1	0	11.8024	11.7498	11.7313	11.7287	11.8533	11.8898	11.9244	11.9042	NA	11.8285
ARKFrozen-19-V1_CCTTATGTCATCCTCA-1	ARKFrozen-19-V1	98	Second_trimester	M	V1	Neuron	Glutamatergic neuron	EN-IT-Immature	5	0	0	0.250398	1	0.671368	0	0	0	0	NA	NA	19.43	19.5895	19.9722	NA	NA	NA	NA	19.7024
ARKFrozen-19-V1_CCTTATGTCTAAGGAG-1	ARKFrozen-19-V1	98	Second_trimester	M	V1	Progenitor	Radial glia	RG-vRG	8	1	1	1	1	1	1	1	1	1	1.41225	1.41491	1.41428	1.41528	1.4124	1.41697	1.4156	1.41254	1.32568	1.40443
ARKFrozen-19-V1_CCTTATGTCTCAATTC-1	ARKFrozen-19-V1	98	Second_trimester	M	V1	Neuron	Glutamatergic neuron	EN-Newborn	12	1	1	1	1	1	1	0.520756	0.156475	0	14.8136	14.654	14.6977	14.6805	14.9235	14.9016	14.6969	14.2647	NA	14.7601
ARKFrozen-19-V1_CCTTATGTCTTAGCGG-1	ARKFrozen-19-V1	98	Second_trimester	M	V1	Progenitor	IPC-EN	IPC-EN	20	1	1	1	1	1	1	1	1	0	4.51468	4.51474	4.51409	4.517	4.51766	4.51934	4.51813	4.51648	NA	4.51652
ARKFrozen-19-V1_CCTTCAATCAGCACCA-1	ARKFrozen-19-V1	98	Second_trimester	M	V1	Neuron	Glutamatergic neuron	EN-Non-IT-Immature	19	0	0	0	0	0	0	0	1	0	NA	NA	NA	NA	NA	NA	NA	23.4907	NA	23.4907
ARKFrozen-19-V1_CCTTCAATCATTAGGC-1	ARKFrozen-19-V1	98	Second_trimester	M	V1	Neuron	Glutamatergic neuron	EN-Newborn	5	0.107506	0.143527	0.572849	1	1	0	0	0	0	17.1998	17.2719	17.6018	17.7553	18.0188	NA	NA	NA	NA	17.7718
ARKFrozen-19-V1_CCTTCAATCCCAGTAG-1	ARKFrozen-19-V1	98	Second_trimester	M	V1	Neuron	Glutamatergic neuron	EN-Newborn	12	0.952965	0.828194	0.999001	1	0.922909	0.937907	0.496189	0.156014	0	14.9957	14.8247	14.8858	14.8589	15.1085	15.1242	14.9137	14.4383	NA	14.9494
ARKFrozen-19-V1_CCTTCAATCTAATCTC-1	ARKFrozen-19-V1	98	Second_trimester	M	V1	Neuron	Glutamatergic neuron	EN-IT-Immature	5	0	0	0	0	1	0	0	0	0	NA	NA	NA	NA	20.7859	NA	NA	NA	NA	20.7859
ARKFrozen-19-V1_CCTTCAATCTTAATGG-1	ARKFrozen-19-V1	98	Second_trimester	M	V1	Neuron	Glutamatergic neuron	EN-Newborn	3	1	1	0.820219	0.810489	1	1	1	1	0	9.71557	9.68456	9.68587	9.67268	9.74001	9.769	9.7818	9.76928	NA	9.72968
ARKFrozen-19-V1_CCTTCAATCTTTAAGG-1	ARKFrozen-19-V1	98	Second_trimester	M	V1	Neuron	Glutamatergic neuron	EN-Newborn	1	0.828355	0.967078	0.977964	1	0.761406	0.723132	0.693596	0.725352	0	11.208	11.1806	11.1576	11.1601	11.2079	11.2598	11.2147	11.1743	NA	11.1921
ARKFrozen-19-V1_CCTTCAGGTATTGTCC-1	ARKFrozen-19-V1	98	Second_trimester	M	V1	Neuron	Glutamatergic neuron	EN-Newborn	3	1	0.811805	0.781241	0.765603	1	1	1	1	0	10.803	10.7728	10.7616	10.7523	10.8354	10.8698	10.899	10.8726	NA	10.826
ARKFrozen-19-V1_CCTTCAGGTGCGCAAT-1	ARKFrozen-19-V1	98	Second_trimester	M	V1	Neuron	Glutamatergic neuron	EN-IT-Immature	5	0	0	0.353415	1	0.577734	0	0	0	0	NA	NA	19.2222	19.3603	19.6995	NA	NA	NA	NA	19.4365
ARKFrozen-19-V1_CCTTCAGGTTACCTGT-1	ARKFrozen-19-V1	98	Second_trimester	M	V1	Neuron	Glutamatergic neuron	EN-IT-Immature	5	0	0	0.184187	1	0.959908	0	0	0	0	NA	NA	19.3577	19.5446	19.9786	NA	NA	NA	NA	19.7228
ARKFrozen-19-V1_CCTTCGTAGAGAGGAG-1	ARKFrozen-19-V1	98	Second_trimester	M	V1	Neuron	Glutamatergic neuron	EN-Newborn	5	0	0	0.426343	1	0.688019	0	0	0	0	NA	NA	18.4942	18.6934	18.9039	NA	NA	NA	NA	18.7217
ARKFrozen-19-V1_CCTTCGTAGGCCTAAT-1	ARKFrozen-19-V1	98	Second_trimester	M	V1	Progenitor	Radial glia	RG-oRG	8	0	0	0	0	0	0	0	0	1	NA	NA	NA	NA	NA	NA	NA	NA	5.71088	5.71088
ARKFrozen-19-V1_CCTTGCGTCAAGTGTC-1	ARKFrozen-19-V1	98	Second_trimester	M	V1	Neuron	Glutamatergic neuron	EN-Newborn	12	1	0.800226	1	1	1	1	0.706676	0.251744	0	14.2306	14.115	14.1271	14.103	14.3166	14.317	14.2153	13.8404	NA	14.1921
ARKFrozen-19-V1_CCTTGCGTCATGAAGG-1	ARKFrozen-19-V1	98	Second_trimester	M	V1	Neuron	Glutamatergic neuron	EN-L4-IT	18	0	0	0.732566	1	0	0	0	0	0	NA	NA	21.2403	21.5704	NA	NA	NA	NA	NA	21.4308
ARKFrozen-19-V1_CCTTGCGTCCTAGTTT-1	ARKFrozen-19-V1	98	Second_trimester	M	V1	Neuron	Glutamatergic neuron	EN-IT-Immature	5	0.488016	0.761407	1	0.878065	0.381671	0	0	0	0	18.1212	18.1793	18.161	18.165	18.2966	NA	NA	NA	NA	18.1752
ARKFrozen-19-V1_CCTTGCGTCCTTTACG-1	ARKFrozen-19-V1	98	Second_trimester	M	V1	Neuron	Glutamatergic neuron	EN-L5_6-NP	13	0	0	0	0	0	1	0	0	0	NA	NA	NA	NA	NA	22.8291	NA	NA	NA	22.8291
ARKFrozen-19-V1_CCTTGCGTCGCAAACT-1	ARKFrozen-19-V1	98	Second_trimester	M	V1	Neuron	Glutamatergic neuron	EN-L6-CT	21	0	0	0	0	0	0	1	0.277444	0	NA	NA	NA	NA	NA	NA	23.1681	21.8859	NA	22.8897
ARKFrozen-19-V1_CCTTGCGTCGGTTAGT-1	ARKFrozen-19-V1	98	Second_trimester	M	V1	Neuron	Glutamatergic neuron	EN-L6b	19	0	0	0	0	0	0	0	1	0	NA	NA	NA	NA	NA	NA	NA	23.734	NA	23.734
ARKFrozen-19-V1_CCTTGTTCAGAATGAC-1	ARKFrozen-19-V1	98	Second_trimester	M	V1	Neuron	Glutamatergic neuron	EN-Newborn	12	1	1	1	1	1	1	1	0.453844	0	14.1611	14.0191	14.046	14.0293	14.2485	14.3042	14.2257	13.8709	NA	14.1308
ARKFrozen-19-V1_CCTTGTTCAGCCAGTT-1	ARKFrozen-19-V1	98	Second_trimester	M	V1	Progenitor	IPC-EN	IPC-EN	3	1	1	1	1	1	1	1	1	0	9.15928	9.14658	9.14235	9.14048	9.17017	9.18954	9.19536	9.18764	NA	9.16643
ARKFrozen-19-V1_CCTTGTTCAGGCTGTT-1	ARKFrozen-19-V1	98	Second_trimester	M	V1	Neuron	Glutamatergic neuron	EN-IT-Immature	6	1	1	0	0	0	0	0	0	0	18.9496	18.7369	NA	NA	NA	NA	NA	NA	NA	18.8433
ARKFrozen-19-V1_CCTTGTTCATGTTGTG-1	ARKFrozen-19-V1	98	Second_trimester	M	V1	Neuron	Glutamatergic neuron	EN-IT-Immature	5	0.579336	1	0.972096	0.633212	0.185226	0	0	0	0	18.3128	18.3435	18.2999	18.2343	18.3157	NA	NA	NA	NA	18.3036
ARKFrozen-19-V1_CCTTGTTCATTGTGCA-1	ARKFrozen-19-V1	98	Second_trimester	M	V1	Progenitor	Radial glia	RG-vRG	8	0	0	0	0	0	0	0	0	1	NA	NA	NA	NA	NA	NA	NA	NA	1.01243	1.01243
ARKFrozen-19-V1_CCTTTAGTCAATCTCT-1	ARKFrozen-19-V1	98	Second_trimester	M	V1	Neuron	Glutamatergic neuron	EN-Newborn	12	1	1	1	1	1	1	0.835149	0.551259	0	14.0873	13.9295	13.9598	13.9354	14.1574	14.2819	14.2481	13.9263	NA	14.0701
ARKFrozen-19-V1_CCTTTAGTCATTGACA-1	ARKFrozen-19-V1	98	Second_trimester	M	V1	Progenitor	Radial glia	RG-vRG	8	1	1	1	1	1	1	1	1	1	0.844866	0.844767	0.84539	0.84514	0.847689	0.84623	0.846839	0.845983	0.750767	0.835297
ARKFrozen-19-V1_CCTTTAGTCCACCTGT-1	ARKFrozen-19-V1	98	Second_trimester	M	V1	Neuron	Glutamatergic neuron	EN-Newborn	16	0.170209	0.186868	0.532893	1	1	0	0	0	0	17.4094	17.4395	17.5565	17.7003	17.9786	NA	NA	NA	NA	17.7361
ARKFrozen-19-V1_CCTTTAGTCGTACCGA-1	ARKFrozen-19-V1	98	Second_trimester	M	V1	Neuron	Glutamatergic neuron	EN-Non-IT-Immature	13	0	0	0	0	0	1	0	0	0	NA	NA	NA	NA	NA	21.1398	NA	NA	NA	21.1398
ARKFrozen-19-V1_CCTTTAGTCGTTATCT-1	ARKFrozen-19-V1	98	Second_trimester	M	V1	Neuron	Glutamatergic neuron	EN-Newborn	16	0.620192	0.521898	1	1	1	0	0	0	0	16.6688	16.5587	16.6225	16.6684	16.911	NA	NA	NA	NA	16.7021
ARKFrozen-19-V1_CCTTTAGTCTTAGTGA-1	ARKFrozen-19-V1	98	Second_trimester	M	V1	Neuron	Glutamatergic neuron	EN-IT-Immature	5	0.55481	1	0.963087	0.648844	0.193756	0	0	0	0	18.306	18.3512	18.2956	18.2324	18.3173	NA	NA	NA	NA	18.3029
ARKFrozen-19-V1_CGAAATGAGTAATCCA-1	ARKFrozen-19-V1	98	Second_trimester	M	V1	Neuron	Glutamatergic neuron	EN-IT-Immature	5	0	0	0.212258	0.856924	1	0	0	0	0	NA	NA	18.5912	18.8493	19.1702	NA	NA	NA	NA	18.9779
ARKFrozen-19-V1_CGAAATGAGTGAGGTA-1	ARKFrozen-19-V1	98	Second_trimester	M	V1	Progenitor	Radial glia	RG-vRG	8	0	0	0	0	0	0	0	0	1	NA	NA	NA	NA	NA	NA	NA	NA	6.26909	6.26909
ARKFrozen-19-V1_CGAAATGAGTTATGGC-1	ARKFrozen-19-V1	98	Second_trimester	M	V1	Neuron	Glutamatergic neuron	EN-Newborn	1	0.908947	0.860602	0.867276	0.835116	1	0.861321	0.742951	0.331312	0	13.8213	13.7122	13.7064	13.6845	13.865	13.8341	13.7963	13.4783	NA	13.7612
ARKFrozen-19-V1_CGAACAAAGCCTGATG-1	ARKFrozen-19-V1	98	Second_trimester	M	V1	Neuron	Glutamatergic neuron	EN-L6-IT	11	0	0	0	0	1	0	0	0	0	NA	NA	NA	NA	21.7149	NA	NA	NA	NA	21.7149
ARKFrozen-19-V1_CGAACAAAGCTGGCTA-1	ARKFrozen-19-V1	98	Second_trimester	M	V1	Neuron	Glutamatergic neuron	EN-Newborn	3	1	1	1	1	1	1	1	1	0	10.9332	10.8964	10.8864	10.877	10.967	11.0021	11.0302	11.0045	NA	10.9496
ARKFrozen-19-V1_CGAACCGGTGCATCGG-1	ARKFrozen-19-V1	98	Second_trimester	M	V1	Progenitor	Radial glia	RG-vRG	8	0	0	0	0	0	0	0	0	1	NA	NA	NA	NA	NA	NA	NA	NA	2.17679	2.17679
ARKFrozen-19-V1_CGAACCGGTGGACCTG-1	ARKFrozen-19-V1	98	Second_trimester	M	V1	Neuron	Glutamatergic neuron	EN-IT-Immature	5	0.535005	0.593896	1	0.61821	0.263185	0	0	0	0	17.8814	17.8587	18.0326	17.9813	17.9994	NA	NA	NA	NA	17.958
ARKFrozen-19-V1_CGAACCGGTTGGTGAC-1	ARKFrozen-19-V1	98	Second_trimester	M	V1	Neuron	Glutamatergic neuron	EN-Newborn	3	1	1	1	1	1	1	1	1	0	10.7944	10.7644	10.7537	10.7452	10.8287	10.862	10.8882	10.862	NA	10.8123
ARKFrozen-19-V1_CGAAGAATCACTAGGT-1	ARKFrozen-19-V1	98	Second_trimester	M	V1	Neuron	Glutamatergic neuron	EN-Newborn	3	1	0.819825	0.791225	0.779655	1	1	1	1	0	10.2915	10.2532	10.2398	10.2337	10.3102	10.3419	10.3594	10.3383	NA	10.3005
ARKFrozen-19-V1_CGAAGAATCAGAAACG-1	ARKFrozen-19-V1	98	Second_trimester	M	V1	Neuron	Glutamatergic neuron	EN-IT-Immature	16	0	0	0.242458	0.636046	1	0	0	0	0	NA	NA	17.7388	17.9646	18.3297	NA	NA	NA	NA	18.1298
ARKFrozen-19-V1_CGAAGAATCTAACCAA-1	ARKFrozen-19-V1	98	Second_trimester	M	V1	Progenitor	IPC-EN	IPC-EN	20	1	1	1	1	1	1	1	1	0	4.64173	4.6419	4.64177	4.64182	4.64235	4.64128	4.64051	4.63985	NA	4.6414
ARKFrozen-19-V1_CGAAGAATCTACCTCA-1	ARKFrozen-19-V1	98	Second_trimester	M	V1	Neuron	Glutamatergic neuron	EN-Non-IT-Immature	19	0	0	0	0	0	0	0	1	0	NA	NA	NA	NA	NA	NA	NA	23.6625	NA	23.6625
ARKFrozen-19-V1_CGAAGCGAGCTTAACA-1	ARKFrozen-19-V1	98	Second_trimester	M	V1	Neuron	Glutamatergic neuron	EN-Newborn	16	1	0.709585	1	1	1	0.173554	0	0	0	16.401	16.2738	16.3378	16.3357	16.5847	16.1082	NA	NA	NA	16.3834
ARKFrozen-19-V1_CGAAGCGAGGCAATAG-1	ARKFrozen-19-V1	98	Second_trimester	M	V1	Neuron	Glutamatergic neuron	EN-IT-Immature	5	0	0	0.267004	1	0.590135	0	0	0	0	NA	NA	19.2985	19.4783	19.7933	NA	NA	NA	NA	19.5525
ARKFrozen-19-V1_CGAAGCGAGTCATCCC-1	ARKFrozen-19-V1	98	Second_trimester	M	V1	Progenitor	IPC-EN	IPC-EN	20	1	1	1	1	1	1	1	1	0	5.35586	5.35593	5.3562	5.35601	5.35629	5.35467	5.35352	5.35328	NA	5.35522
ARKFrozen-19-V1_CGAAGCGAGTGAGAGC-1	ARKFrozen-19-V1	98	Second_trimester	M	V1	Neuron	Glutamatergic neuron	EN-L6-CT	23	0	0	0	0	0	0	1	0	0	NA	NA	NA	NA	NA	NA	21.8728	NA	NA	21.8728
ARKFrozen-19-V1_CGAAGGCCAACCCTAA-1	ARKFrozen-19-V1	98	Second_trimester	M	V1	Neuron	Glutamatergic neuron	EN-Non-IT-Immature	21	0	0	0	0	0	0	1	0.306193	0	NA	NA	NA	NA	NA	NA	21.176	20.305	NA	20.9718
ARKFrozen-19-V1_CGAAGGCCAACTCGCG-1	ARKFrozen-19-V1	98	Second_trimester	M	V1	Progenitor	Radial glia	RG-vRG	8	0	0	0	0	0	0	0	0	1	NA	NA	NA	NA	NA	NA	NA	NA	4.3626	4.3626
ARKFrozen-19-V1_CGAAGGCCAAGACTCC-1	ARKFrozen-19-V1	98	Second_trimester	M	V1	Neuron	Glutamatergic neuron	EN-L5_6-NP	13	0	0	0	0	0	1	0	0	0	NA	NA	NA	NA	NA	22.8287	NA	NA	NA	22.8287
ARKFrozen-19-V1_CGAAGGCCAATTATGC-1	ARKFrozen-19-V1	98	Second_trimester	M	V1	Neuron	Glutamatergic neuron	EN-Non-IT-Immature	4	0	0	0	0	0	1	0	0	0	NA	NA	NA	NA	NA	19.0047	NA	NA	NA	19.0047
ARKFrozen-19-V1_CGAAGGCCACATTAAC-1	ARKFrozen-19-V1	98	Second_trimester	M	V1	Neuron	Glutamatergic neuron	EN-Newborn	1	1	0.74248	0.749592	0.733906	1	1	1	1	0	12.0013	11.9047	11.9086	11.8917	12.037	12.1246	12.1763	12.172	NA	12.0404
ARKFrozen-19-V1_CGAAGGCCAGCAAGGC-1	ARKFrozen-19-V1	98	Second_trimester	M	V1	Neuron	Glutamatergic neuron	EN-Newborn	16	0	0	0.226947	0.593349	1	0	0	0	0	NA	NA	17.581	17.8169	18.1919	NA	NA	NA	NA	17.9935
ARKFrozen-19-V1_CGAAGTAAGAACAAGT-1	ARKFrozen-19-V1	98	Second_trimester	M	V1	Neuron	Glutamatergic neuron	EN-L6b	19	0	0	0	0	0	0	0	1	0	NA	NA	NA	NA	NA	NA	NA	24.4477	NA	24.4477
ARKFrozen-19-V1_CGAAGTAAGAGAGCCG-1	ARKFrozen-19-V1	98	Second_trimester	M	V1	Neuron	Glutamatergic neuron	EN-Newborn	1	0.697082	0.593881	0.62004	0.606264	0.714913	0.754798	0.882491	1	0	12.4804	12.375	12.3886	12.3701	12.5219	12.6437	12.7348	12.7368	NA	12.5566
ARKFrozen-19-V1_CGAAGTAAGCCAGTAT-1	ARKFrozen-19-V1	98	Second_trimester	M	V1	Neuron	Glutamatergic neuron	EN-L6b	19	0	0	0	0	0	0	0	1	0	NA	NA	NA	NA	NA	NA	NA	24.5457	NA	24.5457
ARKFrozen-19-V1_CGAAGTAAGCGCAATT-1	ARKFrozen-19-V1	98	Second_trimester	M	V1	Neuron	Glutamatergic neuron	EN-Newborn	12	1	1	1	1	1	1	1	0.464081	0	13.9575	13.8392	13.85	13.824	14.0316	14.0663	14.0161	13.6905	NA	13.9251
ARKFrozen-19-V1_CGAAGTAAGCTCAATA-1	ARKFrozen-19-V1	98	Second_trimester	M	V1	Progenitor	IPC-EN	IPC-EN	3	1	1	1	1	1	1	1	1	0	9.27237	9.25702	9.24781	9.24699	9.28014	9.3067	9.31392	9.30484	NA	9.27872
ARKFrozen-19-V1_CGAAGTAAGGCCTTAG-1	ARKFrozen-19-V1	98	Second_trimester	M	V1	Progenitor	Radial glia	RG-vRG	8	0	0	0	0	0	0	0	0	1	NA	NA	NA	NA	NA	NA	NA	NA	6.25056	6.25056
ARKFrozen-19-V1_CGAAGTAAGGTCAAAG-1	ARKFrozen-19-V1	98	Second_trimester	M	V1	Neuron	Glutamatergic neuron	EN-L6-CT	23	0	0	0	0	0	0	1	0.393262	0	NA	NA	NA	NA	NA	NA	21.9664	20.888	NA	21.662
ARKFrozen-19-V1_CGAAGTAAGTATCGCG-1	ARKFrozen-19-V1	98	Second_trimester	M	V1	Progenitor	IPC-EN	IPC-EN	20	1	1	1	1	1	1	1	1	0	6.03705	6.03754	6.03398	6.03826	6.02914	6.02564	6.0232	6.02792	NA	6.03159
ARKFrozen-19-V1_CGAAGTAAGTTTAACG-1	ARKFrozen-19-V1	98	Second_trimester	M	V1	Neuron	Glutamatergic neuron	EN-Non-IT-Immature	23	0	0	0	0	0	0	1	0	0	NA	NA	NA	NA	NA	NA	21.3575	NA	NA	21.3575
ARKFrozen-19-V1_CGAATATGTAAACAAG-1	ARKFrozen-19-V1	98	Second_trimester	M	V1	Progenitor	IPC-EN	IPC-EN	22	1	1	1	1	1	1	1	1	0	7.7702	7.75689	7.76226	7.75358	7.77742	7.79702	7.80013	7.80094	NA	7.77731
ARKFrozen-19-V1_CGAATATGTCCTTAGT-1	ARKFrozen-19-V1	98	Second_trimester	M	V1	Neuron	Glutamatergic neuron	EN-L6-IT	11	0	0	0	0	1	0	0	0	0	NA	NA	NA	NA	21.1782	NA	NA	NA	NA	21.1782
ARKFrozen-19-V1_CGAATATGTGGACATC-1	ARKFrozen-19-V1	98	Second_trimester	M	V1	Neuron	Glutamatergic neuron	EN-Newborn	1	1	1	1	1	1	1	1	1	0	10.3394	10.312	10.3066	10.3034	10.3669	10.3949	10.4035	10.3875	NA	10.3518
ARKFrozen-19-V1_CGAATATGTTCCTGAT-1	ARKFrozen-19-V1	98	Second_trimester	M	V1	Neuron	Glutamatergic neuron	EN-IT-Immature	5	0	0	0	0.473566	1	0	0	0	0	NA	NA	NA	19.8378	20.4351	NA	NA	NA	NA	20.2432
ARKFrozen-19-V1_CGAATATGTTTCGCCA-1	ARKFrozen-19-V1	98	Second_trimester	M	V1	Progenitor	IPC-EN	IPC-EN	22	1	1	1	1	1	1	1	1	0	6.80538	6.80156	6.79965	6.8018	6.81158	6.8253	6.82384	6.82179	NA	6.81136
ARKFrozen-19-V1_CGAATCTAGGAGCAAC-1	ARKFrozen-19-V1	98	Second_trimester	M	V1	Neuron	Glutamatergic neuron	EN-IT-Immature	5	0	0.165094	0.728431	1	0.55505	0	0	0	0	NA	18.3638	18.6075	18.7319	18.9044	NA	NA	NA	NA	18.7092
ARKFrozen-19-V1_CGAATCTAGGCTATGT-1	ARKFrozen-19-V1	98	Second_trimester	M	V1	Neuron	Glutamatergic neuron	EN-IT-Immature	5	0	0	0	0.326953	1	0	0	0	0	NA	NA	NA	18.8542	19.3161	NA	NA	NA	NA	19.2023
ARKFrozen-19-V1_CGAATCTAGGTCCGTA-1	ARKFrozen-19-V1	98	Second_trimester	M	V1	Neuron	Glutamatergic neuron	EN-Non-IT-Immature	23	0	0	0	0	0	0	1	0	0	NA	NA	NA	NA	NA	NA	21.2893	NA	NA	21.2893
ARKFrozen-19-V1_CGACAAGCAATGAAGC-1	ARKFrozen-19-V1	98	Second_trimester	M	V1	Progenitor	Radial glia	RG-tRG	8	0	0	0	0	0	0	0	0	1	NA	NA	NA	NA	NA	NA	NA	NA	6.54895	6.54895
ARKFrozen-19-V1_CGACAAGCACATGCTA-1	ARKFrozen-19-V1	98	Second_trimester	M	V1	Neuron	Glutamatergic neuron	EN-L6-CT	15	0	0	0	0	0	0	1	0.232291	0	NA	NA	NA	NA	NA	NA	23.307	21.9909	NA	23.0589
ARKFrozen-19-V1_CGACAAGCAGCACGTT-1	ARKFrozen-19-V1	98	Second_trimester	M	V1	Neuron	Glutamatergic neuron	EN-L5_6-NP	13	0	0	0	0	0	1	0	0	0	NA	NA	NA	NA	NA	23.0298	NA	NA	NA	23.0298
ARKFrozen-19-V1_CGACAAGCAGGCCATT-1	ARKFrozen-19-V1	98	Second_trimester	M	V1	Neuron	Glutamatergic neuron	EN-Non-IT-Immature	4	0	0	0	0	0	1	0	0	0	NA	NA	NA	NA	NA	20.6718	NA	NA	NA	20.6718
ARKFrozen-19-V1_CGACAAGCATTAGGCC-1	ARKFrozen-19-V1	98	Second_trimester	M	V1	Neuron	Glutamatergic neuron	EN-L6-CT	23	0	0	0	0	0	0	1	0	0	NA	NA	NA	NA	NA	NA	21.4147	NA	NA	21.4147
ARKFrozen-19-V1_CGACCTGCACAGCCTG-1	ARKFrozen-19-V1	98	Second_trimester	M	V1	Neuron	Glutamatergic neuron	EN-Newborn	3	1	1	1	1	1	1	1	1	0	11.2711	11.2125	11.2064	11.193	11.3109	11.3584	11.3921	11.3792	NA	11.2905
ARKFrozen-19-V1_CGACCTGCATCATGTG-1	ARKFrozen-19-V1	98	Second_trimester	M	V1	Neuron	Glutamatergic neuron	EN-Newborn	16	0.685786	0.559101	1	1	1	0.170226	0	0	0	16.4592	16.334	16.442	16.4657	16.7373	16.2081	NA	NA	NA	16.4942
ARKFrozen-19-V1_CGACCTGCATGAAATG-1	ARKFrozen-19-V1	98	Second_trimester	M	V1	Neuron	Glutamatergic neuron	EN-L6b	19	0	0	0	0	0	0	0	1	0	NA	NA	NA	NA	NA	NA	NA	24.3286	NA	24.3286
ARKFrozen-19-V1_CGACTAAGTGAGCAAG-1	ARKFrozen-19-V1	98	Second_trimester	M	V1	Neuron	Glutamatergic neuron	EN-L6-CT	21	0	0	0	0	0	0	1	0.27782	0	NA	NA	NA	NA	NA	NA	23.6866	22.3893	NA	23.4046
ARKFrozen-19-V1_CGACTAAGTGTTGTGA-1	ARKFrozen-19-V1	98	Second_trimester	M	V1	Neuron	Glutamatergic neuron	EN-Newborn	12	1	1	1	1	1	1	1	0.610099	0	13.4987	13.4023	13.3982	13.3942	13.5695	13.6053	13.5937	13.3476	NA	13.4828
ARKFrozen-19-V1_CGACTAAGTTTCGCCA-1	ARKFrozen-19-V1	98	Second_trimester	M	V1	Neuron	Glutamatergic neuron	EN-Newborn	12	1	0.820414	1	1	0.928259	0.902295	0.455573	0.130411	0	15.0481	14.8729	14.9314	14.9052	15.1635	15.152	14.9317	14.4479	NA	14.9946
ARKFrozen-19-V1_CGAGCGAAGTTATTCC-1	ARKFrozen-19-V1	98	Second_trimester	M	V1	Neuron	Glutamatergic neuron	EN-IT-Immature	5	0	0	0	0.350905	1	0	0	0	0	NA	NA	NA	19.8686	20.3961	NA	NA	NA	NA	20.2591
ARKFrozen-19-V1_CGAGCGAAGTTTGAGC-1	ARKFrozen-19-V1	98	Second_trimester	M	V1	Neuron	Glutamatergic neuron	EN-L6b	19	0	0	0	0	0	0	0	1	0	NA	NA	NA	NA	NA	NA	NA	24.7358	NA	24.7358
ARKFrozen-19-V1_CGAGCTGGTGAAGCCT-1	ARKFrozen-19-V1	98	Second_trimester	M	V1	Neuron	Glutamatergic neuron	EN-IT-Immature	5	0	0	0	0.423539	1	0	0	0	0	NA	NA	NA	18.3055	18.6721	NA	NA	NA	NA	18.563
ARKFrozen-19-V1_CGAGCTGGTTACAACG-1	ARKFrozen-19-V1	98	Second_trimester	M	V1	Neuron	Glutamatergic neuron	EN-L5-ET	13	0	0	0	0	0	1	0	0	0	NA	NA	NA	NA	NA	21.4309	NA	NA	NA	21.4309
ARKFrozen-19-V1_CGAGCTGGTTGTCCAT-1	ARKFrozen-19-V1	98	Second_trimester	M	V1	Neuron	Glutamatergic neuron	EN-IT-Immature	5	0	0	0.113215	0.807862	1	0	0	0	0	NA	NA	19.6302	19.8506	20.3343	NA	NA	NA	NA	20.0894
ARKFrozen-19-V1_CGAGGAAGTCATAGAT-1	ARKFrozen-19-V1	98	Second_trimester	M	V1	Neuron	Glutamatergic neuron	EN-IT-Immature	5	0	0	0	0.344412	1	0	0	0	0	NA	NA	NA	19.8009	20.433	NA	NA	NA	NA	20.271
ARKFrozen-19-V1_CGAGGAAGTCCAAATG-1	ARKFrozen-19-V1	98	Second_trimester	M	V1	Neuron	Glutamatergic neuron	EN-L5_6-NP	13	0	0	0	0	0	1	0	0	0	NA	NA	NA	NA	NA	22.7465	NA	NA	NA	22.7465
ARKFrozen-19-V1_CGAGGAAGTCGCGCAA-1	ARKFrozen-19-V1	98	Second_trimester	M	V1	Progenitor	IPC-EN	IPC-EN	20	1	1	1	1	1	1	1	1	0	5.26406	5.26413	5.26342	5.26411	5.2647	5.26303	5.26162	5.26019	NA	5.26316
ARKFrozen-19-V1_CGAGGAAGTGCTAGCG-1	ARKFrozen-19-V1	98	Second_trimester	M	V1	Neuron	Glutamatergic neuron	EN-L6-CT	23	0	0	0	0	0	0	1	0	0	NA	NA	NA	NA	NA	NA	21.7379	NA	NA	21.7379
ARKFrozen-19-V1_CGAGGAAGTTAACGAT-1	ARKFrozen-19-V1	98	Second_trimester	M	V1	Neuron	Glutamatergic neuron	EN-L6-IT	11	0	0	0	0	1	0	0	0	0	NA	NA	NA	NA	21.3371	NA	NA	NA	NA	21.3371
ARKFrozen-19-V1_CGAGGAAGTTCATTTG-1	ARKFrozen-19-V1	98	Second_trimester	M	V1	Progenitor	Radial glia	RG-tRG	8	0	0	0	0	0	0	0	0	1	NA	NA	NA	NA	NA	NA	NA	NA	6.28954	6.28954
ARKFrozen-19-V1_CGAGGAAGTTTATTCG-1	ARKFrozen-19-V1	98	Second_trimester	M	V1	Neuron	Glutamatergic neuron	EN-L6-CT	23	0	0	0	0	0	0	1	0.315932	0	NA	NA	NA	NA	NA	NA	22.8018	21.6125	NA	22.5163
ARKFrozen-19-V1_CGAGGTGAGACAAACG-1	ARKFrozen-19-V1	98	Second_trimester	M	V1	Neuron	Glutamatergic neuron	EN-IT-Immature	17	0.254878	1	0.859188	0.246838	0	0	0	0	0	19.1513	19.237	19.2545	19.091	NA	NA	NA	NA	NA	19.2189
ARKFrozen-19-V1_CGAGTCGGTAATTAGC-1	ARKFrozen-19-V1	98	Second_trimester	M	V1	Neuron	Glutamatergic neuron	EN-Non-IT-Immature	13	0	0	0	0	0	1	0	0	0	NA	NA	NA	NA	NA	22.148	NA	NA	NA	22.148
ARKFrozen-19-V1_CGAGTCGGTCATGCAA-1	ARKFrozen-19-V1	98	Second_trimester	M	V1	Progenitor	Radial glia	RG-tRG	8	0	0	0	0	0	0	0	0	1	NA	NA	NA	NA	NA	NA	NA	NA	6.24635	6.24635
ARKFrozen-19-V1_CGAGTCGGTCATTACC-1	ARKFrozen-19-V1	98	Second_trimester	M	V1	Progenitor	IPC-EN	IPC-EN	22	1	1	1	1	1	1	1	1	0	6.96817	6.96375	6.96437	6.96321	6.97351	6.98218	6.9863	6.98591	NA	6.97342
ARKFrozen-19-V1_CGAGTCGGTCCTCCAA-1	ARKFrozen-19-V1	98	Second_trimester	M	V1	Progenitor	Radial glia	RG-vRG	8	0	0	0	0	0	0	0	0	1	NA	NA	NA	NA	NA	NA	NA	NA	0.484939	0.484939
ARKFrozen-19-V1_CGAGTCGGTTTAGTCC-1	ARKFrozen-19-V1	98	Second_trimester	M	V1	Neuron	Glutamatergic neuron	EN-Newborn	1	1	0.830638	0.829727	0.814419	1	1	1	1	0	11.5238	11.4689	11.4583	11.4545	11.5669	11.6273	11.6784	11.6897	NA	11.5654
ARKFrozen-19-V1_CGATATTCAACTGGGA-1	ARKFrozen-19-V1	98	Second_trimester	M	V1	Neuron	Glutamatergic neuron	EN-L6b	19	0	0	0	0	0	0	0	1	0	NA	NA	NA	NA	NA	NA	NA	24.1258	NA	24.1258
ARKFrozen-19-V1_CGATATTCACCTGTAA-1	ARKFrozen-19-V1	98	Second_trimester	M	V1	Neuron	Glutamatergic neuron	EN-Newborn	3	0.888096	0.79779	0.769617	0.75236	0.919378	0.975502	1	0.975843	0	10.977	10.931	10.9122	10.9153	11.0051	11.051	11.0677	11.0668	NA	10.9973
ARKFrozen-19-V1_CGATCCTTCAAGTGTC-1	ARKFrozen-19-V1	98	Second_trimester	M	V1	Neuron	Glutamatergic neuron	EN-Newborn	3	1	1	1	1	1	1	1	1	0	11.1481	11.0994	11.0907	11.0789	11.1875	11.2286	11.2572	11.2436	NA	11.1668
ARKFrozen-19-V1_CGATCCTTCACAAGCT-1	ARKFrozen-19-V1	98	Second_trimester	M	V1	Neuron	Glutamatergic neuron	EN-Newborn	16	0	0.115291	0.406599	1	1	0	0	0	0	NA	17.5129	17.6654	17.8244	18.143	NA	NA	NA	NA	17.9108
ARKFrozen-19-V1_CGATCCTTCATGCGTG-1	ARKFrozen-19-V1	98	Second_trimester	M	V1	Neuron	Glutamatergic neuron	EN-Newborn	1	1	1	1	1	1	1	1	1	0	11.555	11.4922	11.4826	11.4701	11.5915	11.631	11.6505	11.6322	NA	11.5631
ARKFrozen-19-V1_CGATCCTTCCCTCAAC-1	ARKFrozen-19-V1	98	Second_trimester	M	V1	Progenitor	Radial glia	RG-vRG	9	1	1	1	1	1	1	1	1	1	1.41743	1.41922	1.41963	1.419	1.42071	1.41786	1.41875	1.42092	1.3118	1.40726
ARKFrozen-19-V1_CGATCCTTCCGCAACA-1	ARKFrozen-19-V1	98	Second_trimester	M	V1	Neuron	Glutamatergic neuron	EN-IT-Immature	5	0.58482	1	0.95708	0.619046	0.18216	0	0	0	0	18.2685	18.3117	18.2532	18.1858	18.2717	NA	NA	NA	NA	18.2619
ARKFrozen-19-V1_CGATCCTTCGACCTGA-1	ARKFrozen-19-V1	98	Second_trimester	M	V1	Progenitor	IPC-EN	IPC-EN	20	0.985868	0.997842	0.998225	1	0.973767	0.957429	0.951229	0.956228	0	5.78688	5.79501	5.80084	5.79617	5.78363	5.77841	5.77611	5.78282	NA	5.78764
ARKFrozen-19-V1_CGATCCTTCGGTTTGG-1	ARKFrozen-19-V1	98	Second_trimester	M	V1	Neuron	Glutamatergic neuron	EN-Newborn	16	0.654278	0.524092	1	1	1	0.192163	0	0	0	16.2453	16.125	16.2121	16.2417	16.5159	16.0279	NA	NA	NA	16.2748
ARKFrozen-19-V1_CGATCCTTCTTAGTCT-1	ARKFrozen-19-V1	98	Second_trimester	M	V1	Neuron	Glutamatergic neuron	EN-L6-IT	11	0	0	0	0	1	0	0	0	0	NA	NA	NA	NA	21.3	NA	NA	NA	NA	21.3
ARKFrozen-19-V1_CGATGTCCAAACTAAG-1	ARKFrozen-19-V1	98	Second_trimester	M	V1	Neuron	Glutamatergic neuron	EN-Newborn	12	1	1	1	1	1	1	1	1	0	13.1798	13.0804	13.0868	13.0627	13.2318	13.3031	13.3313	13.1452	NA	13.1776
ARKFrozen-19-V1_CGATGTCCAGCTTAGC-1	ARKFrozen-19-V1	98	Second_trimester	M	V1	Progenitor	Radial glia	RG-vRG	8	1	1	1	1	1	1	1	1	1	0.604464	0.60484	0.604849	0.6047	0.605904	0.605304	0.605424	0.605055	0.49691	0.59305
ARKFrozen-19-V1_CGATGTCCATGGAGGC-1	ARKFrozen-19-V1	98	Second_trimester	M	V1	Neuron	Glutamatergic neuron	EN-Non-IT-Immature	4	0	0	0	0	0	1	0	0	0	NA	NA	NA	NA	NA	19.7948	NA	NA	NA	19.7948
ARKFrozen-19-V1_CGATGTCCATTGTGAT-1	ARKFrozen-19-V1	98	Second_trimester	M	V1	Progenitor	Radial glia	RG-vRG	20	1	1	1	1	1	1	1	1	0	7.68192	7.68513	7.69045	7.6871	7.68807	7.6849	7.69318	7.68441	NA	7.68689
ARKFrozen-19-V1_CGATTATCAAACGCGA-1	ARKFrozen-19-V1	98	Second_trimester	M	V1	Neuron	Glutamatergic neuron	EN-Newborn	1	1	0.813751	0.7916	0.776248	1	1	1	1	0	11.2694	11.2117	11.2054	11.1923	11.3087	11.3584	11.3828	11.3709	NA	11.2946
ARKFrozen-19-V1_CGATTATCAACAACAA-1	ARKFrozen-19-V1	98	Second_trimester	M	V1	Neuron	Glutamatergic neuron	EN-Newborn	3	1	1	1	1	1	1	1	1	0	10.8659	10.8033	10.7956	10.7858	10.8816	10.937	10.9547	10.9541	NA	10.8722
ARKFrozen-19-V1_CGATTCCTCACAGACT-1	ARKFrozen-19-V1	98	Second_trimester	M	V1	Neuron	Glutamatergic neuron	EN-L6-CT	23	0	0	0	0	0	0	1	0	0	NA	NA	NA	NA	NA	NA	21.9103	NA	NA	21.9103
ARKFrozen-19-V1_CGATTCCTCACATTGA-1	ARKFrozen-19-V1	98	Second_trimester	M	V1	Neuron	Glutamatergic neuron	EN-IT-Immature	5	0.303418	0.56789	0.999696	1	0.443583	0	0	0	0	18.1174	18.2041	18.2486	18.2749	18.4316	NA	NA	NA	NA	18.2614
ARKFrozen-19-V1_CGATTCCTCACTAAGC-1	ARKFrozen-19-V1	98	Second_trimester	M	V1	Progenitor	Radial glia	RG-vRG	8	0	0	0	0	0	0	0	0	1	NA	NA	NA	NA	NA	NA	NA	NA	6.4736	6.4736
ARKFrozen-19-V1_CGATTCCTCACTCGCT-1	ARKFrozen-19-V1	98	Second_trimester	M	V1	Progenitor	Radial glia	RG-vRG	8	0	0	0	0	0	0	0	0	1	NA	NA	NA	NA	NA	NA	NA	NA	3.89615	3.89615
ARKFrozen-19-V1_CGATTCCTCACTTCAT-1	ARKFrozen-19-V1	98	Second_trimester	M	V1	Neuron	Glutamatergic neuron	EN-IT-Immature	5	0	0	0.419311	1	0.571791	0	0	0	0	NA	NA	18.9067	19.0505	19.3273	NA	NA	NA	NA	19.0997
ARKFrozen-19-V1_CGATTCCTCAGGCCTA-1	ARKFrozen-19-V1	98	Second_trimester	M	V1	Neuron	Glutamatergic neuron	EN-Newborn	12	1	1	1	1	1	1	1	0.66331	0	13.4153	13.304	13.3153	13.2917	13.4773	13.5166	13.5016	13.2695	NA	13.3916
ARKFrozen-19-V1_CGATTCCTCCTCGATC-1	ARKFrozen-19-V1	98	Second_trimester	M	V1	Neuron	Glutamatergic neuron	EN-Newborn	1	1	1	1	1	1	1	1	1	0	11.8776	11.8012	11.7942	11.7796	11.9073	11.964	11.9936	11.9511	NA	11.8836
ARKFrozen-19-V1_CGATTCCTCCTGGCTT-1	ARKFrozen-19-V1	98	Second_trimester	M	V1	Neuron	Glutamatergic neuron	EN-L6-CT	21	0	0	0	0	0	0	1	0.282562	0	NA	NA	NA	NA	NA	NA	23.3043	22.103	NA	23.0396
ARKFrozen-19-V1_CGATTCCTCCTTAGGG-1	ARKFrozen-19-V1	98	Second_trimester	M	V1	Neuron	Glutamatergic neuron	EN-IT-Immature	5	0	0	0	0.693745	1	0	0	0	0	NA	NA	NA	19.639	20.054	NA	NA	NA	NA	19.884
ARKFrozen-19-V1_CGATTCCTCGGTCATG-1	ARKFrozen-19-V1	98	Second_trimester	M	V1	Neuron	Glutamatergic neuron	EN-IT-Immature	11	0	0	0	0	1	0	0	0	0	NA	NA	NA	NA	21.086	NA	NA	NA	NA	21.086
ARKFrozen-19-V1_CGATTCCTCTTGCTAT-1	ARKFrozen-19-V1	98	Second_trimester	M	V1	Neuron	Glutamatergic neuron	EN-IT-Immature	5	0	0.181284	0.605333	1	0.401782	0	0	0	0	NA	18.8853	18.9524	19.0172	19.2577	NA	NA	NA	NA	19.0325
ARKFrozen-19-V1_CGATTGAGTGAACAAA-1	ARKFrozen-19-V1	98	Second_trimester	M	V1	Neuron	Glutamatergic neuron	EN-Non-IT-Immature	23	0	0	0	0	0	1	0	0	0	NA	NA	NA	NA	NA	22.3978	NA	NA	NA	22.3978
ARKFrozen-19-V1_CGATTGAGTGACATGC-1	ARKFrozen-19-V1	98	Second_trimester	M	V1	Progenitor	Radial glia	RG-vRG	8	0	0	0	0	0	0	0	0	1	NA	NA	NA	NA	NA	NA	NA	NA	0.62795	0.62795
ARKFrozen-19-V1_CGATTGAGTGGAAGGC-1	ARKFrozen-19-V1	98	Second_trimester	M	V1	Neuron	Glutamatergic neuron	EN-Newborn	12	1	1	1	1	1	1	0.430112	0	0	14.697	14.5616	14.5928	14.5731	14.794	14.7202	14.5124	NA	NA	14.6468
ARKFrozen-19-V1_CGATTGAGTTGCCTCA-1	ARKFrozen-19-V1	98	Second_trimester	M	V1	Progenitor	IPC-EN	IPC-EN	20	1	1	1	1	1	1	1	1	0	6.56813	6.56768	6.56624	6.56803	6.57077	6.57044	6.5748	6.57429	NA	6.57005
ARKFrozen-19-V1_CGATTTGCACAAAGGT-1	ARKFrozen-19-V1	98	Second_trimester	M	V1	Neuron	Glutamatergic neuron	EN-Newborn	12	1	1	1	1	1	1	0.733836	0.302789	0	14.0635	13.9592	13.9457	13.9276	14.1204	14.0896	14.0182	13.6496	NA	14.0019
ARKFrozen-19-V1_CGATTTGCAGCTAACC-1	ARKFrozen-19-V1	98	Second_trimester	M	V1	Progenitor	Radial glia	RG-vRG	8	0	0	0	0	0	0	0	0	1	NA	NA	NA	NA	NA	NA	NA	NA	6.58406	6.58406
ARKFrozen-19-V1_CGATTTGCAGGCTTCG-1	ARKFrozen-19-V1	98	Second_trimester	M	V1	Neuron	Glutamatergic neuron	EN-Non-IT-Immature	21	0	0	0	0	0	0	1	0.448596	0	NA	NA	NA	NA	NA	NA	22.1846	21.0689	NA	21.8391
ARKFrozen-19-V1_CGATTTGCATCATGGC-1	ARKFrozen-19-V1	98	Second_trimester	M	V1	Progenitor	Radial glia	RG-tRG	8	0	0	0	0	0	0	0	0	1	NA	NA	NA	NA	NA	NA	NA	NA	5.34174	5.34174
ARKFrozen-19-V1_CGATTTGCATTGTGTG-1	ARKFrozen-19-V1	98	Second_trimester	M	V1	Neuron	Glutamatergic neuron	EN-L6-CT	21	0	0	0	0	0	0	0	1	0	NA	NA	NA	NA	NA	NA	NA	22.6069	NA	22.6069
ARKFrozen-19-V1_CGCAAATTCAATAGCC-1	ARKFrozen-19-V1	98	Second_trimester	M	V1	Progenitor	Radial glia	RG-vRG	8	1	1	1	1	1	1	1	1	1	0.965966	0.96639	0.966205	0.966467	0.965087	0.965568	0.965583	0.965961	0.864257	0.954609
ARKFrozen-19-V1_CGCAAATTCCCTCTAA-1	ARKFrozen-19-V1	98	Second_trimester	M	V1	Neuron	Glutamatergic neuron	EN-Newborn	3	0.898656	0.818083	0.785453	0.770111	0.91188	1	1	1	0	10.6901	10.6538	10.6394	10.6388	10.7202	10.7552	10.7827	10.7641	NA	10.711
ARKFrozen-19-V1_CGCAAATTCGGTCAGC-1	ARKFrozen-19-V1	98	Second_trimester	M	V1	Neuron	Glutamatergic neuron	EN-Non-IT-Immature	21	0	0	0	0	0	0	1	1	0	NA	NA	NA	NA	NA	NA	20.9594	20.0888	NA	20.5241
ARKFrozen-19-V1_CGCAAATTCTTGCTAT-1	ARKFrozen-19-V1	98	Second_trimester	M	V1	Neuron	Glutamatergic neuron	EN-IT-Immature	16	1	1	1	0.694033	0.412733	0	0	0	0	17.3257	17.2006	17.1991	17.1171	17.2444	NA	NA	NA	NA	17.221
ARKFrozen-19-V1_CGCAATAGTGAACAAA-1	ARKFrozen-19-V1	98	Second_trimester	M	V1	Neuron	Glutamatergic neuron	EN-Newborn	16	0.737646	0.595795	1	1	1	0.226017	0	0	0	16.145	16.0183	16.0821	16.1115	16.3755	15.9368	NA	NA	NA	16.1475
ARKFrozen-19-V1_CGCAATAGTGGATTGC-1	ARKFrozen-19-V1	98	Second_trimester	M	V1	Progenitor	IPC-EN	IPC-EN	20	1	1	1	1	1	1	1	1	0.224214	4.13693	4.13682	4.13871	4.13641	4.13962	4.14145	4.13908	4.13828	2.93834	4.1057
ARKFrozen-19-V1_CGCAATAGTTACAACG-1	ARKFrozen-19-V1	98	Second_trimester	M	V1	Progenitor	IPC-EN	IPC-EN	20	1	1	1	1	1	1	1	1	0.235227	4.12726	4.12686	4.12922	4.12632	4.13089	4.13349	4.13087	4.12987	2.93834	4.09533
ARKFrozen-19-V1_CGCAATAGTTGTAAAC-1	ARKFrozen-19-V1	98	Second_trimester	M	V1	Neuron	Glutamatergic neuron	EN-Newborn	16	1	1	1	1	1	0	0	0	0	16.4579	16.3027	16.3417	16.3015	16.5117	NA	NA	NA	NA	16.3831
ARKFrozen-19-V1_CGCAATCCAACTGGCT-1	ARKFrozen-19-V1	98	Second_trimester	M	V1	Progenitor	Radial glia	RG-vRG	8	0	0	0	0	0	0	0	0	1	NA	NA	NA	NA	NA	NA	NA	NA	1.10163	1.10163
ARKFrozen-19-V1_CGCAATGTCATAACGC-1	ARKFrozen-19-V1	98	Second_trimester	M	V1	Neuron	Glutamatergic neuron	EN-IT-Immature	5	0.308094	0.489115	0.891127	1	0.566294	0	0	0	0	18.0118	18.0911	18.1187	18.1803	18.3428	NA	NA	NA	NA	18.1624
ARKFrozen-19-V1_CGCAATGTCCACCTGT-1	ARKFrozen-19-V1	98	Second_trimester	M	V1	Neuron	Glutamatergic neuron	EN-L6b	15	0	0	0	0	0	0	0	1	0	NA	NA	NA	NA	NA	NA	NA	23.0002	NA	23.0002
ARKFrozen-19-V1_CGCAATGTCCAGGAAA-1	ARKFrozen-19-V1	98	Second_trimester	M	V1	Neuron	Glutamatergic neuron	EN-Newborn	1	1	1	1	1	1	1	1	1	0	11.4203	11.3585	11.3504	11.338	11.4577	11.4995	11.5247	11.511	NA	11.4325
ARKFrozen-19-V1_CGCAATGTCCGCTAGA-1	ARKFrozen-19-V1	98	Second_trimester	M	V1	Progenitor	Radial glia	RG-vRG	8	0	0	0	0	0	0	0	0	1	NA	NA	NA	NA	NA	NA	NA	NA	4.82266	4.82266
ARKFrozen-19-V1_CGCAATGTCCTGTTCA-1	ARKFrozen-19-V1	98	Second_trimester	M	V1	Neuron	Glutamatergic neuron	EN-IT-Immature	5	0	0.214338	0.685424	1	0.341508	0	0	0	0	NA	18.9739	19.0161	19.0839	19.2947	NA	NA	NA	NA	19.0848
ARKFrozen-19-V1_CGCAATGTCGAGCAAA-1	ARKFrozen-19-V1	98	Second_trimester	M	V1	Neuron	Glutamatergic neuron	EN-Newborn	12	1	0.825138	1	1	1	1	0.768024	0.345228	0	13.9056	13.793	13.7949	13.792	13.984	13.9867	13.9314	13.6034	NA	13.8707
ARKFrozen-19-V1_CGCAATGTCGCCTAAG-1	ARKFrozen-19-V1	98	Second_trimester	M	V1	Neuron	Glutamatergic neuron	EN-Newborn	5	0	0	0.424796	1	0.769109	0	0	0	0	NA	NA	18.4403	18.6312	18.8763	NA	NA	NA	NA	18.6802
ARKFrozen-19-V1_CGCAATGTCGGGCCAT-1	ARKFrozen-19-V1	98	Second_trimester	M	V1	Neuron	Glutamatergic neuron	EN-Newborn	3	0.874304	0.799875	0.769514	0.755471	0.901385	0.977561	1	0.960319	0	10.232	10.2008	10.1875	10.1815	10.2602	10.2928	10.2913	10.2954	NA	10.2473
ARKFrozen-19-V1_CGCAATGTCGGTTTGG-1	ARKFrozen-19-V1	98	Second_trimester	M	V1	Neuron	Glutamatergic neuron	EN-Non-IT-Immature	21	0	0	0	0	0	0	1	0.436872	0	NA	NA	NA	NA	NA	NA	21.358	20.4785	NA	21.0906
ARKFrozen-19-V1_CGCAATTAGCGAGGTG-1	ARKFrozen-19-V1	98	Second_trimester	M	V1	Neuron	Glutamatergic neuron	EN-L6-CT	23	0	0	0	0	0	0	1	0	0	NA	NA	NA	NA	NA	NA	21.7258	NA	NA	21.7258
ARKFrozen-19-V1_CGCAATTAGTTGTCCC-1	ARKFrozen-19-V1	98	Second_trimester	M	V1	Neuron	Glutamatergic neuron	EN-Non-IT-Immature	19	0	0	0	0	0	0	0	1	0	NA	NA	NA	NA	NA	NA	NA	23.043	NA	23.043
ARKFrozen-19-V1_CGCACAATCAATGTCA-1	ARKFrozen-19-V1	98	Second_trimester	M	V1	Neuron	Glutamatergic neuron	EN-Newborn	16	1	1	1	1	0.498686	0	0	0	0	17.1681	17.0361	17.0576	16.9733	17.1004	NA	NA	NA	NA	17.0634
ARKFrozen-19-V1_CGCACAATCACTTTAC-1	ARKFrozen-19-V1	98	Second_trimester	M	V1	Neuron	Glutamatergic neuron	EN-L6b	15	0	0	0	0	0	0	0	1	0	NA	NA	NA	NA	NA	NA	NA	22.9526	NA	22.9526
ARKFrozen-19-V1_CGCACAATCTTTGACT-1	ARKFrozen-19-V1	98	Second_trimester	M	V1	Neuron	Glutamatergic neuron	EN-L5_6-NP	23	0	0	0	0	0	1	0	0	0	NA	NA	NA	NA	NA	22.7825	NA	NA	NA	22.7825
ARKFrozen-19-V1_CGCACACAGCTTTGGG-1	ARKFrozen-19-V1	98	Second_trimester	M	V1	Neuron	Glutamatergic neuron	EN-L6b	19	0	0	0	0	0	0	0	1	0	NA	NA	NA	NA	NA	NA	NA	24.5801	NA	24.5801
ARKFrozen-19-V1_CGCACACAGGAGTCGG-1	ARKFrozen-19-V1	98	Second_trimester	M	V1	Progenitor	Radial glia	RG-vRG	8	0	0	0	0	0	0	0	0	1	NA	NA	NA	NA	NA	NA	NA	NA	6.75979	6.75979
ARKFrozen-19-V1_CGCACACAGTTATGTG-1	ARKFrozen-19-V1	98	Second_trimester	M	V1	Neuron	Glutamatergic neuron	EN-Newborn	1	1	1	1	1	1	1	1	1	0	13.2546	13.1482	13.154	13.1377	13.3192	13.3772	13.3743	13.1928	NA	13.2447
ARKFrozen-19-V1_CGCACCACAATGAGGT-1	ARKFrozen-19-V1	98	Second_trimester	M	V1	Progenitor	Radial glia	RG-vRG	8	0	0	0	0	0	0	0	0	1	NA	NA	NA	NA	NA	NA	NA	NA	1.32278	1.32278
ARKFrozen-19-V1_CGCACCACAGCATGAG-1	ARKFrozen-19-V1	98	Second_trimester	M	V1	Progenitor	IPC-EN	IPC-EN	3	1	1	1	1	1	1	1	1	0	9.64683	9.62697	9.62153	9.61951	9.66184	9.68618	9.69281	9.68098	NA	9.65458
ARKFrozen-19-V1_CGCATATAGAAGGTGC-1	ARKFrozen-19-V1	98	Second_trimester	M	V1	Progenitor	Radial glia	RG-tRG	8	0	0	0	0	0	0	0	0	1	NA	NA	NA	NA	NA	NA	NA	NA	7.04553	7.04553
ARKFrozen-19-V1_CGCATGATCCTCCCTC-1	ARKFrozen-19-V1	98	Second_trimester	M	V1	Neuron	Glutamatergic neuron	EN-Newborn	12	1	0.833493	0.854384	0.832321	1	1	1	0.681425	0	13.3003	13.2037	13.1988	13.1689	13.3405	13.3904	13.4045	13.2058	NA	13.2855
ARKFrozen-19-V1_CGCATGATCCTGAATA-1	ARKFrozen-19-V1	98	Second_trimester	M	V1	Neuron	Glutamatergic neuron	EN-IT-Immature	5	0	0	0.377753	1	0.55239	0	0	0	0	NA	NA	19.1359	19.2536	19.5971	NA	NA	NA	NA	19.3289
ARKFrozen-19-V1_CGCATGATCGATTATG-1	ARKFrozen-19-V1	98	Second_trimester	M	V1	Progenitor	Radial glia	RG-vRG	8	0	0	0	0	0	0	0	0	1	NA	NA	NA	NA	NA	NA	NA	NA	6.80614	6.80614
ARKFrozen-19-V1_CGCATTACAGCATTAT-1	ARKFrozen-19-V1	98	Second_trimester	M	V1	Progenitor	Radial glia	RG-vRG	9	1	1	1	1	1	1	1	1	1	1.79604	1.79858	1.80057	1.79758	1.79981	1.7945	1.79884	1.80098	1.70374	1.78785
ARKFrozen-19-V1_CGCATTACAGCTAATT-1	ARKFrozen-19-V1	98	Second_trimester	M	V1	Neuron	Glutamatergic neuron	EN-IT-Immature	16	0	0	0.157771	0.541787	1	0	0	0	0	NA	NA	17.9049	18.1808	18.623	NA	NA	NA	NA	18.4154
ARKFrozen-19-V1_CGCATTACAGGCGATA-1	ARKFrozen-19-V1	98	Second_trimester	M	V1	Neuron	Glutamatergic neuron	EN-L6b	19	0	0	0	0	0	0	0	1	0	NA	NA	NA	NA	NA	NA	NA	24.4285	NA	24.4285
ARKFrozen-19-V1_CGCATTACATAGCTTG-1	ARKFrozen-19-V1	98	Second_trimester	M	V1	Neuron	Glutamatergic neuron	EN-Newborn	3	0.89905	0.813487	0.786483	0.771705	0.923749	1	1	1	0	10.7928	10.7603	10.7504	10.7408	10.8281	10.8635	10.8984	10.8766	NA	10.8196
ARKFrozen-19-V1_CGCATTACATGGAGGC-1	ARKFrozen-19-V1	98	Second_trimester	M	V1	Neuron	Glutamatergic neuron	EN-L6-CT	23	0	0	0	0	0	0	1	0	0	NA	NA	NA	NA	NA	NA	22.6026	NA	NA	22.6026
ARKFrozen-19-V1_CGCATTACATTGTTGG-1	ARKFrozen-19-V1	98	Second_trimester	M	V1	Neuron	Glutamatergic neuron	EN-IT-Immature	5	0.496407	0.79216	1	0.838858	0.340426	0	0	0	0	18.181	18.2253	18.2118	18.1877	18.3157	NA	NA	NA	NA	18.2148
ARKFrozen-19-V1_CGCATTTGTCACGGAT-1	ARKFrozen-19-V1	98	Second_trimester	M	V1	Progenitor	IPC-EN	IPC-EN	3	1	1	1	1	1	1	1	1	0	8.97741	8.96805	8.96309	8.96242	8.99135	9.01265	9.01823	9.00819	NA	8.98767
ARKFrozen-19-V1_CGCATTTGTCGCAAAC-1	ARKFrozen-19-V1	98	Second_trimester	M	V1	Neuron	Glutamatergic neuron	EN-Non-IT-Immature	23	0	0	0	0	0	0	1	0.343599	0	NA	NA	NA	NA	NA	NA	22.213	21.0817	NA	21.9237
ARKFrozen-19-V1_CGCATTTGTGACATAT-1	ARKFrozen-19-V1	98	Second_trimester	M	V1	Neuron	Glutamatergic neuron	EN-Non-IT-Immature	21	0	0	0	0	0	0	1	0.146044	0	NA	NA	NA	NA	NA	NA	21.1603	20.1916	NA	21.0369
ARKFrozen-19-V1_CGCATTTGTTTAGCGA-1	ARKFrozen-19-V1	98	Second_trimester	M	V1	Neuron	Glutamatergic neuron	EN-IT-Immature	5	0	0	0.265066	1	0.729792	0	0	0	0	NA	NA	19.2675	19.4352	19.8179	NA	NA	NA	NA	19.5529
ARKFrozen-19-V1_CGCCAAATCACTTTAC-1	ARKFrozen-19-V1	98	Second_trimester	M	V1	Neuron	Glutamatergic neuron	EN-L6b	15	0	0	0	0	0	0	0	1	0	NA	NA	NA	NA	NA	NA	NA	23.115	NA	23.115
ARKFrozen-19-V1_CGCCAAATCGTTAGTA-1	ARKFrozen-19-V1	98	Second_trimester	M	V1	Neuron	Glutamatergic neuron	EN-Newborn	16	0.567318	0.645024	1	1	1	0	0	0	0	17.3305	17.3002	17.4158	17.4349	17.6245	NA	NA	NA	NA	17.4407
ARKFrozen-19-V1_CGCCACACATTCAGCA-1	ARKFrozen-19-V1	98	Second_trimester	M	V1	Progenitor	Radial glia	RG-vRG	8	1	1	1	1	1	1	1	1	1	0.880439	0.88044	0.880485	0.880477	0.880376	0.88052	0.880566	0.880518	0.772361	0.868465
ARKFrozen-19-V1_CGCCTCATCACACAGT-1	ARKFrozen-19-V1	98	Second_trimester	M	V1	Neuron	Glutamatergic neuron	EN-Newborn	1	1	1	1	1	1	1	1	1	0	12.8425	12.7395	12.7442	12.7209	12.8907	12.928	12.9585	12.8246	NA	12.8311
ARKFrozen-19-V1_CGCCTCATCCAATTAG-1	ARKFrozen-19-V1	98	Second_trimester	M	V1	Neuron	Glutamatergic neuron	EN-Newborn	12	1	1	1	1	1	1	1	1	0	13.3935	13.2865	13.2882	13.2694	13.4559	13.5121	13.5153	13.314	NA	13.3794
ARKFrozen-19-V1_CGCCTCATCCCTGACT-1	ARKFrozen-19-V1	98	Second_trimester	M	V1	Neuron	Glutamatergic neuron	EN-Non-IT-Immature	23	0	0	0	0	0	0	1	0	0	NA	NA	NA	NA	NA	NA	21.393	NA	NA	21.393
ARKFrozen-19-V1_CGCCTCATCGTAATCA-1	ARKFrozen-19-V1	98	Second_trimester	M	V1	Neuron	Glutamatergic neuron	EN-L6b	19	0	0	0	0	0	0	0	1	0	NA	NA	NA	NA	NA	NA	NA	24.7233	NA	24.7233
ARKFrozen-19-V1_CGCCTCATCTAGCGAT-1	ARKFrozen-19-V1	98	Second_trimester	M	V1	Neuron	Glutamatergic neuron	EN-L6-CT	23	0	0	0	0	0	0	1	0	0	NA	NA	NA	NA	NA	NA	21.6536	NA	NA	21.6536
ARKFrozen-19-V1_CGCCTCATCTCCATAT-1	ARKFrozen-19-V1	98	Second_trimester	M	V1	Neuron	Glutamatergic neuron	EN-Newborn	3	1	1	1	1	1	1	1	1	0	10.0271	9.98133	9.97153	9.96721	10.0359	10.0654	10.0835	10.068	NA	10.025
ARKFrozen-19-V1_CGCCTCATCTGGCATG-1	ARKFrozen-19-V1	98	Second_trimester	M	V1	Neuron	Glutamatergic neuron	EN-IT-Immature	5	0.151162	0.663328	1	0.781617	0.161754	0	0	0	0	18.8305	19.0887	19.0564	19.013	19.1443	NA	NA	NA	NA	19.0447
ARKFrozen-19-V1_CGCCTGTGTAGCTAAT-1	ARKFrozen-19-V1	98	Second_trimester	M	V1	Progenitor	Radial glia	RG-tRG	8	0	0	0	0	0	0	0	0	1	NA	NA	NA	NA	NA	NA	NA	NA	6.58579	6.58579
ARKFrozen-19-V1_CGCCTGTGTCATAGAT-1	ARKFrozen-19-V1	98	Second_trimester	M	V1	Neuron	Glutamatergic neuron	EN-IT-Immature	5	0	0	0	0.301404	1	0	0	0	0	NA	NA	NA	19.8677	20.4822	NA	NA	NA	NA	20.3399
ARKFrozen-19-V1_CGCCTGTGTTCCATTA-1	ARKFrozen-19-V1	98	Second_trimester	M	V1	Progenitor	IPC-EN	IPC-EN	20	0.991853	0.9909	0.991212	0.990858	0.993412	0.995647	0.997583	1	0	5.42788	5.42647	5.42774	5.42629	5.43258	5.43593	5.43521	5.43664	NA	5.43111
ARKFrozen-19-V1_CGCGATTCAATAACCT-1	ARKFrozen-19-V1	98	Second_trimester	M	V1	Progenitor	IPC-EN	IPC-EN	20	1	1	1	1	1	1	1	1	0	4.48531	4.48777	4.48517	4.48741	4.48722	4.4877	4.48635	4.48488	NA	4.48648
ARKFrozen-19-V1_CGCGATTCAGCTCATA-1	ARKFrozen-19-V1	98	Second_trimester	M	V1	Neuron	Glutamatergic neuron	EN-Non-IT-Immature	4	0	0	0	0	0	1	0	0	0	NA	NA	NA	NA	NA	20.5774	NA	NA	NA	20.5774
ARKFrozen-19-V1_CGCGATTCATAGCGGA-1	ARKFrozen-19-V1	98	Second_trimester	M	V1	Progenitor	Radial glia	RG-tRG	8	0	0	0	0	0	0	0	0	1	NA	NA	NA	NA	NA	NA	NA	NA	6.03028	6.03028
ARKFrozen-19-V1_CGCGATTCATGAGCAG-1	ARKFrozen-19-V1	98	Second_trimester	M	V1	Neuron	Glutamatergic neuron	EN-IT-Immature	5	0	0	0.102504	0.644566	1	0	0	0	0	NA	NA	19.6085	19.817	20.38	NA	NA	NA	NA	20.127
ARKFrozen-19-V1_CGCGGATTCAACCAAC-1	ARKFrozen-19-V1	98	Second_trimester	M	V1	Neuron	Glutamatergic neuron	EN-Newborn	16	0.133507	0.133904	0.423673	0.745905	1	0	0	0	0	17.2264	17.2422	17.3941	17.5386	17.8555	NA	NA	NA	NA	17.6101
ARKFrozen-19-V1_CGCGGATTCCGCACAA-1	ARKFrozen-19-V1	98	Second_trimester	M	V1	Neuron	Glutamatergic neuron	EN-Newborn	16	0	0	0.17957	0.579956	1	0	0	0	0	NA	NA	17.8253	18.101	18.4924	NA	NA	NA	NA	18.2953
ARKFrozen-19-V1_CGCGGATTCCGGTTAG-1	ARKFrozen-19-V1	98	Second_trimester	M	V1	Progenitor	Radial glia	RG-vRG	8	1	1	1	1	1	1	1	1	1	1.94102	1.94008	1.93828	1.94107	1.94448	1.94307	1.93898	1.94618	1.81399	1.92746
ARKFrozen-19-V1_CGCGGATTCCTCAGTC-1	ARKFrozen-19-V1	98	Second_trimester	M	V1	Neuron	Glutamatergic neuron	EN-Newborn	16	0.10006	0	0.359401	0.691413	1	0	0	0	0	17.2172	NA	17.4152	17.5825	17.9431	NA	NA	NA	NA	17.7052
ARKFrozen-19-V1_CGCTAACCAACAGGAT-1	ARKFrozen-19-V1	98	Second_trimester	M	V1	Neuron	Glutamatergic neuron	EN-Newborn	16	0.171851	0.16522	0.475349	1	1	0	0	0	0	17.13	17.111	17.2694	17.395	17.727	NA	NA	NA	NA	17.4589
ARKFrozen-19-V1_CGCTAACCAACTAACT-1	ARKFrozen-19-V1	98	Second_trimester	M	V1	Neuron	Glutamatergic neuron	EN-Newborn	12	0.951029	0.819108	0.998864	1	0.929078	0.932857	0.46845	0.137499	0	15.0624	14.8849	14.9475	14.9315	15.1831	15.1818	14.95	14.4816	NA	15.0143
ARKFrozen-19-V1_CGCTAACCAATAATCC-1	ARKFrozen-19-V1	98	Second_trimester	M	V1	Neuron	Glutamatergic neuron	EN-L6b	19	0	0	0	0	0	0	0	1	0	NA	NA	NA	NA	NA	NA	NA	24.5692	NA	24.5692
ARKFrozen-19-V1_CGCTAACCAGATTCAT-1	ARKFrozen-19-V1	98	Second_trimester	M	V1	Neuron	Glutamatergic neuron	EN-IT-Immature	5	0	0.166373	0.537596	1	0.457386	0	0	0	0	NA	19.041	19.0323	19.1206	19.3754	NA	NA	NA	NA	19.1464
ARKFrozen-19-V1_CGCTAACCAGGGAGGA-1	ARKFrozen-19-V1	98	Second_trimester	M	V1	Progenitor	IPC-EN	IPC-EN	20	1	1	1	1	1	1	1	1	0	6.30161	6.30351	6.30013	6.3047	6.30084	6.29094	6.28799	6.29341	NA	6.29789
ARKFrozen-19-V1_CGCTAACCAGTTAGCC-1	ARKFrozen-19-V1	98	Second_trimester	M	V1	Neuron	Glutamatergic neuron	EN-Non-IT-Immature	21	0	0	0	0	0	0	1	0.519819	0	NA	NA	NA	NA	NA	NA	22.3801	21.234	NA	21.9881
ARKFrozen-19-V1_CGCTAACCAGTTATGT-1	ARKFrozen-19-V1	98	Second_trimester	M	V1	Neuron	Glutamatergic neuron	EN-Newborn	5	0	0	0	0.208313	1	0	0	0	0	NA	NA	NA	18.976	19.6014	NA	NA	NA	NA	19.4936
ARKFrozen-19-V1_CGCTAATAGAGGAGGA-1	ARKFrozen-19-V1	98	Second_trimester	M	V1	Neuron	Glutamatergic neuron	EN-Newborn	5	0.123401	0.207335	0.770219	1	0.540639	0	0	0	0	17.6055	17.7209	18.0499	18.1278	18.2676	NA	NA	NA	NA	18.0774
ARKFrozen-19-V1_CGCTAATAGGTGAGAC-1	ARKFrozen-19-V1	98	Second_trimester	M	V1	Neuron	Glutamatergic neuron	EN-L6b	19	0	0	0	0	0	0	0	1	0	NA	NA	NA	NA	NA	NA	NA	24.5393	NA	24.5393
ARKFrozen-19-V1_CGCTAATAGTACCGCA-1	ARKFrozen-19-V1	98	Second_trimester	M	V1	Neuron	Glutamatergic neuron	EN-L4-IT	17	0.33403	0.53123	1	0.633928	0	0	0	0	0	18.2806	18.3862	18.5048	18.4769	NA	NA	NA	NA	NA	18.4425
ARKFrozen-19-V1_CGCTAATAGTCATTTC-1	ARKFrozen-19-V1	98	Second_trimester	M	V1	Progenitor	Radial glia	RG-vRG	8	0	0	0	0	0	0	0	0	1	NA	NA	NA	NA	NA	NA	NA	NA	2.3077	2.3077
ARKFrozen-19-V1_CGCTACTTCACTTCAT-1	ARKFrozen-19-V1	98	Second_trimester	M	V1	Neuron	Glutamatergic neuron	EN-L6-IT	11	0	0	0	0	1	0	0	0	0	NA	NA	NA	NA	21.176	NA	NA	NA	NA	21.176
ARKFrozen-19-V1_CGCTACTTCCGTGACA-1	ARKFrozen-19-V1	98	Second_trimester	M	V1	Progenitor	Radial glia	RG-vRG	8	0	0	0	0	0	0	0	0	1	NA	NA	NA	NA	NA	NA	NA	NA	0.837702	0.837702
ARKFrozen-19-V1_CGCTACTTCGATTTGA-1	ARKFrozen-19-V1	98	Second_trimester	M	V1	Neuron	Glutamatergic neuron	EN-Newborn	12	1	1	1	1	1	1	0.772773	0.448736	0	14.2249	14.067	14.1001	14.0761	14.3124	14.4044	14.3379	13.9925	NA	14.1998
ARKFrozen-19-V1_CGCTACTTCTAAGGAG-1	ARKFrozen-19-V1	98	Second_trimester	M	V1	Neuron	Glutamatergic neuron	EN-L6-CT	15	0	0	0	0	0	0	0	1	0	NA	NA	NA	NA	NA	NA	NA	22.4594	NA	22.4594
ARKFrozen-19-V1_CGCTACTTCTACCTGC-1	ARKFrozen-19-V1	98	Second_trimester	M	V1	Neuron	Glutamatergic neuron	EN-Newborn	1	1	0.789484	0.795465	0.777538	1	1	1	1	0	12.5725	12.4849	12.4832	12.4595	12.6129	12.6556	12.6872	12.5627	NA	12.5725
ARKFrozen-19-V1_CGCTCAGCAAAGGCCA-1	ARKFrozen-19-V1	98	Second_trimester	M	V1	Neuron	Glutamatergic neuron	EN-Newborn	16	0.254593	0.227518	0.547892	0.780717	1	0	0	0	0	17.0531	16.9894	17.1137	17.222	17.5168	NA	NA	NA	NA	17.2716
ARKFrozen-19-V1_CGCTCAGCAATTAGCT-1	ARKFrozen-19-V1	98	Second_trimester	M	V1	Neuron	Glutamatergic neuron	EN-Newborn	3	0.919257	0.824721	0.795935	0.778418	0.932282	0.974841	1	0.983734	0	11.0071	10.9315	10.925	10.9153	11.018	11.0819	11.1027	11.1068	NA	11.0179
ARKFrozen-19-V1_CGCTCAGCACAAAGAC-1	ARKFrozen-19-V1	98	Second_trimester	M	V1	Neuron	Glutamatergic neuron	EN-Newborn	1	1	1	1	1	1	1	1	1	0	11.7723	11.7134	11.7052	11.6936	11.8109	11.8667	11.8906	11.8665	NA	11.7899
ARKFrozen-19-V1_CGCTCAGCAGGAAGCC-1	ARKFrozen-19-V1	98	Second_trimester	M	V1	Neuron	Glutamatergic neuron	EN-L5-ET	13	0	0	0	0	0	1	0	0	0	NA	NA	NA	NA	NA	22.0042	NA	NA	NA	22.0042
ARKFrozen-19-V1_CGCTCAGCAGTAAAGC-1	ARKFrozen-19-V1	98	Second_trimester	M	V1	Progenitor	Radial glia	RG-vRG	8	1	1	1	1	1	1	1	1	1	1.05891	1.05895	1.05891	1.05894	1.05892	1.05907	1.05903	1.05912	0.948506	1.04671
ARKFrozen-19-V1_CGCTCAGCATTGCAGC-1	ARKFrozen-19-V1	98	Second_trimester	M	V1	Neuron	Glutamatergic neuron	EN-L6-CT	23	0	0	0	0	0	0	1	0.28669	0	NA	NA	NA	NA	NA	NA	23.0394	21.7982	NA	22.7628
ARKFrozen-19-V1_CGCTCCATCCTCATGC-1	ARKFrozen-19-V1	98	Second_trimester	M	V1	Neuron	Glutamatergic neuron	EN-Newborn	3	0.903885	0.818238	0.783655	0.766583	0.910681	1	1	1	0	10.7922	10.7598	10.7488	10.7391	10.8227	10.8592	10.8923	10.8702	NA	10.8161
ARKFrozen-19-V1_CGCTGTGCAAACCTTG-1	ARKFrozen-19-V1	98	Second_trimester	M	V1	Neuron	Glutamatergic neuron	EN-Newborn	1	1	0.801246	0.799328	0.781424	1	1	1	1	0	12.2895	12.2133	12.2111	12.1903	12.3481	12.3947	12.4071	12.321	NA	12.3046
ARKFrozen-19-V1_CGCTGTGCAACACTTG-1	ARKFrozen-19-V1	98	Second_trimester	M	V1	Neuron	Glutamatergic neuron	EN-L5-ET	5	0	0	0.357978	1	0.425487	0	0	0	0	NA	NA	19.4059	19.5919	19.8464	NA	NA	NA	NA	19.6153
ARKFrozen-19-V1_CGCTGTGCAACCTAAT-1	ARKFrozen-19-V1	98	Second_trimester	M	V1	Neuron	Glutamatergic neuron	EN-L6b	19	0	0	0	0	0	0	0	1	0	NA	NA	NA	NA	NA	NA	NA	24.0861	NA	24.0861
ARKFrozen-19-V1_CGCTGTGCAACTAACT-1	ARKFrozen-19-V1	98	Second_trimester	M	V1	Neuron	Glutamatergic neuron	EN-Newborn	12	0.945236	0.800689	1	0.990351	0.919567	0.760269	0.271794	0	0	15.4174	15.2426	15.3149	15.285	15.543	15.4486	15.1456	NA	NA	15.3632
ARKFrozen-19-V1_CGCTGTGCAATCTCTC-1	ARKFrozen-19-V1	98	Second_trimester	M	V1	Neuron	Glutamatergic neuron	EN-Newborn	3	0.907012	0.812984	0.77578	0.758024	0.918818	0.979706	1	0.964656	0	10.5262	10.4779	10.4659	10.4574	10.5276	10.5796	10.5965	10.5875	NA	10.5325
ARKFrozen-19-V1_CGCTGTGCACCAACCG-1	ARKFrozen-19-V1	98	Second_trimester	M	V1	Neuron	Glutamatergic neuron	EN-Newborn	1	1	1	0.790779	0.77343	1	1	1	1	0	11.706	11.6281	11.6234	11.6073	11.7438	11.7924	11.826	11.7912	NA	11.7205
ARKFrozen-19-V1_CGCTGTGCAGCATGTC-1	ARKFrozen-19-V1	98	Second_trimester	M	V1	Progenitor	Radial glia	RG-vRG	8	0	0	0	0	0	0	0	0	1	NA	NA	NA	NA	NA	NA	NA	NA	0.653445	0.653445
ARKFrozen-19-V1_CGCTGTGCATCCTGAA-1	ARKFrozen-19-V1	98	Second_trimester	M	V1	Neuron	Glutamatergic neuron	EN-Non-IT-Immature	21	0	0	0	0	0	0	1	0.767008	0	NA	NA	NA	NA	NA	NA	22.1114	21.0858	NA	21.6662
ARKFrozen-19-V1_CGCTGTGCATGCATAT-1	ARKFrozen-19-V1	98	Second_trimester	M	V1	Neuron	Glutamatergic neuron	EN-Newborn	16	1	1	1	1	1	0	0	0	0	16.656	16.5216	16.5545	16.5413	16.7515	NA	NA	NA	NA	16.605
ARKFrozen-19-V1_CGCTGTGCATGTCAAT-1	ARKFrozen-19-V1	98	Second_trimester	M	V1	Neuron	Glutamatergic neuron	EN-Newborn	7	0	0	0.389905	1	1	0	0	0	0	NA	NA	18.3039	18.5149	18.7752	NA	NA	NA	NA	18.5894
ARKFrozen-19-V1_CGCTTAACAAACTGTT-1	ARKFrozen-19-V1	98	Second_trimester	M	V1	Neuron	Glutamatergic neuron	EN-Non-IT-Immature	23	0	0	0	0	0	0	1	0	0	NA	NA	NA	NA	NA	NA	22.0841	NA	NA	22.0841
ARKFrozen-19-V1_CGCTTAACAAATATCC-1	ARKFrozen-19-V1	98	Second_trimester	M	V1	Neuron	Glutamatergic neuron	EN-Non-IT-Immature	23	0	0	0	0	0	0	1	0	0	NA	NA	NA	NA	NA	NA	21.206	NA	NA	21.206
ARKFrozen-19-V1_CGCTTAACAGTAGGAT-1	ARKFrozen-19-V1	98	Second_trimester	M	V1	Neuron	Glutamatergic neuron	EN-Non-IT-Immature	23	0	0	0	0	0	0	1	0	0	NA	NA	NA	NA	NA	NA	21.1355	NA	NA	21.1355
ARKFrozen-19-V1_CGCTTAACATCCTGAA-1	ARKFrozen-19-V1	98	Second_trimester	M	V1	Progenitor	Radial glia	RG-vRG	8	0	0	0	0	0	0	0	0	1	NA	NA	NA	NA	NA	NA	NA	NA	5.79717	5.79717
ARKFrozen-19-V1_CGCTTACTCATGACCG-1	ARKFrozen-19-V1	98	Second_trimester	M	V1	Progenitor	IPC-EN	IPC-EN	20	1	1	1	1	1	1	1	1	0.230251	4.12258	4.11703	4.119	4.12222	4.12008	4.12198	4.11954	4.11863	2.93834	4.08707
ARKFrozen-19-V1_CGCTTACTCCCTGACT-1	ARKFrozen-19-V1	98	Second_trimester	M	V1	Neuron	Glutamatergic neuron	EN-L6-CT	23	0	0	0	0	0	0	1	0	0	NA	NA	NA	NA	NA	NA	21.9419	NA	NA	21.9419
ARKFrozen-19-V1_CGCTTACTCGCTATAA-1	ARKFrozen-19-V1	98	Second_trimester	M	V1	Neuron	Glutamatergic neuron	EN-L6-CT	23	0	0	0	0	0	0	1	0.327459	0	NA	NA	NA	NA	NA	NA	22.3397	21.2285	NA	22.0656
ARKFrozen-19-V1_CGCTTACTCTTGATGA-1	ARKFrozen-19-V1	98	Second_trimester	M	V1	Neuron	Glutamatergic neuron	EN-Newborn	12	0.954256	0.833884	0.998764	1	0.918497	0.960867	0.538075	0.181896	0	14.9406	14.761	14.8184	14.8017	15.052	15.0759	14.8812	14.4129	NA	14.8926
ARKFrozen-19-V1_CGCTTCTAGACAAACG-1	ARKFrozen-19-V1	98	Second_trimester	M	V1	Neuron	Glutamatergic neuron	EN-L6b	19	0	0	0	0	0	0	0	1	0	NA	NA	NA	NA	NA	NA	NA	24.7479	NA	24.7479
ARKFrozen-19-V1_CGCTTCTAGATGGACA-1	ARKFrozen-19-V1	98	Second_trimester	M	V1	Neuron	Glutamatergic neuron	EN-L6b	19	0	0	0	0	0	0	0	1	0	NA	NA	NA	NA	NA	NA	NA	24.4838	NA	24.4838
ARKFrozen-19-V1_CGCTTCTAGGCTACAT-1	ARKFrozen-19-V1	98	Second_trimester	M	V1	Neuron	Glutamatergic neuron	EN-Non-IT-Immature	21	0	0	0	0	0	0	1	0.354196	0	NA	NA	NA	NA	NA	NA	21.2799	20.3827	NA	21.0452
ARKFrozen-19-V1_CGCTTGCGTAGTTAAC-1	ARKFrozen-19-V1	98	Second_trimester	M	V1	Neuron	Glutamatergic neuron	EN-Non-IT-Immature	21	0	0	0	0	0	0	1	0.351461	0	NA	NA	NA	NA	NA	NA	20.9572	20.1549	NA	20.7485
ARKFrozen-19-V1_CGCTTGCGTCAAGTAT-1	ARKFrozen-19-V1	98	Second_trimester	M	V1	Neuron	Glutamatergic neuron	EN-L6b	19	0	0	0	0	0	0	0	1	0	NA	NA	NA	NA	NA	NA	NA	24.0282	NA	24.0282
ARKFrozen-19-V1_CGCTTGCGTCAATAGT-1	ARKFrozen-19-V1	98	Second_trimester	M	V1	Neuron	Glutamatergic neuron	EN-Non-IT-Immature	21	0	0	0	0	0	0	1	0.392418	0	NA	NA	NA	NA	NA	NA	22.675	21.4898	NA	22.341
ARKFrozen-19-V1_CGCTTGCGTGATTTGG-1	ARKFrozen-19-V1	98	Second_trimester	M	V1	Progenitor	IPC-EN	IPC-EN	22	1	1	1	1	1	1	1	1	0	7.5872	7.58282	7.58301	7.58218	7.59336	7.60322	7.60635	7.60549	NA	7.59295
ARKFrozen-19-V1_CGCTTGCGTGGAAGGC-1	ARKFrozen-19-V1	98	Second_trimester	M	V1	Neuron	Glutamatergic neuron	EN-Non-IT-Immature	15	0	0	0	0	0	0	0	1	0	NA	NA	NA	NA	NA	NA	NA	23.9557	NA	23.9557
ARKFrozen-19-V1_CGCTTGCGTTAGCAGC-1	ARKFrozen-19-V1	98	Second_trimester	M	V1	Neuron	Glutamatergic neuron	EN-IT-Immature	5	0.396556	0.845848	1	0.7771	0.231353	0	0	0	0	18.4538	18.5439	18.4845	18.4645	18.5726	NA	NA	NA	NA	18.4977
ARKFrozen-19-V1_CGGAATCGTAAACAAG-1	ARKFrozen-19-V1	98	Second_trimester	M	V1	Neuron	Glutamatergic neuron	EN-L6b	19	0	0	0	0	0	0	0	1	0	NA	NA	NA	NA	NA	NA	NA	24.5763	NA	24.5763
ARKFrozen-19-V1_CGGAATCGTACAAAGA-1	ARKFrozen-19-V1	98	Second_trimester	M	V1	Neuron	Glutamatergic neuron	EN-Newborn	1	1	1	1	1	1	1	1	1	0	11.4141	11.3527	11.3457	11.3363	11.445	11.4991	11.5264	11.5262	NA	11.4307
ARKFrozen-19-V1_CGGAATCGTATTGGAT-1	ARKFrozen-19-V1	98	Second_trimester	M	V1	Neuron	Glutamatergic neuron	EN-Newborn	1	1	1	1	1	1	1	1	0.42594	0	13.9774	13.858	13.8717	13.8546	14.0566	14.0639	13.9735	13.6179	NA	13.9317
ARKFrozen-19-V1_CGGAATCGTCATAAGT-1	ARKFrozen-19-V1	98	Second_trimester	M	V1	Progenitor	Radial glia	RG-vRG	8	0	0	0	0	0	0	0	0	1	NA	NA	NA	NA	NA	NA	NA	NA	0.966208	0.966208
ARKFrozen-19-V1_CGGAATCGTCCGGTTC-1	ARKFrozen-19-V1	98	Second_trimester	M	V1	Progenitor	Radial glia	RG-vRG	8	0	0	0	0	0	0	0	0	1	NA	NA	NA	NA	NA	NA	NA	NA	6.48696	6.48696
ARKFrozen-19-V1_CGGAATCGTGAGGTAG-1	ARKFrozen-19-V1	98	Second_trimester	M	V1	Neuron	Glutamatergic neuron	EN-Newborn	12	1	1	1	1	1	1	1	0.471939	0	13.975	13.8426	13.8755	13.8578	14.0697	14.1059	14.0524	13.728	NA	13.9532
ARKFrozen-19-V1_CGGAATCGTTAGTTGG-1	ARKFrozen-19-V1	98	Second_trimester	M	V1	Progenitor	Radial glia	RG-vRG	8	1	1	1	1	1	1	1	1	1	0.565257	0.56549	0.564069	0.565315	0.565262	0.564581	0.564718	0.564301	0.456207	0.5528
ARKFrozen-19-V1_CGGACAACAGTCTAGC-1	ARKFrozen-19-V1	98	Second_trimester	M	V1	Neuron	Glutamatergic neuron	EN-IT-Immature	16	0	0	0.189301	0.524707	1	0	0	0	0	NA	NA	17.6262	17.8536	18.3354	NA	NA	NA	NA	18.1096
ARKFrozen-19-V1_CGGACAACATGAAGTA-1	ARKFrozen-19-V1	98	Second_trimester	M	V1	Progenitor	Radial glia	RG-vRG	8	0	0	0	0	0	0	0	0	1	NA	NA	NA	NA	NA	NA	NA	NA	1.35845	1.35845
ARKFrozen-19-V1_CGGACAACATTGTCAG-1	ARKFrozen-19-V1	98	Second_trimester	M	V1	Progenitor	Radial glia	RG-vRG	9	1	1	1	1	1	1	1	1	1	2.02559	2.02527	2.02597	2.02521	2.02816	2.02737	2.02588	2.0275	1.92091	2.01465
ARKFrozen-19-V1_CGGACAACATTGTGTG-1	ARKFrozen-19-V1	98	Second_trimester	M	V1	Neuron	Glutamatergic neuron	EN-Newborn	3	1	0.806535	0.783466	0.774255	1	1	1	1	0	10.0093	9.9634	9.95804	9.9484	10.0161	10.0604	10.0641	10.0596	NA	10.0146
ARKFrozen-19-V1_CGGACCTAGGACTTAC-1	ARKFrozen-19-V1	98	Second_trimester	M	V1	Neuron	Glutamatergic neuron	EN-Newborn	16	0.562519	0.456949	0.759217	1	1	0	0	0	0	16.5007	16.3902	16.48	16.5155	16.7844	NA	NA	NA	NA	16.5622
ARKFrozen-19-V1_CGGACCTAGTAAGTCC-1	ARKFrozen-19-V1	98	Second_trimester	M	V1	Neuron	Glutamatergic neuron	EN-Newborn	12	1	1	1	1	1	1	1	0.769788	0	13.1506	13.0545	13.0569	13.0318	13.2069	13.2615	13.2799	13.0862	NA	13.1427
ARKFrozen-19-V1_CGGACCTAGTTAGGCT-1	ARKFrozen-19-V1	98	Second_trimester	M	V1	Neuron	Glutamatergic neuron	EN-Newborn	16	0.320573	0.288716	0.632991	1	1	0	0	0	0	17.0275	16.9766	17.073	17.1648	17.4576	NA	NA	NA	NA	17.2069
ARKFrozen-19-V1_CGGAGCAAGGGTGAAC-1	ARKFrozen-19-V1	98	Second_trimester	M	V1	Progenitor	Radial glia	RG-vRG	8	0	0	0	0	0	0	0	0	1	NA	NA	NA	NA	NA	NA	NA	NA	0.807979	0.807979
ARKFrozen-19-V1_CGGAGTCTCAAGACTC-1	ARKFrozen-19-V1	98	Second_trimester	M	V1	Progenitor	IPC-EN	IPC-EN	8	0	0	0	0	0	0	0	0	1	NA	NA	NA	NA	NA	NA	NA	NA	3.53251	3.53251
ARKFrozen-19-V1_CGGAGTCTCAGGCCTA-1	ARKFrozen-19-V1	98	Second_trimester	M	V1	Neuron	Glutamatergic neuron	EN-L6-CT	21	0	0	0	0	0	0	1	0.400463	0	NA	NA	NA	NA	NA	NA	23.3308	22.1172	NA	22.9838
ARKFrozen-19-V1_CGGAGTCTCCTTAGGG-1	ARKFrozen-19-V1	98	Second_trimester	M	V1	Neuron	Glutamatergic neuron	EN-L6-CT	23	0	0	0	0	0	0	1	0	0	NA	NA	NA	NA	NA	NA	21.4261	NA	NA	21.4261
ARKFrozen-19-V1_CGGAGTCTCGCTAGTG-1	ARKFrozen-19-V1	98	Second_trimester	M	V1	Neuron	Glutamatergic neuron	EN-Newborn	3	0.89315	0.788656	0.771729	0.753612	0.917467	1	1	1	0	11.4799	11.4082	11.4059	11.391	11.4994	11.5686	11.6042	11.6	NA	11.5038
ARKFrozen-19-V1_CGGAGTCTCGGTTTGG-1	ARKFrozen-19-V1	98	Second_trimester	M	V1	Neuron	Glutamatergic neuron	EN-L6-CT	21	0	0	0	0	0	0	1	0.352105	0	NA	NA	NA	NA	NA	NA	23.7652	22.5123	NA	23.4389
ARKFrozen-19-V1_CGGAGTCTCTCAATTC-1	ARKFrozen-19-V1	98	Second_trimester	M	V1	Progenitor	Radial glia	RG-vRG	8	1	1	1	1	1	1	1	1	1	0.958115	0.956715	0.958138	0.956679	0.95676	0.957527	0.957277	0.957772	0.844695	0.944853
ARKFrozen-19-V1_CGGATAAAGCACAGGG-1	ARKFrozen-19-V1	98	Second_trimester	M	V1	Neuron	Glutamatergic neuron	EN-Newborn	3	0.874733	0.803327	0.778792	0.767729	0.909186	1	1	1	0	10.0489	10.0232	10.011	10.0061	10.0779	10.109	10.1286	10.1112	NA	10.0693
ARKFrozen-19-V1_CGGATAAAGCGATAAG-1	ARKFrozen-19-V1	98	Second_trimester	M	V1	Neuron	Glutamatergic neuron	EN-IT-Immature	5	0.175646	0.630424	1	0.870732	0.215035	0	0	0	0	18.6402	18.8418	18.8381	18.8209	18.9657	NA	NA	NA	NA	18.8312
ARKFrozen-19-V1_CGGATAAAGGAAGCAC-1	ARKFrozen-19-V1	98	Second_trimester	M	V1	Neuron	Glutamatergic neuron	EN-Newborn	12	1	0.794557	1	0.843788	1	1	0.659505	0.224789	0	14.2153	14.1076	14.1082	14.099	14.291	14.2698	14.1809	13.7767	NA	14.1721
ARKFrozen-19-V1_CGGATAAAGGTAAGCA-1	ARKFrozen-19-V1	98	Second_trimester	M	V1	Neuron	Glutamatergic neuron	EN-Non-IT-Immature	21	0	0	0	0	0	0	0.968349	1	0	NA	NA	NA	NA	NA	NA	21.633	20.6692	NA	21.1433
ARKFrozen-19-V1_CGGATAAAGTTAGACC-1	ARKFrozen-19-V1	98	Second_trimester	M	V1	Neuron	Glutamatergic neuron	EN-Newborn	3	0.876422	0.797093	0.768037	0.753109	0.908156	0.976653	1	0.973852	0	11.0094	10.9415	10.9322	10.9208	11.0224	11.0798	11.0916	11.0838	NA	11.0172
ARKFrozen-19-V1_CGGATTAGTAAGCTTG-1	ARKFrozen-19-V1	98	Second_trimester	M	V1	Neuron	Glutamatergic neuron	EN-IT-Immature	5	0	0.345932	0.681962	1	0.529352	0	0	0	0	NA	19.0934	19.1077	19.1206	19.5223	NA	NA	NA	NA	19.1966
ARKFrozen-19-V1_CGGATTAGTACCTTAC-1	ARKFrozen-19-V1	98	Second_trimester	M	V1	Neuron	Glutamatergic neuron	EN-Non-IT-Immature	23	0	0	0	0	0	0	1	0	0	NA	NA	NA	NA	NA	NA	21.3919	NA	NA	21.3919
ARKFrozen-19-V1_CGGATTAGTTGAAGCC-1	ARKFrozen-19-V1	98	Second_trimester	M	V1	Neuron	Glutamatergic neuron	EN-IT-Immature	5	0	0.11956	0.51672	1	0.378595	0	0	0	0	NA	19.1434	19.2675	19.334	19.6109	NA	NA	NA	NA	19.3577
ARKFrozen-19-V1_CGGCAATGTATACTGG-1	ARKFrozen-19-V1	98	Second_trimester	M	V1	Neuron	Glutamatergic neuron	EN-L6-CT	23	0	0	0	0	0	0	1	0	0	NA	NA	NA	NA	NA	NA	21.4963	NA	NA	21.4963
ARKFrozen-19-V1_CGGCAATGTCAAACTG-1	ARKFrozen-19-V1	98	Second_trimester	M	V1	Neuron	Glutamatergic neuron	EN-Newborn	12	0.95053	0.837187	0.992134	0.995461	0.908626	1	0.60273	0.224328	0	14.8545	14.6831	14.7406	14.7132	14.9625	15.0181	14.8404	14.3962	NA	14.8166
ARKFrozen-19-V1_CGGCCATAGATAGACG-1	ARKFrozen-19-V1	98	Second_trimester	M	V1	Neuron	Glutamatergic neuron	EN-Newborn	3	0.90513	0.802449	0.766457	0.745565	0.914198	0.966421	1	0.983057	0	11.1129	11.0631	11.0487	11.0437	11.1286	11.1889	11.2118	11.2144	NA	11.1335
ARKFrozen-19-V1_CGGCCATAGGCATGTT-1	ARKFrozen-19-V1	98	Second_trimester	M	V1	Progenitor	IPC-EN	IPC-EN	20	1	1	1	1	1	1	1	1	0	5.37112	5.37214	5.37194	5.37243	5.37039	5.3668	5.36468	5.3641	NA	5.3692
ARKFrozen-19-V1_CGGCTAATCGTTACTT-1	ARKFrozen-19-V1	98	Second_trimester	M	V1	Neuron	Glutamatergic neuron	EN-IT-Immature	5	0	0	0	0.661132	1	0	0	0	0	NA	NA	NA	19.7787	20.2795	NA	NA	NA	NA	20.0802
ARKFrozen-19-V1_CGGCTCACAAACCTTG-1	ARKFrozen-19-V1	98	Second_trimester	M	V1	Neuron	Glutamatergic neuron	EN-Non-IT-Immature	21	0	0	0	0	0	0	1	0.323292	0	NA	NA	NA	NA	NA	NA	21.1561	20.2682	NA	20.9392
ARKFrozen-19-V1_CGGCTCACACAACCTA-1	ARKFrozen-19-V1	98	Second_trimester	M	V1	Neuron	Glutamatergic neuron	EN-Newborn	1	1	0.815222	1	1	1	1	0.649351	0.226531	0	14.1834	14.0659	14.0646	14.0573	14.26	14.2173	14.122	13.7399	NA	14.128
ARKFrozen-19-V1_CGGCTCACACAAGCCT-1	ARKFrozen-19-V1	98	Second_trimester	M	V1	Neuron	Glutamatergic neuron	EN-IT-Immature	5	0	0.268028	0.752071	1	0.323316	0	0	0	0	NA	18.9176	18.9752	19.0075	19.2111	NA	NA	NA	NA	19.0149
ARKFrozen-19-V1_CGGCTCACAGCAAGTG-1	ARKFrozen-19-V1	98	Second_trimester	M	V1	Neuron	Glutamatergic neuron	EN-Newborn	12	1	0.767666	1	0.795558	1	1	1	0.684625	0	13.4261	13.3096	13.3287	13.3043	13.4914	13.5598	13.5697	13.3476	NA	13.4268
ARKFrozen-19-V1_CGGCTCACAGCTTAGC-1	ARKFrozen-19-V1	98	Second_trimester	M	V1	Neuron	Glutamatergic neuron	EN-Non-IT-Immature	23	0	0	0	0	0	0	1	0	0	NA	NA	NA	NA	NA	NA	21.2662	NA	NA	21.2662
ARKFrozen-19-V1_CGGCTCACATGTTGTG-1	ARKFrozen-19-V1	98	Second_trimester	M	V1	Neuron	Glutamatergic neuron	EN-Newborn	12	1	1	1	1	1	1	1	0.425772	0	14.0054	13.8823	13.9028	13.8855	14.0905	14.0915	14.0022	13.6594	NA	13.9616
ARKFrozen-19-V1_CGGGACAAGACTTACA-1	ARKFrozen-19-V1	98	Second_trimester	M	V1	Neuron	Glutamatergic neuron	EN-Non-IT-Immature	4	0	0	0	0	0	1	0	0	0	NA	NA	NA	NA	NA	20.9867	NA	NA	NA	20.9867
ARKFrozen-19-V1_CGGGACAAGCACCACA-1	ARKFrozen-19-V1	98	Second_trimester	M	V1	Neuron	Glutamatergic neuron	EN-IT-Immature	5	0.247937	0.55929	1	0.845355	0.266863	0	0	0	0	18.3141	18.4439	18.5016	18.4951	18.6138	NA	NA	NA	NA	18.483
ARKFrozen-19-V1_CGGGACAAGGTTAGAG-1	ARKFrozen-19-V1	98	Second_trimester	M	V1	Neuron	Glutamatergic neuron	EN-Newborn	5	0.515954	0.522035	1	1	1	0	0	0	0	16.4363	16.346	16.5638	16.5967	16.8301	NA	NA	NA	NA	16.5934
ARKFrozen-19-V1_CGGGCTTAGCTGGCTA-1	ARKFrozen-19-V1	98	Second_trimester	M	V1	Neuron	Glutamatergic neuron	EN-L6-IT	11	0	0	0	0	1	0	0	0	0	NA	NA	NA	NA	21.2394	NA	NA	NA	NA	21.2394
ARKFrozen-19-V1_CGGGCTTAGGAACCAA-1	ARKFrozen-19-V1	98	Second_trimester	M	V1	Neuron	Glutamatergic neuron	EN-Newborn	12	1	1	1	1	1	1	1	0.595728	0	13.5398	13.4248	13.4357	13.4121	13.6047	13.642	13.6165	13.3476	NA	13.5112
ARKFrozen-19-V1_CGGGCTTAGGTCCTGA-1	ARKFrozen-19-V1	98	Second_trimester	M	V1	Neuron	Glutamatergic neuron	EN-L6-CT	23	0	0	0	0	0	0	1	0	0	NA	NA	NA	NA	NA	NA	22.0422	NA	NA	22.0422
ARKFrozen-19-V1_CGGGCTTAGTCACTCC-1	ARKFrozen-19-V1	98	Second_trimester	M	V1	Neuron	Glutamatergic neuron	EN-L6b	19	0	0	0	0	0	0	0	1	0	NA	NA	NA	NA	NA	NA	NA	24.6714	NA	24.6714
ARKFrozen-19-V1_CGGGCTTAGTGATTCA-1	ARKFrozen-19-V1	98	Second_trimester	M	V1	Progenitor	Radial glia	RG-vRG	8	0	0	0	0	0	0	0	0	1	NA	NA	NA	NA	NA	NA	NA	NA	5.76097	5.76097
ARKFrozen-19-V1_CGGGTATGTTAGCAGC-1	ARKFrozen-19-V1	98	Second_trimester	M	V1	Progenitor	Radial glia	RG-vRG	8	0	0	0	0	0	0	0	0	1	NA	NA	NA	NA	NA	NA	NA	NA	4.04685	4.04685
ARKFrozen-19-V1_CGGGTATGTTTGTGGA-1	ARKFrozen-19-V1	98	Second_trimester	M	V1	Neuron	Glutamatergic neuron	EN-L6-IT	11	0	0	0	0	1	0	0	0	0	NA	NA	NA	NA	21.0114	NA	NA	NA	NA	21.0114
ARKFrozen-19-V1_CGGGTCTAGCGAGTAA-1	ARKFrozen-19-V1	98	Second_trimester	M	V1	Progenitor	Radial glia	RG-vRG	8	0	0	0	0	0	0	0	0	1	NA	NA	NA	NA	NA	NA	NA	NA	0.707156	0.707156
ARKFrozen-19-V1_CGGTAACGTATCTGGA-1	ARKFrozen-19-V1	98	Second_trimester	M	V1	Neuron	Glutamatergic neuron	EN-Newborn	12	1	0.811808	1	1	1	1	0.726027	0.279479	0	14.1232	13.9975	14.0243	14.0002	14.2063	14.207	14.1093	13.7399	NA	14.083
ARKFrozen-19-V1_CGGTAACGTTAATCGG-1	ARKFrozen-19-V1	98	Second_trimester	M	V1	Progenitor	Radial glia	RG-vRG	8	1	1	1	1	1	1	1	1	1	0.439784	0.439607	0.439546	0.439505	0.439822	0.439686	0.439695	0.439607	0.330126	0.427486
ARKFrozen-19-V1_CGGTAACGTTAGTGAT-1	ARKFrozen-19-V1	98	Second_trimester	M	V1	Neuron	Glutamatergic neuron	EN-L6b	15	0	0	0	0	0	0	0	1	0	NA	NA	NA	NA	NA	NA	NA	22.2262	NA	22.2262
ARKFrozen-19-V1_CGGTGAACAGCAAATA-1	ARKFrozen-19-V1	98	Second_trimester	M	V1	Neuron	Glutamatergic neuron	EN-L5-IT	5	0	0	0.561352	1	0.267217	0	0	0	0	NA	NA	19.4509	19.5192	19.7356	NA	NA	NA	NA	19.5298
ARKFrozen-19-V1_CGGTGAGAGACTCGCA-1	ARKFrozen-19-V1	98	Second_trimester	M	V1	Neuron	Glutamatergic neuron	EN-Newborn	3	1	1	1	1	1	1	1	1	0	9.81905	9.80206	9.79105	9.78772	9.8424	9.87159	9.88575	9.87216	NA	9.83397
ARKFrozen-19-V1_CGGTGAGAGCCTAACG-1	ARKFrozen-19-V1	98	Second_trimester	M	V1	Neuron	Glutamatergic neuron	EN-L5-ET	13	0	0	0	0	0	1	0	0	0	NA	NA	NA	NA	NA	21.5218	NA	NA	NA	21.5218
ARKFrozen-19-V1_CGGTGAGAGCTATGAC-1	ARKFrozen-19-V1	98	Second_trimester	M	V1	Progenitor	Radial glia	RG-vRG	8	0	0	0	0	0	0	0	0	1	NA	NA	NA	NA	NA	NA	NA	NA	0.783363	0.783363
ARKFrozen-19-V1_CGGTGAGAGGAACACA-1	ARKFrozen-19-V1	98	Second_trimester	M	V1	Progenitor	Radial glia	RG-vRG	8	0	0	0	0	0	0	0	0	1	NA	NA	NA	NA	NA	NA	NA	NA	6.1056	6.1056
ARKFrozen-19-V1_CGGTGAGAGGCACAGG-1	ARKFrozen-19-V1	98	Second_trimester	M	V1	Neuron	Glutamatergic neuron	EN-Newborn	3	0.863748	0.785652	0.759385	0.745619	1	1	1	1	0	11.1343	11.0697	11.0536	11.0537	11.1502	11.2048	11.2171	11.2002	NA	11.1431
ARKFrozen-19-V1_CGGTTATAGCTTAGCG-1	ARKFrozen-19-V1	98	Second_trimester	M	V1	Progenitor	Radial glia	RG-vRG	8	1	1	1	1	1	1	1	1	1	0.852738	0.852451	0.852912	0.852452	0.852465	0.854259	0.854666	0.853624	0.749151	0.841635
ARKFrozen-19-V1_CGGTTATAGTTATCTC-1	ARKFrozen-19-V1	98	Second_trimester	M	V1	Neuron	Glutamatergic neuron	EN-L6-CT	23	0	0	0	0	0	0	1	0	0	NA	NA	NA	NA	NA	NA	21.6707	NA	NA	21.6707
ARKFrozen-19-V1_CGGTTCCGTCATGCAA-1	ARKFrozen-19-V1	98	Second_trimester	M	V1	Progenitor	Radial glia	RG-vRG	8	0	0	0	0	0	0	0	0	1	NA	NA	NA	NA	NA	NA	NA	NA	0.503187	0.503187
ARKFrozen-19-V1_CGGTTCCGTGAAGCCT-1	ARKFrozen-19-V1	98	Second_trimester	M	V1	Progenitor	Radial glia	RG-vRG	8	1	1	1	1	1	1	1	1	1	0.662078	0.662229	0.662279	0.662227	0.661933	0.661792	0.661896	0.662346	0.553693	0.650052
ARKFrozen-19-V1_CGGTTCCGTTATGTGG-1	ARKFrozen-19-V1	98	Second_trimester	M	V1	Progenitor	IPC-EN	IPC-EN	20	0.967692	0.991373	0.996869	1	0.947643	0.924034	0.917876	0.936785	0	7.37817	7.38085	7.37216	7.38303	7.36867	7.37479	7.37003	7.37371	NA	7.37527
ARKFrozen-19-V1_CGGTTCCGTTTAACCC-1	ARKFrozen-19-V1	98	Second_trimester	M	V1	Neuron	Glutamatergic neuron	EN-Newborn	12	1	1	1	1	1	1	1	0.361226	0	13.982	13.8648	13.8794	13.8534	14.0511	14.0736	13.9999	13.6526	NA	13.9428
ARKFrozen-19-V1_CGGTTGGGTACTTCAC-1	ARKFrozen-19-V1	98	Second_trimester	M	V1	Neuron	Glutamatergic neuron	EN-Newborn	12	1	1	1	1	1	0.374001	0	0	0	15.7524	15.6146	15.6669	15.6554	15.905	15.5906	NA	NA	NA	15.7099
ARKFrozen-19-V1_CGGTTGGGTTCGCGCT-1	ARKFrozen-19-V1	98	Second_trimester	M	V1	Neuron	Glutamatergic neuron	EN-Newborn	12	1	0.839578	0.87474	0.851626	1	1	1	0.543295	0	13.526	13.4248	13.4196	13.4078	13.5773	13.6092	13.6096	13.3476	NA	13.5038
ARKFrozen-19-V1_CGGTTGGGTTGCGGAT-1	ARKFrozen-19-V1	98	Second_trimester	M	V1	Progenitor	Radial glia	RG-vRG	8	0	0	0	0	0	0	0	0	1	NA	NA	NA	NA	NA	NA	NA	NA	1.63027	1.63027
ARKFrozen-19-V1_CGGTTGGGTTTGGGCG-1	ARKFrozen-19-V1	98	Second_trimester	M	V1	Progenitor	Radial glia	RG-tRG	8	0	0	0	0	0	0	0	0	1	NA	NA	NA	NA	NA	NA	NA	NA	6.9371	6.9371
ARKFrozen-19-V1_CGGTTTCTCACCAATA-1	ARKFrozen-19-V1	98	Second_trimester	M	V1	Neuron	Glutamatergic neuron	EN-Newborn	12	1	1	1	1	1	0.764208	0.442417	0.101096	0	14.6805	14.5501	14.5678	14.5372	14.7571	14.6715	14.4735	14.0124	NA	14.6051
ARKFrozen-19-V1_CGGTTTCTCCTCGATC-1	ARKFrozen-19-V1	98	Second_trimester	M	V1	Neuron	Glutamatergic neuron	EN-L6-CT	23	0	0	0	0	0	0	1	0	0	NA	NA	NA	NA	NA	NA	22.3184	NA	NA	22.3184
ARKFrozen-19-V1_CGGTTTCTCTCTAGCC-1	ARKFrozen-19-V1	98	Second_trimester	M	V1	Neuron	Glutamatergic neuron	EN-IT-Immature	5	0	0	0	0.251191	1	0	0	0	0	NA	NA	NA	19.8257	20.4351	NA	NA	NA	NA	20.3128
ARKFrozen-19-V1_CGGTTTGAGGAGGACT-1	ARKFrozen-19-V1	98	Second_trimester	M	V1	Progenitor	Radial glia	RG-vRG	8	0	0	0	0	0	0	0	0	1	NA	NA	NA	NA	NA	NA	NA	NA	6.16263	6.16263
ARKFrozen-19-V1_CGGTTTGAGGCGCATC-1	ARKFrozen-19-V1	98	Second_trimester	M	V1	Neuron	Glutamatergic neuron	EN-L6b	19	0	0	0	0	0	0	0	1	0	NA	NA	NA	NA	NA	NA	NA	24.0336	NA	24.0336
ARKFrozen-19-V1_CGGTTTGAGGTTACGT-1	ARKFrozen-19-V1	98	Second_trimester	M	V1	Neuron	Glutamatergic neuron	EN-Newborn	1	1	0.80093	1	0.789953	1	1	1	1	0	12.7863	12.7081	12.6873	12.6904	12.843	12.8988	12.9125	12.7925	NA	12.7948
ARKFrozen-19-V1_CGGTTTGAGTTGCGTG-1	ARKFrozen-19-V1	98	Second_trimester	M	V1	Neuron	Glutamatergic neuron	EN-Newborn	16	1	1	1	0.776019	0.525277	0	0	0	0	17.3426	17.2356	17.2626	17.2205	17.3737	NA	NA	NA	NA	17.2809
ARKFrozen-19-V1_CGTAACCCAACAGGAT-1	ARKFrozen-19-V1	98	Second_trimester	M	V1	Neuron	Glutamatergic neuron	EN-Newborn	3	0.951133	0.85993	0.82996	0.812938	0.952007	0.982417	1	0.979696	0	10.7807	10.723	10.7143	10.7047	10.7922	10.8392	10.8698	10.8596	NA	10.79
ARKFrozen-19-V1_CGTAACCCACCTCAGG-1	ARKFrozen-19-V1	98	Second_trimester	M	V1	Neuron	Glutamatergic neuron	EN-Non-IT-Immature	21	0	0	0	0	0	0	1	0.484114	0	NA	NA	NA	NA	NA	NA	21.411	20.4974	NA	21.113
ARKFrozen-19-V1_CGTAACCCAGAATGAC-1	ARKFrozen-19-V1	98	Second_trimester	M	V1	Progenitor	Radial glia	RG-vRG	8	0	0	0	0	0	0	0	0	1	NA	NA	NA	NA	NA	NA	NA	NA	6.04097	6.04097
ARKFrozen-19-V1_CGTAACCCATACTCCT-1	ARKFrozen-19-V1	98	Second_trimester	M	V1	Progenitor	Radial glia	RG-vRG	15	0	0	0	0	0	0	0	1	0	NA	NA	NA	NA	NA	NA	NA	24.1637	NA	24.1637
ARKFrozen-19-V1_CGTAACCCATAGCTTG-1	ARKFrozen-19-V1	98	Second_trimester	M	V1	Neuron	Glutamatergic neuron	EN-Newborn	12	1	1	1	1	1	1	0.611077	0.209348	0	14.2076	14.1044	14.0899	14.074	14.2688	14.2094	14.108	13.7399	NA	14.1416
ARKFrozen-19-V1_CGTAACTAGCACTTGG-1	ARKFrozen-19-V1	98	Second_trimester	M	V1	Neuron	Glutamatergic neuron	EN-IT-Immature	5	0	0	0.137195	0.85417	1	0	0	0	0	NA	NA	19.2675	19.5192	19.9607	NA	NA	NA	NA	19.7236
ARKFrozen-19-V1_CGTAACTAGCTAAGTC-1	ARKFrozen-19-V1	98	Second_trimester	M	V1	Progenitor	Radial glia	RG-vRG	8	0	0	0	0	0	0	0	0	1	NA	NA	NA	NA	NA	NA	NA	NA	6.28784	6.28784
ARKFrozen-19-V1_CGTAACTAGGCATGAA-1	ARKFrozen-19-V1	98	Second_trimester	M	V1	Neuron	Glutamatergic neuron	EN-Newborn	12	1	1	1	1	1	1	1	0.517223	0	13.3959	13.2964	13.2893	13.2694	13.4488	13.4427	13.4343	13.1827	NA	13.3554
ARKFrozen-19-V1_CGTAACTAGGCGTAAA-1	ARKFrozen-19-V1	98	Second_trimester	M	V1	Neuron	Glutamatergic neuron	EN-Newborn	12	1	1	1	1	1	0.642855	0.20175	0	0	15.4452	15.28	15.3407	15.3154	15.5625	15.3923	15.0563	NA	NA	15.3777
ARKFrozen-19-V1_CGTAATGGTCAGGCAT-1	ARKFrozen-19-V1	98	Second_trimester	M	V1	Neuron	Glutamatergic neuron	EN-L6-IT	11	0	0	0	0	1	0	0	0	0	NA	NA	NA	NA	21.8021	NA	NA	NA	NA	21.8021
ARKFrozen-19-V1_CGTAATGGTTGAGCCG-1	ARKFrozen-19-V1	98	Second_trimester	M	V1	Neuron	Glutamatergic neuron	EN-IT-Immature	5	0.237839	0.738136	1	0.816831	0.20384	0	0	0	0	18.5889	18.7519	18.7299	18.7076	18.8194	NA	NA	NA	NA	18.7241
ARKFrozen-19-V1_CGTACGGGTAATTAGC-1	ARKFrozen-19-V1	98	Second_trimester	M	V1	Progenitor	Radial glia	RG-vRG	8	0	0	0	0	0	0	0	0	1	NA	NA	NA	NA	NA	NA	NA	NA	5.73808	5.73808
ARKFrozen-19-V1_CGTACGGGTAGTCAAT-1	ARKFrozen-19-V1	98	Second_trimester	M	V1	Neuron	Glutamatergic neuron	EN-L6-IT	11	0	0	0	0	1	0	0	0	0	NA	NA	NA	NA	21.9079	NA	NA	NA	NA	21.9079
ARKFrozen-19-V1_CGTACGGGTCATTAGG-1	ARKFrozen-19-V1	98	Second_trimester	M	V1	Progenitor	Radial glia	RG-oRG	8	0	0	0	0	0	0	0	0	1	NA	NA	NA	NA	NA	NA	NA	NA	0.425462	0.425462
ARKFrozen-19-V1_CGTACGGGTGCTGGTG-1	ARKFrozen-19-V1	98	Second_trimester	M	V1	Progenitor	Radial glia	RG-vRG	8	0	0	0	0	0	0	0	0	1	NA	NA	NA	NA	NA	NA	NA	NA	1.33106	1.33106
ARKFrozen-19-V1_CGTACGGGTTAGTACG-1	ARKFrozen-19-V1	98	Second_trimester	M	V1	Neuron	Glutamatergic neuron	EN-IT-Immature	5	0	0	0.150069	1	0.945137	0	0	0	0	NA	NA	19.3659	19.6064	19.9776	NA	NA	NA	NA	19.7566
ARKFrozen-19-V1_CGTACGGGTTGGCGTG-1	ARKFrozen-19-V1	98	Second_trimester	M	V1	Neuron	Glutamatergic neuron	EN-Newborn	12	1	1	1	1	1	0.741791	0.382625	0	0	14.8094	14.6696	14.7075	14.6853	14.9116	14.8184	14.5791	NA	NA	14.7531
ARKFrozen-19-V1_CGTAGCGGTGGGTGAA-1	ARKFrozen-19-V1	98	Second_trimester	M	V1	Neuron	Glutamatergic neuron	EN-IT-Immature	5	0.57114	0.660083	1	1	0.639647	0	0	0	0	17.6674	17.6465	17.6812	17.7034	17.8745	NA	NA	NA	NA	17.7109
ARKFrozen-19-V1_CGTAGCGGTTAAGCCA-1	ARKFrozen-19-V1	98	Second_trimester	M	V1	Neuron	Glutamatergic neuron	EN-IT-Immature	5	0.642477	1	0.984635	0.670717	0.224945	0	0	0	0	18.1842	18.2002	18.1596	18.0966	18.1927	NA	NA	NA	NA	18.1657
ARKFrozen-19-V1_CGTAGCGGTTCCTGTG-1	ARKFrozen-19-V1	98	Second_trimester	M	V1	Neuron	Glutamatergic neuron	EN-Newborn	12	1	0.76212	1	1	1	1	0.464239	0	0	14.7896	14.6653	14.6949	14.6782	14.9115	14.8493	14.6577	NA	NA	14.7606
ARKFrozen-19-V1_CGTAGCGGTTGGCCGA-1	ARKFrozen-19-V1	98	Second_trimester	M	V1	Neuron	Glutamatergic neuron	EN-L6-CT	21	0	0	0	0	0	0	1	0.283799	0	NA	NA	NA	NA	NA	NA	23.3879	22.1168	NA	23.1069
ARKFrozen-19-V1_CGTAGTTAGGTATTGC-1	ARKFrozen-19-V1	98	Second_trimester	M	V1	Neuron	Glutamatergic neuron	EN-Newborn	12	0.949928	0.816838	0.99718	1	0.940201	0.938185	0.485429	0.148606	0	15.0004	14.8293	14.8935	14.8697	15.1326	15.1262	14.9105	14.4343	NA	14.9586
ARKFrozen-19-V1_CGTATTGCACATACTG-1	ARKFrozen-19-V1	98	Second_trimester	M	V1	Progenitor	IPC-EN	IPC-EN	22	1	1	1	1	1	1	1	1	0	6.73491	6.7251	6.72088	6.72324	6.74222	6.75183	6.75847	6.75735	NA	6.73925
ARKFrozen-19-V1_CGTATTGCACCTCGCT-1	ARKFrozen-19-V1	98	Second_trimester	M	V1	Neuron	Glutamatergic neuron	EN-IT-Immature	17	0.804046	1	0.353254	0	0	0	0	0	0	19.0195	18.8621	18.7579	NA	NA	NA	NA	NA	NA	18.9037
ARKFrozen-19-V1_CGTATTGCAGTGAACG-1	ARKFrozen-19-V1	98	Second_trimester	M	V1	Neuron	Glutamatergic neuron	EN-IT-Immature	5	0.493353	0.739989	1	0.892849	0.41263	0	0	0	0	18.0991	18.1289	18.1139	18.1256	18.2685	NA	NA	NA	NA	18.136
ARKFrozen-19-V1_CGTATTGCATGAGCAG-1	ARKFrozen-19-V1	98	Second_trimester	M	V1	Progenitor	IPC-EN	IPC-EN	3	1	1	1	1	1	1	1	1	0	9.87585	9.8504	9.84144	9.83856	9.89002	9.92093	9.92535	9.91711	NA	9.88246
ARKFrozen-19-V1_CGTATTGCATTGCGGT-1	ARKFrozen-19-V1	98	Second_trimester	M	V1	Neuron	Glutamatergic neuron	EN-L6-CT	23	0	0	0	0	0	0	1	0.362204	0	NA	NA	NA	NA	NA	NA	22.2896	21.1719	NA	21.9924
ARKFrozen-19-V1_CGTCAATAGACAACGA-1	ARKFrozen-19-V1	98	Second_trimester	M	V1	Neuron	Glutamatergic neuron	EN-L6-CT	23	0	0	0	0	0	0	1	0	0	NA	NA	NA	NA	NA	NA	21.4665	NA	NA	21.4665
ARKFrozen-19-V1_CGTCAATAGATGGAGC-1	ARKFrozen-19-V1	98	Second_trimester	M	V1	Neuron	Glutamatergic neuron	EN-L6b	19	0	0	0	0	0	0	0	1	0	NA	NA	NA	NA	NA	NA	NA	24.6881	NA	24.6881
ARKFrozen-19-V1_CGTCAATAGCCTAATA-1	ARKFrozen-19-V1	98	Second_trimester	M	V1	Neuron	Glutamatergic neuron	EN-Newborn	12	0.914467	0.758693	1	0.9943	0.931919	0.653584	0.174486	0	0	15.6752	15.5072	15.595	15.5695	15.829	15.6633	15.2951	NA	NA	15.6303
ARKFrozen-19-V1_CGTCAATAGGAGCATA-1	ARKFrozen-19-V1	98	Second_trimester	M	V1	Neuron	Glutamatergic neuron	EN-L6-CT	15	0	0	0	0	0	0	1	0.356363	0	NA	NA	NA	NA	NA	NA	23.9661	22.7213	NA	23.639
ARKFrozen-19-V1_CGTCAATAGGCTAGAA-1	ARKFrozen-19-V1	98	Second_trimester	M	V1	Neuron	Glutamatergic neuron	EN-L6-CT	23	0	0	0	0	0	0	1	0	0	NA	NA	NA	NA	NA	NA	21.6467	NA	NA	21.6467
ARKFrozen-19-V1_CGTCAATAGGGTGAAC-1	ARKFrozen-19-V1	98	Second_trimester	M	V1	Neuron	Glutamatergic neuron	EN-L6-IT	11	0	0	0	0	1	0	0	0	0	NA	NA	NA	NA	21.3539	NA	NA	NA	NA	21.3539
ARKFrozen-19-V1_CGTCAATAGTCAGGCC-1	ARKFrozen-19-V1	98	Second_trimester	M	V1	Neuron	Glutamatergic neuron	EN-Newborn	3	1	1	1	1	1	1	1	1	0	11.0683	11.0248	11.0159	11.0061	11.1051	11.1413	11.1594	11.1462	NA	11.0834
ARKFrozen-19-V1_CGTCAATAGTTTGTCT-1	ARKFrozen-19-V1	98	Second_trimester	M	V1	Neuron	Glutamatergic neuron	EN-L6-CT	15	0	0	0	0	0	0	0	1	0	NA	NA	NA	NA	NA	NA	NA	22.7499	NA	22.7499
ARKFrozen-19-V1_CGTCATTGTATTTGCC-1	ARKFrozen-19-V1	98	Second_trimester	M	V1	Neuron	Glutamatergic neuron	EN-L6b	15	0	0	0	0	0	0	0	1	0	NA	NA	NA	NA	NA	NA	NA	23.7999	NA	23.7999
ARKFrozen-19-V1_CGTCCTAGTGATTACG-1	ARKFrozen-19-V1	98	Second_trimester	M	V1	Neuron	Glutamatergic neuron	EN-L6b	19	0	0	0	0	0	0	0	1	0	NA	NA	NA	NA	NA	NA	NA	23.8059	NA	23.8059
ARKFrozen-19-V1_CGTCCTAGTGCTCCAC-1	ARKFrozen-19-V1	98	Second_trimester	M	V1	Neuron	Glutamatergic neuron	EN-IT-Immature	5	0.229354	0.731244	1	0.818442	0.203109	0	0	0	0	18.5889	18.766	18.7405	18.7208	18.837	NA	NA	NA	NA	18.7363
ARKFrozen-19-V1_CGTCCTAGTTAATGCG-1	ARKFrozen-19-V1	98	Second_trimester	M	V1	Progenitor	IPC-EN	IPC-EN	20	0.995869	0.99973	0.999372	1	0.991175	0.985546	0.98343	0.984429	0	4.87153	4.87117	4.87527	4.87154	4.86862	4.86419	4.86367	4.86549	NA	4.86896
ARKFrozen-19-V1_CGTCCTAGTTATCGAG-1	ARKFrozen-19-V1	98	Second_trimester	M	V1	Neuron	Glutamatergic neuron	EN-Newborn	1	1	1	1	1	1	1	1	1	0	12.846	12.7417	12.7476	12.7263	12.8963	12.9452	12.9774	12.8343	NA	12.8394
ARKFrozen-19-V1_CGTCCTAGTTATTGCC-1	ARKFrozen-19-V1	98	Second_trimester	M	V1	Neuron	Glutamatergic neuron	EN-Non-IT-Immature	15	0	0	0	0	0	0	0	1	0	NA	NA	NA	NA	NA	NA	NA	22.6138	NA	22.6138
ARKFrozen-19-V1_CGTGACATCAAACTCA-1	ARKFrozen-19-V1	98	Second_trimester	M	V1	Progenitor	Radial glia	RG-vRG	9	1	1	1	1	1	1	1	1	1	1.71102	1.70976	1.70923	1.70999	1.7123	1.71128	1.71003	1.712	1.59248	1.69757
ARKFrozen-19-V1_CGTGACATCCGGTTGA-1	ARKFrozen-19-V1	98	Second_trimester	M	V1	Progenitor	Radial glia	RG-vRG	8	0	0	0	0	0	0	0	0	1	NA	NA	NA	NA	NA	NA	NA	NA	5.80694	5.80694
ARKFrozen-19-V1_CGTGAGGAGTGAGCGG-1	ARKFrozen-19-V1	98	Second_trimester	M	V1	Progenitor	Radial glia	RG-tRG	8	0	0	0	0	0	0	0	0	1	NA	NA	NA	NA	NA	NA	NA	NA	6.28532	6.28532
ARKFrozen-19-V1_CGTGAGGAGTGATTCA-1	ARKFrozen-19-V1	98	Second_trimester	M	V1	Neuron	Glutamatergic neuron	EN-L6-CT	21	0	0	0	0	0	0	1	0.341896	0	NA	NA	NA	NA	NA	NA	22.7021	21.4564	NA	22.3847
ARKFrozen-19-V1_CGTGCACAGACACCGC-1	ARKFrozen-19-V1	98	Second_trimester	M	V1	Neuron	Glutamatergic neuron	EN-IT-Immature	5	0	0	0.196612	1	0.934225	0	0	0	0	NA	NA	19.1309	19.3636	19.7174	NA	NA	NA	NA	19.4973
ARKFrozen-19-V1_CGTGCACAGATAGACG-1	ARKFrozen-19-V1	98	Second_trimester	M	V1	Neuron	Glutamatergic neuron	EN-Newborn	3	1	0.83704	0.810856	0.79914	1	1	1	1	0	10.2915	10.2478	10.236	10.2299	10.3107	10.3428	10.3632	10.3453	NA	10.3003
ARKFrozen-19-V1_CGTGCACAGGAACCGG-1	ARKFrozen-19-V1	98	Second_trimester	M	V1	Progenitor	Radial glia	RG-tRG	8	0	0	0	0	0	0	0	0	1	NA	NA	NA	NA	NA	NA	NA	NA	6.44048	6.44048
ARKFrozen-19-V1_CGTGCACAGTGAGAGC-1	ARKFrozen-19-V1	98	Second_trimester	M	V1	Progenitor	Radial glia	RG-vRG	8	1	1	1	1	1	1	1	1	1	1.03156	1.03112	1.0315	1.03118	1.03131	1.02986	1.03033	1.03201	0.926724	1.01951
ARKFrozen-19-V1_CGTGCACAGTTAGCTA-1	ARKFrozen-19-V1	98	Second_trimester	M	V1	Progenitor	IPC-EN	IPC-EN	20	1	1	1	1	1	1	1	1	0	4.41882	4.41744	4.41909	4.41706	4.42077	4.41765	4.4208	4.41947	NA	4.41889
ARKFrozen-19-V1_CGTGCTGCAAGCGATG-1	ARKFrozen-19-V1	98	Second_trimester	M	V1	Progenitor	Radial glia	RG-vRG	8	0	0	0	0	0	0	0	0	1	NA	NA	NA	NA	NA	NA	NA	NA	1.17677	1.17677
ARKFrozen-19-V1_CGTGCTGCACTGACCG-1	ARKFrozen-19-V1	98	Second_trimester	M	V1	Neuron	Glutamatergic neuron	EN-L6-CT	23	0	0	0	0	0	0	1	0	0	NA	NA	NA	NA	NA	NA	21.5297	NA	NA	21.5297
ARKFrozen-19-V1_CGTGCTGCAGTTAGCC-1	ARKFrozen-19-V1	98	Second_trimester	M	V1	Neuron	Glutamatergic neuron	EN-L6-CT	23	0	0	0	0	0	0	1	0	0	NA	NA	NA	NA	NA	NA	21.9606	NA	NA	21.9606
ARKFrozen-19-V1_CGTGCTTTCATCCTCA-1	ARKFrozen-19-V1	98	Second_trimester	M	V1	Neuron	Glutamatergic neuron	EN-Newborn	16	0.193657	0.173937	0.474843	0.739344	1	0	0	0	0	17.0223	16.9766	17.1335	17.2503	17.5753	NA	NA	NA	NA	17.3192
ARKFrozen-19-V1_CGTGCTTTCCCATAAA-1	ARKFrozen-19-V1	98	Second_trimester	M	V1	Neuron	Glutamatergic neuron	EN-Newborn	1	1	1	1	1	1	1	1	1	0	9.62991	9.60071	9.58992	9.58767	9.64132	9.6712	9.67686	9.66404	NA	9.6327
ARKFrozen-19-V1_CGTGCTTTCCCTGACT-1	ARKFrozen-19-V1	98	Second_trimester	M	V1	Progenitor	Radial glia	RG-vRG	9	1	1	1	1	1	1	1	1	1	2.36442	2.36563	2.36616	2.36556	2.36586	2.36563	2.36432	2.36499	2.24885	2.35238
ARKFrozen-19-V1_CGTGGTTCAATAGTCT-1	ARKFrozen-19-V1	98	Second_trimester	M	V1	Neuron	Glutamatergic neuron	EN-L6b	15	0	0	0	0	0	0	0	1	0	NA	NA	NA	NA	NA	NA	NA	22.8157	NA	22.8157
ARKFrozen-19-V1_CGTGGTTCAGCAATAA-1	ARKFrozen-19-V1	98	Second_trimester	M	V1	Progenitor	Radial glia	RG-vRG	8	0	0	0	0	0	0	0	0	1	NA	NA	NA	NA	NA	NA	NA	NA	5.9761	5.9761
ARKFrozen-19-V1_CGTGGTTCAGGCTAAG-1	ARKFrozen-19-V1	98	Second_trimester	M	V1	Neuron	Glutamatergic neuron	EN-Newborn	3	1	1	1	1	1	1	1	1	0	10.2559	10.2259	10.2161	10.2113	10.2682	10.3128	10.3173	10.3139	NA	10.2652
ARKFrozen-19-V1_CGTGGTTCAGGGAGCT-1	ARKFrozen-19-V1	98	Second_trimester	M	V1	Neuron	Glutamatergic neuron	EN-Newborn	12	1	0.818125	1	1	1	0.782489	0.330873	0	0	15.2063	15.0345	15.0933	15.0736	15.3204	15.2491	14.9786	NA	NA	15.1534
ARKFrozen-19-V1_CGTGTGTCAACTAGCC-1	ARKFrozen-19-V1	98	Second_trimester	M	V1	Neuron	Glutamatergic neuron	EN-L6-CT	23	0	0	0	0	0	0	1	0	0	NA	NA	NA	NA	NA	NA	21.8507	NA	NA	21.8507
ARKFrozen-19-V1_CGTGTGTCAGGCAAGC-1	ARKFrozen-19-V1	98	Second_trimester	M	V1	Neuron	Glutamatergic neuron	EN-Newborn	5	0.382988	0.378181	0.792697	1	1	0	0	0	0	16.5181	16.4494	16.7101	16.7777	17.0525	NA	NA	NA	NA	16.777
ARKFrozen-19-V1_CGTGTGTCATCCCGCT-1	ARKFrozen-19-V1	98	Second_trimester	M	V1	Neuron	Glutamatergic neuron	EN-Newborn	1	1	1	1	1	1	1	1	1	0	12.3009	12.2244	12.2198	12.2031	12.3517	12.3963	12.4219	12.3529	NA	12.3089
ARKFrozen-19-V1_CGTGTTACAACTAGAA-1	ARKFrozen-19-V1	98	Second_trimester	M	V1	Neuron	Glutamatergic neuron	EN-Non-IT-Immature	23	0	0	0	0	0	0	1	0	0	NA	NA	NA	NA	NA	NA	21.502	NA	NA	21.502
ARKFrozen-19-V1_CGTTAAATCACTAATG-1	ARKFrozen-19-V1	98	Second_trimester	M	V1	Neuron	Glutamatergic neuron	EN-Newborn	12	1	1	1	1	1	0.352066	0	0	0	15.7656	15.623	15.6742	15.6653	15.9136	15.5886	NA	NA	NA	15.7192
ARKFrozen-19-V1_CGTTAACAGGGATGCG-1	ARKFrozen-19-V1	98	Second_trimester	M	V1	Neuron	Glutamatergic neuron	EN-Newborn	3	0.909446	0.830322	0.801134	0.787066	0.932902	0.984112	1	0.964161	0	10.4165	10.3767	10.3667	10.3625	10.4476	10.4812	10.5097	10.4929	NA	10.4365
ARKFrozen-19-V1_CGTTAGGTCATTGCGG-1	ARKFrozen-19-V1	98	Second_trimester	M	V1	Neuron	Glutamatergic neuron	EN-Newborn	12	1	1	1	1	1	1	0.40838	0	0	14.7853	14.6519	14.6762	14.6574	14.8887	14.8053	14.5768	NA	NA	14.7335
ARKFrozen-19-V1_CGTTAGGTCCCTGTTA-1	ARKFrozen-19-V1	98	Second_trimester	M	V1	Neuron	Glutamatergic neuron	EN-L5-ET	13	0	0	0	0	0	1	0	0	0	NA	NA	NA	NA	NA	21.8661	NA	NA	NA	21.8661
ARKFrozen-19-V1_CGTTAGGTCTAACCAA-1	ARKFrozen-19-V1	98	Second_trimester	M	V1	Neuron	Glutamatergic neuron	EN-Non-IT-Immature	21	0	0	0	0	0	0	1	0.603973	0	NA	NA	NA	NA	NA	NA	21.7757	20.7896	NA	21.4044
ARKFrozen-19-V1_CGTTAGGTCTCAATAG-1	ARKFrozen-19-V1	98	Second_trimester	M	V1	Neuron	Glutamatergic neuron	EN-Newborn	5	0.581741	0.60228	1	1	0.781176	0	0	0	0	16.4254	16.3317	16.5386	16.5343	16.7562	NA	NA	NA	NA	16.5324
ARKFrozen-19-V1_CGTTAGTAGCCTGGTA-1	ARKFrozen-19-V1	98	Second_trimester	M	V1	Neuron	Glutamatergic neuron	EN-Non-IT-Immature	23	0	0	0	0	0	0	1	0	0	NA	NA	NA	NA	NA	NA	21.3635	NA	NA	21.3635
ARKFrozen-19-V1_CGTTAGTAGGCTAAGA-1	ARKFrozen-19-V1	98	Second_trimester	M	V1	Neuron	Glutamatergic neuron	EN-Newborn	12	1	0.850825	1	1	0.897365	1	0.715944	0.339	0	14.5132	14.3484	14.3896	14.3637	14.6053	14.6902	14.5838	14.1831	NA	14.4816
ARKFrozen-19-V1_CGTTAGTAGGCTACAT-1	ARKFrozen-19-V1	98	Second_trimester	M	V1	Progenitor	Radial glia	RG-vRG	8	0	0	0	0	0	0	0	0	1	NA	NA	NA	NA	NA	NA	NA	NA	0.75358	0.75358
ARKFrozen-19-V1_CGTTATCGTCACGGAT-1	ARKFrozen-19-V1	98	Second_trimester	M	V1	Neuron	Glutamatergic neuron	EN-Newborn	12	1	1	1	1	1	1	1	0.553888	0	14.0404	13.8994	13.9226	13.902	14.1189	14.2015	14.1642	13.8512	NA	14.0221
ARKFrozen-19-V1_CGTTATCGTTTCGCCA-1	ARKFrozen-19-V1	98	Second_trimester	M	V1	Neuron	Glutamatergic neuron	EN-Newborn	12	1	0.816669	1	1	0.78733	0.244289	0	0	0	16.1474	15.9907	16.0853	16.0353	16.2487	15.8563	NA	NA	NA	16.0869
ARKFrozen-19-V1_CGTTATTTCCCTGACT-1	ARKFrozen-19-V1	98	Second_trimester	M	V1	Neuron	Glutamatergic neuron	EN-IT-Immature	11	0	0	0	0	1	0	0	0	0	NA	NA	NA	NA	20.7095	NA	NA	NA	NA	20.7095
ARKFrozen-19-V1_CGTTATTTCCGTTATT-1	ARKFrozen-19-V1	98	Second_trimester	M	V1	Progenitor	Radial glia	RG-vRG	8	1	1	1	1	1	1	1	1	1	2.3773	2.37147	2.36899	2.37128	2.37121	2.37123	2.37698	2.3734	2.20052	2.3536
ARKFrozen-19-V1_CGTTATTTCCTAATAG-1	ARKFrozen-19-V1	98	Second_trimester	M	V1	Neuron	Glutamatergic neuron	EN-L6b	19	0	0	0	0	0	0	0	1	0	NA	NA	NA	NA	NA	NA	NA	24.6452	NA	24.6452
ARKFrozen-19-V1_CGTTATTTCCTCACAC-1	ARKFrozen-19-V1	98	Second_trimester	M	V1	Progenitor	IPC-EN	IPC-EN	22	1	1	1	1	1	1	1	1	0	6.92217	6.91872	6.91724	6.91761	6.92783	6.93886	6.942	6.94107	NA	6.92819
ARKFrozen-19-V1_CGTTATTTCCTTCGTA-1	ARKFrozen-19-V1	98	Second_trimester	M	V1	Neuron	Glutamatergic neuron	EN-IT-Immature	17	0	0.491835	1	0.451604	0	0	0	0	0	NA	19.4286	19.5239	19.4134	NA	NA	NA	NA	NA	19.4741
ARKFrozen-19-V1_CGTTATTTCGATCAGT-1	ARKFrozen-19-V1	98	Second_trimester	M	V1	Neuron	Glutamatergic neuron	EN-L6-IT	11	0	0	0	0	1	0	0	0	0	NA	NA	NA	NA	22.5546	NA	NA	NA	NA	22.5546
ARKFrozen-19-V1_CGTTATTTCTTGAGCG-1	ARKFrozen-19-V1	98	Second_trimester	M	V1	Neuron	Glutamatergic neuron	EN-Newborn	16	1	0.639291	1	1	1	0.264741	0	0	0	16.2441	16.1153	16.2103	16.2211	16.4848	16.0478	NA	NA	NA	16.2542
ARKFrozen-19-V1_CGTTATTTCTTGCTAT-1	ARKFrozen-19-V1	98	Second_trimester	M	V1	Neuron	Glutamatergic neuron	EN-L6b	19	0	0	0	0	0	0	0	1	0	NA	NA	NA	NA	NA	NA	NA	25.0179	NA	25.0179
ARKFrozen-19-V1_CGTTGCAAGCCTTAAA-1	ARKFrozen-19-V1	98	Second_trimester	M	V1	Neuron	Glutamatergic neuron	EN-L5_6-NP	13	0	0	0	0	0	1	0	0	0	NA	NA	NA	NA	NA	22.3224	NA	NA	NA	22.3224
ARKFrozen-19-V1_CGTTGCAAGGGTTATC-1	ARKFrozen-19-V1	98	Second_trimester	M	V1	Neuron	Glutamatergic neuron	EN-Newborn	3	0.894519	0.800667	0.779918	0.764444	1	1	1	1	0	11.2694	11.2083	11.1885	11.192	11.2971	11.3584	11.3849	11.3792	NA	11.293
ARKFrozen-19-V1_CGTTGCAAGGTAAGGC-1	ARKFrozen-19-V1	98	Second_trimester	M	V1	Neuron	Glutamatergic neuron	EN-IT-Immature	5	0.743281	1	0.837111	0.501234	0.1715	0	0	0	0	18.0999	18.0636	18.0107	17.9175	17.9844	NA	NA	NA	NA	18.0316
ARKFrozen-19-V1_CGTTGCAAGTCCTTTG-1	ARKFrozen-19-V1	98	Second_trimester	M	V1	Progenitor	IPC-EN	IPC-EN	3	1	1	1	1	1	1	1	1	0	8.96336	8.95248	8.94659	8.94558	8.9769	8.99796	9.00353	8.99726	NA	8.97296
ARKFrozen-19-V1_CGTTGCGCACATAACT-1	ARKFrozen-19-V1	98	Second_trimester	M	V1	Neuron	Glutamatergic neuron	EN-Newborn	12	1	1	1	1	1	0.567221	0.185893	0	0	15.2653	15.116	15.1456	15.1346	15.3647	15.1586	14.8236	NA	NA	15.1883
ARKFrozen-19-V1_CGTTGCGCAGTTAGCC-1	ARKFrozen-19-V1	98	Second_trimester	M	V1	Neuron	Glutamatergic neuron	EN-Non-IT-Immature	21	0	0	0	0	0	0	1	0.326626	0	NA	NA	NA	NA	NA	NA	21.3201	20.4005	NA	21.0937
ARKFrozen-19-V1_CGTTGCGCATGAATAG-1	ARKFrozen-19-V1	98	Second_trimester	M	V1	Progenitor	Radial glia	RG-oRG	8	0	0	0	0	0	0	0	0	1	NA	NA	NA	NA	NA	NA	NA	NA	5.80275	5.80275
ARKFrozen-19-V1_CGTTTCTCAAAGCGCA-1	ARKFrozen-19-V1	98	Second_trimester	M	V1	Neuron	Glutamatergic neuron	EN-Newborn	1	1	1	1	0.776146	1	1	1	1	0	11.6739	11.6242	11.5948	11.606	11.7209	11.7597	11.7919	11.7745	NA	11.6957
ARKFrozen-19-V1_CGTTTCTCAAAGGCCA-1	ARKFrozen-19-V1	98	Second_trimester	M	V1	Neuron	Glutamatergic neuron	EN-L6b	19	0	0	0	0	0	0	0	1	0	NA	NA	NA	NA	NA	NA	NA	24.7902	NA	24.7902
ARKFrozen-19-V1_CGTTTCTCACCCACAG-1	ARKFrozen-19-V1	98	Second_trimester	M	V1	Neuron	Glutamatergic neuron	EN-Newborn	12	1	1	1	1	1	1	1	0.750306	0	13.0463	12.959	12.9599	12.9348	13.0938	13.1459	13.1542	12.9657	NA	13.0346
ARKFrozen-19-V1_CGTTTCTCAGCTACGT-1	ARKFrozen-19-V1	98	Second_trimester	M	V1	Neuron	Glutamatergic neuron	EN-IT-Immature	5	0	0	0.177088	1	0.944614	0	0	0	0	NA	NA	19.2722	19.5192	19.899	NA	NA	NA	NA	19.6677
ARKFrozen-19-V1_CGTTTCTCAGCTCAAC-1	ARKFrozen-19-V1	98	Second_trimester	M	V1	Neuron	Glutamatergic neuron	EN-Newborn	1	1	1	1	1	1	1	1	1	0	12.3207	12.2426	12.2409	12.2226	12.3596	12.4109	12.4435	12.375	NA	12.327
ARKFrozen-19-V1_CGTTTCTCAGTAGGAT-1	ARKFrozen-19-V1	98	Second_trimester	M	V1	Neuron	Glutamatergic neuron	EN-L6-CT	23	0	0	0	0	0	0	1	0.308991	0	NA	NA	NA	NA	NA	NA	22.3541	21.2282	NA	22.0883
ARKFrozen-19-V1_CGTTTGGAGGTCCTGA-1	ARKFrozen-19-V1	98	Second_trimester	M	V1	Progenitor	IPC-EN	IPC-EN	22	1	1	1	1	1	1	1	1	0	8.57286	8.55881	8.55287	8.55319	8.57946	8.60161	8.60584	8.60324	NA	8.57848
ARKFrozen-19-V1_CGTTTGTGTCCTAAGA-1	ARKFrozen-19-V1	98	Second_trimester	M	V1	Neuron	Glutamatergic neuron	EN-L4-IT	7	0	1	0	0	0	0	0	0	0	NA	23.0234	NA	NA	NA	NA	NA	NA	NA	23.0234
ARKFrozen-19-V1_CTAAAGCTCCCAGTAG-1	ARKFrozen-19-V1	98	Second_trimester	M	V1	Neuron	Glutamatergic neuron	EN-Newborn	12	1	1	1	1	1	0.464939	0.115832	0	0	15.5002	15.3502	15.3927	15.3751	15.6159	15.3604	14.9837	NA	NA	15.43
ARKFrozen-19-V1_CTAAAGCTCCCTTGCG-1	ARKFrozen-19-V1	98	Second_trimester	M	V1	Neuron	Glutamatergic neuron	EN-L6-CT	23	0	0	0	0	0	0	1	0.311968	0	NA	NA	NA	NA	NA	NA	22.3474	21.1992	NA	22.0744
ARKFrozen-19-V1_CTAAAGCTCCTGGTGA-1	ARKFrozen-19-V1	98	Second_trimester	M	V1	Neuron	Glutamatergic neuron	EN-Newborn	12	1	1	1	1	1	0.680133	0.376547	0	0	14.6864	14.5581	14.5719	14.5384	14.7565	14.6352	14.4565	NA	NA	14.6134
ARKFrozen-19-V1_CTAAAGCTCGGTTTCC-1	ARKFrozen-19-V1	98	Second_trimester	M	V1	Progenitor	IPC-EN	IPC-EN	9	1	1	1	1	1	1	1	1	0.468043	3.76274	3.7649	3.76452	3.76507	3.76622	3.76247	3.76229	3.76178	2.86944	3.71432
ARKFrozen-19-V1_CTAAAGCTCTGGCTTC-1	ARKFrozen-19-V1	98	Second_trimester	M	V1	Neuron	Glutamatergic neuron	EN-Newborn	12	1	1	1	1	1	1	1	0.684008	0	13.5974	13.4845	13.5041	13.4838	13.6802	13.7234	13.7197	13.4704	NA	13.5876
ARKFrozen-19-V1_CTAAAGCTCTTGAGCG-1	ARKFrozen-19-V1	98	Second_trimester	M	V1	Neuron	Glutamatergic neuron	EN-Newborn	16	0.346128	0.298291	0.654095	1	1	0	0	0	0	16.9345	16.8586	16.9949	17.0801	17.3605	NA	NA	NA	NA	17.1129
ARKFrozen-19-V1_CTAAATGTCGTTTCTG-1	ARKFrozen-19-V1	98	Second_trimester	M	V1	Progenitor	IPC-EN	IPC-EN	20	1	1	1	1	1	1	1	1	0	4.60981	4.60874	4.61125	4.60884	4.60789	4.60432	4.6038	4.60436	NA	4.60738
ARKFrozen-19-V1_CTAAATGTCTCACTAT-1	ARKFrozen-19-V1	98	Second_trimester	M	V1	Neuron	Glutamatergic neuron	EN-Non-IT-Immature	4	0	0	0	0	0	1	0	0	0	NA	NA	NA	NA	NA	20.7358	NA	NA	NA	20.7358
ARKFrozen-19-V1_CTAAATGTCTGTTGCC-1	ARKFrozen-19-V1	98	Second_trimester	M	V1	Progenitor	IPC-EN	IPC-EN	20	1	1	1	1	1	1	1	1	0	6.23739	6.23444	6.23461	6.23398	6.24156	6.24804	6.25141	6.25095	NA	6.24155
ARKFrozen-19-V1_CTAACCACAAGGTATA-1	ARKFrozen-19-V1	98	Second_trimester	M	V1	Neuron	Glutamatergic neuron	EN-Newborn	1	0.853241	0.768499	0.757097	0.73863	1	1	1	1	0	12.1437	12.0753	12.0719	12.0514	12.2023	12.2455	12.2639	12.1799	NA	12.1636
ARKFrozen-19-V1_CTAACCACACTAAGAA-1	ARKFrozen-19-V1	98	Second_trimester	M	V1	Progenitor	Radial glia	RG-vRG	8	1	1	1	1	1	1	1	1	1	0.555945	0.556089	0.556026	0.555983	0.555938	0.555529	0.555618	0.555374	0.446666	0.543685
ARKFrozen-19-V1_CTAACCCTCGTTCACC-1	ARKFrozen-19-V1	98	Second_trimester	M	V1	Progenitor	IPC-EN	IPC-EN	22	1	1	1	1	1	1	1	1	0	8.40936	8.39765	8.39261	8.39327	8.41675	8.43867	8.44253	8.44092	NA	8.41647
ARKFrozen-19-V1_CTAACCTGTCGCAAAC-1	ARKFrozen-19-V1	98	Second_trimester	M	V1	Progenitor	Radial glia	RG-vRG	8	0	0	0	0	0	0	0	0	1	NA	NA	NA	NA	NA	NA	NA	NA	0.795673	0.795673
ARKFrozen-19-V1_CTAACCTGTTGAGCCG-1	ARKFrozen-19-V1	98	Second_trimester	M	V1	Neuron	Glutamatergic neuron	EN-IT-Immature	5	0.51091	0.914932	1	0.676884	0.199877	0	0	0	0	18.2354	18.2996	18.279	18.2123	18.2991	NA	NA	NA	NA	18.2655
ARKFrozen-19-V1_CTAACCTGTTGCATCT-1	ARKFrozen-19-V1	98	Second_trimester	M	V1	Progenitor	Radial glia	RG-vRG	8	0	0	0	0	0	0	0	0	1	NA	NA	NA	NA	NA	NA	NA	NA	6.47696	6.47696
ARKFrozen-19-V1_CTAACCTGTTTGGCGG-1	ARKFrozen-19-V1	98	Second_trimester	M	V1	Neuron	Glutamatergic neuron	EN-Newborn	12	1	1	1	1	1	1	1	0.48918	0	13.5795	13.4677	13.4763	13.4493	13.6376	13.648	13.6096	13.3476	NA	13.5392
ARKFrozen-19-V1_CTAAGGTTCAATGAGG-1	ARKFrozen-19-V1	98	Second_trimester	M	V1	Progenitor	IPC-EN	IPC-EN	20	1	1	1	1	1	1	1	1	0	6.54254	6.54568	6.5424	6.54707	6.54262	6.53333	6.52993	6.536	NA	6.53994
ARKFrozen-19-V1_CTAAGGTTCGTTATAG-1	ARKFrozen-19-V1	98	Second_trimester	M	V1	Progenitor	IPC-EN	IPC-EN	3	1	1	1	1	1	1	1	1	0	9.06802	9.04748	9.03914	9.03851	9.07699	9.10225	9.10832	9.10185	NA	9.07282
ARKFrozen-19-V1_CTAAGTCAGCAGCTCA-1	ARKFrozen-19-V1	98	Second_trimester	M	V1	Neuron	Glutamatergic neuron	EN-IT-Immature	5	0	0	0.159924	0.725305	1	0	0	0	0	NA	NA	18.5222	18.8137	19.1591	NA	NA	NA	NA	18.9722
ARKFrozen-19-V1_CTAAGTCAGTTAGGCT-1	ARKFrozen-19-V1	98	Second_trimester	M	V1	Neuron	Glutamatergic neuron	EN-Non-IT-Immature	13	0	0	0	0	0	1	0	0	0	NA	NA	NA	NA	NA	22.0005	NA	NA	NA	22.0005
ARKFrozen-19-V1_CTAAGTCAGTTTGCGG-1	ARKFrozen-19-V1	98	Second_trimester	M	V1	Neuron	Glutamatergic neuron	EN-L6b	19	0	0	0	0	0	0	0	1	0	NA	NA	NA	NA	NA	NA	NA	23.6163	NA	23.6163
ARKFrozen-19-V1_CTAATAGTCAAATCGC-1	ARKFrozen-19-V1	98	Second_trimester	M	V1	Neuron	Glutamatergic neuron	EN-Non-IT-Immature	4	0	0	0	0	0	1	0	0	0	NA	NA	NA	NA	NA	20.5052	NA	NA	NA	20.5052
ARKFrozen-19-V1_CTAATAGTCATGACCG-1	ARKFrozen-19-V1	98	Second_trimester	M	V1	Neuron	Glutamatergic neuron	EN-Non-IT-Immature	7	0	1	0	0	0	0	0	0	0	NA	24.6169	NA	NA	NA	NA	NA	NA	NA	24.6169
ARKFrozen-19-V1_CTAATAGTCATGCGTG-1	ARKFrozen-19-V1	98	Second_trimester	M	V1	Neuron	Glutamatergic neuron	EN-Newborn	12	0.910066	0.757266	1	1	0.907612	0.533668	0.115849	0	0	15.8223	15.6581	15.7461	15.7166	15.9778	15.743	15.3419	NA	NA	15.772
ARKFrozen-19-V1_CTAATAGTCCCAGTAG-1	ARKFrozen-19-V1	98	Second_trimester	M	V1	Neuron	Glutamatergic neuron	EN-L6b	19	0	0	0	0	0	0	0	1	0	NA	NA	NA	NA	NA	NA	NA	23.3168	NA	23.3168
ARKFrozen-19-V1_CTAATAGTCCTGGTCT-1	ARKFrozen-19-V1	98	Second_trimester	M	V1	Progenitor	Radial glia	RG-oRG	8	0	0	0	0	0	0	0	0	1	NA	NA	NA	NA	NA	NA	NA	NA	5.8314	5.8314
ARKFrozen-19-V1_CTAATAGTCGAGCTAT-1	ARKFrozen-19-V1	98	Second_trimester	M	V1	Neuron	Glutamatergic neuron	EN-Newborn	12	1	1	1	1	1	1	1	0.685323	0	13.6976	13.5745	13.5837	13.5636	13.7627	13.812	13.7907	13.5201	NA	13.669
ARKFrozen-19-V1_CTAATAGTCGTAACGT-1	ARKFrozen-19-V1	98	Second_trimester	M	V1	Progenitor	Radial glia	RG-vRG	8	1	1	1	1	1	1	1	1	1	1.24077	1.24236	1.24185	1.24255	1.24052	1.24013	1.24006	1.24097	1.16098	1.23224
ARKFrozen-19-V1_CTAATAGTCGTTATAG-1	ARKFrozen-19-V1	98	Second_trimester	M	V1	Progenitor	Radial glia	RG-vRG	3	0.999003	0.999434	0.998719	0.998951	0.996006	0.997433	0.999052	1	0	2.41853	2.43401	2.42535	2.43495	2.43047	2.4321	2.4181	2.40458	NA	2.42476
ARKFrozen-19-V1_CTAATCCGTCCTAAGA-1	ARKFrozen-19-V1	98	Second_trimester	M	V1	Neuron	Glutamatergic neuron	EN-Newborn	3	1	0.83399	0.808359	0.792735	1	1	1	1	0	11.0938	11.0482	11.04	11.0296	11.1284	11.1664	11.1835	11.1779	NA	11.1138
ARKFrozen-19-V1_CTAATCCGTGGAGCAA-1	ARKFrozen-19-V1	98	Second_trimester	M	V1	Neuron	Glutamatergic neuron	EN-L6-CT	23	0	0	0	0	0	0	1	0	0	NA	NA	NA	NA	NA	NA	22.3466	NA	NA	22.3466
ARKFrozen-19-V1_CTAATCCGTTTGGCTT-1	ARKFrozen-19-V1	98	Second_trimester	M	V1	Neuron	Glutamatergic neuron	EN-Newborn	1	1	0.710559	0.745914	0.730243	1	1	1	1	0	12.8431	12.7328	12.7409	12.7212	12.8928	12.9985	13.069	12.9859	NA	12.889
ARKFrozen-19-V1_CTAATCGCAAACGCGA-1	ARKFrozen-19-V1	98	Second_trimester	M	V1	Neuron	Glutamatergic neuron	EN-IT-Immature	5	1	1	1	0.677262	0.332686	0	0	0	0	17.6691	17.5961	17.5729	17.5138	17.6133	NA	NA	NA	NA	17.5961
ARKFrozen-19-V1_CTAATCGCAAGCTTTG-1	ARKFrozen-19-V1	98	Second_trimester	M	V1	Neuron	Glutamatergic neuron	EN-Non-IT-Immature	4	0	0	0	0	0	1	0	0	0	NA	NA	NA	NA	NA	20.7049	NA	NA	NA	20.7049
ARKFrozen-19-V1_CTAATCGCATATTGAC-1	ARKFrozen-19-V1	98	Second_trimester	M	V1	Neuron	Glutamatergic neuron	EN-Newborn	12	1	1	1	1	1	1	1	0.297017	0	14.1811	14.053	14.0582	14.048	14.2549	14.2376	14.1538	13.7681	NA	14.1258
ARKFrozen-19-V1_CTAATCTTCCACAATA-1	ARKFrozen-19-V1	98	Second_trimester	M	V1	Neuron	Glutamatergic neuron	EN-L5_6-NP	23	0	0	0	0	0	0	1	0	0	NA	NA	NA	NA	NA	NA	21.5496	NA	NA	21.5496
ARKFrozen-19-V1_CTAATCTTCCACCTGT-1	ARKFrozen-19-V1	98	Second_trimester	M	V1	Neuron	Glutamatergic neuron	EN-Newborn	12	1	0.833269	1	1	1	1	0.530981	0.173829	0	14.8475	14.6809	14.7329	14.7101	14.9565	14.9652	14.7774	14.3205	NA	14.8027
ARKFrozen-19-V1_CTAATCTTCCCGCATT-1	ARKFrozen-19-V1	98	Second_trimester	M	V1	Neuron	Glutamatergic neuron	EN-L6-IT	11	0	0	0	0	1	0	0	0	0	NA	NA	NA	NA	21.8118	NA	NA	NA	NA	21.8118
ARKFrozen-19-V1_CTAATCTTCCTAACGG-1	ARKFrozen-19-V1	98	Second_trimester	M	V1	Neuron	Glutamatergic neuron	EN-Non-IT-Immature	23	0	0	0	0	0	0	1	0	0	NA	NA	NA	NA	NA	NA	22.0841	NA	NA	22.0841
ARKFrozen-19-V1_CTAATGTCAGACAAAC-1	ARKFrozen-19-V1	98	Second_trimester	M	V1	Neuron	Glutamatergic neuron	EN-Non-IT-Immature	15	0	0	0	0	0	0	0	1	0	NA	NA	NA	NA	NA	NA	NA	23.9465	NA	23.9465
ARKFrozen-19-V1_CTAATGTCAGAGGGAG-1	ARKFrozen-19-V1	98	Second_trimester	M	V1	Neuron	Glutamatergic neuron	EN-IT-Immature	5	0.353089	0.90748	1	0.698209	0.166673	0	0	0	0	18.5754	18.6994	18.6291	18.5873	18.6828	NA	NA	NA	NA	18.637
ARKFrozen-19-V1_CTAATGTCATAACGGG-1	ARKFrozen-19-V1	98	Second_trimester	M	V1	Neuron	Glutamatergic neuron	EN-IT-Immature	5	0.378729	0.924866	1	0.702458	0.172897	0	0	0	0	18.5456	18.6677	18.6085	18.5648	18.6572	NA	NA	NA	NA	18.6112
ARKFrozen-19-V1_CTAATGTCATACTCCT-1	ARKFrozen-19-V1	98	Second_trimester	M	V1	Neuron	Glutamatergic neuron	EN-Newborn	16	0.223697	0.193883	0.531175	1	1	0	0	0	0	16.8849	16.8421	17.0153	17.1333	17.4477	NA	NA	NA	NA	17.1807
ARKFrozen-19-V1_CTAATGTCATTGCGAC-1	ARKFrozen-19-V1	98	Second_trimester	M	V1	Neuron	Glutamatergic neuron	EN-Non-IT-Immature	21	0	0	0	0	0	0	1	0.647785	0	NA	NA	NA	NA	NA	NA	21.5156	20.5312	NA	21.1286
ARKFrozen-19-V1_CTAATTGAGTCACCTC-1	ARKFrozen-19-V1	98	Second_trimester	M	V1	Neuron	Glutamatergic neuron	EN-IT-Immature	11	0	0	0	0	1	0	0	0	0	NA	NA	NA	NA	20.8293	NA	NA	NA	NA	20.8293
ARKFrozen-19-V1_CTAATTGAGTCTGGGC-1	ARKFrozen-19-V1	98	Second_trimester	M	V1	Progenitor	IPC-EN	IPC-EN	9	1	1	1	1	1	1	1	1	0	4.85341	4.85415	4.85447	4.85415	4.85339	4.85106	4.84938	4.84823	NA	4.85228
ARKFrozen-19-V1_CTACAACAGGAAACTG-1	ARKFrozen-19-V1	98	Second_trimester	M	V1	Neuron	Glutamatergic neuron	EN-Non-IT-Immature	21	0	0	0	0	0	0	1	0.761056	0	NA	NA	NA	NA	NA	NA	21.9804	20.9891	NA	21.552
ARKFrozen-19-V1_CTACAACAGGAACGGT-1	ARKFrozen-19-V1	98	Second_trimester	M	V1	Neuron	Glutamatergic neuron	EN-Newborn	3	1	1	0.803269	0.787127	1	1	1	1	0	10.8501	10.7924	10.7802	10.777	10.8816	10.9172	10.9288	10.9229	NA	10.8605
ARKFrozen-19-V1_CTACAACAGTTAGAGG-1	ARKFrozen-19-V1	98	Second_trimester	M	V1	Progenitor	IPC-EN	IPC-EN	20	0.98465	0.997637	0.997753	1	0.97043	0.950273	0.940952	0.944714	0	6.04995	6.05156	6.05654	6.0527	6.04686	6.03188	6.02771	6.03384	NA	6.04412
ARKFrozen-19-V1_CTACCGGCAATGAATG-1	ARKFrozen-19-V1	98	Second_trimester	M	V1	Neuron	Glutamatergic neuron	EN-Newborn	16	1	1	1	1	0.770527	0	0	0	0	16.7135	16.573	16.6038	16.5664	16.7607	NA	NA	NA	NA	16.6378
ARKFrozen-19-V1_CTACCGGCAGGATGGC-1	ARKFrozen-19-V1	98	Second_trimester	M	V1	Neuron	Glutamatergic neuron	EN-Non-IT-Immature	4	0	0	0	0	0	1	0	0	0	NA	NA	NA	NA	NA	19.6249	NA	NA	NA	19.6249
ARKFrozen-19-V1_CTACCGGCAGTTTACG-1	ARKFrozen-19-V1	98	Second_trimester	M	V1	Neuron	Glutamatergic neuron	EN-Newborn	3	1	0.78928	0.762744	0.745925	1	1	1	1	0	11.5136	11.4723	11.4583	11.4484	11.5504	11.6023	11.6175	11.5787	NA	11.537
ARKFrozen-19-V1_CTACCGGCATATTGAC-1	ARKFrozen-19-V1	98	Second_trimester	M	V1	Neuron	Glutamatergic neuron	EN-Newborn	3	1	1	1	1	1	1	1	1	0	11.1833	11.1331	11.1248	11.1145	11.2154	11.2579	11.2778	11.2655	NA	11.1966
ARKFrozen-19-V1_CTACCGGCATTGTGCA-1	ARKFrozen-19-V1	98	Second_trimester	M	V1	Neuron	Glutamatergic neuron	EN-Newborn	12	1	0.708158	1	1	1	0.443933	0	0	0	15.6835	15.5344	15.5951	15.6047	15.8532	15.5785	NA	NA	NA	15.6544
ARKFrozen-19-V1_CTACCTCAGACTAAGG-1	ARKFrozen-19-V1	98	Second_trimester	M	V1	Neuron	Glutamatergic neuron	EN-IT-Immature	18	0	0	0	1	0	0	0	0	0	NA	NA	NA	20.6108	NA	NA	NA	NA	NA	20.6108
ARKFrozen-19-V1_CTACCTCAGCCACAAT-1	ARKFrozen-19-V1	98	Second_trimester	M	V1	Neuron	Glutamatergic neuron	EN-Non-IT-Immature	4	0	0	0	0	0	1	0	0	0	NA	NA	NA	NA	NA	20.4215	NA	NA	NA	20.4215
ARKFrozen-19-V1_CTACCTCAGGACTTAC-1	ARKFrozen-19-V1	98	Second_trimester	M	V1	Neuron	Glutamatergic neuron	EN-IT-Immature	5	0.637972	0.816554	1	0.831751	0.414331	0	0	0	0	17.8814	17.8817	17.8683	17.8539	17.9829	NA	NA	NA	NA	17.8831
ARKFrozen-19-V1_CTACGAAGTAATCACG-1	ARKFrozen-19-V1	98	Second_trimester	M	V1	Progenitor	Radial glia	RG-tRG	8	0	0	0	0	0	0	0	0	1	NA	NA	NA	NA	NA	NA	NA	NA	6.40965	6.40965
ARKFrozen-19-V1_CTACGAAGTCCGCTGT-1	ARKFrozen-19-V1	98	Second_trimester	M	V1	Progenitor	IPC-EN	IPC-EN	20	0.969415	0.963411	0.963992	0.962931	0.977107	0.989821	0.997292	1	0	6.06278	6.05931	6.05852	6.0586	6.06792	6.07557	6.07978	6.07949	NA	6.06788
ARKFrozen-19-V1_CTACGAAGTGAGGTAG-1	ARKFrozen-19-V1	98	Second_trimester	M	V1	Neuron	Glutamatergic neuron	EN-L6-CT	15	0	0	0	0	0	0	1	0.233839	0	NA	NA	NA	NA	NA	NA	23.4967	22.1725	NA	23.2458
ARKFrozen-19-V1_CTACGAAGTGCTAGCG-1	ARKFrozen-19-V1	98	Second_trimester	M	V1	Neuron	Glutamatergic neuron	EN-L6b	19	0	0	0	0	0	0	0	1	0	NA	NA	NA	NA	NA	NA	NA	24.1034	NA	24.1034
ARKFrozen-19-V1_CTACGAAGTTCCGCAC-1	ARKFrozen-19-V1	98	Second_trimester	M	V1	Neuron	Glutamatergic neuron	EN-Non-IT-Immature	21	0	0	0	0	0	0	1	0.587393	0	NA	NA	NA	NA	NA	NA	21.8941	20.9557	NA	21.5469
ARKFrozen-19-V1_CTACTTAGTATCTGGA-1	ARKFrozen-19-V1	98	Second_trimester	M	V1	Progenitor	Radial glia	RG-vRG	8	0	0	0	0	0	0	0	0	1	NA	NA	NA	NA	NA	NA	NA	NA	6.72724	6.72724
ARKFrozen-19-V1_CTACTTAGTCACCAAA-1	ARKFrozen-19-V1	98	Second_trimester	M	V1	Neuron	Glutamatergic neuron	EN-L6-CT	21	0	0	0	0	0	0	1	0.420183	0	NA	NA	NA	NA	NA	NA	22.6556	21.4753	NA	22.3064
ARKFrozen-19-V1_CTACTTAGTGAGGTAG-1	ARKFrozen-19-V1	98	Second_trimester	M	V1	Neuron	Glutamatergic neuron	EN-Newborn	1	1	1	1	1	1	1	1	1	0	11.7494	11.6742	11.6692	11.6533	11.7749	11.8319	11.8586	11.8169	NA	11.7535
ARKFrozen-19-V1_CTACTTAGTGATTACG-1	ARKFrozen-19-V1	98	Second_trimester	M	V1	Neuron	Glutamatergic neuron	EN-IT-Immature	5	0.213519	0.740116	1	0.824228	0.203971	0	0	0	0	18.6594	18.8418	18.801	18.772	18.9081	NA	NA	NA	NA	18.8003
ARKFrozen-19-V1_CTACTTAGTTGGATAT-1	ARKFrozen-19-V1	98	Second_trimester	M	V1	Neuron	Glutamatergic neuron	EN-L6b	19	0	0	0	0	0	0	0	1	0	NA	NA	NA	NA	NA	NA	NA	24.2472	NA	24.2472
ARKFrozen-19-V1_CTAGATTCAACTAACT-1	ARKFrozen-19-V1	98	Second_trimester	M	V1	Neuron	Glutamatergic neuron	EN-IT-Immature	5	0	0	0.132416	0.917181	1	0	0	0	0	NA	NA	19.5132	19.7355	20.1887	NA	NA	NA	NA	19.9423
ARKFrozen-19-V1_CTAGATTCAGTAGCCT-1	ARKFrozen-19-V1	98	Second_trimester	M	V1	Neuron	Glutamatergic neuron	EN-Non-IT-Immature	21	0	0	0	0	0	0	1	0.258227	0	NA	NA	NA	NA	NA	NA	21.0994	20.2057	NA	20.916
ARKFrozen-19-V1_CTAGATTCATAGCGGA-1	ARKFrozen-19-V1	98	Second_trimester	M	V1	Neuron	Glutamatergic neuron	EN-Non-IT-Immature	19	0	0	0	0	0	0	0	1	0	NA	NA	NA	NA	NA	NA	NA	23.802	NA	23.802
ARKFrozen-19-V1_CTAGCGGGTCAAACTG-1	ARKFrozen-19-V1	98	Second_trimester	M	V1	Neuron	Glutamatergic neuron	EN-Newborn	1	1	1	0.789441	0.77365	1	1	1	1	0	11.4363	11.3753	11.3679	11.3538	11.4792	11.5124	11.5327	11.511	NA	11.451
ARKFrozen-19-V1_CTAGCGGGTTTCAGGA-1	ARKFrozen-19-V1	98	Second_trimester	M	V1	Neuron	Glutamatergic neuron	EN-Newborn	12	1	1	1	1	1	0.333161	0	0	0	15.8632	15.7053	15.7655	15.7513	16.0023	15.6436	NA	NA	NA	15.8066
ARKFrozen-19-V1_CTAGCTGAGTAACTCA-1	ARKFrozen-19-V1	98	Second_trimester	M	V1	Neuron	Glutamatergic neuron	EN-Newborn	16	1	0.740826	1	1	1	0.2914	0	0	0	16.1967	16.0523	16.1309	16.1364	16.3909	15.9952	NA	NA	NA	16.1773
ARKFrozen-19-V1_CTAGCTGAGTTGGCCA-1	ARKFrozen-19-V1	98	Second_trimester	M	V1	Progenitor	Radial glia	RG-vRG	8	0	0	0	0	0	0	0	0	1	NA	NA	NA	NA	NA	NA	NA	NA	6.56353	6.56353
ARKFrozen-19-V1_CTAGCTTGTCATGCAA-1	ARKFrozen-19-V1	98	Second_trimester	M	V1	Neuron	Glutamatergic neuron	EN-Newborn	3	1	1	1	1	1	1	1	1	0	11.2322	11.1774	11.1707	11.1586	11.2519	11.3094	11.3349	11.3302	NA	11.2456
ARKFrozen-19-V1_CTAGCTTGTGGATGTC-1	ARKFrozen-19-V1	98	Second_trimester	M	V1	Progenitor	Radial glia	RG-vRG	8	1	1	1	1	1	1	1	1	1	0.308716	0.308701	0.308676	0.308669	0.308721	0.30871	0.308706	0.308694	0.199001	0.29651
ARKFrozen-19-V1_CTAGCTTGTTAGGTTG-1	ARKFrozen-19-V1	98	Second_trimester	M	V1	Neuron	Glutamatergic neuron	EN-L6b	15	0	0	0	0	0	0	0	1	0	NA	NA	NA	NA	NA	NA	NA	23.2199	NA	23.2199
ARKFrozen-19-V1_CTAGCTTGTTATCCGT-1	ARKFrozen-19-V1	98	Second_trimester	M	V1	Progenitor	Radial glia	RG-vRG	8	0	0	0	0	0	0	0	0	1	NA	NA	NA	NA	NA	NA	NA	NA	6.13696	6.13696
ARKFrozen-19-V1_CTAGCTTGTTGTGACA-1	ARKFrozen-19-V1	98	Second_trimester	M	V1	Progenitor	Radial glia	RG-oRG	8	0	0	0	0	0	0	0	0	1	NA	NA	NA	NA	NA	NA	NA	NA	5.58577	5.58577
ARKFrozen-19-V1_CTAGCTTGTTTCGCGC-1	ARKFrozen-19-V1	98	Second_trimester	M	V1	Neuron	Glutamatergic neuron	EN-L6-CT	23	0	0	0	0	0	0	1	0.319247	0	NA	NA	NA	NA	NA	NA	21.7506	20.7301	NA	21.5037
ARKFrozen-19-V1_CTAGGACGTCCGGTTC-1	ARKFrozen-19-V1	98	Second_trimester	M	V1	Neuron	Glutamatergic neuron	EN-Newborn	12	1	0.829673	1	1	1	1	0.617307	0.230747	0	14.7118	14.5448	14.5888	14.5735	14.8203	14.8601	14.6969	14.2647	NA	14.6736
ARKFrozen-19-V1_CTAGGACGTGAGGTAG-1	ARKFrozen-19-V1	98	Second_trimester	M	V1	Progenitor	Radial glia	RG-tRG	8	0	0	0	0	0	0	0	0	1	NA	NA	NA	NA	NA	NA	NA	NA	6.72739	6.72739
ARKFrozen-19-V1_CTAGGACGTGCTAGCG-1	ARKFrozen-19-V1	98	Second_trimester	M	V1	Neuron	Glutamatergic neuron	EN-Non-IT-Immature	21	0	0	0	0	0	0	1	1	0	NA	NA	NA	NA	NA	NA	21.4359	20.4988	NA	20.9674
ARKFrozen-19-V1_CTAGGACGTTCATTTG-1	ARKFrozen-19-V1	98	Second_trimester	M	V1	Progenitor	Radial glia	RG-tRG	8	0	0	0	0	0	0	0	0	1	NA	NA	NA	NA	NA	NA	NA	NA	6.3403	6.3403
ARKFrozen-19-V1_CTAGGCGGTCAATACG-1	ARKFrozen-19-V1	98	Second_trimester	M	V1	Neuron	Glutamatergic neuron	EN-IT-Immature	5	0	0	0.286909	1	0.828062	0	0	0	0	NA	NA	18.7975	19.0012	19.3044	NA	NA	NA	NA	19.0923
ARKFrozen-19-V1_CTAGGCGGTCAGGAAG-1	ARKFrozen-19-V1	98	Second_trimester	M	V1	Neuron	Glutamatergic neuron	EN-L6b	19	0	0	0	0	0	0	0	1	0	NA	NA	NA	NA	NA	NA	NA	24.1625	NA	24.1625
ARKFrozen-19-V1_CTAGGCGGTCGCAATA-1	ARKFrozen-19-V1	98	Second_trimester	M	V1	Neuron	Glutamatergic neuron	EN-Newborn	12	1	1	1	1	1	1	0.405516	0.101336	0	15.0534	14.8855	14.939	14.9167	15.1686	15.1164	14.8787	14.3962	NA	14.9953
ARKFrozen-19-V1_CTAGGCGGTTACGCGG-1	ARKFrozen-19-V1	98	Second_trimester	M	V1	Progenitor	Radial glia	RG-vRG	8	0	0	0	0	0	0	0	0	1	NA	NA	NA	NA	NA	NA	NA	NA	2.32679	2.32679
ARKFrozen-19-V1_CTAGGCGGTTTCGCGC-1	ARKFrozen-19-V1	98	Second_trimester	M	V1	Neuron	Glutamatergic neuron	EN-IT-Immature	5	0	0	0.106095	0.871628	1	0	0	0	0	NA	NA	19.6114	19.8659	20.3174	NA	NA	NA	NA	20.0805
ARKFrozen-19-V1_CTAGTAGGTACGTTTC-1	ARKFrozen-19-V1	98	Second_trimester	M	V1	Neuron	Glutamatergic neuron	EN-Non-IT-Immature	13	0	0	0	0	0	1	0	0	0	NA	NA	NA	NA	NA	21.0503	NA	NA	NA	21.0503
ARKFrozen-19-V1_CTAGTAGGTATTCGCT-1	ARKFrozen-19-V1	98	Second_trimester	M	V1	Progenitor	Radial glia	RG-vRG	8	0	0	0	0	0	0	0	0	1	NA	NA	NA	NA	NA	NA	NA	NA	6.14728	6.14728
ARKFrozen-19-V1_CTAGTAGGTCTTACTA-1	ARKFrozen-19-V1	98	Second_trimester	M	V1	Neuron	Glutamatergic neuron	EN-Newborn	1	1	1	1	1	1	1	1	1	0	12.7577	12.6859	12.676	12.6522	12.8108	12.8575	12.8775	12.7498	NA	12.7584
ARKFrozen-19-V1_CTAGTAGGTGCTTAGA-1	ARKFrozen-19-V1	98	Second_trimester	M	V1	Neuron	Glutamatergic neuron	EN-Newborn	1	1	0.760243	1	0.770232	1	1	1	1	0	12.8005	12.7171	12.6983	12.7003	12.8476	12.917	12.9804	12.8641	NA	12.8223
ARKFrozen-19-V1_CTAGTAGGTGGTTATG-1	ARKFrozen-19-V1	98	Second_trimester	M	V1	Neuron	Glutamatergic neuron	EN-L6b	19	0	0	0	0	0	0	0	1	0	NA	NA	NA	NA	NA	NA	NA	23.8797	NA	23.8797
ARKFrozen-19-V1_CTAGTAGGTTTGGTTC-1	ARKFrozen-19-V1	98	Second_trimester	M	V1	Neuron	Glutamatergic neuron	EN-Newborn	3	0.928875	0.84528	0.808239	0.789998	0.926055	0.977965	1	0.968336	0	10.5401	10.5153	10.503	10.4971	10.5657	10.602	10.6323	10.6168	NA	10.563
ARKFrozen-19-V1_CTAGTCGAGGAAGCTA-1	ARKFrozen-19-V1	98	Second_trimester	M	V1	Neuron	Glutamatergic neuron	EN-Non-IT-Immature	23	0	0	0	0	0	0	1	0.340601	0	NA	NA	NA	NA	NA	NA	21.498	20.5557	NA	21.2586
ARKFrozen-19-V1_CTAGTCGAGGAAGTAT-1	ARKFrozen-19-V1	98	Second_trimester	M	V1	Neuron	Glutamatergic neuron	EN-Newborn	3	1	1	1	1	1	1	1	1	0	10.6904	10.6538	10.6394	10.6388	10.7191	10.7546	10.7758	10.7581	NA	10.7038
ARKFrozen-19-V1_CTAGTCGAGGCATTGT-1	ARKFrozen-19-V1	98	Second_trimester	M	V1	Neuron	Glutamatergic neuron	EN-L6-CT	23	0	0	0	0	0	0	1	0	0	NA	NA	NA	NA	NA	NA	22.2221	NA	NA	22.2221
ARKFrozen-19-V1_CTAGTCGAGGCTGGCT-1	ARKFrozen-19-V1	98	Second_trimester	M	V1	Progenitor	Radial glia	RG-vRG	8	0	0	0	0	0	0	0	0	1	NA	NA	NA	NA	NA	NA	NA	NA	0.887822	0.887822
ARKFrozen-19-V1_CTAGTCGAGTAATCCA-1	ARKFrozen-19-V1	98	Second_trimester	M	V1	Neuron	Glutamatergic neuron	EN-Newborn	1	1	0.742725	0.75455	0.734645	1	1	1	1	0	12.4195	12.3265	12.3325	12.3109	12.4778	12.5346	12.598	12.5413	NA	12.4554
ARKFrozen-19-V1_CTAGTGAGTAACGGGA-1	ARKFrozen-19-V1	98	Second_trimester	M	V1	Progenitor	Radial glia	RG-vRG	8	0	0	0	0	0	0	0	0	1	NA	NA	NA	NA	NA	NA	NA	NA	0.963398	0.963398
ARKFrozen-19-V1_CTAGTGAGTGGATTCA-1	ARKFrozen-19-V1	98	Second_trimester	M	V1	Progenitor	Radial glia	RG-vRG	8	1	1	1	1	1	1	1	1	1	1.34878	1.35109	1.34721	1.35138	1.34803	1.34965	1.35069	1.34888	1.25755	1.33925
ARKFrozen-19-V1_CTAGTGAGTTCGCTCA-1	ARKFrozen-19-V1	98	Second_trimester	M	V1	Neuron	Glutamatergic neuron	EN-L6-CT	23	0	0	0	0	0	0	1	0	0	NA	NA	NA	NA	NA	NA	21.7254	NA	NA	21.7254
ARKFrozen-19-V1_CTAGTGAGTTGGTTGA-1	ARKFrozen-19-V1	98	Second_trimester	M	V1	Progenitor	Radial glia	RG-vRG	8	0	0	0	0	0	0	0	0	1	NA	NA	NA	NA	NA	NA	NA	NA	6.26773	6.26773
ARKFrozen-19-V1_CTAGTGAGTTTACGTC-1	ARKFrozen-19-V1	98	Second_trimester	M	V1	Progenitor	Radial glia	RG-vRG	8	1	1	1	1	1	1	1	1	1	0.397596	0.397657	0.397615	0.397602	0.397668	0.397674	0.397417	0.397646	0.287986	0.385429
ARKFrozen-19-V1_CTAGTTGCAAGGAATC-1	ARKFrozen-19-V1	98	Second_trimester	M	V1	Neuron	Glutamatergic neuron	EN-L6-CT	23	0	0	0	0	0	0	1	0	0	NA	NA	NA	NA	NA	NA	22.3821	NA	NA	22.3821
ARKFrozen-19-V1_CTAGTTGCATATAACC-1	ARKFrozen-19-V1	98	Second_trimester	M	V1	Progenitor	Radial glia	RG-vRG	8	1	1	1	1	1	1	1	1	1	0.785517	0.78555	0.785607	0.785592	0.785436	0.785475	0.785507	0.785641	0.676837	0.773463
ARKFrozen-19-V1_CTAGTTGCATGTTGTG-1	ARKFrozen-19-V1	98	Second_trimester	M	V1	Progenitor	Radial glia	RG-vRG	8	1	1	1	1	1	1	1	1	1	1.33086	1.32634	1.32542	1.32663	1.33152	1.32899	1.32748	1.33126	1.24788	1.3196
ARKFrozen-19-V1_CTATAACCATCTAGCA-1	ARKFrozen-19-V1	98	Second_trimester	M	V1	Neuron	Glutamatergic neuron	EN-Non-IT-Immature	21	0	0	0	0	0	0	1	0.601111	0	NA	NA	NA	NA	NA	NA	21.4631	20.4629	NA	21.0876
ARKFrozen-19-V1_CTATGACAGGACAACA-1	ARKFrozen-19-V1	98	Second_trimester	M	V1	Progenitor	Radial glia	RG-vRG	8	0	0	0	0	0	0	0	0	1	NA	NA	NA	NA	NA	NA	NA	NA	0.704588	0.704588
ARKFrozen-19-V1_CTATGACAGTATGTGC-1	ARKFrozen-19-V1	98	Second_trimester	M	V1	Progenitor	Radial glia	RG-oRG	8	0	0	0	0	0	0	0	0	1	NA	NA	NA	NA	NA	NA	NA	NA	5.62082	5.62082
ARKFrozen-19-V1_CTATGAGGTAGCTGCG-1	ARKFrozen-19-V1	98	Second_trimester	M	V1	Progenitor	Radial glia	RG-vRG	8	0	0	0	0	0	0	0	0	1	NA	NA	NA	NA	NA	NA	NA	NA	1.84749	1.84749
ARKFrozen-19-V1_CTATGAGGTTTAACCC-1	ARKFrozen-19-V1	98	Second_trimester	M	V1	Progenitor	Radial glia	RG-vRG	8	1	1	1	1	1	1	1	1	1	0.671554	0.67166	0.671713	0.671679	0.671425	0.671395	0.671467	0.671483	0.563062	0.659493
ARKFrozen-19-V1_CTATGAGGTTTGCAGA-1	ARKFrozen-19-V1	98	Second_trimester	M	V1	Neuron	Glutamatergic neuron	EN-L6-IT	11	0	0	0	0	1	0	0	0	0	NA	NA	NA	NA	22.3208	NA	NA	NA	NA	22.3208
ARKFrozen-19-V1_CTATGATCAAGCCACT-1	ARKFrozen-19-V1	98	Second_trimester	M	V1	Neuron	Glutamatergic neuron	EN-IT-Immature	5	0.350485	0.857274	1	0.729692	0.182832	0	0	0	0	18.5013	18.6214	18.589	18.5477	18.6535	NA	NA	NA	NA	18.5822
ARKFrozen-19-V1_CTATGATCAAGGTAAC-1	ARKFrozen-19-V1	98	Second_trimester	M	V1	Neuron	Glutamatergic neuron	EN-Newborn	16	0	0	0.337904	0.704209	1	0	0	0	0	NA	NA	17.5252	17.7069	18.0635	NA	NA	NA	NA	17.8515
ARKFrozen-19-V1_CTATGATCACCATATG-1	ARKFrozen-19-V1	98	Second_trimester	M	V1	Neuron	Glutamatergic neuron	EN-Newborn	16	0.761441	0.615714	1	1	1	0.221736	0	0	0	16.0672	15.9193	15.9899	16.0111	16.2662	15.8416	NA	NA	NA	16.0508
ARKFrozen-19-V1_CTATGATCAGGCTAAG-1	ARKFrozen-19-V1	98	Second_trimester	M	V1	Neuron	Glutamatergic neuron	EN-Newborn	12	1	1	1	1	1	1	0.697385	0.265523	0	14.1253	14.0009	14.0211	13.994	14.1984	14.1883	14.0945	13.7399	NA	14.0754
ARKFrozen-19-V1_CTATGATCATTCAGCA-1	ARKFrozen-19-V1	98	Second_trimester	M	V1	Progenitor	IPC-EN	IPC-EN	3	1	1	1	1	1	1	1	1	0	9.06404	9.0408	9.03264	9.03195	9.07094	9.09557	9.10162	9.09498	NA	9.06657
ARKFrozen-19-V1_CTATGATCATTGCGTA-1	ARKFrozen-19-V1	98	Second_trimester	M	V1	Progenitor	IPC-EN	IPC-EN	20	1	1	1	1	1	1	1	1	0	4.95342	4.95403	4.95406	4.95403	4.95295	4.94998	4.9481	4.94764	NA	4.95178
ARKFrozen-19-V1_CTATGGCCAACTAGGG-1	ARKFrozen-19-V1	98	Second_trimester	M	V1	Neuron	Glutamatergic neuron	EN-L6-CT	15	0	0	0	0	0	0	0	1	0	NA	NA	NA	NA	NA	NA	NA	22.5568	NA	22.5568
ARKFrozen-19-V1_CTATGGCCAAGGTCCT-1	ARKFrozen-19-V1	98	Second_trimester	M	V1	Neuron	Glutamatergic neuron	EN-L6b	19	0	0	0	0	0	0	0	1	0	NA	NA	NA	NA	NA	NA	NA	24.5356	NA	24.5356
ARKFrozen-19-V1_CTATGGCCACCTACTT-1	ARKFrozen-19-V1	98	Second_trimester	M	V1	Neuron	Glutamatergic neuron	EN-Newborn	12	1	1	1	1	1	0.585188	0.158791	0	0	15.5474	15.3883	15.4423	15.4205	15.6609	15.4405	15.0613	NA	NA	15.4748
ARKFrozen-19-V1_CTATGGCCACTAAGAA-1	ARKFrozen-19-V1	98	Second_trimester	M	V1	Neuron	Glutamatergic neuron	EN-L6-CT	23	0	0	0	0	0	0	1	0	0	NA	NA	NA	NA	NA	NA	21.7688	NA	NA	21.7688
ARKFrozen-19-V1_CTATGGCCAGCATTAT-1	ARKFrozen-19-V1	98	Second_trimester	M	V1	Neuron	Glutamatergic neuron	EN-IT-Immature	17	0.348145	1	0.721804	0.11353	0	0	0	0	0	19.2311	19.4101	19.3969	19.156	NA	NA	NA	NA	NA	19.364
ARKFrozen-19-V1_CTATGTTTCACAGACT-1	ARKFrozen-19-V1	98	Second_trimester	M	V1	Neuron	Glutamatergic neuron	EN-Newborn	3	1	0.807773	0.791635	0.773937	1	1	1	1	0	11.4863	11.416	11.4131	11.399	11.5073	11.575	11.6101	11.6064	NA	11.5095
ARKFrozen-19-V1_CTATGTTTCAGGATGA-1	ARKFrozen-19-V1	98	Second_trimester	M	V1	Neuron	Glutamatergic neuron	EN-L6-CT	23	0	0	0	0	0	0	1	0	0	NA	NA	NA	NA	NA	NA	21.6036	NA	NA	21.6036
ARKFrozen-19-V1_CTATGTTTCATGGCTG-1	ARKFrozen-19-V1	98	Second_trimester	M	V1	Progenitor	Radial glia	RG-vRG	8	1	1	1	1	1	1	1	1	1	1.09423	1.0964	1.09527	1.09637	1.09474	1.09225	1.09136	1.09355	0.983672	1.08198
ARKFrozen-19-V1_CTATTACTCAATGAGG-1	ARKFrozen-19-V1	98	Second_trimester	M	V1	Neuron	Glutamatergic neuron	EN-Newborn	1	0.848705	0.760746	0.763086	0.741578	0.940334	0.966658	1	0.833367	0	12.5839	12.4941	12.4957	12.4699	12.6253	12.6556	12.6885	12.5627	NA	12.5803
ARKFrozen-19-V1_CTATTACTCCAAGTTA-1	ARKFrozen-19-V1	98	Second_trimester	M	V1	Neuron	Glutamatergic neuron	EN-Newborn	12	1	1	1	1	1	0.42299	0	0	0	15.5112	15.3629	15.4045	15.3973	15.6363	15.3604	NA	NA	NA	15.4545
ARKFrozen-19-V1_CTATTACTCCTCACTA-1	ARKFrozen-19-V1	98	Second_trimester	M	V1	Progenitor	IPC-EN	IPC-EN	22	1	1	1	1	1	1	1	1	0	9.01449	8.99377	8.99592	8.98474	9.0213	9.0459	9.05201	9.0454	NA	9.01919
ARKFrozen-19-V1_CTATTACTCGCTAAAC-1	ARKFrozen-19-V1	98	Second_trimester	M	V1	Neuron	Glutamatergic neuron	EN-IT-Immature	5	0	0	0.447348	1	0.472645	0	0	0	0	NA	NA	19.2675	19.3794	19.6964	NA	NA	NA	NA	19.4314
ARKFrozen-19-V1_CTATTACTCGGGACCT-1	ARKFrozen-19-V1	98	Second_trimester	M	V1	Neuron	Glutamatergic neuron	EN-Newborn	3	1	1	1	1	1	1	1	1	0	10.31	10.2792	10.267	10.2615	10.3294	10.3612	10.3753	10.3601	NA	10.3179
ARKFrozen-19-V1_CTATTACTCGGTCAAT-1	ARKFrozen-19-V1	98	Second_trimester	M	V1	Neuron	Glutamatergic neuron	EN-IT-Immature	5	0.106239	0.273793	0.716614	1	0.499242	0	0	0	0	18.3376	18.4962	18.5672	18.6449	18.8633	NA	NA	NA	NA	18.6372
ARKFrozen-19-V1_CTATTACTCTTGAGGT-1	ARKFrozen-19-V1	98	Second_trimester	M	V1	Neuron	Glutamatergic neuron	EN-Newborn	1	1	1	1	1	1	1	1	1	0	12.5915	12.5035	12.5033	12.4812	12.6348	12.668	12.6934	12.5642	NA	12.58
ARKFrozen-19-V1_CTATTCAGTCAGTAAT-1	ARKFrozen-19-V1	98	Second_trimester	M	V1	Neuron	Glutamatergic neuron	EN-Newborn	1	1	0.76332	0.751467	0.73494	1	1	1	1	0	11.7143	11.6352	11.6312	11.6138	11.7438	11.8002	11.8347	11.7961	NA	11.731
ARKFrozen-19-V1_CTATTGAAGCGGATAA-1	ARKFrozen-19-V1	98	Second_trimester	M	V1	Neuron	Glutamatergic neuron	EN-L6b	19	0	0	0	0	0	0	0	1	0	NA	NA	NA	NA	NA	NA	NA	24.4582	NA	24.4582
ARKFrozen-19-V1_CTATTGAAGGAATAAC-1	ARKFrozen-19-V1	98	Second_trimester	M	V1	Neuron	Glutamatergic neuron	EN-Newborn	12	1	1	1	1	1	0.553461	0.186534	0	0	15.1856	15.0477	15.0808	15.0631	15.3027	15.105	14.7889	NA	NA	15.1217
ARKFrozen-19-V1_CTATTGAAGGCATTGT-1	ARKFrozen-19-V1	98	Second_trimester	M	V1	Progenitor	Radial glia	RG-vRG	8	0	0	0	0	0	0	0	0	1	NA	NA	NA	NA	NA	NA	NA	NA	5.99989	5.99989
ARKFrozen-19-V1_CTATTGAAGGCTTAGT-1	ARKFrozen-19-V1	98	Second_trimester	M	V1	Neuron	Glutamatergic neuron	EN-L5-ET	13	0	0	0	0	0	1	0	0	0	NA	NA	NA	NA	NA	22.4687	NA	NA	NA	22.4687
ARKFrozen-19-V1_CTATTGAAGGGTGAAC-1	ARKFrozen-19-V1	98	Second_trimester	M	V1	Neuron	Glutamatergic neuron	EN-L6b	15	0	0	0	0	0	0	0	1	0	NA	NA	NA	NA	NA	NA	NA	22.6257	NA	22.6257
ARKFrozen-19-V1_CTATTGAAGTATGTGC-1	ARKFrozen-19-V1	98	Second_trimester	M	V1	Neuron	Glutamatergic neuron	EN-L6b	19	0	0	0	0	0	0	0	1	0	NA	NA	NA	NA	NA	NA	NA	23.9236	NA	23.9236
ARKFrozen-19-V1_CTCAATAAGCTTAGCG-1	ARKFrozen-19-V1	98	Second_trimester	M	V1	Neuron	Glutamatergic neuron	EN-Newborn	1	1	0.769382	0.785036	0.773199	1	1	1	1	0	12.1427	12.0716	12.068	12.0473	12.2014	12.2573	12.2855	12.2276	NA	12.1719
ARKFrozen-19-V1_CTCAATAAGGTTAGCT-1	ARKFrozen-19-V1	98	Second_trimester	M	V1	Neuron	Glutamatergic neuron	EN-Newborn	1	1	1	1	1	1	1	1	1	0	11.8618	11.7777	11.7764	11.7616	11.8933	11.9603	11.9982	11.9848	NA	11.8767
ARKFrozen-19-V1_CTCAATAAGTCATCCC-1	ARKFrozen-19-V1	98	Second_trimester	M	V1	Neuron	Glutamatergic neuron	EN-L6b	15	0	0	0	0	0	0	0	1	0	NA	NA	NA	NA	NA	NA	NA	23.1882	NA	23.1882
ARKFrozen-19-V1_CTCACAACAATCTCTC-1	ARKFrozen-19-V1	98	Second_trimester	M	V1	Neuron	Glutamatergic neuron	EN-Newborn	3	1	1	1	1	1	1	1	1	0	11.0675	11.0222	11.0138	11.0039	11.1005	11.1395	11.1563	11.1489	NA	11.0816
ARKFrozen-19-V1_CTCACAACATCCATCT-1	ARKFrozen-19-V1	98	Second_trimester	M	V1	Neuron	Glutamatergic neuron	EN-Non-IT-Immature	21	0	0	0	0	0	0	1	1	0	NA	NA	NA	NA	NA	NA	21.5444	20.5729	NA	21.0586
ARKFrozen-19-V1_CTCACAACATTCCTCG-1	ARKFrozen-19-V1	98	Second_trimester	M	V1	Neuron	Glutamatergic neuron	EN-L6-CT	23	0	0	0	0	0	0	1	0	0	NA	NA	NA	NA	NA	NA	22.6698	NA	NA	22.6698
ARKFrozen-19-V1_CTCACACTCAAGCTAC-1	ARKFrozen-19-V1	98	Second_trimester	M	V1	Neuron	Glutamatergic neuron	EN-Non-IT-Immature	19	0	0	0	0	0	0	0	1	0	NA	NA	NA	NA	NA	NA	NA	23.7113	NA	23.7113
ARKFrozen-19-V1_CTCACACTCAGCAAAG-1	ARKFrozen-19-V1	98	Second_trimester	M	V1	Neuron	Glutamatergic neuron	EN-L6b	19	0	0	0	0	0	0	0	1	0	NA	NA	NA	NA	NA	NA	NA	24.7378	NA	24.7378
ARKFrozen-19-V1_CTCACACTCATGCAAC-1	ARKFrozen-19-V1	98	Second_trimester	M	V1	Neuron	Glutamatergic neuron	EN-Non-IT-Immature	23	0	0	0	0	0	0	1	0.25192	0	NA	NA	NA	NA	NA	NA	22.0189	20.8394	NA	21.7816
ARKFrozen-19-V1_CTCACACTCATTACAG-1	ARKFrozen-19-V1	98	Second_trimester	M	V1	Neuron	Glutamatergic neuron	EN-IT-Immature	5	0	0	0.154824	0.91271	1	0	0	0	0	NA	NA	19.2178	19.4864	19.873	NA	NA	NA	NA	19.6533
ARKFrozen-19-V1_CTCACACTCCTGATTT-1	ARKFrozen-19-V1	98	Second_trimester	M	V1	Neuron	Glutamatergic neuron	EN-Non-IT-Immature	21	0	0	0	0	0	0	1	0.532961	0	NA	NA	NA	NA	NA	NA	21.4219	20.6243	NA	21.1446
ARKFrozen-19-V1_CTCACACTCCTTAAGA-1	ARKFrozen-19-V1	98	Second_trimester	M	V1	Neuron	Glutamatergic neuron	EN-Newborn	12	1	1	1	1	1	1	0.715619	0.28656	0	14.076	13.9703	13.9695	13.9598	14.1583	14.1299	14.0535	13.6857	NA	14.0303
ARKFrozen-19-V1_CTCACACTCTAATCTC-1	ARKFrozen-19-V1	98	Second_trimester	M	V1	Neuron	Glutamatergic neuron	EN-L5_6-NP	13	0	0	0	0	0	1	0	0	0	NA	NA	NA	NA	NA	22.8089	NA	NA	NA	22.8089
ARKFrozen-19-V1_CTCACTCAGAGAAGGG-1	ARKFrozen-19-V1	98	Second_trimester	M	V1	Neuron	Glutamatergic neuron	EN-Newborn	16	1	1	1	1	1	0	0	0	0	16.7525	16.6245	16.6929	16.641	16.8097	NA	NA	NA	NA	16.7041
ARKFrozen-19-V1_CTCACTCAGCCGCAGT-1	ARKFrozen-19-V1	98	Second_trimester	M	V1	Neuron	Glutamatergic neuron	EN-L6-IT	11	0	0	0	0	1	0	0	0	0	NA	NA	NA	NA	22.0943	NA	NA	NA	NA	22.0943
ARKFrozen-19-V1_CTCAGGATCAAGACTC-1	ARKFrozen-19-V1	98	Second_trimester	M	V1	Neuron	Glutamatergic neuron	EN-Newborn	12	1	1	1	1	1	1	1	0.426213	0	14.0105	13.8818	13.9059	13.8842	14.092	14.0977	14.0409	13.7137	NA	13.9718
ARKFrozen-19-V1_CTCAGGATCCTGGTCT-1	ARKFrozen-19-V1	98	Second_trimester	M	V1	Progenitor	IPC-EN	IPC-EN	20	0.992732	0.999154	0.998889	1	0.984912	0.974962	0.970751	0.972609	0	5.38115	5.38433	5.38148	5.38543	5.37825	5.37291	5.3711	5.37433	NA	5.37868
ARKFrozen-19-V1_CTCAGGATCTGGCTTC-1	ARKFrozen-19-V1	98	Second_trimester	M	V1	Progenitor	Radial glia	RG-vRG	8	1	1	1	1	1	1	1	1	1	1.48889	1.48204	1.4829	1.4861	1.48713	1.49022	1.49314	1.48765	1.38633	1.47605
ARKFrozen-19-V1_CTCATCATCAAGCCTG-1	ARKFrozen-19-V1	98	Second_trimester	M	V1	Neuron	Glutamatergic neuron	EN-IT-Immature	5	0	0	0	0.253355	1	0	0	0	0	NA	NA	NA	19.8897	20.5334	NA	NA	NA	NA	20.4033
ARKFrozen-19-V1_CTCATGACATGTGGGA-1	ARKFrozen-19-V1	98	Second_trimester	M	V1	Neuron	Glutamatergic neuron	EN-L6-CT	23	0	0	0	0	0	0	1	0	0	NA	NA	NA	NA	NA	NA	22.337	NA	NA	22.337
ARKFrozen-19-V1_CTCATGACATGTTTGG-1	ARKFrozen-19-V1	98	Second_trimester	M	V1	Neuron	Glutamatergic neuron	EN-Newborn	16	1	0.773195	1	1	1	0	0	0	0	16.5663	16.4321	16.4729	16.4556	16.6748	NA	NA	NA	NA	16.5245
ARKFrozen-19-V1_CTCATGACATTCCTCG-1	ARKFrozen-19-V1	98	Second_trimester	M	V1	Neuron	Glutamatergic neuron	EN-Newborn	1	0.866333	0.794476	0.76816	0.755801	0.901255	1	1	1	0	10.7807	10.7334	10.7216	10.7125	10.796	10.8392	10.8553	10.8471	NA	10.7918
ARKFrozen-19-V1_CTCATGCTCCTCACAC-1	ARKFrozen-19-V1	98	Second_trimester	M	V1	Progenitor	IPC-EN	IPC-EN	20	1	1	1	1	1	1	1	1	0	5.22071	5.22271	5.22073	5.22343	5.21812	5.21329	5.21141	5.2089	NA	5.21741
ARKFrozen-19-V1_CTCATGCTCCTTCGTA-1	ARKFrozen-19-V1	98	Second_trimester	M	V1	Neuron	Glutamatergic neuron	EN-IT-Immature	11	0	0	0	0	1	0	0	0	0	NA	NA	NA	NA	21.2296	NA	NA	NA	NA	21.2296
ARKFrozen-19-V1_CTCATGCTCTAAGGTC-1	ARKFrozen-19-V1	98	Second_trimester	M	V1	Neuron	Glutamatergic neuron	EN-Newborn	12	1	1	1	1	1	1	0.5494	0.179236	0	14.7665	14.6058	14.6503	14.6297	14.8704	14.8638	14.6926	14.2515	NA	14.7152
ARKFrozen-19-V1_CTCATGCTCTCGCCCA-1	ARKFrozen-19-V1	98	Second_trimester	M	V1	Neuron	Glutamatergic neuron	EN-IT-Immature	16	0	0	0	0	1	0	0	0	0	NA	NA	NA	NA	19.333	NA	NA	NA	NA	19.333
ARKFrozen-19-V1_CTCATTAGTCTTGCTG-1	ARKFrozen-19-V1	98	Second_trimester	M	V1	Neuron	Glutamatergic neuron	EN-L6-CT	23	0	0	0	0	0	0	1	0	0	NA	NA	NA	NA	NA	NA	21.5386	NA	NA	21.5386
ARKFrozen-19-V1_CTCATTAGTTGCAGTA-1	ARKFrozen-19-V1	98	Second_trimester	M	V1	Neuron	Glutamatergic neuron	EN-Newborn	3	1	0.879426	0.843614	0.82478	1	1	1	1	0	10.7469	10.6897	10.6799	10.6708	10.758	10.8111	10.8271	10.8311	NA	10.7562
ARKFrozen-19-V1_CTCATTAGTTGGCGTG-1	ARKFrozen-19-V1	98	Second_trimester	M	V1	Neuron	Glutamatergic neuron	EN-Newborn	12	1	1	1	1	1	1	1	1	0	13.1323	13.0287	13.0331	13.0136	13.1939	13.2615	13.285	13.123	NA	13.1339
ARKFrozen-19-V1_CTCATTAGTTTGGTTC-1	ARKFrozen-19-V1	98	Second_trimester	M	V1	Neuron	Glutamatergic neuron	EN-L6b	19	0	0	0	0	0	0	0	1	0	NA	NA	NA	NA	NA	NA	NA	24.3577	NA	24.3577
ARKFrozen-19-V1_CTCATTGTCATGAAGG-1	ARKFrozen-19-V1	98	Second_trimester	M	V1	Neuron	Glutamatergic neuron	EN-Newborn	16	0.578876	0.527087	1	1	1	0	0	0	0	17.0377	16.9689	17.0572	17.1047	17.3446	NA	NA	NA	NA	17.1247
ARKFrozen-19-V1_CTCATTGTCATGTGGT-1	ARKFrozen-19-V1	98	Second_trimester	M	V1	Progenitor	Radial glia	RG-oRG	8	0	0	0	0	0	0	0	0	1	NA	NA	NA	NA	NA	NA	NA	NA	5.8398	5.8398
ARKFrozen-19-V1_CTCATTGTCGTTAAGC-1	ARKFrozen-19-V1	98	Second_trimester	M	V1	Neuron	Glutamatergic neuron	EN-Newborn	1	1	0.802933	1	1	1	1	1	0.667271	0	13.3871	13.2865	13.2907	13.2694	13.4524	13.5077	13.5066	13.2872	NA	13.3796
ARKFrozen-19-V1_CTCATTGTCTTAATGG-1	ARKFrozen-19-V1	98	Second_trimester	M	V1	Neuron	Glutamatergic neuron	EN-L6-CT	15	0	0	0	0	0	0	1	0.300075	0	NA	NA	NA	NA	NA	NA	23.246	21.9937	NA	22.957
ARKFrozen-19-V1_CTCATTTAGGACCTCA-1	ARKFrozen-19-V1	98	Second_trimester	M	V1	Neuron	Glutamatergic neuron	EN-Newborn	12	1	1	1	1	1	1	1	0.415731	0	14.2227	14.0776	14.1076	14.0919	14.3179	14.3736	14.2881	13.9192	NA	14.195
ARKFrozen-19-V1_CTCATTTAGGGTCTAT-1	ARKFrozen-19-V1	98	Second_trimester	M	V1	Neuron	Glutamatergic neuron	EN-Newborn	12	1	1	1	1	1	0.404771	0	0	0	15.6765	15.5238	15.5724	15.5712	15.8174	15.514	NA	NA	NA	15.6234
ARKFrozen-19-V1_CTCATTTAGGTGTCCA-1	ARKFrozen-19-V1	98	Second_trimester	M	V1	Neuron	Glutamatergic neuron	EN-IT-Immature	5	0	0	0.239752	0.824569	1	0	0	0	0	NA	NA	18.4037	18.6481	18.981	NA	NA	NA	NA	18.781
ARKFrozen-19-V1_CTCATTTAGTTAGTTG-1	ARKFrozen-19-V1	98	Second_trimester	M	V1	Neuron	Glutamatergic neuron	EN-L6b	19	0	0	0	0	0	0	0	1	0	NA	NA	NA	NA	NA	NA	NA	23.8268	NA	23.8268
ARKFrozen-19-V1_CTCCAAACATTGCGTA-1	ARKFrozen-19-V1	98	Second_trimester	M	V1	Neuron	Glutamatergic neuron	EN-L6b	15	0	0	0	0	0	0	0	1	0	NA	NA	NA	NA	NA	NA	NA	23.3209	NA	23.3209
ARKFrozen-19-V1_CTCCATCAGACAAAGT-1	ARKFrozen-19-V1	98	Second_trimester	M	V1	Neuron	Glutamatergic neuron	EN-Newborn	1	1	1	0.823871	0.809886	1	1	1	1	0	11.3047	11.2498	11.2428	11.2305	11.3435	11.3811	11.401	11.3827	NA	11.3209
ARKFrozen-19-V1_CTCCATCAGCAAGACA-1	ARKFrozen-19-V1	98	Second_trimester	M	V1	Neuron	Glutamatergic neuron	EN-Newborn	3	1	0.836535	0.814204	0.799606	1	1	1	1	0	11.1052	11.0608	11.0487	11.0423	11.1286	11.1781	11.194	11.1847	NA	11.1228
ARKFrozen-19-V1_CTCCATCAGCTGTACG-1	ARKFrozen-19-V1	98	Second_trimester	M	V1	Neuron	Glutamatergic neuron	EN-Non-IT-Immature	21	0	0	0	0	0	0	1	0.173581	0	NA	NA	NA	NA	NA	NA	21.1956	20.2124	NA	21.0501
ARKFrozen-19-V1_CTCCATCAGCTTTGTT-1	ARKFrozen-19-V1	98	Second_trimester	M	V1	Progenitor	IPC-EN	IPC-EN	22	1	1	1	1	1	1	1	1	0	6.87708	6.86885	6.86543	6.86708	6.88465	6.89327	6.8991	6.89756	NA	6.88163
ARKFrozen-19-V1_CTCCATCAGGCTTAGT-1	ARKFrozen-19-V1	98	Second_trimester	M	V1	Neuron	Glutamatergic neuron	EN-Non-IT-Immature	23	0	0	0	0	0	0	1	0	0	NA	NA	NA	NA	NA	NA	21.8746	NA	NA	21.8746
ARKFrozen-19-V1_CTCCCTGAGGAAGCTA-1	ARKFrozen-19-V1	98	Second_trimester	M	V1	Neuron	Glutamatergic neuron	EN-L6b	15	0	0	0	0	0	0	0	1	0	NA	NA	NA	NA	NA	NA	NA	22.9802	NA	22.9802
ARKFrozen-19-V1_CTCCGGACAGCAGGTA-1	ARKFrozen-19-V1	98	Second_trimester	M	V1	Neuron	Glutamatergic neuron	EN-L6-IT	11	0	0	0	0	1	0	0	0	0	NA	NA	NA	NA	21.0856	NA	NA	NA	NA	21.0856
ARKFrozen-19-V1_CTCCGTCCAATTGAAG-1	ARKFrozen-19-V1	98	Second_trimester	M	V1	Neuron	Glutamatergic neuron	EN-L6b	15	0	0	0	0	0	0	0	1	0	NA	NA	NA	NA	NA	NA	NA	22.9195	NA	22.9195
ARKFrozen-19-V1_CTCCGTCCACCAGGTT-1	ARKFrozen-19-V1	98	Second_trimester	M	V1	Neuron	Glutamatergic neuron	EN-Newborn	1	1	1	1	1	1	1	1	1	0	12.5656	12.4783	12.4739	12.4601	12.6097	12.6815	12.7105	12.6418	NA	12.5777
ARKFrozen-19-V1_CTCCGTCCACTGGCCA-1	ARKFrozen-19-V1	98	Second_trimester	M	V1	Neuron	Glutamatergic neuron	EN-L6b	19	0	0	0	0	0	0	0	1	0	NA	NA	NA	NA	NA	NA	NA	23.2396	NA	23.2396
ARKFrozen-19-V1_CTCCGTCCACTTGTTC-1	ARKFrozen-19-V1	98	Second_trimester	M	V1	Neuron	Glutamatergic neuron	EN-Newborn	16	0.375016	0.31183	0.638003	1	1	0	0	0	0	16.7958	16.7074	16.8128	16.8907	17.1843	NA	NA	NA	NA	16.9362
ARKFrozen-19-V1_CTCCGTCCAGGACCAA-1	ARKFrozen-19-V1	98	Second_trimester	M	V1	Neuron	Glutamatergic neuron	EN-IT-Immature	5	0	0	0.131388	0.898068	1	0	0	0	0	NA	NA	19.4417	19.6742	20.1197	NA	NA	NA	NA	19.8787
ARKFrozen-19-V1_CTCCGTCCAGGTTATT-1	ARKFrozen-19-V1	98	Second_trimester	M	V1	Progenitor	Radial glia	RG-vRG	8	0	0	0	0	0	0	0	0	1	NA	NA	NA	NA	NA	NA	NA	NA	6.77355	6.77355
ARKFrozen-19-V1_CTCCGTCCATCCATCT-1	ARKFrozen-19-V1	98	Second_trimester	M	V1	Neuron	Glutamatergic neuron	EN-L6b	19	0	0	0	0	0	0	0	1	0	NA	NA	NA	NA	NA	NA	NA	24.7444	NA	24.7444
ARKFrozen-19-V1_CTCCGTCCATTGTGGC-1	ARKFrozen-19-V1	98	Second_trimester	M	V1	Neuron	Glutamatergic neuron	EN-L6b	19	0	0	0	0	0	0	0	1	0	NA	NA	NA	NA	NA	NA	NA	24.5965	NA	24.5965
ARKFrozen-19-V1_CTCCTAATCATGCATA-1	ARKFrozen-19-V1	98	Second_trimester	M	V1	Neuron	Glutamatergic neuron	EN-Non-IT-Immature	21	0	0	0	0	0	0	1	0.294438	0	NA	NA	NA	NA	NA	NA	21.1797	20.3467	NA	20.9902
ARKFrozen-19-V1_CTCCTCACAACTAGGG-1	ARKFrozen-19-V1	98	Second_trimester	M	V1	Progenitor	IPC-EN	IPC-EN	20	1	1	1	1	1	1	1	1	0	4.94931	4.95422	4.95216	4.95467	4.95139	4.94731	4.94623	4.94335	NA	4.94983
ARKFrozen-19-V1_CTCCTCACAATGCCCG-1	ARKFrozen-19-V1	98	Second_trimester	M	V1	Neuron	Glutamatergic neuron	EN-L6b	19	0	0	0	0	0	0	0	1	0	NA	NA	NA	NA	NA	NA	NA	23.719	NA	23.719
ARKFrozen-19-V1_CTCCTCACACCAACCG-1	ARKFrozen-19-V1	98	Second_trimester	M	V1	Neuron	Glutamatergic neuron	EN-L6-CT	23	0	0	0	0	0	0	1	0.367665	0	NA	NA	NA	NA	NA	NA	22.4117	21.2471	NA	22.0986
ARKFrozen-19-V1_CTCCTCACAGACAAAC-1	ARKFrozen-19-V1	98	Second_trimester	M	V1	Neuron	Glutamatergic neuron	EN-Non-IT-Immature	21	0	0	0	0	0	0	1	0.145452	0	NA	NA	NA	NA	NA	NA	21.2878	20.2624	NA	21.1576
ARKFrozen-19-V1_CTCCTCACATGCTTAG-1	ARKFrozen-19-V1	98	Second_trimester	M	V1	Neuron	Glutamatergic neuron	EN-Newborn	3	0.9023	0.81853	0.786026	0.771229	0.92508	0.983287	1	0.956865	0	10.0468	10.0029	9.99	9.98437	10.0596	10.0919	10.115	10.0996	NA	10.0533
ARKFrozen-19-V1_CTCCTGAGTACGGTAC-1	ARKFrozen-19-V1	98	Second_trimester	M	V1	Neuron	Glutamatergic neuron	EN-L6-IT	11	0	0	0	0	1	0	0	0	0	NA	NA	NA	NA	21.401	NA	NA	NA	NA	21.401
ARKFrozen-19-V1_CTCCTGAGTCTATCGT-1	ARKFrozen-19-V1	98	Second_trimester	M	V1	Progenitor	IPC-EN	IPC-EN	20	1	1	1	1	1	1	1	1	0	5.51316	5.51219	5.51306	5.51214	5.5146	5.51439	5.51385	5.5126	NA	5.51325
ARKFrozen-19-V1_CTCCTGAGTTCCTGTG-1	ARKFrozen-19-V1	98	Second_trimester	M	V1	Neuron	Glutamatergic neuron	EN-IT-Immature	5	0.237183	0.864261	1	0.673461	0.14008	0	0	0	0	18.7147	18.908	18.8658	18.7981	18.8952	NA	NA	NA	NA	18.8518
ARKFrozen-19-V1_CTCCTGAGTTGCTTCG-1	ARKFrozen-19-V1	98	Second_trimester	M	V1	Progenitor	Radial glia	RG-oRG	8	0	0	0	0	0	0	0	0	1	NA	NA	NA	NA	NA	NA	NA	NA	5.66773	5.66773
ARKFrozen-19-V1_CTCCTGAGTTTGTGGA-1	ARKFrozen-19-V1	98	Second_trimester	M	V1	Progenitor	IPC-EN	IPC-EN	20	1	1	1	1	1	1	1	1	0	6.34526	6.34591	6.34911	6.34672	6.34583	6.34568	6.34431	6.34331	NA	6.34577
ARKFrozen-19-V1_CTCGACAAGCCTGTGA-1	ARKFrozen-19-V1	98	Second_trimester	M	V1	Neuron	Glutamatergic neuron	EN-Newborn	12	0.921474	0.919083	0.984896	1	0.832287	0.939676	0.853551	0.767534	0	13.75	13.6024	13.6084	13.599	13.7991	13.9893	14.0085	13.7809	NA	13.7616
ARKFrozen-19-V1_CTCGACAAGCTGTCAG-1	ARKFrozen-19-V1	98	Second_trimester	M	V1	Neuron	Glutamatergic neuron	EN-L6b	19	0	0	0	0	0	0	0	1	0	NA	NA	NA	NA	NA	NA	NA	24.7483	NA	24.7483
ARKFrozen-19-V1_CTCGACAAGGCCGGAA-1	ARKFrozen-19-V1	98	Second_trimester	M	V1	Neuron	Glutamatergic neuron	EN-Newborn	3	0.924917	0.838301	0.804268	0.787282	0.928641	1	1	0.970544	0	10.6584	10.6211	10.61	10.6011	10.6786	10.7154	10.7484	10.7317	NA	10.6752
ARKFrozen-19-V1_CTCGACAAGTAGCGCC-1	ARKFrozen-19-V1	98	Second_trimester	M	V1	Progenitor	Radial glia	RG-vRG	8	0	0	0	0	0	0	0	0	1	NA	NA	NA	NA	NA	NA	NA	NA	0.660224	0.660224
ARKFrozen-19-V1_CTCGACAAGTAGGATG-1	ARKFrozen-19-V1	98	Second_trimester	M	V1	Neuron	Glutamatergic neuron	EN-Newborn	12	1	1	1	1	1	0.47762	0.10008	0	0	15.6992	15.5405	15.5988	15.5872	15.8354	15.5655	15.1699	NA	NA	15.6361
ARKFrozen-19-V1_CTCGCTAGTCGCAATA-1	ARKFrozen-19-V1	98	Second_trimester	M	V1	Neuron	Glutamatergic neuron	EN-L6b	19	0	0	0	0	0	0	0	1	0	NA	NA	NA	NA	NA	NA	NA	24.1066	NA	24.1066
ARKFrozen-19-V1_CTCGCTCCATCGCTCC-1	ARKFrozen-19-V1	98	Second_trimester	M	V1	Neuron	Glutamatergic neuron	EN-L6b	15	0	0	0	0	0	0	0	1	0	NA	NA	NA	NA	NA	NA	NA	23.0544	NA	23.0544
ARKFrozen-19-V1_CTCGCTCCATTGCGGT-1	ARKFrozen-19-V1	98	Second_trimester	M	V1	Neuron	Glutamatergic neuron	EN-L6b	19	0	0	0	0	0	0	0	1	0	NA	NA	NA	NA	NA	NA	NA	24.2407	NA	24.2407
ARKFrozen-19-V1_CTCGTTATCCAAGTGT-1	ARKFrozen-19-V1	98	Second_trimester	M	V1	Neuron	Glutamatergic neuron	EN-L6b	15	0	0	0	0	0	0	0	1	0	NA	NA	NA	NA	NA	NA	NA	23.5501	NA	23.5501
ARKFrozen-19-V1_CTCGTTATCCATCAGG-1	ARKFrozen-19-V1	98	Second_trimester	M	V1	Neuron	Glutamatergic neuron	EN-L6-CT	23	0	0	0	0	0	0	1	0	0	NA	NA	NA	NA	NA	NA	21.7549	NA	NA	21.7549
ARKFrozen-19-V1_CTCGTTATCCCTTGCG-1	ARKFrozen-19-V1	98	Second_trimester	M	V1	Neuron	Glutamatergic neuron	EN-IT-Immature	5	0.259316	0.500198	0.902516	1	0.475078	0	0	0	0	18.2354	18.3365	18.3442	18.4044	18.5805	NA	NA	NA	NA	18.3889
ARKFrozen-19-V1_CTCGTTATCGTCAAGT-1	ARKFrozen-19-V1	98	Second_trimester	M	V1	Neuron	Glutamatergic neuron	EN-IT-Immature	5	0.240061	0.519596	1	0.814577	0.252386	0	0	0	0	18.2511	18.3857	18.477	18.4671	18.5579	NA	NA	NA	NA	18.4454
ARKFrozen-19-V1_CTCTAAGCACTAAGCC-1	ARKFrozen-19-V1	98	Second_trimester	M	V1	Neuron	Glutamatergic neuron	EN-Newborn	1	1	0.780249	0.776974	0.757198	1	1	1	1	0	12.3365	12.2604	12.2586	12.237	12.3746	12.4143	12.4467	12.3581	NA	12.3437
ARKFrozen-19-V1_CTCTAAGCATAGCTTG-1	ARKFrozen-19-V1	98	Second_trimester	M	V1	Neuron	Glutamatergic neuron	EN-IT-Immature	16	0	0	0.103277	0.405174	1	0	0	0	0	NA	NA	17.7356	18.0517	18.532	NA	NA	NA	NA	18.3485
ARKFrozen-19-V1_CTCTAAGCATGAGTTT-1	ARKFrozen-19-V1	98	Second_trimester	M	V1	Neuron	Glutamatergic neuron	EN-L6b	19	0	0	0	0	0	0	0	1	0	NA	NA	NA	NA	NA	NA	NA	23.7625	NA	23.7625
ARKFrozen-19-V1_CTCTAAGCATTAGCGC-1	ARKFrozen-19-V1	98	Second_trimester	M	V1	Neuron	Glutamatergic neuron	EN-Newborn	12	1	1	1	1	1	1	0.764469	0.393	0	14.3611	14.202	14.2418	14.2218	14.4603	14.5526	14.4635	14.0895	NA	14.3394
ARKFrozen-19-V1_CTCTAGCTCAGGTCCA-1	ARKFrozen-19-V1	98	Second_trimester	M	V1	Progenitor	Radial glia	RG-vRG	8	0	0	0	0	0	0	0	0	1	NA	NA	NA	NA	NA	NA	NA	NA	1.07398	1.07398
ARKFrozen-19-V1_CTCTAGCTCATTTGCT-1	ARKFrozen-19-V1	98	Second_trimester	M	V1	Neuron	Glutamatergic neuron	EN-IT-Immature	5	0.405083	1	0.957197	0.594271	0.135113	0	0	0	0	18.5763	18.6791	18.6085	18.5444	18.6176	NA	NA	NA	NA	18.6152
ARKFrozen-19-V1_CTCTAGCTCCGCTAGA-1	ARKFrozen-19-V1	98	Second_trimester	M	V1	Neuron	Glutamatergic neuron	EN-IT-Immature	11	0	0	0	0	1	0	0	0	0	NA	NA	NA	NA	20.1802	NA	NA	NA	NA	20.1802
ARKFrozen-19-V1_CTCTAGCTCGCTAGTG-1	ARKFrozen-19-V1	98	Second_trimester	M	V1	Neuron	Glutamatergic neuron	EN-L6b	19	0	0	0	0	0	0	0	1	0	NA	NA	NA	NA	NA	NA	NA	23.9284	NA	23.9284
ARKFrozen-19-V1_CTCTAGCTCTAGCGTG-1	ARKFrozen-19-V1	98	Second_trimester	M	V1	Neuron	Glutamatergic neuron	EN-IT-Immature	5	0	0.157788	0.571691	1	0.394848	0	0	0	0	NA	18.9519	19.0042	19.1071	19.3335	NA	NA	NA	NA	19.11
ARKFrozen-19-V1_CTCTATGTCCTTAATC-1	ARKFrozen-19-V1	98	Second_trimester	M	V1	Neuron	Glutamatergic neuron	EN-Newborn	1	1	1	1	1	1	1	1	1	0	12.1167	12.04	12.0302	12.0228	12.1551	12.2126	12.238	12.2001	NA	12.1269
ARKFrozen-19-V1_CTCTATGTCGCTAAAC-1	ARKFrozen-19-V1	98	Second_trimester	M	V1	Neuron	Glutamatergic neuron	EN-IT-Immature	5	0.276634	0.934943	1	0.647383	0.135159	0	0	0	0	18.7066	18.8584	18.8007	18.7254	18.8167	NA	NA	NA	NA	18.7945
ARKFrozen-19-V1_CTCTGTTCAGGCTTCG-1	ARKFrozen-19-V1	98	Second_trimester	M	V1	Neuron	Glutamatergic neuron	EN-L6b	19	0	0	0	0	0	0	0	1	0	NA	NA	NA	NA	NA	NA	NA	24.6597	NA	24.6597
ARKFrozen-19-V1_CTCTGTTCATTCCTCG-1	ARKFrozen-19-V1	98	Second_trimester	M	V1	Neuron	Glutamatergic neuron	EN-L6-IT	11	0	0	0	0	1	0	0	0	0	NA	NA	NA	NA	21.5764	NA	NA	NA	NA	21.5764
ARKFrozen-19-V1_CTCTTGATCATAGACC-1	ARKFrozen-19-V1	98	Second_trimester	M	V1	Progenitor	IPC-EN	IPC-EN	11	0	0	0	0	1	0	0	0	0	NA	NA	NA	NA	23.5883	NA	NA	NA	NA	23.5883
ARKFrozen-19-V1_CTCTTGATCGCTCCAT-1	ARKFrozen-19-V1	98	Second_trimester	M	V1	Progenitor	Radial glia	RG-oRG	8	0	0	0	0	0	0	0	0	1	NA	NA	NA	NA	NA	NA	NA	NA	5.76723	5.76723
ARKFrozen-19-V1_CTCTTGATCGTTAAGC-1	ARKFrozen-19-V1	98	Second_trimester	M	V1	Neuron	Glutamatergic neuron	EN-L6b	19	0	0	0	0	0	0	0	1	0	NA	NA	NA	NA	NA	NA	NA	24.2429	NA	24.2429
ARKFrozen-19-V1_CTCTTGATCTGTGCCT-1	ARKFrozen-19-V1	98	Second_trimester	M	V1	Neuron	Glutamatergic neuron	EN-IT-Immature	5	0	0	0.101917	0.738476	1	0	0	0	0	NA	NA	19.2654	19.5192	19.9641	NA	NA	NA	NA	19.7469
ARKFrozen-19-V1_CTGAAACTCAGTTCCC-1	ARKFrozen-19-V1	98	Second_trimester	M	V1	Neuron	Glutamatergic neuron	EN-Newborn	3	0.918302	0.838716	0.804714	0.788637	0.929153	0.98239	1	0.964014	0	10.4161	10.3767	10.3667	10.3625	10.4441	10.4787	10.5071	10.4912	NA	10.4349
ARKFrozen-19-V1_CTGAAACTCATGCGTG-1	ARKFrozen-19-V1	98	Second_trimester	M	V1	Neuron	Glutamatergic neuron	EN-L6-CT	23	0	0	0	0	0	0	1	0	0	NA	NA	NA	NA	NA	NA	21.6848	NA	NA	21.6848
ARKFrozen-19-V1_CTGAAACTCCGTTAAA-1	ARKFrozen-19-V1	98	Second_trimester	M	V1	Neuron	Glutamatergic neuron	EN-L5_6-NP	13	0	0	0	0	0	1	0	0	0	NA	NA	NA	NA	NA	22.5321	NA	NA	NA	22.5321
ARKFrozen-19-V1_CTGAATATCCGTAAAC-1	ARKFrozen-19-V1	98	Second_trimester	M	V1	Neuron	Glutamatergic neuron	EN-Non-IT-Immature	21	0	0	0	0	0	0	1	0.526451	0	NA	NA	NA	NA	NA	NA	21.249	20.2853	NA	20.9166
ARKFrozen-19-V1_CTGAATATCCTAGTAA-1	ARKFrozen-19-V1	98	Second_trimester	M	V1	Neuron	Glutamatergic neuron	EN-Newborn	12	1	0.872266	1	0.868126	1	0.794771	0.59674	0.201763	0	14.1834	14.0761	14.0602	14.0459	14.2398	14.2001	14.0945	13.7101	NA	14.1179
ARKFrozen-19-V1_CTGAATATCCTGCGAA-1	ARKFrozen-19-V1	98	Second_trimester	M	V1	Neuron	Glutamatergic neuron	EN-Newborn	3	1	1	0.847226	0.832661	1	1	1	1	0	10.8365	10.7924	10.7758	10.777	10.8687	10.9068	10.9233	10.9228	NA	10.8535
ARKFrozen-19-V1_CTGACATAGACACTTA-1	ARKFrozen-19-V1	98	Second_trimester	M	V1	Neuron	Glutamatergic neuron	EN-Newborn	1	1	1	1	1	1	1	1	1	0	10.2642	10.2685	10.2609	10.2593	10.2922	10.2975	10.3132	10.2819	NA	10.2797
ARKFrozen-19-V1_CTGACATAGAGCCGGA-1	ARKFrozen-19-V1	98	Second_trimester	M	V1	Neuron	Glutamatergic neuron	EN-L6-CT	15	0	0	0	0	0	0	1	0.249519	0	NA	NA	NA	NA	NA	NA	23.6228	22.323	NA	23.3632
ARKFrozen-19-V1_CTGACATAGGAAACTG-1	ARKFrozen-19-V1	98	Second_trimester	M	V1	Progenitor	IPC-EN	IPC-EN	20	0.974979	0.995561	0.997252	1	0.954121	0.925179	0.913248	0.920665	0	6.544	6.55151	6.54479	6.55398	6.54175	6.52383	6.51792	6.53005	NA	6.53889
ARKFrozen-19-V1_CTGACATAGGACACTT-1	ARKFrozen-19-V1	98	Second_trimester	M	V1	Neuron	Glutamatergic neuron	EN-IT-Immature	5	1	1	1	0.656409	0.35812	0	0	0	0	17.5268	17.4078	17.4082	17.3321	17.4414	NA	NA	NA	NA	17.4282
ARKFrozen-19-V1_CTGACATAGGGTTAGA-1	ARKFrozen-19-V1	98	Second_trimester	M	V1	Neuron	Glutamatergic neuron	EN-Non-IT-Immature	23	0	0	0	0	0	0	1	0	0	NA	NA	NA	NA	NA	NA	21.4914	NA	NA	21.4914
ARKFrozen-19-V1_CTGACCAAGGAAGTAT-1	ARKFrozen-19-V1	98	Second_trimester	M	V1	Progenitor	Radial glia	RG-vRG	8	0	0	0	0	0	0	0	0	1	NA	NA	NA	NA	NA	NA	NA	NA	0.626292	0.626292
ARKFrozen-19-V1_CTGACCAAGGAGGCAT-1	ARKFrozen-19-V1	98	Second_trimester	M	V1	Neuron	Glutamatergic neuron	EN-Non-IT-Immature	13	0	0	0	0	0	1	0	0	0	NA	NA	NA	NA	NA	21.611	NA	NA	NA	21.611
ARKFrozen-19-V1_CTGACCAAGTAGCGGG-1	ARKFrozen-19-V1	98	Second_trimester	M	V1	Progenitor	Radial glia	RG-oRG	8	0	0	0	0	0	0	0	0	1	NA	NA	NA	NA	NA	NA	NA	NA	5.51151	5.51151
ARKFrozen-19-V1_CTGATCACAAGCTAAA-1	ARKFrozen-19-V1	98	Second_trimester	M	V1	Progenitor	IPC-EN	IPC-EN	20	1	1	1	1	1	1	1	1	0	4.74307	4.74228	4.74531	4.74248	4.74082	4.73703	4.73655	4.7376	NA	4.74064
ARKFrozen-19-V1_CTGATCACAGTTGCGT-1	ARKFrozen-19-V1	98	Second_trimester	M	V1	Neuron	Glutamatergic neuron	EN-L5-ET	13	0	0	0	0	0	1	0	0	0	NA	NA	NA	NA	NA	22.0458	NA	NA	NA	22.0458
ARKFrozen-19-V1_CTGCAATAGACTATTG-1	ARKFrozen-19-V1	98	Second_trimester	M	V1	Neuron	Glutamatergic neuron	EN-L6-IT	11	0	0	0	0	1	0	0	0	0	NA	NA	NA	NA	20.9074	NA	NA	NA	NA	20.9074
ARKFrozen-19-V1_CTGCAATAGCTGGCTA-1	ARKFrozen-19-V1	98	Second_trimester	M	V1	Progenitor	IPC-EN	IPC-EN	20	0.991881	0.999465	0.999368	1	0.982922	0.971905	0.967149	0.969365	0	5.32656	5.33071	5.32666	5.33191	5.32253	5.31593	5.30582	5.30963	NA	5.32134
ARKFrozen-19-V1_CTGCAATAGGAACGCG-1	ARKFrozen-19-V1	98	Second_trimester	M	V1	Neuron	Glutamatergic neuron	EN-IT-Immature	5	0	0	0	0	1	0	0	0	0	NA	NA	NA	NA	20.5988	NA	NA	NA	NA	20.5988
ARKFrozen-19-V1_CTGCTACTCCGCAAGC-1	ARKFrozen-19-V1	98	Second_trimester	M	V1	Neuron	Glutamatergic neuron	EN-L6-CT	23	0	0	0	0	0	0	1	0.288591	0	NA	NA	NA	NA	NA	NA	22.9294	21.6618	NA	22.6455
ARKFrozen-19-V1_CTGCTATGTAATCGTG-1	ARKFrozen-19-V1	98	Second_trimester	M	V1	Neuron	Glutamatergic neuron	EN-Newborn	3	0.914489	0.826659	0.783201	0.7637	0.914155	0.976351	1	0.965912	0	10.5299	10.4831	10.4698	10.4611	10.5291	10.5796	10.5965	10.5875	NA	10.5344
ARKFrozen-19-V1_CTGCTATGTTTGAGCA-1	ARKFrozen-19-V1	98	Second_trimester	M	V1	Neuron	Glutamatergic neuron	EN-Newborn	16	0.441421	0.397488	1	1	1	0	0	0	0	16.9499	16.8871	17.0153	17.085	17.3457	NA	NA	NA	NA	17.0987
ARKFrozen-19-V1_CTGCTCCCAACAACAA-1	ARKFrozen-19-V1	98	Second_trimester	M	V1	Neuron	Glutamatergic neuron	EN-IT-Immature	16	0	0	0	0.40711	1	0	0	0	0	NA	NA	NA	18.0729	18.5512	NA	NA	NA	NA	18.4128
ARKFrozen-19-V1_CTGCTCCCACTTAACG-1	ARKFrozen-19-V1	98	Second_trimester	M	V1	Neuron	Glutamatergic neuron	EN-L6b	15	0	0	0	0	0	0	0	1	0	NA	NA	NA	NA	NA	NA	NA	22.9047	NA	22.9047
ARKFrozen-19-V1_CTGGACCAGATGGAGC-1	ARKFrozen-19-V1	98	Second_trimester	M	V1	Progenitor	Radial glia	RG-vRG	8	1	1	1	1	1	1	1	1	1	0.361789	0.361766	0.361731	0.361721	0.361795	0.361779	0.361773	0.361757	0.252078	0.349577
ARKFrozen-19-V1_CTGGACCAGGAACCAA-1	ARKFrozen-19-V1	98	Second_trimester	M	V1	Neuron	Glutamatergic neuron	EN-Newborn	1	1	1	1	1	1	1	1	1	0	12.3019	12.228	12.2222	12.2035	12.3546	12.3963	12.4141	12.3262	NA	12.3058
ARKFrozen-19-V1_CTGGACCAGGGTCTAT-1	ARKFrozen-19-V1	98	Second_trimester	M	V1	Progenitor	IPC-EN	IPC-EN	20	1	1	1	1	1	1	1	1	0.175167	4.23126	4.23111	4.22702	4.23064	4.22766	4.22948	4.22748	4.22632	2.93834	4.20122
ARKFrozen-19-V1_CTGGACCAGGTGAAAT-1	ARKFrozen-19-V1	98	Second_trimester	M	V1	Neuron	Glutamatergic neuron	EN-L6-IT	11	0	0	0	0	1	0	0	0	0	NA	NA	NA	NA	21.4579	NA	NA	NA	NA	21.4579
ARKFrozen-19-V1_CTGGATGTCCTTCTAG-1	ARKFrozen-19-V1	98	Second_trimester	M	V1	Neuron	Glutamatergic neuron	EN-Newborn	3	1	1	1	1	1	1	1	1	0	9.82535	9.81127	9.80032	9.79726	9.84813	9.87828	9.89004	9.87464	NA	9.84066
ARKFrozen-19-V1_CTGGATGTCTGGCAAT-1	ARKFrozen-19-V1	98	Second_trimester	M	V1	Neuron	Glutamatergic neuron	EN-IT-Immature	5	0	0.100948	0.483402	1	0.364804	0	0	0	0	NA	19.2142	19.3446	19.4124	19.7048	NA	NA	NA	NA	19.44
ARKFrozen-19-V1_CTGGCTAAGCGATAAG-1	ARKFrozen-19-V1	98	Second_trimester	M	V1	Progenitor	Radial glia	RG-vRG	8	1	1	1	1	1	1	1	1	1	0.692146	0.692726	0.689525	0.692449	0.691924	0.690523	0.690928	0.690063	0.586437	0.679636
ARKFrozen-19-V1_CTGGCTAAGGTTTACA-1	ARKFrozen-19-V1	98	Second_trimester	M	V1	Neuron	Glutamatergic neuron	EN-Newborn	12	1	0.676761	1	1	1	0.417762	0	0	0	15.9879	15.8382	15.9344	15.9304	16.1983	15.869	NA	NA	NA	15.9778
ARKFrozen-19-V1_CTGGCTTTCGATTTGA-1	ARKFrozen-19-V1	98	Second_trimester	M	V1	Neuron	Glutamatergic neuron	EN-IT-Immature	16	0	0	0.206996	0.660927	1	0	0	0	0	NA	NA	17.9469	18.2156	18.5907	NA	NA	NA	NA	18.3866
ARKFrozen-19-V1_CTGGTAAGTACCGTTT-1	ARKFrozen-19-V1	98	Second_trimester	M	V1	Neuron	Glutamatergic neuron	EN-L6-IT	11	0	0	0	0	1	0	0	0	0	NA	NA	NA	NA	22.1832	NA	NA	NA	NA	22.1832
ARKFrozen-19-V1_CTGGTAAGTATTTGCC-1	ARKFrozen-19-V1	98	Second_trimester	M	V1	Progenitor	Radial glia	RG-vRG	8	1	1	1	1	1	1	1	1	1	0.64909	0.649312	0.649326	0.64924	0.648963	0.649589	0.648692	0.649445	0.540847	0.637167
ARKFrozen-19-V1_CTGGTAAGTGTTGTAG-1	ARKFrozen-19-V1	98	Second_trimester	M	V1	Neuron	Glutamatergic neuron	EN-Newborn	1	1	1	1	1	1	1	1	0.755933	0	13.1681	13.0712	13.0771	13.0556	13.2247	13.2744	13.2705	13.0862	NA	13.1556
ARKFrozen-19-V1_CTGGTAAGTTACATCC-1	ARKFrozen-19-V1	98	Second_trimester	M	V1	Progenitor	IPC-EN	IPC-EN	20	0.972502	0.967217	0.967644	0.966673	0.979334	0.990557	0.99745	1	0	5.95035	5.94706	5.94647	5.94636	5.95541	5.96298	5.96715	5.96681	NA	5.95544
ARKFrozen-19-V1_CTGGTAAGTTCCGCAC-1	ARKFrozen-19-V1	98	Second_trimester	M	V1	Neuron	Glutamatergic neuron	EN-Non-IT-Immature	4	0	0	0	0	0	1	0	0	0	NA	NA	NA	NA	NA	20.6843	NA	NA	NA	20.6843
ARKFrozen-19-V1_CTGGTAAGTTCCTGTG-1	ARKFrozen-19-V1	98	Second_trimester	M	V1	Neuron	Glutamatergic neuron	EN-Newborn	16	1	0.656535	1	1	1	0.175381	0	0	0	16.4062	16.2793	16.3685	16.3819	16.6353	16.1223	NA	NA	NA	16.4133
ARKFrozen-19-V1_CTGGTAAGTTTATCGC-1	ARKFrozen-19-V1	98	Second_trimester	M	V1	Neuron	Glutamatergic neuron	EN-Non-IT-Immature	4	0	0	0	0	0	1	0	0	0	NA	NA	NA	NA	NA	20.6178	NA	NA	NA	20.6178
ARKFrozen-19-V1_CTGGTAAGTTTGGCGG-1	ARKFrozen-19-V1	98	Second_trimester	M	V1	Neuron	Glutamatergic neuron	EN-Newborn	12	1	1	1	1	1	1	1	1	0	13.0492	12.9504	12.96	12.9434	13.1091	13.1737	13.2101	13.0566	NA	13.0566
ARKFrozen-19-V1_CTGGTCAAGACAACGA-1	ARKFrozen-19-V1	98	Second_trimester	M	V1	Neuron	Glutamatergic neuron	EN-Newborn	3	1	0.803764	0.777001	0.762394	1	1	1	1	0	11.0931	11.0501	11.0409	11.0298	11.1286	11.1649	11.1796	11.1678	NA	11.1128
ARKFrozen-19-V1_CTGGTCAAGTAGCGCC-1	ARKFrozen-19-V1	98	Second_trimester	M	V1	Neuron	Glutamatergic neuron	EN-Newborn	1	1	0.789163	0.779811	0.762287	1	1	1	1	0	11.8904	11.8331	11.8281	11.8102	11.9433	11.9999	12.0177	11.9758	NA	11.9204
ARKFrozen-19-V1_CTGGTCAAGTTACTTC-1	ARKFrozen-19-V1	98	Second_trimester	M	V1	Neuron	Glutamatergic neuron	EN-Non-IT-Immature	23	0	0	0	0	0	0	1	0	0	NA	NA	NA	NA	NA	NA	21.547	NA	NA	21.547
ARKFrozen-19-V1_CTGGTTACAACAGGTG-1	ARKFrozen-19-V1	98	Second_trimester	M	V1	Neuron	Glutamatergic neuron	EN-Non-IT-Immature	23	0	0	0	0	0	0	1	0	0	NA	NA	NA	NA	NA	NA	21.2733	NA	NA	21.2733
ARKFrozen-19-V1_CTGGTTACAAGCCAGA-1	ARKFrozen-19-V1	98	Second_trimester	M	V1	Progenitor	Radial glia	RG-vRG	8	0	0	0	0	0	0	0	0	1	NA	NA	NA	NA	NA	NA	NA	NA	5.77098	5.77098
ARKFrozen-19-V1_CTGGTTACATAGACTT-1	ARKFrozen-19-V1	98	Second_trimester	M	V1	Neuron	Glutamatergic neuron	EN-Newborn	3	0.894165	0.81839	0.791763	0.779698	0.922132	1	1	0.959002	0	10.1705	10.1377	10.1254	10.1196	10.1996	10.2315	10.2543	10.2373	NA	10.1891
ARKFrozen-19-V1_CTGGTTTGTAATAGCT-1	ARKFrozen-19-V1	98	Second_trimester	M	V1	Neuron	Glutamatergic neuron	EN-L6-CT	23	0	0	0	0	0	0	1	0.373375	0	NA	NA	NA	NA	NA	NA	22.3255	21.2298	NA	22.0276
ARKFrozen-19-V1_CTGGTTTGTAGTTACG-1	ARKFrozen-19-V1	98	Second_trimester	M	V1	Neuron	Glutamatergic neuron	EN-L6-CT	21	0	0	0	0	0	0	1	0.479174	0	NA	NA	NA	NA	NA	NA	23.3959	22.1939	NA	23.0065
ARKFrozen-19-V1_CTGTAACAGGGCTTAT-1	ARKFrozen-19-V1	98	Second_trimester	M	V1	Neuron	Glutamatergic neuron	EN-IT-Immature	5	0	0	0.458449	1	0.415323	0	0	0	0	NA	NA	19.2675	19.3745	19.6541	NA	NA	NA	NA	19.4103
ARKFrozen-19-V1_CTGTAACAGGTGTCCA-1	ARKFrozen-19-V1	98	Second_trimester	M	V1	Progenitor	IPC-EN	IPC-EN	20	1	1	1	1	1	1	1	1	0.310763	4.11253	4.11136	4.11025	4.11104	4.11439	4.116	4.11576	4.11493	3.08087	4.07468
ARKFrozen-19-V1_CTGTACCTCATGGCCA-1	ARKFrozen-19-V1	98	Second_trimester	M	V1	Progenitor	Radial glia	RG-vRG	8	0	0	0	0	0	0	0	0	1	NA	NA	NA	NA	NA	NA	NA	NA	1.08398	1.08398
ARKFrozen-19-V1_CTGTACCTCCCGTTAC-1	ARKFrozen-19-V1	98	Second_trimester	M	V1	Neuron	Glutamatergic neuron	EN-L6b	19	0	0	0	0	0	0	0	1	0	NA	NA	NA	NA	NA	NA	NA	23.2502	NA	23.2502
ARKFrozen-19-V1_CTGTACCTCCTCGATC-1	ARKFrozen-19-V1	98	Second_trimester	M	V1	Neuron	Glutamatergic neuron	EN-Newborn	3	0.88808	0.811596	0.78573	0.773502	0.922922	0.984535	1	0.96135	0	10.2915	10.2412	10.2304	10.2244	10.3124	10.3444	10.3699	10.351	NA	10.3008
ARKFrozen-19-V1_CTGTACCTCGTGCTTC-1	ARKFrozen-19-V1	98	Second_trimester	M	V1	Neuron	Glutamatergic neuron	EN-Non-IT-Immature	23	0	0	0	0	0	0	1	0	0	NA	NA	NA	NA	NA	NA	22.0202	NA	NA	22.0202
ARKFrozen-19-V1_CTGTACCTCTCAATAG-1	ARKFrozen-19-V1	98	Second_trimester	M	V1	Progenitor	Radial glia	RG-vRG	8	0	0	0	0	0	0	0	0	1	NA	NA	NA	NA	NA	NA	NA	NA	0.508154	0.508154
ARKFrozen-19-V1_CTGTATTTCCTTCAAT-1	ARKFrozen-19-V1	98	Second_trimester	M	V1	Progenitor	Radial glia	RG-vRG	8	0	0	0	0	0	0	0	0	1	NA	NA	NA	NA	NA	NA	NA	NA	6.17405	6.17405
ARKFrozen-19-V1_CTGTATTTCGGTACGC-1	ARKFrozen-19-V1	98	Second_trimester	M	V1	Neuron	Glutamatergic neuron	EN-IT-Immature	5	0.153874	0.617863	1	0.918629	0.220176	0	0	0	0	18.7118	18.9739	18.9423	18.9266	19.0778	NA	NA	NA	NA	18.9421
ARKFrozen-19-V1_CTGTATTTCTCACACC-1	ARKFrozen-19-V1	98	Second_trimester	M	V1	Neuron	Glutamatergic neuron	EN-IT-Immature	5	1	1	1	0.6504	0.298106	0	0	0	0	17.6029	17.5148	17.5298	17.4348	17.5172	NA	NA	NA	NA	17.5279
ARKFrozen-19-V1_CTGTATTTCTTAGGAC-1	ARKFrozen-19-V1	98	Second_trimester	M	V1	Neuron	Glutamatergic neuron	EN-L6-CT	23	0	0	0	0	0	0	1	0.363941	0	NA	NA	NA	NA	NA	NA	22.3053	21.1724	NA	22.003
ARKFrozen-19-V1_CTGTATTTCTTGCAAA-1	ARKFrozen-19-V1	98	Second_trimester	M	V1	Neuron	Glutamatergic neuron	EN-Newborn	12	1	1	1	1	1	1	0.721077	0.263094	0	14.2322	14.115	14.1253	14.1005	14.3136	14.3123	14.2153	13.8355	NA	14.1877
ARKFrozen-19-V1_CTGTGTGAGCACGTTG-1	ARKFrozen-19-V1	98	Second_trimester	M	V1	Neuron	Glutamatergic neuron	EN-L6-CT	23	0	0	0	0	0	0	1	0	0	NA	NA	NA	NA	NA	NA	21.8672	NA	NA	21.8672
ARKFrozen-19-V1_CTGTGTGAGTTATTCC-1	ARKFrozen-19-V1	98	Second_trimester	M	V1	Neuron	Glutamatergic neuron	EN-Newborn	5	1	1	1	1	1	1	0.281978	0	0	14.9673	14.8277	14.88	14.869	15.101	14.9417	14.64	NA	NA	14.918
ARKFrozen-19-V1_CTGTGTGAGTTGTCAA-1	ARKFrozen-19-V1	98	Second_trimester	M	V1	Neuron	Glutamatergic neuron	EN-L6b	19	0	0	0	0	0	0	0	1	0	NA	NA	NA	NA	NA	NA	NA	24.6445	NA	24.6445
ARKFrozen-19-V1_CTGTTAAAGGCTAAGA-1	ARKFrozen-19-V1	98	Second_trimester	M	V1	Neuron	Glutamatergic neuron	EN-Newborn	12	1	1	1	1	1	1	0.451513	0.109094	0	14.6879	14.5548	14.5659	14.5315	14.7477	14.6453	14.4565	14.002	NA	14.6005
ARKFrozen-19-V1_CTGTTAAAGTTGTCCC-1	ARKFrozen-19-V1	98	Second_trimester	M	V1	Neuron	Glutamatergic neuron	EN-Newborn	3	1	1	1	1	1	1	1	1	0	11.0379	10.993	10.9833	10.9733	11.0694	11.108	11.1402	11.1174	NA	11.0528
ARKFrozen-19-V1_CTGTTAAAGTTTGAGC-1	ARKFrozen-19-V1	98	Second_trimester	M	V1	Neuron	Glutamatergic neuron	EN-Non-IT-Immature	23	0	0	0	0	0	0	1	0	0	NA	NA	NA	NA	NA	NA	21.283	NA	NA	21.283
ARKFrozen-19-V1_CTGTTCATCAAACTCA-1	ARKFrozen-19-V1	98	Second_trimester	M	V1	Neuron	Glutamatergic neuron	EN-IT-Immature	5	0.10945	0.366492	0.810272	1	0.352761	0	0	0	0	18.5731	18.7822	18.8045	18.8542	19.039	NA	NA	NA	NA	18.842
ARKFrozen-19-V1_CTGTTCATCAACCAAC-1	ARKFrozen-19-V1	98	Second_trimester	M	V1	Progenitor	IPC-EN	IPC-EN	22	1	1	1	1	1	1	1	1	0	8.03427	8.02827	8.02436	8.02529	8.04182	8.06191	8.06556	8.0661	NA	8.04345
ARKFrozen-19-V1_CTGTTCATCATGAGCT-1	ARKFrozen-19-V1	98	Second_trimester	M	V1	Neuron	Glutamatergic neuron	EN-IT-Immature	5	0.34918	0.534311	1	1	0.539133	0	0	0	0	17.9994	18.0478	18.1002	18.1477	18.3134	NA	NA	NA	NA	18.1292
ARKFrozen-19-V1_CTGTTGGAGACTAAGG-1	ARKFrozen-19-V1	98	Second_trimester	M	V1	Neuron	Glutamatergic neuron	EN-Non-IT-Immature	21	0	0	0	0	0	0	1	0.276679	0	NA	NA	NA	NA	NA	NA	21.0894	20.1867	NA	20.8938
ARKFrozen-19-V1_CTGTTGGAGCCGGTAC-1	ARKFrozen-19-V1	98	Second_trimester	M	V1	Neuron	Glutamatergic neuron	EN-Non-IT-Immature	13	0	0	0	0	0	1	0	0	0	NA	NA	NA	NA	NA	21.1518	NA	NA	NA	21.1518
ARKFrozen-19-V1_CTGTTGGAGCTAATCA-1	ARKFrozen-19-V1	98	Second_trimester	M	V1	Neuron	Glutamatergic neuron	EN-Non-IT-Immature	21	0	0	0	0	0	0	1	0.381107	0	NA	NA	NA	NA	NA	NA	22.3041	21.129	NA	21.9798
ARKFrozen-19-V1_CTGTTGGAGGACAACA-1	ARKFrozen-19-V1	98	Second_trimester	M	V1	Neuron	Glutamatergic neuron	EN-L6b	19	0	0	0	0	0	0	0	1	0	NA	NA	NA	NA	NA	NA	NA	24.7431	NA	24.7431
ARKFrozen-19-V1_CTGTTGGAGTAACAGG-1	ARKFrozen-19-V1	98	Second_trimester	M	V1	Neuron	Glutamatergic neuron	EN-Newborn	16	0.119283	0.122955	0.409223	0.748067	1	0	0	0	0	17.2795	17.2852	17.437	17.6098	17.9401	NA	NA	NA	NA	17.6849
ARKFrozen-19-V1_CTGTTGGAGTACCGCA-1	ARKFrozen-19-V1	98	Second_trimester	M	V1	Progenitor	Radial glia	RG-vRG	8	0	0	0	0	0	0	0	0	1	NA	NA	NA	NA	NA	NA	NA	NA	6.34621	6.34621
ARKFrozen-19-V1_CTGTTGGAGTTGGGCC-1	ARKFrozen-19-V1	98	Second_trimester	M	V1	Neuron	Glutamatergic neuron	EN-IT-Immature	5	0	0.160172	0.562508	1	0.428232	0	0	0	0	NA	18.865	18.9402	19.019	19.2683	NA	NA	NA	NA	19.0365
ARKFrozen-19-V1_CTGTTTAGTATGTGGC-1	ARKFrozen-19-V1	98	Second_trimester	M	V1	Neuron	Glutamatergic neuron	EN-Newborn	3	1	1	1	1	1	1	1	1	0	11.4806	11.4127	11.4092	11.3967	11.5039	11.5685	11.6007	11.5992	NA	11.4965
ARKFrozen-19-V1_CTGTTTAGTCATCATC-1	ARKFrozen-19-V1	98	Second_trimester	M	V1	Neuron	Glutamatergic neuron	EN-L5_6-NP	13	0	0	0	0	0	1	0	0	0	NA	NA	NA	NA	NA	22.7241	NA	NA	NA	22.7241
ARKFrozen-19-V1_CTTAACAAGACACTTA-1	ARKFrozen-19-V1	98	Second_trimester	M	V1	Progenitor	IPC-EN	IPC-EN	22	1	1	1	1	1	1	1	1	0	7.36176	7.34631	7.35211	7.34452	7.37019	7.38097	7.38926	7.38589	NA	7.36638
ARKFrozen-19-V1_CTTAACAAGCAAGGGT-1	ARKFrozen-19-V1	98	Second_trimester	M	V1	Neuron	Glutamatergic neuron	EN-L6b	19	0	0	0	0	0	0	0	1	0	NA	NA	NA	NA	NA	NA	NA	24.3551	NA	24.3551
ARKFrozen-19-V1_CTTAACAAGCTAAAGG-1	ARKFrozen-19-V1	98	Second_trimester	M	V1	Neuron	Glutamatergic neuron	EN-Newborn	16	0.614876	0.520194	1	1	1	0	0	0	0	16.7123	16.6078	16.685	16.7153	16.9739	NA	NA	NA	NA	16.7565
ARKFrozen-19-V1_CTTAACAAGGCGCTTA-1	ARKFrozen-19-V1	98	Second_trimester	M	V1	Neuron	Glutamatergic neuron	EN-Newborn	3	1	0.868182	0.848707	0.834226	1	1	1	1	0	11.1473	11.0818	11.0774	11.0662	11.1758	11.2286	11.2645	11.2626	NA	11.1683
ARKFrozen-19-V1_CTTAACAAGTTCCTCA-1	ARKFrozen-19-V1	98	Second_trimester	M	V1	Progenitor	Radial glia	RG-vRG	8	1	1	1	1	1	1	1	1	1	0.532842	0.533094	0.532981	0.532906	0.532852	0.532114	0.53226	0.533095	0.423812	0.520662
ARKFrozen-19-V1_CTTAAGATCCCTGATC-1	ARKFrozen-19-V1	98	Second_trimester	M	V1	Progenitor	IPC-EN	IPC-EN	20	1	1	1	1	1	1	1	1	0.350359	4.01234	4.01245	4.0132	4.01221	4.01412	4.01409	4.01285	4.01238	2.93834	3.96787
ARKFrozen-19-V1_CTTAAGATCCTTCGTA-1	ARKFrozen-19-V1	98	Second_trimester	M	V1	Neuron	Glutamatergic neuron	EN-Newborn	12	1	1	1	1	1	1	1	0.776038	0	13.0248	12.9375	12.938	12.9121	13.0857	13.126	13.1401	12.9647	NA	13.0176
ARKFrozen-19-V1_CTTAAGATCGATTTAG-1	ARKFrozen-19-V1	98	Second_trimester	M	V1	Neuron	Glutamatergic neuron	EN-Newborn	12	1	1	1	1	1	0.605081	0.217948	0	0	15.1857	15.047	15.0739	15.0631	15.2888	15.1051	14.8169	NA	NA	15.1172
ARKFrozen-19-V1_CTTAAGGGTGAGGTGA-1	ARKFrozen-19-V1	98	Second_trimester	M	V1	Neuron	Glutamatergic neuron	EN-Newborn	16	0.569367	0.468306	1	1	1	0	0	0	0	16.5731	16.4493	16.5465	16.5871	16.8609	NA	NA	NA	NA	16.6269
ARKFrozen-19-V1_CTTAAGGGTGATCATG-1	ARKFrozen-19-V1	98	Second_trimester	M	V1	Progenitor	Radial glia	RG-vRG	8	0	0	0	0	0	0	0	0	1	NA	NA	NA	NA	NA	NA	NA	NA	0.583995	0.583995
ARKFrozen-19-V1_CTTAAGGGTTAACACG-1	ARKFrozen-19-V1	98	Second_trimester	M	V1	Neuron	Glutamatergic neuron	EN-L6-IT	11	0	0	0	0	1	0	0	0	0	NA	NA	NA	NA	21.7704	NA	NA	NA	NA	21.7704
ARKFrozen-19-V1_CTTAAGGGTTAAGCCA-1	ARKFrozen-19-V1	98	Second_trimester	M	V1	Neuron	Glutamatergic neuron	EN-Newborn	1	0.842313	0.969541	0.981875	1	0.783232	0.747231	0.721227	0.758366	0	11.0479	11.0171	10.9974	10.9984	11.0484	11.0532	11.0563	11.0152	NA	11.0268
ARKFrozen-19-V1_CTTAATGAGCAGCTCA-1	ARKFrozen-19-V1	98	Second_trimester	M	V1	Neuron	Glutamatergic neuron	EN-IT-Immature	5	0.710482	0.89753	1	0.780413	0.373029	0	0	0	0	17.9196	17.9133	17.885	17.8552	17.9756	NA	NA	NA	NA	17.9011
ARKFrozen-19-V1_CTTAATGAGCTCAAAC-1	ARKFrozen-19-V1	98	Second_trimester	M	V1	Neuron	Glutamatergic neuron	EN-L6-CT	23	0	0	0	0	0	0	1	0	0	NA	NA	NA	NA	NA	NA	22.3599	NA	NA	22.3599
ARKFrozen-19-V1_CTTACCGGTCCGTGAG-1	ARKFrozen-19-V1	98	Second_trimester	M	V1	Neuron	Glutamatergic neuron	EN-IT-Immature	17	0.132586	0.602936	1	0.612702	0	0	0	0	0	18.9972	19.2095	19.2675	19.1838	NA	NA	NA	NA	NA	19.2155
ARKFrozen-19-V1_CTTACCGGTTGAAGCC-1	ARKFrozen-19-V1	98	Second_trimester	M	V1	Neuron	Glutamatergic neuron	EN-L5_6-NP	13	0	0	0	0	0	1	0	0	0	NA	NA	NA	NA	NA	22.9787	NA	NA	NA	22.9787
ARKFrozen-19-V1_CTTACCGGTTGGCGTG-1	ARKFrozen-19-V1	98	Second_trimester	M	V1	Neuron	Glutamatergic neuron	EN-Newborn	12	1	1	1	1	1	0.618249	0.230711	0	0	15.1473	15.0053	15.0167	14.9832	15.1951	14.9963	14.6982	NA	NA	15.0471
ARKFrozen-19-V1_CTTACCTCACTAAATC-1	ARKFrozen-19-V1	98	Second_trimester	M	V1	Neuron	Glutamatergic neuron	EN-IT-Immature	5	0.215881	0.73999	1	0.795185	0.18786	0	0	0	0	18.658	18.8418	18.8	18.7678	18.9044	NA	NA	NA	NA	18.7981
ARKFrozen-19-V1_CTTACCTCATAATCCG-1	ARKFrozen-19-V1	98	Second_trimester	M	V1	Neuron	Glutamatergic neuron	EN-L6-CT	15	0	0	0	0	0	0	1	0.433808	0	NA	NA	NA	NA	NA	NA	23.0606	21.9036	NA	22.7105
ARKFrozen-19-V1_CTTACTAGTTAAGCGC-1	ARKFrozen-19-V1	98	Second_trimester	M	V1	Neuron	Glutamatergic neuron	EN-L6b	15	0	0	0	0	0	0	0	1	0	NA	NA	NA	NA	NA	NA	NA	24.3504	NA	24.3504
ARKFrozen-19-V1_CTTACTAGTTTCGCGC-1	ARKFrozen-19-V1	98	Second_trimester	M	V1	Progenitor	IPC-EN	IPC-EN	20	1	1	1	1	1	1	1	1	0	5.05577	5.06049	5.05879	5.06096	5.05791	5.05435	5.04964	5.05069	NA	5.05608
ARKFrozen-19-V1_CTTACTAGTTTGCGAA-1	ARKFrozen-19-V1	98	Second_trimester	M	V1	Neuron	Glutamatergic neuron	EN-L6b	19	0	0	0	0	0	0	0	1	0	NA	NA	NA	NA	NA	NA	NA	24.3659	NA	24.3659
ARKFrozen-19-V1_CTTAGGAGTAATCGCA-1	ARKFrozen-19-V1	98	Second_trimester	M	V1	Progenitor	Radial glia	RG-vRG	8	0	0	0	0	0	0	0	0	1	NA	NA	NA	NA	NA	NA	NA	NA	0.620899	0.620899
ARKFrozen-19-V1_CTTAGGAGTGGAAGGC-1	ARKFrozen-19-V1	98	Second_trimester	M	V1	Progenitor	Radial glia	RG-oRG	8	0	0	0	0	0	0	0	0	1	NA	NA	NA	NA	NA	NA	NA	NA	5.71385	5.71385
ARKFrozen-19-V1_CTTAGGAGTGGATTGC-1	ARKFrozen-19-V1	98	Second_trimester	M	V1	Neuron	Glutamatergic neuron	EN-L6-CT	23	0	0	0	0	0	0	1	0.391365	0	NA	NA	NA	NA	NA	NA	22.7596	21.5879	NA	22.43
ARKFrozen-19-V1_CTTAGGAGTTTACGTC-1	ARKFrozen-19-V1	98	Second_trimester	M	V1	Neuron	Glutamatergic neuron	EN-L6-CT	23	0	0	0	0	0	0	1	0	0	NA	NA	NA	NA	NA	NA	22.1969	NA	NA	22.1969
ARKFrozen-19-V1_CTTAGTTTCATTGTTC-1	ARKFrozen-19-V1	98	Second_trimester	M	V1	Neuron	Glutamatergic neuron	EN-Non-IT-Immature	23	0	0	0	0	0	0	1	0	0	NA	NA	NA	NA	NA	NA	21.6683	NA	NA	21.6683
ARKFrozen-19-V1_CTTAGTTTCCCTCAAC-1	ARKFrozen-19-V1	98	Second_trimester	M	V1	Neuron	Glutamatergic neuron	EN-Newborn	12	1	1	1	1	1	1	1	0.542351	0	13.7267	13.6173	13.6265	13.6026	13.7981	13.8202	13.7781	13.4783	NA	13.6933
ARKFrozen-19-V1_CTTAGTTTCGGGATTT-1	ARKFrozen-19-V1	98	Second_trimester	M	V1	Neuron	Glutamatergic neuron	EN-IT-Immature	5	0.411806	0.954649	1	0.661354	0.159415	0	0	0	0	18.535	18.6296	18.5842	18.5286	18.6163	NA	NA	NA	NA	18.5815
ARKFrozen-19-V1_CTTAGTTTCTTAGCCC-1	ARKFrozen-19-V1	98	Second_trimester	M	V1	Neuron	Glutamatergic neuron	EN-Non-IT-Immature	23	0	0	0	0	0	0	1	0	0	NA	NA	NA	NA	NA	NA	21.347	NA	NA	21.347
ARKFrozen-19-V1_CTTATGTTCCGTCCAT-1	ARKFrozen-19-V1	98	Second_trimester	M	V1	Neuron	Glutamatergic neuron	EN-Non-IT-Immature	21	0	0	0	0	0	0	0.837529	1	0	NA	NA	NA	NA	NA	NA	22.6469	21.6441	NA	22.1011
ARKFrozen-19-V1_CTTATGTTCCTTGAGG-1	ARKFrozen-19-V1	98	Second_trimester	M	V1	Neuron	Glutamatergic neuron	EN-Newborn	1	1	1	1	0.786913	1	1	1	1	0	12.0077	11.935	11.9355	11.918	12.061	12.1356	12.171	12.1569	NA	12.0434
ARKFrozen-19-V1_CTTATGTTCTGTTCAT-1	ARKFrozen-19-V1	98	Second_trimester	M	V1	Progenitor	Radial glia	RG-oRG	8	0	0	0	0	0	0	0	0	1	NA	NA	NA	NA	NA	NA	NA	NA	5.69716	5.69716
ARKFrozen-19-V1_CTTATTGGTAACTACG-1	ARKFrozen-19-V1	98	Second_trimester	M	V1	Neuron	Glutamatergic neuron	EN-Newborn	12	1	1	1	1	1	1	0.799919	0.410241	0	13.7089	13.6103	13.6108	13.5817	13.7724	13.7723	13.731	13.4274	NA	13.668
ARKFrozen-19-V1_CTTATTGGTGAATCGC-1	ARKFrozen-19-V1	98	Second_trimester	M	V1	Progenitor	Radial glia	RG-vRG	8	1	1	1	1	1	1	1	1	1	0.600408	0.600587	0.600615	0.600549	0.601114	0.600816	0.600882	0.600705	0.491769	0.588605
ARKFrozen-19-V1_CTTATTGGTTCATCTA-1	ARKFrozen-19-V1	98	Second_trimester	M	V1	Neuron	Glutamatergic neuron	EN-L6-CT	23	0	0	0	0	0	0	1	0	0	NA	NA	NA	NA	NA	NA	21.6645	NA	NA	21.6645
ARKFrozen-19-V1_CTTATTGGTTGAGGTC-1	ARKFrozen-19-V1	98	Second_trimester	M	V1	Neuron	Glutamatergic neuron	EN-IT-Immature	11	0	0	0	0	1	0	0	0	0	NA	NA	NA	NA	21.7738	NA	NA	NA	NA	21.7738
ARKFrozen-19-V1_CTTCAAGCAACTCGCG-1	ARKFrozen-19-V1	98	Second_trimester	M	V1	Neuron	Glutamatergic neuron	EN-L6-CT	23	0	0	0	0	0	0	1	0	0	NA	NA	NA	NA	NA	NA	21.7574	NA	NA	21.7574
ARKFrozen-19-V1_CTTCAAGCAATTGAAG-1	ARKFrozen-19-V1	98	Second_trimester	M	V1	Neuron	Glutamatergic neuron	EN-Newborn	12	1	1	1	1	1	0.280035	0	0	0	15.9154	15.7592	15.7819	15.7386	15.9442	15.5902	NA	NA	NA	15.8152
ARKFrozen-19-V1_CTTCAAGCATTATCCC-1	ARKFrozen-19-V1	98	Second_trimester	M	V1	Progenitor	Radial glia	RG-vRG	8	0	0	0	0	0	0	0	0	1	NA	NA	NA	NA	NA	NA	NA	NA	5.23534	5.23534
ARKFrozen-19-V1_CTTCAAGCATTCCTGT-1	ARKFrozen-19-V1	98	Second_trimester	M	V1	Neuron	Glutamatergic neuron	EN-Newborn	1	1	1	1	1	1	1	0.721589	0.353275	0	14.0822	13.9603	13.9631	13.9399	14.1411	14.115	14.0012	13.6484	NA	14.0111
ARKFrozen-19-V1_CTTCAATTCAATAGCC-1	ARKFrozen-19-V1	98	Second_trimester	M	V1	Neuron	Glutamatergic neuron	EN-Non-IT-Immature	23	0	0	0	0	0	0	1	0.283433	0	NA	NA	NA	NA	NA	NA	21.8088	20.7043	NA	21.5649
ARKFrozen-19-V1_CTTCAATTCACTTCAT-1	ARKFrozen-19-V1	98	Second_trimester	M	V1	Neuron	Glutamatergic neuron	EN-IT-Immature	5	0.375234	0.922149	1	0.689293	0.166667	0	0	0	0	18.5099	18.6307	18.585	18.5291	18.6218	NA	NA	NA	NA	18.5792
ARKFrozen-19-V1_CTTCAATTCCAATTAG-1	ARKFrozen-19-V1	98	Second_trimester	M	V1	Progenitor	IPC-EN	IPC-EN	20	1	1	1	1	1	1	1	1	0	6.71017	6.71565	6.7102	6.71748	6.71107	6.71366	6.7117	6.71208	NA	6.71275
ARKFrozen-19-V1_CTTCAATTCCTGATGG-1	ARKFrozen-19-V1	98	Second_trimester	M	V1	Neuron	Glutamatergic neuron	EN-Newborn	16	0.832468	0.70909	1	1	1	0	0	0	0	16.6206	16.496	16.5523	16.5643	16.7844	NA	NA	NA	NA	16.6098
ARKFrozen-19-V1_CTTCAATTCGATATTG-1	ARKFrozen-19-V1	98	Second_trimester	M	V1	Neuron	Glutamatergic neuron	EN-L6-IT	11	0	0	0	0	1	0	0	0	0	NA	NA	NA	NA	22.1781	NA	NA	NA	NA	22.1781
ARKFrozen-19-V1_CTTCAATTCGGCTATG-1	ARKFrozen-19-V1	98	Second_trimester	M	V1	Progenitor	Radial glia	RG-vRG	8	1	1	1	1	1	1	1	1	1	1.27198	1.26986	1.27056	1.26967	1.27168	1.27316	1.26895	1.27213	1.1547	1.25808
ARKFrozen-19-V1_CTTCAATTCGGTTCCT-1	ARKFrozen-19-V1	98	Second_trimester	M	V1	Neuron	Glutamatergic neuron	EN-Newborn	12	1	0.711076	1	1	1	0.254178	0	0	0	15.9631	15.8114	15.8715	15.8781	16.1211	15.7282	NA	NA	NA	15.9256
ARKFrozen-19-V1_CTTCACTCAATATACC-1	ARKFrozen-19-V1	98	Second_trimester	M	V1	Neuron	Glutamatergic neuron	EN-Newborn	1	1	1	0.794187	0.776047	1	1	1	1	0	11.7575	11.687	11.6805	11.6644	11.7856	11.8371	11.8585	11.8086	NA	11.7649
ARKFrozen-19-V1_CTTCACTCATGGCCCA-1	ARKFrozen-19-V1	98	Second_trimester	M	V1	Neuron	Glutamatergic neuron	EN-Newborn	3	1	1	1	1	1	1	1	1	0	9.38106	9.36033	9.3498	9.34805	9.39237	9.4142	9.42325	9.41283	NA	9.38524
ARKFrozen-19-V1_CTTCAGGAGCGCCTTT-1	ARKFrozen-19-V1	98	Second_trimester	M	V1	Neuron	Glutamatergic neuron	EN-Newborn	1	1	1	1	0.79806	1	1	1	1	0	11.7009	11.6242	11.6174	11.6073	11.7438	11.7962	11.8396	11.8185	NA	11.7214
ARKFrozen-19-V1_CTTCAGGAGCTAAGTC-1	ARKFrozen-19-V1	98	Second_trimester	M	V1	Progenitor	Radial glia	RG-vRG	8	0	0	0	0	0	0	0	0	1	NA	NA	NA	NA	NA	NA	NA	NA	0.915801	0.915801
ARKFrozen-19-V1_CTTCAGGAGGCAGGTG-1	ARKFrozen-19-V1	98	Second_trimester	M	V1	Neuron	Glutamatergic neuron	EN-IT-Immature	5	0.512008	1	0.987786	0.603195	0.145917	0	0	0	0	18.4624	18.509	18.4758	18.4065	18.4641	NA	NA	NA	NA	18.4705
ARKFrozen-19-V1_CTTCAGGAGTAGCGGG-1	ARKFrozen-19-V1	98	Second_trimester	M	V1	Neuron	Glutamatergic neuron	EN-IT-Immature	5	0.111731	0.505658	1	0.911337	0.186792	0	0	0	0	18.8368	19.112	19.1359	19.1206	19.2577	NA	NA	NA	NA	19.1224
ARKFrozen-19-V1_CTTCATCCAACAGGAT-1	ARKFrozen-19-V1	98	Second_trimester	M	V1	Neuron	Glutamatergic neuron	EN-L6b	19	0	0	0	0	0	0	0	1	0	NA	NA	NA	NA	NA	NA	NA	24.8928	NA	24.8928
ARKFrozen-19-V1_CTTCATCCAACATAAG-1	ARKFrozen-19-V1	98	Second_trimester	M	V1	Neuron	Glutamatergic neuron	EN-Newborn	12	1	1	1	1	1	1	0.453654	0.115273	0	14.8788	14.7226	14.7593	14.7393	14.975	14.9055	14.6969	14.2329	NA	14.8104
ARKFrozen-19-V1_CTTCATCCACAACAAA-1	ARKFrozen-19-V1	98	Second_trimester	M	V1	Neuron	Glutamatergic neuron	EN-Newborn	1	1	0.789826	0.776347	0.758232	1	1	1	1	0	11.5116	11.44	11.4371	11.4223	11.5322	11.6024	11.6412	11.6378	NA	11.5369
ARKFrozen-19-V1_CTTCATCCAGAACCGA-1	ARKFrozen-19-V1	98	Second_trimester	M	V1	Progenitor	IPC-EN	IPC-EN	22	1	1	1	1	1	1	1	1	0	8.5313	8.52143	8.51852	8.51829	8.54009	8.55912	8.56427	8.56096	NA	8.53925
ARKFrozen-19-V1_CTTCATCCAGACAAAC-1	ARKFrozen-19-V1	98	Second_trimester	M	V1	Progenitor	Radial glia	RG-vRG	15	0	0	0	0	0	0	0	1	0	NA	NA	NA	NA	NA	NA	NA	23.8531	NA	23.8531
ARKFrozen-19-V1_CTTCATCCAGGAACCA-1	ARKFrozen-19-V1	98	Second_trimester	M	V1	Neuron	Glutamatergic neuron	EN-Newborn	3	0.88649	0.812653	0.787358	0.776033	0.922403	0.984814	1	0.959769	0	10.1483	10.0998	10.0942	10.0864	10.1537	10.1902	10.2086	10.1915	NA	10.1508
ARKFrozen-19-V1_CTTCATCCAGGACACA-1	ARKFrozen-19-V1	98	Second_trimester	M	V1	Neuron	Glutamatergic neuron	EN-Newborn	12	1	1	1	1	1	1	0.411843	0.100545	0	14.9862	14.8251	14.8711	14.8502	15.0911	15.0171	14.7897	14.304	NA	14.9208
ARKFrozen-19-V1_CTTCGCGTCACTAATG-1	ARKFrozen-19-V1	98	Second_trimester	M	V1	Neuron	Glutamatergic neuron	EN-Newborn	1	1	1	1	1	1	1	1	1	0	12.5262	12.4558	12.4376	12.4384	12.5858	12.6187	12.6324	12.5251	NA	12.5275
ARKFrozen-19-V1_CTTCGCGTCATGGTTA-1	ARKFrozen-19-V1	98	Second_trimester	M	V1	Progenitor	Radial glia	RG-oRG	8	0	0	0	0	0	0	0	0	1	NA	NA	NA	NA	NA	NA	NA	NA	5.71647	5.71647
ARKFrozen-19-V1_CTTCGCGTCGTTATCT-1	ARKFrozen-19-V1	98	Second_trimester	M	V1	Neuron	Glutamatergic neuron	EN-Newborn	16	1	1	1	0.599872	0.353617	0	0	0	0	17.3825	17.2315	17.2357	17.1429	17.2523	NA	NA	NA	NA	17.2592
ARKFrozen-19-V1_CTTCTAAGTAAACAAG-1	ARKFrozen-19-V1	98	Second_trimester	M	V1	Progenitor	IPC-EN	IPC-EN	20	1	1	1	1	1	1	1	1	0	5.39917	5.39954	5.39947	5.39968	5.3992	5.39671	5.39499	5.39395	NA	5.39784
ARKFrozen-19-V1_CTTCTAAGTAGCTGGT-1	ARKFrozen-19-V1	98	Second_trimester	M	V1	Neuron	Glutamatergic neuron	EN-L6-CT	15	0	0	0	0	0	0	0	1	0	NA	NA	NA	NA	NA	NA	NA	22.6054	NA	22.6054
ARKFrozen-19-V1_CTTCTAAGTCATCCTG-1	ARKFrozen-19-V1	98	Second_trimester	M	V1	Neuron	Glutamatergic neuron	EN-L6-CT	23	0	0	0	0	0	0	1	0.299035	0	NA	NA	NA	NA	NA	NA	22.7275	21.5291	NA	22.4516
ARKFrozen-19-V1_CTTCTAAGTGCTCACC-1	ARKFrozen-19-V1	98	Second_trimester	M	V1	Progenitor	Radial glia	RG-tRG	8	0	0	0	0	0	0	0	0	1	NA	NA	NA	NA	NA	NA	NA	NA	6.28331	6.28331
ARKFrozen-19-V1_CTTCTAAGTGGACCTG-1	ARKFrozen-19-V1	98	Second_trimester	M	V1	Progenitor	Radial glia	RG-vRG	9	1	1	1	1	1	1	1	1	1	2.12021	2.1261	2.11491	2.12598	2.12331	2.12422	2.11494	2.12101	2.03631	2.11189
ARKFrozen-19-V1_CTTCTAAGTTAATGCG-1	ARKFrozen-19-V1	98	Second_trimester	M	V1	Neuron	Glutamatergic neuron	EN-Newborn	1	1	0.802531	0.797131	0.780853	1	1	1	1	0	11.5854	11.5061	11.5051	11.4905	11.621	11.6842	11.731	11.7318	NA	11.6159
ARKFrozen-19-V1_CTTCTAAGTTGACTTC-1	ARKFrozen-19-V1	98	Second_trimester	M	V1	Neuron	Glutamatergic neuron	EN-IT-Immature	5	0	0	0	0.802596	1	0	0	0	0	NA	NA	NA	19.3958	19.7273	NA	NA	NA	NA	19.5797
ARKFrozen-19-V1_CTTCTCAAGCACCACA-1	ARKFrozen-19-V1	98	Second_trimester	M	V1	Neuron	Glutamatergic neuron	EN-Newborn	12	1	0.83661	1	1	1	1	0.514662	0.163141	0	14.8712	14.7051	14.7562	14.7332	14.9787	14.982	14.79	14.3293	NA	14.8246
ARKFrozen-19-V1_CTTCTCAAGCCTGACA-1	ARKFrozen-19-V1	98	Second_trimester	M	V1	Neuron	Glutamatergic neuron	EN-Non-IT-Immature	15	0	0	0	0	0	0	0	1	0	NA	NA	NA	NA	NA	NA	NA	22.9267	NA	22.9267
ARKFrozen-19-V1_CTTCTCAAGCGGCTGT-1	ARKFrozen-19-V1	98	Second_trimester	M	V1	Neuron	Glutamatergic neuron	EN-IT-Immature	17	0.294199	1	0.571677	0.183252	0	0	0	0	0	19.1581	19.2921	19.1438	18.9988	NA	NA	NA	NA	NA	19.2052
ARKFrozen-19-V1_CTTCTCAAGGTAACGA-1	ARKFrozen-19-V1	98	Second_trimester	M	V1	Neuron	Glutamatergic neuron	EN-Newborn	1	1	1	1	0.839371	1	1	0.777965	0.36141	0	13.8555	13.7499	13.7534	13.7203	13.92	13.9097	13.8524	13.5297	NA	13.8093
ARKFrozen-19-V1_CTTCTCAAGTCATTAG-1	ARKFrozen-19-V1	98	Second_trimester	M	V1	Neuron	Glutamatergic neuron	EN-L2_3-IT	16	0.608395	0.577076	1	1	0.853845	0	0	0	0	17.3741	17.3152	17.3968	17.4194	17.6401	NA	NA	NA	NA	17.4388
ARKFrozen-19-V1_CTTCTCAAGTTAGAGG-1	ARKFrozen-19-V1	98	Second_trimester	M	V1	Neuron	Glutamatergic neuron	EN-L6-CT	15	0	0	0	0	0	0	1	0.496679	0	NA	NA	NA	NA	NA	NA	23.8748	22.666	NA	23.4737
ARKFrozen-19-V1_CTTGAACAGATACTTG-1	ARKFrozen-19-V1	98	Second_trimester	M	V1	Neuron	Glutamatergic neuron	EN-Newborn	12	1	0.813138	1	1	1	0.813373	0.355767	0	0	15.1766	15.0051	15.0644	15.0395	15.2949	15.2338	14.9691	NA	NA	15.1268
ARKFrozen-19-V1_CTTGAACAGCATGGTT-1	ARKFrozen-19-V1	98	Second_trimester	M	V1	Progenitor	Radial glia	RG-vRG	8	0	0	0	0	0	0	0	0	1	NA	NA	NA	NA	NA	NA	NA	NA	6.59406	6.59406
ARKFrozen-19-V1_CTTGAACAGCTAGAAG-1	ARKFrozen-19-V1	98	Second_trimester	M	V1	Neuron	Glutamatergic neuron	EN-Newborn	3	1	0.822245	0.799994	0.782576	1	1	1	1	0	11.2461	11.191	11.1852	11.1729	11.2637	11.3251	11.3497	11.3468	NA	11.2663
ARKFrozen-19-V1_CTTGAACAGCTATTAG-1	ARKFrozen-19-V1	98	Second_trimester	M	V1	Neuron	Glutamatergic neuron	EN-IT-Immature	5	1	1	0.687507	0.349448	0.111316	0	0	0	0	18.1033	18.0286	17.9467	17.824	17.8652	NA	NA	NA	NA	18.006
ARKFrozen-19-V1_CTTGAACAGCTTCTCA-1	ARKFrozen-19-V1	98	Second_trimester	M	V1	Progenitor	Radial glia	RG-vRG	8	0	0	0	0	0	0	0	0	1	NA	NA	NA	NA	NA	NA	NA	NA	4.05667	4.05667
ARKFrozen-19-V1_CTTGAACAGGAAGCAC-1	ARKFrozen-19-V1	98	Second_trimester	M	V1	Neuron	Glutamatergic neuron	EN-IT-Immature	16	0	0	0.16153	0.462595	1	0	0	0	0	NA	NA	17.5091	17.7666	18.2224	NA	NA	NA	NA	18.0216
ARKFrozen-19-V1_CTTGAACAGGCGGGTA-1	ARKFrozen-19-V1	98	Second_trimester	M	V1	Neuron	Glutamatergic neuron	EN-Non-IT-Immature	21	0	0	0	0	0	0	1	0.781797	0	NA	NA	NA	NA	NA	NA	21.9216	20.9228	NA	21.4834
ARKFrozen-19-V1_CTTGAATCAAGCCACT-1	ARKFrozen-19-V1	98	Second_trimester	M	V1	Neuron	Glutamatergic neuron	EN-Non-IT-Immature	23	0	0	0	0	0	0	1	0	0	NA	NA	NA	NA	NA	NA	21.3015	NA	NA	21.3015
ARKFrozen-19-V1_CTTGAATCACAACCTA-1	ARKFrozen-19-V1	98	Second_trimester	M	V1	Neuron	Glutamatergic neuron	EN-Newborn	5	0.704486	0.732308	1	1	1	0	0	0	0	16.6183	16.5227	16.6828	16.6623	16.8568	NA	NA	NA	NA	16.6807
ARKFrozen-19-V1_CTTGAATCAGTAGCCT-1	ARKFrozen-19-V1	98	Second_trimester	M	V1	Neuron	Glutamatergic neuron	EN-Newborn	12	0.954746	0.835885	1	1	0.924853	0.930637	0.528002	0.179355	0	14.8847	14.7152	14.7695	14.7428	14.9901	15.0117	14.8169	14.3706	NA	14.8357
ARKFrozen-19-V1_CTTGAATCATATTGAC-1	ARKFrozen-19-V1	98	Second_trimester	M	V1	Neuron	Glutamatergic neuron	EN-L6-CT	23	0	0	0	0	0	0	1	0	0	NA	NA	NA	NA	NA	NA	23.1984	NA	NA	23.1984
ARKFrozen-19-V1_CTTGAATCATCACAGC-1	ARKFrozen-19-V1	98	Second_trimester	M	V1	Progenitor	Radial glia	RG-vRG	8	1	1	1	1	1	1	1	1	1	1.04766	1.04797	1.04778	1.04798	1.04765	1.04878	1.0485	1.04927	0.940248	1.0362
ARKFrozen-19-V1_CTTGAATCATCTTGAG-1	ARKFrozen-19-V1	98	Second_trimester	M	V1	Neuron	Glutamatergic neuron	EN-Non-IT-Immature	21	0	0	0	0	0	0	1	0.320421	0	NA	NA	NA	NA	NA	NA	22.2397	21.0406	NA	21.9487
ARKFrozen-19-V1_CTTGAATCATGGCCCA-1	ARKFrozen-19-V1	98	Second_trimester	M	V1	Neuron	Glutamatergic neuron	EN-IT-Immature	5	0	0.276374	0.72361	1	0.344369	0	0	0	0	NA	18.9109	18.9394	18.9875	19.1905	NA	NA	NA	NA	18.9934
ARKFrozen-19-V1_CTTGAATCATTAGGTT-1	ARKFrozen-19-V1	98	Second_trimester	M	V1	Neuron	Glutamatergic neuron	EN-L6-CT	23	0	0	0	0	0	0	1	0	0	NA	NA	NA	NA	NA	NA	21.5514	NA	NA	21.5514
ARKFrozen-19-V1_CTTGACGAGACCATAC-1	ARKFrozen-19-V1	98	Second_trimester	M	V1	Neuron	Glutamatergic neuron	EN-Newborn	16	1	1	1	1	1	0.199664	0	0	0	16.0917	15.9391	15.9787	15.9268	16.1235	15.6703	NA	NA	NA	15.9988
ARKFrozen-19-V1_CTTGACGAGCACAGGG-1	ARKFrozen-19-V1	98	Second_trimester	M	V1	Neuron	Glutamatergic neuron	EN-Newborn	3	1	1	1	1	1	1	1	1	0	10.2113	10.1875	10.177	10.173	10.2395	10.2683	10.2806	10.2593	NA	10.2246
ARKFrozen-19-V1_CTTGACGAGCCAAATC-1	ARKFrozen-19-V1	98	Second_trimester	M	V1	Neuron	Glutamatergic neuron	EN-Non-IT-Immature	23	0	0	0	0	0	0	1	0	0	NA	NA	NA	NA	NA	NA	22.1971	NA	NA	22.1971
ARKFrozen-19-V1_CTTGACGAGCCACAAT-1	ARKFrozen-19-V1	98	Second_trimester	M	V1	Neuron	Glutamatergic neuron	EN-L6b	19	0	0	0	0	0	0	0	1	0	NA	NA	NA	NA	NA	NA	NA	23.2667	NA	23.2667
ARKFrozen-19-V1_CTTGACGAGGCGCACT-1	ARKFrozen-19-V1	98	Second_trimester	M	V1	Neuron	Glutamatergic neuron	EN-IT-Immature	5	0.75321	1	0.985295	0.669549	0.256643	0	0	0	0	18.0223	18.0108	17.9684	17.9175	17.9995	NA	NA	NA	NA	17.9839
ARKFrozen-19-V1_CTTGACGAGGCTAATC-1	ARKFrozen-19-V1	98	Second_trimester	M	V1	Neuron	Glutamatergic neuron	EN-Newborn	5	1	0.708732	1	1	1	0.217318	0	0	0	16.0805	15.9555	16.1067	16.1193	16.3736	15.8572	NA	NA	NA	16.1254
ARKFrozen-19-V1_CTTGCAACAAGGTACG-1	ARKFrozen-19-V1	98	Second_trimester	M	V1	Progenitor	Radial glia	RG-oRG	8	0	0	0	0	0	0	0	0	1	NA	NA	NA	NA	NA	NA	NA	NA	5.80854	5.80854
ARKFrozen-19-V1_CTTGCAACAAGGTGGC-1	ARKFrozen-19-V1	98	Second_trimester	M	V1	Neuron	Glutamatergic neuron	EN-Newborn	12	1	1	1	1	1	1	1	0.383629	0	13.8562	13.7506	13.7491	13.7168	13.9135	13.9098	13.8524	13.532	NA	13.8062
ARKFrozen-19-V1_CTTGCAACACCCACAG-1	ARKFrozen-19-V1	98	Second_trimester	M	V1	Progenitor	Radial glia	RG-tRG	8	0	0	0	0	0	0	0	0	1	NA	NA	NA	NA	NA	NA	NA	NA	6.5564	6.5564
ARKFrozen-19-V1_CTTGCAACACTGACTA-1	ARKFrozen-19-V1	98	Second_trimester	M	V1	Progenitor	IPC-EN	IPC-EN	22	1	1	1	1	1	1	1	1	0	8.25837	8.25262	8.2536	8.25217	8.26301	8.2777	8.27869	8.2791	NA	8.26441
ARKFrozen-19-V1_CTTGCAACAGATTCAT-1	ARKFrozen-19-V1	98	Second_trimester	M	V1	Neuron	Glutamatergic neuron	EN-IT-Immature	5	0.418107	0.857141	1	0.771073	0.239613	0	0	0	0	18.3689	18.4555	18.4223	18.3951	18.5033	NA	NA	NA	NA	18.4237
ARKFrozen-19-V1_CTTGCATGTCGTAATG-1	ARKFrozen-19-V1	98	Second_trimester	M	V1	Neuron	Glutamatergic neuron	EN-Newborn	12	1	1	1	1	1	1	1	1	0	13.3191	13.2112	13.2183	13.1956	13.3739	13.4413	13.4797	13.2803	NA	13.3149
ARKFrozen-19-V1_CTTGCATGTCTAGCTT-1	ARKFrozen-19-V1	98	Second_trimester	M	V1	Neuron	Glutamatergic neuron	EN-Newborn	12	1	0.825126	1	1	1	1	0.471886	0.138242	0	14.978	14.8098	14.8587	14.841	15.0884	15.0803	14.863	14.3962	NA	14.9287
ARKFrozen-19-V1_CTTGCATGTGCTTACT-1	ARKFrozen-19-V1	98	Second_trimester	M	V1	Neuron	Glutamatergic neuron	EN-Non-IT-Immature	4	0	0	0	0	0	1	0	0	0	NA	NA	NA	NA	NA	20.363	NA	NA	NA	20.363
ARKFrozen-19-V1_CTTGCATGTTAGTTGG-1	ARKFrozen-19-V1	98	Second_trimester	M	V1	Neuron	Glutamatergic neuron	EN-L6-IT	11	0	0	0	0	1	0	0	0	0	NA	NA	NA	NA	21.7933	NA	NA	NA	NA	21.7933
ARKFrozen-19-V1_CTTGCATGTTGCACAA-1	ARKFrozen-19-V1	98	Second_trimester	M	V1	Neuron	Glutamatergic neuron	EN-Newborn	12	0.952597	0.820165	1	1	0.922523	0.876207	0.408372	0.107623	0	15.1487	14.9726	15.0363	15.0084	15.2678	15.2373	14.9901	14.5146	NA	15.0924
ARKFrozen-19-V1_CTTGCGCGTGTAACCA-1	ARKFrozen-19-V1	98	Second_trimester	M	V1	Neuron	Glutamatergic neuron	EN-IT-Immature	5	0.293568	0.749072	1	0.694554	0.159551	0	0	0	0	18.4825	18.6368	18.6334	18.5873	18.6588	NA	NA	NA	NA	18.6093
ARKFrozen-19-V1_CTTGCGCGTTGTAAAC-1	ARKFrozen-19-V1	98	Second_trimester	M	V1	Neuron	Glutamatergic neuron	EN-Non-IT-Immature	15	0	0	0	0	0	0	1	0.788067	0	NA	NA	NA	NA	NA	NA	22.2996	21.3648	NA	21.8876
ARKFrozen-19-V1_CTTGCTCAGGATTGCT-1	ARKFrozen-19-V1	98	Second_trimester	M	V1	Neuron	Glutamatergic neuron	EN-L6-CT	23	0	0	0	0	0	0	1	0	0	NA	NA	NA	NA	NA	NA	21.6134	NA	NA	21.6134
ARKFrozen-19-V1_CTTGGACCAACAGCCT-1	ARKFrozen-19-V1	98	Second_trimester	M	V1	Progenitor	IPC-EN	IPC-EN	3	1	1	1	1	1	1	1	1	0	8.28455	8.27512	8.26993	8.27067	8.29172	8.31254	8.31612	8.31512	NA	8.29197
ARKFrozen-19-V1_CTTGGACCAATGAAGC-1	ARKFrozen-19-V1	98	Second_trimester	M	V1	Neuron	Glutamatergic neuron	EN-Newborn	12	1	1	1	1	1	1	0.758269	0.313213	0	14.0687	13.9638	13.9565	13.9436	14.1382	14.1243	14.0627	13.7009	NA	14.0211
ARKFrozen-19-V1_CTTGGACCACATGCTA-1	ARKFrozen-19-V1	98	Second_trimester	M	V1	Neuron	Glutamatergic neuron	EN-L6-CT	15	0	0	0	0	0	0	1	0.288745	0	NA	NA	NA	NA	NA	NA	23.6487	22.3661	NA	23.3613
ARKFrozen-19-V1_CTTGGACCACCCTCAC-1	ARKFrozen-19-V1	98	Second_trimester	M	V1	Neuron	Glutamatergic neuron	EN-L6-CT	23	0	0	0	0	0	0	1	0.379548	0	NA	NA	NA	NA	NA	NA	22.1354	21.0573	NA	21.8388
ARKFrozen-19-V1_CTTGGACCATGTCAGC-1	ARKFrozen-19-V1	98	Second_trimester	M	V1	Neuron	Glutamatergic neuron	EN-Newborn	3	1	0.812265	0.783849	0.767128	1	1	1	1	0	11.1356	11.0697	11.0512	11.0537	11.1483	11.2083	11.2277	11.2202	NA	11.1464
ARKFrozen-19-V1_CTTGTAAAGCAGGTTT-1	ARKFrozen-19-V1	98	Second_trimester	M	V1	Neuron	Glutamatergic neuron	EN-Newborn	3	1	1	1	1	1	1	1	1	0	11.3843	11.3275	11.3203	11.3071	11.4023	11.4595	11.4794	11.462	NA	11.3928
ARKFrozen-19-V1_CTTGTAAAGGTCGAGG-1	ARKFrozen-19-V1	98	Second_trimester	M	V1	Neuron	Glutamatergic neuron	EN-L6-CT	23	0	0	0	0	0	0	1	0	0	NA	NA	NA	NA	NA	NA	22.4889	NA	NA	22.4889
ARKFrozen-19-V1_CTTGTAAAGTCATTAG-1	ARKFrozen-19-V1	98	Second_trimester	M	V1	Neuron	Glutamatergic neuron	EN-Non-IT-Immature	21	0	0	0	0	0	0	1	0.844347	0	NA	NA	NA	NA	NA	NA	21.9496	20.9181	NA	21.4774
ARKFrozen-19-V1_CTTGTCCAGCGATACT-1	ARKFrozen-19-V1	98	Second_trimester	M	V1	Neuron	Glutamatergic neuron	EN-Newborn	12	1	0.823737	1	1	1	1	0.472714	0.140874	0	14.9853	14.817	14.8751	14.8505	15.0986	15.0957	14.8781	14.3977	NA	14.9397
ARKFrozen-19-V1_CTTGTCCAGGCATTGT-1	ARKFrozen-19-V1	98	Second_trimester	M	V1	Neuron	Glutamatergic neuron	EN-IT-Immature	5	0.481918	0.875004	1	0.753483	0.250672	0	0	0	0	18.3348	18.3918	18.3442	18.3198	18.4334	NA	NA	NA	NA	18.3564
ARKFrozen-19-V1_CTTGTCCAGGGCCACT-1	ARKFrozen-19-V1	98	Second_trimester	M	V1	Neuron	Glutamatergic neuron	EN-IT-Immature	5	0.312283	0.613596	1	0.803283	0.271379	0	0	0	0	18.1025	18.2159	18.2809	18.2441	18.3402	NA	NA	NA	NA	18.2446
ARKFrozen-19-V1_CTTGTCCAGGTGTCCA-1	ARKFrozen-19-V1	98	Second_trimester	M	V1	Neuron	Glutamatergic neuron	EN-Newborn	5	0	0	0.276666	1	1	0	0	0	0	NA	NA	17.8725	18.1414	18.4506	NA	NA	NA	NA	18.2445
ARKFrozen-19-V1_CTTGTCCAGTAGAGGC-1	ARKFrozen-19-V1	98	Second_trimester	M	V1	Progenitor	IPC-EN	IPC-EN	9	1	1	1	1	1	1	1	1	0.680786	3.50821	3.509	3.50805	3.50897	3.51057	3.50855	3.50975	3.50882	2.86944	3.45883
ARKFrozen-19-V1_CTTGTCCAGTTAGACC-1	ARKFrozen-19-V1	98	Second_trimester	M	V1	Progenitor	Radial glia	RG-vRG	8	1	1	1	1	1	1	1	1	1	0.917061	0.917011	0.917183	0.917085	0.91689	0.916546	0.916706	0.917376	0.811149	0.905223
ARKFrozen-19-V1_CTTGTTCCAACCCTCC-1	ARKFrozen-19-V1	98	Second_trimester	M	V1	Neuron	Glutamatergic neuron	EN-L6b	19	0	0	0	0	0	0	0	1	0	NA	NA	NA	NA	NA	NA	NA	24.1462	NA	24.1462
ARKFrozen-19-V1_CTTGTTCCAATAGCCC-1	ARKFrozen-19-V1	98	Second_trimester	M	V1	Neuron	Glutamatergic neuron	EN-Newborn	3	1	1	1	1	1	1	1	1	0	9.36824	9.34728	9.33654	9.33459	9.38897	9.41183	9.41783	9.40054	NA	9.37573
ARKFrozen-19-V1_CTTGTTCCACATAGCC-1	ARKFrozen-19-V1	98	Second_trimester	M	V1	Neuron	Glutamatergic neuron	EN-Non-IT-Immature	23	0	0	0	0	0	0	1	0	0	NA	NA	NA	NA	NA	NA	22.1141	NA	NA	22.1141
ARKFrozen-19-V1_CTTGTTCCACTGGCCA-1	ARKFrozen-19-V1	98	Second_trimester	M	V1	Neuron	Glutamatergic neuron	EN-Newborn	3	1	1	1	1	1	1	1	1	0	11.1764	11.1232	11.1148	11.1035	11.2074	11.2502	11.2775	11.2674	NA	11.1901
ARKFrozen-19-V1_CTTGTTTAGGCCCAGT-1	ARKFrozen-19-V1	98	Second_trimester	M	V1	Neuron	Glutamatergic neuron	EN-IT-Immature	5	0	0	0	0	1	0	0	0	0	NA	NA	NA	NA	20.3405	NA	NA	NA	NA	20.3405
ARKFrozen-19-V1_CTTGTTTAGTAACGAG-1	ARKFrozen-19-V1	98	Second_trimester	M	V1	Neuron	Glutamatergic neuron	EN-Non-IT-Immature	21	0	0	0	0	0	0	1	0.159846	0	NA	NA	NA	NA	NA	NA	21.3635	20.3373	NA	21.2221
ARKFrozen-19-V1_CTTGTTTAGTTATGGC-1	ARKFrozen-19-V1	98	Second_trimester	M	V1	Progenitor	IPC-EN	IPC-EN	3	1	1	1	1	1	1	1	1	0	9.21397	9.19996	9.19416	9.19267	9.22849	9.25045	9.25615	9.24793	NA	9.22297
ARKFrozen-19-V1_CTTTAGGCAAACTGTT-1	ARKFrozen-19-V1	98	Second_trimester	M	V1	Neuron	Glutamatergic neuron	EN-Newborn	12	1	0.776066	1	1	1	0.692469	0.391591	0	0	14.6356	14.5097	14.5218	14.5128	14.7286	14.613	14.448	NA	NA	14.5792
ARKFrozen-19-V1_CTTTAGGCAAATTGCT-1	ARKFrozen-19-V1	98	Second_trimester	M	V1	Progenitor	IPC-EN	IPC-EN	9	1	1	1	1	1	1	1	1	1	3.39818	3.39783	3.39798	3.39782	3.39847	3.39859	3.39847	3.39806	2.87147	3.33965
ARKFrozen-19-V1_CTTTAGGCACTTCATC-1	ARKFrozen-19-V1	98	Second_trimester	M	V1	Neuron	Glutamatergic neuron	EN-IT-Immature	5	0.160809	0.599818	1	0.958288	0.272544	0	0	0	0	18.6623	18.8868	18.8724	18.8542	19.0446	NA	NA	NA	NA	18.8739
ARKFrozen-19-V1_CTTTAGTTCGCACACA-1	ARKFrozen-19-V1	98	Second_trimester	M	V1	Neuron	Glutamatergic neuron	EN-Non-IT-Immature	21	0	0	0	0	0	0	1	0.660533	0	NA	NA	NA	NA	NA	NA	21.3088	20.3355	NA	20.9216
ARKFrozen-19-V1_CTTTAGTTCGGCCATA-1	ARKFrozen-19-V1	98	Second_trimester	M	V1	Neuron	Glutamatergic neuron	EN-L6-CT	21	0	0	0	0	0	0	1	0.515144	0	NA	NA	NA	NA	NA	NA	23.7652	22.5503	NA	23.3521
ARKFrozen-19-V1_CTTTATCAGATTGAGG-1	ARKFrozen-19-V1	98	Second_trimester	M	V1	Neuron	Glutamatergic neuron	EN-Newborn	1	1	1	1	1	1	1	1	1	0	12.4388	12.3537	12.3508	12.3357	12.484	12.5452	12.5739	12.5177	NA	12.45
ARKFrozen-19-V1_CTTTATCAGCCGCAGT-1	ARKFrozen-19-V1	98	Second_trimester	M	V1	Neuron	Glutamatergic neuron	EN-IT-Immature	16	0	0	0.179231	0.544356	1	0	0	0	0	NA	NA	17.7279	17.9956	18.4457	NA	NA	NA	NA	18.2289
ARKFrozen-19-V1_CTTTATCAGGCCAATT-1	ARKFrozen-19-V1	98	Second_trimester	M	V1	Neuron	Glutamatergic neuron	EN-Non-IT-Immature	21	0	0	0	0	0	0	1	0.607053	0	NA	NA	NA	NA	NA	NA	21.2345	20.3429	NA	20.8977
ARKFrozen-19-V1_CTTTATCAGGCGAAAC-1	ARKFrozen-19-V1	98	Second_trimester	M	V1	Progenitor	Radial glia	RG-oRG	8	1	1	1	1	1	1	1	1	1	0.702929	0.700371	0.700434	0.700082	0.702823	0.701499	0.701828	0.700981	0.596132	0.689675
ARKFrozen-19-V1_CTTTATCAGTTATCTC-1	ARKFrozen-19-V1	98	Second_trimester	M	V1	Neuron	Glutamatergic neuron	EN-Newborn	12	1	1	1	1	1	1	0.479868	0.120321	0	14.8224	14.6699	14.7101	14.6892	14.9237	14.8493	14.6453	14.176	NA	14.7569
ARKFrozen-19-V1_CTTTATCAGTTATGGC-1	ARKFrozen-19-V1	98	Second_trimester	M	V1	Neuron	Glutamatergic neuron	EN-Newborn	3	0.93005	0.841809	0.812759	0.796195	0.936541	1	1	1	0	10.9224	10.88	10.8717	10.8617	10.9553	10.995	11.0302	11.0181	NA	10.9472
ARKFrozen-19-V1_CTTTATGGTATTGGAT-1	ARKFrozen-19-V1	98	Second_trimester	M	V1	Progenitor	IPC-EN	IPC-EN	20	1	1	1	1	1	1	1	1	0	5.71674	5.71457	5.71392	5.71399	5.72099	5.72651	5.72944	5.72917	NA	5.72067
ARKFrozen-19-V1_CTTTATGGTCACCAAA-1	ARKFrozen-19-V1	98	Second_trimester	M	V1	Progenitor	IPC-EN	IPC-EN	20	0.99463	0.992913	0.993209	0.993031	0.996363	0.99879	1	0.999826	0	4.02992	4.02809	4.02802	4.02786	4.03189	4.03523	4.03504	4.03441	NA	4.03132
ARKFrozen-19-V1_CTTTATGGTTGCATCT-1	ARKFrozen-19-V1	98	Second_trimester	M	V1	Neuron	Glutamatergic neuron	EN-Newborn	12	1	1	1	1	1	0.758934	0.428683	0	0	14.6651	14.5323	14.5609	14.536	14.7623	14.6721	14.4621	NA	NA	14.6084
ARKFrozen-19-V1_CTTTCTTGTATTGAGT-1	ARKFrozen-19-V1	98	Second_trimester	M	V1	Neuron	Glutamatergic neuron	EN-Newborn	16	0.199051	0.185909	0.50469	1	1	0	0	0	0	17.0649	17.0503	17.1861	17.3208	17.6315	NA	NA	NA	NA	17.3698
ARKFrozen-19-V1_CTTTCTTGTCAATGTG-1	ARKFrozen-19-V1	98	Second_trimester	M	V1	Neuron	Glutamatergic neuron	EN-IT-Immature	5	0.103051	0.571321	1	0.636432	0	0	0	0	0	19.0594	19.3523	19.3732	19.286	NA	NA	NA	NA	NA	19.33
ARKFrozen-19-V1_CTTTGAGCAAGGGTTG-1	ARKFrozen-19-V1	98	Second_trimester	M	V1	Progenitor	Radial glia	RG-tRG	8	0	0	0	0	0	0	0	0	1	NA	NA	NA	NA	NA	NA	NA	NA	6.42673	6.42673
ARKFrozen-19-V1_CTTTGAGCACTTACAG-1	ARKFrozen-19-V1	98	Second_trimester	M	V1	Neuron	Glutamatergic neuron	EN-Newborn	12	1	1	1	1	1	1	1	0.368576	0	14.429	14.2918	14.3214	14.3115	14.5309	14.6109	14.5204	14.1333	NA	14.4159
ARKFrozen-19-V1_CTTTGAGCAGCATTAT-1	ARKFrozen-19-V1	98	Second_trimester	M	V1	Neuron	Glutamatergic neuron	EN-IT-Immature	5	0	0	0	0.342376	1	0	0	0	0	NA	NA	NA	19.5686	20.1235	NA	NA	NA	NA	19.982
ARKFrozen-19-V1_CTTTGAGCAGTTTCTC-1	ARKFrozen-19-V1	98	Second_trimester	M	V1	Progenitor	IPC-EN	IPC-EN	20	1	1	1	1	1	1	1	1	0	5.40389	5.40521	5.40794	5.40572	5.40308	5.40058	5.39987	5.40176	NA	5.4035
ARKFrozen-19-V1_CTTTGAGCATGAATCT-1	ARKFrozen-19-V1	98	Second_trimester	M	V1	Neuron	Glutamatergic neuron	EN-Newborn	16	0.221104	0.204196	0.528913	0.789587	1	0	0	0	0	17.0802	17.055	17.1788	17.3039	17.6049	NA	NA	NA	NA	17.3529
ARKFrozen-19-V1_CTTTGGGAGAATGACG-1	ARKFrozen-19-V1	98	Second_trimester	M	V1	Neuron	Glutamatergic neuron	EN-L6-IT	11	0	0	0	0	1	0	0	0	0	NA	NA	NA	NA	21.2179	NA	NA	NA	NA	21.2179
ARKFrozen-19-V1_CTTTGGTGTAGCAGCT-1	ARKFrozen-19-V1	98	Second_trimester	M	V1	Neuron	Glutamatergic neuron	EN-Newborn	3	1	1	1	1	1	1	1	1	0	10.0468	10.0201	10.0118	10.0081	10.0767	10.1046	10.1214	10.1051	NA	10.0618
ARKFrozen-19-V1_CTTTGGTGTCATGCCC-1	ARKFrozen-19-V1	98	Second_trimester	M	V1	Progenitor	Radial glia	RG-oRG	8	0	0	0	0	0	0	0	0	1	NA	NA	NA	NA	NA	NA	NA	NA	5.68375	5.68375
ARKFrozen-19-V1_CTTTGGTGTCGCAAAC-1	ARKFrozen-19-V1	98	Second_trimester	M	V1	Neuron	Glutamatergic neuron	EN-L6-CT	23	0	0	0	0	0	0	1	0	0	NA	NA	NA	NA	NA	NA	21.7908	NA	NA	21.7908
ARKFrozen-19-V1_CTTTGGTGTGCTTAGA-1	ARKFrozen-19-V1	98	Second_trimester	M	V1	Neuron	Glutamatergic neuron	EN-Non-IT-Immature	21	0	0	0	0	0	0	0.858628	1	0	NA	NA	NA	NA	NA	NA	22.6803	21.6748	NA	22.1393
ARKFrozen-19-V1_CTTTGGTGTGGTTAGC-1	ARKFrozen-19-V1	98	Second_trimester	M	V1	Progenitor	Radial glia	RG-tRG	8	0	0	0	0	0	0	0	0	1	NA	NA	NA	NA	NA	NA	NA	NA	6.37496	6.37496
ARKFrozen-19-V1_CTTTGGTGTGTTAGCA-1	ARKFrozen-19-V1	98	Second_trimester	M	V1	Neuron	Glutamatergic neuron	EN-Newborn	12	1	1	1	1	1	0.720178	0.313061	0	0	14.9771	14.8315	14.8638	14.8557	15.089	14.967	14.6969	NA	NA	14.9169
ARKFrozen-19-V1_CTTTGGTGTGTTTGTC-1	ARKFrozen-19-V1	98	Second_trimester	M	V1	Progenitor	Radial glia	RG-vRG	8	1	1	1	1	1	1	1	1	1	0.814188	0.814201	0.814274	0.814278	0.8141	0.814274	0.814281	0.814418	0.705729	0.802194
ARKFrozen-19-V1_CTTTGGTGTTAACAGT-1	ARKFrozen-19-V1	98	Second_trimester	M	V1	Neuron	Glutamatergic neuron	EN-L6-CT	21	0	0	0	0	0	0	1	0.325545	0	NA	NA	NA	NA	NA	NA	22.6503	21.3877	NA	22.3402
ARKFrozen-19-V1_CTTTGGTGTTAACGAT-1	ARKFrozen-19-V1	98	Second_trimester	M	V1	Progenitor	Radial glia	RG-vRG	8	0	0	0	0	0	0	0	0	1	NA	NA	NA	NA	NA	NA	NA	NA	1.03814	1.03814
ARKFrozen-19-V1_CTTTGGTGTTTCGCCA-1	ARKFrozen-19-V1	98	Second_trimester	M	V1	Neuron	Glutamatergic neuron	EN-IT-Immature	16	0	0	0.298716	1	1	0	0	0	0	NA	NA	18.0121	18.2298	18.5758	NA	NA	NA	NA	18.352
ARKFrozen-19-V1_CTTTGTCCAATAGCCC-1	ARKFrozen-19-V1	98	Second_trimester	M	V1	Neuron	Glutamatergic neuron	EN-L6-CT	23	0	0	0	0	0	0	1	0.38341	0	NA	NA	NA	NA	NA	NA	22.3391	21.2067	NA	22.0252
ARKFrozen-19-V1_CTTTGTCCAATCATGT-1	ARKFrozen-19-V1	98	Second_trimester	M	V1	Progenitor	IPC-EN	IPC-EN	22	1	1	1	1	1	1	1	1	0	7.60465	7.60131	7.59755	7.59902	7.61776	7.62787	7.63572	7.6312	NA	7.61438
ARKFrozen-19-V1_CTTTGTCCACCCACAG-1	ARKFrozen-19-V1	98	Second_trimester	M	V1	Neuron	Glutamatergic neuron	EN-Newborn	12	1	1	1	1	1	1	1	0.353587	0	14.0628	13.937	13.9547	13.9545	14.1611	14.182	14.0945	13.7399	NA	14.0346
ARKFrozen-19-V1_CTTTGTCCAGAGAGCC-1	ARKFrozen-19-V1	98	Second_trimester	M	V1	Neuron	Glutamatergic neuron	EN-L6b	19	0	0	0	0	0	0	0	1	0	NA	NA	NA	NA	NA	NA	NA	24.7037	NA	24.7037
ARKFrozen-19-V1_CTTTGTCCATACCCGG-1	ARKFrozen-19-V1	98	Second_trimester	M	V1	Neuron	Glutamatergic neuron	EN-IT-Immature	5	0.160078	0.593717	1	0.956493	0.246108	0	0	0	0	18.668	18.8789	18.8724	18.8542	19.0222	NA	NA	NA	NA	18.8692
ARKFrozen-19-V1_CTTTGTCCATTATGGT-1	ARKFrozen-19-V1	98	Second_trimester	M	V1	Neuron	Glutamatergic neuron	EN-Newborn	16	0.130408	0.125945	0.402751	0.715089	1	0	0	0	0	17.1476	17.1298	17.2892	17.4601	17.7768	NA	NA	NA	NA	17.5298
ARKFrozen-19-V1_GAAACCCGTAAACAAG-1	ARKFrozen-19-V1	98	Second_trimester	M	V1	Progenitor	Radial glia	RG-tRG	8	0	0	0	0	0	0	0	0	1	NA	NA	NA	NA	NA	NA	NA	NA	6.25414	6.25414
ARKFrozen-19-V1_GAAACCCGTCCGTGAG-1	ARKFrozen-19-V1	98	Second_trimester	M	V1	Neuron	Glutamatergic neuron	EN-IT-Immature	5	0.772608	0.965037	1	0.729365	0.317816	0	0	0	0	17.9264	17.9006	17.8662	17.8189	17.9341	NA	NA	NA	NA	17.8839
ARKFrozen-19-V1_GAAACCCGTCTTACTA-1	ARKFrozen-19-V1	98	Second_trimester	M	V1	Neuron	Glutamatergic neuron	EN-IT-Immature	5	0.379456	1	0.924256	0.554051	0.119985	0	0	0	0	18.6907	18.8085	18.7303	18.6565	18.7293	NA	NA	NA	NA	18.7378
ARKFrozen-19-V1_GAAACCCGTTATCCTA-1	ARKFrozen-19-V1	98	Second_trimester	M	V1	Neuron	Glutamatergic neuron	EN-L6-IT	11	0	0	0	0	1	0	0	0	0	NA	NA	NA	NA	21.8628	NA	NA	NA	NA	21.8628
ARKFrozen-19-V1_GAAACCCGTTTATGGG-1	ARKFrozen-19-V1	98	Second_trimester	M	V1	Neuron	Glutamatergic neuron	EN-Newborn	3	0.896661	0.831053	0.800413	0.787228	0.91009	0.979428	1	0.964769	0	10.1452	10.0998	10.0942	10.0864	10.1473	10.1902	10.1996	10.1915	NA	10.148
ARKFrozen-19-V1_GAAACCCGTTTCAGGA-1	ARKFrozen-19-V1	98	Second_trimester	M	V1	Progenitor	IPC-EN	IPC-EN	20	0.996143	0.994801	0.995442	0.995004	0.998113	0.999523	1	0.999867	0.65119	3.79903	3.7994	3.80072	3.79882	3.7999	3.80133	3.80503	3.80526	3.19173	3.7552
ARKFrozen-19-V1_GAAACTGAGAAAGCAT-1	ARKFrozen-19-V1	98	Second_trimester	M	V1	Neuron	Glutamatergic neuron	EN-IT-Immature	5	1	1	1	0.713705	0.394064	0	0	0	0	17.5225	17.4185	17.4152	17.3537	17.4727	NA	NA	NA	NA	17.4369
ARKFrozen-19-V1_GAAACTGAGCCACATG-1	ARKFrozen-19-V1	98	Second_trimester	M	V1	Neuron	Glutamatergic neuron	EN-Non-IT-Immature	21	0	0	0	0	0	0	1	0.594378	0	NA	NA	NA	NA	NA	NA	21.4653	20.4663	NA	21.0929
ARKFrozen-19-V1_GAAACTGAGGCGCTTA-1	ARKFrozen-19-V1	98	Second_trimester	M	V1	Progenitor	IPC-EN	IPC-EN	22	1	1	1	1	1	1	1	1	0	8.37263	8.36101	8.35604	8.3567	8.38886	8.40215	8.41422	8.4047	NA	8.38204
ARKFrozen-19-V1_GAAAGCCAGCAAGGTA-1	ARKFrozen-19-V1	98	Second_trimester	M	V1	Neuron	Glutamatergic neuron	EN-Newborn	16	1	0.756028	1	1	1	0.18576	0	0	0	16.3665	16.2315	16.3117	16.3042	16.5485	16.0488	NA	NA	NA	16.347
ARKFrozen-19-V1_GAAAGCCAGGCTCATG-1	ARKFrozen-19-V1	98	Second_trimester	M	V1	Neuron	Glutamatergic neuron	EN-L6-CT	23	0	0	0	0	0	0	1	0.361101	0	NA	NA	NA	NA	NA	NA	22.0136	20.9387	NA	21.7285
ARKFrozen-19-V1_GAAAGCCAGTCATTAG-1	ARKFrozen-19-V1	98	Second_trimester	M	V1	Neuron	Glutamatergic neuron	EN-Non-IT-Immature	23	0	0	0	0	0	0	1	0	0	NA	NA	NA	NA	NA	NA	21.5777	NA	NA	21.5777
ARKFrozen-19-V1_GAAAGCCAGTTGGATC-1	ARKFrozen-19-V1	98	Second_trimester	M	V1	Neuron	Glutamatergic neuron	EN-Newborn	12	1	1	1	1	1	1	1	0.495233	0	13.7777	13.6674	13.6624	13.6528	13.8405	13.8568	13.8403	13.5274	NA	13.7417
ARKFrozen-19-V1_GAAAGGCTCAAACCGT-1	ARKFrozen-19-V1	98	Second_trimester	M	V1	Neuron	Glutamatergic neuron	EN-L6b	15	0	0	0	0	0	0	0	1	0	NA	NA	NA	NA	NA	NA	NA	22.9953	NA	22.9953
ARKFrozen-19-V1_GAAAGGCTCCACCTGT-1	ARKFrozen-19-V1	98	Second_trimester	M	V1	Neuron	Glutamatergic neuron	EN-Newborn	12	1	0.780881	1	1	1	0.674516	0.211269	0	0	15.5183	15.3438	15.4227	15.3959	15.6523	15.5086	15.1758	NA	NA	15.4655
ARKFrozen-19-V1_GAAAGGCTCTGTTCAT-1	ARKFrozen-19-V1	98	Second_trimester	M	V1	Neuron	Glutamatergic neuron	EN-IT-Immature	5	0.311084	0.701154	1	0.889707	0.29543	0	0	0	0	18.4093	18.5308	18.5017	18.5057	18.6464	NA	NA	NA	NA	18.5136
ARKFrozen-19-V1_GAACACAAGGTGCGGA-1	ARKFrozen-19-V1	98	Second_trimester	M	V1	Neuron	Glutamatergic neuron	EN-L6-CT	15	0	0	0	0	0	0	1	0.262894	0	NA	NA	NA	NA	NA	NA	23.3316	22.0209	NA	23.0587
ARKFrozen-19-V1_GAACCAAAGCCTGATG-1	ARKFrozen-19-V1	98	Second_trimester	M	V1	Neuron	Glutamatergic neuron	EN-Newborn	3	0.916953	0.820205	0.791871	0.772227	0.933606	0.975566	1	0.984108	0	11.0065	10.931	10.9232	10.9153	11.0174	11.0823	11.1037	11.1092	NA	11.0182
ARKFrozen-19-V1_GAACCAAAGGCTACTG-1	ARKFrozen-19-V1	98	Second_trimester	M	V1	Neuron	Glutamatergic neuron	EN-L6-CT	23	0	0	0	0	0	0	1	0	0	NA	NA	NA	NA	NA	NA	21.4925	NA	NA	21.4925
ARKFrozen-19-V1_GAACCAAAGGTACCGC-1	ARKFrozen-19-V1	98	Second_trimester	M	V1	Neuron	Glutamatergic neuron	EN-L6b	15	0	0	0	0	0	0	0	1	0	NA	NA	NA	NA	NA	NA	NA	22.8979	NA	22.8979
ARKFrozen-19-V1_GAACCAGCAACTAGGG-1	ARKFrozen-19-V1	98	Second_trimester	M	V1	Neuron	Glutamatergic neuron	EN-Newborn	16	0.507389	0.41472	0.750266	1	1	0	0	0	0	16.5998	16.5046	16.6129	16.6629	16.9371	NA	NA	NA	NA	16.7007
ARKFrozen-19-V1_GAACCAGCACATAACT-1	ARKFrozen-19-V1	98	Second_trimester	M	V1	Neuron	Glutamatergic neuron	EN-Newborn	12	1	1	1	1	1	0.451619	0	0	0	15.8352	15.6767	15.7437	15.7261	15.9753	15.6878	NA	NA	NA	15.7828
ARKFrozen-19-V1_GAACCAGCACCTCAGG-1	ARKFrozen-19-V1	98	Second_trimester	M	V1	Neuron	Glutamatergic neuron	EN-L5_6-NP	13	0	0	0	0	0	1	0	0	0	NA	NA	NA	NA	NA	22.6233	NA	NA	NA	22.6233
ARKFrozen-19-V1_GAACCAGCACCTGTAA-1	ARKFrozen-19-V1	98	Second_trimester	M	V1	Neuron	Glutamatergic neuron	EN-L6-CT	23	0	0	0	0	0	0	1	0	0	NA	NA	NA	NA	NA	NA	21.7439	NA	NA	21.7439
ARKFrozen-19-V1_GAACCAGCAGAGAGCC-1	ARKFrozen-19-V1	98	Second_trimester	M	V1	Progenitor	Radial glia	RG-vRG	8	0	0	0	0	0	0	0	0	1	NA	NA	NA	NA	NA	NA	NA	NA	0.600562	0.600562
ARKFrozen-19-V1_GAACCAGCATGAATAG-1	ARKFrozen-19-V1	98	Second_trimester	M	V1	Progenitor	Radial glia	RG-vRG	8	1	1	1	1	1	1	1	1	1	0.59173	0.59091	0.59093	0.590819	0.591729	0.591267	0.591363	0.591082	0.482486	0.579146
ARKFrozen-19-V1_GAACCAGCATTAGGTT-1	ARKFrozen-19-V1	98	Second_trimester	M	V1	Neuron	Glutamatergic neuron	EN-Newborn	12	1	1	1	1	1	1	1	0.726664	0	13.2642	13.1609	13.1676	13.1425	13.3279	13.3768	13.3883	13.2004	NA	13.2555
ARKFrozen-19-V1_GAACCGCTCAATGAGG-1	ARKFrozen-19-V1	98	Second_trimester	M	V1	Neuron	Glutamatergic neuron	EN-L6-CT	15	0	0	0	0	0	0	0	1	0	NA	NA	NA	NA	NA	NA	NA	22.6414	NA	22.6414
ARKFrozen-19-V1_GAACCGCTCACTAAGC-1	ARKFrozen-19-V1	98	Second_trimester	M	V1	Neuron	Glutamatergic neuron	EN-L5-IT	5	0	0	0.165868	1	0.521036	0	0	0	0	NA	NA	19.7354	19.9673	20.2743	NA	NA	NA	NA	20.0393
ARKFrozen-19-V1_GAACCGCTCGTACCGA-1	ARKFrozen-19-V1	98	Second_trimester	M	V1	Progenitor	Radial glia	RG-vRG	19	0	0	0	0	0	0	0	1	0	NA	NA	NA	NA	NA	NA	NA	23.6611	NA	23.6611
ARKFrozen-19-V1_GAACCTGTCACAGGAA-1	ARKFrozen-19-V1	98	Second_trimester	M	V1	Neuron	Glutamatergic neuron	EN-Newborn	3	1	0.817103	0.798765	0.781652	1	1	1	1	0	11.4155	11.3469	11.3424	11.3304	11.4586	11.5018	11.5363	11.5277	NA	11.44
ARKFrozen-19-V1_GAACCTGTCATGTTTC-1	ARKFrozen-19-V1	98	Second_trimester	M	V1	Neuron	Glutamatergic neuron	EN-L6b	19	0	0	0	0	0	0	0	1	0	NA	NA	NA	NA	NA	NA	NA	24.6171	NA	24.6171
ARKFrozen-19-V1_GAACCTGTCGCACAAT-1	ARKFrozen-19-V1	98	Second_trimester	M	V1	Neuron	Glutamatergic neuron	EN-L6-CT	15	0	0	0	0	0	0	1	0.317109	0	NA	NA	NA	NA	NA	NA	23.4776	22.2208	NA	23.1751
ARKFrozen-19-V1_GAACCTGTCGCGACAC-1	ARKFrozen-19-V1	98	Second_trimester	M	V1	Progenitor	Radial glia	RG-vRG	8	0	0	0	0	0	0	0	0	1	NA	NA	NA	NA	NA	NA	NA	NA	0.585201	0.585201
ARKFrozen-19-V1_GAACCTGTCTAGCGTG-1	ARKFrozen-19-V1	98	Second_trimester	M	V1	Neuron	Glutamatergic neuron	EN-IT-Immature	5	0.311424	0.84861	1	0.697182	0.161216	0	0	0	0	18.5984	18.7295	18.7021	18.6554	18.7621	NA	NA	NA	NA	18.6915
ARKFrozen-19-V1_GAACCTTAGCTACTGG-1	ARKFrozen-19-V1	98	Second_trimester	M	V1	Neuron	Glutamatergic neuron	EN-Non-IT-Immature	23	0	0	0	0	0	0	1	0	0	NA	NA	NA	NA	NA	NA	21.4293	NA	NA	21.4293
ARKFrozen-19-V1_GAACCTTAGGAAGCAC-1	ARKFrozen-19-V1	98	Second_trimester	M	V1	Neuron	Glutamatergic neuron	EN-Non-IT-Immature	21	0	0	0	0	0	0	1	0.526704	0	NA	NA	NA	NA	NA	NA	21.4801	20.6551	NA	21.1955
ARKFrozen-19-V1_GAACCTTAGGTCGATT-1	ARKFrozen-19-V1	98	Second_trimester	M	V1	Neuron	Glutamatergic neuron	EN-Non-IT-Immature	15	0	0	0	0	0	0	1	0.512249	0	NA	NA	NA	NA	NA	NA	22.3296	21.2551	NA	21.9656
ARKFrozen-19-V1_GAACCTTAGTGACCTG-1	ARKFrozen-19-V1	98	Second_trimester	M	V1	Progenitor	IPC-EN	IPC-EN	20	1	1	1	1	1	1	1	1	0	5.73796	5.74126	5.73967	5.74192	5.7366	5.73233	5.72991	5.72843	NA	5.73601
ARKFrozen-19-V1_GAACGAATCATGGCTG-1	ARKFrozen-19-V1	98	Second_trimester	M	V1	Neuron	Glutamatergic neuron	EN-IT-Immature	5	0	0	0	0	1	0	0	0	0	NA	NA	NA	NA	20.7589	NA	NA	NA	NA	20.7589
ARKFrozen-19-V1_GAACTTATCAAACCGT-1	ARKFrozen-19-V1	98	Second_trimester	M	V1	Neuron	Glutamatergic neuron	EN-Non-IT-Immature	23	0	0	0	0	0	1	0.260028	0	0	NA	NA	NA	NA	NA	22.7061	21.4041	NA	NA	22.4374
ARKFrozen-19-V1_GAACTTATCGTAACGT-1	ARKFrozen-19-V1	98	Second_trimester	M	V1	Neuron	Glutamatergic neuron	EN-L6b	15	0	0	0	0	0	0	0	1	0	NA	NA	NA	NA	NA	NA	NA	23.4149	NA	23.4149
ARKFrozen-19-V1_GAAGCCTGTGACATGC-1	ARKFrozen-19-V1	98	Second_trimester	M	V1	Neuron	Glutamatergic neuron	EN-L6-CT	23	0	0	0	0	0	0	1	0	0	NA	NA	NA	NA	NA	NA	21.6186	NA	NA	21.6186
ARKFrozen-19-V1_GAAGCCTGTGATGAGG-1	ARKFrozen-19-V1	98	Second_trimester	M	V1	Progenitor	Radial glia	RG-vRG	20	0.329773	0.32961	0.329659	0.329644	0.33022	0.330162	0.330038	0.330005	1	3.0565	3.05652	3.05075	3.05603	3.05649	3.05311	3.05617	3.05741	3.73497	3.24212
ARKFrozen-19-V1_GAAGCCTGTTGTGATG-1	ARKFrozen-19-V1	98	Second_trimester	M	V1	Progenitor	IPC-EN	IPC-EN	22	1	1	1	1	1	1	1	1	0	7.20306	7.19736	7.19475	7.19621	7.20993	7.22018	7.22715	7.22478	NA	7.20918
ARKFrozen-19-V1_GAAGCCTGTTTATTCG-1	ARKFrozen-19-V1	98	Second_trimester	M	V1	Progenitor	IPC-EN	IPC-EN	20	1	1	1	1	1	1	1	1	0	5.46663	5.46914	5.46777	5.46978	5.46476	5.45962	5.45698	5.4552	NA	5.46374
ARKFrozen-19-V1_GAAGCTAAGCCTTAAA-1	ARKFrozen-19-V1	98	Second_trimester	M	V1	Neuron	Glutamatergic neuron	EN-Newborn	3	0.913071	0.818359	0.786294	0.768628	0.92091	1	1	1	0	10.9029	10.8604	10.8511	10.8403	10.9348	10.9729	11.013	10.9922	NA	10.9272
ARKFrozen-19-V1_GAAGCTAAGCGTGCAC-1	ARKFrozen-19-V1	98	Second_trimester	M	V1	Neuron	Glutamatergic neuron	EN-Newborn	12	1	1	1	1	1	1	1	0.348058	0	14.2413	14.1125	14.1278	14.1061	14.3239	14.333	14.2247	13.8709	NA	14.1938
ARKFrozen-19-V1_GAAGGAACATCAGTAT-1	ARKFrozen-19-V1	98	Second_trimester	M	V1	Neuron	Glutamatergic neuron	EN-L6b	19	0	0	0	0	0	0	0	1	0	NA	NA	NA	NA	NA	NA	NA	24.1428	NA	24.1428
ARKFrozen-19-V1_GAAGGATGTAATCCCT-1	ARKFrozen-19-V1	98	Second_trimester	M	V1	Neuron	Glutamatergic neuron	EN-IT-Immature	5	0	0	0.481891	1	0.474721	0	0	0	0	NA	NA	18.7651	18.9099	19.0889	NA	NA	NA	NA	18.9177
ARKFrozen-19-V1_GAAGGATGTCCTAACT-1	ARKFrozen-19-V1	98	Second_trimester	M	V1	Neuron	Glutamatergic neuron	EN-Newborn	1	1	0.770048	0.772961	0.756389	1	1	1	1	0	12.0774	12.0114	12.0045	11.9891	12.1114	12.1708	12.2171	12.1691	NA	12.1027
ARKFrozen-19-V1_GAAGGATGTGCAATGC-1	ARKFrozen-19-V1	98	Second_trimester	M	V1	Neuron	Glutamatergic neuron	EN-IT-Immature	5	0	0	0.367014	1	0.521953	0	0	0	0	NA	NA	19.1001	19.2536	19.5016	NA	NA	NA	NA	19.2923
ARKFrozen-19-V1_GAAGGATGTTGTTGTC-1	ARKFrozen-19-V1	98	Second_trimester	M	V1	Neuron	Glutamatergic neuron	EN-L5_6-NP	23	0	0	0	0	0	1	0	0	0	NA	NA	NA	NA	NA	22.5084	NA	NA	NA	22.5084
ARKFrozen-19-V1_GAAGGATGTTTAAAGC-1	ARKFrozen-19-V1	98	Second_trimester	M	V1	Neuron	Glutamatergic neuron	EN-Newborn	5	0.137771	0.142937	0.498524	1	1	0	0	0	0	16.9132	16.9207	17.1954	17.3579	17.7221	NA	NA	NA	NA	17.4152
ARKFrozen-19-V1_GAAGGATGTTTGACCT-1	ARKFrozen-19-V1	98	Second_trimester	M	V1	Progenitor	Radial glia	RG-vRG	8	0	0	0	0	0	0	0	0	1	NA	NA	NA	NA	NA	NA	NA	NA	0.597719	0.597719
ARKFrozen-19-V1_GAAGGCCCAATCATGT-1	ARKFrozen-19-V1	98	Second_trimester	M	V1	Neuron	Glutamatergic neuron	EN-L6b	19	0	0	0	0	0	0	0	1	0	NA	NA	NA	NA	NA	NA	NA	24.0722	NA	24.0722
ARKFrozen-19-V1_GAAGGCCCACCTCAGG-1	ARKFrozen-19-V1	98	Second_trimester	M	V1	Neuron	Glutamatergic neuron	EN-IT-Immature	5	0.429515	0.750263	1	0.861433	0.335912	0	0	0	0	18.2303	18.2875	18.2692	18.2707	18.4008	NA	NA	NA	NA	18.2818
ARKFrozen-19-V1_GAAGGCCCAGCATGTC-1	ARKFrozen-19-V1	98	Second_trimester	M	V1	Neuron	Glutamatergic neuron	EN-L6-CT	23	0	0	0	0	0	0	1	0	0	NA	NA	NA	NA	NA	NA	22.0404	NA	NA	22.0404
ARKFrozen-19-V1_GAAGGCCCAGGTTACC-1	ARKFrozen-19-V1	98	Second_trimester	M	V1	Neuron	Glutamatergic neuron	EN-L6b	19	0	0	0	0	0	0	0	1	0	NA	NA	NA	NA	NA	NA	NA	24.2951	NA	24.2951
ARKFrozen-19-V1_GAAGGCCCAGTGAACG-1	ARKFrozen-19-V1	98	Second_trimester	M	V1	Neuron	Glutamatergic neuron	EN-Newborn	1	1	1	1	1	1	1	1	0.435543	0	13.7057	13.6052	13.6099	13.5816	13.7742	13.7819	13.731	13.4516	NA	13.6706
ARKFrozen-19-V1_GAAGGCTAGAGAGGCT-1	ARKFrozen-19-V1	98	Second_trimester	M	V1	Progenitor	Radial glia	RG-vRG	8	0	0	0	0	0	0	0	0	1	NA	NA	NA	NA	NA	NA	NA	NA	6.38848	6.38848
ARKFrozen-19-V1_GAAGGCTAGCATGTTA-1	ARKFrozen-19-V1	98	Second_trimester	M	V1	Neuron	Glutamatergic neuron	EN-L6b	19	0	0	0	0	0	0	0	1	0	NA	NA	NA	NA	NA	NA	NA	23.474	NA	23.474
ARKFrozen-19-V1_GAAGGCTAGGAACCAA-1	ARKFrozen-19-V1	98	Second_trimester	M	V1	Neuron	Glutamatergic neuron	EN-L6-CT	23	0	0	0	0	0	0	1	0	0	NA	NA	NA	NA	NA	NA	21.7621	NA	NA	21.7621
ARKFrozen-19-V1_GAAGGCTAGGCAAGTA-1	ARKFrozen-19-V1	98	Second_trimester	M	V1	Progenitor	Radial glia	RG-oRG	8	0	0	0	0	0	0	0	0	1	NA	NA	NA	NA	NA	NA	NA	NA	5.64555	5.64555
ARKFrozen-19-V1_GAAGGCTAGGCGCACT-1	ARKFrozen-19-V1	98	Second_trimester	M	V1	Neuron	Glutamatergic neuron	EN-Newborn	1	1	1	1	1	1	1	1	1	0	12.0213	11.9568	11.9522	11.9345	12.0738	12.1305	12.1466	12.1005	NA	12.0395
ARKFrozen-19-V1_GAAGGCTAGGGTCTAT-1	ARKFrozen-19-V1	98	Second_trimester	M	V1	Progenitor	IPC-EN	IPC-EN	20	1	1	1	1	1	1	1	1	0	5.30737	5.30937	5.31297	5.31016	5.31011	5.30508	5.29841	5.3005	NA	5.30674
ARKFrozen-19-V1_GAAGGCTAGTTATCCT-1	ARKFrozen-19-V1	98	Second_trimester	M	V1	Neuron	Glutamatergic neuron	EN-L6-IT	11	0	0	0	0	1	0	0	0	0	NA	NA	NA	NA	20.9587	NA	NA	NA	NA	20.9587
ARKFrozen-19-V1_GAAGTAAGTAGTTACG-1	ARKFrozen-19-V1	98	Second_trimester	M	V1	Progenitor	Radial glia	RG-vRG	8	0	0	0	0	0	0	0	0	1	NA	NA	NA	NA	NA	NA	NA	NA	5.05314	5.05314
ARKFrozen-19-V1_GAAGTAAGTGTCCTGC-1	ARKFrozen-19-V1	98	Second_trimester	M	V1	Neuron	Glutamatergic neuron	EN-L6b	19	0	0	0	0	0	0	0	1	0	NA	NA	NA	NA	NA	NA	NA	23.8361	NA	23.8361
ARKFrozen-19-V1_GAAGTAAGTGTTCCCA-1	ARKFrozen-19-V1	98	Second_trimester	M	V1	Progenitor	IPC-EN	IPC-EN	3	1	1	1	1	1	1	1	1	0	9.19029	9.1676	9.15843	9.1577	9.20241	9.22941	9.23585	9.2281	NA	9.19622
ARKFrozen-19-V1_GAAGTATAGAGAGCCG-1	ARKFrozen-19-V1	98	Second_trimester	M	V1	Progenitor	Radial glia	RG-vRG	8	1	1	1	1	1	1	1	1	1	0.976083	0.976488	0.976246	0.97651	0.976076	0.975556	0.975454	0.975931	0.868912	0.96414
ARKFrozen-19-V1_GAAGTATAGCATTAGC-1	ARKFrozen-19-V1	98	Second_trimester	M	V1	Neuron	Glutamatergic neuron	EN-IT-Immature	5	0.161985	0.419699	1	0.93019	0.282759	0	0	0	0	18.267	18.4448	18.5789	18.5828	18.6864	NA	NA	NA	NA	18.5528
ARKFrozen-19-V1_GAAGTATAGTTAACCA-1	ARKFrozen-19-V1	98	Second_trimester	M	V1	Neuron	Glutamatergic neuron	EN-L6b	19	0	0	0	0	0	0	0	1	0	NA	NA	NA	NA	NA	NA	NA	24.2695	NA	24.2695
ARKFrozen-19-V1_GAAGTCAAGGCTAGAA-1	ARKFrozen-19-V1	98	Second_trimester	M	V1	Neuron	Glutamatergic neuron	EN-Newborn	1	1	1	1	0.806258	1	1	1	1	0	12.3664	12.3033	12.2775	12.2794	12.4151	12.4533	12.4794	12.3804	NA	12.3716
ARKFrozen-19-V1_GAAGTGATCAAACACC-1	ARKFrozen-19-V1	98	Second_trimester	M	V1	Neuron	Glutamatergic neuron	EN-Newborn	3	1	0.830965	0.808949	0.792874	1	1	1	1	0	11.0841	11.0352	11.0288	11.0179	11.1214	11.1616	11.1849	11.1844	NA	11.108
ARKFrozen-19-V1_GAAGTGATCCTAATAG-1	ARKFrozen-19-V1	98	Second_trimester	M	V1	Neuron	Glutamatergic neuron	EN-Newborn	3	1	0.808389	0.774121	0.753274	1	1	1	1	0	11.4196	11.3551	11.3484	11.3344	11.4569	11.4965	11.5245	11.511	NA	11.4386
ARKFrozen-19-V1_GAAGTGATCGGCTAGC-1	ARKFrozen-19-V1	98	Second_trimester	M	V1	Progenitor	IPC-EN	IPC-EN	20	0.978738	0.974459	0.974866	0.974226	0.984328	0.993067	0.997978	1	0	5.60205	5.59842	5.59905	5.59769	5.60669	5.61294	5.61636	5.61595	NA	5.60622
ARKFrozen-19-V1_GAAGTGATCGGTCAAT-1	ARKFrozen-19-V1	98	Second_trimester	M	V1	Neuron	Glutamatergic neuron	EN-L6-CT	23	0	0	0	0	0	0	1	0	0	NA	NA	NA	NA	NA	NA	21.8742	NA	NA	21.8742
ARKFrozen-19-V1_GAAGTGATCTTCAATC-1	ARKFrozen-19-V1	98	Second_trimester	M	V1	Progenitor	IPC-EN	IPC-EN	22	1	1	1	1	1	1	1	1	0	6.59573	6.58769	6.58343	6.58585	6.60214	6.60944	6.61454	6.61335	NA	6.59902
ARKFrozen-19-V1_GAAGTGATCTTGGATA-1	ARKFrozen-19-V1	98	Second_trimester	M	V1	Neuron	Glutamatergic neuron	EN-Newborn	12	1	1	1	1	1	1	1	0.536993	0	13.6303	13.53	13.5226	13.5174	13.6945	13.7222	13.7148	13.4377	NA	13.6059
ARKFrozen-19-V1_GAATTTGTCACATTGA-1	ARKFrozen-19-V1	98	Second_trimester	M	V1	Neuron	Glutamatergic neuron	EN-IT-Immature	11	0	0	0	0	1	0	0	0	0	NA	NA	NA	NA	20.0118	NA	NA	NA	NA	20.0118
ARKFrozen-19-V1_GAATTTGTCACCGGTA-1	ARKFrozen-19-V1	98	Second_trimester	M	V1	Neuron	Glutamatergic neuron	EN-Non-IT-Immature	13	0	0	0	0	0	1	0	0	0	NA	NA	NA	NA	NA	21.4503	NA	NA	NA	21.4503
ARKFrozen-19-V1_GAATTTGTCATGAGCT-1	ARKFrozen-19-V1	98	Second_trimester	M	V1	Neuron	Glutamatergic neuron	EN-IT-Immature	5	0	0	0	0.471217	1	0	0	0	0	NA	NA	NA	19.8081	20.4024	NA	NA	NA	NA	20.212
ARKFrozen-19-V1_GAATTTGTCGTTTCGC-1	ARKFrozen-19-V1	98	Second_trimester	M	V1	Neuron	Glutamatergic neuron	EN-Non-IT-Immature	23	0	0	0	0	0	0	1	0	0	NA	NA	NA	NA	NA	NA	21.3376	NA	NA	21.3376
ARKFrozen-19-V1_GAATTTGTCTACCTCA-1	ARKFrozen-19-V1	98	Second_trimester	M	V1	Neuron	Glutamatergic neuron	EN-Newborn	12	1	1	1	1	1	0.419187	0	0	0	15.7391	15.5835	15.6394	15.6229	15.8686	15.5614	NA	NA	NA	15.6807
ARKFrozen-19-V1_GACAATACACGGTTTA-1	ARKFrozen-19-V1	98	Second_trimester	M	V1	Progenitor	Radial glia	RG-vRG	8	1	1	1	1	1	1	1	1	1	1.33877	1.34658	1.33649	1.34618	1.33704	1.34157	1.3444	1.33864	1.23835	1.32978
ARKFrozen-19-V1_GACACCGGTCACAGAC-1	ARKFrozen-19-V1	98	Second_trimester	M	V1	Neuron	Glutamatergic neuron	EN-L6b	19	0	0	0	0	0	0	0	1	0	NA	NA	NA	NA	NA	NA	NA	24.0026	NA	24.0026
ARKFrozen-19-V1_GACACCGGTCTAGCTT-1	ARKFrozen-19-V1	98	Second_trimester	M	V1	Neuron	Glutamatergic neuron	EN-L6b	19	0	0	0	0	0	0	0	1	0	NA	NA	NA	NA	NA	NA	NA	24.4023	NA	24.4023
ARKFrozen-19-V1_GACACCGGTGCAATGC-1	ARKFrozen-19-V1	98	Second_trimester	M	V1	Progenitor	IPC-EN	IPC-EN	20	0.970369	0.993832	0.99702	1	0.946018	0.910934	0.897484	0.906858	0	6.94238	6.95385	6.94655	6.95625	6.94238	6.92654	6.92003	6.93402	NA	6.94072
ARKFrozen-19-V1_GACACCGGTTTGGTTC-1	ARKFrozen-19-V1	98	Second_trimester	M	V1	Progenitor	IPC-EN	IPC-EN	20	0.967052	0.960877	0.961353	0.960277	0.975334	1	1	1	0	6.09713	6.09365	6.09271	6.09291	6.10233	6.11001	6.11426	6.11401	NA	6.10228
ARKFrozen-19-V1_GACATAGAGCTGCACA-1	ARKFrozen-19-V1	98	Second_trimester	M	V1	Neuron	Glutamatergic neuron	EN-Newborn	1	1	1	1	1	1	1	1	1	0	12.398	12.3172	12.3135	12.2999	12.4577	12.5099	12.5289	12.441	NA	12.4083
ARKFrozen-19-V1_GACATAGAGTCACCTC-1	ARKFrozen-19-V1	98	Second_trimester	M	V1	Neuron	Glutamatergic neuron	EN-L6-IT	11	0	0	0	0	1	0	0	0	0	NA	NA	NA	NA	21.3011	NA	NA	NA	NA	21.3011
ARKFrozen-19-V1_GACATAGAGTCAGTAC-1	ARKFrozen-19-V1	98	Second_trimester	M	V1	Progenitor	Radial glia	RG-vRG	8	0	0	0	0	0	0	0	0	1	NA	NA	NA	NA	NA	NA	NA	NA	6.12659	6.12659
ARKFrozen-19-V1_GACATTATCAATGTCA-1	ARKFrozen-19-V1	98	Second_trimester	M	V1	Neuron	Glutamatergic neuron	EN-L6-CT	23	0	0	0	0	0	0	1	0.331029	0	NA	NA	NA	NA	NA	NA	22.5977	21.4425	NA	22.3104
ARKFrozen-19-V1_GACATTATCACTAGGT-1	ARKFrozen-19-V1	98	Second_trimester	M	V1	Neuron	Glutamatergic neuron	EN-L6-CT	15	0	0	0	0	0	0	0	1	0	NA	NA	NA	NA	NA	NA	NA	23.3094	NA	23.3094
ARKFrozen-19-V1_GACATTATCAGTGAAG-1	ARKFrozen-19-V1	98	Second_trimester	M	V1	Progenitor	Radial glia	RG-vRG	8	0	0	0	0	0	0	0	0	1	NA	NA	NA	NA	NA	NA	NA	NA	6.00946	6.00946
ARKFrozen-19-V1_GACATTATCCCATAGG-1	ARKFrozen-19-V1	98	Second_trimester	M	V1	Neuron	Glutamatergic neuron	EN-L5-ET	13	0	0	0	0	0	1	0	0	0	NA	NA	NA	NA	NA	21.4821	NA	NA	NA	21.4821
ARKFrozen-19-V1_GACATTATCGCCTAAG-1	ARKFrozen-19-V1	98	Second_trimester	M	V1	Progenitor	Radial glia	RG-vRG	8	0	0	0	0	0	0	0	0	1	NA	NA	NA	NA	NA	NA	NA	NA	1.16529	1.16529
ARKFrozen-19-V1_GACCGAACACGTAATT-1	ARKFrozen-19-V1	98	Second_trimester	M	V1	Neuron	Glutamatergic neuron	EN-Newborn	3	1	1	0.79836	0.787738	1	1	1	1	0	10.4777	10.4402	10.428	10.4212	10.5098	10.5402	10.543	10.5368	NA	10.4905
ARKFrozen-19-V1_GACCGAACACTCGCTC-1	ARKFrozen-19-V1	98	Second_trimester	M	V1	Neuron	Glutamatergic neuron	EN-L6b	19	0	0	0	0	0	0	0	1	0	NA	NA	NA	NA	NA	NA	NA	24.6737	NA	24.6737
ARKFrozen-19-V1_GACCGAACAGGAACAT-1	ARKFrozen-19-V1	98	Second_trimester	M	V1	Neuron	Glutamatergic neuron	EN-Newborn	12	0.950091	0.821921	1	1	0.920876	1	0.55831	0.184515	0	14.9479	14.7716	14.8282	14.8124	15.0622	15.0945	14.9009	14.4314	NA	14.906
ARKFrozen-19-V1_GACCGTTCACAGAACG-1	ARKFrozen-19-V1	98	Second_trimester	M	V1	Neuron	Glutamatergic neuron	EN-L5_6-NP	13	0	0	0	0	0	1	0	0	0	NA	NA	NA	NA	NA	22.3587	NA	NA	NA	22.3587
ARKFrozen-19-V1_GACCGTTCACCTGCCT-1	ARKFrozen-19-V1	98	Second_trimester	M	V1	Neuron	Glutamatergic neuron	EN-L6-CT	23	0	0	0	0	0	0	1	0.353434	0	NA	NA	NA	NA	NA	NA	22.2813	21.1649	NA	21.9897
ARKFrozen-19-V1_GACCGTTCACGTGCTG-1	ARKFrozen-19-V1	98	Second_trimester	M	V1	Progenitor	IPC-EN	IPC-EN	22	1	1	1	1	1	1	1	1	0	7.26471	7.25769	7.25487	7.2562	7.27469	7.28955	7.29741	7.29521	NA	7.27379
ARKFrozen-19-V1_GACCGTTCATTTAAGC-1	ARKFrozen-19-V1	98	Second_trimester	M	V1	Neuron	Glutamatergic neuron	EN-Newborn	1	1	1	1	1	1	1	1	1	0	11.4871	11.419	11.4141	11.4055	11.5142	11.5852	11.6282	11.6649	NA	11.5148
ARKFrozen-19-V1_GACCTAAGTAAAGCAA-1	ARKFrozen-19-V1	98	Second_trimester	M	V1	Neuron	Glutamatergic neuron	EN-Newborn	3	0.955211	0.871577	0.835053	0.817141	0.952582	0.985485	1	0.965483	0	10.4138	10.3767	10.3667	10.3625	10.4355	10.4713	10.5022	10.4911	NA	10.431
ARKFrozen-19-V1_GACCTAAGTAGCTGGT-1	ARKFrozen-19-V1	98	Second_trimester	M	V1	Neuron	Glutamatergic neuron	EN-Newborn	3	1	1	1	1	1	1	1	1	0	9.80724	9.78706	9.77812	9.77467	9.82261	9.84861	9.85941	9.84881	NA	9.81582
ARKFrozen-19-V1_GACCTAAGTGCTGTAA-1	ARKFrozen-19-V1	98	Second_trimester	M	V1	Progenitor	Radial glia	RG-vRG	8	0	0	0	0	0	0	0	0	1	NA	NA	NA	NA	NA	NA	NA	NA	5.9374	5.9374
ARKFrozen-19-V1_GACCTAAGTGCTTACT-1	ARKFrozen-19-V1	98	Second_trimester	M	V1	Progenitor	Radial glia	RG-oRG	8	0	0	0	0	0	0	0	0	1	NA	NA	NA	NA	NA	NA	NA	NA	5.66003	5.66003
ARKFrozen-19-V1_GACCTAAGTGGCTTCC-1	ARKFrozen-19-V1	98	Second_trimester	M	V1	Neuron	Glutamatergic neuron	EN-IT-Immature	5	0.420232	0.935883	1	0.687831	0.175211	0	0	0	0	18.4711	18.5772	18.5165	18.4663	18.5586	NA	NA	NA	NA	18.5198
ARKFrozen-19-V1_GACCTAAGTTAAGGTT-1	ARKFrozen-19-V1	98	Second_trimester	M	V1	Neuron	Glutamatergic neuron	EN-Newborn	3	0.950969	0.863619	0.833962	0.818181	1	1	1	1	0	10.6584	10.6214	10.6118	10.6032	10.6839	10.7215	10.7562	10.7446	NA	10.6794
ARKFrozen-19-V1_GACCTAAGTTTGGCGG-1	ARKFrozen-19-V1	98	Second_trimester	M	V1	Neuron	Glutamatergic neuron	EN-Newborn	1	1	0.779645	0.771898	0.753433	1	1	1	1	0	11.7589	11.7013	11.6998	11.6832	11.8105	11.8775	11.9025	11.9005	NA	11.801
ARKFrozen-19-V1_GACCTAAGTTTGGTTC-1	ARKFrozen-19-V1	98	Second_trimester	M	V1	Neuron	Glutamatergic neuron	EN-Newborn	12	1	1	1	1	1	1	0.666995	0.231567	0	14.2855	14.1538	14.1759	14.1512	14.3629	14.3358	14.2153	13.8284	NA	14.2274
ARKFrozen-19-V1_GACCTAGTCATCACTT-1	ARKFrozen-19-V1	98	Second_trimester	M	V1	Neuron	Glutamatergic neuron	EN-L6b	19	0	0	0	0	0	0	0	1	0	NA	NA	NA	NA	NA	NA	NA	24.4213	NA	24.4213
ARKFrozen-19-V1_GACCTAGTCATGCCTC-1	ARKFrozen-19-V1	98	Second_trimester	M	V1	Neuron	Glutamatergic neuron	EN-L6b	19	0	0	0	0	0	0	0	1	0	NA	NA	NA	NA	NA	NA	NA	23.4489	NA	23.4489
ARKFrozen-19-V1_GACCTAGTCCCGTTTA-1	ARKFrozen-19-V1	98	Second_trimester	M	V1	Neuron	Glutamatergic neuron	EN-Non-IT-Immature	21	0	0	0	0	0	0	1	0.688284	0	NA	NA	NA	NA	NA	NA	22.5111	21.4129	NA	22.0634
ARKFrozen-19-V1_GACCTAGTCCTCCATA-1	ARKFrozen-19-V1	98	Second_trimester	M	V1	Neuron	Glutamatergic neuron	EN-Newborn	5	0.428956	0.417211	0.79918	1	1	0.114519	0	0	0	16.3475	16.2675	16.5166	16.5825	16.8469	16.1309	NA	NA	NA	16.5633
ARKFrozen-19-V1_GACCTAGTCGCTATAA-1	ARKFrozen-19-V1	98	Second_trimester	M	V1	Neuron	Glutamatergic neuron	EN-L5_6-NP	13	0	0	0	0	0	1	0	0	0	NA	NA	NA	NA	NA	22.6104	NA	NA	NA	22.6104
ARKFrozen-19-V1_GACCTAGTCTAATCCT-1	ARKFrozen-19-V1	98	Second_trimester	M	V1	Neuron	Glutamatergic neuron	EN-Newborn	12	1	1	1	1	1	0.135877	0	0	0	16.4776	16.3355	16.3925	16.3565	16.5684	16.0369	NA	NA	NA	16.4158
ARKFrozen-19-V1_GACCTAGTCTAGCGAT-1	ARKFrozen-19-V1	98	Second_trimester	M	V1	Progenitor	IPC-EN	IPC-EN	22	1	1	1	1	1	1	1	1	0	9.05734	9.03457	9.0271	9.02635	9.06485	9.08814	9.0941	9.0873	NA	9.05997
ARKFrozen-19-V1_GACCTCAAGCGCTCAA-1	ARKFrozen-19-V1	98	Second_trimester	M	V1	Neuron	Glutamatergic neuron	EN-IT-Immature	16	0	0	0.317808	0.660301	1	0	0	0	0	NA	NA	17.8054	17.9599	18.3971	NA	NA	NA	NA	18.1561
ARKFrozen-19-V1_GACCTCAAGTTCCTCA-1	ARKFrozen-19-V1	98	Second_trimester	M	V1	Neuron	Glutamatergic neuron	EN-IT-Immature	16	0	0	0.358525	1	1	0	0	0	0	NA	NA	18.0793	18.2834	18.6065	NA	NA	NA	NA	18.3893
ARKFrozen-19-V1_GACCTGATCTACCTAT-1	ARKFrozen-19-V1	98	Second_trimester	M	V1	Neuron	Glutamatergic neuron	EN-Newborn	16	0.374298	0.301007	0.647306	1	1	0.131219	0	0	0	16.672	16.5811	16.7203	16.8018	17.1181	16.5074	NA	NA	NA	16.8336
ARKFrozen-19-V1_GACCTGCAGCTTATGA-1	ARKFrozen-19-V1	98	Second_trimester	M	V1	Neuron	Glutamatergic neuron	EN-L6b	19	0	0	0	0	0	0	0	1	0	NA	NA	NA	NA	NA	NA	NA	24.7904	NA	24.7904
ARKFrozen-19-V1_GACCTGCAGGATCCGC-1	ARKFrozen-19-V1	98	Second_trimester	M	V1	Neuron	Glutamatergic neuron	EN-Non-IT-Immature	21	0	0	0	0	0	0	0.781603	1	0	NA	NA	NA	NA	NA	NA	21.6248	20.6888	NA	21.0994
ARKFrozen-19-V1_GACCTGCAGTCACCAG-1	ARKFrozen-19-V1	98	Second_trimester	M	V1	Neuron	Glutamatergic neuron	EN-Newborn	3	1	1	1	1	1	1	1	1	0	9.92212	9.88352	9.87481	9.87158	9.93376	9.96146	9.97652	9.96207	NA	9.92323
ARKFrozen-19-V1_GACCTTTGTGGGTACT-1	ARKFrozen-19-V1	98	Second_trimester	M	V1	Neuron	Glutamatergic neuron	EN-L6b	19	0	0	0	0	0	0	0	1	0	NA	NA	NA	NA	NA	NA	NA	24.2497	NA	24.2497
ARKFrozen-19-V1_GACGCAACAATGAGGT-1	ARKFrozen-19-V1	98	Second_trimester	M	V1	Neuron	Glutamatergic neuron	EN-L6-CT	23	0	0	0	0	0	0	1	0.366061	0	NA	NA	NA	NA	NA	NA	23.028	21.8363	NA	22.7087
ARKFrozen-19-V1_GACGCAACAGGGAGGA-1	ARKFrozen-19-V1	98	Second_trimester	M	V1	Neuron	Glutamatergic neuron	EN-L6-CT	23	0	0	0	0	0	0	1	0.349169	0	NA	NA	NA	NA	NA	NA	22.8257	21.6333	NA	22.5171
ARKFrozen-19-V1_GACGCAACATAGACTT-1	ARKFrozen-19-V1	98	Second_trimester	M	V1	Neuron	Glutamatergic neuron	EN-Newborn	1	1	0.74827	0.767813	0.749324	1	1	1	1	0	12.6288	12.5555	12.5506	12.5361	12.6924	12.7603	12.8021	12.7025	NA	12.6643
ARKFrozen-19-V1_GACGCCTAGACAGGCG-1	ARKFrozen-19-V1	98	Second_trimester	M	V1	Progenitor	Radial glia	RG-vRG	8	0	0	0	0	0	0	0	0	1	NA	NA	NA	NA	NA	NA	NA	NA	0.520045	0.520045
ARKFrozen-19-V1_GACGCCTAGCAAGACA-1	ARKFrozen-19-V1	98	Second_trimester	M	V1	Neuron	Glutamatergic neuron	EN-L6-CT	15	0	0	0	0	0	0	1	0.35872	0	NA	NA	NA	NA	NA	NA	23.8593	22.6139	NA	23.5305
ARKFrozen-19-V1_GACGCCTAGGGATGCG-1	ARKFrozen-19-V1	98	Second_trimester	M	V1	Neuron	Glutamatergic neuron	EN-Newborn	16	0.63272	0.515655	1	1	1	0.110641	0	0	0	16.4401	16.304	16.3842	16.4262	16.6788	16.1223	NA	NA	NA	16.455
ARKFrozen-19-V1_GACGCCTAGGTGAAGC-1	ARKFrozen-19-V1	98	Second_trimester	M	V1	Neuron	Glutamatergic neuron	EN-L6b	19	0	0	0	0	0	0	0	1	0	NA	NA	NA	NA	NA	NA	NA	24.2519	NA	24.2519
ARKFrozen-19-V1_GACGTAAAGCTTACTT-1	ARKFrozen-19-V1	98	Second_trimester	M	V1	Neuron	Glutamatergic neuron	EN-Newborn	16	0	0	0.283938	0.602916	1	0	0	0	0	NA	NA	17.282	17.4863	17.8473	NA	NA	NA	NA	17.6469
ARKFrozen-19-V1_GACGTAAAGGCCTGGT-1	ARKFrozen-19-V1	98	Second_trimester	M	V1	Neuron	Glutamatergic neuron	EN-Newborn	12	1	0.810165	1	1	1	0.821619	0.360918	0	0	15.1631	14.9925	15.0523	15.0294	15.2853	15.2268	14.9566	NA	NA	15.1159
ARKFrozen-19-V1_GACGTAAAGGTTTGAC-1	ARKFrozen-19-V1	98	Second_trimester	M	V1	Neuron	Glutamatergic neuron	EN-L6-CT	21	0	0	0	0	0	0	1	0.348166	0	NA	NA	NA	NA	NA	NA	23.1027	21.8701	NA	22.7844
ARKFrozen-19-V1_GACGTAAAGTGAACAG-1	ARKFrozen-19-V1	98	Second_trimester	M	V1	Neuron	Glutamatergic neuron	EN-Newborn	1	1	1	1	1	1	1	1	1	0	11.7581	11.7061	11.7	11.6846	11.8049	11.8608	11.8864	11.8416	NA	11.7803
ARKFrozen-19-V1_GACTAATGTAGCCTCC-1	ARKFrozen-19-V1	98	Second_trimester	M	V1	Neuron	Glutamatergic neuron	EN-Newborn	1	0.799304	0.909289	0.971671	1	0.787321	0.702496	0.670536	0.714277	0	10.346	10.3319	10.334	10.3345	10.3605	10.3859	10.3714	10.3632	NA	10.351
ARKFrozen-19-V1_GACTAATGTATTTGGG-1	ARKFrozen-19-V1	98	Second_trimester	M	V1	Progenitor	Radial glia	RG-vRG	8	0	0	0	0	0	0	0	0	1	NA	NA	NA	NA	NA	NA	NA	NA	6.40305	6.40305
ARKFrozen-19-V1_GACTAATGTTACCGGG-1	ARKFrozen-19-V1	98	Second_trimester	M	V1	Neuron	Glutamatergic neuron	EN-IT-Immature	5	0	0	0	0	1	0	0	0	0	NA	NA	NA	NA	20.6499	NA	NA	NA	NA	20.6499
ARKFrozen-19-V1_GACTAATGTTATCGAG-1	ARKFrozen-19-V1	98	Second_trimester	M	V1	Neuron	Glutamatergic neuron	EN-Newborn	12	1	1	1	1	1	1	1	0.646618	0	13.3375	13.2391	13.2327	13.2155	13.3903	13.4295	13.4242	13.2134	NA	13.3147
ARKFrozen-19-V1_GACTAATGTTTGGCTT-1	ARKFrozen-19-V1	98	Second_trimester	M	V1	Neuron	Glutamatergic neuron	EN-Non-IT-Immature	23	0	0	0	0	0	0	1	0.619144	0	NA	NA	NA	NA	NA	NA	22.1981	21.0899	NA	21.7744
ARKFrozen-19-V1_GACTATTCAACAGGAT-1	ARKFrozen-19-V1	98	Second_trimester	M	V1	Neuron	Glutamatergic neuron	EN-L6-CT	15	0	0	0	0	0	0	0	1	0	NA	NA	NA	NA	NA	NA	NA	22.3286	NA	22.3286
ARKFrozen-19-V1_GACTATTCACACAATT-1	ARKFrozen-19-V1	98	Second_trimester	M	V1	Neuron	Glutamatergic neuron	EN-L5-ET	13	0	0	0	0	0	1	0	0	0	NA	NA	NA	NA	NA	21.9113	NA	NA	NA	21.9113
ARKFrozen-19-V1_GACTATTCAGGTTTGC-1	ARKFrozen-19-V1	98	Second_trimester	M	V1	Neuron	Glutamatergic neuron	EN-Non-IT-Immature	21	0	0	0	0	0	0	1	0.494544	0	NA	NA	NA	NA	NA	NA	21.3081	20.4266	NA	21.0164
ARKFrozen-19-V1_GACTATTCATACTCCT-1	ARKFrozen-19-V1	98	Second_trimester	M	V1	Neuron	Glutamatergic neuron	EN-Newborn	12	1	1	1	1	1	1	1	0.642012	0	13.7557	13.6364	13.643	13.6338	13.8289	13.8815	13.8573	13.589	NA	13.7347
ARKFrozen-19-V1_GACTCACCAAGCTTTG-1	ARKFrozen-19-V1	98	Second_trimester	M	V1	Neuron	Glutamatergic neuron	EN-IT-Immature	5	0.736227	0.99543	1	0.695153	0.268002	0	0	0	0	18.0905	18.0682	18.0387	17.9865	18.0802	NA	NA	NA	NA	18.0502
ARKFrozen-19-V1_GACTCACCAATAACGA-1	ARKFrozen-19-V1	98	Second_trimester	M	V1	Neuron	Glutamatergic neuron	EN-L6b	19	0	0	0	0	0	0	0	1	0	NA	NA	NA	NA	NA	NA	NA	24.6391	NA	24.6391
ARKFrozen-19-V1_GACTCACCACCGGTAT-1	ARKFrozen-19-V1	98	Second_trimester	M	V1	Neuron	Glutamatergic neuron	EN-Newborn	1	1	1	1	1	1	1	1	1	0	13.1858	13.0885	13.091	13.0738	13.2444	13.2929	13.2805	13.0862	NA	13.1679
ARKFrozen-19-V1_GACTCACCATCTAGCA-1	ARKFrozen-19-V1	98	Second_trimester	M	V1	Neuron	Glutamatergic neuron	EN-L4-IT	18	0	0	1	0.956308	0	0	0	0	0	NA	NA	19.6389	19.6142	NA	NA	NA	NA	NA	19.6268
ARKFrozen-19-V1_GACTTACAGAGGATAT-1	ARKFrozen-19-V1	98	Second_trimester	M	V1	Neuron	Glutamatergic neuron	EN-IT-Immature	5	0.128636	0.62878	1	0.737015	0.134891	0	0	0	0	18.8625	19.1503	19.1359	19.0888	19.1737	NA	NA	NA	NA	19.1147
ARKFrozen-19-V1_GACTTACAGGAAGCAC-1	ARKFrozen-19-V1	98	Second_trimester	M	V1	Progenitor	IPC-EN	IPC-EN	3	1	1	1	1	1	1	1	1	0	9.26768	9.25166	9.24194	9.2407	9.27324	9.29963	9.30736	9.29835	NA	9.27257
ARKFrozen-19-V1_GACTTACAGTGGACAA-1	ARKFrozen-19-V1	98	Second_trimester	M	V1	Neuron	Glutamatergic neuron	EN-Newborn	3	0.921365	0.832973	0.806949	0.790768	0.93609	0.9786	1	0.985358	0	11.0113	10.9394	10.9326	10.9216	11.0242	11.0852	11.1044	11.107	NA	11.022
ARKFrozen-19-V1_GACTTAGGTATGTGGC-1	ARKFrozen-19-V1	98	Second_trimester	M	V1	Neuron	Glutamatergic neuron	EN-Newborn	16	0.730685	0.58319	1	1	1	0.249611	0	0	0	16.1784	16.0372	16.1308	16.1581	16.4298	15.9957	NA	NA	NA	16.1906
ARKFrozen-19-V1_GACTTGGTCAATCTAG-1	ARKFrozen-19-V1	98	Second_trimester	M	V1	Progenitor	Radial glia	RG-vRG	8	0	0	0	0	0	0	0	0	1	NA	NA	NA	NA	NA	NA	NA	NA	6.48301	6.48301
ARKFrozen-19-V1_GACTTGGTCACGAATC-1	ARKFrozen-19-V1	98	Second_trimester	M	V1	Progenitor	Radial glia	RG-vRG	20	0.969	0.993183	0.996784	1	0.946302	0.916575	0.907654	0.92312	0	7.10489	7.12038	7.12743	7.12217	7.10619	7.1089	7.10334	7.1058	NA	7.11266
ARKFrozen-19-V1_GAGAAACGTGGATGTC-1	ARKFrozen-19-V1	98	Second_trimester	M	V1	Progenitor	Radial glia	RG-vRG	8	1	1	1	1	1	1	1	1	1	0.740297	0.740378	0.740566	0.740539	0.740048	0.740664	0.74081	0.740648	0.633571	0.728613
ARKFrozen-19-V1_GAGAACCAGAGAGGAG-1	ARKFrozen-19-V1	98	Second_trimester	M	V1	Neuron	Glutamatergic neuron	EN-Newborn	12	1	1	1	1	1	1	1	0.514879	0	13.6048	13.509	13.5053	13.4856	13.6712	13.6911	13.6648	13.379	NA	13.5758
ARKFrozen-19-V1_GAGAACCAGCTGGACC-1	ARKFrozen-19-V1	98	Second_trimester	M	V1	Neuron	Glutamatergic neuron	EN-Non-IT-Immature	21	0	0	0	0	0	0	1	0.57725	0	NA	NA	NA	NA	NA	NA	22.0763	21.0076	NA	21.6852
ARKFrozen-19-V1_GAGAGGCGTAAGTCGC-1	ARKFrozen-19-V1	98	Second_trimester	M	V1	Progenitor	Radial glia	RG-vRG	8	1	1	1	1	1	1	1	1	1	0.686558	0.686958	0.686919	0.686752	0.686422	0.685408	0.685688	0.685055	0.579512	0.674364
ARKFrozen-19-V1_GAGAGGCGTATTCGTC-1	ARKFrozen-19-V1	98	Second_trimester	M	V1	Neuron	Glutamatergic neuron	EN-Non-IT-Immature	23	0	0	0	0	0	0	1	0	0	NA	NA	NA	NA	NA	NA	21.3258	NA	NA	21.3258
ARKFrozen-19-V1_GAGATAAGTCTAGCTT-1	ARKFrozen-19-V1	98	Second_trimester	M	V1	Neuron	Glutamatergic neuron	EN-Newborn	12	1	1	1	1	1	0.367756	0	0	0	15.8906	15.7431	15.8067	15.7907	16.0361	15.6901	NA	NA	NA	15.8422
ARKFrozen-19-V1_GAGATAAGTTACTAGG-1	ARKFrozen-19-V1	98	Second_trimester	M	V1	Neuron	Glutamatergic neuron	EN-Non-IT-Immature	4	0	0	0	0	0	1	0	0	0	NA	NA	NA	NA	NA	20.2474	NA	NA	NA	20.2474
ARKFrozen-19-V1_GAGATAAGTTGTTGTC-1	ARKFrozen-19-V1	98	Second_trimester	M	V1	Neuron	Glutamatergic neuron	EN-L4-IT	17	0	0	1	0.113298	0	0	0	0	0	NA	NA	20.821	20.9102	NA	NA	NA	NA	NA	20.8301
ARKFrozen-19-V1_GAGCAAATCAATGAGG-1	ARKFrozen-19-V1	98	Second_trimester	M	V1	Neuron	Glutamatergic neuron	EN-IT-Immature	5	0	0	0	0	1	0	0	0	0	NA	NA	NA	NA	19.789	NA	NA	NA	NA	19.789
ARKFrozen-19-V1_GAGCAAATCACGCCAA-1	ARKFrozen-19-V1	98	Second_trimester	M	V1	Progenitor	Radial glia	RG-vRG	9	1	1	1	1	1	1	1	1	1	2.17122	2.16853	2.17152	2.16876	2.16768	2.16786	2.17199	2.17726	2.0736	2.15982
ARKFrozen-19-V1_GAGCAAATCTAAGTCA-1	ARKFrozen-19-V1	98	Second_trimester	M	V1	Neuron	Glutamatergic neuron	EN-L6-CT	23	0	0	0	0	0	0	1	0	0	NA	NA	NA	NA	NA	NA	22.6423	NA	NA	22.6423
ARKFrozen-19-V1_GAGCAAGGTTACAACG-1	ARKFrozen-19-V1	98	Second_trimester	M	V1	Neuron	Glutamatergic neuron	EN-IT-Immature	5	0	0	0	0.675818	1	0	0	0	0	NA	NA	NA	19.2536	19.6705	NA	NA	NA	NA	19.5024
ARKFrozen-19-V1_GAGCATGCAATTGAAG-1	ARKFrozen-19-V1	98	Second_trimester	M	V1	Neuron	Glutamatergic neuron	EN-Newborn	3	0.884242	0.809436	0.775569	0.760713	0.90199	0.975689	1	0.963927	0	10.4232	10.3808	10.3676	10.3625	10.4511	10.4844	10.5098	10.4888	NA	10.4389
ARKFrozen-19-V1_GAGCATGCACCAGCAT-1	ARKFrozen-19-V1	98	Second_trimester	M	V1	Neuron	Glutamatergic neuron	EN-IT-Immature	17	0.280037	0.460832	1	0.489083	0	0	0	0	0	18.4341	18.5263	18.7371	18.6855	NA	NA	NA	NA	NA	18.6442
ARKFrozen-19-V1_GAGCATGCACCAGGTT-1	ARKFrozen-19-V1	98	Second_trimester	M	V1	Neuron	Glutamatergic neuron	EN-L6-CT	21	0	0	0	0	0	0	1	0.568088	0	NA	NA	NA	NA	NA	NA	23.4051	22.2421	NA	22.9837
ARKFrozen-19-V1_GAGCATGCAGAAATGC-1	ARKFrozen-19-V1	98	Second_trimester	M	V1	Neuron	Glutamatergic neuron	EN-L6-CT	21	0	0	0	0	0	0	1	0.434216	0	NA	NA	NA	NA	NA	NA	22.8321	21.6301	NA	22.4682
ARKFrozen-19-V1_GAGCATGCAGAAATTG-1	ARKFrozen-19-V1	98	Second_trimester	M	V1	Neuron	Glutamatergic neuron	EN-L6b	19	0	0	0	0	0	0	0	1	0	NA	NA	NA	NA	NA	NA	NA	23.8804	NA	23.8804
ARKFrozen-19-V1_GAGCATGCAGGCCTTG-1	ARKFrozen-19-V1	98	Second_trimester	M	V1	Neuron	Glutamatergic neuron	EN-Newborn	1	1	0.789311	0.770485	0.755625	1	1	1	1	0	11.3469	11.2913	11.2846	11.2707	11.375	11.4226	11.4418	11.4194	NA	11.3636
ARKFrozen-19-V1_GAGCCACTCTCAATTC-1	ARKFrozen-19-V1	98	Second_trimester	M	V1	Neuron	Glutamatergic neuron	EN-IT-Immature	5	0.842509	1	1	0.783558	0.476804	0	0	0	0	17.5409	17.4664	17.4694	17.4359	17.5745	NA	NA	NA	NA	17.4891
ARKFrozen-19-V1_GAGCCACTCTTGAGGT-1	ARKFrozen-19-V1	98	Second_trimester	M	V1	Neuron	Glutamatergic neuron	EN-Newborn	12	1	1	1	1	1	1	1	0.456382	0	14.0305	13.8966	13.9064	13.8871	14.1005	14.1361	14.0686	13.7399	NA	13.9876
ARKFrozen-19-V1_GAGCCTTCAAAGCCTC-1	ARKFrozen-19-V1	98	Second_trimester	M	V1	Neuron	Glutamatergic neuron	EN-L6b	19	0	0	0	0	0	0	0	1	0	NA	NA	NA	NA	NA	NA	NA	24.5068	NA	24.5068
ARKFrozen-19-V1_GAGCCTTCAACAGGAT-1	ARKFrozen-19-V1	98	Second_trimester	M	V1	Neuron	Glutamatergic neuron	EN-L5-IT	5	0	0	0.478646	1	0.26015	0	0	0	0	NA	NA	19.6009	19.7153	19.9134	NA	NA	NA	NA	19.7135
ARKFrozen-19-V1_GAGCCTTCAGCAAGGC-1	ARKFrozen-19-V1	98	Second_trimester	M	V1	Neuron	Glutamatergic neuron	EN-Newborn	3	0.911881	0.81583	0.784843	0.766387	0.920172	1	1	1	0	11.0626	11.0138	11.0062	10.9946	11.0974	11.1375	11.1602	11.1599	NA	11.0856
ARKFrozen-19-V1_GAGCCTTCAGCCAGTT-1	ARKFrozen-19-V1	98	Second_trimester	M	V1	Progenitor	IPC-EN	IPC-EN	20	1	1	1	1	1	1	1	1	0.505549	3.73325	3.73351	3.73372	3.7335	3.73645	3.7347	3.73452	3.73363	2.90369	3.6848
ARKFrozen-19-V1_GAGCCTTCAGTCTATG-1	ARKFrozen-19-V1	98	Second_trimester	M	V1	Neuron	Glutamatergic neuron	EN-L6-CT	23	0	0	0	0	0	0	1	0	0	NA	NA	NA	NA	NA	NA	21.5632	NA	NA	21.5632
ARKFrozen-19-V1_GAGCGAAGTCAAAGGG-1	ARKFrozen-19-V1	98	Second_trimester	M	V1	Neuron	Glutamatergic neuron	EN-Newborn	16	0.625203	0.501359	1	1	1	0.156449	0	0	0	16.329	16.1922	16.2818	16.3113	16.5868	16.0787	NA	NA	NA	16.3489
ARKFrozen-19-V1_GAGCGGTCAGGAACTG-1	ARKFrozen-19-V1	98	Second_trimester	M	V1	Progenitor	Radial glia	RG-vRG	8	0	0	0	0	0	0	0	0	1	NA	NA	NA	NA	NA	NA	NA	NA	5.67537	5.67537
ARKFrozen-19-V1_GAGCGGTCATTGCGAC-1	ARKFrozen-19-V1	98	Second_trimester	M	V1	Neuron	Glutamatergic neuron	EN-Newborn	3	1	0.835831	0.813712	0.796614	1	1	1	1	0	11.0681	11.0169	11.011	10.9999	11.1052	11.1473	11.1745	11.179	NA	11.0936
ARKFrozen-19-V1_GAGCTAGCAACACTTG-1	ARKFrozen-19-V1	98	Second_trimester	M	V1	Neuron	Glutamatergic neuron	EN-Non-IT-Immature	1	1	0.969011	0.979888	0.973174	0.93087	0.874891	0.89358	0.997689	0	11.6153	11.5425	11.5389	11.5314	11.6471	11.729	11.7973	11.8496	NA	11.6545
ARKFrozen-19-V1_GAGCTAGCACATAGCC-1	ARKFrozen-19-V1	98	Second_trimester	M	V1	Progenitor	IPC-EN	IPC-EN	22	1	1	1	1	1	1	1	1	0	8.10889	8.10215	8.09955	8.09982	8.1211	8.1351	8.1432	8.13881	NA	8.11858
ARKFrozen-19-V1_GAGCTGCTCAATGACC-1	ARKFrozen-19-V1	98	Second_trimester	M	V1	Neuron	Glutamatergic neuron	EN-Non-IT-Immature	15	0	0	0	0	0	0	1	0.8162	0	NA	NA	NA	NA	NA	NA	21.6063	20.8302	NA	21.2575
ARKFrozen-19-V1_GAGCTGCTCATTAGTG-1	ARKFrozen-19-V1	98	Second_trimester	M	V1	Progenitor	Radial glia	RG-vRG	8	0	0	0	0	0	0	0	0	1	NA	NA	NA	NA	NA	NA	NA	NA	1.84564	1.84564
ARKFrozen-19-V1_GAGCTGCTCCCTCATA-1	ARKFrozen-19-V1	98	Second_trimester	M	V1	Neuron	Glutamatergic neuron	EN-Non-IT-Immature	21	0	0	0	0	0	0	1	0.765744	0	NA	NA	NA	NA	NA	NA	22.0068	20.9779	NA	21.5606
ARKFrozen-19-V1_GAGCTGCTCCCTGGTT-1	ARKFrozen-19-V1	98	Second_trimester	M	V1	Neuron	Glutamatergic neuron	EN-L6b	19	0	0	0	0	0	0	0	1	0	NA	NA	NA	NA	NA	NA	NA	23.3258	NA	23.3258
ARKFrozen-19-V1_GAGCTGCTCGATTATG-1	ARKFrozen-19-V1	98	Second_trimester	M	V1	Neuron	Glutamatergic neuron	EN-Non-IT-Immature	21	0	0	0	0	0	0	1	0.379343	0	NA	NA	NA	NA	NA	NA	21.2852	20.4734	NA	21.0619
ARKFrozen-19-V1_GAGCTGCTCGCAGGCT-1	ARKFrozen-19-V1	98	Second_trimester	M	V1	Neuron	Glutamatergic neuron	EN-L6-CT	23	0	0	0	0	0	0	1	0.313426	0	NA	NA	NA	NA	NA	NA	22.8179	21.5547	NA	22.5164
ARKFrozen-19-V1_GAGCTGCTCGCTTCTA-1	ARKFrozen-19-V1	98	Second_trimester	M	V1	Neuron	Glutamatergic neuron	EN-Newborn	16	0	0	0.217824	0.636163	1	0	0	0	0	NA	NA	17.7466	18.0057	18.3628	NA	NA	NA	NA	18.1678
ARKFrozen-19-V1_GAGCTGCTCTGCAACG-1	ARKFrozen-19-V1	98	Second_trimester	M	V1	Neuron	Glutamatergic neuron	EN-Non-IT-Immature	21	0	0	0	0	0	0	1	1	0	NA	NA	NA	NA	NA	NA	21.3804	20.4417	NA	20.9111
ARKFrozen-19-V1_GAGCTTAGTCTAACAG-1	ARKFrozen-19-V1	98	Second_trimester	M	V1	Progenitor	Radial glia	RG-vRG	8	0	0	0	0	0	0	0	0	1	NA	NA	NA	NA	NA	NA	NA	NA	6.61701	6.61701
ARKFrozen-19-V1_GAGCTTAGTGATTTGG-1	ARKFrozen-19-V1	98	Second_trimester	M	V1	Neuron	Glutamatergic neuron	EN-Newborn	3	1	1	1	1	1	1	1	1	0	11.1473	11.0819	11.0735	11.0616	11.1682	11.2255	11.2441	11.2348	NA	11.1546
ARKFrozen-19-V1_GAGCTTAGTGCTAGCG-1	ARKFrozen-19-V1	98	Second_trimester	M	V1	Neuron	Glutamatergic neuron	EN-IT-Immature	5	0.316618	0.956703	1	0.611986	0.124811	0	0	0	0	18.6993	18.8414	18.7728	18.7208	18.7867	NA	NA	NA	NA	18.7769
ARKFrozen-19-V1_GAGCTTAGTGTGCAAC-1	ARKFrozen-19-V1	98	Second_trimester	M	V1	Progenitor	Radial glia	RG-vRG	8	1	1	1	1	1	1	1	1	1	1.06707	1.07266	1.0737	1.07286	1.07313	1.0693	1.07056	1.06811	0.977561	1.06055
ARKFrozen-19-V1_GAGCTTAGTTAGGATT-1	ARKFrozen-19-V1	98	Second_trimester	M	V1	Neuron	Glutamatergic neuron	EN-Newborn	12	1	1	1	1	1	1	0.640116	0.226214	0	14.6142	14.4616	14.4946	14.4737	14.7058	14.7052	14.557	14.1333	NA	14.5595
ARKFrozen-19-V1_GAGCTTAGTTCGGGAT-1	ARKFrozen-19-V1	98	Second_trimester	M	V1	Neuron	Glutamatergic neuron	EN-L5-ET	13	0	0	0	0	0	1	0	0	0	NA	NA	NA	NA	NA	22.1949	NA	NA	NA	22.1949
ARKFrozen-19-V1_GAGCTTGTCCTTAAGA-1	ARKFrozen-19-V1	98	Second_trimester	M	V1	Neuron	Glutamatergic neuron	EN-Newborn	12	1	0.720104	1	1	1	0.337129	0	0	0	15.8746	15.7371	15.7999	15.7949	16.0523	15.7067	NA	NA	NA	15.8485
ARKFrozen-19-V1_GAGCTTGTCGTTTCTG-1	ARKFrozen-19-V1	98	Second_trimester	M	V1	Neuron	Glutamatergic neuron	EN-L5-ET	13	0	0	0	0	0	1	0	0	0	NA	NA	NA	NA	NA	21.7442	NA	NA	NA	21.7442
ARKFrozen-19-V1_GAGCTTGTCTGCAACG-1	ARKFrozen-19-V1	98	Second_trimester	M	V1	Neuron	Glutamatergic neuron	EN-L6-CT	23	0	0	0	0	0	0	1	0	0	NA	NA	NA	NA	NA	NA	21.837	NA	NA	21.837
ARKFrozen-19-V1_GAGGACTAGCACTAGT-1	ARKFrozen-19-V1	98	Second_trimester	M	V1	Neuron	Glutamatergic neuron	EN-Newborn	1	1	0.789448	0.76514	0.749801	1	1	1	1	0	11.5971	11.5333	11.5244	11.5093	11.621	11.6685	11.6835	11.6428	NA	11.6047
ARKFrozen-19-V1_GAGGACTAGTTTCCTG-1	ARKFrozen-19-V1	98	Second_trimester	M	V1	Neuron	Glutamatergic neuron	EN-IT-Immature	17	1	1	0.613377	0.184062	0	0	0	0	0	18.4789	18.3379	18.3191	18.1459	NA	NA	NA	NA	NA	18.3716
ARKFrozen-19-V1_GAGGAGGCAAACCCTA-1	ARKFrozen-19-V1	98	Second_trimester	M	V1	Neuron	Glutamatergic neuron	EN-L5_6-NP	13	0	0	0	0	0	1	0	0	0	NA	NA	NA	NA	NA	22.6645	NA	NA	NA	22.6645
ARKFrozen-19-V1_GAGGAGGCAAAGCGCA-1	ARKFrozen-19-V1	98	Second_trimester	M	V1	Neuron	Glutamatergic neuron	EN-L6b	19	0	0	0	0	0	0	0	1	0	NA	NA	NA	NA	NA	NA	NA	23.5496	NA	23.5496
ARKFrozen-19-V1_GAGGAGGCAGGTATTT-1	ARKFrozen-19-V1	98	Second_trimester	M	V1	Progenitor	IPC-EN	IPC-EN	20	0.97795	0.99627	0.997273	1	0.957921	0.930767	0.918692	0.925975	0	6.46079	6.46617	6.47282	6.46831	6.45841	6.45339	6.44769	6.44654	NA	6.45955
ARKFrozen-19-V1_GAGGAGGCATAAGTTC-1	ARKFrozen-19-V1	98	Second_trimester	M	V1	Progenitor	Radial glia	RG-oRG	8	0	0	0	0	0	0	0	0	1	NA	NA	NA	NA	NA	NA	NA	NA	5.77141	5.77141
ARKFrozen-19-V1_GAGGAGGCATAGCAGG-1	ARKFrozen-19-V1	98	Second_trimester	M	V1	Progenitor	Radial glia	RG-vRG	8	1	1	1	1	1	1	1	1	1	0.40397	0.404022	0.403985	0.403974	0.404033	0.404036	0.403814	0.404012	0.294345	0.391799
ARKFrozen-19-V1_GAGGCAAGTCCCGGAA-1	ARKFrozen-19-V1	98	Second_trimester	M	V1	Neuron	Glutamatergic neuron	EN-IT-Immature	5	0	0	0	0.693079	1	0	0	0	0	NA	NA	NA	19.4814	19.8863	NA	NA	NA	NA	19.7205
ARKFrozen-19-V1_GAGGCAAGTCCTAACT-1	ARKFrozen-19-V1	98	Second_trimester	M	V1	Neuron	Glutamatergic neuron	EN-Non-IT-Immature	21	0	0	0	0	0	0	1	0.749386	0	NA	NA	NA	NA	NA	NA	21.7338	20.7399	NA	21.3081
ARKFrozen-19-V1_GAGGCAAGTTGACTTC-1	ARKFrozen-19-V1	98	Second_trimester	M	V1	Neuron	Glutamatergic neuron	EN-IT-Immature	5	0	0	0	0.690229	1	0	0	0	0	NA	NA	NA	19.4915	19.93	NA	NA	NA	NA	19.7509
ARKFrozen-19-V1_GAGGCAAGTTGAGCCG-1	ARKFrozen-19-V1	98	Second_trimester	M	V1	Neuron	Glutamatergic neuron	EN-L6b	19	0	0	0	0	0	0	0	1	0	NA	NA	NA	NA	NA	NA	NA	23.6167	NA	23.6167
ARKFrozen-19-V1_GAGGCAAGTTTACGTC-1	ARKFrozen-19-V1	98	Second_trimester	M	V1	Neuron	Glutamatergic neuron	EN-L6b	14	0	0	0	1	0	0	0	0	0	NA	NA	NA	24.2568	NA	NA	NA	NA	NA	24.2568
ARKFrozen-19-V1_GAGGCCTTCAAACTCA-1	ARKFrozen-19-V1	98	Second_trimester	M	V1	Neuron	Glutamatergic neuron	EN-Non-IT-Immature	23	0	0	0	0	0	0	1	0	0	NA	NA	NA	NA	NA	NA	21.4132	NA	NA	21.4132
ARKFrozen-19-V1_GAGGCCTTCCCATAAA-1	ARKFrozen-19-V1	98	Second_trimester	M	V1	Neuron	Glutamatergic neuron	EN-Newborn	3	1	0.847121	0.811553	0.79559	1	1	1	1	0	10.5736	10.5239	10.5126	10.5042	10.5996	10.6354	10.6588	10.6466	NA	10.5869
ARKFrozen-19-V1_GAGGCCTTCCTTCAAT-1	ARKFrozen-19-V1	98	Second_trimester	M	V1	Progenitor	IPC-EN	IPC-EN	20	1	1	1	1	1	1	1	1	0	4.88213	4.88281	4.88294	4.88278	4.88162	4.8786	4.87676	4.87573	NA	4.88042
ARKFrozen-19-V1_GAGGCCTTCTTAGGAC-1	ARKFrozen-19-V1	98	Second_trimester	M	V1	Neuron	Glutamatergic neuron	EN-L2_3-IT	17	1	0.344016	0	0	0	0	0	0	0	19.7392	19.2708	NA	NA	NA	NA	NA	NA	NA	19.6193
ARKFrozen-19-V1_GAGGCCTTCTTTGAGA-1	ARKFrozen-19-V1	98	Second_trimester	M	V1	Progenitor	Radial glia	RG-vRG	8	1	1	1	1	1	1	1	1	1	0.821904	0.821994	0.82212	0.822121	0.821671	0.821801	0.821891	0.822031	0.715672	0.810134
ARKFrozen-19-V1_GAGGCTACAAATACCT-1	ARKFrozen-19-V1	98	Second_trimester	M	V1	Progenitor	Radial glia	RG-vRG	8	0	0	0	0	0	0	0	0	1	NA	NA	NA	NA	NA	NA	NA	NA	1.15021	1.15021
ARKFrozen-19-V1_GAGGCTACACAACAAA-1	ARKFrozen-19-V1	98	Second_trimester	M	V1	Neuron	Glutamatergic neuron	EN-Newborn	3	0.91221	0.818753	0.790003	0.772158	0.933996	0.979255	1	0.973506	0	10.7807	10.7434	10.7342	10.7242	10.8142	10.8508	10.891	10.873	NA	10.807
ARKFrozen-19-V1_GAGGCTACAGGTCCTG-1	ARKFrozen-19-V1	98	Second_trimester	M	V1	Neuron	Glutamatergic neuron	EN-L6-CT	15	0	0	0	0	0	0	1	0.502819	0	NA	NA	NA	NA	NA	NA	23.8294	22.6221	NA	23.4255
ARKFrozen-19-V1_GAGGCTACAGTAGGAT-1	ARKFrozen-19-V1	98	Second_trimester	M	V1	Neuron	Glutamatergic neuron	EN-L6-IT	5	0	0	0	0	1	0	0	0	0	NA	NA	NA	NA	20.8145	NA	NA	NA	NA	20.8145
ARKFrozen-19-V1_GAGGCTACATAATCGT-1	ARKFrozen-19-V1	98	Second_trimester	M	V1	Neuron	Glutamatergic neuron	EN-L6b	19	0	0	0	0	0	0	0	1	0	NA	NA	NA	NA	NA	NA	NA	24.8658	NA	24.8658
ARKFrozen-19-V1_GAGGCTACATCTTGAG-1	ARKFrozen-19-V1	98	Second_trimester	M	V1	Neuron	Glutamatergic neuron	EN-L6b	19	0	0	0	0	0	0	0	1	0	NA	NA	NA	NA	NA	NA	NA	24.182	NA	24.182
ARKFrozen-19-V1_GAGGCTACATTCCTGT-1	ARKFrozen-19-V1	98	Second_trimester	M	V1	Progenitor	Radial glia	RG-vRG	8	1	1	1	1	1	1	1	1	1	1.28107	1.27818	1.27915	1.27796	1.28033	1.27824	1.27685	1.28148	1.17619	1.26772
ARKFrozen-19-V1_GAGGCTTGTACCGAAC-1	ARKFrozen-19-V1	98	Second_trimester	M	V1	Neuron	Glutamatergic neuron	EN-L6-CT	21	0	0	0	0	0	0	1	0.274952	0	NA	NA	NA	NA	NA	NA	22.8076	21.5083	NA	22.5274
ARKFrozen-19-V1_GAGGCTTGTGTTGTAG-1	ARKFrozen-19-V1	98	Second_trimester	M	V1	Neuron	Glutamatergic neuron	EN-Newborn	12	1	1	1	1	1	0.404894	0	0	0	15.67	15.5186	15.5676	15.5666	15.8125	15.5004	NA	NA	NA	15.6176
ARKFrozen-19-V1_GAGGCTTGTTAATGAC-1	ARKFrozen-19-V1	98	Second_trimester	M	V1	Neuron	Glutamatergic neuron	EN-L6-CT	23	0	0	0	0	0	0	1	0	0	NA	NA	NA	NA	NA	NA	22.3718	NA	NA	22.3718
ARKFrozen-19-V1_GAGGGAGCAAGGAATC-1	ARKFrozen-19-V1	98	Second_trimester	M	V1	Neuron	Glutamatergic neuron	EN-Non-IT-Immature	23	0	0	0	0	0	0	1	0	0	NA	NA	NA	NA	NA	NA	21.3763	NA	NA	21.3763
ARKFrozen-19-V1_GAGGGAGCAGCAAGGC-1	ARKFrozen-19-V1	98	Second_trimester	M	V1	Neuron	Glutamatergic neuron	EN-L6-CT	21	0	0	0	0	0	0	1	0.294768	0	NA	NA	NA	NA	NA	NA	22.6053	21.3555	NA	22.3208
ARKFrozen-19-V1_GAGGGAGCATAAAGCA-1	ARKFrozen-19-V1	98	Second_trimester	M	V1	Neuron	Glutamatergic neuron	EN-L6b	19	0	0	0	0	0	0	0	1	0	NA	NA	NA	NA	NA	NA	NA	24.4239	NA	24.4239
ARKFrozen-19-V1_GAGGTACAGAGCCGGA-1	ARKFrozen-19-V1	98	Second_trimester	M	V1	Neuron	Glutamatergic neuron	EN-Non-IT-Immature	21	0	0	0	0	0	0	1	0.630825	0	NA	NA	NA	NA	NA	NA	21.9393	20.8822	NA	21.5304
ARKFrozen-19-V1_GAGGTAGGTCATGCCC-1	ARKFrozen-19-V1	98	Second_trimester	M	V1	Progenitor	IPC-EN	IPC-EN	20	0.974777	0.969768	0.970257	0.969116	0.981755	0.992317	0.998165	1	0	5.79477	5.79182	5.79103	5.7911	5.79984	5.80748	5.81106	5.81079	NA	5.79984
ARKFrozen-19-V1_GAGGTGAGTAATTAGC-1	ARKFrozen-19-V1	98	Second_trimester	M	V1	Neuron	Glutamatergic neuron	EN-L6b	19	0	0	0	0	0	0	0	1	0	NA	NA	NA	NA	NA	NA	NA	24.0742	NA	24.0742
ARKFrozen-19-V1_GAGGTGAGTGAAACAA-1	ARKFrozen-19-V1	98	Second_trimester	M	V1	Neuron	Glutamatergic neuron	EN-IT-Immature	5	0	0	0.105706	0.768534	1	0	0	0	0	NA	NA	19.2675	19.5362	19.9729	NA	NA	NA	NA	19.754
ARKFrozen-19-V1_GAGGTGAGTGTTTCAC-1	ARKFrozen-19-V1	98	Second_trimester	M	V1	Progenitor	IPC-EN	IPC-EN	3	1	1	1	1	1	1	1	1	0	9.17253	9.1449	9.14235	9.13471	9.17933	9.20654	9.21303	9.20532	NA	9.17484
ARKFrozen-19-V1_GAGGTGAGTTAGCAGC-1	ARKFrozen-19-V1	98	Second_trimester	M	V1	Neuron	Glutamatergic neuron	EN-Newborn	1	1	1	1	1	1	1	1	1	0	11.5547	11.4902	11.4816	11.4689	11.5987	11.6297	11.6492	11.6302	NA	11.5629
ARKFrozen-19-V1_GAGGTTAAGCGAAGTA-1	ARKFrozen-19-V1	98	Second_trimester	M	V1	Neuron	Glutamatergic neuron	EN-IT-Immature	5	0.301079	0.887825	1	0.685606	0.153166	0	0	0	0	18.6107	18.7655	18.7233	18.6644	18.7596	NA	NA	NA	NA	18.713
ARKFrozen-19-V1_GAGGTTAAGTGCACGC-1	ARKFrozen-19-V1	98	Second_trimester	M	V1	Neuron	Glutamatergic neuron	EN-Non-IT-Immature	21	0	0	0	0	0	0	1	0.504391	0	NA	NA	NA	NA	NA	NA	21.6856	20.6337	NA	21.3329
ARKFrozen-19-V1_GAGTAACCAAACTCAT-1	ARKFrozen-19-V1	98	Second_trimester	M	V1	Neuron	Glutamatergic neuron	EN-Non-IT-Immature	21	0	0	0	0	0	0	1	0.637505	0	NA	NA	NA	NA	NA	NA	21.1805	20.2743	NA	20.8277
ARKFrozen-19-V1_GAGTAACCACAGCCAT-1	ARKFrozen-19-V1	98	Second_trimester	M	V1	Neuron	Glutamatergic neuron	EN-Newborn	16	0.210634	0.195589	0.517598	0.782956	1	0	0	0	0	17.0927	17.0701	17.2016	17.3299	17.6156	NA	NA	NA	NA	17.3737
ARKFrozen-19-V1_GAGTAACCACCTGCCT-1	ARKFrozen-19-V1	98	Second_trimester	M	V1	Neuron	Glutamatergic neuron	EN-L6-CT	15	0	0	0	0	0	0	0	1	0	NA	NA	NA	NA	NA	NA	NA	22.7674	NA	22.7674
ARKFrozen-19-V1_GAGTAACCACTATGGC-1	ARKFrozen-19-V1	98	Second_trimester	M	V1	Neuron	Glutamatergic neuron	EN-Non-IT-Immature	21	0	0	0	0	0	0	1	0.555307	0	NA	NA	NA	NA	NA	NA	21.6765	20.7204	NA	21.3352
ARKFrozen-19-V1_GAGTAACCAGCAATAA-1	ARKFrozen-19-V1	98	Second_trimester	M	V1	Neuron	Glutamatergic neuron	EN-L6-CT	23	0	0	0	0	0	0	1	0	0	NA	NA	NA	NA	NA	NA	21.6242	NA	NA	21.6242
ARKFrozen-19-V1_GAGTAACCATACTCCT-1	ARKFrozen-19-V1	98	Second_trimester	M	V1	Neuron	Glutamatergic neuron	EN-Non-IT-Immature	21	0	0	0	0	0	0	1	1	0	NA	NA	NA	NA	NA	NA	21.3007	20.4094	NA	20.8551
ARKFrozen-19-V1_GAGTAATAGACAGGTA-1	ARKFrozen-19-V1	98	Second_trimester	M	V1	Progenitor	IPC-EN	IPC-EN	9	1	1	1	1	1	1	1	1	1	3.44916	3.45218	3.44843	3.45211	3.45284	3.45063	3.45351	3.4487	3.00198	3.40106
ARKFrozen-19-V1_GAGTAATAGATACTTG-1	ARKFrozen-19-V1	98	Second_trimester	M	V1	Progenitor	Radial glia	RG-vRG	8	0	0	0	0	0	0	0	0	1	NA	NA	NA	NA	NA	NA	NA	NA	0.462438	0.462438
ARKFrozen-19-V1_GAGTAATAGGCGAAAC-1	ARKFrozen-19-V1	98	Second_trimester	M	V1	Neuron	Glutamatergic neuron	EN-IT-Immature	5	0	0	0	0	1	0	0	0	0	NA	NA	NA	NA	20.6187	NA	NA	NA	NA	20.6187
ARKFrozen-19-V1_GAGTATCTCCAGGTCA-1	ARKFrozen-19-V1	98	Second_trimester	M	V1	Neuron	Glutamatergic neuron	EN-L6b	19	0	0	0	0	0	0	0	1	0	NA	NA	NA	NA	NA	NA	NA	24.7607	NA	24.7607
ARKFrozen-19-V1_GAGTATCTCCTAATTC-1	ARKFrozen-19-V1	98	Second_trimester	M	V1	Neuron	Glutamatergic neuron	EN-Non-IT-Immature	23	0	0	0	0	0	0	1	0	0	NA	NA	NA	NA	NA	NA	21.7959	NA	NA	21.7959
ARKFrozen-19-V1_GAGTCAAAGCTTAACA-1	ARKFrozen-19-V1	98	Second_trimester	M	V1	Neuron	Glutamatergic neuron	EN-Newborn	5	0.623942	0.607583	1	1	1	0.152796	0	0	0	16.2137	16.1005	16.2848	16.3085	16.5555	15.949	NA	NA	NA	16.3046
ARKFrozen-19-V1_GAGTCAAAGGCAAGTA-1	ARKFrozen-19-V1	98	Second_trimester	M	V1	Progenitor	IPC-EN	IPC-EN	3	1	1	1	1	1	1	1	1	0	8.81753	8.79957	8.79348	8.79353	8.82551	8.84787	8.85267	8.84807	NA	8.82228
ARKFrozen-19-V1_GAGTCAAAGGCATTGT-1	ARKFrozen-19-V1	98	Second_trimester	M	V1	Neuron	Glutamatergic neuron	EN-L6b	19	0	0	0	0	0	0	0	1	0	NA	NA	NA	NA	NA	NA	NA	23.9914	NA	23.9914
ARKFrozen-19-V1_GAGTCAAAGGCTTAGT-1	ARKFrozen-19-V1	98	Second_trimester	M	V1	Neuron	Glutamatergic neuron	EN-Non-IT-Immature	21	0	0	0	0	0	0	0.343334	1	0	NA	NA	NA	NA	NA	NA	23.1953	22.3154	NA	22.5403
ARKFrozen-19-V1_GAGTCAAAGTAACGAG-1	ARKFrozen-19-V1	98	Second_trimester	M	V1	Neuron	Glutamatergic neuron	EN-L6-CT	15	0	0	0	0	0	0	1	0.683041	0	NA	NA	NA	NA	NA	NA	23.3927	22.2557	NA	22.9313
ARKFrozen-19-V1_GAGTCAAAGTATTGCA-1	ARKFrozen-19-V1	98	Second_trimester	M	V1	Neuron	Glutamatergic neuron	EN-Newborn	12	1	0.790159	1	1	1	1	0.627674	0.209598	0	14.2693	14.1349	14.1665	14.1422	14.358	14.3311	14.2153	13.8215	NA	14.222
ARKFrozen-19-V1_GAGTCATTCCTGAGTG-1	ARKFrozen-19-V1	98	Second_trimester	M	V1	Neuron	Glutamatergic neuron	EN-Newborn	16	0	0	0.251246	0.579214	1	0	0	0	0	NA	NA	17.2911	17.5138	17.8749	NA	NA	NA	NA	17.6805
ARKFrozen-19-V1_GAGTGAGGTTAGGTGC-1	ARKFrozen-19-V1	98	Second_trimester	M	V1	Neuron	Glutamatergic neuron	EN-Newborn	1	1	0.738062	0.742921	0.724573	1	1	1	1	0	12.2548	12.1786	12.1741	12.1613	12.3155	12.3853	12.4211	12.3765	NA	12.2958
ARKFrozen-19-V1_GAGTGAGGTTGACTTC-1	ARKFrozen-19-V1	98	Second_trimester	M	V1	Progenitor	IPC-EN	IPC-EN	22	1	1	1	1	1	1	1	1	0	6.62663	6.61906	6.61538	6.61743	6.633	6.64083	6.64603	6.64505	NA	6.63043
ARKFrozen-19-V1_GAGTGAGGTTGCACAA-1	ARKFrozen-19-V1	98	Second_trimester	M	V1	Progenitor	IPC-EN	IPC-EN	22	1	1	1	1	1	1	1	1	0	7.95539	7.94345	7.94027	7.94106	7.96324	7.98246	7.98634	7.98158	NA	7.96172
ARKFrozen-19-V1_GAGTGAGGTTGGGTTA-1	ARKFrozen-19-V1	98	Second_trimester	M	V1	Neuron	Glutamatergic neuron	EN-L6-CT	23	0	0	0	0	0	0	1	0	0	NA	NA	NA	NA	NA	NA	21.8917	NA	NA	21.8917
ARKFrozen-19-V1_GAGTGAGGTTTAGCTC-1	ARKFrozen-19-V1	98	Second_trimester	M	V1	Progenitor	IPC-EN	IPC-EN	20	1	1	1	1	1	1	1	1	0	6.34544	6.34361	6.34557	6.34361	6.34871	6.35508	6.35796	6.35755	NA	6.34969
ARKFrozen-19-V1_GAGTGATCAACAGGAT-1	ARKFrozen-19-V1	98	Second_trimester	M	V1	Neuron	Glutamatergic neuron	EN-Newborn	16	1	1	1	1	0.555982	0	0	0	0	16.8724	16.7162	16.7221	16.6443	16.7905	NA	NA	NA	NA	16.7451
ARKFrozen-19-V1_GAGTGATCAGGTTAAA-1	ARKFrozen-19-V1	98	Second_trimester	M	V1	Neuron	Glutamatergic neuron	EN-L6-CT	21	0	0	0	0	0	0	0.487013	1	0	NA	NA	NA	NA	NA	NA	23.2107	22.264	NA	22.5741
ARKFrozen-19-V1_GAGTGATCATGGTTAT-1	ARKFrozen-19-V1	98	Second_trimester	M	V1	Neuron	Glutamatergic neuron	EN-L6b	19	0	0	0	0	0	0	0	1	0	NA	NA	NA	NA	NA	NA	NA	24.7654	NA	24.7654
ARKFrozen-19-V1_GAGTGTTTCATAGACC-1	ARKFrozen-19-V1	98	Second_trimester	M	V1	Neuron	Glutamatergic neuron	EN-IT-Immature	16	1	1	1	1	0.647456	0	0	0	0	17.0543	16.9404	16.9725	16.9245	17.0904	NA	NA	NA	NA	16.9893
ARKFrozen-19-V1_GAGTGTTTCTAACCAA-1	ARKFrozen-19-V1	98	Second_trimester	M	V1	Neuron	Glutamatergic neuron	EN-Newborn	12	1	1	1	1	1	1	0.639211	0.201867	0	14.5032	14.367	14.3907	14.3749	14.6002	14.5706	14.427	14.002	NA	14.4502
ARKFrozen-19-V1_GAGTTACTCATTACAG-1	ARKFrozen-19-V1	98	Second_trimester	M	V1	Progenitor	Radial glia	RG-vRG	8	1	1	1	1	1	1	1	1	1	1.14344	1.14353	1.14351	1.14355	1.14336	1.14345	1.14359	1.14352	1.03822	1.1318
ARKFrozen-19-V1_GAGTTACTCCCGTTTA-1	ARKFrozen-19-V1	98	Second_trimester	M	V1	Neuron	Glutamatergic neuron	EN-Newborn	3	0.952679	0.861137	0.831925	0.814644	0.95881	0.982479	1	0.976929	0	10.723	10.6603	10.6517	10.6422	10.7544	10.7926	10.8112	10.8192	NA	10.7368
ARKFrozen-19-V1_GAGTTACTCGTAATCA-1	ARKFrozen-19-V1	98	Second_trimester	M	V1	Neuron	Glutamatergic neuron	EN-L6-CT	21	0	0	0	0	0	0	1	0.393451	0	NA	NA	NA	NA	NA	NA	23.1331	21.9311	NA	22.7937
ARKFrozen-19-V1_GAGTTACTCTGTAAGC-1	ARKFrozen-19-V1	98	Second_trimester	M	V1	Progenitor	Radial glia	RG-oRG	8	1	1	1	1	1	1	1	1	1	0.408194	0.408215	0.408196	0.408192	0.40823	0.40811	0.408117	0.408209	0.298518	0.395998
ARKFrozen-19-V1_GAGTTGCGTCACGGAT-1	ARKFrozen-19-V1	98	Second_trimester	M	V1	Progenitor	IPC-EN	IPC-EN	20	1	1	1	1	1	1	1	1	0	5.19674	5.19728	5.1976	5.1973	5.19661	5.19365	5.19163	5.1914	NA	5.19528
ARKFrozen-19-V1_GAGTTTGGTAAGCTCA-1	ARKFrozen-19-V1	98	Second_trimester	M	V1	Neuron	Glutamatergic neuron	EN-Newborn	12	0.941792	0.795465	1	0.995446	0.931364	0.803706	0.29977	0	0	15.3627	15.1872	15.2587	15.2413	15.5028	15.4201	15.1229	NA	NA	15.3177
ARKFrozen-19-V1_GAGTTTGGTATTTGCC-1	ARKFrozen-19-V1	98	Second_trimester	M	V1	Neuron	Glutamatergic neuron	EN-Newborn	3	1	0.824037	0.800601	0.790716	1	1	1	1	0	9.91828	9.8777	9.86645	9.86256	9.92403	9.95453	9.96995	9.95436	NA	9.91973
ARKFrozen-19-V1_GAGTTTGGTCAAAGGG-1	ARKFrozen-19-V1	98	Second_trimester	M	V1	Neuron	Glutamatergic neuron	EN-Non-IT-Immature	21	0	0	0	0	0	0	1	0.791397	0	NA	NA	NA	NA	NA	NA	21.9974	20.9576	NA	21.5381
ARKFrozen-19-V1_GAGTTTGGTTATAGCG-1	ARKFrozen-19-V1	98	Second_trimester	M	V1	Neuron	Glutamatergic neuron	EN-L6-CT	23	0	0	0	0	0	0	1	0.330759	0	NA	NA	NA	NA	NA	NA	22.5558	21.3896	NA	22.266
ARKFrozen-19-V1_GAGTTTGGTTTAGTCC-1	ARKFrozen-19-V1	98	Second_trimester	M	V1	Neuron	Glutamatergic neuron	EN-L6b	19	0	0	0	0	0	0	0	1	0	NA	NA	NA	NA	NA	NA	NA	24.7624	NA	24.7624
ARKFrozen-19-V1_GATAAAGGTAGGTTGC-1	ARKFrozen-19-V1	98	Second_trimester	M	V1	Progenitor	Radial glia	RG-vRG	8	0	0	0	0	0	0	0	0	1	NA	NA	NA	NA	NA	NA	NA	NA	0.488687	0.488687
ARKFrozen-19-V1_GATAAAGGTCTAACAG-1	ARKFrozen-19-V1	98	Second_trimester	M	V1	Neuron	Glutamatergic neuron	EN-L6-CT	15	0	0	0	0	0	0	0	1	0	NA	NA	NA	NA	NA	NA	NA	22.5677	NA	22.5677
ARKFrozen-19-V1_GATAAAGGTTGTAAAC-1	ARKFrozen-19-V1	98	Second_trimester	M	V1	Progenitor	IPC-EN	IPC-EN	3	1	1	1	1	1	1	1	1	0	9.22835	9.21376	9.20369	9.20287	9.24843	9.27649	9.28326	9.26887	NA	9.24072
ARKFrozen-19-V1_GATAAAGGTTTAACGG-1	ARKFrozen-19-V1	98	Second_trimester	M	V1	Neuron	Glutamatergic neuron	EN-Newborn	12	1	1	1	1	1	1	0.768457	0.356134	0	14.3652	14.2126	14.246	14.2272	14.4592	14.5097	14.4129	14.0207	NA	14.3291
ARKFrozen-19-V1_GATAACGAGAACCTAC-1	ARKFrozen-19-V1	98	Second_trimester	M	V1	Progenitor	IPC-EN	IPC-EN	20	1	1	1	1	1	1	1	1	0	5.34651	5.34892	5.3469	5.34972	5.3444	5.33986	5.3381	5.33576	NA	5.34377
ARKFrozen-19-V1_GATAACGAGCGAGGTG-1	ARKFrozen-19-V1	98	Second_trimester	M	V1	Neuron	Glutamatergic neuron	EN-Newborn	12	1	1	1	1	1	1	0.531125	0.146903	0	14.7603	14.6069	14.6485	14.638	14.8763	14.84	14.6413	14.1826	NA	14.7094
ARKFrozen-19-V1_GATAACGAGTATCGCG-1	ARKFrozen-19-V1	98	Second_trimester	M	V1	Neuron	Glutamatergic neuron	EN-Newborn	3	1	1	0.801231	0.784137	1	1	1	1	0	10.825	10.7924	10.7758	10.773	10.8522	10.8876	10.9064	10.8885	NA	10.8411
ARKFrozen-19-V1_GATAAGCCAATCCCTT-1	ARKFrozen-19-V1	98	Second_trimester	M	V1	Neuron	Glutamatergic neuron	EN-L6b	15	0	0	0	0	0	0	0	1	0	NA	NA	NA	NA	NA	NA	NA	22.878	NA	22.878
ARKFrozen-19-V1_GATAAGCCACTTAGGC-1	ARKFrozen-19-V1	98	Second_trimester	M	V1	Progenitor	Radial glia	RG-oRG	8	0	0	0	0	0	0	0	0	1	NA	NA	NA	NA	NA	NA	NA	NA	0.0403552	0.0403552
ARKFrozen-19-V1_GATAAGCCAGCCTTGG-1	ARKFrozen-19-V1	98	Second_trimester	M	V1	Neuron	Glutamatergic neuron	EN-L2_3-IT	5	0	0	0.402578	1	0.727246	0	0	0	0	NA	NA	18.8984	19.1206	19.3514	NA	NA	NA	NA	19.1574
ARKFrozen-19-V1_GATAATCGTAAAGCAA-1	ARKFrozen-19-V1	98	Second_trimester	M	V1	Progenitor	Radial glia	RG-vRG	8	0	0	0	0	0	0	0	0	1	NA	NA	NA	NA	NA	NA	NA	NA	4.56418	4.56418
ARKFrozen-19-V1_GATAATCGTCGCAAAC-1	ARKFrozen-19-V1	98	Second_trimester	M	V1	Progenitor	Radial glia	RG-tRG	8	0	0	0	0	0	0	0	0	1	NA	NA	NA	NA	NA	NA	NA	NA	6.12846	6.12846
ARKFrozen-19-V1_GATAATCGTGAGGTGA-1	ARKFrozen-19-V1	98	Second_trimester	M	V1	Progenitor	Radial glia	RG-vRG	8	0	0	0	0	0	0	0	0	1	NA	NA	NA	NA	NA	NA	NA	NA	0.633622	0.633622
ARKFrozen-19-V1_GATAATCGTTCCGGCT-1	ARKFrozen-19-V1	98	Second_trimester	M	V1	Neuron	Glutamatergic neuron	EN-IT-Immature	5	0.623751	0.804576	1	0.82612	0.408592	0	0	0	0	17.9119	17.9133	17.9088	17.8959	18.024	NA	NA	NA	NA	17.9203
ARKFrozen-19-V1_GATAGACCAACCGCCA-1	ARKFrozen-19-V1	98	Second_trimester	M	V1	Neuron	Glutamatergic neuron	EN-Newborn	16	0.407725	0.401306	0.800079	1	1	0	0	0	0	17.275	17.2344	17.3111	17.3823	17.6344	NA	NA	NA	NA	17.4078
ARKFrozen-19-V1_GATAGACCAAGGTAAC-1	ARKFrozen-19-V1	98	Second_trimester	M	V1	Progenitor	Radial glia	RG-vRG	8	0	0	0	0	0	0	0	0	1	NA	NA	NA	NA	NA	NA	NA	NA	6.69363	6.69363
ARKFrozen-19-V1_GATAGACCATAACGGG-1	ARKFrozen-19-V1	98	Second_trimester	M	V1	Neuron	Glutamatergic neuron	EN-L6b	19	0	0	0	0	0	0	0	1	0	NA	NA	NA	NA	NA	NA	NA	24.2302	NA	24.2302
ARKFrozen-19-V1_GATAGACCATGAAGTA-1	ARKFrozen-19-V1	98	Second_trimester	M	V1	Progenitor	IPC-EN	IPC-EN	20	1	1	1	1	1	1	1	1	0.147356	4.3014	4.30084	4.3023	4.30052	4.30276	4.29964	4.30236	4.30132	2.93834	4.27674
ARKFrozen-19-V1_GATAGACCATGAGCAG-1	ARKFrozen-19-V1	98	Second_trimester	M	V1	Neuron	Glutamatergic neuron	EN-Newborn	12	1	1	1	1	1	1	0.479205	0.114491	0	14.7071	14.5661	14.5932	14.5879	14.8151	14.7347	14.5634	14.1145	NA	14.6502
ARKFrozen-19-V1_GATAGACCATGTGGGA-1	ARKFrozen-19-V1	98	Second_trimester	M	V1	Progenitor	Radial glia	RG-vRG	8	0	0	0	0	0	0	0	0	1	NA	NA	NA	NA	NA	NA	NA	NA	6.13786	6.13786
ARKFrozen-19-V1_GATCAAGAGTCATCCC-1	ARKFrozen-19-V1	98	Second_trimester	M	V1	Neuron	Glutamatergic neuron	EN-L6-CT	23	0	0	0	0	0	0	1	0	0	NA	NA	NA	NA	NA	NA	22.3121	NA	NA	22.3121
ARKFrozen-19-V1_GATCAAGAGTGTTGCG-1	ARKFrozen-19-V1	98	Second_trimester	M	V1	Neuron	Glutamatergic neuron	EN-IT-Immature	5	0.639054	0.985593	1	0.679552	0.226491	0	0	0	0	18.1432	18.1707	18.133	18.0667	18.1565	NA	NA	NA	NA	18.1341
ARKFrozen-19-V1_GATCACTAGACAGGTA-1	ARKFrozen-19-V1	98	Second_trimester	M	V1	Neuron	Glutamatergic neuron	EN-Non-IT-Immature	21	0	0	0	0	0	0	1	0.348455	0	NA	NA	NA	NA	NA	NA	22.4479	21.2383	NA	22.1353
ARKFrozen-19-V1_GATCACTAGCGCCTAA-1	ARKFrozen-19-V1	98	Second_trimester	M	V1	Neuron	Glutamatergic neuron	EN-Newborn	1	1	1	1	1	1	1	1	1	0	12.1478	12.0661	12.0673	12.0518	12.199	12.2666	12.3183	12.3037	NA	12.1776
ARKFrozen-19-V1_GATCAGTTCCACAATA-1	ARKFrozen-19-V1	98	Second_trimester	M	V1	Neuron	Glutamatergic neuron	EN-L5-ET	13	0	0	0	0	0	1	0	0	0	NA	NA	NA	NA	NA	22.2256	NA	NA	NA	22.2256
ARKFrozen-19-V1_GATCCGTCAATCCCTT-1	ARKFrozen-19-V1	98	Second_trimester	M	V1	Neuron	Glutamatergic neuron	EN-Non-IT-Immature	23	0	0	0	0	0	0	1	0	0	NA	NA	NA	NA	NA	NA	21.5487	NA	NA	21.5487
ARKFrozen-19-V1_GATCCGTCAGATTCAT-1	ARKFrozen-19-V1	98	Second_trimester	M	V1	Neuron	Glutamatergic neuron	EN-Newborn	16	0.485377	0.396163	0.731486	1	1	0	0	0	0	16.613	16.5206	16.6142	16.6853	16.9667	NA	NA	NA	NA	16.721
ARKFrozen-19-V1_GATCCGTCAGGAATCG-1	ARKFrozen-19-V1	98	Second_trimester	M	V1	Neuron	Glutamatergic neuron	EN-Non-IT-Immature	21	0	0	0	0	0	0	1	0.624864	0	NA	NA	NA	NA	NA	NA	21.4986	20.5383	NA	21.1293
ARKFrozen-19-V1_GATCCGTCAGGACACA-1	ARKFrozen-19-V1	98	Second_trimester	M	V1	Neuron	Glutamatergic neuron	EN-L6b	15	0	0	0	0	0	0	0	1	0	NA	NA	NA	NA	NA	NA	NA	23.8651	NA	23.8651
ARKFrozen-19-V1_GATCCGTCAGGCGAGT-1	ARKFrozen-19-V1	98	Second_trimester	M	V1	Neuron	Glutamatergic neuron	EN-IT-Immature	5	0.190086	0.639558	1	0.896141	0.230644	0	0	0	0	18.6263	18.8316	18.7986	18.7949	18.9293	NA	NA	NA	NA	18.8038
ARKFrozen-19-V1_GATCCGTCAGGGAGCT-1	ARKFrozen-19-V1	98	Second_trimester	M	V1	Neuron	Glutamatergic neuron	EN-Newborn	1	1	0.796227	0.783044	0.76456	1	1	1	1	0	12.0013	11.926	11.9213	11.9025	12.0434	12.0907	12.1167	12.0428	NA	12.0136
ARKFrozen-19-V1_GATCCGTCATTGTGCA-1	ARKFrozen-19-V1	98	Second_trimester	M	V1	Neuron	Glutamatergic neuron	EN-Newborn	16	0.187754	0.16686	0.469076	0.745682	1	0	0	0	0	16.961	16.9431	17.0911	17.2298	17.5675	NA	NA	NA	NA	17.2976
ARKFrozen-19-V1_GATCGAGCAAACATAG-1	ARKFrozen-19-V1	98	Second_trimester	M	V1	Neuron	Glutamatergic neuron	EN-L6b	19	0	0	0	0	0	0	0	1	0	NA	NA	NA	NA	NA	NA	NA	24.7849	NA	24.7849
ARKFrozen-19-V1_GATCGAGCACTCAACA-1	ARKFrozen-19-V1	98	Second_trimester	M	V1	Progenitor	Radial glia	RG-vRG	8	0	0	0	0	0	0	0	0	1	NA	NA	NA	NA	NA	NA	NA	NA	6.5141	6.5141
ARKFrozen-19-V1_GATCGAGCACTGACCG-1	ARKFrozen-19-V1	98	Second_trimester	M	V1	Progenitor	Radial glia	RG-vRG	8	0	0	0	0	0	0	0	0	1	NA	NA	NA	NA	NA	NA	NA	NA	1.14089	1.14089
ARKFrozen-19-V1_GATCGAGCAGAGAGCC-1	ARKFrozen-19-V1	98	Second_trimester	M	V1	Neuron	Glutamatergic neuron	EN-Non-IT-Immature	21	0	0	0	0	0	0	1	0.216414	0	NA	NA	NA	NA	NA	NA	21.0359	20.1392	NA	20.8764
ARKFrozen-19-V1_GATCGAGCAGGACCTT-1	ARKFrozen-19-V1	98	Second_trimester	M	V1	Progenitor	Radial glia	RG-oRG	8	0	0	0	0	0	0	0	0	1	NA	NA	NA	NA	NA	NA	NA	NA	5.69716	5.69716
ARKFrozen-19-V1_GATCGAGCAGGTATTT-1	ARKFrozen-19-V1	98	Second_trimester	M	V1	Neuron	Glutamatergic neuron	EN-L6-CT	15	0	0	0	0	0	0	1	0.356317	0	NA	NA	NA	NA	NA	NA	23.5012	22.2633	NA	23.176
ARKFrozen-19-V1_GATCGAGCATGGAGGC-1	ARKFrozen-19-V1	98	Second_trimester	M	V1	Progenitor	IPC-EN	IPC-EN	20	1	1	1	1	1	1	1	1	0	7.58632	7.58691	7.59094	7.58807	7.59199	7.59129	7.59902	7.6015	NA	7.592
ARKFrozen-19-V1_GATCGATTCAAGTGTC-1	ARKFrozen-19-V1	98	Second_trimester	M	V1	Neuron	Glutamatergic neuron	EN-Newborn	1	1	1	1	1	1	1	1	1	0	11.3873	11.3272	11.3211	11.3124	11.415	11.4759	11.5106	11.5252	NA	11.4093
ARKFrozen-19-V1_GATCGATTCAGCCAAT-1	ARKFrozen-19-V1	98	Second_trimester	M	V1	Neuron	Glutamatergic neuron	EN-Newborn	1	1	0.794117	1	0.784793	1	1	1	1	0	12.626	12.5557	12.5506	12.5353	12.692	12.7348	12.755	12.6538	NA	12.643
ARKFrozen-19-V1_GATCGATTCAGGATGA-1	ARKFrozen-19-V1	98	Second_trimester	M	V1	Neuron	Glutamatergic neuron	EN-Non-IT-Immature	21	0	0	0	0	0	0	1	0.704012	0	NA	NA	NA	NA	NA	NA	21.4305	20.4381	NA	21.0205
ARKFrozen-19-V1_GATCGCTCAACTGGGA-1	ARKFrozen-19-V1	98	Second_trimester	M	V1	Progenitor	IPC-EN	IPC-EN	20	1	1	1	1	1	1	1	1	0	5.36831	5.37161	5.36867	5.37265	5.36523	5.35959	5.35761	5.35441	NA	5.36476
ARKFrozen-19-V1_GATCGCTCACAACAAA-1	ARKFrozen-19-V1	98	Second_trimester	M	V1	Neuron	Glutamatergic neuron	EN-Newborn	12	1	1	1	1	1	1	1	0.599917	0	13.5058	13.4137	13.3984	13.3909	13.5695	13.5916	13.598	13.3476	NA	13.4838
ARKFrozen-19-V1_GATGACTTCAATCTCT-1	ARKFrozen-19-V1	98	Second_trimester	M	V1	Neuron	Glutamatergic neuron	EN-Newborn	5	0	0	0.407689	1	0.718585	0	0	0	0	NA	NA	18.506	18.7127	18.9305	NA	NA	NA	NA	18.7467
ARKFrozen-19-V1_GATGACTTCCCTGTTA-1	ARKFrozen-19-V1	98	Second_trimester	M	V1	Progenitor	IPC-EN	IPC-EN	22	0.908096	0.889969	0.889585	0.887362	0.929025	1	1	1	0	7.47776	7.46985	7.46704	7.46809	7.48486	7.49834	7.50767	7.50516	NA	7.48567
ARKFrozen-19-V1_GATGACTTCCTGTTCA-1	ARKFrozen-19-V1	98	Second_trimester	M	V1	Neuron	Glutamatergic neuron	EN-L6b	19	0	0	0	0	0	0	0	1	0	NA	NA	NA	NA	NA	NA	NA	23.9689	NA	23.9689
ARKFrozen-19-V1_GATGACTTCGATTTAG-1	ARKFrozen-19-V1	98	Second_trimester	M	V1	Neuron	Glutamatergic neuron	EN-Non-IT-Immature	23	0	0	0	0	0	0	1	0.464104	0	NA	NA	NA	NA	NA	NA	21.8474	20.7814	NA	21.5095
ARKFrozen-19-V1_GATGCAGCACATAACT-1	ARKFrozen-19-V1	98	Second_trimester	M	V1	Neuron	Glutamatergic neuron	EN-Non-IT-Immature	23	0	0	0	0	0	0	1	0.357745	0	NA	NA	NA	NA	NA	NA	22.2932	21.1312	NA	21.9871
ARKFrozen-19-V1_GATGCAGCAGTTTGGC-1	ARKFrozen-19-V1	98	Second_trimester	M	V1	Neuron	Glutamatergic neuron	EN-L6b	19	0	0	0	0	0	0	0	1	0	NA	NA	NA	NA	NA	NA	NA	24.5278	NA	24.5278
ARKFrozen-19-V1_GATGCATTCAATTACG-1	ARKFrozen-19-V1	98	Second_trimester	M	V1	Neuron	Glutamatergic neuron	EN-Newborn	12	1	1	1	1	1	1	1	0.497967	0	14.0123	13.8781	13.9046	13.888	14.1005	14.1453	14.0871	13.7399	NA	13.9848
ARKFrozen-19-V1_GATGCATTCCCTCGCA-1	ARKFrozen-19-V1	98	Second_trimester	M	V1	Neuron	Glutamatergic neuron	EN-Newborn	5	0.129876	0.190046	0.709642	1	0.678698	0	0	0	0	17.3264	17.4098	17.7728	17.8728	18.0583	NA	NA	NA	NA	17.8344
ARKFrozen-19-V1_GATGCATTCGAGCTAT-1	ARKFrozen-19-V1	98	Second_trimester	M	V1	Progenitor	Radial glia	RG-vRG	8	0	0	0	0	0	0	0	0	1	NA	NA	NA	NA	NA	NA	NA	NA	6.02039	6.02039
ARKFrozen-19-V1_GATGCATTCGGTAACT-1	ARKFrozen-19-V1	98	Second_trimester	M	V1	Neuron	Glutamatergic neuron	EN-Newborn	12	1	1	1	1	1	0.395328	0	0	0	15.661	15.5083	15.5544	15.5508	15.7937	15.4878	NA	NA	NA	15.6044
ARKFrozen-19-V1_GATGCATTCTTTAGGA-1	ARKFrozen-19-V1	98	Second_trimester	M	V1	Progenitor	IPC-EN	IPC-EN	9	1	1	1	1	1	1	1	1	0.303567	4.00518	4.00557	4.00689	4.00526	4.00809	4.00825	4.00627	4.00573	2.90862	3.96627
ARKFrozen-19-V1_GATGCGACAAACTGCC-1	ARKFrozen-19-V1	98	Second_trimester	M	V1	Neuron	Glutamatergic neuron	EN-Non-IT-Immature	19	0	0	0	0	0	0	0	1	0	NA	NA	NA	NA	NA	NA	NA	23.8925	NA	23.8925
ARKFrozen-19-V1_GATGCGACAATCCTAG-1	ARKFrozen-19-V1	98	Second_trimester	M	V1	Neuron	Glutamatergic neuron	EN-Newborn	12	1	1	1	1	1	1	0.513956	0.140344	0	14.499	14.3758	14.3845	14.3749	14.5819	14.5124	14.3514	13.934	NA	14.4358
ARKFrozen-19-V1_GATGCGACACAGAAAC-1	ARKFrozen-19-V1	98	Second_trimester	M	V1	Neuron	Glutamatergic neuron	EN-L6b	19	0	0	0	0	0	0	0	1	0	NA	NA	NA	NA	NA	NA	NA	24.3373	NA	24.3373
ARKFrozen-19-V1_GATGCGACACAGGGAC-1	ARKFrozen-19-V1	98	Second_trimester	M	V1	Neuron	Glutamatergic neuron	EN-IT-Immature	5	0	0.131259	0.541917	1	0.421177	0	0	0	0	NA	18.9261	19.0115	19.1206	19.3724	NA	NA	NA	NA	19.1308
ARKFrozen-19-V1_GATGCGACAGTTGCGT-1	ARKFrozen-19-V1	98	Second_trimester	M	V1	Neuron	Glutamatergic neuron	EN-IT-Immature	5	0.109287	0.375042	0.819151	1	0.386484	0	0	0	0	18.5741	18.8085	18.8253	18.8542	19.1121	NA	NA	NA	NA	18.8647
ARKFrozen-19-V1_GATGGACAGGCCGGAA-1	ARKFrozen-19-V1	98	Second_trimester	M	V1	Neuron	Glutamatergic neuron	EN-L4-IT	17	0	0	1	0.14233	0	0	0	0	0	NA	NA	21.2683	21.4882	NA	NA	NA	NA	NA	21.2957
ARKFrozen-19-V1_GATGGCTGTGCAATAT-1	ARKFrozen-19-V1	98	Second_trimester	M	V1	Neuron	Glutamatergic neuron	EN-Newborn	3	1	1	1	1	1	1	1	1	0	9.94958	9.93014	9.9205	9.9172	9.97547	10.0042	10.0172	10.0013	NA	9.96444
ARKFrozen-19-V1_GATGGCTGTGGACCTG-1	ARKFrozen-19-V1	98	Second_trimester	M	V1	Neuron	Glutamatergic neuron	EN-Non-IT-Immature	5	0	0	0	0	1	0	0	0	0	NA	NA	NA	NA	20.9257	NA	NA	NA	NA	20.9257
ARKFrozen-19-V1_GATTAAGCAAACCTTG-1	ARKFrozen-19-V1	98	Second_trimester	M	V1	Neuron	Glutamatergic neuron	EN-Newborn	12	1	1	1	1	1	1	1	0.739923	0	13.4822	13.3781	13.3782	13.3723	13.5587	13.6098	13.6096	13.3569	NA	13.472
ARKFrozen-19-V1_GATTAAGCAACCCTAA-1	ARKFrozen-19-V1	98	Second_trimester	M	V1	Progenitor	IPC-EN	IPC-EN	20	1	1	1	1	1	1	1	1	0.371569	3.89688	3.8971	3.89819	3.89688	3.90054	3.89971	3.8983	3.8975	2.90369	3.854
ARKFrozen-19-V1_GATTAAGCATAGCAGG-1	ARKFrozen-19-V1	98	Second_trimester	M	V1	Neuron	Glutamatergic neuron	EN-Newborn	16	0.1869	0.168474	0.475881	0.759958	1	0	0	0	0	16.9913	16.9725	17.1232	17.247	17.5888	NA	NA	NA	NA	17.3199
ARKFrozen-19-V1_GATTACGGTGCTAGAC-1	ARKFrozen-19-V1	98	Second_trimester	M	V1	Neuron	Glutamatergic neuron	EN-L6b	19	0	0	0	0	0	0	0	1	0	NA	NA	NA	NA	NA	NA	NA	24.4149	NA	24.4149
ARKFrozen-19-V1_GATTACGGTTATCGAG-1	ARKFrozen-19-V1	98	Second_trimester	M	V1	Neuron	Glutamatergic neuron	EN-L6b	19	0	0	0	0	0	0	0	1	0	NA	NA	NA	NA	NA	NA	NA	23.6804	NA	23.6804
ARKFrozen-19-V1_GATTACGGTTATTGCC-1	ARKFrozen-19-V1	98	Second_trimester	M	V1	Neuron	Glutamatergic neuron	EN-L6-CT	23	0	0	0	0	0	0	1	0	0	NA	NA	NA	NA	NA	NA	23.1127	NA	NA	23.1127
ARKFrozen-19-V1_GATTACTCAAACTGTT-1	ARKFrozen-19-V1	98	Second_trimester	M	V1	Neuron	Glutamatergic neuron	EN-Newborn	3	1	1	1	1	1	1	1	1	0	10.3692	10.3341	10.3236	10.3177	10.3865	10.4273	10.4337	10.4307	NA	10.3778
ARKFrozen-19-V1_GATTACTCACCGGCTA-1	ARKFrozen-19-V1	98	Second_trimester	M	V1	Neuron	Glutamatergic neuron	EN-Non-IT-Immature	4	0	0	0	0	0	1	0	0	0	NA	NA	NA	NA	NA	20.2019	NA	NA	NA	20.2019
ARKFrozen-19-V1_GATTACTCAGGAATCG-1	ARKFrozen-19-V1	98	Second_trimester	M	V1	Progenitor	Radial glia	RG-vRG	20	0.964786	0.992357	0.997424	1	0.939523	0.907095	0.89754	0.915112	0	7.31237	7.31458	7.3219	7.31661	7.3155	7.30232	7.31324	7.31735	NA	7.31436
ARKFrozen-19-V1_GATTAGCTCAGTATTG-1	ARKFrozen-19-V1	98	Second_trimester	M	V1	Neuron	Glutamatergic neuron	EN-IT-Immature	5	0.709875	0.990858	1	0.695592	0.262172	0	0	0	0	18.072	18.0704	18.0371	17.9778	18.0748	NA	NA	NA	NA	18.0443
ARKFrozen-19-V1_GATTAGCTCGGTAACT-1	ARKFrozen-19-V1	98	Second_trimester	M	V1	Neuron	Glutamatergic neuron	EN-L6-IT	11	0	0	0	0	1	0	0	0	0	NA	NA	NA	NA	21.554	NA	NA	NA	NA	21.554
ARKFrozen-19-V1_GATTAGCTCTTGGATA-1	ARKFrozen-19-V1	98	Second_trimester	M	V1	Neuron	Glutamatergic neuron	EN-L6b	19	0	0	0	0	0	0	0	1	0	NA	NA	NA	NA	NA	NA	NA	24.8639	NA	24.8639
ARKFrozen-19-V1_GATTAGTGTAACAGGG-1	ARKFrozen-19-V1	98	Second_trimester	M	V1	Neuron	Glutamatergic neuron	EN-Newborn	1	0.861303	0.77999	0.76581	0.746462	1	1	1	1	0	12.0639	12.0026	11.9978	11.9789	12.1114	12.1386	12.1621	12.1038	NA	12.0777
ARKFrozen-19-V1_GATTAGTGTACTGATG-1	ARKFrozen-19-V1	98	Second_trimester	M	V1	Neuron	Glutamatergic neuron	EN-Non-IT-Immature	21	0	0	0	0	0	0	1	0.482087	0	NA	NA	NA	NA	NA	NA	22.2072	21.0674	NA	21.8365
ARKFrozen-19-V1_GATTAGTGTGCGCAAT-1	ARKFrozen-19-V1	98	Second_trimester	M	V1	Neuron	Glutamatergic neuron	EN-Newborn	12	1	0.721114	1	1	1	0.287031	0	0	0	15.726	15.5789	15.6219	15.6117	15.8588	15.4878	NA	NA	NA	15.6741
ARKFrozen-19-V1_GATTAGTGTTTGGGTA-1	ARKFrozen-19-V1	98	Second_trimester	M	V1	Progenitor	Radial glia	RG-tRG	8	0	0	0	0	0	0	0	0	1	NA	NA	NA	NA	NA	NA	NA	NA	6.01066	6.01066
ARKFrozen-19-V1_GATTATGTCAATAGCC-1	ARKFrozen-19-V1	98	Second_trimester	M	V1	Progenitor	Radial glia	RG-vRG	9	1	1	1	1	1	1	1	1	0.703222	3.40013	3.40287	3.39996	3.40279	3.40477	3.39868	3.40201	3.40041	2.80182	3.353
ARKFrozen-19-V1_GATTATGTCATGAAGG-1	ARKFrozen-19-V1	98	Second_trimester	M	V1	Neuron	Glutamatergic neuron	EN-Non-IT-Immature	21	0	0	0	0	0	0	0.79668	1	0	NA	NA	NA	NA	NA	NA	22.587	21.6965	NA	22.0913
ARKFrozen-19-V1_GATTATGTCCATAAGC-1	ARKFrozen-19-V1	98	Second_trimester	M	V1	Progenitor	Radial glia	RG-vRG	8	0	0	0	0	0	0	0	0	1	NA	NA	NA	NA	NA	NA	NA	NA	3.63443	3.63443
ARKFrozen-19-V1_GATTCAATCAATGTCA-1	ARKFrozen-19-V1	98	Second_trimester	M	V1	Neuron	Glutamatergic neuron	EN-L6-CT	23	0	0	0	0	0	0	1	0.263134	0	NA	NA	NA	NA	NA	NA	22.559	21.2901	NA	22.2947
ARKFrozen-19-V1_GATTCAATCATTGCGG-1	ARKFrozen-19-V1	98	Second_trimester	M	V1	Neuron	Glutamatergic neuron	EN-IT-Immature	5	0.125916	0.469482	0.902888	1	0.288435	0	0	0	0	18.6663	18.8963	18.8889	18.9124	19.113	NA	NA	NA	NA	18.9117
ARKFrozen-19-V1_GATTCAATCCCTGATC-1	ARKFrozen-19-V1	98	Second_trimester	M	V1	Neuron	Glutamatergic neuron	EN-Newborn	1	1	1	1	1	1	1	1	1	0	12.3105	12.2293	12.2302	12.2125	12.3558	12.4101	12.4503	12.3875	NA	12.3233
ARKFrozen-19-V1_GATTCAATCGGTCAGC-1	ARKFrozen-19-V1	98	Second_trimester	M	V1	Neuron	Glutamatergic neuron	EN-Non-IT-Immature	4	0	0	0	0	0	1	0	0	0	NA	NA	NA	NA	NA	20.9374	NA	NA	NA	20.9374
ARKFrozen-19-V1_GATTCAGGTACCAGGT-1	ARKFrozen-19-V1	98	Second_trimester	M	V1	Neuron	Glutamatergic neuron	EN-Newborn	3	1	0.815112	0.783697	0.7698	1	1	1	1	0	10.6584	10.6252	10.6126	10.6045	10.6786	10.7114	10.7371	10.7195	NA	10.6731
ARKFrozen-19-V1_GATTCAGGTCCAAGAC-1	ARKFrozen-19-V1	98	Second_trimester	M	V1	Neuron	Glutamatergic neuron	EN-L6b	19	0	0	0	0	0	0	0	1	0	NA	NA	NA	NA	NA	NA	NA	24.3776	NA	24.3776
ARKFrozen-19-V1_GATTCAGGTGTTGCTT-1	ARKFrozen-19-V1	98	Second_trimester	M	V1	Neuron	Glutamatergic neuron	EN-Newborn	12	1	1	1	1	1	0.729957	0.331532	0	0	14.9556	14.811	14.8493	14.8268	15.0562	14.9343	14.6969	NA	NA	14.8928
ARKFrozen-19-V1_GATTCAGGTTAGCAGC-1	ARKFrozen-19-V1	98	Second_trimester	M	V1	Progenitor	Radial glia	RG-vRG	8	0	0	0	0	0	0	0	0	1	NA	NA	NA	NA	NA	NA	NA	NA	0.724746	0.724746
ARKFrozen-19-V1_GATTCAGGTTTAAAGC-1	ARKFrozen-19-V1	98	Second_trimester	M	V1	Neuron	Glutamatergic neuron	EN-Non-IT-Immature	21	0	0	0	0	0	0	1	0.404212	0	NA	NA	NA	NA	NA	NA	21.586	20.5765	NA	21.2954
ARKFrozen-19-V1_GATTCATCACGAACAG-1	ARKFrozen-19-V1	98	Second_trimester	M	V1	Progenitor	IPC-EN	IPC-EN	3	1	1	1	1	1	1	1	1	0	9.55627	9.53294	9.52169	9.51972	9.56161	9.59085	9.6004	9.58839	NA	9.55898
ARKFrozen-19-V1_GATTCATCAGCACGAA-1	ARKFrozen-19-V1	98	Second_trimester	M	V1	Neuron	Glutamatergic neuron	EN-L6b	15	0	0	0	0	0	0	0	1	0	NA	NA	NA	NA	NA	NA	NA	23.3673	NA	23.3673
ARKFrozen-19-V1_GATTCATCATCATGGC-1	ARKFrozen-19-V1	98	Second_trimester	M	V1	Neuron	Glutamatergic neuron	EN-L6b	19	0	0	0	0	0	0	0	1	0	NA	NA	NA	NA	NA	NA	NA	23.5104	NA	23.5104
ARKFrozen-19-V1_GATTCCTGTAGGATCC-1	ARKFrozen-19-V1	98	Second_trimester	M	V1	Neuron	Glutamatergic neuron	EN-L5-ET	13	0	0	0	0	0	1	0	0	0	NA	NA	NA	NA	NA	21.5814	NA	NA	NA	21.5814
ARKFrozen-19-V1_GATTCCTGTCATTAGG-1	ARKFrozen-19-V1	98	Second_trimester	M	V1	Neuron	Glutamatergic neuron	EN-L6-CT	21	0	0	0	0	0	0	1	0.192051	0	NA	NA	NA	NA	NA	NA	22.9453	21.6019	NA	22.7289
ARKFrozen-19-V1_GATTCCTGTTCGCTTG-1	ARKFrozen-19-V1	98	Second_trimester	M	V1	Neuron	Glutamatergic neuron	EN-IT-Immature	5	0	0	0.100088	0.729759	1	0	0	0	0	NA	NA	19.4189	19.6653	20.1509	NA	NA	NA	NA	19.9172
ARKFrozen-19-V1_GATTCGCCAAGGTAAC-1	ARKFrozen-19-V1	98	Second_trimester	M	V1	Neuron	Glutamatergic neuron	EN-L6-CT	21	0	0	0	0	0	0	1	0.328106	0	NA	NA	NA	NA	NA	NA	22.7683	21.5503	NA	22.4674
ARKFrozen-19-V1_GATTCGCCAATAGCCC-1	ARKFrozen-19-V1	98	Second_trimester	M	V1	Neuron	Glutamatergic neuron	EN-L6b	19	0	0	0	0	0	0	0	1	0	NA	NA	NA	NA	NA	NA	NA	24.5818	NA	24.5818
ARKFrozen-19-V1_GATTCGCCACAGGATG-1	ARKFrozen-19-V1	98	Second_trimester	M	V1	Neuron	Glutamatergic neuron	EN-IT-Immature	5	0.486886	0.85658	1	0.78212	0.274377	0	0	0	0	18.2762	18.331	18.3039	18.282	18.3905	NA	NA	NA	NA	18.3087
ARKFrozen-19-V1_GATTCGCCAGAGAGCC-1	ARKFrozen-19-V1	98	Second_trimester	M	V1	Neuron	Glutamatergic neuron	EN-Newborn	12	1	1	1	1	1	1	0.549047	0.159863	0	14.4465	14.3272	14.3214	14.3031	14.5111	14.4611	14.3285	13.8728	NA	14.3772
ARKFrozen-19-V1_GATTCGCCAGGCATCT-1	ARKFrozen-19-V1	98	Second_trimester	M	V1	Progenitor	Radial glia	RG-oRG	8	0	0	0	0	0	0	0	0	1	NA	NA	NA	NA	NA	NA	NA	NA	5.73267	5.73267
ARKFrozen-19-V1_GATTGATGTTCGGTAA-1	ARKFrozen-19-V1	98	Second_trimester	M	V1	Neuron	Glutamatergic neuron	EN-Newborn	12	1	1	1	1	1	0.261742	0	0	0	15.9521	15.7997	15.8474	15.8465	16.0822	15.6988	NA	NA	NA	15.8953
ARKFrozen-19-V1_GATTGATGTTTCCGGC-1	ARKFrozen-19-V1	98	Second_trimester	M	V1	Progenitor	IPC-EN	IPC-EN	20	1	1	1	1	1	1	1	1	0.362248	4.05598	4.05561	4.05587	4.05545	4.05737	4.05697	4.05713	4.05674	3.00881	4.01101
ARKFrozen-19-V1_GATTGCAGTAATCACG-1	ARKFrozen-19-V1	98	Second_trimester	M	V1	Neuron	Glutamatergic neuron	EN-Newborn	1	1	1	1	1	1	1	1	1	0	12.7578	12.6811	12.681	12.6589	12.8199	12.8597	12.8775	12.7453	NA	12.7601
ARKFrozen-19-V1_GATTGCGTCCTCATCA-1	ARKFrozen-19-V1	98	Second_trimester	M	V1	Neuron	Glutamatergic neuron	EN-L6-CT	23	0	0	0	0	0	0	1	0	0	NA	NA	NA	NA	NA	NA	21.7408	NA	NA	21.7408
ARKFrozen-19-V1_GATTGCGTCCTCCATA-1	ARKFrozen-19-V1	98	Second_trimester	M	V1	Neuron	Glutamatergic neuron	EN-L6-CT	23	0	0	0	0	0	0	1	0	0	NA	NA	NA	NA	NA	NA	21.5251	NA	NA	21.5251
ARKFrozen-19-V1_GATTGGCGTGATGAGG-1	ARKFrozen-19-V1	98	Second_trimester	M	V1	Neuron	Glutamatergic neuron	EN-L6b	19	0	0	0	0	0	0	0	1	0	NA	NA	NA	NA	NA	NA	NA	23.007	NA	23.007
ARKFrozen-19-V1_GATTGGCGTTTGGCGG-1	ARKFrozen-19-V1	98	Second_trimester	M	V1	Neuron	Glutamatergic neuron	EN-Newborn	5	0.475592	0.465496	1	1	1	0	0	0	0	16.4266	16.3403	16.5618	16.6138	16.8653	NA	NA	NA	NA	16.6095
ARKFrozen-19-V1_GATTGGTTCAAACCTA-1	ARKFrozen-19-V1	98	Second_trimester	M	V1	Neuron	Glutamatergic neuron	EN-L6b	19	0	0	0	0	0	0	0	1	0	NA	NA	NA	NA	NA	NA	NA	24.4572	NA	24.4572
ARKFrozen-19-V1_GATTGGTTCGATTTGA-1	ARKFrozen-19-V1	98	Second_trimester	M	V1	Neuron	Glutamatergic neuron	EN-IT-Immature	5	0	0	0	0.46789	1	0	0	0	0	NA	NA	NA	19.9306	20.54	NA	NA	NA	NA	20.3457
ARKFrozen-19-V1_GATTGGTTCGTTACAA-1	ARKFrozen-19-V1	98	Second_trimester	M	V1	Progenitor	Radial glia	RG-vRG	8	0	0	0	0	0	0	0	0	1	NA	NA	NA	NA	NA	NA	NA	NA	6.16179	6.16179
ARKFrozen-19-V1_GATTGGTTCGTTTCCA-1	ARKFrozen-19-V1	98	Second_trimester	M	V1	Neuron	Glutamatergic neuron	EN-Newborn	12	1	1	1	1	1	0.760295	0.309401	0	0	15.2289	15.0597	15.1164	15.0962	15.3414	15.2528	14.973	NA	NA	15.1691
ARKFrozen-19-V1_GATTGTTCAGTAGGAT-1	ARKFrozen-19-V1	98	Second_trimester	M	V1	Neuron	Glutamatergic neuron	EN-IT-Immature	5	0	0.13072	0.5387	1	0.375575	0	0	0	0	NA	19.1482	19.2643	19.3224	19.6109	NA	NA	NA	NA	19.3489
ARKFrozen-19-V1_GATTGTTCATGTTGCA-1	ARKFrozen-19-V1	98	Second_trimester	M	V1	Neuron	Glutamatergic neuron	EN-Non-IT-Immature	21	0	0	0	0	0	0	1	0.493689	0	NA	NA	NA	NA	NA	NA	21.4221	20.6164	NA	21.1558
ARKFrozen-19-V1_GATTTGCAGACAAGTG-1	ARKFrozen-19-V1	98	Second_trimester	M	V1	Neuron	Glutamatergic neuron	EN-L6-CT	21	0	0	0	0	0	0	0	1	0	NA	NA	NA	NA	NA	NA	NA	22.6641	NA	22.6641
ARKFrozen-19-V1_GATTTGCAGCAAACCT-1	ARKFrozen-19-V1	98	Second_trimester	M	V1	Progenitor	IPC-EN	IPC-EN	20	1	1	1	1	1	1	1	1	0	5.25855	5.25958	5.26079	5.25978	5.25745	5.25363	5.25165	5.25141	NA	5.2566
ARKFrozen-19-V1_GATTTGCAGCCTAATA-1	ARKFrozen-19-V1	98	Second_trimester	M	V1	Neuron	Glutamatergic neuron	EN-L6-CT	23	0	0	0	0	0	0	1	0	0	NA	NA	NA	NA	NA	NA	21.7269	NA	NA	21.7269
ARKFrozen-19-V1_GATTTGCAGCTATGAC-1	ARKFrozen-19-V1	98	Second_trimester	M	V1	Neuron	Glutamatergic neuron	EN-L5_6-NP	13	0	0	0	0	0	1	0	0	0	NA	NA	NA	NA	NA	22.746	NA	NA	NA	22.746
ARKFrozen-19-V1_GATTTGCAGCTTCCCG-1	ARKFrozen-19-V1	98	Second_trimester	M	V1	Progenitor	Radial glia	RG-tRG	8	0	0	0	0	0	0	0	0	1	NA	NA	NA	NA	NA	NA	NA	NA	6.43567	6.43567
ARKFrozen-19-V1_GATTTGCAGTCTGGGC-1	ARKFrozen-19-V1	98	Second_trimester	M	V1	Neuron	Glutamatergic neuron	EN-Newborn	12	1	1	1	1	1	1	1	0.618556	0	13.6099	13.5011	13.5053	13.497	13.6901	13.7221	13.7178	13.4582	NA	13.5942
ARKFrozen-19-V1_GATTTGCAGTGGACAA-1	ARKFrozen-19-V1	98	Second_trimester	M	V1	Neuron	Glutamatergic neuron	EN-L6-CT	23	0	0	0	0	0	0	1	0	0	NA	NA	NA	NA	NA	NA	21.9272	NA	NA	21.9272
ARKFrozen-19-V1_GCAAACAAGACCATAC-1	ARKFrozen-19-V1	98	Second_trimester	M	V1	Neuron	Glutamatergic neuron	EN-L6b	19	0	0	0	0	0	0	0	1	0	NA	NA	NA	NA	NA	NA	NA	24.573	NA	24.573
ARKFrozen-19-V1_GCAAACAAGCGCCTAA-1	ARKFrozen-19-V1	98	Second_trimester	M	V1	Progenitor	Radial glia	RG-oRG	8	0	0	0	0	0	0	0	0	1	NA	NA	NA	NA	NA	NA	NA	NA	5.73428	5.73428
ARKFrozen-19-V1_GCAAACAAGCTTGCTC-1	ARKFrozen-19-V1	98	Second_trimester	M	V1	Neuron	Glutamatergic neuron	EN-Non-IT-Immature	21	0	0	0	0	0	0	1	0.697833	0	NA	NA	NA	NA	NA	NA	21.3158	20.3856	NA	20.9335
ARKFrozen-19-V1_GCAAACAAGGACCGCT-1	ARKFrozen-19-V1	98	Second_trimester	M	V1	Progenitor	Radial glia	RG-vRG	8	1	1	1	1	1	1	1	1	1	2.30652	2.31133	2.30745	2.31107	2.31117	2.31114	2.3057	2.31443	2.12577	2.2894
ARKFrozen-19-V1_GCAAACCGTAAAGCAA-1	ARKFrozen-19-V1	98	Second_trimester	M	V1	Neuron	Glutamatergic neuron	EN-IT-Immature	17	0.105877	0.314449	1	0.438384	0	0	0	0	0	18.8705	19.0748	19.3714	19.3247	NA	NA	NA	NA	NA	19.2817
ARKFrozen-19-V1_GCAAACCGTATCTGGA-1	ARKFrozen-19-V1	98	Second_trimester	M	V1	Neuron	Glutamatergic neuron	EN-Newborn	12	1	1	1	1	1	1	1	0.45282	0	13.6743	13.563	13.5596	13.5462	13.7198	13.7251	13.7074	13.404	NA	13.6277
ARKFrozen-19-V1_GCAAACCGTGAGCGAA-1	ARKFrozen-19-V1	98	Second_trimester	M	V1	Neuron	Glutamatergic neuron	EN-Newborn	3	1	1	1	0.805009	1	1	1	1	0	11.3915	11.3469	11.3217	11.3304	11.4305	11.4882	11.5218	11.511	NA	11.4199
ARKFrozen-19-V1_GCAAACCGTGGGTGAA-1	ARKFrozen-19-V1	98	Second_trimester	M	V1	Neuron	Glutamatergic neuron	EN-L6b	19	0	0	0	0	0	0	0	1	0	NA	NA	NA	NA	NA	NA	NA	23.6064	NA	23.6064
ARKFrozen-19-V1_GCAAACCGTTACAAAC-1	ARKFrozen-19-V1	98	Second_trimester	M	V1	Neuron	Glutamatergic neuron	EN-L6-CT	23	0	0	0	0	0	0	1	0.356274	0	NA	NA	NA	NA	NA	NA	22.1731	21.0898	NA	21.8885
ARKFrozen-19-V1_GCAAACCGTTATGTGG-1	ARKFrozen-19-V1	98	Second_trimester	M	V1	Neuron	Glutamatergic neuron	EN-L6-CT	23	0	0	0	0	0	0	1	0	0	NA	NA	NA	NA	NA	NA	22.3819	NA	NA	22.3819
ARKFrozen-19-V1_GCAAACCGTTGTAAAC-1	ARKFrozen-19-V1	98	Second_trimester	M	V1	Neuron	Glutamatergic neuron	EN-Newborn	12	1	1	1	0.864612	1	1	0.782064	0.400202	0	13.6699	13.563	13.5495	13.5327	13.7009	13.6911	13.6715	13.3498	NA	13.6102
ARKFrozen-19-V1_GCAAACTTCACAGCGC-1	ARKFrozen-19-V1	98	Second_trimester	M	V1	Neuron	Glutamatergic neuron	EN-L6-CT	15	0	0	0	0	0	0	1	0.227044	0	NA	NA	NA	NA	NA	NA	23.4694	22.1373	NA	23.2229
ARKFrozen-19-V1_GCAAACTTCCGTAAAC-1	ARKFrozen-19-V1	98	Second_trimester	M	V1	Neuron	Glutamatergic neuron	EN-Newborn	12	1	1	1	1	1	1	0.713757	0.273221	0	14.1159	13.993	14.0115	13.983	14.1854	14.1819	14.0945	13.7399	NA	14.0669
ARKFrozen-19-V1_GCAAACTTCGCTAGTG-1	ARKFrozen-19-V1	98	Second_trimester	M	V1	Neuron	Glutamatergic neuron	EN-Newborn	12	1	1	1	1	1	1	0.699156	0.268077	0	14.1486	14.0226	14.0421	14.0149	14.2209	14.2032	14.0945	13.7399	NA	14.0931
ARKFrozen-19-V1_GCAAACTTCGGCTATG-1	ARKFrozen-19-V1	98	Second_trimester	M	V1	Neuron	Glutamatergic neuron	EN-Newborn	1	1	0.767514	0.762061	0.743369	1	1	1	1	0	11.9086	11.8449	11.8445	11.8267	11.9625	12.0079	12.0557	12.0376	NA	11.9458
ARKFrozen-19-V1_GCAACAGCAACTAGGG-1	ARKFrozen-19-V1	98	Second_trimester	M	V1	Neuron	Glutamatergic neuron	EN-IT-Immature	16	0.777039	0.764582	1	1	0.657323	0	0	0	0	17.327	17.2451	17.2815	17.2604	17.445	NA	NA	NA	NA	17.3039
ARKFrozen-19-V1_GCAACAGCACAACAAA-1	ARKFrozen-19-V1	98	Second_trimester	M	V1	Neuron	Glutamatergic neuron	EN-L6-CT	23	0	0	0	0	0	0	1	0.277478	0	NA	NA	NA	NA	NA	NA	22.515	21.2578	NA	22.2419
ARKFrozen-19-V1_GCAACAGCACTAAGCC-1	ARKFrozen-19-V1	98	Second_trimester	M	V1	Progenitor	Radial glia	RG-vRG	8	0	0	0	0	0	0	0	0	1	NA	NA	NA	NA	NA	NA	NA	NA	5.89255	5.89255
ARKFrozen-19-V1_GCAACAGCAGTTGCGT-1	ARKFrozen-19-V1	98	Second_trimester	M	V1	Neuron	Glutamatergic neuron	EN-Newborn	12	1	1	1	1	1	1	0.723173	0.274783	0	14.2251	14.1034	14.1257	14.1089	14.3303	14.3328	14.2153	13.837	NA	14.1911
ARKFrozen-19-V1_GCAACAGCATGAGTTT-1	ARKFrozen-19-V1	98	Second_trimester	M	V1	Neuron	Glutamatergic neuron	EN-Newborn	12	1	1	1	1	1	0.795171	0.54734	0.160409	0	14.4029	14.2684	14.2905	14.2617	14.4768	14.4219	14.2889	13.8709	NA	14.3342
ARKFrozen-19-V1_GCAACAGCATTATGCG-1	ARKFrozen-19-V1	98	Second_trimester	M	V1	Neuron	Glutamatergic neuron	EN-Newborn	12	1	0.710882	1	1	1	0.243539	0	0	0	15.9955	15.8581	15.9142	15.9073	16.1614	15.7421	NA	NA	NA	15.9626
ARKFrozen-19-V1_GCAAGCCTCTACTAAG-1	ARKFrozen-19-V1	98	Second_trimester	M	V1	Neuron	Glutamatergic neuron	EN-IT-Immature	5	0.742593	0.990429	1	0.661103	0.247035	0	0	0	0	18.0977	18.069	18.0521	17.9923	18.0802	NA	NA	NA	NA	18.057
ARKFrozen-19-V1_GCAAGCCTCTGGTCCT-1	ARKFrozen-19-V1	98	Second_trimester	M	V1	Neuron	Glutamatergic neuron	EN-Non-IT-Immature	16	0	0	0	0	1	0.773316	0	0	0	NA	NA	NA	NA	18.7552	18.0593	NA	NA	NA	18.4517
ARKFrozen-19-V1_GCAAGCCTCTTGATGA-1	ARKFrozen-19-V1	98	Second_trimester	M	V1	Progenitor	Radial glia	RG-vRG	8	0	0	0	0	0	0	0	0	1	NA	NA	NA	NA	NA	NA	NA	NA	2.27483	2.27483
ARKFrozen-19-V1_GCAAGTCGTATTTGGG-1	ARKFrozen-19-V1	98	Second_trimester	M	V1	Progenitor	Radial glia	RG-vRG	8	0	0	0	0	0	0	0	0	1	NA	NA	NA	NA	NA	NA	NA	NA	0.954626	0.954626
ARKFrozen-19-V1_GCAAGTCGTCCTAGTT-1	ARKFrozen-19-V1	98	Second_trimester	M	V1	Progenitor	IPC-EN	IPC-EN	20	0.996574	0.999502	0.999299	1	0.992887	0.987455	0.984418	0.983498	0	5.38422	5.3856	5.38543	5.38608	5.38313	5.37906	5.37666	5.37624	NA	5.38208
ARKFrozen-19-V1_GCAAGTCGTCGACTAA-1	ARKFrozen-19-V1	98	Second_trimester	M	V1	Neuron	Glutamatergic neuron	EN-Newborn	12	1	1	1	1	1	1	0.712988	0.244523	0	14.4244	14.2825	14.3186	14.299	14.5249	14.5107	14.3799	13.989	NA	14.3777
ARKFrozen-19-V1_GCAAGTCGTGTCCAGG-1	ARKFrozen-19-V1	98	Second_trimester	M	V1	Neuron	Glutamatergic neuron	EN-L5-IT	18	0	0	0.133988	1	0	0	0	0	0	NA	NA	19.9735	20.2493	NA	NA	NA	NA	NA	20.2167
ARKFrozen-19-V1_GCAAGTGCAACATAAG-1	ARKFrozen-19-V1	98	Second_trimester	M	V1	Neuron	Glutamatergic neuron	EN-Newborn	1	1	0.781641	0.783577	0.765841	1	1	1	1	0	12.151	12.076	12.0757	12.0565	12.2075	12.2666	12.3024	12.2613	NA	12.1843
ARKFrozen-19-V1_GCAAGTGCAATGAAGC-1	ARKFrozen-19-V1	98	Second_trimester	M	V1	Neuron	Glutamatergic neuron	EN-IT-Immature	5	0	0	0	0.526911	1	0	0	0	0	NA	NA	NA	19.9528	20.4952	NA	NA	NA	NA	20.308
ARKFrozen-19-V1_GCAAGTGCATGAAGTA-1	ARKFrozen-19-V1	98	Second_trimester	M	V1	Neuron	Glutamatergic neuron	EN-Newborn	16	0.391561	0.344064	0.721868	1	1	0	0	0	0	16.9506	16.8909	17.0153	17.0978	17.3636	NA	NA	NA	NA	17.1202
ARKFrozen-19-V1_GCAATAGAGGCAACAA-1	ARKFrozen-19-V1	98	Second_trimester	M	V1	Neuron	Glutamatergic neuron	EN-L6-IT	11	0	0	0	0	1	0	0	0	0	NA	NA	NA	NA	21.5574	NA	NA	NA	NA	21.5574
ARKFrozen-19-V1_GCAATAGAGGCTTAGT-1	ARKFrozen-19-V1	98	Second_trimester	M	V1	Progenitor	IPC-EN	IPC-EN	3	1	1	1	1	1	1	1	1	0	9.06802	9.04611	9.03789	9.03725	9.079	9.1028	9.10884	9.10198	NA	9.07274
ARKFrozen-19-V1_GCAATATGTACCAGGT-1	ARKFrozen-19-V1	98	Second_trimester	M	V1	Neuron	Glutamatergic neuron	EN-Newborn	3	0.935932	0.843701	0.809512	0.790732	0.93755	0.978332	1	0.976406	0	10.7807	10.7314	10.7221	10.7122	10.7993	10.8392	10.8769	10.8638	NA	10.7957
ARKFrozen-19-V1_GCAATATGTCTAACCT-1	ARKFrozen-19-V1	98	Second_trimester	M	V1	Neuron	Glutamatergic neuron	EN-IT-Immature	5	1	1	1	0.744818	0.386347	0	0	0	0	17.6346	17.5734	17.5643	17.5138	17.6239	NA	NA	NA	NA	17.58
ARKFrozen-19-V1_GCAATATGTTGCCTCA-1	ARKFrozen-19-V1	98	Second_trimester	M	V1	Progenitor	Radial glia	RG-vRG	8	0	0	0	0	0	0	0	0	1	NA	NA	NA	NA	NA	NA	NA	NA	6.3318	6.3318
ARKFrozen-19-V1_GCAATCTAGGCGTAAA-1	ARKFrozen-19-V1	98	Second_trimester	M	V1	Neuron	Glutamatergic neuron	EN-Newborn	3	1	1	1	1	1	1	1	1	0	10.1427	10.1033	10.0942	10.0876	10.1515	10.1891	10.1974	10.1915	NA	10.1447
ARKFrozen-19-V1_GCAATCTAGGCTCATG-1	ARKFrozen-19-V1	98	Second_trimester	M	V1	Neuron	Glutamatergic neuron	EN-IT-Immature	5	0	0	0.15112	1	0.986413	0	0	0	0	NA	NA	19.4814	19.7126	20.128	NA	NA	NA	NA	19.888
ARKFrozen-19-V1_GCAATCTAGTGAACGA-1	ARKFrozen-19-V1	98	Second_trimester	M	V1	Neuron	Glutamatergic neuron	EN-Newborn	3	1	0.816714	0.784831	0.769821	1	1	1	1	0	10.5178	10.4752	10.4629	10.4553	10.5233	10.579	10.5843	10.5843	NA	10.5278
ARKFrozen-19-V1_GCAATCTAGTTAGCTA-1	ARKFrozen-19-V1	98	Second_trimester	M	V1	Neuron	Glutamatergic neuron	EN-IT-Immature	5	0.240023	0.313773	0.720032	1	0.805172	0	0	0	0	17.7481	17.7803	17.851	17.9433	18.1801	NA	NA	NA	NA	17.9518
ARKFrozen-19-V1_GCAATGAAGACTATTG-1	ARKFrozen-19-V1	98	Second_trimester	M	V1	Neuron	Glutamatergic neuron	EN-L6b	19	0	0	0	0	0	0	0	1	0	NA	NA	NA	NA	NA	NA	NA	24.6015	NA	24.6015
ARKFrozen-19-V1_GCAATGAAGCATGTTA-1	ARKFrozen-19-V1	98	Second_trimester	M	V1	Neuron	Glutamatergic neuron	EN-Non-IT-Immature	23	0	0	0	0	0	0	1	0	0	NA	NA	NA	NA	NA	NA	21.7881	NA	NA	21.7881
ARKFrozen-19-V1_GCAATGAAGCGGATAA-1	ARKFrozen-19-V1	98	Second_trimester	M	V1	Progenitor	IPC-EN	IPC-EN	20	1	1	1	1	1	1	1	1	0	6.73394	6.73858	6.74412	6.74019	6.73534	6.73904	6.73795	6.73838	NA	6.73844
ARKFrozen-19-V1_GCAATGAAGGCTTAGT-1	ARKFrozen-19-V1	98	Second_trimester	M	V1	Neuron	Glutamatergic neuron	EN-Newborn	1	1	1	1	1	1	1	1	1	0	11.2694	11.2163	11.2078	11.1953	11.3076	11.3584	11.3738	11.353	NA	11.2852
ARKFrozen-19-V1_GCAATGAAGGGACGCA-1	ARKFrozen-19-V1	98	Second_trimester	M	V1	Progenitor	Radial glia	RG-vRG	9	0.999121	0.99912	0.998765	0.998762	1	0.999203	0.99902	0.998297	0.995506	1.87991	1.87509	1.86853	1.87989	1.87631	1.87839	1.86756	1.87502	1.78565	1.86518
ARKFrozen-19-V1_GCAATGAAGTAAGAAC-1	ARKFrozen-19-V1	98	Second_trimester	M	V1	Neuron	Glutamatergic neuron	EN-Newborn	5	0.601491	0.625466	1	1	0.762701	0	0	0	0	16.5261	16.4282	16.6366	16.6259	16.8371	NA	NA	NA	NA	16.6229
ARKFrozen-19-V1_GCAATGTTCACCATTT-1	ARKFrozen-19-V1	98	Second_trimester	M	V1	Neuron	Glutamatergic neuron	EN-L6-IT	11	0	0	0	0	1	0	0	0	0	NA	NA	NA	NA	21.5912	NA	NA	NA	NA	21.5912
ARKFrozen-19-V1_GCAATGTTCGACAAAG-1	ARKFrozen-19-V1	98	Second_trimester	M	V1	Neuron	Glutamatergic neuron	EN-Newborn	12	1	1	1	1	1	1	1	0.344951	0	14.2526	14.115	14.1466	14.1302	14.3533	14.3689	14.2668	13.8732	NA	14.2164
ARKFrozen-19-V1_GCAATGTTCTGGCTTC-1	ARKFrozen-19-V1	98	Second_trimester	M	V1	Neuron	Glutamatergic neuron	EN-Newborn	1	1	1	1	1	1	1	1	1	0	12.8141	12.7262	12.7148	12.7094	12.8654	12.9237	12.9541	12.842	NA	12.8187
ARKFrozen-19-V1_GCACATTAGACTCGCA-1	ARKFrozen-19-V1	98	Second_trimester	M	V1	Neuron	Glutamatergic neuron	EN-L6-CT	21	0	0	0	0	0	0	1	0.571265	0	NA	NA	NA	NA	NA	NA	23.6842	22.4922	NA	23.2508
ARKFrozen-19-V1_GCACCTAAGCGATAAG-1	ARKFrozen-19-V1	98	Second_trimester	M	V1	Neuron	Glutamatergic neuron	EN-IT-Immature	16	0.200335	0.257083	0.663422	1	1	0	0	0	0	17.667	17.7238	17.814	17.921	18.191	NA	NA	NA	NA	17.9522
ARKFrozen-19-V1_GCACCTAAGCTGCACA-1	ARKFrozen-19-V1	98	Second_trimester	M	V1	Neuron	Glutamatergic neuron	EN-L6b	19	0	0	0	0	0	0	0	1	0	NA	NA	NA	NA	NA	NA	NA	24.7515	NA	24.7515
ARKFrozen-19-V1_GCACCTAAGGAGTCGG-1	ARKFrozen-19-V1	98	Second_trimester	M	V1	Progenitor	Radial glia	RG-vRG	8	0	0	0	0	0	0	0	0	1	NA	NA	NA	NA	NA	NA	NA	NA	6.65348	6.65348
ARKFrozen-19-V1_GCACCTAAGGGCTAAA-1	ARKFrozen-19-V1	98	Second_trimester	M	V1	Neuron	Glutamatergic neuron	EN-Newborn	1	1	0.80612	0.78342	0.762815	1	1	1	1	0	11.7895	11.7394	11.7313	11.7175	11.8369	11.8775	11.8945	11.8595	NA	11.8125
ARKFrozen-19-V1_GCACCTAAGTCCTTTG-1	ARKFrozen-19-V1	98	Second_trimester	M	V1	Neuron	Glutamatergic neuron	EN-IT-Immature	5	0	0	0	0	1	0	0	0	0	NA	NA	NA	NA	19.6642	NA	NA	NA	NA	19.6642
ARKFrozen-19-V1_GCACCTAAGTGAGGTA-1	ARKFrozen-19-V1	98	Second_trimester	M	V1	Neuron	Glutamatergic neuron	EN-Newborn	16	0.782866	0.664556	1	1	1	0	0	0	0	16.5406	16.4162	16.4794	16.4824	16.722	NA	NA	NA	NA	16.536
ARKFrozen-19-V1_GCACCTAAGTGTGATC-1	ARKFrozen-19-V1	98	Second_trimester	M	V1	Progenitor	Radial glia	RG-vRG	9	1	1	1	1	1	1	1	1	1	1.31036	1.31268	1.31317	1.31257	1.31363	1.31112	1.31199	1.31041	1.21612	1.30134
ARKFrozen-19-V1_GCACGAACAAGCCAGA-1	ARKFrozen-19-V1	98	Second_trimester	M	V1	Progenitor	Radial glia	RG-vRG	8	1	1	1	1	1	1	1	1	1	0.611612	0.612179	0.612162	0.611931	0.611366	0.61287	0.61304	0.612484	0.505079	0.600303
ARKFrozen-19-V1_GCACGAACAAGGTCCT-1	ARKFrozen-19-V1	98	Second_trimester	M	V1	Neuron	Glutamatergic neuron	EN-L6-CT	23	0	0	0	0	0	0	1	0	0	NA	NA	NA	NA	NA	NA	21.5883	NA	NA	21.5883
ARKFrozen-19-V1_GCACGCTAGATGCCTG-1	ARKFrozen-19-V1	98	Second_trimester	M	V1	Neuron	Glutamatergic neuron	EN-IT-Immature	5	0.705729	1	0.709154	0.326536	0	0	0	0	0	18.3328	18.2969	18.2152	18.0985	NA	NA	NA	NA	NA	18.2614
ARKFrozen-19-V1_GCACGCTAGCCACAAT-1	ARKFrozen-19-V1	98	Second_trimester	M	V1	Neuron	Glutamatergic neuron	EN-Newborn	3	1	1	1	1	1	1	1	1	0	11.2574	11.1992	11.1852	11.1836	11.2784	11.3411	11.3736	11.377	NA	11.2744
ARKFrozen-19-V1_GCACGCTAGGACCTCA-1	ARKFrozen-19-V1	98	Second_trimester	M	V1	Progenitor	IPC-EN	IPC-EN	9	1	1	1	1	1	1	1	1	1	3.2983	3.29895	3.29803	3.29889	3.29895	3.29887	3.29946	3.29938	2.86944	3.25114
ARKFrozen-19-V1_GCACGCTAGTGTTGTA-1	ARKFrozen-19-V1	98	Second_trimester	M	V1	Neuron	Glutamatergic neuron	EN-IT-Immature	5	0.791701	0.833311	1	0.815558	0.508457	0	0	0	0	17.5375	17.4744	17.4845	17.4594	17.6092	NA	NA	NA	NA	17.5038
ARKFrozen-19-V1_GCACGCTAGTTAGTTG-1	ARKFrozen-19-V1	98	Second_trimester	M	V1	Neuron	Glutamatergic neuron	EN-IT-Immature	5	0	0.283258	0.829972	1	0.243751	0	0	0	0	NA	19.1916	19.2542	19.2536	19.4651	NA	NA	NA	NA	19.2682
ARKFrozen-19-V1_GCACGGTTCATGCATA-1	ARKFrozen-19-V1	98	Second_trimester	M	V1	Neuron	Glutamatergic neuron	EN-Non-IT-Immature	21	0	0	0	0	0	0	1	0.476365	0	NA	NA	NA	NA	NA	NA	21.4454	20.4404	NA	21.1211
ARKFrozen-19-V1_GCACGGTTCCTAGTCC-1	ARKFrozen-19-V1	98	Second_trimester	M	V1	Neuron	Glutamatergic neuron	EN-Non-IT-Immature	23	0	0	0	0	0	0	1	0	0	NA	NA	NA	NA	NA	NA	21.3635	NA	NA	21.3635
ARKFrozen-19-V1_GCACGGTTCGTTAGCG-1	ARKFrozen-19-V1	98	Second_trimester	M	V1	Neuron	Glutamatergic neuron	EN-IT-Immature	5	0.152434	0.261834	0.675432	1	0.722128	0	0	0	0	17.9994	18.1051	18.1835	18.2824	18.5273	NA	NA	NA	NA	18.2897
ARKFrozen-19-V1_GCACGGTTCTCACAAA-1	ARKFrozen-19-V1	98	Second_trimester	M	V1	Progenitor	IPC-EN	IPC-EN	20	0.987036	0.99806	0.998443	1	0.975398	0.959977	0.953933	0.958618	0	5.76181	5.77005	5.76494	5.77119	5.75853	5.75339	5.75117	5.75803	NA	5.76126
ARKFrozen-19-V1_GCACGGTTCTCCTCTT-1	ARKFrozen-19-V1	98	Second_trimester	M	V1	Progenitor	Radial glia	RG-vRG	8	0	0	0	0	0	0	0	0	1	NA	NA	NA	NA	NA	NA	NA	NA	1.99877	1.99877
ARKFrozen-19-V1_GCACTAAGTAATCGCA-1	ARKFrozen-19-V1	98	Second_trimester	M	V1	Progenitor	Radial glia	RG-vRG	8	0	0	0	0	0	0	0	0	1	NA	NA	NA	NA	NA	NA	NA	NA	1.0972	1.0972
ARKFrozen-19-V1_GCACTAAGTAATGGCC-1	ARKFrozen-19-V1	98	Second_trimester	M	V1	Neuron	Glutamatergic neuron	EN-L6-IT	11	0	0	0	0	1	0	0	0	0	NA	NA	NA	NA	21.5784	NA	NA	NA	NA	21.5784
ARKFrozen-19-V1_GCACTAAGTCACAAAT-1	ARKFrozen-19-V1	98	Second_trimester	M	V1	Neuron	Glutamatergic neuron	EN-IT-Immature	5	0	0.275441	1	0.847852	0.160368	0	0	0	0	NA	19.0288	19.2143	19.2399	19.3102	NA	NA	NA	NA	19.2082
ARKFrozen-19-V1_GCACTAAGTGCGCGTA-1	ARKFrozen-19-V1	98	Second_trimester	M	V1	Neuron	Glutamatergic neuron	EN-Newborn	16	1	0.623219	1	1	1	0.183985	0	0	0	16.2944	16.1667	16.2392	16.2631	16.5212	16.0137	NA	NA	NA	16.2963
ARKFrozen-19-V1_GCACTTACACCTATAG-1	ARKFrozen-19-V1	98	Second_trimester	M	V1	Progenitor	Radial glia	RG-oRG	8	0	0	0	0	0	0	0	0	1	NA	NA	NA	NA	NA	NA	NA	NA	6.15249	6.15249
ARKFrozen-19-V1_GCACTTACAGCTCAAC-1	ARKFrozen-19-V1	98	Second_trimester	M	V1	Neuron	Glutamatergic neuron	EN-L6-CT	23	0	0	0	0	0	0	1	0	0	NA	NA	NA	NA	NA	NA	21.5077	NA	NA	21.5077
ARKFrozen-19-V1_GCACTTACAGTTTGGC-1	ARKFrozen-19-V1	98	Second_trimester	M	V1	Neuron	Glutamatergic neuron	EN-L6b	19	0	0	0	0	0	0	0	1	0	NA	NA	NA	NA	NA	NA	NA	24.8321	NA	24.8321
ARKFrozen-19-V1_GCACTTACATCCTAGA-1	ARKFrozen-19-V1	98	Second_trimester	M	V1	Neuron	Glutamatergic neuron	EN-Newborn	3	0.88674	0.82233	0.795526	0.783798	1	1	1	1	0	9.84263	9.82291	9.81379	9.81014	9.86647	9.89698	9.91202	9.8982	NA	9.86164
ARKFrozen-19-V1_GCAGCAACAACACCTA-1	ARKFrozen-19-V1	98	Second_trimester	M	V1	Progenitor	IPC-EN	IPC-EN	20	1	1	1	1	1	1	1	1	0	5.22031	5.22268	5.22	5.22359	5.21706	5.21173	5.20994	5.20668	NA	5.2165
ARKFrozen-19-V1_GCAGCAACAACCTGGT-1	ARKFrozen-19-V1	98	Second_trimester	M	V1	Neuron	Glutamatergic neuron	EN-L6b	19	0	0	0	0	0	0	0	1	0	NA	NA	NA	NA	NA	NA	NA	23.6125	NA	23.6125
ARKFrozen-19-V1_GCAGCAACAGGCTAGA-1	ARKFrozen-19-V1	98	Second_trimester	M	V1	Neuron	Glutamatergic neuron	EN-Newborn	16	1	1	1	1	1	0.147278	0	0	0	16.2403	16.0907	16.1431	16.0866	16.2743	15.7435	NA	NA	NA	16.1549
ARKFrozen-19-V1_GCAGCAACATTCCTCG-1	ARKFrozen-19-V1	98	Second_trimester	M	V1	Neuron	Glutamatergic neuron	EN-Newborn	12	1	1	1	1	1	1	1	0.366628	0	14.1217	13.9959	13.9981	13.9692	14.1728	14.1672	14.0945	13.7371	NA	14.0574
ARKFrozen-19-V1_GCAGCCAGTCACCAAA-1	ARKFrozen-19-V1	98	Second_trimester	M	V1	Neuron	Glutamatergic neuron	EN-Non-IT-Immature	23	0	0	0	0	0	1	0.235828	0	0	NA	NA	NA	NA	NA	22.4594	21.1235	NA	NA	22.2045
ARKFrozen-19-V1_GCAGCCAGTCAGTAAT-1	ARKFrozen-19-V1	98	Second_trimester	M	V1	Neuron	Glutamatergic neuron	EN-IT-Immature	5	0	0	0.103735	0.725947	1	0	0	0	0	NA	NA	19.2675	19.5313	19.9947	NA	NA	NA	NA	19.7696
ARKFrozen-19-V1_GCAGCCAGTCCTAACT-1	ARKFrozen-19-V1	98	Second_trimester	M	V1	Neuron	Glutamatergic neuron	EN-Newborn	12	1	1	1	1	1	0.49895	0.148066	0	0	15.3106	15.1684	15.2086	15.2005	15.444	15.2205	14.8633	NA	NA	15.2518
ARKFrozen-19-V1_GCAGCCAGTCGACTAA-1	ARKFrozen-19-V1	98	Second_trimester	M	V1	Neuron	Glutamatergic neuron	EN-Non-IT-Immature	23	0	0	0	0	0	0	1	0	0	NA	NA	NA	NA	NA	NA	21.4275	NA	NA	21.4275
ARKFrozen-19-V1_GCAGCCAGTCGCAAAC-1	ARKFrozen-19-V1	98	Second_trimester	M	V1	Neuron	Glutamatergic neuron	EN-Newborn	1	0.857097	0.77874	0.769143	0.750664	1	1	1	1	0	12.1987	12.1324	12.1276	12.1068	12.2345	12.2697	12.2957	12.2151	NA	12.205
ARKFrozen-19-V1_GCAGCCAGTGTGTGGT-1	ARKFrozen-19-V1	98	Second_trimester	M	V1	Neuron	Glutamatergic neuron	EN-Newborn	16	0	0	0.190063	0.509063	1	0	0	0	0	NA	NA	17.4614	17.7111	18.1464	NA	NA	NA	NA	17.9394
ARKFrozen-19-V1_GCAGCTATCTATGACA-1	ARKFrozen-19-V1	98	Second_trimester	M	V1	Neuron	Glutamatergic neuron	EN-L5_6-NP	13	0	0	0	0	0	1	0	0	0	NA	NA	NA	NA	NA	22.8795	NA	NA	NA	22.8795
ARKFrozen-19-V1_GCAGGAAGTCTCAGCC-1	ARKFrozen-19-V1	98	Second_trimester	M	V1	Neuron	Glutamatergic neuron	EN-Newborn	3	0.902667	0.813051	0.787988	0.77244	1	1	1	1	0	10.9149	10.8746	10.8662	10.8558	10.952	10.9888	11.0275	11.0062	NA	10.9421
ARKFrozen-19-V1_GCAGGAAGTTAGTGAT-1	ARKFrozen-19-V1	98	Second_trimester	M	V1	Neuron	Glutamatergic neuron	EN-Newborn	12	1	1	1	1	1	0.432437	0	0	0	15.6399	15.4875	15.5394	15.5366	15.7839	15.4878	NA	NA	NA	15.5887
ARKFrozen-19-V1_GCAGGACCACATGCTA-1	ARKFrozen-19-V1	98	Second_trimester	M	V1	Neuron	Glutamatergic neuron	EN-Newborn	12	1	1	1	1	1	1	0.52799	0.137759	0	14.5992	14.468	14.4867	14.4814	14.6979	14.6463	14.4645	14.0212	NA	14.5442
ARKFrozen-19-V1_GCAGGACCACGCAACT-1	ARKFrozen-19-V1	98	Second_trimester	M	V1	Neuron	Glutamatergic neuron	EN-Newborn	3	0.944822	0.871665	0.844913	0.830487	0.952705	0.988268	1	0.978341	0	10.6993	10.6538	10.6394	10.6388	10.7292	10.7666	10.7827	10.7817	NA	10.7153
ARKFrozen-19-V1_GCAGGACCATCAGCAC-1	ARKFrozen-19-V1	98	Second_trimester	M	V1	Neuron	Glutamatergic neuron	EN-L5_6-NP	13	0	0	0	0	0	1	0	0	0	NA	NA	NA	NA	NA	22.8555	NA	NA	NA	22.8555
ARKFrozen-19-V1_GCAGGACCATTATGAC-1	ARKFrozen-19-V1	98	Second_trimester	M	V1	Neuron	Glutamatergic neuron	EN-Newborn	3	1	0.79618	0.774415	0.755217	1	1	1	1	0	11.5136	11.4504	11.4457	11.4312	11.5366	11.5996	11.6274	11.6115	NA	11.5348
ARKFrozen-19-V1_GCAGGATAGGAGCAAC-1	ARKFrozen-19-V1	98	Second_trimester	M	V1	Progenitor	IPC-EN	IPC-EN	22	1	1	1	1	1	1	1	1	0	8.76429	8.75039	8.74614	8.7463	8.77403	8.7975	8.80257	8.79842	NA	8.77246
ARKFrozen-19-V1_GCAGGATAGGCTAAGA-1	ARKFrozen-19-V1	98	Second_trimester	M	V1	Neuron	Glutamatergic neuron	EN-L6b	19	0	0	0	0	0	0	0	1	0	NA	NA	NA	NA	NA	NA	NA	23.9661	NA	23.9661
ARKFrozen-19-V1_GCAGGATAGGTCCGTA-1	ARKFrozen-19-V1	98	Second_trimester	M	V1	Neuron	Glutamatergic neuron	EN-Non-IT-Immature	23	0	0	0	0	0	0	1	0	0	NA	NA	NA	NA	NA	NA	21.4827	NA	NA	21.4827
ARKFrozen-19-V1_GCAGGATAGGTGAGAC-1	ARKFrozen-19-V1	98	Second_trimester	M	V1	Neuron	Glutamatergic neuron	EN-Newborn	12	1	1	1	1	1	0.33353	0	0	0	15.7245	15.5715	15.6131	15.6042	15.8391	15.4878	NA	NA	NA	15.6591
ARKFrozen-19-V1_GCAGGATAGTCTTGAA-1	ARKFrozen-19-V1	98	Second_trimester	M	V1	Progenitor	Radial glia	RG-vRG	8	0	0	0	0	0	0	0	0	1	NA	NA	NA	NA	NA	NA	NA	NA	0.804565	0.804565
ARKFrozen-19-V1_GCAGGATAGTTGTCCC-1	ARKFrozen-19-V1	98	Second_trimester	M	V1	Neuron	Glutamatergic neuron	EN-Non-IT-Immature	23	0	0	0	0	0	0	1	0	0	NA	NA	NA	NA	NA	NA	21.4213	NA	NA	21.4213
ARKFrozen-19-V1_GCAGGCAAGAACAAGT-1	ARKFrozen-19-V1	98	Second_trimester	M	V1	Progenitor	Radial glia	RG-vRG	8	0	0	0	0	0	0	0	0	1	NA	NA	NA	NA	NA	NA	NA	NA	0.801652	0.801652
ARKFrozen-19-V1_GCAGGCAAGACAAAGT-1	ARKFrozen-19-V1	98	Second_trimester	M	V1	Neuron	Glutamatergic neuron	EN-L6b	19	0	0	0	0	0	0	0	1	0	NA	NA	NA	NA	NA	NA	NA	23.666	NA	23.666
ARKFrozen-19-V1_GCAGGCAAGCGAAGTA-1	ARKFrozen-19-V1	98	Second_trimester	M	V1	Neuron	Glutamatergic neuron	EN-Newborn	3	1	1	1	1	1	1	1	1	0	11.1219	11.0697	11.0487	11.0537	11.1415	11.1946	11.2105	11.196	NA	11.1296
ARKFrozen-19-V1_GCAGGCAAGCTACTGG-1	ARKFrozen-19-V1	98	Second_trimester	M	V1	Neuron	Glutamatergic neuron	EN-IT-Immature	5	0.183632	0.726848	1	0.74184	0.154882	0	0	0	0	18.7689	18.9739	18.9481	18.8988	19.0222	NA	NA	NA	NA	18.9341
ARKFrozen-19-V1_GCAGGCAAGGCGGATG-1	ARKFrozen-19-V1	98	Second_trimester	M	V1	Neuron	Glutamatergic neuron	EN-L6b	15	0	0	0	0	0	0	0	1	0	NA	NA	NA	NA	NA	NA	NA	24.0847	NA	24.0847
ARKFrozen-19-V1_GCAGGCAAGTCATGCG-1	ARKFrozen-19-V1	98	Second_trimester	M	V1	Neuron	Glutamatergic neuron	EN-Newborn	3	0.887367	0.811138	0.78143	0.768017	0.91009	1	1	1	0	10.5361	10.5124	10.5003	10.4927	10.5617	10.5951	10.6221	10.6008	NA	10.5574
ARKFrozen-19-V1_GCAGGCTTCAATGACC-1	ARKFrozen-19-V1	98	Second_trimester	M	V1	Neuron	Glutamatergic neuron	EN-Newborn	1	1	0.784996	0.773924	0.75404	1	1	1	1	0	12.2395	12.1717	12.141	12.1474	12.2761	12.3133	12.3379	12.264	NA	12.2442
ARKFrozen-19-V1_GCAGGCTTCATGAAGG-1	ARKFrozen-19-V1	98	Second_trimester	M	V1	Neuron	Glutamatergic neuron	EN-L6b	19	0	0	0	0	0	0	0	1	0	NA	NA	NA	NA	NA	NA	NA	24.0987	NA	24.0987
ARKFrozen-19-V1_GCAGGCTTCCTTCAAT-1	ARKFrozen-19-V1	98	Second_trimester	M	V1	Neuron	Glutamatergic neuron	EN-L5_6-NP	23	0	0	0	0	0	0	1	0	0	NA	NA	NA	NA	NA	NA	21.404	NA	NA	21.404
ARKFrozen-19-V1_GCAGGTGAGCACTAGT-1	ARKFrozen-19-V1	98	Second_trimester	M	V1	Neuron	Glutamatergic neuron	EN-Newborn	1	0.892261	1	1	1	0.852375	0.831153	0.82101	0.85393	0	10.6196	10.6087	10.5971	10.596	10.6509	10.658	10.642	10.634	NA	10.624
ARKFrozen-19-V1_GCAGGTGAGGACCTGC-1	ARKFrozen-19-V1	98	Second_trimester	M	V1	Neuron	Glutamatergic neuron	EN-L6b	19	0	0	0	0	0	0	0	1	0	NA	NA	NA	NA	NA	NA	NA	24.621	NA	24.621
ARKFrozen-19-V1_GCAGGTGAGTGGACAA-1	ARKFrozen-19-V1	98	Second_trimester	M	V1	Neuron	Glutamatergic neuron	EN-IT-Immature	5	0.558294	0.972294	1	0.682742	0.209095	0	0	0	0	18.2804	18.3175	18.2844	18.2277	18.3157	NA	NA	NA	NA	18.2837
ARKFrozen-19-V1_GCAGGTTGTTTCAGGA-1	ARKFrozen-19-V1	98	Second_trimester	M	V1	Neuron	Glutamatergic neuron	EN-L6-CT	21	0	0	0	0	0	0	1	0.542014	0	NA	NA	NA	NA	NA	NA	22.1261	21.1304	NA	21.7761
ARKFrozen-19-V1_GCATATATCAAGCTAC-1	ARKFrozen-19-V1	98	Second_trimester	M	V1	Progenitor	Radial glia	RG-vRG	8	0	0	0	0	0	0	0	0	1	NA	NA	NA	NA	NA	NA	NA	NA	1.02478	1.02478
ARKFrozen-19-V1_GCATATATCAAGCTTA-1	ARKFrozen-19-V1	98	Second_trimester	M	V1	Neuron	Glutamatergic neuron	EN-L6-CT	23	0	0	0	0	0	0	1	0.355487	0	NA	NA	NA	NA	NA	NA	22.4725	21.3536	NA	22.1791
ARKFrozen-19-V1_GCATATATCCCTGGTT-1	ARKFrozen-19-V1	98	Second_trimester	M	V1	Neuron	Glutamatergic neuron	EN-IT-Immature	5	0.469072	0.937368	1	0.688426	0.192003	0	0	0	0	18.3533	18.436	18.3867	18.3294	18.4334	NA	NA	NA	NA	18.3867
ARKFrozen-19-V1_GCATATATCGTGCCTT-1	ARKFrozen-19-V1	98	Second_trimester	M	V1	Neuron	Glutamatergic neuron	EN-IT-Immature	5	0.725941	1	1	0.760034	0.415379	0	0	0	0	17.73	17.6605	17.7239	17.6934	17.8105	NA	NA	NA	NA	17.7121
ARKFrozen-19-V1_GCATATATCTTAGTGA-1	ARKFrozen-19-V1	98	Second_trimester	M	V1	Neuron	Glutamatergic neuron	EN-Newborn	12	1	1	1	1	1	0.595761	0.222393	0	0	15.1434	14.9949	15.0142	14.9994	15.2267	15.0393	14.7476	NA	NA	15.0595
ARKFrozen-19-V1_GCATCCTTCTCCTCTT-1	ARKFrozen-19-V1	98	Second_trimester	M	V1	Neuron	Glutamatergic neuron	EN-L6-CT	21	0	0	0	0	0	0	1	0.373675	0	NA	NA	NA	NA	NA	NA	23.2665	22.0191	NA	22.9272
ARKFrozen-19-V1_GCATCCTTCTCGCCCA-1	ARKFrozen-19-V1	98	Second_trimester	M	V1	Progenitor	Radial glia	RG-vRG	8	0	0	0	0	0	0	0	0	1	NA	NA	NA	NA	NA	NA	NA	NA	6.51479	6.51479
ARKFrozen-19-V1_GCATCCTTCTGTTGCC-1	ARKFrozen-19-V1	98	Second_trimester	M	V1	Progenitor	IPC-EN	IPC-EN	20	0.990056	0.987057	0.987504	0.986975	0.993881	0.998076	1	0.999655	0.150804	4.44569	4.44286	4.44458	4.4422	4.44617	4.44983	4.44995	4.45253	3.15443	4.42267
ARKFrozen-19-V1_GCATGAAAGCAATAGG-1	ARKFrozen-19-V1	98	Second_trimester	M	V1	Neuron	Glutamatergic neuron	EN-L4-IT	7	0	1	0	0	0	0	0	0	0	NA	22.0696	NA	NA	NA	NA	NA	NA	NA	22.0696
ARKFrozen-19-V1_GCATGAAAGCCGGTAC-1	ARKFrozen-19-V1	98	Second_trimester	M	V1	Neuron	Glutamatergic neuron	EN-L6-CT	15	0	0	0	0	0	0	1	0.733108	0	NA	NA	NA	NA	NA	NA	23.2784	22.1509	NA	22.8014
ARKFrozen-19-V1_GCATGAAAGGCTTAGT-1	ARKFrozen-19-V1	98	Second_trimester	M	V1	Neuron	Glutamatergic neuron	EN-Non-IT-Immature	21	0	0	0	0	0	0	1	0.503012	0	NA	NA	NA	NA	NA	NA	21.3845	20.5499	NA	21.1052
ARKFrozen-19-V1_GCATGAGCAACTAGAA-1	ARKFrozen-19-V1	98	Second_trimester	M	V1	Neuron	Glutamatergic neuron	EN-Newborn	1	1	1	1	1	1	1	1	1	0	11.4493	11.4083	11.3921	11.3887	11.4652	11.5222	11.5059	11.4814	NA	11.4516
ARKFrozen-19-V1_GCATGAGCAACTAGGG-1	ARKFrozen-19-V1	98	Second_trimester	M	V1	Progenitor	Radial glia	RG-vRG	8	0	0	0	0	0	0	0	0	1	NA	NA	NA	NA	NA	NA	NA	NA	6.72631	6.72631
ARKFrozen-19-V1_GCATGAGCAGTCTATG-1	ARKFrozen-19-V1	98	Second_trimester	M	V1	Neuron	Glutamatergic neuron	EN-IT-Immature	5	0	0.233946	0.706158	1	0.297043	0	0	0	0	NA	19.0635	19.1119	19.1324	19.3667	NA	NA	NA	NA	19.1498
ARKFrozen-19-V1_GCATGAGCAGTTTGGC-1	ARKFrozen-19-V1	98	Second_trimester	M	V1	Neuron	Glutamatergic neuron	EN-L6-CT	23	0	0	0	0	0	0	1	0	0	NA	NA	NA	NA	NA	NA	22.6253	NA	NA	22.6253
ARKFrozen-19-V1_GCATGAGCATAAGGAC-1	ARKFrozen-19-V1	98	Second_trimester	M	V1	Progenitor	IPC-EN	IPC-EN	3	1	1	1	1	1	1	1	1	0	9.05473	9.03305	9.02601	9.0251	9.06259	9.0845	9.09051	9.08361	NA	9.05751
ARKFrozen-19-V1_GCATTAGGTAGTAAGA-1	ARKFrozen-19-V1	98	Second_trimester	M	V1	Progenitor	IPC-EN	IPC-EN	22	1	1	1	1	1	1	1	1	0	8.5924	8.5803	8.58279	8.5731	8.60832	8.62931	8.63348	8.62272	NA	8.6028
ARKFrozen-19-V1_GCATTAGGTCGCAAAC-1	ARKFrozen-19-V1	98	Second_trimester	M	V1	Neuron	Glutamatergic neuron	EN-IT-Immature	16	0	0.106898	0.414024	1	1	0	0	0	0	NA	17.8	17.9467	18.12	18.4352	NA	NA	NA	NA	18.203
ARKFrozen-19-V1_GCATTAGGTGATCATG-1	ARKFrozen-19-V1	98	Second_trimester	M	V1	Neuron	Glutamatergic neuron	EN-L6b	19	0	0	0	0	0	0	0	1	0	NA	NA	NA	NA	NA	NA	NA	24.3251	NA	24.3251
ARKFrozen-19-V1_GCATTAGGTTGAGGTC-1	ARKFrozen-19-V1	98	Second_trimester	M	V1	Neuron	Glutamatergic neuron	EN-L6b	19	0	0	0	0	0	0	0	1	0	NA	NA	NA	NA	NA	NA	NA	23.7073	NA	23.7073
ARKFrozen-19-V1_GCATTGCCAAGCCAGA-1	ARKFrozen-19-V1	98	Second_trimester	M	V1	Neuron	Glutamatergic neuron	EN-IT-Immature	5	0.111112	0.568275	1	0.770743	0.143037	0	0	0	0	18.899	19.2138	19.1933	19.1414	19.2577	NA	NA	NA	NA	19.1733
ARKFrozen-19-V1_GCATTGCCATGCATAT-1	ARKFrozen-19-V1	98	Second_trimester	M	V1	Neuron	Glutamatergic neuron	EN-IT-Immature	5	0	0.29565	0.829888	1	0.281771	0	0	0	0	NA	18.9739	19.0456	19.0874	19.2872	NA	NA	NA	NA	19.0824
ARKFrozen-19-V1_GCATTGCCATTGTGGC-1	ARKFrozen-19-V1	98	Second_trimester	M	V1	Neuron	Glutamatergic neuron	EN-Non-IT-Immature	23	0	0	0	0	0	0	1	0	0	NA	NA	NA	NA	NA	NA	21.4762	NA	NA	21.4762
ARKFrozen-19-V1_GCCAACATCTGTGCCT-1	ARKFrozen-19-V1	98	Second_trimester	M	V1	Neuron	Glutamatergic neuron	EN-Newborn	3	0.875255	0.802969	0.779187	0.768693	0.912269	1	1	1	0	10.0986	10.0725	10.0608	10.0561	10.1285	10.1595	10.163	10.1619	NA	10.1172
ARKFrozen-19-V1_GCCAACATCTTTGACT-1	ARKFrozen-19-V1	98	Second_trimester	M	V1	Neuron	Glutamatergic neuron	EN-Non-IT-Immature	21	0	0	0	0	0	0	1	0.426351	0	NA	NA	NA	NA	NA	NA	21.5598	20.5946	NA	21.2713
ARKFrozen-19-V1_GCCAATAGTAACTACG-1	ARKFrozen-19-V1	98	Second_trimester	M	V1	Neuron	Glutamatergic neuron	EN-L5-ET	13	0	0	0	0	0	1	0	0	0	NA	NA	NA	NA	NA	21.7933	NA	NA	NA	21.7933
ARKFrozen-19-V1_GCCAATAGTACTTCAC-1	ARKFrozen-19-V1	98	Second_trimester	M	V1	Neuron	Glutamatergic neuron	EN-Newborn	3	1	1	1	1	1	1	1	1	0	10.6584	10.6299	10.619	10.6114	10.6877	10.7219	10.7493	10.729	NA	10.6758
ARKFrozen-19-V1_GCCAATAGTCAAAGAA-1	ARKFrozen-19-V1	98	Second_trimester	M	V1	Neuron	Glutamatergic neuron	EN-Non-IT-Immature	19	0	0	0	0	0	0	0	1	0	NA	NA	NA	NA	NA	NA	NA	23.9765	NA	23.9765
ARKFrozen-19-V1_GCCAATTAGTTTGGTA-1	ARKFrozen-19-V1	98	Second_trimester	M	V1	Progenitor	Radial glia	RG-vRG	8	1	1	1	1	1	1	1	1	1	1.06942	1.06708	1.06678	1.0671	1.06659	1.06835	1.06791	1.06911	0.96166	1.056
ARKFrozen-19-V1_GCCACACAGAGGAGGA-1	ARKFrozen-19-V1	98	Second_trimester	M	V1	Neuron	Glutamatergic neuron	EN-IT-Immature	5	0.336257	0.884741	1	0.688316	0.160085	0	0	0	0	18.5753	18.7056	18.6465	18.5916	18.6921	NA	NA	NA	NA	18.6458
ARKFrozen-19-V1_GCCACACAGCAACAAG-1	ARKFrozen-19-V1	98	Second_trimester	M	V1	Neuron	Glutamatergic neuron	EN-Newborn	12	1	1	1	1	1	1	1	0.349124	0	14.2696	14.1274	14.1586	14.1388	14.3605	14.3706	14.2756	13.8862	NA	14.226
ARKFrozen-19-V1_GCCACACAGGACCTGC-1	ARKFrozen-19-V1	98	Second_trimester	M	V1	Progenitor	Radial glia	RG-vRG	20	0.996805	0.996315	0.996597	0.99632	1	0.99872	0.998493	0.997882	0	3.219	3.21631	3.22046	3.21489	3.22934	3.22377	3.21602	3.2183	NA	3.21977
ARKFrozen-19-V1_GCCACACAGGGATTAG-1	ARKFrozen-19-V1	98	Second_trimester	M	V1	Progenitor	Radial glia	RG-vRG	8	0	0	0	0	0	0	0	0	1	NA	NA	NA	NA	NA	NA	NA	NA	6.77028	6.77028
ARKFrozen-19-V1_GCCACACAGTAGCCAT-1	ARKFrozen-19-V1	98	Second_trimester	M	V1	Neuron	Glutamatergic neuron	EN-Newborn	12	1	1	1	1	1	1	0.59175	0.186992	0	14.3527	14.2355	14.2413	14.2321	14.4319	14.3881	14.2531	13.8683	NA	14.296
ARKFrozen-19-V1_GCCACTAAGCCAGGTC-1	ARKFrozen-19-V1	98	Second_trimester	M	V1	Progenitor	Radial glia	RG-vRG	8	0	0	0	0	0	0	0	0	1	NA	NA	NA	NA	NA	NA	NA	NA	1.52905	1.52905
ARKFrozen-19-V1_GCCACTAAGCTATTAG-1	ARKFrozen-19-V1	98	Second_trimester	M	V1	Neuron	Glutamatergic neuron	EN-Newborn	1	0.846934	0.763863	0.76328	0.743961	1	1	1	1	0	12.3664	12.3023	12.2775	12.2773	12.4152	12.4561	12.4926	12.4029	NA	12.383
ARKFrozen-19-V1_GCCACTAAGGCCATCA-1	ARKFrozen-19-V1	98	Second_trimester	M	V1	Neuron	Glutamatergic neuron	EN-IT-Immature	5	0	0.201074	0.682573	1	0.298364	0	0	0	0	NA	19.1093	19.1881	19.2445	19.4777	NA	NA	NA	NA	19.2463
ARKFrozen-19-V1_GCCACTAAGTAGAGGC-1	ARKFrozen-19-V1	98	Second_trimester	M	V1	Neuron	Glutamatergic neuron	EN-IT-Immature	5	0	0	0.293358	1	0.639176	0	0	0	0	NA	NA	19.2978	19.4623	19.8219	NA	NA	NA	NA	19.5563
ARKFrozen-19-V1_GCCACTAAGTGGCGGA-1	ARKFrozen-19-V1	98	Second_trimester	M	V1	Neuron	Glutamatergic neuron	EN-L6b	19	0	0	0	0	0	0	0	1	0	NA	NA	NA	NA	NA	NA	NA	23.6378	NA	23.6378
ARKFrozen-19-V1_GCCACTAAGTTACCGG-1	ARKFrozen-19-V1	98	Second_trimester	M	V1	Neuron	Glutamatergic neuron	EN-L5_6-NP	13	0	0	0	0	0	1	0	0	0	NA	NA	NA	NA	NA	22.454	NA	NA	NA	22.454
ARKFrozen-19-V1_GCCACTAAGTTGTCCC-1	ARKFrozen-19-V1	98	Second_trimester	M	V1	Neuron	Glutamatergic neuron	EN-Newborn	16	0	0	0.111098	0.42894	1	0	0	0	0	NA	NA	17.6812	18.001	18.4261	NA	NA	NA	NA	18.2539
ARKFrozen-19-V1_GCCAGGAAGGCTACTG-1	ARKFrozen-19-V1	98	Second_trimester	M	V1	Neuron	Glutamatergic neuron	EN-Newborn	1	1	1	1	0.79479	1	1	1	1	0	11.5136	11.4664	11.4583	11.4461	11.5509	11.6078	11.63	11.6083	NA	11.5375
ARKFrozen-19-V1_GCCAGGAAGTGCTGTG-1	ARKFrozen-19-V1	98	Second_trimester	M	V1	Neuron	Glutamatergic neuron	EN-Newborn	5	0	0	0.568005	1	0.674054	0	0	0	0	NA	NA	18.3223	18.4719	18.6911	NA	NA	NA	NA	18.4999
ARKFrozen-19-V1_GCCAGGTTCAATTACG-1	ARKFrozen-19-V1	98	Second_trimester	M	V1	Neuron	Glutamatergic neuron	EN-Newborn	16	0.61797	0.488729	1	1	1	0.202176	0	0	0	16.3477	16.2332	16.3463	16.3859	16.6665	16.1636	NA	NA	NA	16.4086
ARKFrozen-19-V1_GCCAGGTTCAGGTCCA-1	ARKFrozen-19-V1	98	Second_trimester	M	V1	Neuron	Glutamatergic neuron	EN-Non-IT-Immature	4	0	0	0	0	0	1	0	0	0	NA	NA	NA	NA	NA	20.8572	NA	NA	NA	20.8572
ARKFrozen-19-V1_GCCAGGTTCATGCAAC-1	ARKFrozen-19-V1	98	Second_trimester	M	V1	Progenitor	IPC-EN	IPC-EN	20	1	1	1	1	1	1	1	1	0	4.90008	4.90031	4.8979	4.9001	4.90286	4.9041	4.90346	4.90155	NA	4.9013
ARKFrozen-19-V1_GCCAGGTTCATTAGGC-1	ARKFrozen-19-V1	98	Second_trimester	M	V1	Neuron	Glutamatergic neuron	EN-Non-IT-Immature	21	0	0	0	0	0	0	1	0.406466	0	NA	NA	NA	NA	NA	NA	21.7466	20.7432	NA	21.4566
ARKFrozen-19-V1_GCCAGGTTCGTTAAGC-1	ARKFrozen-19-V1	98	Second_trimester	M	V1	Neuron	Glutamatergic neuron	EN-IT-Immature	5	0.737535	0.769158	1	0.854118	0.556677	0	0	0	0	17.5268	17.4583	17.4835	17.4749	17.6158	NA	NA	NA	NA	17.5036
ARKFrozen-19-V1_GCCAGGTTCTAAATCG-1	ARKFrozen-19-V1	98	Second_trimester	M	V1	Neuron	Glutamatergic neuron	EN-L6-CT	23	0	0	0	0	0	0	1	0	0	NA	NA	NA	NA	NA	NA	22.4457	NA	NA	22.4457
ARKFrozen-19-V1_GCCATGATCAGCAAGA-1	ARKFrozen-19-V1	98	Second_trimester	M	V1	Progenitor	IPC-EN	IPC-EN	20	1	1	1	1	1	1	1	1	0	4.44457	4.44368	4.44476	4.44335	4.44367	4.44329	4.44495	4.44375	NA	4.444
ARKFrozen-19-V1_GCCATGATCAGGCTAT-1	ARKFrozen-19-V1	98	Second_trimester	M	V1	Progenitor	Radial glia	RG-vRG	8	0	0	0	0	0	0	0	0	1	NA	NA	NA	NA	NA	NA	NA	NA	0.53552	0.53552
ARKFrozen-19-V1_GCCATGATCATGGCTG-1	ARKFrozen-19-V1	98	Second_trimester	M	V1	Progenitor	IPC-EN	IPC-EN	20	0.983159	0.997458	0.997944	1	0.967805	0.94721	0.93831	0.942964	0	6.07874	6.08037	6.08596	6.0816	6.07542	6.06928	6.06478	6.06263	NA	6.07504
ARKFrozen-19-V1_GCCATGATCCCTCGCA-1	ARKFrozen-19-V1	98	Second_trimester	M	V1	Progenitor	Radial glia	RG-vRG	8	0	0	0	0	0	0	0	0	1	NA	NA	NA	NA	NA	NA	NA	NA	6.74828	6.74828
ARKFrozen-19-V1_GCCATGATCCGCATGA-1	ARKFrozen-19-V1	98	Second_trimester	M	V1	Neuron	Glutamatergic neuron	EN-Newborn	3	1	1	1	1	1	1	1	1	0	10.1803	10.1494	10.1383	10.1329	10.2021	10.2328	10.2507	10.2369	NA	10.1904
ARKFrozen-19-V1_GCCATTACAGATTCAT-1	ARKFrozen-19-V1	98	Second_trimester	M	V1	Progenitor	Radial glia	RG-vRG	8	0	0	0	0	0	0	0	0	1	NA	NA	NA	NA	NA	NA	NA	NA	4.00006	4.00006
ARKFrozen-19-V1_GCCATTACAGCCGCTA-1	ARKFrozen-19-V1	98	Second_trimester	M	V1	Neuron	Glutamatergic neuron	EN-Non-IT-Immature	21	0	0	0	0	0	0	1	0.51461	0	NA	NA	NA	NA	NA	NA	21.8237	20.7932	NA	21.4736
ARKFrozen-19-V1_GCCATTACAGGACACA-1	ARKFrozen-19-V1	98	Second_trimester	M	V1	Neuron	Glutamatergic neuron	EN-L4-IT	18	0	0	0.28388	1	0	0	0	0	0	NA	NA	19.9032	20.0452	NA	NA	NA	NA	NA	20.0138
ARKFrozen-19-V1_GCCATTACATAAGTCT-1	ARKFrozen-19-V1	98	Second_trimester	M	V1	Neuron	Glutamatergic neuron	EN-Newborn	3	0.904076	0.811417	0.78091	0.763367	0.91746	1	1	1	0	11.1033	11.0556	11.0474	11.0359	11.1286	11.1774	11.1984	11.1974	NA	11.1246
ARKFrozen-19-V1_GCCATTACATAGACTT-1	ARKFrozen-19-V1	98	Second_trimester	M	V1	Progenitor	Radial glia	RG-vRG	9	1	1	1	1	1	1	1	1	1	2.44131	2.44107	2.44106	2.44094	2.44087	2.44071	2.44101	2.4406	2.28493	2.42361
ARKFrozen-19-V1_GCCATTACATGCATAT-1	ARKFrozen-19-V1	98	Second_trimester	M	V1	Progenitor	Radial glia	RG-vRG	8	0	0	0	0	0	0	0	0	1	NA	NA	NA	NA	NA	NA	NA	NA	0.800036	0.800036
ARKFrozen-19-V1_GCCCAAATCACCATTT-1	ARKFrozen-19-V1	98	Second_trimester	M	V1	Neuron	Glutamatergic neuron	EN-Newborn	16	0.203188	0.185635	0.510478	1	1	0	0	0	0	17.0074	16.9766	17.1368	17.254	17.5669	NA	NA	NA	NA	17.3062
ARKFrozen-19-V1_GCCCAAATCCTTGAGG-1	ARKFrozen-19-V1	98	Second_trimester	M	V1	Neuron	Glutamatergic neuron	EN-Newborn	12	1	0.834329	1	0.840618	1	1	1	0.657135	0	13.3095	13.2095	13.2129	13.1853	13.3591	13.4035	13.4049	13.1993	NA	13.2934
ARKFrozen-19-V1_GCCCAAATCGAGCAAA-1	ARKFrozen-19-V1	98	Second_trimester	M	V1	Neuron	Glutamatergic neuron	EN-Newborn	12	1	0.812773	1	1	1	0.758579	0.496619	0.133784	0	14.439	14.3204	14.3248	14.3175	14.5305	14.4644	14.3171	13.8709	NA	14.3813
ARKFrozen-19-V1_GCCCAAATCGTAATCA-1	ARKFrozen-19-V1	98	Second_trimester	M	V1	Progenitor	Radial glia	RG-tRG	8	0	0	0	0	0	0	0	0	1	NA	NA	NA	NA	NA	NA	NA	NA	6.41351	6.41351
ARKFrozen-19-V1_GCCCAAATCTGTGAGT-1	ARKFrozen-19-V1	98	Second_trimester	M	V1	Neuron	Glutamatergic neuron	EN-L2_3-IT	6	1	0	0	0	0	0	0	0	0	22.3001	NA	NA	NA	NA	NA	NA	NA	NA	22.3001
ARKFrozen-19-V1_GCCCATAAGAGGGACT-1	ARKFrozen-19-V1	98	Second_trimester	M	V1	Progenitor	Radial glia	RG-tRG	8	0	0	0	0	0	0	0	0	1	NA	NA	NA	NA	NA	NA	NA	NA	6.80575	6.80575
ARKFrozen-19-V1_GCCCATAAGCCTTAAA-1	ARKFrozen-19-V1	98	Second_trimester	M	V1	Neuron	Glutamatergic neuron	EN-IT-Immature	17	1	1	0.432823	0.114785	0	0	0	0	0	18.4967	18.2986	18.2131	18.0149	NA	NA	NA	NA	NA	18.349
ARKFrozen-19-V1_GCCCATAAGCGAAGTA-1	ARKFrozen-19-V1	98	Second_trimester	M	V1	Neuron	Glutamatergic neuron	EN-Non-IT-Immature	21	0	0	0	0	0	0	1	0.521068	0	NA	NA	NA	NA	NA	NA	21.5977	20.5878	NA	21.2517
ARKFrozen-19-V1_GCCCATAAGGACCTCA-1	ARKFrozen-19-V1	98	Second_trimester	M	V1	Neuron	Glutamatergic neuron	EN-L6b	19	0	0	0	0	0	0	0	1	0	NA	NA	NA	NA	NA	NA	NA	24.5315	NA	24.5315
ARKFrozen-19-V1_GCCCATAAGGCTAGAA-1	ARKFrozen-19-V1	98	Second_trimester	M	V1	Neuron	Glutamatergic neuron	EN-Non-IT-Immature	4	0	0	0	0	0	1	0	0	0	NA	NA	NA	NA	NA	20.6227	NA	NA	NA	20.6227
ARKFrozen-19-V1_GCCCATAAGGTGCGGA-1	ARKFrozen-19-V1	98	Second_trimester	M	V1	Neuron	Glutamatergic neuron	EN-Newborn	16	0	0	0.224531	0.620366	1	0	0	0	0	NA	NA	17.6817	17.9305	18.3402	NA	NA	NA	NA	18.1223
ARKFrozen-19-V1_GCCCATAAGTTAGCTA-1	ARKFrozen-19-V1	98	Second_trimester	M	V1	Progenitor	Radial glia	RG-vRG	8	0	0	0	0	0	0	0	0	1	NA	NA	NA	NA	NA	NA	NA	NA	6.38906	6.38906
ARKFrozen-19-V1_GCCCGTTGTAATAACC-1	ARKFrozen-19-V1	98	Second_trimester	M	V1	Neuron	Glutamatergic neuron	EN-Non-IT-Immature	4	0	0	0	0	0	1	0	0	0	NA	NA	NA	NA	NA	20.306	NA	NA	NA	20.306
ARKFrozen-19-V1_GCCCGTTGTCACCAAA-1	ARKFrozen-19-V1	98	Second_trimester	M	V1	Neuron	Glutamatergic neuron	EN-L6-CT	23	0	0	0	0	0	0	1	0	0	NA	NA	NA	NA	NA	NA	22.386	NA	NA	22.386
ARKFrozen-19-V1_GCCCGTTGTCATTAGG-1	ARKFrozen-19-V1	98	Second_trimester	M	V1	Neuron	Glutamatergic neuron	EN-L4-IT	10	0.512024	1	0	0	0	0	0	0	0	21.277	21.2817	NA	NA	NA	NA	NA	NA	NA	21.2801
ARKFrozen-19-V1_GCCCTCATCCTCAGTC-1	ARKFrozen-19-V1	98	Second_trimester	M	V1	Neuron	Glutamatergic neuron	EN-IT-Immature	17	0.238567	1	0.922633	0.433269	0	0	0	0	0	18.9419	19.1235	19.0639	18.9607	NA	NA	NA	NA	NA	19.0584
ARKFrozen-19-V1_GCCCTCATCGTTAGCG-1	ARKFrozen-19-V1	98	Second_trimester	M	V1	Neuron	Glutamatergic neuron	EN-Non-IT-Immature	23	0	0	0	0	0	0	1	0	0	NA	NA	NA	NA	NA	NA	21.3069	NA	NA	21.3069
ARKFrozen-19-V1_GCCGTGAGTAGCTAAT-1	ARKFrozen-19-V1	98	Second_trimester	M	V1	Neuron	Glutamatergic neuron	EN-IT-Immature	5	0.166745	0.812561	1	0.563783	0	0	0	0	0	18.963	19.2111	19.1675	19.094	NA	NA	NA	NA	NA	19.1517
ARKFrozen-19-V1_GCCGTGAGTAGGATTT-1	ARKFrozen-19-V1	98	Second_trimester	M	V1	Neuron	Glutamatergic neuron	EN-Newborn	16	0.565145	0.474125	0.797572	1	1	0	0	0	0	16.7652	16.6656	16.7468	16.7832	17.0405	NA	NA	NA	NA	16.8255
ARKFrozen-19-V1_GCCGTGAGTGTTTGTC-1	ARKFrozen-19-V1	98	Second_trimester	M	V1	Neuron	Glutamatergic neuron	EN-IT-Immature	16	0	0	0.258792	0.658206	1	0	0	0	0	NA	NA	17.814	18.0307	18.4321	NA	NA	NA	NA	18.2108
ARKFrozen-19-V1_GCCGTGAGTTCTTTAG-1	ARKFrozen-19-V1	98	Second_trimester	M	V1	Neuron	Glutamatergic neuron	EN-Newborn	3	1	0.830838	0.806975	0.790249	1	1	1	1	0	11.1195	11.0697	11.0487	11.0531	11.1352	11.1961	11.2187	11.2182	NA	11.1382
ARKFrozen-19-V1_GCCGTGAGTTTATGGG-1	ARKFrozen-19-V1	98	Second_trimester	M	V1	Neuron	Glutamatergic neuron	EN-Non-IT-Immature	23	0	0	0	0	0	0	1	0	0	NA	NA	NA	NA	NA	NA	21.5441	NA	NA	21.5441
ARKFrozen-19-V1_GCCTAATAGCTTAGTA-1	ARKFrozen-19-V1	98	Second_trimester	M	V1	Progenitor	Radial glia	RG-vRG	8	1	1	1	1	1	1	1	1	1	2.21524	2.21686	2.215	2.21666	2.21729	2.21703	2.21457	2.21874	2.07216	2.2004
ARKFrozen-19-V1_GCCTAATAGGCCTGGT-1	ARKFrozen-19-V1	98	Second_trimester	M	V1	Progenitor	Radial glia	RG-vRG	8	0	0	0	0	0	0	0	0	1	NA	NA	NA	NA	NA	NA	NA	NA	3.87579	3.87579
ARKFrozen-19-V1_GCCTAATAGTCACCTC-1	ARKFrozen-19-V1	98	Second_trimester	M	V1	Progenitor	Radial glia	RG-vRG	8	0	0	0	0	0	0	0	0	1	NA	NA	NA	NA	NA	NA	NA	NA	6.55559	6.55559
ARKFrozen-19-V1_GCCTAATAGTGAGAGC-1	ARKFrozen-19-V1	98	Second_trimester	M	V1	Progenitor	Radial glia	RG-vRG	8	0	0	0	0	0	0	0	0	1	NA	NA	NA	NA	NA	NA	NA	NA	6.0177	6.0177
ARKFrozen-19-V1_GCCTACTTCCCGTTGT-1	ARKFrozen-19-V1	98	Second_trimester	M	V1	Neuron	Glutamatergic neuron	EN-L6-CT	23	0	0	0	0	0	0	1	0	0	NA	NA	NA	NA	NA	NA	22.793	NA	NA	22.793
ARKFrozen-19-V1_GCCTACTTCCCTTGCG-1	ARKFrozen-19-V1	98	Second_trimester	M	V1	Neuron	Glutamatergic neuron	EN-IT-Immature	5	0	0	0.421463	1	0.478496	0	0	0	0	NA	NA	19.1581	19.2686	19.5786	NA	NA	NA	NA	19.3222
ARKFrozen-19-V1_GCCTACTTCGCGACAC-1	ARKFrozen-19-V1	98	Second_trimester	M	V1	Progenitor	Radial glia	RG-vRG	8	0	0	0	0	0	0	0	0	1	NA	NA	NA	NA	NA	NA	NA	NA	0.916711	0.916711
ARKFrozen-19-V1_GCCTACTTCTAGCTAA-1	ARKFrozen-19-V1	98	Second_trimester	M	V1	Progenitor	Radial glia	RG-oRG	8	0	0	0	0	0	0	0	0	1	NA	NA	NA	NA	NA	NA	NA	NA	5.50459	5.50459
ARKFrozen-19-V1_GCCTACTTCTATGACA-1	ARKFrozen-19-V1	98	Second_trimester	M	V1	Neuron	Glutamatergic neuron	EN-Non-IT-Immature	21	0	0	0	0	0	0	1	0.642253	0	NA	NA	NA	NA	NA	NA	21.9656	21.0628	NA	21.6125
ARKFrozen-19-V1_GCCTATTGTATTTGGG-1	ARKFrozen-19-V1	98	Second_trimester	M	V1	Progenitor	IPC-EN	IPC-EN	3	1	1	1	1	1	1	1	1	0	9.53789	9.51721	9.50932	9.50736	9.54731	9.57297	9.58108	9.56996	NA	9.54289
ARKFrozen-19-V1_GCCTCAAAGCAAGATG-1	ARKFrozen-19-V1	98	Second_trimester	M	V1	Neuron	Glutamatergic neuron	EN-Newborn	3	1	1	1	1	1	1	1	1	0	10.6925	10.6538	10.6394	10.6388	10.7172	10.7544	10.7802	10.7662	NA	10.7053
ARKFrozen-19-V1_GCCTCAAAGCTATATG-1	ARKFrozen-19-V1	98	Second_trimester	M	V1	Progenitor	IPC-EN	IPC-EN	22	1	1	1	1	1	1	1	1	0	8.23792	8.22869	8.22362	8.22448	8.25402	8.26685	8.27796	8.26962	NA	8.24789
ARKFrozen-19-V1_GCCTCAAAGGGCTTAT-1	ARKFrozen-19-V1	98	Second_trimester	M	V1	Progenitor	IPC-EN	IPC-EN	20	1	1	1	1	1	1	1	1	0	4.9293	4.92976	4.92987	4.92974	4.92906	4.92568	4.92453	4.92336	NA	4.92766
ARKFrozen-19-V1_GCCTCAAAGTGGCGGA-1	ARKFrozen-19-V1	98	Second_trimester	M	V1	Neuron	Glutamatergic neuron	EN-Newborn	1	1	1	1	1	1	1	1	1	0	12.8602	12.7578	12.7695	12.7508	12.9235	13.0438	13.1247	13.068	NA	12.9123
ARKFrozen-19-V1_GCCTCCATCAATGAGG-1	ARKFrozen-19-V1	98	Second_trimester	M	V1	Progenitor	Radial glia	RG-vRG	8	1	1	1	1	1	1	1	1	1	0.765202	0.765371	0.765545	0.765443	0.764922	0.76587	0.764908	0.765738	0.660394	0.75371
ARKFrozen-19-V1_GCCTCGACAACAGCCT-1	ARKFrozen-19-V1	98	Second_trimester	M	V1	Progenitor	Radial glia	RG-vRG	9	1	1	1	1	1	1	1	1	1	2.94227	2.9423	2.94283	2.94208	2.94386	2.94305	2.94404	2.94209	2.73511	2.91974
ARKFrozen-19-V1_GCCTCGACAGAACCGA-1	ARKFrozen-19-V1	98	Second_trimester	M	V1	Progenitor	Radial glia	RG-vRG	8	0	0	0	0	0	0	0	0	1	NA	NA	NA	NA	NA	NA	NA	NA	0.924235	0.924235
ARKFrozen-19-V1_GCCTGACAGCCTGAGC-1	ARKFrozen-19-V1	98	Second_trimester	M	V1	Neuron	Glutamatergic neuron	EN-Newborn	1	0.684422	0.584224	0.618276	0.605026	0.712245	0.773917	1	1	0	12.7311	12.6183	12.635	12.615	12.7839	12.9105	13.0014	12.9744	NA	12.8138
ARKFrozen-19-V1_GCCTGACAGGATTGAG-1	ARKFrozen-19-V1	98	Second_trimester	M	V1	Neuron	Glutamatergic neuron	EN-Newborn	5	0.496197	0.480763	0.837456	1	0.926271	0.161415	0	0	0	16.1946	16.0958	16.3286	16.3796	16.6472	16.0113	NA	NA	NA	16.3585
ARKFrozen-19-V1_GCCTGACAGGCGGATG-1	ARKFrozen-19-V1	98	Second_trimester	M	V1	Neuron	Glutamatergic neuron	EN-Newborn	16	1	1	1	1	1	0.101966	0	0	0	16.4243	16.282	16.3167	16.2943	16.5153	15.9708	NA	NA	NA	16.3586
ARKFrozen-19-V1_GCCTGAGGTAATAACC-1	ARKFrozen-19-V1	98	Second_trimester	M	V1	Progenitor	Radial glia	RG-vRG	8	1	1	1	1	1	1	1	1	1	1.61603	1.61302	1.60964	1.61734	1.61371	1.61623	1.61892	1.61395	1.51193	1.60342
ARKFrozen-19-V1_GCCTGAGGTCCGCTGT-1	ARKFrozen-19-V1	98	Second_trimester	M	V1	Progenitor	IPC-EN	IPC-EN	20	1	1	1	1	1	1	1	1	0	5.06644	5.06575	5.06632	5.06574	5.06556	5.06346	5.06346	5.06216	NA	5.06486
ARKFrozen-19-V1_GCCTGAGGTCCTCCAA-1	ARKFrozen-19-V1	98	Second_trimester	M	V1	Neuron	Glutamatergic neuron	EN-IT-Immature	5	0	0	0	0.354066	1	0	0	0	0	NA	NA	NA	19.7101	20.2832	NA	NA	NA	NA	20.1334
ARKFrozen-19-V1_GCCTGAGGTCGTTACT-1	ARKFrozen-19-V1	98	Second_trimester	M	V1	Neuron	Glutamatergic neuron	EN-L6-CT	23	0	0	0	0	0	0	1	0	0	NA	NA	NA	NA	NA	NA	21.595	NA	NA	21.595
ARKFrozen-19-V1_GCCTGAGGTGGCTTCC-1	ARKFrozen-19-V1	98	Second_trimester	M	V1	Neuron	Glutamatergic neuron	EN-L6-CT	15	0	0	0	0	0	0	1	0.264513	0	NA	NA	NA	NA	NA	NA	23.6653	22.3793	NA	23.3963
ARKFrozen-19-V1_GCCTGAGGTTACCTGT-1	ARKFrozen-19-V1	98	Second_trimester	M	V1	Neuron	Glutamatergic neuron	EN-Newborn	3	1	1	1	0.795762	1	1	1	1	0	10.2828	10.2382	10.2304	10.2244	10.2909	10.3219	10.3381	10.3235	NA	10.2828
ARKFrozen-19-V1_GCCTGCTGTGCGCAAT-1	ARKFrozen-19-V1	98	Second_trimester	M	V1	Neuron	Glutamatergic neuron	EN-Newborn	1	1	1	1	1	1	1	1	1	0	11.6712	11.6192	11.5948	11.6007	11.716	11.7634	11.8027	11.7838	NA	11.694
ARKFrozen-19-V1_GCCTGCTGTGGTGAGA-1	ARKFrozen-19-V1	98	Second_trimester	M	V1	Progenitor	Radial glia	RG-vRG	8	1	1	1	1	1	1	1	1	1	1.10239	1.10267	1.10249	1.10263	1.1026	1.10203	1.10179	1.10216	0.986579	1.08948
ARKFrozen-19-V1_GCCTGTGCAACACCTA-1	ARKFrozen-19-V1	98	Second_trimester	M	V1	Neuron	Glutamatergic neuron	EN-L6-CT	23	0	0	0	0	0	0	1	0	0	NA	NA	NA	NA	NA	NA	21.5941	NA	NA	21.5941
ARKFrozen-19-V1_GCCTTAACAGGCGAGT-1	ARKFrozen-19-V1	98	Second_trimester	M	V1	Neuron	Glutamatergic neuron	EN-Newborn	16	1	1	1	1	1	0	0	0	0	16.5516	16.4089	16.4446	16.4137	16.6114	NA	NA	NA	NA	16.486
ARKFrozen-19-V1_GCCTTAACATAATGTC-1	ARKFrozen-19-V1	98	Second_trimester	M	V1	Neuron	Glutamatergic neuron	EN-L6-IT	11	0	0	0	0	1	0	0	0	0	NA	NA	NA	NA	20.9584	NA	NA	NA	NA	20.9584
ARKFrozen-19-V1_GCCTTAACATGCATAT-1	ARKFrozen-19-V1	98	Second_trimester	M	V1	Neuron	Glutamatergic neuron	EN-L6b	19	0	0	0	0	0	0	0	1	0	NA	NA	NA	NA	NA	NA	NA	23.8898	NA	23.8898
ARKFrozen-19-V1_GCCTTACTCAATGACC-1	ARKFrozen-19-V1	98	Second_trimester	M	V1	Neuron	Glutamatergic neuron	EN-Newborn	12	0.953386	0.830225	0.99709	1	0.917555	0.985237	0.549608	0.185474	0	14.9625	14.7828	14.8416	14.8256	15.0762	15.1124	14.9148	14.4471	NA	14.9194
ARKFrozen-19-V1_GCCTTACTCCTGTTCA-1	ARKFrozen-19-V1	98	Second_trimester	M	V1	Neuron	Glutamatergic neuron	EN-IT-Immature	16	0	0	0.200635	0.532976	1	0	0	0	0	NA	NA	17.5482	17.7831	18.2205	NA	NA	NA	NA	18.0082
ARKFrozen-19-V1_GCCTTACTCGGTACGC-1	ARKFrozen-19-V1	98	Second_trimester	M	V1	Progenitor	IPC-EN	IPC-EN	20	1	1	1	1	1	1	1	1	0.195895	4.2095	4.20884	4.20358	4.20819	4.20573	4.20891	4.20665	4.2087	2.9473	4.17739
ARKFrozen-19-V1_GCCTTACTCGTGCTTC-1	ARKFrozen-19-V1	98	Second_trimester	M	V1	Progenitor	IPC-EN	IPC-EN	20	1	1	1	1	1	1	1	1	0	5.07063	5.06904	5.06992	5.06896	5.06975	5.06849	5.06719	5.06791	NA	5.06899
ARKFrozen-19-V1_GCCTTACTCTAAGTGC-1	ARKFrozen-19-V1	98	Second_trimester	M	V1	Neuron	Glutamatergic neuron	EN-IT-Immature	16	0	0	0.346576	1	1	0	0	0	0	NA	NA	18.0793	18.2887	18.6013	NA	NA	NA	NA	18.391
ARKFrozen-19-V1_GCCTTACTCTTTAGGA-1	ARKFrozen-19-V1	98	Second_trimester	M	V1	Neuron	Glutamatergic neuron	EN-Newborn	12	1	1	1	1	1	1	0.534639	0.174837	0	14.8146	14.6487	14.6945	14.677	14.9209	14.9193	14.7294	14.2724	NA	14.762
ARKFrozen-19-V1_GCCTTAGAGACCATAC-1	ARKFrozen-19-V1	98	Second_trimester	M	V1	Neuron	Glutamatergic neuron	EN-Non-IT-Immature	21	0	0	0	0	0	0	1	0.184934	0	NA	NA	NA	NA	NA	NA	21.1838	20.1989	NA	21.0301
ARKFrozen-19-V1_GCCTTAGAGTAGCGCC-1	ARKFrozen-19-V1	98	Second_trimester	M	V1	Progenitor	IPC-EN	IPC-EN	20	1	1	1	1	1	1	1	1	0	5.16697	5.16776	5.16863	5.16788	5.16605	5.16245	5.16054	5.15997	NA	5.16503
ARKFrozen-19-V1_GCCTTGCGTAACGTGC-1	ARKFrozen-19-V1	98	Second_trimester	M	V1	Progenitor	Radial glia	RG-vRG	8	1	1	1	1	1	1	1	1	1	1.36958	1.36481	1.36592	1.36423	1.36862	1.37138	1.37309	1.36939	1.25522	1.35581
ARKFrozen-19-V1_GCCTTGCGTAATCACG-1	ARKFrozen-19-V1	98	Second_trimester	M	V1	Neuron	Glutamatergic neuron	EN-Newborn	12	1	1	1	1	1	1	1	1	0	13.5462	13.4153	13.4298	13.4168	13.6134	13.7479	13.7815	13.5855	NA	13.567
ARKFrozen-19-V1_GCCTTGCGTTAGCCAA-1	ARKFrozen-19-V1	98	Second_trimester	M	V1	Neuron	Glutamatergic neuron	EN-Newborn	12	1	1	1	1	1	1	1	0.396329	0	14.0282	13.9066	13.9137	13.8986	14.0994	14.1038	14.0321	13.6828	NA	13.9806
ARKFrozen-19-V1_GCCTTTATCTCGCCTG-1	ARKFrozen-19-V1	98	Second_trimester	M	V1	Neuron	Glutamatergic neuron	EN-Newborn	1	1	1	1	1	1	1	1	1	0	12.6096	12.5354	12.5358	12.5148	12.6686	12.7178	12.755	12.6395	NA	12.6221
ARKFrozen-19-V1_GCCTTTGGTTACCTGT-1	ARKFrozen-19-V1	98	Second_trimester	M	V1	Neuron	Glutamatergic neuron	EN-L6-IT	11	0	0	0	0	1	0	0	0	0	NA	NA	NA	NA	20.9607	NA	NA	NA	NA	20.9607
ARKFrozen-19-V1_GCGAAGCCAACAGCCT-1	ARKFrozen-19-V1	98	Second_trimester	M	V1	Progenitor	Radial glia	RG-vRG	8	0	0	0	0	0	0	0	0	1	NA	NA	NA	NA	NA	NA	NA	NA	6.09244	6.09244
ARKFrozen-19-V1_GCGAAGCCAGCCAGAA-1	ARKFrozen-19-V1	98	Second_trimester	M	V1	Neuron	Glutamatergic neuron	EN-IT-Immature	5	0	0.203063	0.662797	1	0.377868	0	0	0	0	NA	18.8855	18.9609	19.0078	19.2577	NA	NA	NA	NA	19.0249
ARKFrozen-19-V1_GCGAAGCCATAAAGCA-1	ARKFrozen-19-V1	98	Second_trimester	M	V1	Neuron	Glutamatergic neuron	EN-L6b	19	0	0	0	0	0	0	0	1	0	NA	NA	NA	NA	NA	NA	NA	24.0606	NA	24.0606
ARKFrozen-19-V1_GCGAAGCCATTGTCCT-1	ARKFrozen-19-V1	98	Second_trimester	M	V1	Neuron	Glutamatergic neuron	EN-Newborn	12	1	1	1	1	1	1	0.667212	0.212537	0	14.4779	14.3422	14.3686	14.3626	14.5829	14.5702	14.4326	14.002	NA	14.4351
ARKFrozen-19-V1_GCGAAGTAGACACCGC-1	ARKFrozen-19-V1	98	Second_trimester	M	V1	Progenitor	Radial glia	RG-vRG	8	0	0	0	0	0	0	0	0	1	NA	NA	NA	NA	NA	NA	NA	NA	1.14234	1.14234
ARKFrozen-19-V1_GCGAAGTAGGCAATAG-1	ARKFrozen-19-V1	98	Second_trimester	M	V1	Progenitor	Radial glia	RG-vRG	8	1	1	1	1	1	1	1	1	1	1.13876	1.13698	1.138	1.13709	1.13791	1.14069	1.13545	1.13967	1.04754	1.12801
ARKFrozen-19-V1_GCGAAGTAGGCTGTGC-1	ARKFrozen-19-V1	98	Second_trimester	M	V1	Progenitor	IPC-EN	IPC-EN	20	0.990444	0.987462	0.987854	0.987414	0.993871	0.998061	1	0.99972	0	4.40617	4.40317	4.40493	4.40248	4.41122	4.41255	4.41455	4.41369	NA	4.40862
ARKFrozen-19-V1_GCGAAGTAGTCACTAA-1	ARKFrozen-19-V1	98	Second_trimester	M	V1	Neuron	Glutamatergic neuron	EN-Newborn	3	1	1	1	1	1	1	1	1	0	10.7807	10.7315	10.7197	10.7108	10.791	10.8392	10.8558	10.8514	NA	10.785
ARKFrozen-19-V1_GCGAGTGAGCATGCAT-1	ARKFrozen-19-V1	98	Second_trimester	M	V1	Neuron	Glutamatergic neuron	EN-Newborn	12	1	1	1	1	1	1	0.38725	0	0	14.8425	14.7025	14.7283	14.7136	14.9379	14.8464	14.607	NA	NA	14.7838
ARKFrozen-19-V1_GCGATATTCGGGACCT-1	ARKFrozen-19-V1	98	Second_trimester	M	V1	Neuron	Glutamatergic neuron	EN-L6b	19	0	0	0	0	0	0	0	1	0	NA	NA	NA	NA	NA	NA	NA	24.4617	NA	24.4617
ARKFrozen-19-V1_GCGATATTCTTAGTCT-1	ARKFrozen-19-V1	98	Second_trimester	M	V1	Progenitor	Radial glia	RG-tRG	8	0	0	0	0	0	0	0	0	1	NA	NA	NA	NA	NA	NA	NA	NA	6.12875	6.12875
ARKFrozen-19-V1_GCGATTAGTCGACTCC-1	ARKFrozen-19-V1	98	Second_trimester	M	V1	Neuron	Glutamatergic neuron	EN-L6b	19	0	0	0	0	0	0	0	1	0	NA	NA	NA	NA	NA	NA	NA	24.729	NA	24.729
ARKFrozen-19-V1_GCGATTAGTGGATTAT-1	ARKFrozen-19-V1	98	Second_trimester	M	V1	Neuron	Glutamatergic neuron	EN-L6b	19	0	0	0	0	0	0	0	1	0	NA	NA	NA	NA	NA	NA	NA	24.5738	NA	24.5738
ARKFrozen-19-V1_GCGATTAGTGTTGTGA-1	ARKFrozen-19-V1	98	Second_trimester	M	V1	Neuron	Glutamatergic neuron	EN-IT-Immature	5	0.415314	0.741431	1	0.888476	0.352338	0	0	0	0	18.2328	18.2989	18.2735	18.2802	18.4154	NA	NA	NA	NA	18.2905
ARKFrozen-19-V1_GCGATTAGTTAGTGAT-1	ARKFrozen-19-V1	98	Second_trimester	M	V1	Neuron	Glutamatergic neuron	EN-IT-Immature	5	0	0	0.372949	1	0.578301	0	0	0	0	NA	NA	19.0347	19.1869	19.4913	NA	NA	NA	NA	19.248
ARKFrozen-19-V1_GCGATTTAGAACCTAC-1	ARKFrozen-19-V1	98	Second_trimester	M	V1	Progenitor	IPC-EN	IPC-EN	20	1	1	1	1	1	1	1	1	0	6.1131	6.11426	6.11827	6.11523	6.11092	6.10569	6.10183	6.10004	NA	6.10992
ARKFrozen-19-V1_GCGATTTAGACAAACG-1	ARKFrozen-19-V1	98	Second_trimester	M	V1	Neuron	Glutamatergic neuron	EN-L6-CT	23	0	0	0	0	0	1	0.188278	0	0	NA	NA	NA	NA	NA	22.7823	21.4835	NA	NA	22.5765
ARKFrozen-19-V1_GCGATTTAGTATCGCG-1	ARKFrozen-19-V1	98	Second_trimester	M	V1	Neuron	Glutamatergic neuron	EN-Newborn	16	0.300517	0.258619	0.589549	1	1	0	0	0	0	16.9159	16.8421	16.9689	17.0659	17.3657	NA	NA	NA	NA	17.1102
ARKFrozen-19-V1_GCGCAAACAAGCGAGC-1	ARKFrozen-19-V1	98	Second_trimester	M	V1	Progenitor	Radial glia	RG-tRG	8	0	0	0	0	0	0	0	0	1	NA	NA	NA	NA	NA	NA	NA	NA	6.59486	6.59486
ARKFrozen-19-V1_GCGCAAACAAGTGTCC-1	ARKFrozen-19-V1	98	Second_trimester	M	V1	Neuron	Glutamatergic neuron	EN-Newborn	16	0	0	0.328326	0.68615	1	0	0	0	0	NA	NA	17.5004	17.6859	18.0205	NA	NA	NA	NA	17.8217
ARKFrozen-19-V1_GCGCAAACAGATTCAT-1	ARKFrozen-19-V1	98	Second_trimester	M	V1	Neuron	Glutamatergic neuron	EN-Newborn	16	0.505748	0.450556	0.80704	1	1	0	0	0	0	16.979	16.9035	16.9935	17.0434	17.2959	NA	NA	NA	NA	17.0744
ARKFrozen-19-V1_GCGCAAACAGCCAGTT-1	ARKFrozen-19-V1	98	Second_trimester	M	V1	Neuron	Glutamatergic neuron	EN-IT-Immature	5	0.331323	0.683242	1	0.923357	0.341666	0	0	0	0	18.3439	18.4448	18.431	18.4459	18.565	NA	NA	NA	NA	18.4432
ARKFrozen-19-V1_GCGCAAACAGTAATAG-1	ARKFrozen-19-V1	98	Second_trimester	M	V1	Neuron	Glutamatergic neuron	EN-IT-Immature	5	0.615539	1	1	0.621289	0.20106	0	0	0	0	18.1156	18.1068	18.1268	18.0518	18.1159	NA	NA	NA	NA	18.1048
ARKFrozen-19-V1_GCGCAATGTACCGTAA-1	ARKFrozen-19-V1	98	Second_trimester	M	V1	Neuron	Glutamatergic neuron	EN-Newborn	12	1	1	1	1	1	1	1	0.503247	0	14.042	13.9055	13.9243	13.9063	14.12	14.1676	14.108	13.7774	NA	14.0082
ARKFrozen-19-V1_GCGCCTTGTAACTACG-1	ARKFrozen-19-V1	98	Second_trimester	M	V1	Neuron	Glutamatergic neuron	EN-Newborn	1	1	1	1	1	1	1	1	1	0	11.5136	11.4672	11.4583	11.4465	11.5512	11.61	11.6366	11.613	NA	11.5371
ARKFrozen-19-V1_GCGCCTTGTACCGTAA-1	ARKFrozen-19-V1	98	Second_trimester	M	V1	Neuron	Glutamatergic neuron	EN-L5-ET	13	0	0	0	0	0	1	0	0	0	NA	NA	NA	NA	NA	21.4954	NA	NA	NA	21.4954
ARKFrozen-19-V1_GCGCCTTGTCCTTCTC-1	ARKFrozen-19-V1	98	Second_trimester	M	V1	Neuron	Glutamatergic neuron	EN-L6b	15	0	0	0	0	0	0	0	1	0	NA	NA	NA	NA	NA	NA	NA	23.5607	NA	23.5607
ARKFrozen-19-V1_GCGCCTTGTCTCACTG-1	ARKFrozen-19-V1	98	Second_trimester	M	V1	Neuron	Glutamatergic neuron	EN-Newborn	1	1	1	1	1	1	1	1	1	0	12.9865	12.8884	12.8964	12.8758	13.0539	13.1117	13.1329	12.9874	NA	12.9916
ARKFrozen-19-V1_GCGCGATTCAATTACG-1	ARKFrozen-19-V1	98	Second_trimester	M	V1	Progenitor	IPC-EN	IPC-EN	20	1	1	1	1	1	1	1	1	0	7.36959	7.36823	7.3646	7.36867	7.3686	7.37551	7.37493	7.37579	NA	7.37074
ARKFrozen-19-V1_GCGCGATTCATAACCA-1	ARKFrozen-19-V1	98	Second_trimester	M	V1	Progenitor	IPC-EN	IPC-EN	20	1	1	1	1	1	1	1	1	0	4.63788	4.63977	4.63684	4.63971	4.64086	4.64248	4.64137	4.6396	NA	4.63981
ARKFrozen-19-V1_GCGCGATTCCGGGACT-1	ARKFrozen-19-V1	98	Second_trimester	M	V1	Progenitor	Radial glia	RG-vRG	8	0	0	0	0	0	0	0	0	1	NA	NA	NA	NA	NA	NA	NA	NA	0.447768	0.447768
ARKFrozen-19-V1_GCGCGATTCGTTAAGC-1	ARKFrozen-19-V1	98	Second_trimester	M	V1	Progenitor	IPC-EN	IPC-EN	3	1	1	1	1	1	1	1	1	0	9.49913	9.476	9.46571	9.4642	9.51687	9.5415	9.54462	9.53227	NA	9.50504
ARKFrozen-19-V1_GCGCTAGGTCATCCTG-1	ARKFrozen-19-V1	98	Second_trimester	M	V1	Neuron	Glutamatergic neuron	EN-L5-ET	13	0	0	0	0	0	1	0	0	0	NA	NA	NA	NA	NA	21.5171	NA	NA	NA	21.5171
ARKFrozen-19-V1_GCGCTAGGTCCGCTGT-1	ARKFrozen-19-V1	98	Second_trimester	M	V1	Neuron	Glutamatergic neuron	EN-IT-Immature	17	0.420077	0.518015	1	0.191181	0	0	0	0	0	18.8246	18.8029	19.1161	18.9674	NA	NA	NA	NA	NA	18.9691
ARKFrozen-19-V1_GCGCTAGGTGTTCCCA-1	ARKFrozen-19-V1	98	Second_trimester	M	V1	Progenitor	IPC-EN	IPC-EN	22	1	1	1	1	1	1	1	1	0	8.16326	8.15602	8.15191	8.15268	8.17084	8.19142	8.1954	8.19527	NA	8.1721
ARKFrozen-19-V1_GCGCTAGGTTAGTGAT-1	ARKFrozen-19-V1	98	Second_trimester	M	V1	Neuron	Glutamatergic neuron	EN-Non-IT-Immature	23	0	0	0	0	0	1	0	0	0	NA	NA	NA	NA	NA	22.3167	NA	NA	NA	22.3167
ARKFrozen-19-V1_GCGCTTAAGAGAGCCG-1	ARKFrozen-19-V1	98	Second_trimester	M	V1	Neuron	Glutamatergic neuron	EN-L6b	19	0	0	0	0	0	0	0	1	0	NA	NA	NA	NA	NA	NA	NA	24.1171	NA	24.1171
ARKFrozen-19-V1_GCGCTTAAGGATTGCT-1	ARKFrozen-19-V1	98	Second_trimester	M	V1	Neuron	Glutamatergic neuron	EN-Newborn	12	1	1	1	1	1	1	0.574737	0.201464	0	14.171	14.0579	14.0478	14.0089	14.201	14.1378	14.0424	13.6397	NA	14.085
ARKFrozen-19-V1_GCGCTTAAGGTAGCTT-1	ARKFrozen-19-V1	98	Second_trimester	M	V1	Neuron	Glutamatergic neuron	EN-IT-Immature	16	0.146855	0.187909	0.56043	1	1	0	0	0	0	17.6202	17.6592	17.7929	17.9175	18.198	NA	NA	NA	NA	17.9584
ARKFrozen-19-V1_GCGCTTAAGTCATCCC-1	ARKFrozen-19-V1	98	Second_trimester	M	V1	Neuron	Glutamatergic neuron	EN-L6b	19	0	0	0	0	0	0	0	1	0	NA	NA	NA	NA	NA	NA	NA	23.5234	NA	23.5234
ARKFrozen-19-V1_GCGCTTAAGTTAGAGG-1	ARKFrozen-19-V1	98	Second_trimester	M	V1	Neuron	Glutamatergic neuron	EN-IT-Immature	5	0	0.29161	0.896728	1	0.297751	0	0	0	0	NA	18.717	18.8539	18.877	19.0222	NA	NA	NA	NA	18.8673
ARKFrozen-19-V1_GCGCTTGCACAAAGCG-1	ARKFrozen-19-V1	98	Second_trimester	M	V1	Neuron	Glutamatergic neuron	EN-IT-Immature	5	0	0.100664	0.450141	1	0.464538	0	0	0	0	NA	19.0929	19.1897	19.2841	19.5973	NA	NA	NA	NA	19.3257
ARKFrozen-19-V1_GCGCTTGCAGAAATGC-1	ARKFrozen-19-V1	98	Second_trimester	M	V1	Progenitor	IPC-EN	IPC-EN	22	1	1	1	1	1	1	1	1	0	6.84126	6.83426	6.83642	6.833	6.8473	6.85659	6.86211	6.86123	NA	6.84652
ARKFrozen-19-V1_GCGCTTGCAGGCTACT-1	ARKFrozen-19-V1	98	Second_trimester	M	V1	Neuron	Glutamatergic neuron	EN-L6-CT	23	0	0	0	0	0	0	1	0.346147	0	NA	NA	NA	NA	NA	NA	22.5872	21.4419	NA	22.2927
ARKFrozen-19-V1_GCGGAACCAATAACGA-1	ARKFrozen-19-V1	98	Second_trimester	M	V1	Neuron	Glutamatergic neuron	EN-Non-IT-Immature	23	0	0	0	0	0	0	1	0	0	NA	NA	NA	NA	NA	NA	21.6751	NA	NA	21.6751
ARKFrozen-19-V1_GCGGAACCACCTAATG-1	ARKFrozen-19-V1	98	Second_trimester	M	V1	Progenitor	IPC-EN	IPC-EN	20	1	1	1	1	1	1	1	1	0.433943	3.88979	3.88962	3.89056	3.88933	3.89286	3.89339	3.8925	3.89178	2.97264	3.84397
ARKFrozen-19-V1_GCGGAACCAGCATGGA-1	ARKFrozen-19-V1	98	Second_trimester	M	V1	Neuron	Glutamatergic neuron	EN-Newborn	12	1	1	1	1	1	0.377189	0	0	0	15.7428	15.5913	15.6345	15.6166	15.8605	15.5513	NA	NA	NA	15.6795
ARKFrozen-19-V1_GCGGAACCAGTAAGTA-1	ARKFrozen-19-V1	98	Second_trimester	M	V1	Progenitor	Radial glia	RG-vRG	8	0	0	0	0	0	0	0	0	1	NA	NA	NA	NA	NA	NA	NA	NA	6.9529	6.9529
ARKFrozen-19-V1_GCGGAACCATAATGTC-1	ARKFrozen-19-V1	98	Second_trimester	M	V1	Neuron	Glutamatergic neuron	EN-Newborn	1	1	0.777677	0.798631	0.777638	1	1	1	1	0	12.8926	12.8089	12.8133	12.7888	12.9593	13.0098	13.0342	12.9	NA	12.9094
ARKFrozen-19-V1_GCGGAACCATGGAGGC-1	ARKFrozen-19-V1	98	Second_trimester	M	V1	Neuron	Glutamatergic neuron	EN-L6b	19	0	0	0	0	0	0	0	1	0	NA	NA	NA	NA	NA	NA	NA	23.8275	NA	23.8275
ARKFrozen-19-V1_GCGGATACACCCACAG-1	ARKFrozen-19-V1	98	Second_trimester	M	V1	Neuron	Glutamatergic neuron	EN-L6-IT	11	0	0	0	0	1	0	0	0	0	NA	NA	NA	NA	21.8809	NA	NA	NA	NA	21.8809
ARKFrozen-19-V1_GCGGATACATACCCGG-1	ARKFrozen-19-V1	98	Second_trimester	M	V1	Neuron	Glutamatergic neuron	EN-Non-IT-Immature	21	0	0	0	0	0	0	1	0.290961	0	NA	NA	NA	NA	NA	NA	21.2957	20.3198	NA	21.0758
ARKFrozen-19-V1_GCGGGTTTCCCTTGCG-1	ARKFrozen-19-V1	98	Second_trimester	M	V1	Neuron	Glutamatergic neuron	EN-L5-ET	13	0	0	0	0	0	1	0	0	0	NA	NA	NA	NA	NA	21.2695	NA	NA	NA	21.2695
ARKFrozen-19-V1_GCGGGTTTCGACAAAG-1	ARKFrozen-19-V1	98	Second_trimester	M	V1	Progenitor	Radial glia	RG-vRG	8	0	0	0	0	0	0	0	0	1	NA	NA	NA	NA	NA	NA	NA	NA	6.30219	6.30219
ARKFrozen-19-V1_GCGGTTATCAACAAGG-1	ARKFrozen-19-V1	98	Second_trimester	M	V1	Neuron	Glutamatergic neuron	EN-L6-CT	23	0	0	0	0	0	0	1	0	0	NA	NA	NA	NA	NA	NA	21.6462	NA	NA	21.6462
ARKFrozen-19-V1_GCGGTTATCAATCTAG-1	ARKFrozen-19-V1	98	Second_trimester	M	V1	Neuron	Glutamatergic neuron	EN-L6b	19	0	0	0	0	0	0	0	1	0	NA	NA	NA	NA	NA	NA	NA	23.9466	NA	23.9466
ARKFrozen-19-V1_GCGGTTATCAATGAGG-1	ARKFrozen-19-V1	98	Second_trimester	M	V1	Progenitor	IPC-EN	IPC-EN	22	1	1	1	1	1	1	1	1	0	6.90138	6.89791	6.89494	6.89638	6.90821	6.92355	6.92896	6.92389	NA	6.9094
ARKFrozen-19-V1_GCGGTTATCCCTGGAA-1	ARKFrozen-19-V1	98	Second_trimester	M	V1	Neuron	Glutamatergic neuron	EN-Non-IT-Immature	21	0	0	0	0	0	0	1	0.424575	0	NA	NA	NA	NA	NA	NA	21.6859	20.6238	NA	21.3694
ARKFrozen-19-V1_GCGGTTGGTCACACCC-1	ARKFrozen-19-V1	98	Second_trimester	M	V1	Neuron	Glutamatergic neuron	EN-Newborn	1	1	0.786497	0.792499	0.774463	1	1	1	1	0	12.5013	12.4424	12.4141	12.4171	12.5629	12.6044	12.6324	12.5319	NA	12.5211
ARKFrozen-19-V1_GCGGTTGGTCCGTAGG-1	ARKFrozen-19-V1	98	Second_trimester	M	V1	Neuron	Glutamatergic neuron	EN-Newborn	1	1	1	1	0.783099	1	1	1	1	0	11.8443	11.7673	11.7604	11.7458	11.8735	11.9215	11.9437	11.9061	NA	11.8481
ARKFrozen-19-V1_GCGTAACGTAGGTTAT-1	ARKFrozen-19-V1	98	Second_trimester	M	V1	Neuron	Glutamatergic neuron	EN-Newborn	1	0.915451	0.976466	0.991451	1	0.886819	0.871872	0.873445	0.912774	0	9.82521	9.80554	9.80263	9.82523	9.826	9.84542	9.84222	9.83415	NA	9.82518
ARKFrozen-19-V1_GCGTAACGTGTTAAAC-1	ARKFrozen-19-V1	98	Second_trimester	M	V1	Neuron	Glutamatergic neuron	EN-Newborn	1	0.692198	0.621138	0.659962	0.654004	0.671561	0.728045	1	1	0	12.7311	12.6205	12.6318	12.6182	12.7834	12.9507	13.0711	13.1116	NA	12.8485
ARKFrozen-19-V1_GCGTAACGTTGCGGAT-1	ARKFrozen-19-V1	98	Second_trimester	M	V1	Neuron	Glutamatergic neuron	EN-Newborn	12	1	1	1	1	1	1	1	0.538832	0	13.5995	13.4999	13.5053	13.478	13.6683	13.6852	13.6533	13.374	NA	13.5692
ARKFrozen-19-V1_GCTAACAGTACAAAGA-1	ARKFrozen-19-V1	98	Second_trimester	M	V1	Neuron	Glutamatergic neuron	EN-L6b	19	0	0	0	0	0	0	0	1	0	NA	NA	NA	NA	NA	NA	NA	23.7748	NA	23.7748
ARKFrozen-19-V1_GCTAACAGTAGACAAA-1	ARKFrozen-19-V1	98	Second_trimester	M	V1	Neuron	Glutamatergic neuron	EN-Newborn	1	1	0.791677	0.783409	0.765985	1	1	1	1	0	11.6356	11.5665	11.5648	11.5498	11.6689	11.7386	11.7712	11.7741	NA	11.6675
ARKFrozen-19-V1_GCTAACAGTGACATGC-1	ARKFrozen-19-V1	98	Second_trimester	M	V1	Neuron	Glutamatergic neuron	EN-Non-IT-Immature	23	0	0	0	0	0	0	1	0	0	NA	NA	NA	NA	NA	NA	21.7764	NA	NA	21.7764
ARKFrozen-19-V1_GCTAACAGTGAGCGAA-1	ARKFrozen-19-V1	98	Second_trimester	M	V1	Progenitor	IPC-EN	IPC-EN	1	1	1	1	1	1	1	1	1	0	10.972	10.931	10.9197	10.9153	10.9997	11.0383	11.0513	11.0303	NA	10.9822
ARKFrozen-19-V1_GCTAACAGTTATCGAG-1	ARKFrozen-19-V1	98	Second_trimester	M	V1	Neuron	Glutamatergic neuron	EN-L6b	19	0	0	0	0	0	0	0	1	0	NA	NA	NA	NA	NA	NA	NA	24.7722	NA	24.7722
ARKFrozen-19-V1_GCTAACAGTTCCTCCT-1	ARKFrozen-19-V1	98	Second_trimester	M	V1	Progenitor	Radial glia	RG-tRG	8	0	0	0	0	0	0	0	0	1	NA	NA	NA	NA	NA	NA	NA	NA	6.15168	6.15168
ARKFrozen-19-V1_GCTAACAGTTTGTTGC-1	ARKFrozen-19-V1	98	Second_trimester	M	V1	Neuron	Glutamatergic neuron	EN-IT-Immature	11	0	0	0	0	1	0	0	0	0	NA	NA	NA	NA	21.2171	NA	NA	NA	NA	21.2171
ARKFrozen-19-V1_GCTAACCCACATACTG-1	ARKFrozen-19-V1	98	Second_trimester	M	V1	Neuron	Glutamatergic neuron	EN-IT-Immature	5	0.53526	0.976775	1	0.694417	0.212116	0	0	0	0	18.2998	18.3503	18.3076	18.2519	18.3437	NA	NA	NA	NA	18.3095
ARKFrozen-19-V1_GCTAACCCAGGCCAAA-1	ARKFrozen-19-V1	98	Second_trimester	M	V1	Progenitor	Radial glia	RG-tRG	8	0	0	0	0	0	0	0	0	1	NA	NA	NA	NA	NA	NA	NA	NA	7.09934	7.09934
ARKFrozen-19-V1_GCTAACCCAGGCCATT-1	ARKFrozen-19-V1	98	Second_trimester	M	V1	Neuron	Glutamatergic neuron	EN-IT-Immature	5	0	0	0	0.5589	1	0	0	0	0	NA	NA	NA	19.2451	19.6553	NA	NA	NA	NA	19.5083
ARKFrozen-19-V1_GCTAAGAAGCGGATTT-1	ARKFrozen-19-V1	98	Second_trimester	M	V1	Neuron	Glutamatergic neuron	EN-L5-ET	13	0	0	0	0	0	1	0	0	0	NA	NA	NA	NA	NA	21.45	NA	NA	NA	21.45
ARKFrozen-19-V1_GCTAAGAAGCTTACTT-1	ARKFrozen-19-V1	98	Second_trimester	M	V1	Neuron	Glutamatergic neuron	EN-L6b	19	0	0	0	0	0	0	0	1	0	NA	NA	NA	NA	NA	NA	NA	24.8689	NA	24.8689
ARKFrozen-19-V1_GCTAAGAAGGGACTAA-1	ARKFrozen-19-V1	98	Second_trimester	M	V1	Neuron	Glutamatergic neuron	EN-Non-IT-Immature	23	0	0	0	0	0	0	1	0	0	NA	NA	NA	NA	NA	NA	21.3697	NA	NA	21.3697
ARKFrozen-19-V1_GCTAAGAAGTGAACGA-1	ARKFrozen-19-V1	98	Second_trimester	M	V1	Neuron	Glutamatergic neuron	EN-L6-CT	23	0	0	0	0	0	0	1	0	0	NA	NA	NA	NA	NA	NA	21.6659	NA	NA	21.6659
ARKFrozen-19-V1_GCTAAGAAGTGTGATC-1	ARKFrozen-19-V1	98	Second_trimester	M	V1	Neuron	Glutamatergic neuron	EN-Non-IT-Immature	15	0	0	0	0	0	0	1	0.592602	0	NA	NA	NA	NA	NA	NA	21.7951	20.9076	NA	21.4649
ARKFrozen-19-V1_GCTAAGCGTAATGGCC-1	ARKFrozen-19-V1	98	Second_trimester	M	V1	Neuron	Glutamatergic neuron	EN-Newborn	16	1	1	1	1	1	0	0	0	0	16.433	16.2798	16.2982	16.2498	16.4368	NA	NA	NA	NA	16.3395
ARKFrozen-19-V1_GCTAAGCGTATTTGGG-1	ARKFrozen-19-V1	98	Second_trimester	M	V1	Neuron	Glutamatergic neuron	EN-Newborn	12	1	1	1	1	1	0.668096	0.207939	0	0	15.3887	15.2288	15.2902	15.2811	15.5352	15.3604	15.0364	NA	NA	15.3357
ARKFrozen-19-V1_GCTAAGCGTGTTTGCT-1	ARKFrozen-19-V1	98	Second_trimester	M	V1	Progenitor	Radial glia	RG-vRG	8	1	1	1	1	1	1	1	1	1	1.26025	1.26307	1.26215	1.26337	1.26015	1.25892	1.26419	1.26037	1.18595	1.25316
ARKFrozen-19-V1_GCTAAGTTCAATAGCC-1	ARKFrozen-19-V1	98	Second_trimester	M	V1	Neuron	Glutamatergic neuron	EN-L2_3-IT	6	1	0	0	0	0	0	0	0	0	18.365	NA	NA	NA	NA	NA	NA	NA	NA	18.365
ARKFrozen-19-V1_GCTAAGTTCCACCTGT-1	ARKFrozen-19-V1	98	Second_trimester	M	V1	Progenitor	Radial glia	RG-vRG	8	0	0	0	0	0	0	0	0	1	NA	NA	NA	NA	NA	NA	NA	NA	6.76734	6.76734
ARKFrozen-19-V1_GCTAAGTTCGAAGTGA-1	ARKFrozen-19-V1	98	Second_trimester	M	V1	Neuron	Glutamatergic neuron	EN-L6-CT	23	0	0	0	0	0	0	1	0	0	NA	NA	NA	NA	NA	NA	21.3173	NA	NA	21.3173
ARKFrozen-19-V1_GCTAAGTTCGGGACTC-1	ARKFrozen-19-V1	98	Second_trimester	M	V1	Neuron	Glutamatergic neuron	EN-Non-IT-Immature	4	0	0	0	0	0	1	0	0	0	NA	NA	NA	NA	NA	20.7506	NA	NA	NA	20.7506
ARKFrozen-19-V1_GCTAAGTTCTAATTGG-1	ARKFrozen-19-V1	98	Second_trimester	M	V1	Neuron	Glutamatergic neuron	EN-Newborn	3	1	1	0.804188	0.788197	1	1	1	1	0	11.2493	11.1968	11.1852	11.1776	11.2681	11.3268	11.3493	11.3385	NA	11.2657
ARKFrozen-19-V1_GCTAGCCAGGCGCTTA-1	ARKFrozen-19-V1	98	Second_trimester	M	V1	Neuron	Glutamatergic neuron	EN-L6b	19	0	0	0	0	0	0	0	1	0	NA	NA	NA	NA	NA	NA	NA	24.6656	NA	24.6656
ARKFrozen-19-V1_GCTAGCCAGGTGTTAC-1	ARKFrozen-19-V1	98	Second_trimester	M	V1	Neuron	Glutamatergic neuron	EN-IT-Immature	5	0.133854	0.548283	1	0.894166	0.202895	0	0	0	0	18.7702	18.9996	19.0042	18.9875	19.1453	NA	NA	NA	NA	18.997
ARKFrozen-19-V1_GCTAGCGGTCACCTAT-1	ARKFrozen-19-V1	98	Second_trimester	M	V1	Neuron	Glutamatergic neuron	EN-L6b	19	0	0	0	0	0	0	0	1	0	NA	NA	NA	NA	NA	NA	NA	24.7927	NA	24.7927
ARKFrozen-19-V1_GCTAGCGGTGCAACTA-1	ARKFrozen-19-V1	98	Second_trimester	M	V1	Progenitor	IPC-EN	IPC-EN	22	1	1	1	1	1	1	1	1	0	6.44289	6.43628	6.4396	6.43455	6.44934	6.45809	6.46366	6.46298	NA	6.44842
ARKFrozen-19-V1_GCTAGCGGTGGATTCA-1	ARKFrozen-19-V1	98	Second_trimester	M	V1	Neuron	Glutamatergic neuron	EN-Newborn	1	1	1	1	0.847216	1	1	1	0.770302	0	12.6809	12.5971	12.587	12.5769	12.7214	12.7577	12.755	12.6122	NA	12.6642
ARKFrozen-19-V1_GCTAGCGGTGGCTTCC-1	ARKFrozen-19-V1	98	Second_trimester	M	V1	Neuron	Glutamatergic neuron	EN-L6-CT	23	0	0	0	0	0	0	1	0	0	NA	NA	NA	NA	NA	NA	22.645	NA	NA	22.645
ARKFrozen-19-V1_GCTAGCGGTTCATTTG-1	ARKFrozen-19-V1	98	Second_trimester	M	V1	Progenitor	IPC-EN	IPC-EN	20	1	1	1	1	1	1	1	1	0	4.62164	4.62056	4.62305	4.62071	4.61983	4.61648	4.61607	4.61664	NA	4.61937
ARKFrozen-19-V1_GCTAGCGGTTCGCGCT-1	ARKFrozen-19-V1	98	Second_trimester	M	V1	Neuron	Glutamatergic neuron	EN-Newborn	1	1	1	1	1	1	1	1	1	0	12.562	12.4741	12.4741	12.4522	12.6051	12.6556	12.6643	12.5627	NA	12.5562
ARKFrozen-19-V1_GCTAGCTCATAAGCAA-1	ARKFrozen-19-V1	98	Second_trimester	M	V1	Progenitor	Radial glia	RG-vRG	8	0	0	0	0	0	0	0	0	1	NA	NA	NA	NA	NA	NA	NA	NA	5.14532	5.14532
ARKFrozen-19-V1_GCTAGTGTCACTCAAA-1	ARKFrozen-19-V1	98	Second_trimester	M	V1	Neuron	Glutamatergic neuron	EN-Newborn	1	1	1	1	1	1	1	1	1	0	11.0206	10.9738	10.9619	10.9548	11.0398	11.083	11.099	11.0858	NA	11.0273
ARKFrozen-19-V1_GCTAGTGTCCACAATA-1	ARKFrozen-19-V1	98	Second_trimester	M	V1	Neuron	Glutamatergic neuron	EN-Newborn	12	1	1	1	1	1	0.333987	0	0	0	15.7724	15.623	15.6742	15.6696	15.9165	15.5811	NA	NA	NA	15.7217
ARKFrozen-19-V1_GCTAGTGTCCATCAGG-1	ARKFrozen-19-V1	98	Second_trimester	M	V1	Neuron	Glutamatergic neuron	EN-L6-CT	15	0	0	0	0	0	0	1	0.278191	0	NA	NA	NA	NA	NA	NA	23.6666	22.3762	NA	23.3858
ARKFrozen-19-V1_GCTAGTGTCCCGTTGT-1	ARKFrozen-19-V1	98	Second_trimester	M	V1	Neuron	Glutamatergic neuron	EN-Newborn	1	1	1	1	1	1	1	1	1	0	12.2195	12.1449	12.141	12.1244	12.2554	12.3191	12.3682	12.3004	NA	12.2341
ARKFrozen-19-V1_GCTAGTGTCCTAAGAC-1	ARKFrozen-19-V1	98	Second_trimester	M	V1	Neuron	Glutamatergic neuron	EN-L6-CT	23	0	0	0	0	0	0	1	0	0	NA	NA	NA	NA	NA	NA	21.5403	NA	NA	21.5403
ARKFrozen-19-V1_GCTAGTGTCCTGAATA-1	ARKFrozen-19-V1	98	Second_trimester	M	V1	Neuron	Glutamatergic neuron	EN-Newborn	1	1	0.798891	0.798818	0.779708	1	1	1	1	0	12.3664	12.2929	12.2775	12.2693	12.407	12.4487	12.482	12.393	NA	12.3745
ARKFrozen-19-V1_GCTAGTGTCCTTCGTA-1	ARKFrozen-19-V1	98	Second_trimester	M	V1	Neuron	Glutamatergic neuron	EN-L6b	19	0	0	0	0	0	0	0	1	0	NA	NA	NA	NA	NA	NA	NA	23.6802	NA	23.6802
ARKFrozen-19-V1_GCTAGTGTCTTAAGTG-1	ARKFrozen-19-V1	98	Second_trimester	M	V1	Progenitor	IPC-EN	IPC-EN	20	0.997623	0.996526	0.997581	0.996623	1	0.999272	0.998298	0.998268	0	3.5315	3.53437	3.54012	3.53413	3.53379	3.53062	3.53676	3.53866	NA	3.53499
ARKFrozen-19-V1_GCTATAGGTATTGGTG-1	ARKFrozen-19-V1	98	Second_trimester	M	V1	Neuron	Glutamatergic neuron	EN-L5-ET	13	0	0	0	0	0	1	0	0	0	NA	NA	NA	NA	NA	22.187	NA	NA	NA	22.187
ARKFrozen-19-V1_GCTATAGGTTGCAATG-1	ARKFrozen-19-V1	98	Second_trimester	M	V1	Neuron	Glutamatergic neuron	EN-L6b	19	0	0	0	0	0	0	0	1	0	NA	NA	NA	NA	NA	NA	NA	24.5711	NA	24.5711
ARKFrozen-19-V1_GCTATAGGTTGGTGAC-1	ARKFrozen-19-V1	98	Second_trimester	M	V1	Neuron	Glutamatergic neuron	EN-Newborn	1	1	1	1	1	1	1	1	1	0	12.612	12.5333	12.5345	12.5191	12.6687	12.7393	12.7646	12.6878	NA	12.6324
ARKFrozen-19-V1_GCTATCCTCAATCTCT-1	ARKFrozen-19-V1	98	Second_trimester	M	V1	Progenitor	Radial glia	RG-vRG	8	1	1	1	1	1	1	1	1	1	0.790131	0.79029	0.790478	0.790386	0.789839	0.789729	0.789902	0.790657	0.685176	0.77851
ARKFrozen-19-V1_GCTATCCTCATCCACC-1	ARKFrozen-19-V1	98	Second_trimester	M	V1	Neuron	Glutamatergic neuron	EN-IT-Immature	18	0	0	0.983064	1	0	0	0	0	0	NA	NA	19.9827	19.9167	NA	NA	NA	NA	NA	19.9495
ARKFrozen-19-V1_GCTATCCTCCCTCACG-1	ARKFrozen-19-V1	98	Second_trimester	M	V1	Neuron	Glutamatergic neuron	EN-L6-CT	23	0	0	0	0	0	0	1	0	0	NA	NA	NA	NA	NA	NA	21.5934	NA	NA	21.5934
ARKFrozen-19-V1_GCTATCCTCCTGTTCA-1	ARKFrozen-19-V1	98	Second_trimester	M	V1	Neuron	Glutamatergic neuron	EN-Newborn	12	1	0.78311	1	1	1	0.422951	0	0	0	15.8985	15.7321	15.8132	15.7778	16.0187	15.7421	NA	NA	NA	15.8443
ARKFrozen-19-V1_GCTATCCTCCTTAATC-1	ARKFrozen-19-V1	98	Second_trimester	M	V1	Neuron	Glutamatergic neuron	EN-L6b	15	0	0	0	0	0	0	0	1	0	NA	NA	NA	NA	NA	NA	NA	22.7391	NA	22.7391
ARKFrozen-19-V1_GCTATCCTCGAGCTAT-1	ARKFrozen-19-V1	98	Second_trimester	M	V1	Neuron	Glutamatergic neuron	EN-Non-IT-Immature	23	0	0	0	0	0	0	1	0	0	NA	NA	NA	NA	NA	NA	21.2404	NA	NA	21.2404
ARKFrozen-19-V1_GCTATCCTCGAGGTGG-1	ARKFrozen-19-V1	98	Second_trimester	M	V1	Progenitor	Radial glia	RG-vRG	8	0	0	0	0	0	0	0	0	1	NA	NA	NA	NA	NA	NA	NA	NA	6.5048	6.5048
ARKFrozen-19-V1_GCTATTGCACGCAACT-1	ARKFrozen-19-V1	98	Second_trimester	M	V1	Progenitor	Radial glia	RG-vRG	8	0	0	0	0	0	0	0	0	1	NA	NA	NA	NA	NA	NA	NA	NA	6.45257	6.45257
ARKFrozen-19-V1_GCTATTGCAGGCGAGT-1	ARKFrozen-19-V1	98	Second_trimester	M	V1	Neuron	Glutamatergic neuron	EN-Non-IT-Immature	21	0	0	0	0	0	0	1	0.304745	0	NA	NA	NA	NA	NA	NA	21.1912	20.3107	NA	20.9856
ARKFrozen-19-V1_GCTATTGCAGTTATCG-1	ARKFrozen-19-V1	98	Second_trimester	M	V1	Neuron	Glutamatergic neuron	EN-IT-Immature	5	0	0	0	0.409405	1	0	0	0	0	NA	NA	NA	19.9167	20.4972	NA	NA	NA	NA	20.3286
ARKFrozen-19-V1_GCTCAACCAGGCAAGC-1	ARKFrozen-19-V1	98	Second_trimester	M	V1	Neuron	Glutamatergic neuron	EN-Newborn	3	1	1	1	1	1	1	1	1	0	8.08497	8.09267	8.09732	8.09394	8.09295	8.09311	8.10171	8.10731	NA	8.0955
ARKFrozen-19-V1_GCTCAACCAGGTTTGC-1	ARKFrozen-19-V1	98	Second_trimester	M	V1	Neuron	Glutamatergic neuron	EN-Newborn	16	0.253283	0.220316	0.595387	1	1	0	0	0	0	16.9188	16.8719	17.0425	17.1628	17.4888	NA	NA	NA	NA	17.2047
ARKFrozen-19-V1_GCTCAACCATGAATAG-1	ARKFrozen-19-V1	98	Second_trimester	M	V1	Neuron	Glutamatergic neuron	EN-Non-IT-Immature	23	0	0	0	0	0	0	1	0	0	NA	NA	NA	NA	NA	NA	21.3363	NA	NA	21.3363
ARKFrozen-19-V1_GCTCATTGTCGACTAA-1	ARKFrozen-19-V1	98	Second_trimester	M	V1	Progenitor	IPC-EN	IPC-EN	20	1	1	1	1	1	1	1	1	0	5.53939	5.54116	5.5428	5.54164	5.53823	5.53412	5.53193	5.53237	NA	5.53771
ARKFrozen-19-V1_GCTCATTGTGCCTCAC-1	ARKFrozen-19-V1	98	Second_trimester	M	V1	Neuron	Glutamatergic neuron	EN-Non-IT-Immature	21	0	0	0	0	0	0	1	0.56641	0	NA	NA	NA	NA	NA	NA	20.9871	20.071	NA	20.6558
ARKFrozen-19-V1_GCTCATTGTGGGTGAA-1	ARKFrozen-19-V1	98	Second_trimester	M	V1	Neuron	Glutamatergic neuron	EN-Newborn	3	0.920977	0.826871	0.796821	0.780059	1	1	1	1	0	10.9029	10.8501	10.8414	10.8309	10.9263	10.969	11.0059	10.9871	NA	10.9204
ARKFrozen-19-V1_GCTCATTGTTGCGCGA-1	ARKFrozen-19-V1	98	Second_trimester	M	V1	Neuron	Glutamatergic neuron	EN-L6b	19	0	0	0	0	0	0	0	1	0	NA	NA	NA	NA	NA	NA	NA	24.8069	NA	24.8069
ARKFrozen-19-V1_GCTCATTGTTTCGCCA-1	ARKFrozen-19-V1	98	Second_trimester	M	V1	Progenitor	Radial glia	RG-vRG	8	0	0	0	0	0	0	0	0	1	NA	NA	NA	NA	NA	NA	NA	NA	6.12945	6.12945
ARKFrozen-19-V1_GCTCCTTAGCGGATAA-1	ARKFrozen-19-V1	98	Second_trimester	M	V1	Neuron	Glutamatergic neuron	EN-L6-IT	11	0	0	0	0	1	0	0	0	0	NA	NA	NA	NA	22.3942	NA	NA	NA	NA	22.3942
ARKFrozen-19-V1_GCTCCTTAGGAACCGG-1	ARKFrozen-19-V1	98	Second_trimester	M	V1	Progenitor	Radial glia	RG-vRG	8	0	0	0	0	0	0	0	0	1	NA	NA	NA	NA	NA	NA	NA	NA	6.17204	6.17204
ARKFrozen-19-V1_GCTCCTTAGTCATGCG-1	ARKFrozen-19-V1	98	Second_trimester	M	V1	Neuron	Glutamatergic neuron	EN-L6-CT	21	0	0	0	0	0	0	1	0.343011	0	NA	NA	NA	NA	NA	NA	22.9533	21.7001	NA	22.6332
ARKFrozen-19-V1_GCTCCTTAGTGAGCGG-1	ARKFrozen-19-V1	98	Second_trimester	M	V1	Neuron	Glutamatergic neuron	EN-Newborn	1	1	1	1	1	1	1	1	1	0	12.0497	11.9819	11.9795	11.962	12.1028	12.1427	12.1806	12.1473	NA	12.0683
ARKFrozen-19-V1_GCTCGATCACAGGAAT-1	ARKFrozen-19-V1	98	Second_trimester	M	V1	Neuron	Glutamatergic neuron	EN-Newborn	3	1	0.81829	0.80392	0.78524	1	1	1	1	0	11.4562	11.3814	11.3802	11.3668	11.4962	11.5521	11.5954	11.6093	NA	11.488
ARKFrozen-19-V1_GCTCGATCACGAACAG-1	ARKFrozen-19-V1	98	Second_trimester	M	V1	Neuron	Glutamatergic neuron	EN-Newborn	12	1	0.807476	1	1	1	1	0.614525	0.200999	0	14.2697	14.1392	14.1684	14.1446	14.3578	14.3358	14.2153	13.8082	NA	14.2238
ARKFrozen-19-V1_GCTCGATCAGGATTAA-1	ARKFrozen-19-V1	98	Second_trimester	M	V1	Neuron	Glutamatergic neuron	EN-L6-CT	23	0	0	0	0	0	0	1	0	0	NA	NA	NA	NA	NA	NA	21.4389	NA	NA	21.4389
ARKFrozen-19-V1_GCTCGATCATGTTGTG-1	ARKFrozen-19-V1	98	Second_trimester	M	V1	Progenitor	Radial glia	RG-vRG	8	0	0	0	0	0	0	0	0	1	NA	NA	NA	NA	NA	NA	NA	NA	6.47315	6.47315
ARKFrozen-19-V1_GCTCTGGCAGCCAGAA-1	ARKFrozen-19-V1	98	Second_trimester	M	V1	Neuron	Glutamatergic neuron	EN-L6b	19	0	0	0	0	0	0	0	1	0	NA	NA	NA	NA	NA	NA	NA	23.824	NA	23.824
ARKFrozen-19-V1_GCTCTGGCAGGAAGCC-1	ARKFrozen-19-V1	98	Second_trimester	M	V1	Neuron	Glutamatergic neuron	EN-Newborn	16	0	0	0.349652	0.752871	1	0	0	0	0	NA	NA	17.7084	17.9112	18.2596	NA	NA	NA	NA	18.0432
ARKFrozen-19-V1_GCTCTGGCAGGGAGGA-1	ARKFrozen-19-V1	98	Second_trimester	M	V1	Neuron	Glutamatergic neuron	EN-Non-IT-Immature	23	0	0	0	0	0	0	1	0	0	NA	NA	NA	NA	NA	NA	21.3232	NA	NA	21.3232
ARKFrozen-19-V1_GCTCTGGCAGTAATAG-1	ARKFrozen-19-V1	98	Second_trimester	M	V1	Neuron	Glutamatergic neuron	EN-L6b	19	0	0	0	0	0	0	0	1	0	NA	NA	NA	NA	NA	NA	NA	24.7426	NA	24.7426
ARKFrozen-19-V1_GCTCTGGCATAGTCAT-1	ARKFrozen-19-V1	98	Second_trimester	M	V1	Neuron	Glutamatergic neuron	EN-L6-CT	23	0	0	0	0	0	0	1	0	0	NA	NA	NA	NA	NA	NA	21.4111	NA	NA	21.4111
ARKFrozen-19-V1_GCTCTGTTCAATGTCA-1	ARKFrozen-19-V1	98	Second_trimester	M	V1	Neuron	Glutamatergic neuron	EN-Non-IT-Immature	23	0	0	0	0	0	0	1	0	0	NA	NA	NA	NA	NA	NA	21.4535	NA	NA	21.4535
ARKFrozen-19-V1_GCTCTGTTCATTTGTC-1	ARKFrozen-19-V1	98	Second_trimester	M	V1	Progenitor	Radial glia	RG-tRG	8	0	0	0	0	0	0	0	0	1	NA	NA	NA	NA	NA	NA	NA	NA	6.93654	6.93654
ARKFrozen-19-V1_GCTCTGTTCCCATAAA-1	ARKFrozen-19-V1	98	Second_trimester	M	V1	Progenitor	Radial glia	RG-oRG	8	0	0	0	0	0	0	0	0	1	NA	NA	NA	NA	NA	NA	NA	NA	0.298149	0.298149
ARKFrozen-19-V1_GCTCTGTTCCTAAATG-1	ARKFrozen-19-V1	98	Second_trimester	M	V1	Neuron	Glutamatergic neuron	EN-IT-Immature	5	0	0.211917	0.6625	1	0.366706	0	0	0	0	NA	18.9224	18.98	19.0251	19.2577	NA	NA	NA	NA	19.0401
ARKFrozen-19-V1_GCTCTGTTCCTGGTCT-1	ARKFrozen-19-V1	98	Second_trimester	M	V1	Neuron	Glutamatergic neuron	EN-Newborn	3	0.899365	0.825889	0.797823	0.784734	1	1	1	1	0	10.2247	10.1921	10.1802	10.1744	10.2521	10.2841	10.287	10.2895	NA	10.24
ARKFrozen-19-V1_GCTCTGTTCGACCTGA-1	ARKFrozen-19-V1	98	Second_trimester	M	V1	Neuron	Glutamatergic neuron	EN-Non-IT-Immature	21	0	0	0	0	0	0	1	0.321269	0	NA	NA	NA	NA	NA	NA	22.5041	21.2585	NA	22.2012
ARKFrozen-19-V1_GCTGACATCACCATTT-1	ARKFrozen-19-V1	98	Second_trimester	M	V1	Neuron	Glutamatergic neuron	EN-Newborn	3	0.938843	0.859768	0.831047	0.817005	0.954094	1	1	1	0	10.3214	10.28	10.2692	10.2624	10.3496	10.3828	10.4092	10.3959	NA	10.3381
ARKFrozen-19-V1_GCTGACATCGCAAACT-1	ARKFrozen-19-V1	98	Second_trimester	M	V1	Neuron	Glutamatergic neuron	EN-IT-Immature	5	0	0	0	0.550429	1	0	0	0	0	NA	NA	NA	19.8972	20.4258	NA	NA	NA	NA	20.2382
ARKFrozen-19-V1_GCTGACCAGCTACTGG-1	ARKFrozen-19-V1	98	Second_trimester	M	V1	Neuron	Glutamatergic neuron	EN-Non-IT-Immature	23	0	0	0	0	0	0	1	0	0	NA	NA	NA	NA	NA	NA	21.4569	NA	NA	21.4569
ARKFrozen-19-V1_GCTGACCAGGCACAGG-1	ARKFrozen-19-V1	98	Second_trimester	M	V1	Neuron	Glutamatergic neuron	EN-Newborn	3	1	1	1	0.799005	1	1	1	1	0	10.6298	10.584	10.5714	10.5633	10.6354	10.6888	10.6962	10.6928	NA	10.6345
ARKFrozen-19-V1_GCTGACCAGGTACCGC-1	ARKFrozen-19-V1	98	Second_trimester	M	V1	Neuron	Glutamatergic neuron	EN-L5-ET	13	0	0	0	0	0	1	0	0	0	NA	NA	NA	NA	NA	21.3654	NA	NA	NA	21.3654
ARKFrozen-19-V1_GCTGACCAGGTTTGCG-1	ARKFrozen-19-V1	98	Second_trimester	M	V1	Neuron	Glutamatergic neuron	EN-IT-Immature	5	0	0	0	0.337904	1	0	0	0	0	NA	NA	NA	19.8322	20.4435	NA	NA	NA	NA	20.2891
ARKFrozen-19-V1_GCTGAGGAGCAGCTAT-1	ARKFrozen-19-V1	98	Second_trimester	M	V1	Neuron	Glutamatergic neuron	EN-IT-Immature	5	0	0	0.36514	1	0.391853	0	0	0	0	NA	NA	19.4871	19.5972	19.867	NA	NA	NA	NA	19.6345
ARKFrozen-19-V1_GCTGAGGAGGCATGAA-1	ARKFrozen-19-V1	98	Second_trimester	M	V1	Neuron	Glutamatergic neuron	EN-L6-IT	11	0	0	0	0	1	0	0	0	0	NA	NA	NA	NA	20.9522	NA	NA	NA	NA	20.9522
ARKFrozen-19-V1_GCTGAGGAGTAACCCG-1	ARKFrozen-19-V1	98	Second_trimester	M	V1	Neuron	Glutamatergic neuron	EN-L5-ET	13	0	0	0	0	0	1	0	0	0	NA	NA	NA	NA	NA	21.58	NA	NA	NA	21.58
ARKFrozen-19-V1_GCTGATCCAAGGACCA-1	ARKFrozen-19-V1	98	Second_trimester	M	V1	Neuron	Glutamatergic neuron	EN-Newborn	12	1	1	1	1	1	1	1	0.58616	0	13.4375	13.3307	13.3365	13.3092	13.4916	13.5226	13.5057	13.2601	NA	13.4068
ARKFrozen-19-V1_GCTGATCCAATGAATG-1	ARKFrozen-19-V1	98	Second_trimester	M	V1	Neuron	Glutamatergic neuron	EN-Newborn	1	1	1	1	1	1	1	1	1	0	12.4191	12.3403	12.3351	12.3145	12.4754	12.5126	12.5174	12.4316	NA	12.4182
ARKFrozen-19-V1_GCTGATCCACCTCAGG-1	ARKFrozen-19-V1	98	Second_trimester	M	V1	Neuron	Glutamatergic neuron	EN-Newborn	3	1	1	1	1	1	1	1	1	0	10.2558	10.2275	10.2159	10.2108	10.2626	10.3019	10.3092	10.3021	NA	10.2607
ARKFrozen-19-V1_GCTGCAATCAAACCTA-1	ARKFrozen-19-V1	98	Second_trimester	M	V1	Neuron	Glutamatergic neuron	EN-L6-CT	23	0	0	0	0	0	0	1	0	0	NA	NA	NA	NA	NA	NA	22.2208	NA	NA	22.2208
ARKFrozen-19-V1_GCTGCAATCAGGAACA-1	ARKFrozen-19-V1	98	Second_trimester	M	V1	Neuron	Glutamatergic neuron	EN-Non-IT-Immature	21	0	0	0	0	0	0	1	0.80088	0	NA	NA	NA	NA	NA	NA	21.8743	20.8559	NA	21.4214
ARKFrozen-19-V1_GCTGCAATCATGACCG-1	ARKFrozen-19-V1	98	Second_trimester	M	V1	Neuron	Glutamatergic neuron	EN-Non-IT-Immature	4	0	0	0	0	0	1	0	0	0	NA	NA	NA	NA	NA	20.4873	NA	NA	NA	20.4873
ARKFrozen-19-V1_GCTGCAATCCCGTTAC-1	ARKFrozen-19-V1	98	Second_trimester	M	V1	Neuron	Glutamatergic neuron	EN-Newborn	16	0.521333	0.415624	1	1	1	0.160667	0	0	0	16.4894	16.3902	16.4896	16.5556	16.845	16.3049	NA	NA	NA	16.5751
ARKFrozen-19-V1_GCTGCAATCGGTCAAT-1	ARKFrozen-19-V1	98	Second_trimester	M	V1	Progenitor	Radial glia	RG-vRG	8	0	0	0	0	0	0	0	0	1	NA	NA	NA	NA	NA	NA	NA	NA	0.614482	0.614482
ARKFrozen-19-V1_GCTGCAATCTACTAAG-1	ARKFrozen-19-V1	98	Second_trimester	M	V1	Neuron	Glutamatergic neuron	EN-IT-Immature	5	0.173959	0.693485	1	0.820493	0.187889	0	0	0	0	18.7327	18.9664	18.9256	18.8898	19.0302	NA	NA	NA	NA	18.9204
ARKFrozen-19-V1_GCTGCAATCTTGAGGT-1	ARKFrozen-19-V1	98	Second_trimester	M	V1	Progenitor	IPC-EN	IPC-EN	20	1	1	1	1	1	1	1	1	0	5.846	5.84562	5.8491	5.84646	5.84377	5.83852	5.83538	5.83327	NA	5.84227
ARKFrozen-19-V1_GCTGCACAGGATAAAC-1	ARKFrozen-19-V1	98	Second_trimester	M	V1	Neuron	Glutamatergic neuron	EN-Newborn	1	0.8688	0.796527	0.774114	0.758153	1	1	1	1	0	11.539	11.4855	11.4668	11.4689	11.5828	11.6179	11.6463	11.61	NA	11.5598
ARKFrozen-19-V1_GCTGCACAGTAACCCG-1	ARKFrozen-19-V1	98	Second_trimester	M	V1	Neuron	Glutamatergic neuron	EN-Newborn	12	1	1	1	1	1	0.484973	0.102704	0	0	15.6702	15.5151	15.5755	15.5659	15.811	15.5226	15.1242	NA	NA	15.6092
ARKFrozen-19-V1_GCTGCACAGTTCCCGT-1	ARKFrozen-19-V1	98	Second_trimester	M	V1	Neuron	Glutamatergic neuron	EN-L6-CT	23	0	0	0	0	0	0	1	0	0	NA	NA	NA	NA	NA	NA	22.3164	NA	NA	22.3164
ARKFrozen-19-V1_GCTGCATCATAAGTTC-1	ARKFrozen-19-V1	98	Second_trimester	M	V1	Neuron	Glutamatergic neuron	EN-L6b	19	0	0	0	0	0	0	0	1	0	NA	NA	NA	NA	NA	NA	NA	24.5095	NA	24.5095
ARKFrozen-19-V1_GCTGGATGTAAGTCGC-1	ARKFrozen-19-V1	98	Second_trimester	M	V1	Neuron	Glutamatergic neuron	EN-Non-IT-Immature	21	0	0	0	0	0	0	1	0.374447	0	NA	NA	NA	NA	NA	NA	20.9669	20.1122	NA	20.734
ARKFrozen-19-V1_GCTGGATGTTCGCTCA-1	ARKFrozen-19-V1	98	Second_trimester	M	V1	Neuron	Glutamatergic neuron	EN-Newborn	1	1	1	1	1	1	1	1	1	0	12.6096	12.5378	12.5344	12.5117	12.6646	12.6921	12.7157	12.5737	NA	12.6049
ARKFrozen-19-V1_GCTGGTTCAGCTTAAT-1	ARKFrozen-19-V1	98	Second_trimester	M	V1	Neuron	Glutamatergic neuron	EN-Newborn	1	1	0.743275	0.755397	0.738006	1	1	1	1	0	12.3584	12.272	12.2747	12.2543	12.3971	12.474	12.5235	12.4855	NA	12.3919
ARKFrozen-19-V1_GCTGGTTCATCGTTCT-1	ARKFrozen-19-V1	98	Second_trimester	M	V1	Neuron	Glutamatergic neuron	EN-L6-CT	23	0	0	0	0	0	0	1	0.390269	0	NA	NA	NA	NA	NA	NA	22.2646	21.1548	NA	21.9531
ARKFrozen-19-V1_GCTGGTTCATGCTATG-1	ARKFrozen-19-V1	98	Second_trimester	M	V1	Progenitor	Radial glia	RG-vRG	9	1	1	1	1	1	1	1	1	1	2.73057	2.72892	2.72772	2.72921	2.72738	2.72784	2.73086	2.72906	2.50099	2.70362
ARKFrozen-19-V1_GCTGTAAGTGCTAGAC-1	ARKFrozen-19-V1	98	Second_trimester	M	V1	Neuron	Glutamatergic neuron	EN-Newborn	16	0.473123	0.380819	0.700602	1	1	0	0	0	0	16.5607	16.4425	16.5559	16.6134	16.9008	NA	NA	NA	NA	16.6576
ARKFrozen-19-V1_GCTGTAAGTTAAGTGT-1	ARKFrozen-19-V1	98	Second_trimester	M	V1	Neuron	Glutamatergic neuron	EN-Newborn	16	0.1815	0.170547	0.483832	0.773821	1	0	0	0	0	17.0858	17.0749	17.2238	17.3648	17.6641	NA	NA	NA	NA	17.415
ARKFrozen-19-V1_GCTGTACCAGTCTATG-1	ARKFrozen-19-V1	98	Second_trimester	M	V1	Neuron	Glutamatergic neuron	EN-L6-CT	23	0	0	0	0	0	0	1	0.334762	0	NA	NA	NA	NA	NA	NA	22.0833	21.0028	NA	21.8123
ARKFrozen-19-V1_GCTGTACCAGTTTGGC-1	ARKFrozen-19-V1	98	Second_trimester	M	V1	Neuron	Glutamatergic neuron	EN-Newborn	1	0.898478	0.820408	0.845899	0.827251	1	1	1	0.795441	0	12.8269	12.7328	12.7287	12.7155	12.874	12.9148	12.95	12.8136	NA	12.8262
ARKFrozen-19-V1_GCTGTGATCAGCACGC-1	ARKFrozen-19-V1	98	Second_trimester	M	V1	Neuron	Glutamatergic neuron	EN-Newborn	12	1	1	1	1	1	0.664805	0.210644	0	0	15.3422	15.1969	15.243	15.2299	15.4809	15.3059	14.9596	NA	NA	15.2872
ARKFrozen-19-V1_GCTGTGATCCCATAAA-1	ARKFrozen-19-V1	98	Second_trimester	M	V1	Progenitor	Radial glia	RG-vRG	8	0	0	0	0	0	0	0	0	1	NA	NA	NA	NA	NA	NA	NA	NA	1.88599	1.88599
ARKFrozen-19-V1_GCTGTGATCCTCACTA-1	ARKFrozen-19-V1	98	Second_trimester	M	V1	Neuron	Glutamatergic neuron	EN-L6b	19	0	0	0	0	0	0	0	1	0	NA	NA	NA	NA	NA	NA	NA	24.8239	NA	24.8239
ARKFrozen-19-V1_GCTGTGATCGCCTAAG-1	ARKFrozen-19-V1	98	Second_trimester	M	V1	Neuron	Glutamatergic neuron	EN-Newborn	16	0.604025	0.550829	1	1	1	0	0	0	0	17.0531	16.9766	17.0521	17.0993	17.3301	NA	NA	NA	NA	17.1205
ARKFrozen-19-V1_GCTGTGATCTGTAAGC-1	ARKFrozen-19-V1	98	Second_trimester	M	V1	Neuron	Glutamatergic neuron	EN-IT-Immature	5	0.428999	0.726147	1	0.898239	0.37557	0	0	0	0	18.1989	18.2587	18.2373	18.2502	18.3877	NA	NA	NA	NA	18.2569
ARKFrozen-19-V1_GCTGTGATCTTGAGCG-1	ARKFrozen-19-V1	98	Second_trimester	M	V1	Neuron	Glutamatergic neuron	EN-Newborn	16	1	0.71912	1	1	1	0	0	0	0	16.5513	16.4213	16.4748	16.469	16.6993	NA	NA	NA	NA	16.5292
ARKFrozen-19-V1_GCTGTGATCTTTAAGG-1	ARKFrozen-19-V1	98	Second_trimester	M	V1	Progenitor	Radial glia	RG-tRG	8	0	0	0	0	0	0	0	0	1	NA	NA	NA	NA	NA	NA	NA	NA	6.46843	6.46843
ARKFrozen-19-V1_GCTGTGCAGACTTACA-1	ARKFrozen-19-V1	98	Second_trimester	M	V1	Neuron	Glutamatergic neuron	EN-Newborn	1	1	1	1	1	1	1	1	1	0	11.8007	11.7413	11.7313	11.7229	11.8485	11.9012	11.9476	11.9275	NA	11.8276
ARKFrozen-19-V1_GCTGTGCAGATAGACG-1	ARKFrozen-19-V1	98	Second_trimester	M	V1	Neuron	Glutamatergic neuron	EN-Non-IT-Immature	21	0	0	0	0	0	0	1	0.55885	0	NA	NA	NA	NA	NA	NA	21.821	20.7815	NA	21.4483
ARKFrozen-19-V1_GCTGTGCAGGACGTAA-1	ARKFrozen-19-V1	98	Second_trimester	M	V1	Neuron	Glutamatergic neuron	EN-Newborn	12	0.888705	0.789831	0.855759	0.826011	1	0.853013	0.696523	0.262587	0	14.0367	13.9207	13.9162	13.9116	14.1068	14.0782	13.995	13.6219	NA	13.9831
ARKFrozen-19-V1_GCTGTGCAGGCCTAAT-1	ARKFrozen-19-V1	98	Second_trimester	M	V1	Progenitor	IPC-EN	IPC-EN	20	1	1	1	1	1	1	1	1	0	6.07768	6.07874	6.08292	6.07967	6.07556	6.07067	6.06703	6.06518	NA	6.07468
ARKFrozen-19-V1_GCTGTGCAGGCGCACT-1	ARKFrozen-19-V1	98	Second_trimester	M	V1	Progenitor	Radial glia	RG-vRG	8	1	1	1	1	1	1	1	1	1	0.836189	0.836121	0.836293	0.83617	0.83717	0.836665	0.836826	0.836509	0.730313	0.824695
ARKFrozen-19-V1_GCTTAAATCAGTTCCC-1	ARKFrozen-19-V1	98	Second_trimester	M	V1	Progenitor	IPC-EN	IPC-EN	3	1	1	1	1	1	1	1	1	0	8.91654	8.89775	8.8919	8.89154	8.92539	8.94704	8.95226	8.94644	NA	8.92111
ARKFrozen-19-V1_GCTTAAATCCGCAACA-1	ARKFrozen-19-V1	98	Second_trimester	M	V1	Neuron	Glutamatergic neuron	EN-IT-Immature	5	0.10261	0.247553	0.667319	1	0.562559	0	0	0	0	18.2354	18.4175	18.4764	18.5832	18.7894	NA	NA	NA	NA	18.5708
ARKFrozen-19-V1_GCTTAAATCTCCTCAA-1	ARKFrozen-19-V1	98	Second_trimester	M	V1	Neuron	Glutamatergic neuron	EN-Non-IT-Immature	21	0	0	0	0	0	1	0	0	0	NA	NA	NA	NA	NA	20.6725	NA	NA	NA	20.6725
ARKFrozen-19-V1_GCTTAAATCTTAGTCT-1	ARKFrozen-19-V1	98	Second_trimester	M	V1	Neuron	Glutamatergic neuron	EN-L6-IT	11	0	0	0	0	1	0	0	0	0	NA	NA	NA	NA	21.6126	NA	NA	NA	NA	21.6126
ARKFrozen-19-V1_GCTTAACAGCGGATAA-1	ARKFrozen-19-V1	98	Second_trimester	M	V1	Progenitor	Radial glia	RG-vRG	8	1	1	1	1	1	1	1	1	1	0.933115	0.93282	0.93343	0.93293	0.93265	0.930301	0.931076	0.929587	0.834669	0.921175
ARKFrozen-19-V1_GCTTAACAGGAGGCAT-1	ARKFrozen-19-V1	98	Second_trimester	M	V1	Progenitor	Radial glia	RG-vRG	8	0	0	0	0	0	0	0	0	1	NA	NA	NA	NA	NA	NA	NA	NA	0.854383	0.854383
ARKFrozen-19-V1_GCTTAACAGGAGGGTT-1	ARKFrozen-19-V1	98	Second_trimester	M	V1	Neuron	Glutamatergic neuron	EN-Newborn	16	0.544126	0.441978	0.760127	1	1	0.101899	0	0	0	16.5043	16.3984	16.4803	16.5404	16.809	16.2259	NA	NA	NA	16.5686
ARKFrozen-19-V1_GCTTAACAGTTTGGTA-1	ARKFrozen-19-V1	98	Second_trimester	M	V1	Progenitor	IPC-EN	IPC-EN	20	1	1	1	1	1	1	1	1	0.446195	3.82024	3.81989	3.81941	3.81982	3.82285	3.82171	3.82158	3.82072	2.93074	3.77376
ARKFrozen-19-V1_GCTTACCTCCTGGCTT-1	ARKFrozen-19-V1	98	Second_trimester	M	V1	Progenitor	Radial glia	RG-vRG	8	0	0	0	0	0	0	0	0	1	NA	NA	NA	NA	NA	NA	NA	NA	5.69716	5.69716
ARKFrozen-19-V1_GCTTACCTCGAAGTAG-1	ARKFrozen-19-V1	98	Second_trimester	M	V1	Neuron	Glutamatergic neuron	EN-L6-CT	23	0	0	0	0	0	0	1	0	0	NA	NA	NA	NA	NA	NA	21.563	NA	NA	21.563
ARKFrozen-19-V1_GCTTACCTCGCCTGTT-1	ARKFrozen-19-V1	98	Second_trimester	M	V1	Neuron	Glutamatergic neuron	EN-L6b	19	0	0	0	0	0	0	0	1	0	NA	NA	NA	NA	NA	NA	NA	24.7575	NA	24.7575
ARKFrozen-19-V1_GCTTAGTAGAGAGCCG-1	ARKFrozen-19-V1	98	Second_trimester	M	V1	Progenitor	Radial glia	RG-vRG	8	1	1	1	1	1	1	1	1	1	0.849909	0.849934	0.850002	0.85002	0.849789	0.849976	0.850051	0.850023	0.74232	0.838003
ARKFrozen-19-V1_GCTTAGTAGCCGCTTT-1	ARKFrozen-19-V1	98	Second_trimester	M	V1	Neuron	Glutamatergic neuron	EN-Newborn	3	0.914426	0.824934	0.792035	0.775616	0.932612	0.983329	1	0.966767	0	10.5322	10.4842	10.4733	10.4654	10.5372	10.5796	10.6051	10.5893	NA	10.5379
ARKFrozen-19-V1_GCTTAGTAGTAAACCC-1	ARKFrozen-19-V1	98	Second_trimester	M	V1	Progenitor	Radial glia	RG-vRG	15	0	0	0	0	0	0	0	1	0	NA	NA	NA	NA	NA	NA	NA	24.0672	NA	24.0672
ARKFrozen-19-V1_GCTTAGTAGTGAACCT-1	ARKFrozen-19-V1	98	Second_trimester	M	V1	Progenitor	Radial glia	RG-vRG	8	0	0	0	0	0	0	0	0	1	NA	NA	NA	NA	NA	NA	NA	NA	0.97018	0.97018
ARKFrozen-19-V1_GCTTATCGTTGAAGCC-1	ARKFrozen-19-V1	98	Second_trimester	M	V1	Neuron	Glutamatergic neuron	EN-Newborn	3	1	1	1	1	1	1	1	1	0	9.67964	9.65621	9.64685	9.64437	9.6951	9.72184	9.73398	9.72212	NA	9.68751
ARKFrozen-19-V1_GCTTCGCGTCACGGAT-1	ARKFrozen-19-V1	98	Second_trimester	M	V1	Neuron	Glutamatergic neuron	EN-Non-IT-Immature	23	0	0	0	0	0	0	1	0	0	NA	NA	NA	NA	NA	NA	21.458	NA	NA	21.458
ARKFrozen-19-V1_GCTTCGCGTGACATAT-1	ARKFrozen-19-V1	98	Second_trimester	M	V1	Neuron	Glutamatergic neuron	EN-Newborn	12	1	1	1	1	1	1	1	1	0	13.194	13.0896	13.0964	13.0779	13.2533	13.3122	13.3455	13.1697	NA	13.1923
ARKFrozen-19-V1_GCTTGACCAACTGGCT-1	ARKFrozen-19-V1	98	Second_trimester	M	V1	Neuron	Glutamatergic neuron	EN-L6-CT	23	0	0	0	0	0	0	1	0	0	NA	NA	NA	NA	NA	NA	21.7971	NA	NA	21.7971
ARKFrozen-19-V1_GCTTGACCAAGCTTTG-1	ARKFrozen-19-V1	98	Second_trimester	M	V1	Neuron	Glutamatergic neuron	EN-Non-IT-Immature	4	0	0	0	0	0	1	0	0	0	NA	NA	NA	NA	NA	20.473	NA	NA	NA	20.473
ARKFrozen-19-V1_GCTTGACCAGGCTGTT-1	ARKFrozen-19-V1	98	Second_trimester	M	V1	Neuron	Glutamatergic neuron	EN-Newborn	12	1	1	1	1	1	1	1	0.57559	0	13.4883	13.398	13.3821	13.374	13.5541	13.5621	13.5511	13.2985	NA	13.4596
ARKFrozen-19-V1_GCTTGACCATGGTTAT-1	ARKFrozen-19-V1	98	Second_trimester	M	V1	Neuron	Glutamatergic neuron	EN-Newborn	12	1	1	1	1	1	1	0.679713	0.296054	0	13.9233	13.8226	13.7929	13.7698	13.95	13.9247	13.8524	13.4926	NA	13.847
ARKFrozen-19-V1_GCTTGTTGTAAACAAG-1	ARKFrozen-19-V1	98	Second_trimester	M	V1	Neuron	Glutamatergic neuron	EN-Non-IT-Immature	21	0	0	0	0	0	0	1	0.66115	0	NA	NA	NA	NA	NA	NA	22.1244	21.041	NA	21.6932
ARKFrozen-19-V1_GCTTGTTGTAGCTGGT-1	ARKFrozen-19-V1	98	Second_trimester	M	V1	Neuron	Glutamatergic neuron	EN-Newborn	1	1	1	1	1	1	1	1	1	0	11.9975	11.9202	11.9128	11.901	12.0285	12.0921	12.1187	12.0903	NA	12.0076
ARKFrozen-19-V1_GCTTGTTGTCCTAACT-1	ARKFrozen-19-V1	98	Second_trimester	M	V1	Neuron	Glutamatergic neuron	EN-Newborn	12	1	1	1	1	1	1	0.540289	0.154854	0	14.4338	14.3155	14.3214	14.3024	14.5141	14.4615	14.3269	13.8717	NA	14.3742
ARKFrozen-19-V1_GCTTTACGTGATGGCT-1	ARKFrozen-19-V1	98	Second_trimester	M	V1	Progenitor	IPC-EN	IPC-EN	20	0.988131	0.998321	0.998363	1	0.976965	0.9608	0.952924	0.954624	0	5.92857	5.92927	5.9327	5.93011	5.92612	5.9142	5.91055	5.91402	NA	5.92335
ARKFrozen-19-V1_GCTTTACGTTTGCTGT-1	ARKFrozen-19-V1	98	Second_trimester	M	V1	Neuron	Glutamatergic neuron	EN-Non-IT-Immature	23	0	0	0	0	0	0	1	0	0	NA	NA	NA	NA	NA	NA	21.3635	NA	NA	21.3635
ARKFrozen-19-V1_GCTTTATTCACTAATG-1	ARKFrozen-19-V1	98	Second_trimester	M	V1	Neuron	Glutamatergic neuron	EN-Newborn	12	1	1	1	1	1	0.706364	0.327905	0	0	14.9055	14.7728	14.7798	14.7568	14.9689	14.831	14.5768	NA	NA	14.822
ARKFrozen-19-V1_GCTTTATTCCTAACGG-1	ARKFrozen-19-V1	98	Second_trimester	M	V1	Progenitor	Radial glia	RG-vRG	8	0	0	0	0	0	0	0	0	1	NA	NA	NA	NA	NA	NA	NA	NA	5.00103	5.00103
ARKFrozen-19-V1_GCTTTATTCGCTATAA-1	ARKFrozen-19-V1	98	Second_trimester	M	V1	Neuron	Glutamatergic neuron	EN-Newborn	12	1	1	1	1	1	1	1	0.572918	0	13.97	13.8192	13.845	13.8313	14.0402	14.153	14.1251	13.8235	NA	13.9581
ARKFrozen-19-V1_GCTTTATTCGGGACTC-1	ARKFrozen-19-V1	98	Second_trimester	M	V1	Neuron	Glutamatergic neuron	EN-Newborn	12	1	1	1	1	1	1	1	0.647095	0	13.4585	13.3531	13.3672	13.3431	13.5272	13.5638	13.5787	13.3476	NA	13.4468
ARKFrozen-19-V1_GCTTTATTCTGTGAGT-1	ARKFrozen-19-V1	98	Second_trimester	M	V1	Neuron	Glutamatergic neuron	EN-L6-IT	11	0	0	0	0	1	0	0	0	0	NA	NA	NA	NA	21.5201	NA	NA	NA	NA	21.5201
ARKFrozen-19-V1_GCTTTATTCTGTGCCT-1	ARKFrozen-19-V1	98	Second_trimester	M	V1	Neuron	Glutamatergic neuron	EN-Non-IT-Immature	21	0	0	0	0	0	0	1	0.804135	0	NA	NA	NA	NA	NA	NA	22.0144	20.9689	NA	21.5484
ARKFrozen-19-V1_GCTTTCATCCTAATAG-1	ARKFrozen-19-V1	98	Second_trimester	M	V1	Progenitor	Radial glia	RG-tRG	8	0	0	0	0	0	0	0	0	1	NA	NA	NA	NA	NA	NA	NA	NA	6.06847	6.06847
ARKFrozen-19-V1_GCTTTCATCGGCTATG-1	ARKFrozen-19-V1	98	Second_trimester	M	V1	Neuron	Glutamatergic neuron	EN-Newborn	1	1	1	1	1	1	1	1	1	0	11.6933	11.6525	11.6317	11.6258	11.7144	11.7657	11.7469	11.706	NA	11.692
ARKFrozen-19-V1_GCTTTCATCTAGCTTT-1	ARKFrozen-19-V1	98	Second_trimester	M	V1	Neuron	Glutamatergic neuron	EN-Newborn	1	1	0.80652	0.804272	0.783474	1	1	1	1	0	12.4169	12.3337	12.334	12.312	12.4778	12.5158	12.5199	12.4316	NA	12.4252
ARKFrozen-19-V1_GCTTTGTGTAACAGGG-1	ARKFrozen-19-V1	98	Second_trimester	M	V1	Neuron	Glutamatergic neuron	EN-L6b	19	0	0	0	0	0	0	0	1	0	NA	NA	NA	NA	NA	NA	NA	24.3386	NA	24.3386
ARKFrozen-19-V1_GCTTTGTGTGAGAAAC-1	ARKFrozen-19-V1	98	Second_trimester	M	V1	Neuron	Glutamatergic neuron	EN-Newborn	12	1	1	1	1	1	1	1	0.692429	0	13.7998	13.6613	13.6818	13.6591	13.8722	13.9976	13.9983	13.7387	NA	13.8036
ARKFrozen-19-V1_GCTTTGTGTTGGTTAG-1	ARKFrozen-19-V1	98	Second_trimester	M	V1	Neuron	Glutamatergic neuron	EN-L6-IT	11	0	0	0	0	1	0	0	0	0	NA	NA	NA	NA	21.1727	NA	NA	NA	NA	21.1727
ARKFrozen-19-V1_GCTTTGTGTTTAGCGA-1	ARKFrozen-19-V1	98	Second_trimester	M	V1	Neuron	Glutamatergic neuron	EN-IT-Immature	5	0.419556	0.814406	1	0.787859	0.260893	0	0	0	0	18.3533	18.4434	18.4047	18.3878	18.4971	NA	NA	NA	NA	18.411
ARKFrozen-19-V1_GGAAACTCAAAGCGCA-1	ARKFrozen-19-V1	98	Second_trimester	M	V1	Neuron	Glutamatergic neuron	EN-L6-CT	23	0	0	0	0	0	0	1	0	0	NA	NA	NA	NA	NA	NA	21.6145	NA	NA	21.6145
ARKFrozen-19-V1_GGAAACTCAACTAGCC-1	ARKFrozen-19-V1	98	Second_trimester	M	V1	Neuron	Glutamatergic neuron	EN-Newborn	3	1	1	1	1	1	1	1	1	0	10.3871	10.3519	10.3405	10.3346	10.3957	10.4394	10.4494	10.4456	NA	10.393
ARKFrozen-19-V1_GGAAACTCAAGGGTTG-1	ARKFrozen-19-V1	98	Second_trimester	M	V1	Neuron	Glutamatergic neuron	EN-IT-Immature	5	0	0	0.280757	1	0.545451	0	0	0	0	NA	NA	19.2991	19.4753	19.7743	NA	NA	NA	NA	19.5375
ARKFrozen-19-V1_GGAAACTCAATTATGC-1	ARKFrozen-19-V1	98	Second_trimester	M	V1	Neuron	Glutamatergic neuron	EN-IT-Immature	5	0.271066	0.609402	1	0.822977	0.251727	0	0	0	0	18.2115	18.3604	18.409	18.3736	18.4618	NA	NA	NA	NA	18.3755
ARKFrozen-19-V1_GGAAACTCATTGTCCT-1	ARKFrozen-19-V1	98	Second_trimester	M	V1	Neuron	Glutamatergic neuron	EN-Newborn	16	1	1	1	1	1	0.110833	0	0	0	16.43	16.2793	16.3146	16.254	16.4348	15.8806	NA	NA	NA	16.3325
ARKFrozen-19-V1_GGAACAATCATAAGCC-1	ARKFrozen-19-V1	98	Second_trimester	M	V1	Neuron	Glutamatergic neuron	EN-Non-IT-Immature	19	0	0	0	0	0	0	0	1	0	NA	NA	NA	NA	NA	NA	NA	24.0714	NA	24.0714
ARKFrozen-19-V1_GGAACAATCATAGACC-1	ARKFrozen-19-V1	98	Second_trimester	M	V1	Neuron	Glutamatergic neuron	EN-L6b	19	0	0	0	0	0	0	0	1	0	NA	NA	NA	NA	NA	NA	NA	24.6213	NA	24.6213
ARKFrozen-19-V1_GGAACAATCCCAGTAG-1	ARKFrozen-19-V1	98	Second_trimester	M	V1	Neuron	Glutamatergic neuron	EN-L6b	19	0	0	0	0	0	0	0	1	0	NA	NA	NA	NA	NA	NA	NA	23.7306	NA	23.7306
ARKFrozen-19-V1_GGAACAATCCCGTTTA-1	ARKFrozen-19-V1	98	Second_trimester	M	V1	Neuron	Glutamatergic neuron	EN-L6b	19	0	0	0	0	0	0	0	1	0	NA	NA	NA	NA	NA	NA	NA	24.5182	NA	24.5182
ARKFrozen-19-V1_GGAACAATCCGGAACC-1	ARKFrozen-19-V1	98	Second_trimester	M	V1	Progenitor	Radial glia	RG-oRG	8	0	0	0	0	0	0	0	0	1	NA	NA	NA	NA	NA	NA	NA	NA	5.69716	5.69716
ARKFrozen-19-V1_GGAACAATCTGTGCCT-1	ARKFrozen-19-V1	98	Second_trimester	M	V1	Neuron	Glutamatergic neuron	EN-IT-Immature	16	0	0	0.102213	0.401034	1	0	0	0	0	NA	NA	17.6812	18.0098	18.4713	NA	NA	NA	NA	18.2945
ARKFrozen-19-V1_GGAACCACAGGCTGTT-1	ARKFrozen-19-V1	98	Second_trimester	M	V1	Neuron	Glutamatergic neuron	EN-L6-CT	15	0	0	0	0	0	0	0	1	0	NA	NA	NA	NA	NA	NA	NA	22.7918	NA	22.7918
ARKFrozen-19-V1_GGAACCACAGGGAGGA-1	ARKFrozen-19-V1	98	Second_trimester	M	V1	Progenitor	Radial glia	RG-vRG	8	0	0	0	0	0	0	0	0	1	NA	NA	NA	NA	NA	NA	NA	NA	5.59683	5.59683
ARKFrozen-19-V1_GGAACCACAGTTTGGC-1	ARKFrozen-19-V1	98	Second_trimester	M	V1	Neuron	Glutamatergic neuron	EN-L6-CT	21	0	0	0	0	0	0	1	0.575913	0	NA	NA	NA	NA	NA	NA	23.0404	21.8928	NA	22.621
ARKFrozen-19-V1_GGAACCACATGTCAAT-1	ARKFrozen-19-V1	98	Second_trimester	M	V1	Progenitor	Radial glia	RG-vRG	8	0.998963	0.999824	0.999222	1	0.995969	0.99669	0.996821	0.99804	0.803289	2.98524	2.98311	2.97754	2.98489	2.97224	2.97775	2.98968	2.98358	2.52153	2.93969
ARKFrozen-19-V1_GGAACCTGTCATCATC-1	ARKFrozen-19-V1	98	Second_trimester	M	V1	Neuron	Glutamatergic neuron	EN-L6-CT	23	0	0	0	0	0	0	1	0	0	NA	NA	NA	NA	NA	NA	21.642	NA	NA	21.642
ARKFrozen-19-V1_GGAACCTGTCCGTGAG-1	ARKFrozen-19-V1	98	Second_trimester	M	V1	Neuron	Glutamatergic neuron	EN-Newborn	3	0.904854	0.819296	0.790618	0.775359	0.929205	0.979851	1	0.9689	0	10.6982	10.6538	10.6394	10.6388	10.7327	10.7678	10.7827	10.7826	NA	10.7174
ARKFrozen-19-V1_GGAACCTGTCGTAATG-1	ARKFrozen-19-V1	98	Second_trimester	M	V1	Neuron	Glutamatergic neuron	EN-Non-IT-Immature	23	0	0	0	0	0	0	1	0	0	NA	NA	NA	NA	NA	NA	21.9095	NA	NA	21.9095
ARKFrozen-19-V1_GGAACCTGTTTCAGGA-1	ARKFrozen-19-V1	98	Second_trimester	M	V1	Neuron	Glutamatergic neuron	EN-Non-IT-Immature	21	0	0	0	0	0	0	1	0.385624	0	NA	NA	NA	NA	NA	NA	21.9654	20.8765	NA	21.6623
ARKFrozen-19-V1_GGAACGGTCCTAGTTT-1	ARKFrozen-19-V1	98	Second_trimester	M	V1	Neuron	Glutamatergic neuron	EN-IT-Immature	5	0	0.132016	0.523611	1	0.417232	0	0	0	0	NA	19.056	19.1359	19.2297	19.4941	NA	NA	NA	NA	19.2482
ARKFrozen-19-V1_GGAACGGTCTCCTCTT-1	ARKFrozen-19-V1	98	Second_trimester	M	V1	Neuron	Glutamatergic neuron	EN-Newborn	16	0.220134	0.193085	0.512126	1	1	0	0	0	0	16.931	16.8736	17.0161	17.1466	17.4733	NA	NA	NA	NA	17.2012
ARKFrozen-19-V1_GGAACTAAGGCTTAGT-1	ARKFrozen-19-V1	98	Second_trimester	M	V1	Progenitor	IPC-EN	IPC-EN	20	1	1	1	1	1	1	1	1	0	4.99237	4.99287	4.9921	4.99279	4.99285	4.991	4.98943	4.98798	NA	4.99142
ARKFrozen-19-V1_GGAACTAAGGGATGCG-1	ARKFrozen-19-V1	98	Second_trimester	M	V1	Neuron	Glutamatergic neuron	EN-IT-Immature	5	0.462518	0.902467	1	0.746477	0.231831	0	0	0	0	18.3533	18.4341	18.3755	18.3411	18.4456	NA	NA	NA	NA	18.3854
ARKFrozen-19-V1_GGAACTAAGTGAACAG-1	ARKFrozen-19-V1	98	Second_trimester	M	V1	Neuron	Glutamatergic neuron	EN-Newborn	1	1	0.790175	0.78531	0.766982	1	1	1	1	0	12.2137	12.1462	12.141	12.1205	12.2501	12.2899	12.3204	12.2445	NA	12.223
ARKFrozen-19-V1_GGAAGCTAGGAGGTTA-1	ARKFrozen-19-V1	98	Second_trimester	M	V1	Neuron	Glutamatergic neuron	EN-L6b	19	0	0	0	0	0	0	0	1	0	NA	NA	NA	NA	NA	NA	NA	23.9992	NA	23.9992
ARKFrozen-19-V1_GGAAGCTAGTCCTTTG-1	ARKFrozen-19-V1	98	Second_trimester	M	V1	Neuron	Glutamatergic neuron	EN-L6-CT	23	0	0	0	0	0	0	1	0	0	NA	NA	NA	NA	NA	NA	21.5108	NA	NA	21.5108
ARKFrozen-19-V1_GGAATCTTCCCGCATT-1	ARKFrozen-19-V1	98	Second_trimester	M	V1	Neuron	Glutamatergic neuron	EN-L6-CT	15	0	0	0	0	0	0	1	0.262421	0	NA	NA	NA	NA	NA	NA	23.487	22.1852	NA	23.2164
ARKFrozen-19-V1_GGAATCTTCGTTACAA-1	ARKFrozen-19-V1	98	Second_trimester	M	V1	Progenitor	Radial glia	RG-vRG	8	0	0	0	0	0	0	0	0	1	NA	NA	NA	NA	NA	NA	NA	NA	6.0981	6.0981
ARKFrozen-19-V1_GGAATCTTCTCAATAG-1	ARKFrozen-19-V1	98	Second_trimester	M	V1	Neuron	Glutamatergic neuron	EN-Newborn	12	1	1	1	1	1	1	0.658999	0.230258	0	14.3141	14.1875	14.2039	14.1953	14.4108	14.3725	14.2514	13.8709	NA	14.2642
ARKFrozen-19-V1_GGACAGCCAGGCAAGC-1	ARKFrozen-19-V1	98	Second_trimester	M	V1	Progenitor	Radial glia	RG-vRG	9	1	1	1	1	1	1	1	1	1	2.66411	2.66273	2.66182	2.66577	2.66258	2.6617	2.66366	2.66526	2.5539	2.65128
ARKFrozen-19-V1_GGACATAAGACTTATG-1	ARKFrozen-19-V1	98	Second_trimester	M	V1	Progenitor	Radial glia	RG-vRG	8	0	0	0	0	0	0	0	0	1	NA	NA	NA	NA	NA	NA	NA	NA	1.98705	1.98705
ARKFrozen-19-V1_GGACATAAGGAACCAA-1	ARKFrozen-19-V1	98	Second_trimester	M	V1	Neuron	Glutamatergic neuron	EN-L6-CT	23	0	0	0	0	0	0	1	0	0	NA	NA	NA	NA	NA	NA	21.6131	NA	NA	21.6131
ARKFrozen-19-V1_GGACATAAGGCCGGAA-1	ARKFrozen-19-V1	98	Second_trimester	M	V1	Neuron	Glutamatergic neuron	EN-Newborn	1	1	0.780264	0.771541	0.753763	1	1	1	1	0	12.004	11.942	11.9374	11.9179	12.0602	12.1085	12.1376	12.0594	NA	12.0293
ARKFrozen-19-V1_GGACATAAGTCAATTG-1	ARKFrozen-19-V1	98	Second_trimester	M	V1	Neuron	Glutamatergic neuron	EN-L6-CT	15	0	0	0	0	0	0	1	0.259128	0	NA	NA	NA	NA	NA	NA	23.1905	21.9564	NA	22.9365
ARKFrozen-19-V1_GGACCGAAGTAAGAAC-1	ARKFrozen-19-V1	98	Second_trimester	M	V1	Neuron	Glutamatergic neuron	EN-Newborn	12	1	1	1	1	1	1	0.820536	0.422007	0	13.7005	13.5982	13.6055	13.5767	13.771	13.7777	13.731	13.4449	NA	13.6651
ARKFrozen-19-V1_GGACCGAAGTCAATTG-1	ARKFrozen-19-V1	98	Second_trimester	M	V1	Neuron	Glutamatergic neuron	EN-Non-IT-Immature	21	0	0	0	0	0	0	1	0.677357	0	NA	NA	NA	NA	NA	NA	21.6065	20.6387	NA	21.2157
ARKFrozen-19-V1_GGACCTCAGACAACAG-1	ARKFrozen-19-V1	98	Second_trimester	M	V1	Progenitor	IPC-EN	IPC-EN	3	1	1	1	1	1	1	1	1	0	9.13532	9.12298	9.11386	9.11326	9.14324	9.16786	9.17462	9.16685	NA	9.14225
ARKFrozen-19-V1_GGACCTCAGGAACACA-1	ARKFrozen-19-V1	98	Second_trimester	M	V1	Progenitor	Radial glia	RG-tRG	8	0	0	0	0	0	0	0	0	1	NA	NA	NA	NA	NA	NA	NA	NA	6.6198	6.6198
ARKFrozen-19-V1_GGACCTCAGGCATGAA-1	ARKFrozen-19-V1	98	Second_trimester	M	V1	Neuron	Glutamatergic neuron	EN-IT-Immature	5	0	0	0	0	1	0	0	0	0	NA	NA	NA	NA	20.3934	NA	NA	NA	NA	20.3934
ARKFrozen-19-V1_GGACCTCAGGCCCAGT-1	ARKFrozen-19-V1	98	Second_trimester	M	V1	Neuron	Glutamatergic neuron	EN-L6-CT	15	0	0	0	0	0	0	1	0.238304	0	NA	NA	NA	NA	NA	NA	23.3101	22.0094	NA	23.0598
ARKFrozen-19-V1_GGACCTCAGGTGTCCA-1	ARKFrozen-19-V1	98	Second_trimester	M	V1	Neuron	Glutamatergic neuron	EN-L6-CT	23	0	0	0	0	0	0	1	0	0	NA	NA	NA	NA	NA	NA	22.2238	NA	NA	22.2238
ARKFrozen-19-V1_GGACCTCAGGTTTGCG-1	ARKFrozen-19-V1	98	Second_trimester	M	V1	Neuron	Glutamatergic neuron	EN-L6-IT	5	0	0	0	0	1	0	0	0	0	NA	NA	NA	NA	20.689	NA	NA	NA	NA	20.689
ARKFrozen-19-V1_GGACCTCAGTTTCCTG-1	ARKFrozen-19-V1	98	Second_trimester	M	V1	Progenitor	IPC-EN	IPC-EN	20	1	1	1	1	1	1	1	1	0	6.04579	6.04702	6.04336	6.04798	6.0435	6.03112	6.02741	6.03202	NA	6.03978
ARKFrozen-19-V1_GGACGAAGTAATGACT-1	ARKFrozen-19-V1	98	Second_trimester	M	V1	Progenitor	Radial glia	RG-vRG	20	0.981267	0.9971	0.998093	1	0.963847	0.942644	0.935464	0.94469	0	6.33486	6.33837	6.34562	6.34019	6.33297	6.3311	6.3279	6.32657	NA	6.33484
ARKFrozen-19-V1_GGACGAAGTGCGCAAT-1	ARKFrozen-19-V1	98	Second_trimester	M	V1	Neuron	Glutamatergic neuron	EN-L6b	19	0	0	0	0	0	0	0	1	0	NA	NA	NA	NA	NA	NA	NA	24.4557	NA	24.4557
ARKFrozen-19-V1_GGACGAAGTTGGGTTA-1	ARKFrozen-19-V1	98	Second_trimester	M	V1	Neuron	Glutamatergic neuron	EN-L6-CT	23	0	0	0	0	0	0	1	0	0	NA	NA	NA	NA	NA	NA	22.8156	NA	NA	22.8156
ARKFrozen-19-V1_GGACGGATCAGGAAGC-1	ARKFrozen-19-V1	98	Second_trimester	M	V1	Neuron	Glutamatergic neuron	EN-L6-CT	23	0	0	0	0	0	0	1	0	0	NA	NA	NA	NA	NA	NA	21.8724	NA	NA	21.8724
ARKFrozen-19-V1_GGACGGATCCGCAACA-1	ARKFrozen-19-V1	98	Second_trimester	M	V1	Neuron	Glutamatergic neuron	EN-Newborn	12	1	1	1	1	1	1	0.422512	0	0	14.7679	14.6326	14.6533	14.6458	14.8668	14.7798	14.5768	NA	NA	14.7147
ARKFrozen-19-V1_GGACGGATCCTGATTT-1	ARKFrozen-19-V1	98	Second_trimester	M	V1	Neuron	Glutamatergic neuron	EN-Newborn	3	1	1	1	1	1	1	1	1	0	10.1439	10.1146	10.1048	10.1001	10.1552	10.1835	10.1962	10.1851	NA	10.1479
ARKFrozen-19-V1_GGACGGATCGCTAAAC-1	ARKFrozen-19-V1	98	Second_trimester	M	V1	Neuron	Glutamatergic neuron	EN-Non-IT-Immature	23	0	0	0	0	0	0	1	0	0	NA	NA	NA	NA	NA	NA	21.6015	NA	NA	21.6015
ARKFrozen-19-V1_GGACGGATCGCTATAA-1	ARKFrozen-19-V1	98	Second_trimester	M	V1	Neuron	Glutamatergic neuron	EN-Newborn	12	1	1	1	1	1	1	1	0.676336	0	13.3861	13.2865	13.2774	13.2634	13.4394	13.4486	13.4387	13.2138	NA	13.3497
ARKFrozen-19-V1_GGACTAAAGCAGGTTT-1	ARKFrozen-19-V1	98	Second_trimester	M	V1	Neuron	Glutamatergic neuron	EN-Newborn	12	1	0.754285	1	1	1	0.288381	0	0	0	15.8692	15.7312	15.7824	15.7713	16.0201	15.6376	NA	NA	NA	15.8286
ARKFrozen-19-V1_GGACTAAAGCTTACTT-1	ARKFrozen-19-V1	98	Second_trimester	M	V1	Neuron	Glutamatergic neuron	EN-L6-CT	23	0	0	0	0	0	0	1	0.33326	0	NA	NA	NA	NA	NA	NA	22.0672	20.9899	NA	21.7979
ARKFrozen-19-V1_GGACTAAAGGCTAAGA-1	ARKFrozen-19-V1	98	Second_trimester	M	V1	Neuron	Glutamatergic neuron	EN-Newborn	3	1	1	1	1	1	1	1	1	0	11.1152	11.0679	11.0487	11.0496	11.1318	11.187	11.2099	11.2037	NA	11.1267
ARKFrozen-19-V1_GGACTAAAGGTACCGC-1	ARKFrozen-19-V1	98	Second_trimester	M	V1	Neuron	Glutamatergic neuron	EN-L6-CT	15	0	0	0	0	0	0	0	1	0	NA	NA	NA	NA	NA	NA	NA	22.9539	NA	22.9539
ARKFrozen-19-V1_GGACTAAAGGTTTGAC-1	ARKFrozen-19-V1	98	Second_trimester	M	V1	Neuron	Glutamatergic neuron	EN-IT-Immature	5	1	1	1	0.654841	0.320514	0	0	0	0	17.6187	17.5264	17.5228	17.4404	17.5397	NA	NA	NA	NA	17.5356
ARKFrozen-19-V1_GGAGCAAGTATGTGGC-1	ARKFrozen-19-V1	98	Second_trimester	M	V1	Neuron	Glutamatergic neuron	EN-Newborn	5	0.699795	0.658056	1	1	1	0.136707	0	0	0	16.4026	16.291	16.4627	16.4767	16.706	16.0833	NA	NA	NA	16.4739
ARKFrozen-19-V1_GGAGCAAGTGCATCGG-1	ARKFrozen-19-V1	98	Second_trimester	M	V1	Neuron	Glutamatergic neuron	EN-Newborn	3	1	0.835837	0.79602	0.77701	1	1	1	1	0	10.7804	10.7263	10.7142	10.7047	10.7848	10.8392	10.8518	10.8501	NA	10.7868
ARKFrozen-19-V1_GGAGCAAGTGTGTCCC-1	ARKFrozen-19-V1	98	Second_trimester	M	V1	Neuron	Glutamatergic neuron	EN-L6b	15	0	0	0	0	0	0	0	1	0	NA	NA	NA	NA	NA	NA	NA	24.241	NA	24.241
ARKFrozen-19-V1_GGAGCATAGACAACAG-1	ARKFrozen-19-V1	98	Second_trimester	M	V1	Progenitor	Radial glia	RG-vRG	8	1	1	1	1	1	1	1	1	1	1.09614	1.09714	1.09677	1.09726	1.09568	1.09571	1.09589	1.09639	1.01611	1.08745
ARKFrozen-19-V1_GGAGCATAGATGGAGC-1	ARKFrozen-19-V1	98	Second_trimester	M	V1	Neuron	Glutamatergic neuron	EN-Non-IT-Immature	21	0	0	0	0	0	0	1	0.140195	0	NA	NA	NA	NA	NA	NA	21.2259	20.2304	NA	21.1035
ARKFrozen-19-V1_GGAGCATAGGACCGCT-1	ARKFrozen-19-V1	98	Second_trimester	M	V1	Neuron	Glutamatergic neuron	EN-L5-ET	13	0	0	0	0	0	1	0	0	0	NA	NA	NA	NA	NA	21.8325	NA	NA	NA	21.8325
ARKFrozen-19-V1_GGAGCGATCACAGCGC-1	ARKFrozen-19-V1	98	Second_trimester	M	V1	Neuron	Glutamatergic neuron	EN-Non-IT-Immature	23	0	0	0	0	0	0	1	0	0	NA	NA	NA	NA	NA	NA	21.4388	NA	NA	21.4388
ARKFrozen-19-V1_GGAGCGATCCCGAAGC-1	ARKFrozen-19-V1	98	Second_trimester	M	V1	Neuron	Glutamatergic neuron	EN-Newborn	1	1	0.815503	1	1	1	1	1	0.685209	0	13.3375	13.2388	13.2327	13.2197	13.3946	13.4325	13.4585	13.2188	NA	13.3227
ARKFrozen-19-V1_GGAGCGATCGCACACA-1	ARKFrozen-19-V1	98	Second_trimester	M	V1	Progenitor	IPC-EN	IPC-EN	3	1	1	1	1	1	1	1	1	0	8.63014	8.61701	8.61221	8.61185	8.64376	8.65825	8.66769	8.65866	NA	8.63745
ARKFrozen-19-V1_GGAGCGATCTTAATGG-1	ARKFrozen-19-V1	98	Second_trimester	M	V1	Neuron	Glutamatergic neuron	EN-Non-IT-Immature	21	0	0	0	0	0	0	1	0.766744	0	NA	NA	NA	NA	NA	NA	21.1939	20.2621	NA	20.7895
ARKFrozen-19-V1_GGAGGTTAGCTTGCTC-1	ARKFrozen-19-V1	98	Second_trimester	M	V1	Neuron	Glutamatergic neuron	EN-Non-IT-Immature	21	0	0	0	0	0	0	1	0.670354	0	NA	NA	NA	NA	NA	NA	21.6241	20.6238	NA	21.2227
ARKFrozen-19-V1_GGAGGTTAGGCTACTG-1	ARKFrozen-19-V1	98	Second_trimester	M	V1	Progenitor	IPC-EN	IPC-EN	20	1	1	1	1	1	1	1	1	0	5.58412	5.58679	5.58561	5.58431	5.58246	5.57742	5.57464	5.57315	NA	5.58106
ARKFrozen-19-V1_GGAGGTTAGGTAACGA-1	ARKFrozen-19-V1	98	Second_trimester	M	V1	Neuron	Glutamatergic neuron	EN-Newborn	1	1	0.754449	0.763018	0.748145	1	1	1	1	0	12.2725	12.1866	12.1888	12.1701	12.3286	12.3963	12.4594	12.4316	NA	12.3166
ARKFrozen-19-V1_GGAGGTTAGGTGAGAC-1	ARKFrozen-19-V1	98	Second_trimester	M	V1	Neuron	Glutamatergic neuron	EN-Newborn	1	1	0.768232	0.768513	0.751532	1	1	1	1	0	11.8856	11.8171	11.818	11.8014	11.9376	12.0072	12.054	12.0405	NA	11.9307
ARKFrozen-19-V1_GGAGGTTAGTAAGTCC-1	ARKFrozen-19-V1	98	Second_trimester	M	V1	Neuron	Glutamatergic neuron	EN-L6b	19	0	0	0	0	0	0	0	1	0	NA	NA	NA	NA	NA	NA	NA	24.6549	NA	24.6549
ARKFrozen-19-V1_GGAGGTTAGTTGTCAA-1	ARKFrozen-19-V1	98	Second_trimester	M	V1	Neuron	Glutamatergic neuron	EN-L6-CT	23	0	0	0	0	0	0	1	0	0	NA	NA	NA	NA	NA	NA	22.8744	NA	NA	22.8744
ARKFrozen-19-V1_GGAGTCTGTCATCATC-1	ARKFrozen-19-V1	98	Second_trimester	M	V1	Neuron	Glutamatergic neuron	EN-Newborn	16	0.357862	0.365228	0.768918	1	1	0	0	0	0	17.3445	17.3225	17.4152	17.5003	17.7371	NA	NA	NA	NA	17.5148
ARKFrozen-19-V1_GGAGTCTGTGGAAGGC-1	ARKFrozen-19-V1	98	Second_trimester	M	V1	Neuron	Glutamatergic neuron	EN-IT-Immature	5	0.544036	1	0.918344	0.535516	0.129878	0	0	0	0	18.4023	18.4448	18.3921	18.3198	18.3758	NA	NA	NA	NA	18.3977
ARKFrozen-19-V1_GGAGTCTGTTAGCTGA-1	ARKFrozen-19-V1	98	Second_trimester	M	V1	Neuron	Glutamatergic neuron	EN-Newborn	3	1	0.822428	0.795996	0.784032	1	1	1	1	0	10.3582	10.321	10.3093	10.3028	10.3865	10.4199	10.4238	10.425	NA	10.373
ARKFrozen-19-V1_GGAGTGAGTTAATCGG-1	ARKFrozen-19-V1	98	Second_trimester	M	V1	Neuron	Glutamatergic neuron	EN-Non-IT-Immature	13	0	0	0	0	0	1	0.331878	0	0	NA	NA	NA	NA	NA	21.673	20.6943	NA	NA	21.4292
ARKFrozen-19-V1_GGAGTGAGTTGCGTAA-1	ARKFrozen-19-V1	98	Second_trimester	M	V1	Neuron	Glutamatergic neuron	EN-Non-IT-Immature	19	0	0	0	0	0	0	0	1	0	NA	NA	NA	NA	NA	NA	NA	24.0798	NA	24.0798
ARKFrozen-19-V1_GGATAACCAAATTGCT-1	ARKFrozen-19-V1	98	Second_trimester	M	V1	Neuron	Glutamatergic neuron	EN-Non-IT-Immature	23	0	0	0	0	0	0	1	0	0	NA	NA	NA	NA	NA	NA	21.7872	NA	NA	21.7872
ARKFrozen-19-V1_GGATAACCAAGGAATC-1	ARKFrozen-19-V1	98	Second_trimester	M	V1	Progenitor	IPC-EN	IPC-EN	3	1	1	1	1	1	1	1	1	0	9.33522	9.3171	9.30821	9.30637	9.35313	9.37807	9.38541	9.37645	NA	9.34499
ARKFrozen-19-V1_GGATAACCAATATGGA-1	ARKFrozen-19-V1	98	Second_trimester	M	V1	Neuron	Glutamatergic neuron	EN-L6b	15	0	0	0	0	0	0	0	1	0	NA	NA	NA	NA	NA	NA	NA	23.0645	NA	23.0645
ARKFrozen-19-V1_GGATAACCAATTGCGC-1	ARKFrozen-19-V1	98	Second_trimester	M	V1	Progenitor	Radial glia	RG-vRG	8	1	1	1	1	1	1	1	1	1	0.764196	0.764258	0.764319	0.764281	0.764096	0.764437	0.764086	0.764389	0.655768	0.752203
ARKFrozen-19-V1_GGATAACCAGGTTATT-1	ARKFrozen-19-V1	98	Second_trimester	M	V1	Neuron	Glutamatergic neuron	EN-Newborn	1	1	1	1	0.783158	1	1	1	1	0	11.8218	11.7628	11.7361	11.7458	11.8665	11.9067	11.9382	11.9061	NA	11.838
ARKFrozen-19-V1_GGATAACCAGTAATAG-1	ARKFrozen-19-V1	98	Second_trimester	M	V1	Neuron	Glutamatergic neuron	EN-IT-Immature	16	0	0	0	0.343721	1	0	0	0	0	NA	NA	NA	18.3118	18.8551	NA	NA	NA	NA	18.7161
ARKFrozen-19-V1_GGATAACCATAGCTTG-1	ARKFrozen-19-V1	98	Second_trimester	M	V1	Neuron	Glutamatergic neuron	EN-Non-IT-Immature	15	0	0	0	0	0	0	0	1	0	NA	NA	NA	NA	NA	NA	NA	23.5097	NA	23.5097
ARKFrozen-19-V1_GGATACTTCATGTGGT-1	ARKFrozen-19-V1	98	Second_trimester	M	V1	Neuron	Glutamatergic neuron	EN-IT-Immature	17	0.194963	0.373556	1	0.658965	0	0	0	0	0	18.3834	18.5364	18.754	18.7523	NA	NA	NA	NA	NA	18.6846
ARKFrozen-19-V1_GGATACTTCTGTTGCC-1	ARKFrozen-19-V1	98	Second_trimester	M	V1	Neuron	Glutamatergic neuron	EN-L6b	19	0	0	0	0	0	0	0	1	0	NA	NA	NA	NA	NA	NA	NA	24.2346	NA	24.2346
ARKFrozen-19-V1_GGATATTGTAATCGCA-1	ARKFrozen-19-V1	98	Second_trimester	M	V1	Neuron	Glutamatergic neuron	EN-IT-Immature	16	0	0	0.317811	1	1	0	0	0	0	NA	NA	18.1097	18.3198	18.6573	NA	NA	NA	NA	18.4366
ARKFrozen-19-V1_GGATATTGTCCAAATG-1	ARKFrozen-19-V1	98	Second_trimester	M	V1	Neuron	Glutamatergic neuron	EN-L6b	19	0	0	0	0	0	0	0	1	0	NA	NA	NA	NA	NA	NA	NA	24.7684	NA	24.7684
ARKFrozen-19-V1_GGATATTGTTTAGTCC-1	ARKFrozen-19-V1	98	Second_trimester	M	V1	Neuron	Glutamatergic neuron	EN-IT-Immature	5	0.765778	1	0.931646	0.623913	0.241348	0	0	0	0	17.9994	17.9707	17.9336	17.8611	17.9546	NA	NA	NA	NA	17.9469
ARKFrozen-19-V1_GGATGAATCCACCTTA-1	ARKFrozen-19-V1	98	Second_trimester	M	V1	Neuron	Glutamatergic neuron	EN-Newborn	1	1	1	1	1	1	1	1	1	0	11.6007	11.5477	11.5332	11.5249	11.6296	11.6776	11.6907	11.6661	NA	11.6088
ARKFrozen-19-V1_GGATGAATCCGGAACC-1	ARKFrozen-19-V1	98	Second_trimester	M	V1	Neuron	Glutamatergic neuron	EN-Newborn	16	0.22301	0.220533	0.573316	0.853314	1	0	0	0	0	17.2669	17.2451	17.3719	17.4934	17.7519	NA	NA	NA	NA	17.5225
ARKFrozen-19-V1_GGATGAATCTCCTCAA-1	ARKFrozen-19-V1	98	Second_trimester	M	V1	Neuron	Glutamatergic neuron	EN-IT-Immature	16	0	0	0.182043	0.595994	1	0	0	0	0	NA	NA	17.9467	18.2057	18.652	NA	NA	NA	NA	18.4302
ARKFrozen-19-V1_GGATGGCCACCTACGG-1	ARKFrozen-19-V1	98	Second_trimester	M	V1	Progenitor	IPC-EN	IPC-EN	22	1	1	1	1	1	1	1	1	0	8.03677	8.03055	8.02775	8.02581	8.04438	8.06257	8.06668	8.06634	NA	8.04511
ARKFrozen-19-V1_GGATGGCCACTTCACT-1	ARKFrozen-19-V1	98	Second_trimester	M	V1	Neuron	Glutamatergic neuron	EN-Newborn	16	0.161339	0.166459	0.487731	1	1	0	0	0	0	17.2965	17.3202	17.4481	17.5947	17.9102	NA	NA	NA	NA	17.648
ARKFrozen-19-V1_GGATGTAAGCTATATG-1	ARKFrozen-19-V1	98	Second_trimester	M	V1	Neuron	Glutamatergic neuron	EN-Newborn	1	1	1	1	1	1	1	1	1	0	12.4861	12.4043	12.4026	12.3835	12.5288	12.5653	12.5852	12.4804	NA	12.4795
ARKFrozen-19-V1_GGATGTAAGGTTAGCT-1	ARKFrozen-19-V1	98	Second_trimester	M	V1	Progenitor	Radial glia	RG-vRG	8	0	0	0	0	0	0	0	0	1	NA	NA	NA	NA	NA	NA	NA	NA	6.30452	6.30452
ARKFrozen-19-V1_GGATTATGTCCCGGAA-1	ARKFrozen-19-V1	98	Second_trimester	M	V1	Neuron	Glutamatergic neuron	EN-L6-CT	23	0	0	0	0	0	0	1	0	0	NA	NA	NA	NA	NA	NA	21.7568	NA	NA	21.7568
ARKFrozen-19-V1_GGATTATGTGCAACTA-1	ARKFrozen-19-V1	98	Second_trimester	M	V1	Neuron	Glutamatergic neuron	EN-Non-IT-Immature	13	0	0	0	0	0	1	0	0	0	NA	NA	NA	NA	NA	22.2847	NA	NA	NA	22.2847
ARKFrozen-19-V1_GGATTATGTTGCGGAT-1	ARKFrozen-19-V1	98	Second_trimester	M	V1	Neuron	Glutamatergic neuron	EN-L6-IT	11	0	0	0	0	1	0	0	0	0	NA	NA	NA	NA	21.4565	NA	NA	NA	NA	21.4565
ARKFrozen-19-V1_GGATTCAGTAGGATCC-1	ARKFrozen-19-V1	98	Second_trimester	M	V1	Neuron	Glutamatergic neuron	EN-Newborn	12	1	1	1	1	1	1	0.54934	0.158529	0	14.4351	14.3128	14.3214	14.3111	14.5284	14.4644	14.336	13.8911	NA	14.3787
ARKFrozen-19-V1_GGATTCAGTGATGAAA-1	ARKFrozen-19-V1	98	Second_trimester	M	V1	Progenitor	IPC-EN	IPC-EN	20	1	1	1	1	1	1	1	1	0	6.16477	6.16252	6.16112	6.16234	6.16801	6.17019	6.17275	6.1757	NA	6.16717
ARKFrozen-19-V1_GGATTGCGTGGTGAGA-1	ARKFrozen-19-V1	98	Second_trimester	M	V1	Neuron	Glutamatergic neuron	EN-Newborn	1	1	1	1	1	1	1	1	1	0	12.1735	12.1042	12.1005	12.0811	12.2294	12.2666	12.2862	12.2158	NA	12.1822
ARKFrozen-19-V1_GGATTGCGTTCACCCA-1	ARKFrozen-19-V1	98	Second_trimester	M	V1	Progenitor	Radial glia	RG-oRG	8	0	0	0	0	0	0	0	0	1	NA	NA	NA	NA	NA	NA	NA	NA	5.48242	5.48242
ARKFrozen-19-V1_GGATTTATCACTAGGT-1	ARKFrozen-19-V1	98	Second_trimester	M	V1	Neuron	Glutamatergic neuron	EN-Newborn	3	1	1	1	1	1	1	1	1	0	10.0507	10.0253	10.0176	10.0137	10.0717	10.1007	10.1118	10.0992	NA	10.0613
ARKFrozen-19-V1_GGATTTATCCCTCACG-1	ARKFrozen-19-V1	98	Second_trimester	M	V1	Neuron	Glutamatergic neuron	EN-Newborn	12	1	0.733525	1	1	1	0.284666	0	0	0	16.0699	15.9201	15.9924	15.9984	16.2479	15.8554	NA	NA	NA	16.0416
ARKFrozen-19-V1_GGATTTATCGGTCAGC-1	ARKFrozen-19-V1	98	Second_trimester	M	V1	Neuron	Glutamatergic neuron	EN-Non-IT-Immature	23	0	0	0	0	0	0	1	0	0	NA	NA	NA	NA	NA	NA	21.9997	NA	NA	21.9997
ARKFrozen-19-V1_GGCAAATCAGCACCAT-1	ARKFrozen-19-V1	98	Second_trimester	M	V1	Neuron	Glutamatergic neuron	EN-Newborn	12	1	1	1	1	1	1	1	0.448656	0	13.8817	13.7663	13.7776	13.7612	13.9537	13.9758	13.9538	13.6091	NA	13.8516
ARKFrozen-19-V1_GGCAAATCAGTTGCGT-1	ARKFrozen-19-V1	98	Second_trimester	M	V1	Neuron	Glutamatergic neuron	EN-IT-Immature	17	0.358628	0.61717	1	0.472074	0	0	0	0	0	18.4536	18.5478	18.7194	18.6289	NA	NA	NA	NA	NA	18.6198
ARKFrozen-19-V1_GGCAAATCATTAGGCC-1	ARKFrozen-19-V1	98	Second_trimester	M	V1	Neuron	Glutamatergic neuron	EN-Newborn	12	0.951968	0.838338	1	1	0.921569	0.964426	0.588488	0.217287	0	14.7905	14.6145	14.6658	14.64	14.8981	14.9313	14.7631	14.3187	NA	14.7432
ARKFrozen-19-V1_GGCAAGCCAAAGCCTC-1	ARKFrozen-19-V1	98	Second_trimester	M	V1	Neuron	Glutamatergic neuron	EN-Newborn	3	1	1	1	1	1	1	1	1	0	9.85362	9.82538	9.82193	9.81463	9.87498	9.90151	9.91043	9.89698	NA	9.86243
ARKFrozen-19-V1_GGCAAGCCACATACTG-1	ARKFrozen-19-V1	98	Second_trimester	M	V1	Progenitor	Radial glia	RG-vRG	8	1	1	1	1	1	1	1	1	1	0.759899	0.759809	0.759965	0.760071	0.759776	0.759662	0.75968	0.75984	0.651797	0.747833
ARKFrozen-19-V1_GGCAAGCCAGCATGAG-1	ARKFrozen-19-V1	98	Second_trimester	M	V1	Progenitor	Radial glia	RG-oRG	8	0	0	0	0	0	0	0	0	1	NA	NA	NA	NA	NA	NA	NA	NA	5.71192	5.71192
ARKFrozen-19-V1_GGCAAGCCAGTCTAGC-1	ARKFrozen-19-V1	98	Second_trimester	M	V1	Neuron	Glutamatergic neuron	EN-Newborn	1	0.852891	0.74775	0.744531	0.725614	1	1	1	1	0	12.0418	11.9714	11.9723	11.9533	12.0984	12.1436	12.1956	12.1691	NA	12.0801
ARKFrozen-19-V1_GGCAATCGTAACTACG-1	ARKFrozen-19-V1	98	Second_trimester	M	V1	Neuron	Glutamatergic neuron	EN-L6-IT	11	0	0	0	0	1	0	0	0	0	NA	NA	NA	NA	21.1522	NA	NA	NA	NA	21.1522
ARKFrozen-19-V1_GGCAATCGTGATTACG-1	ARKFrozen-19-V1	98	Second_trimester	M	V1	Neuron	Glutamatergic neuron	EN-Newborn	1	1	1	1	1	1	1	1	0.735345	0	13.1379	13.0395	13.0485	13.0263	13.2069	13.2383	13.2442	13.0534	NA	13.1268
ARKFrozen-19-V1_GGCAATCGTGCTCCGT-1	ARKFrozen-19-V1	98	Second_trimester	M	V1	Neuron	Glutamatergic neuron	EN-IT-Immature	5	0	0	0.190311	1	0.945027	0	0	0	0	NA	NA	19.3989	19.597	20.0284	NA	NA	NA	NA	19.7702
ARKFrozen-19-V1_GGCAATCGTTAGCAGC-1	ARKFrozen-19-V1	98	Second_trimester	M	V1	Neuron	Glutamatergic neuron	EN-Non-IT-Immature	23	0	0	0	0	0	0	1	0	0	NA	NA	NA	NA	NA	NA	21.3686	NA	NA	21.3686
ARKFrozen-19-V1_GGCAGGATCAATGTCA-1	ARKFrozen-19-V1	98	Second_trimester	M	V1	Progenitor	IPC-EN	IPC-EN	20	0.973019	0.967364	0.967944	0.966937	0.980644	0.991823	0.998246	1	0	5.79095	5.78642	5.78535	5.78571	5.79438	5.8025	5.80601	5.80525	NA	5.79468
ARKFrozen-19-V1_GGCAGGATCAGCCAAT-1	ARKFrozen-19-V1	98	Second_trimester	M	V1	Neuron	Glutamatergic neuron	EN-Newborn	12	1	1	1	1	1	1	0.715764	0.265463	0	14.2059	14.0916	14.1	14.0936	14.291	14.2829	14.1962	13.806	NA	14.1653
ARKFrozen-19-V1_GGCAGGATCATTAGTG-1	ARKFrozen-19-V1	98	Second_trimester	M	V1	Neuron	Glutamatergic neuron	EN-IT-Immature	5	0	0	0	0.968417	1	0	0	0	0	NA	NA	NA	19.908	20.2658	NA	NA	NA	NA	20.0898
ARKFrozen-19-V1_GGCAGGATCATTGACA-1	ARKFrozen-19-V1	98	Second_trimester	M	V1	Progenitor	Radial glia	RG-oRG	8	0	0	0	0	0	0	0	0	1	NA	NA	NA	NA	NA	NA	NA	NA	5.69716	5.69716
ARKFrozen-19-V1_GGCAGGATCGATTTGA-1	ARKFrozen-19-V1	98	Second_trimester	M	V1	Progenitor	IPC-EN	IPC-EN	20	1	1	1	1	1	1	1	1	0	5.22245	5.22469	5.22212	5.22559	5.21939	5.21438	5.21273	5.20962	NA	5.21887
ARKFrozen-19-V1_GGCATGGAGCATGTTA-1	ARKFrozen-19-V1	98	Second_trimester	M	V1	Progenitor	Radial glia	RG-vRG	8	0	0	0	0	0	0	0	0	1	NA	NA	NA	NA	NA	NA	NA	NA	1.96802	1.96802
ARKFrozen-19-V1_GGCATGGAGGTCTTGG-1	ARKFrozen-19-V1	98	Second_trimester	M	V1	Neuron	Glutamatergic neuron	EN-Newborn	1	1	1	1	1	1	1	1	1	0	10.1691	10.1192	10.1085	10.1031	10.1798	10.2108	10.2317	10.2157	NA	10.1672
ARKFrozen-19-V1_GGCATTAGTGCGCGTA-1	ARKFrozen-19-V1	98	Second_trimester	M	V1	Neuron	Glutamatergic neuron	EN-L6b	15	0	0	0	0	0	0	0	1	0	NA	NA	NA	NA	NA	NA	NA	23.0566	NA	23.0566
ARKFrozen-19-V1_GGCATTAGTTTATTCG-1	ARKFrozen-19-V1	98	Second_trimester	M	V1	Progenitor	IPC-EN	IPC-EN	20	1	0.980761	0.981191	0.980582	1	1	1	1	0	5.50401	5.5015	5.50179	5.50103	5.50763	5.51195	5.51437	5.51457	NA	5.50715
ARKFrozen-19-V1_GGCATTGTCCTCATGC-1	ARKFrozen-19-V1	98	Second_trimester	M	V1	Progenitor	IPC-EN	IPC-EN	22	1	1	1	1	1	1	1	1	0	6.92325	6.92016	6.91599	6.91817	6.93014	6.94643	6.94603	6.94386	NA	6.9305
ARKFrozen-19-V1_GGCATTGTCGGCCAGT-1	ARKFrozen-19-V1	98	Second_trimester	M	V1	Progenitor	Radial glia	RG-vRG	8	0	0	0	0	0	0	0	0	1	NA	NA	NA	NA	NA	NA	NA	NA	0.674333	0.674333
ARKFrozen-19-V1_GGCATTGTCTACCTGC-1	ARKFrozen-19-V1	98	Second_trimester	M	V1	Neuron	Glutamatergic neuron	EN-L6b	19	0	0	0	0	0	0	0	1	0	NA	NA	NA	NA	NA	NA	NA	24.4258	NA	24.4258
ARKFrozen-19-V1_GGCATTGTCTATGACA-1	ARKFrozen-19-V1	98	Second_trimester	M	V1	Neuron	Glutamatergic neuron	EN-Newborn	12	0.953398	0.840428	1	1	0.915133	1	0.598313	0.221846	0	14.8125	14.636	14.6877	14.6717	14.9196	14.9609	14.7947	14.351	NA	14.7695
ARKFrozen-19-V1_GGCATTGTCTCCTCAA-1	ARKFrozen-19-V1	98	Second_trimester	M	V1	Progenitor	IPC-EN	IPC-EN	20	1	1	1	1	1	1	1	1	0	5.20161	5.20288	5.20239	5.2032	5.20037	5.19632	5.19409	5.19314	NA	5.19925
ARKFrozen-19-V1_GGCATTGTCTTAATGG-1	ARKFrozen-19-V1	98	Second_trimester	M	V1	Neuron	Glutamatergic neuron	EN-IT-Immature	5	1	1	1	0.585427	0.25524	0	0	0	0	17.7712	17.6968	17.6799	17.5922	17.6798	NA	NA	NA	NA	17.6947
ARKFrozen-19-V1_GGCCAACTCAATGAGG-1	ARKFrozen-19-V1	98	Second_trimester	M	V1	Neuron	Glutamatergic neuron	EN-Non-IT-Immature	23	0	0	0	0	0	0	1	0.401572	0	NA	NA	NA	NA	NA	NA	22.135	21.0467	NA	21.8232
ARKFrozen-19-V1_GGCCAACTCAATTACG-1	ARKFrozen-19-V1	98	Second_trimester	M	V1	Neuron	Glutamatergic neuron	EN-Newborn	1	1	0.776303	0.759381	0.743312	1	1	1	1	0	11.7456	11.6716	11.6652	11.6482	11.7715	11.8233	11.8476	11.7943	NA	11.7543
ARKFrozen-19-V1_GGCCAACTCCGCCTCA-1	ARKFrozen-19-V1	98	Second_trimester	M	V1	Neuron	Glutamatergic neuron	EN-Newborn	1	0.849358	0.763223	0.766879	0.750031	1	1	1	1	0	12.2956	12.2176	12.2165	12.1947	12.3555	12.3963	12.4299	12.3532	NA	12.3176
ARKFrozen-19-V1_GGCCAACTCCTAATAG-1	ARKFrozen-19-V1	98	Second_trimester	M	V1	Neuron	Glutamatergic neuron	EN-IT-Immature	5	0.135629	0.634881	1	0.7247	0.133721	0	0	0	0	18.8804	19.1284	19.1359	19.0857	19.1818	NA	NA	NA	NA	19.1094
ARKFrozen-19-V1_GGCCAACTCGCAACAT-1	ARKFrozen-19-V1	98	Second_trimester	M	V1	Neuron	Glutamatergic neuron	EN-Non-IT-Immature	15	0	0	0	0	0	0	0	1	0	NA	NA	NA	NA	NA	NA	NA	23.5706	NA	23.5706
ARKFrozen-19-V1_GGCCAACTCGTTCACC-1	ARKFrozen-19-V1	98	Second_trimester	M	V1	Progenitor	Radial glia	RG-vRG	8	0	0	0	0	0	0	0	0	1	NA	NA	NA	NA	NA	NA	NA	NA	6.1769	6.1769
ARKFrozen-19-V1_GGCCAACTCTGTTGCC-1	ARKFrozen-19-V1	98	Second_trimester	M	V1	Neuron	Glutamatergic neuron	EN-L6-CT	21	0	0	0	0	0	0	1	0.321036	0	NA	NA	NA	NA	NA	NA	22.6776	21.4284	NA	22.374
ARKFrozen-19-V1_GGCCAACTCTTGCATT-1	ARKFrozen-19-V1	98	Second_trimester	M	V1	Neuron	Glutamatergic neuron	EN-Newborn	12	1	1	1	1	1	1	0.351427	0	0	15.0563	14.9087	14.9432	14.9257	15.1592	15.0419	14.7873	NA	NA	14.9937
ARKFrozen-19-V1_GGCCAGTTCTTGGATA-1	ARKFrozen-19-V1	98	Second_trimester	M	V1	Neuron	Glutamatergic neuron	EN-L6-CT	15	0	0	0	0	0	0	1	0.427233	0	NA	NA	NA	NA	NA	NA	23.1536	21.9734	NA	22.8003
ARKFrozen-19-V1_GGCCATCAGGCGCTTA-1	ARKFrozen-19-V1	98	Second_trimester	M	V1	Neuron	Glutamatergic neuron	EN-Newborn	12	1	1	1	1	1	1	0.721685	0.353832	0	13.7231	13.6302	13.6147	13.5788	13.7661	13.7284	13.6893	13.3557	NA	13.6593
ARKFrozen-19-V1_GGCCATCAGGGATGCG-1	ARKFrozen-19-V1	98	Second_trimester	M	V1	Neuron	Glutamatergic neuron	EN-L6b	19	0	0	0	0	0	0	0	1	0	NA	NA	NA	NA	NA	NA	NA	23.8939	NA	23.8939
ARKFrozen-19-V1_GGCCATCAGTATTGGC-1	ARKFrozen-19-V1	98	Second_trimester	M	V1	Neuron	Glutamatergic neuron	EN-IT-Immature	5	0	0	0.250748	1	0.891614	0	0	0	0	NA	NA	19.5302	19.6518	20.1692	NA	NA	NA	NA	19.8529
ARKFrozen-19-V1_GGCCGTTAGCGCTAAT-1	ARKFrozen-19-V1	98	Second_trimester	M	V1	Progenitor	Radial glia	RG-vRG	8	1	1	1	1	1	1	1	1	1	1.54523	1.54276	1.54203	1.54314	1.54002	1.54514	1.54341	1.5398	1.43551	1.53078
ARKFrozen-19-V1_GGCCGTTAGCGTGCGT-1	ARKFrozen-19-V1	98	Second_trimester	M	V1	Neuron	Glutamatergic neuron	EN-IT-Immature	5	0	0.116609	0.492202	1	0.453685	0	0	0	0	NA	18.9032	19.0042	19.1185	19.3658	NA	NA	NA	NA	19.1335
ARKFrozen-19-V1_GGCCGTTAGGATCACT-1	ARKFrozen-19-V1	98	Second_trimester	M	V1	Progenitor	IPC-EN	IPC-EN	20	0.976321	1	1	1	0.956377	0.928395	0.91688	0.924114	0	6.56288	6.56917	6.56343	6.57135	6.56126	6.54573	6.5405	6.55095	NA	6.5585
ARKFrozen-19-V1_GGCCGTTAGGTACCGC-1	ARKFrozen-19-V1	98	Second_trimester	M	V1	Neuron	Glutamatergic neuron	EN-Non-IT-Immature	23	0	0	0	0	0	0	1	0	0	NA	NA	NA	NA	NA	NA	21.7756	NA	NA	21.7756
ARKFrozen-19-V1_GGCCGTTAGTTAACCA-1	ARKFrozen-19-V1	98	Second_trimester	M	V1	Progenitor	IPC-EN	IPC-EN	20	1	1	1	1	1	1	1	1	0	5.42999	5.42665	5.42407	5.42585	5.43056	5.43524	5.43863	5.4381	NA	5.43114
ARKFrozen-19-V1_GGCCTAATCAAGGACA-1	ARKFrozen-19-V1	98	Second_trimester	M	V1	Neuron	Glutamatergic neuron	EN-Non-IT-Immature	23	0	0	0	0	0	0	1	0	0	NA	NA	NA	NA	NA	NA	21.964	NA	NA	21.964
ARKFrozen-19-V1_GGCCTAATCAATTGGC-1	ARKFrozen-19-V1	98	Second_trimester	M	V1	Neuron	Glutamatergic neuron	EN-IT-Immature	5	0	0	0	0.797659	1	0	0	0	0	NA	NA	NA	19.705	20.1509	NA	NA	NA	NA	19.953
ARKFrozen-19-V1_GGCCTAATCAGAAACG-1	ARKFrozen-19-V1	98	Second_trimester	M	V1	Neuron	Glutamatergic neuron	EN-Newborn	16	0.388394	0.318101	0.651166	1	1	0	0	0	0	16.6971	16.6217	16.7467	16.8212	17.1212	NA	NA	NA	NA	16.8629
ARKFrozen-19-V1_GGCCTAATCGGTTCCT-1	ARKFrozen-19-V1	98	Second_trimester	M	V1	Progenitor	IPC-EN	IPC-EN	20	1	1	1	1	1	1	1	1	0	4.82922	4.83331	4.83127	4.83354	4.83123	4.8273	4.82639	4.82343	NA	4.82946
ARKFrozen-19-V1_GGCCTAATCTTTGAGA-1	ARKFrozen-19-V1	98	Second_trimester	M	V1	Neuron	Glutamatergic neuron	EN-IT-Immature	5	0.482546	0.738056	1	0.868541	0.38038	0	0	0	0	18.1174	18.1511	18.1469	18.1526	18.2843	NA	NA	NA	NA	18.1602
ARKFrozen-19-V1_GGCCTCTGTATTTGCC-1	ARKFrozen-19-V1	98	Second_trimester	M	V1	Neuron	Glutamatergic neuron	EN-Newborn	12	1	1	1	1	1	1	0.621506	0.199852	0	14.348	14.2279	14.239	14.232	14.4354	14.402	14.2757	13.8709	NA	14.2976
ARKFrozen-19-V1_GGCCTCTGTCAGGAAG-1	ARKFrozen-19-V1	98	Second_trimester	M	V1	Neuron	Glutamatergic neuron	EN-IT-Immature	5	0.634905	1	0.938757	0.580796	0.17191	0	0	0	0	18.3012	18.3121	18.2648	18.1936	18.2731	NA	NA	NA	NA	18.274
ARKFrozen-19-V1_GGCCTCTGTGATGATT-1	ARKFrozen-19-V1	98	Second_trimester	M	V1	Neuron	Glutamatergic neuron	EN-Newborn	3	0.831952	0.771878	0.753351	0.745484	0.879315	1	1	1	0	9.80174	9.76627	9.75419	9.75148	9.80763	9.83813	9.85164	9.83479	NA	9.80516
ARKFrozen-19-V1_GGCCTCTGTGATTACG-1	ARKFrozen-19-V1	98	Second_trimester	M	V1	Progenitor	Radial glia	RG-vRG	8	0	0	0	0	0	0	0	0	1	NA	NA	NA	NA	NA	NA	NA	NA	1.31838	1.31838
ARKFrozen-19-V1_GGCCTTAAGCGTGCAC-1	ARKFrozen-19-V1	98	Second_trimester	M	V1	Progenitor	Radial glia	RG-vRG	8	0	0	0	0	0	0	0	0	1	NA	NA	NA	NA	NA	NA	NA	NA	6.04134	6.04134
ARKFrozen-19-V1_GGCCTTAAGCTGGAAA-1	ARKFrozen-19-V1	98	Second_trimester	M	V1	Neuron	Glutamatergic neuron	EN-Non-IT-Immature	21	0	0	0	0	0	0	1	0.475666	0	NA	NA	NA	NA	NA	NA	22.3058	21.1495	NA	21.933
ARKFrozen-19-V1_GGCCTTAAGGCTATGT-1	ARKFrozen-19-V1	98	Second_trimester	M	V1	Progenitor	Radial glia	RG-vRG	8	0	0	0	0	0	0	0	0	1	NA	NA	NA	NA	NA	NA	NA	NA	0.855138	0.855138
ARKFrozen-19-V1_GGCCTTAAGTTAACCA-1	ARKFrozen-19-V1	98	Second_trimester	M	V1	Neuron	Glutamatergic neuron	EN-IT-Immature	5	0	0	0	0.455642	1	0	0	0	0	NA	NA	NA	19.3865	19.8509	NA	NA	NA	NA	19.7055
ARKFrozen-19-V1_GGCCTTAAGTTATCCT-1	ARKFrozen-19-V1	98	Second_trimester	M	V1	Neuron	Glutamatergic neuron	EN-Newborn	12	1	1	1	1	1	0.790567	0.520324	0.144962	0	14.4367	14.3175	14.3252	14.3192	14.5305	14.4644	14.336	13.8766	NA	14.38
ARKFrozen-19-V1_GGCCTTCGTAACCTAG-1	ARKFrozen-19-V1	98	Second_trimester	M	V1	Neuron	Glutamatergic neuron	EN-Newborn	1	0.808048	0.701601	0.71945	0.703306	1	1	1	1	0	12.3156	12.2229	12.2318	12.2129	12.3558	12.4491	12.5126	12.497	NA	12.3668
ARKFrozen-19-V1_GGCCTTCGTCATTGTC-1	ARKFrozen-19-V1	98	Second_trimester	M	V1	Neuron	Glutamatergic neuron	EN-Newborn	16	1	1	1	1	0.659165	0	0	0	0	17.0202	16.8935	16.9378	16.8855	17.0385	NA	NA	NA	NA	16.949
ARKFrozen-19-V1_GGCCTTCGTCTAACCT-1	ARKFrozen-19-V1	98	Second_trimester	M	V1	Neuron	Glutamatergic neuron	EN-L6b	15	0	0	0	0	0	0	0	1	0	NA	NA	NA	NA	NA	NA	NA	24.1845	NA	24.1845
ARKFrozen-19-V1_GGCCTTCGTGCCGCAA-1	ARKFrozen-19-V1	98	Second_trimester	M	V1	Progenitor	Radial glia	RG-vRG	8	0	0	0	0	0	0	0	0	1	NA	NA	NA	NA	NA	NA	NA	NA	1.61712	1.61712
ARKFrozen-19-V1_GGCCTTCGTGTTAAAC-1	ARKFrozen-19-V1	98	Second_trimester	M	V1	Neuron	Glutamatergic neuron	EN-Non-IT-Immature	8	0	0	0	0	0	0	0	0	1	NA	NA	NA	NA	NA	NA	NA	NA	2.30633	2.30633
ARKFrozen-19-V1_GGCCTTCGTTAGCAGC-1	ARKFrozen-19-V1	98	Second_trimester	M	V1	Neuron	Glutamatergic neuron	EN-Newborn	12	1	1	1	1	1	0.639766	0.255976	0	0	15.0679	14.9313	14.962	14.942	15.1808	15.0154	14.7368	NA	NA	15.0045
ARKFrozen-19-V1_GGCGATACACAACAGG-1	ARKFrozen-19-V1	98	Second_trimester	M	V1	Neuron	Glutamatergic neuron	EN-Newborn	12	0.92161	0.865698	0.966377	0.974634	0.857454	1	0.823312	0.521571	0	14.2547	14.0879	14.1241	14.1104	14.3386	14.4833	14.4264	14.0833	NA	14.2462
ARKFrozen-19-V1_GGCGCTAGTCCTAACT-1	ARKFrozen-19-V1	98	Second_trimester	M	V1	Neuron	Glutamatergic neuron	EN-Non-IT-Immature	21	0	0	0	0	0	0	1	0.61689	0	NA	NA	NA	NA	NA	NA	21.8517	20.964	NA	21.513
ARKFrozen-19-V1_GGCGCTAGTCTTGCTG-1	ARKFrozen-19-V1	98	Second_trimester	M	V1	Neuron	Glutamatergic neuron	EN-Newborn	3	0.934124	0.84206	0.80774	0.790097	0.945203	0.982174	1	0.97257	0	10.6893	10.6538	10.6394	10.6388	10.7219	10.7593	10.7827	10.7829	NA	10.7132
ARKFrozen-19-V1_GGCGCTAGTGCACGCA-1	ARKFrozen-19-V1	98	Second_trimester	M	V1	Neuron	Glutamatergic neuron	EN-IT-Immature	5	0.786638	1	1	0.731945	0.361955	0	0	0	0	17.7698	17.7224	17.7131	17.6678	17.7864	NA	NA	NA	NA	17.7253
ARKFrozen-19-V1_GGCGCTAGTGGATTAT-1	ARKFrozen-19-V1	98	Second_trimester	M	V1	Neuron	Glutamatergic neuron	EN-Newborn	3	1	1	1	1	1	1	1	1	0	11.2152	11.1647	11.1569	11.1446	11.2519	11.2893	11.3084	11.2932	NA	11.228
ARKFrozen-19-V1_GGCGCTAGTGGTTCTT-1	ARKFrozen-19-V1	98	Second_trimester	M	V1	Progenitor	Radial glia	RG-vRG	8	0	0	0	0	0	0	0	0	1	NA	NA	NA	NA	NA	NA	NA	NA	5.66003	5.66003
ARKFrozen-19-V1_GGCGCTAGTGTCACGG-1	ARKFrozen-19-V1	98	Second_trimester	M	V1	Neuron	Glutamatergic neuron	EN-Non-IT-Immature	23	0	0	0	0	0	0	1	0	0	NA	NA	NA	NA	NA	NA	21.4542	NA	NA	21.4542
ARKFrozen-19-V1_GGCGCTAGTGTTGCTT-1	ARKFrozen-19-V1	98	Second_trimester	M	V1	Progenitor	Radial glia	RG-vRG	8	0	0	0	0	0	0	0	0	1	NA	NA	NA	NA	NA	NA	NA	NA	6.46506	6.46506
ARKFrozen-19-V1_GGCGGTAAGGCTGGCT-1	ARKFrozen-19-V1	98	Second_trimester	M	V1	Progenitor	Radial glia	RG-vRG	8	0	0	0	0	0	0	0	0	1	NA	NA	NA	NA	NA	NA	NA	NA	4.71237	4.71237
ARKFrozen-19-V1_GGCGGTAAGTAAACCC-1	ARKFrozen-19-V1	98	Second_trimester	M	V1	Neuron	Glutamatergic neuron	EN-Non-IT-Immature	21	0	0	0	0	0	0	1	0.437243	0	NA	NA	NA	NA	NA	NA	21.7692	20.7122	NA	21.4476
ARKFrozen-19-V1_GGCGGTTTCATCCTAT-1	ARKFrozen-19-V1	98	Second_trimester	M	V1	Progenitor	IPC-EN	IPC-EN	20	0.980685	0.976855	0.977305	0.976565	0.986071	0.993777	0.99827	1	0	5.53074	5.52772	5.52724	5.52713	5.53487	5.54003	5.54287	5.54289	NA	5.53425
ARKFrozen-19-V1_GGCGTTATCAAGCTTA-1	ARKFrozen-19-V1	98	Second_trimester	M	V1	Neuron	Glutamatergic neuron	EN-L6-CT	23	0	0	0	0	0	0	1	0	0	NA	NA	NA	NA	NA	NA	21.371	NA	NA	21.371
ARKFrozen-19-V1_GGCGTTATCACAGACT-1	ARKFrozen-19-V1	98	Second_trimester	M	V1	Neuron	Glutamatergic neuron	EN-Non-IT-Immature	23	0	0	0	0	0	0	1	0	0	NA	NA	NA	NA	NA	NA	21.2205	NA	NA	21.2205
ARKFrozen-19-V1_GGCTAGACAAGGCCAA-1	ARKFrozen-19-V1	98	Second_trimester	M	V1	Neuron	Glutamatergic neuron	EN-L6b	19	0	0	0	0	0	0	0	1	0	NA	NA	NA	NA	NA	NA	NA	24.5546	NA	24.5546
ARKFrozen-19-V1_GGCTAGACACGAACAG-1	ARKFrozen-19-V1	98	Second_trimester	M	V1	Neuron	Glutamatergic neuron	EN-Newborn	3	0.94013	0.8503	0.817671	0.80072	0.944223	0.980809	1	0.973235	0	10.6681	10.6379	10.6275	10.6185	10.6983	10.7358	10.7715	10.7576	NA	10.6937
ARKFrozen-19-V1_GGCTAGACAGAAATTG-1	ARKFrozen-19-V1	98	Second_trimester	M	V1	Neuron	Glutamatergic neuron	EN-IT-Immature	5	0.586216	0.96132	1	0.698348	0.229818	0	0	0	0	18.2354	18.283	18.2324	18.1858	18.2833	NA	NA	NA	NA	18.2409
ARKFrozen-19-V1_GGCTAGACAGCAACCT-1	ARKFrozen-19-V1	98	Second_trimester	M	V1	Neuron	Glutamatergic neuron	EN-L6b	15	0	0	0	0	0	0	0	1	0	NA	NA	NA	NA	NA	NA	NA	22.8948	NA	22.8948
ARKFrozen-19-V1_GGCTAGACATCGCTCC-1	ARKFrozen-19-V1	98	Second_trimester	M	V1	Neuron	Glutamatergic neuron	EN-IT-Immature	5	0.184901	0.743593	1	0.663996	0.126102	0	0	0	0	18.8048	18.9919	18.9869	18.9215	19.0186	NA	NA	NA	NA	18.9614
ARKFrozen-19-V1_GGCTAGACATTCAGCA-1	ARKFrozen-19-V1	98	Second_trimester	M	V1	Neuron	Glutamatergic neuron	EN-Newborn	16	1	0.698218	1	1	1	0.182599	0	0	0	16.3114	16.167	16.2246	16.2374	16.4872	16.0032	NA	NA	NA	16.2823
ARKFrozen-19-V1_GGCTAGTGTCCGCTGT-1	ARKFrozen-19-V1	98	Second_trimester	M	V1	Neuron	Glutamatergic neuron	EN-IT-Immature	5	0	0.361274	0.834917	1	0.306515	0	0	0	0	NA	18.8907	18.9155	18.9615	19.1399	NA	NA	NA	NA	18.9578
ARKFrozen-19-V1_GGCTAGTGTTAATGAC-1	ARKFrozen-19-V1	98	Second_trimester	M	V1	Neuron	Glutamatergic neuron	EN-IT-Immature	5	0.600932	1	0.940877	0.583028	0.163931	0	0	0	0	18.3204	18.3355	18.294	18.2205	18.2962	NA	NA	NA	NA	18.2985
ARKFrozen-19-V1_GGCTATGTCCTAGTAA-1	ARKFrozen-19-V1	98	Second_trimester	M	V1	Neuron	Glutamatergic neuron	EN-L6-IT	11	0	0	0	0	1	0	0	0	0	NA	NA	NA	NA	21.359	NA	NA	NA	NA	21.359
ARKFrozen-19-V1_GGCTATGTCCTGATTT-1	ARKFrozen-19-V1	98	Second_trimester	M	V1	Progenitor	IPC-EN	IPC-EN	20	1	1	1	1	1	1	1	1	0	5.52434	5.52691	5.52991	5.52764	5.52275	5.51881	5.51714	5.51926	NA	5.52335
ARKFrozen-19-V1_GGCTATTAGAGGGACT-1	ARKFrozen-19-V1	98	Second_trimester	M	V1	Neuron	Glutamatergic neuron	EN-IT-Immature	5	0	0	0.110811	0.458449	1	0	0	0	0	NA	NA	18.4013	18.7241	19.2046	NA	NA	NA	NA	19.0075
ARKFrozen-19-V1_GGCTATTAGTTATCTC-1	ARKFrozen-19-V1	98	Second_trimester	M	V1	Neuron	Glutamatergic neuron	EN-Newborn	12	1	1	1	1	1	1	0.716216	0.261526	0	14.2295	14.115	14.119	14.099	14.3	14.2942	14.2153	13.8277	NA	14.1814
ARKFrozen-19-V1_GGCTCAATCAGGTTTA-1	ARKFrozen-19-V1	98	Second_trimester	M	V1	Neuron	Glutamatergic neuron	EN-L5-ET	13	0	0	0	0	0	1	0	0	0	NA	NA	NA	NA	NA	21.5288	NA	NA	NA	21.5288
ARKFrozen-19-V1_GGCTCAATCATGGTTA-1	ARKFrozen-19-V1	98	Second_trimester	M	V1	Neuron	Glutamatergic neuron	EN-Newborn	16	0.131228	0.120343	0.383872	0.679567	1	0	0	0	0	17.0531	17.0291	17.1945	17.3636	17.6904	NA	NA	NA	NA	17.4418
ARKFrozen-19-V1_GGCTCAATCCCGAACA-1	ARKFrozen-19-V1	98	Second_trimester	M	V1	Neuron	Glutamatergic neuron	EN-L6b	19	0	0	0	0	0	0	0	1	0	NA	NA	NA	NA	NA	NA	NA	24.4497	NA	24.4497
ARKFrozen-19-V1_GGCTCAATCCCTCACG-1	ARKFrozen-19-V1	98	Second_trimester	M	V1	Neuron	Glutamatergic neuron	EN-L6b	15	0	0	0	0	0	0	0	1	0	NA	NA	NA	NA	NA	NA	NA	22.9552	NA	22.9552
ARKFrozen-19-V1_GGCTCAATCCGTCCAT-1	ARKFrozen-19-V1	98	Second_trimester	M	V1	Neuron	Glutamatergic neuron	EN-L6-IT	11	0	0	0	0	1	0	0	0	0	NA	NA	NA	NA	21.0679	NA	NA	NA	NA	21.0679
ARKFrozen-19-V1_GGCTCAATCGATAACC-1	ARKFrozen-19-V1	98	Second_trimester	M	V1	Progenitor	IPC-EN	IPC-EN	20	1	1	1	1	1	1	1	1	0.239642	4.10075	4.10102	4.09696	4.10053	4.09812	4.10014	4.0976	4.09662	2.93834	4.06521
ARKFrozen-19-V1_GGCTCAATCTGTAATG-1	ARKFrozen-19-V1	98	Second_trimester	M	V1	Progenitor	Radial glia	RG-vRG	9	1	1	1	1	1	1	1	1	1	2.02158	2.02103	2.02225	2.02098	2.02575	2.02636	2.02218	2.02497	1.92405	2.01213
ARKFrozen-19-V1_GGCTCACAGACAGGCG-1	ARKFrozen-19-V1	98	Second_trimester	M	V1	Neuron	Glutamatergic neuron	EN-Newborn	12	1	0.693442	1	1	1	0.607514	0.13788	0	0	15.6973	15.5356	15.6295	15.6263	15.8966	15.688	15.2937	NA	NA	15.6765
ARKFrozen-19-V1_GGCTCACAGTTATCTC-1	ARKFrozen-19-V1	98	Second_trimester	M	V1	Neuron	Glutamatergic neuron	EN-Newborn	12	1	1	1	1	1	1	1	0.709119	0	13.5608	13.4358	13.4569	13.4354	13.633	13.6911	13.6907	13.4549	NA	13.5482
ARKFrozen-19-V1_GGCTGAGAGCATGCAT-1	ARKFrozen-19-V1	98	Second_trimester	M	V1	Neuron	Glutamatergic neuron	EN-L6-CT	21	0	0	0	0	0	0	1	0.248104	0	NA	NA	NA	NA	NA	NA	23.2941	22.0113	NA	23.0391
ARKFrozen-19-V1_GGCTGGTTCCTAGTCC-1	ARKFrozen-19-V1	98	Second_trimester	M	V1	Neuron	Glutamatergic neuron	EN-L6b	19	0	0	0	0	0	0	0	1	0	NA	NA	NA	NA	NA	NA	NA	24.3317	NA	24.3317
ARKFrozen-19-V1_GGCTGGTTCGATTTAG-1	ARKFrozen-19-V1	98	Second_trimester	M	V1	Progenitor	IPC-EN	IPC-EN	20	1	1	1	1	1	1	1	1	0	4.55788	4.56036	4.55875	4.56044	4.55618	4.55617	4.55251	4.55281	NA	4.55689
ARKFrozen-19-V1_GGCTGGTTCGCATTAA-1	ARKFrozen-19-V1	98	Second_trimester	M	V1	Progenitor	Radial glia	RG-vRG	8	0	0	0	0	0	0	0	0	1	NA	NA	NA	NA	NA	NA	NA	NA	5.46154	5.46154
ARKFrozen-19-V1_GGCTGTCAGCGCCTAA-1	ARKFrozen-19-V1	98	Second_trimester	M	V1	Neuron	Glutamatergic neuron	EN-Newborn	1	1	1	1	1	1	1	1	1	0	11.8073	11.752	11.7313	11.7319	11.8557	11.8984	11.9345	11.9061	NA	11.8272
ARKFrozen-19-V1_GGCTGTCAGGACTTAC-1	ARKFrozen-19-V1	98	Second_trimester	M	V1	Neuron	Glutamatergic neuron	EN-IT-Immature	5	0.15642	0.682324	1	0.78711	0.162885	0	0	0	0	18.8212	19.0612	19.0174	18.9875	19.111	NA	NA	NA	NA	19.0141
ARKFrozen-19-V1_GGCTTAAGTCCAAATG-1	ARKFrozen-19-V1	98	Second_trimester	M	V1	Neuron	Glutamatergic neuron	EN-Newborn	16	0.756119	0.62327	1	1	1	0.14931	0	0	0	16.4426	16.3076	16.3946	16.4194	16.6683	16.1223	NA	NA	NA	16.4476
ARKFrozen-19-V1_GGCTTAAGTGTAACCA-1	ARKFrozen-19-V1	98	Second_trimester	M	V1	Neuron	Glutamatergic neuron	EN-Non-IT-Immature	16	0	0	0	0.276572	1	0	0	0	0	NA	NA	NA	18.6023	19.1916	NA	NA	NA	NA	19.0639
ARKFrozen-19-V1_GGCTTAAGTTACCTGT-1	ARKFrozen-19-V1	98	Second_trimester	M	V1	Progenitor	Radial glia	RG-vRG	8	0	0	0	0	0	0	0	0	1	NA	NA	NA	NA	NA	NA	NA	NA	0.722857	0.722857
ARKFrozen-19-V1_GGCTTAAGTTTCAGGA-1	ARKFrozen-19-V1	98	Second_trimester	M	V1	Neuron	Glutamatergic neuron	EN-IT-Immature	5	0	0	0.249691	1	0.587449	0	0	0	0	NA	NA	19.4325	19.6093	19.9496	NA	NA	NA	NA	19.6941
ARKFrozen-19-V1_GGGAATATCATGCTTT-1	ARKFrozen-19-V1	98	Second_trimester	M	V1	Neuron	Glutamatergic neuron	EN-L6-CT	23	0	0	0	0	0	0	1	0	0	NA	NA	NA	NA	NA	NA	21.6799	NA	NA	21.6799
ARKFrozen-19-V1_GGGAATATCGTTCACC-1	ARKFrozen-19-V1	98	Second_trimester	M	V1	Neuron	Glutamatergic neuron	EN-Newborn	12	1	1	1	1	1	1	0.518491	0.139592	0	14.546	14.415	14.4478	14.4236	14.6499	14.5887	14.4261	14.002	NA	14.4945
ARKFrozen-19-V1_GGGAGTAGTAATCGTG-1	ARKFrozen-19-V1	98	Second_trimester	M	V1	Neuron	Glutamatergic neuron	EN-L6-CT	23	0	0	0	0	0	0	1	0	0	NA	NA	NA	NA	NA	NA	21.5242	NA	NA	21.5242
ARKFrozen-19-V1_GGGAGTAGTGATCAGC-1	ARKFrozen-19-V1	98	Second_trimester	M	V1	Neuron	Glutamatergic neuron	EN-Newborn	12	1	1	1	1	1	1	1	0.552678	0	13.9242	13.7966	13.8079	13.7918	13.9965	14.0406	13.9872	13.673	NA	13.8893
ARKFrozen-19-V1_GGGAGTAGTGCGCAAT-1	ARKFrozen-19-V1	98	Second_trimester	M	V1	Neuron	Glutamatergic neuron	EN-L6-CT	15	0	0	0	0	0	0	1	0.333315	0	NA	NA	NA	NA	NA	NA	23.7978	22.529	NA	23.4806
ARKFrozen-19-V1_GGGAGTAGTTACCGGG-1	ARKFrozen-19-V1	98	Second_trimester	M	V1	Neuron	Glutamatergic neuron	EN-Newborn	12	1	1	1	1	1	1	0.69164	0.221973	0	14.563	14.4185	14.4534	14.4327	14.659	14.6493	14.5025	14.0849	NA	14.5124
ARKFrozen-19-V1_GGGAGTAGTTCCGCAC-1	ARKFrozen-19-V1	98	Second_trimester	M	V1	Neuron	Glutamatergic neuron	EN-Non-IT-Immature	19	0	0	0	0	0	0	0	1	0	NA	NA	NA	NA	NA	NA	NA	23.7922	NA	23.7922
ARKFrozen-19-V1_GGGAGTAGTTGGATAT-1	ARKFrozen-19-V1	98	Second_trimester	M	V1	Neuron	Glutamatergic neuron	EN-Non-IT-Immature	21	0	0	0	0	0	0	0.718472	1	0	NA	NA	NA	NA	NA	NA	21.1146	20.1928	NA	20.5782
ARKFrozen-19-V1_GGGATAATCACCTGTC-1	ARKFrozen-19-V1	98	Second_trimester	M	V1	Neuron	Glutamatergic neuron	EN-Newborn	12	1	1	1	1	1	1	0.406563	0.123752	0	14.8999	14.7437	14.7968	14.7735	15.0235	14.9665	14.7245	14.2647	NA	14.847
ARKFrozen-19-V1_GGGATAATCCTCAGCT-1	ARKFrozen-19-V1	98	Second_trimester	M	V1	Neuron	Glutamatergic neuron	EN-Newborn	1	1	1	1	1	1	1	1	1	0	12.7021	12.6075	12.6077	12.5883	12.7502	12.7973	12.8227	12.7043	NA	12.6975
ARKFrozen-19-V1_GGGATAATCTAAGTCA-1	ARKFrozen-19-V1	98	Second_trimester	M	V1	Neuron	Glutamatergic neuron	EN-IT-Immature	5	0.122078	0.276947	0.750467	1	0.477898	0	0	0	0	18.2555	18.4285	18.5045	18.5873	18.764	NA	NA	NA	NA	18.5636
ARKFrozen-19-V1_GGGATTAAGGCGGGTA-1	ARKFrozen-19-V1	98	Second_trimester	M	V1	Progenitor	IPC-EN	IPC-EN	20	1	1	1	1	1	1	1	1	0.251051	4.09262	4.09275	4.08831	4.09222	4.08998	4.09254	4.08989	4.08884	2.93834	4.05583
ARKFrozen-19-V1_GGGATTAAGTGTTGTA-1	ARKFrozen-19-V1	98	Second_trimester	M	V1	Neuron	Glutamatergic neuron	EN-Non-IT-Immature	16	0	0	0	0.265139	1	0	0	0	0	NA	NA	NA	18.0975	18.7432	NA	NA	NA	NA	18.6079
ARKFrozen-19-V1_GGGCAATAGCTTACTT-1	ARKFrozen-19-V1	98	Second_trimester	M	V1	Neuron	Glutamatergic neuron	EN-Newborn	1	1	0.795869	0.799378	0.778642	1	1	1	1	0	12.4685	12.3829	12.3852	12.3641	12.5095	12.5548	12.591	12.4933	NA	12.4764
ARKFrozen-19-V1_GGGCAATAGGGTGGAT-1	ARKFrozen-19-V1	98	Second_trimester	M	V1	Neuron	Glutamatergic neuron	EN-IT-Immature	5	0.363877	0.822089	1	0.765376	0.216964	0	0	0	0	18.4268	18.5336	18.4897	18.4568	18.5714	NA	NA	NA	NA	18.4915
ARKFrozen-19-V1_GGGCAATAGGTCTTGG-1	ARKFrozen-19-V1	98	Second_trimester	M	V1	Neuron	Glutamatergic neuron	EN-L6b	19	0	0	0	0	0	0	0	1	0	NA	NA	NA	NA	NA	NA	NA	23.3613	NA	23.3613
ARKFrozen-19-V1_GGGCAATAGTAATCCA-1	ARKFrozen-19-V1	98	Second_trimester	M	V1	Progenitor	Radial glia	RG-vRG	8	0	0	0	0	0	0	0	0	1	NA	NA	NA	NA	NA	NA	NA	NA	6.40756	6.40756
ARKFrozen-19-V1_GGGCATGAGGGATTAG-1	ARKFrozen-19-V1	98	Second_trimester	M	V1	Neuron	Glutamatergic neuron	EN-IT-Immature	17	0.402092	0.687671	1	0.225122	0	0	0	0	0	18.9429	18.9696	19.1464	19.0096	NA	NA	NA	NA	NA	19.0453
ARKFrozen-19-V1_GGGCATTGTCAGGCAT-1	ARKFrozen-19-V1	98	Second_trimester	M	V1	Progenitor	Radial glia	RG-vRG	8	0	0	0	0	0	0	0	0	1	NA	NA	NA	NA	NA	NA	NA	NA	0.572633	0.572633
ARKFrozen-19-V1_GGGCATTGTTAGGACC-1	ARKFrozen-19-V1	98	Second_trimester	M	V1	Neuron	Glutamatergic neuron	EN-L6-CT	23	0	0	0	0	0	0	1	0.251037	0	NA	NA	NA	NA	NA	NA	22.5599	21.3517	NA	22.3174
ARKFrozen-19-V1_GGGCGAATCACTAGGT-1	ARKFrozen-19-V1	98	Second_trimester	M	V1	Neuron	Glutamatergic neuron	EN-IT-Immature	5	0	0	0.178422	0.585887	1	0	0	0	0	NA	NA	18.4317	18.7191	19.134	NA	NA	NA	NA	18.9252
ARKFrozen-19-V1_GGGCGAATCATTACGA-1	ARKFrozen-19-V1	98	Second_trimester	M	V1	Neuron	Glutamatergic neuron	EN-IT-Immature	5	0.197588	0.666376	1	0.746965	0.152337	0	0	0	0	18.6149	18.8288	18.8228	18.7812	18.8575	NA	NA	NA	NA	18.8
ARKFrozen-19-V1_GGGCGAATCCGGCTAA-1	ARKFrozen-19-V1	98	Second_trimester	M	V1	Neuron	Glutamatergic neuron	EN-IT-Immature	5	0.157089	0.735819	1	0.438404	0	0	0	0	0	18.9688	19.1722	19.2122	19.1091	NA	NA	NA	NA	NA	19.1638
ARKFrozen-19-V1_GGGCGAATCCTCCTAA-1	ARKFrozen-19-V1	98	Second_trimester	M	V1	Neuron	Glutamatergic neuron	EN-Newborn	12	1	1	1	1	1	1	0.581162	0.171564	0	14.4333	14.3123	14.3214	14.3014	14.5144	14.4644	14.336	13.9043	NA	14.3741
ARKFrozen-19-V1_GGGCGAATCTAAGTGC-1	ARKFrozen-19-V1	98	Second_trimester	M	V1	Neuron	Glutamatergic neuron	EN-Newborn	1	1	1	1	0.785085	1	1	1	1	0	11.896	11.8418	11.8341	11.8166	11.9472	11.9968	12.0177	11.9545	NA	11.9157
ARKFrozen-19-V1_GGGCGAATCTTTAGGA-1	ARKFrozen-19-V1	98	Second_trimester	M	V1	Neuron	Glutamatergic neuron	EN-Newborn	16	0.304558	0.262997	0.601799	1	1	0	0	0	0	16.9327	16.8559	16.9912	17.0864	17.3737	NA	NA	NA	NA	17.1251
ARKFrozen-19-V1_GGGCTAACAAAGCGGC-1	ARKFrozen-19-V1	98	Second_trimester	M	V1	Neuron	Glutamatergic neuron	EN-Non-IT-Immature	21	0	0	0	0	0	0	1	0.58983	0	NA	NA	NA	NA	NA	NA	21.9015	20.9218	NA	21.538
ARKFrozen-19-V1_GGGCTAACAACATAAG-1	ARKFrozen-19-V1	98	Second_trimester	M	V1	Neuron	Glutamatergic neuron	EN-Newborn	1	1	1	1	1	1	1	1	1	0	10.1856	10.1603	10.154	10.151	10.2149	10.2416	10.2524	10.2346	NA	10.1993
ARKFrozen-19-V1_GGGCTAACAAGCTTTG-1	ARKFrozen-19-V1	98	Second_trimester	M	V1	Progenitor	Radial glia	RG-vRG	8	0	0	0	0	0	0	0	0	1	NA	NA	NA	NA	NA	NA	NA	NA	1.10615	1.10615
ARKFrozen-19-V1_GGGCTAACAAGGATTA-1	ARKFrozen-19-V1	98	Second_trimester	M	V1	Neuron	Glutamatergic neuron	EN-L6-CT	23	0	0	0	0	0	0	1	0	0	NA	NA	NA	NA	NA	NA	21.5892	NA	NA	21.5892
ARKFrozen-19-V1_GGGCTAACACAGCCTG-1	ARKFrozen-19-V1	98	Second_trimester	M	V1	Neuron	Glutamatergic neuron	EN-Newborn	3	1	1	1	1	1	1	1	1	0	10.9064	10.8642	10.8547	10.8453	10.9354	10.9758	11.0094	10.9951	NA	10.9233
ARKFrozen-19-V1_GGGCTAACACTCGCTC-1	ARKFrozen-19-V1	98	Second_trimester	M	V1	Progenitor	Radial glia	RG-oRG	8	0	0	0	0	0	0	0	0	1	NA	NA	NA	NA	NA	NA	NA	NA	5.69777	5.69777
ARKFrozen-19-V1_GGGTATTTCCTCACAC-1	ARKFrozen-19-V1	98	Second_trimester	M	V1	Neuron	Glutamatergic neuron	EN-L6b	19	0	0	0	0	0	0	0	1	0	NA	NA	NA	NA	NA	NA	NA	24.6957	NA	24.6957
ARKFrozen-19-V1_GGGTATTTCGTTAGTA-1	ARKFrozen-19-V1	98	Second_trimester	M	V1	Neuron	Glutamatergic neuron	EN-IT-Immature	5	0	0	0.21744	0.797081	1	0	0	0	0	NA	NA	18.4564	18.706	19.0374	NA	NA	NA	NA	18.8436
ARKFrozen-19-V1_GGGTCAACAACCCTAA-1	ARKFrozen-19-V1	98	Second_trimester	M	V1	Neuron	Glutamatergic neuron	EN-Newborn	12	1	1	1	1	1	1	1	1	0	13.4792	13.3684	13.3708	13.3591	13.5487	13.6004	13.5988	13.3563	NA	13.4602
ARKFrozen-19-V1_GGGTCAACACAAGCCT-1	ARKFrozen-19-V1	98	Second_trimester	M	V1	Progenitor	Radial glia	RG-vRG	8	0	0	0	0	0	0	0	0	1	NA	NA	NA	NA	NA	NA	NA	NA	6.50024	6.50024
ARKFrozen-19-V1_GGGTCAACATAAAGCA-1	ARKFrozen-19-V1	98	Second_trimester	M	V1	Progenitor	Radial glia	RG-oRG	8	0	0	0	0	0	0	0	0	1	NA	NA	NA	NA	NA	NA	NA	NA	5.73428	5.73428
ARKFrozen-19-V1_GGGTGAAGTATTCGCT-1	ARKFrozen-19-V1	98	Second_trimester	M	V1	Neuron	Glutamatergic neuron	EN-Newborn	12	1	1	1	1	1	1	1	1	0	13.2333	13.1407	13.1331	13.1252	13.2991	13.3448	13.3566	13.1581	NA	13.2239
ARKFrozen-19-V1_GGGTGAAGTGGACATC-1	ARKFrozen-19-V1	98	Second_trimester	M	V1	Neuron	Glutamatergic neuron	EN-Newborn	16	0.641025	0.539071	1	1	1	0.116583	0	0	0	16.697	16.5961	16.7121	16.744	17.0058	16.3751	NA	NA	NA	16.7619
ARKFrozen-19-V1_GGGTGAAGTGTTAGCA-1	ARKFrozen-19-V1	98	Second_trimester	M	V1	Neuron	Glutamatergic neuron	EN-L6-IT	11	0	0	0	0	1	0	0	0	0	NA	NA	NA	NA	21.037	NA	NA	NA	NA	21.037
ARKFrozen-19-V1_GGGTGAAGTTTGAGCA-1	ARKFrozen-19-V1	98	Second_trimester	M	V1	Neuron	Glutamatergic neuron	EN-IT-Immature	5	0	0	0.116735	0.786054	1	0	0	0	0	NA	NA	19.2217	19.4903	19.9165	NA	NA	NA	NA	19.6978
ARKFrozen-19-V1_GGGTGTTGTTTCCGGC-1	ARKFrozen-19-V1	98	Second_trimester	M	V1	Neuron	Glutamatergic neuron	EN-L6b	19	0	0	0	0	0	0	0	1	0	NA	NA	NA	NA	NA	NA	NA	24.4941	NA	24.4941
ARKFrozen-19-V1_GGGTTACGTAATAGCT-1	ARKFrozen-19-V1	98	Second_trimester	M	V1	Neuron	Glutamatergic neuron	EN-Non-IT-Immature	4	0	0	0	0	0	1	0	0	0	NA	NA	NA	NA	NA	20.8071	NA	NA	NA	20.8071
ARKFrozen-19-V1_GGGTTACGTTAGACCA-1	ARKFrozen-19-V1	98	Second_trimester	M	V1	Neuron	Glutamatergic neuron	EN-IT-Immature	5	0	0	0	0	1	0	0	0	0	NA	NA	NA	NA	20.5244	NA	NA	NA	NA	20.5244
ARKFrozen-19-V1_GGGTTACGTTCCTGTG-1	ARKFrozen-19-V1	98	Second_trimester	M	V1	Neuron	Glutamatergic neuron	EN-L6-IT	11	0	0	0	0	1	0	0	0	0	NA	NA	NA	NA	21.801	NA	NA	NA	NA	21.801
ARKFrozen-19-V1_GGGTTATTCCAATTAG-1	ARKFrozen-19-V1	98	Second_trimester	M	V1	Neuron	Glutamatergic neuron	EN-Newborn	1	1	0.761918	0.756284	0.738247	1	1	1	1	0	12.2616	12.1843	12.183	12.1614	12.3216	12.3707	12.3868	12.3081	NA	12.2821
ARKFrozen-19-V1_GGGTTATTCTTAATGG-1	ARKFrozen-19-V1	98	Second_trimester	M	V1	Neuron	Glutamatergic neuron	EN-L6-IT	11	0	0	0	0	1	0	0	0	0	NA	NA	NA	NA	20.8718	NA	NA	NA	NA	20.8718
ARKFrozen-19-V1_GGGTTTCCAAGCTTAT-1	ARKFrozen-19-V1	98	Second_trimester	M	V1	Neuron	Glutamatergic neuron	EN-L6-CT	23	0	0	0	0	0	0	1	0	0	NA	NA	NA	NA	NA	NA	21.5115	NA	NA	21.5115
ARKFrozen-19-V1_GGGTTTCCAGAAATGC-1	ARKFrozen-19-V1	98	Second_trimester	M	V1	Neuron	Glutamatergic neuron	EN-Non-IT-Immature	15	0	0	0	0	0	0	0	1	0	NA	NA	NA	NA	NA	NA	NA	22.2289	NA	22.2289
ARKFrozen-19-V1_GGGTTTCCAGGAACAT-1	ARKFrozen-19-V1	98	Second_trimester	M	V1	Progenitor	Radial glia	RG-vRG	8	0	0	0	0	0	0	0	0	1	NA	NA	NA	NA	NA	NA	NA	NA	1.01164	1.01164
ARKFrozen-19-V1_GGGTTTGTCACGCGGT-1	ARKFrozen-19-V1	98	Second_trimester	M	V1	Neuron	Glutamatergic neuron	EN-Non-IT-Immature	23	0	0	0	0	0	0	1	0	0	NA	NA	NA	NA	NA	NA	21.3305	NA	NA	21.3305
ARKFrozen-19-V1_GGGTTTGTCATGGTGT-1	ARKFrozen-19-V1	98	Second_trimester	M	V1	Progenitor	IPC-EN	IPC-EN	20	1	1	1	1	1	1	1	1	0	4.9009	4.90127	4.90086	4.90119	4.9014	4.89986	4.89864	4.89759	NA	4.90021
ARKFrozen-19-V1_GGGTTTGTCATTTGTC-1	ARKFrozen-19-V1	98	Second_trimester	M	V1	Neuron	Glutamatergic neuron	EN-Newborn	1	1	0.772943	0.752458	0.734345	1	1	1	1	0	11.6992	11.6242	11.6167	11.6073	11.7438	11.7833	11.8128	11.7783	NA	11.7176
ARKFrozen-19-V1_GGGTTTGTCCGCACAA-1	ARKFrozen-19-V1	98	Second_trimester	M	V1	Neuron	Glutamatergic neuron	EN-Newborn	12	1	1	1	1	1	1	1	0.517768	0	14.0519	13.9124	13.9345	13.9153	14.1311	14.1984	14.1478	13.8222	NA	14.0265
ARKFrozen-19-V1_GGGTTTGTCTCGCCTG-1	ARKFrozen-19-V1	98	Second_trimester	M	V1	Neuron	Glutamatergic neuron	EN-L6-CT	21	0	0	0	0	0	0	1	0.401411	0	NA	NA	NA	NA	NA	NA	23.4516	22.2331	NA	23.1026
ARKFrozen-19-V1_GGTAAACCAAGGATTA-1	ARKFrozen-19-V1	98	Second_trimester	M	V1	Neuron	Glutamatergic neuron	EN-Newborn	12	1	1	1	1	1	1	1	0.394247	0	13.8526	13.7403	13.7564	13.7302	13.9309	13.9457	13.8829	13.5681	NA	13.82
ARKFrozen-19-V1_GGTAAACCACGAATTT-1	ARKFrozen-19-V1	98	Second_trimester	M	V1	Neuron	Glutamatergic neuron	EN-Non-IT-Immature	23	0	0	0	0	0	0	1	0	0	NA	NA	NA	NA	NA	NA	21.6076	NA	NA	21.6076
ARKFrozen-19-V1_GGTAAACCAGAATGAC-1	ARKFrozen-19-V1	98	Second_trimester	M	V1	Neuron	Glutamatergic neuron	EN-Newborn	12	1	1	1	1	1	0.557196	0.170787	0	0	15.3335	15.1913	15.2256	15.2061	15.4494	15.2328	14.9088	NA	NA	15.2654
ARKFrozen-19-V1_GGTAAACCAGGACCAA-1	ARKFrozen-19-V1	98	Second_trimester	M	V1	Progenitor	Radial glia	RG-oRG	8	0	0	0	0	0	0	0	0	1	NA	NA	NA	NA	NA	NA	NA	NA	5.41573	5.41573
ARKFrozen-19-V1_GGTAAACCAGGTATTT-1	ARKFrozen-19-V1	98	Second_trimester	M	V1	Neuron	Glutamatergic neuron	EN-Newborn	12	1	1	1	1	1	0.550532	0.156294	0	0	15.4177	15.2672	15.3109	15.303	15.5423	15.318	14.9474	NA	NA	15.3519
ARKFrozen-19-V1_GGTAAACCAGTCTAGC-1	ARKFrozen-19-V1	98	Second_trimester	M	V1	Progenitor	Radial glia	RG-tRG	8	0	0	0	0	0	0	0	0	1	NA	NA	NA	NA	NA	NA	NA	NA	6.81797	6.81797
ARKFrozen-19-V1_GGTAACTTCCTCAGTC-1	ARKFrozen-19-V1	98	Second_trimester	M	V1	Progenitor	IPC-EN	IPC-EN	22	1	1	1	1	1	1	1	1	0	6.75451	6.75292	6.75405	6.75298	6.75824	6.76378	6.76566	6.76534	NA	6.75843
ARKFrozen-19-V1_GGTAAGGGTGTCACGG-1	ARKFrozen-19-V1	98	Second_trimester	M	V1	Progenitor	Radial glia	RG-vRG	8	0	0	0	0	0	0	0	0	1	NA	NA	NA	NA	NA	NA	NA	NA	0.849175	0.849175
ARKFrozen-19-V1_GGTAAGGGTTCCGCAC-1	ARKFrozen-19-V1	98	Second_trimester	M	V1	Neuron	Glutamatergic neuron	EN-Newborn	16	0.793698	0.758436	1	1	0.709747	0	0	0	0	17.2165	17.1221	17.1599	17.1568	17.3448	NA	NA	NA	NA	17.1938
ARKFrozen-19-V1_GGTAATTGTCAAAGGG-1	ARKFrozen-19-V1	98	Second_trimester	M	V1	Progenitor	Radial glia	RG-vRG	8	1	1	1	1	1	1	1	1	1	2.1546	2.15338	2.15473	2.15349	2.15725	2.15291	2.15491	2.15769	2.0455	2.14272
ARKFrozen-19-V1_GGTAATTGTCATCCTG-1	ARKFrozen-19-V1	98	Second_trimester	M	V1	Neuron	Glutamatergic neuron	EN-L6b	15	0	0	0	0	0	0	0	1	0	NA	NA	NA	NA	NA	NA	NA	23.012	NA	23.012
ARKFrozen-19-V1_GGTACAAAGGCGTAAA-1	ARKFrozen-19-V1	98	Second_trimester	M	V1	Progenitor	IPC-EN	IPC-EN	22	1	1	1	1	1	1	1	1	0	7.27122	7.26523	7.26324	7.26416	7.27769	7.29093	7.29637	7.29426	NA	7.27789
ARKFrozen-19-V1_GGTACAAAGTGATTCA-1	ARKFrozen-19-V1	98	Second_trimester	M	V1	Neuron	Glutamatergic neuron	EN-L6b	15	0	0	0	0	0	0	0	1	0	NA	NA	NA	NA	NA	NA	NA	23.322	NA	23.322
ARKFrozen-19-V1_GGTACCGGTAGGTGTC-1	ARKFrozen-19-V1	98	Second_trimester	M	V1	Progenitor	Radial glia	RG-vRG	9	1	1	1	1	1	1	1	1	1	1.96113	1.96059	1.95959	1.96108	1.96317	1.96226	1.95997	1.96381	1.84018	1.94798
ARKFrozen-19-V1_GGTACCGGTCTAACAG-1	ARKFrozen-19-V1	98	Second_trimester	M	V1	Progenitor	IPC-EN	IPC-EN	20	1	1	1	1	1	1	1	1	0	5.37835	5.3796	5.3793	5.37995	5.37736	5.37343	5.37116	5.37072	NA	5.37623
ARKFrozen-19-V1_GGTACCGGTTACCTGT-1	ARKFrozen-19-V1	98	Second_trimester	M	V1	Progenitor	Radial glia	RG-vRG	9	1	1	1	1	1	1	1	1	1	2.375	2.3772	2.37471	2.37717	2.37718	2.37701	2.3748	2.37607	2.24953	2.36207
ARKFrozen-19-V1_GGTACCGGTTACTTGC-1	ARKFrozen-19-V1	98	Second_trimester	M	V1	Neuron	Glutamatergic neuron	EN-Non-IT-Immature	21	0	0	0	0	0	0	1	0.46373	0	NA	NA	NA	NA	NA	NA	21.3796	20.4974	NA	21.1001
ARKFrozen-19-V1_GGTACCGGTTGGCGTG-1	ARKFrozen-19-V1	98	Second_trimester	M	V1	Neuron	Glutamatergic neuron	EN-Non-IT-Immature	21	0	0	0	0	0	0	1	0.608182	0	NA	NA	NA	NA	NA	NA	21.4306	20.4543	NA	21.0614
ARKFrozen-19-V1_GGTACCGGTTGTTCAC-1	ARKFrozen-19-V1	98	Second_trimester	M	V1	Progenitor	Radial glia	RG-vRG	8	0	0	0	0	0	0	0	0	1	NA	NA	NA	NA	NA	NA	NA	NA	0.835515	0.835515
ARKFrozen-19-V1_GGTACTAGTTCCAGGG-1	ARKFrozen-19-V1	98	Second_trimester	M	V1	Neuron	Glutamatergic neuron	EN-Newborn	1	1	1	1	1	1	1	1	0.787769	0	12.9241	12.844	12.8235	12.8177	12.9694	13.0178	13.0253	12.8652	NA	12.9121
ARKFrozen-19-V1_GGTACTTAGAACAAGT-1	ARKFrozen-19-V1	98	Second_trimester	M	V1	Neuron	Glutamatergic neuron	EN-IT-Immature	5	0	0	0.195564	1	0.711465	0	0	0	0	NA	NA	19.6315	19.7843	20.1996	NA	NA	NA	NA	19.9236
ARKFrozen-19-V1_GGTACTTAGAGCCGGA-1	ARKFrozen-19-V1	98	Second_trimester	M	V1	Neuron	Glutamatergic neuron	EN-IT-Immature	5	0	0.132754	0.514915	1	0.437026	0	0	0	0	NA	18.9176	19.0042	19.1031	19.348	NA	NA	NA	NA	19.1182
ARKFrozen-19-V1_GGTACTTAGCTATATG-1	ARKFrozen-19-V1	98	Second_trimester	M	V1	Progenitor	Radial glia	RG-vRG	8	0	0	0	0	0	0	0	0	1	NA	NA	NA	NA	NA	NA	NA	NA	6.54878	6.54878
ARKFrozen-19-V1_GGTACTTAGTAGAGGC-1	ARKFrozen-19-V1	98	Second_trimester	M	V1	Neuron	Glutamatergic neuron	EN-Newborn	3	1	0.807933	0.779835	0.761302	1	1	1	1	0	11.2771	11.2166	11.211	11.197	11.3158	11.3584	11.4004	11.3792	NA	11.3021
ARKFrozen-19-V1_GGTACTTAGTCACGAT-1	ARKFrozen-19-V1	98	Second_trimester	M	V1	Progenitor	Radial glia	RG-vRG	8	0	0	0	0	0	0	0	0	1	NA	NA	NA	NA	NA	NA	NA	NA	1.04521	1.04521
ARKFrozen-19-V1_GGTAGGAGTAAAGCAA-1	ARKFrozen-19-V1	98	Second_trimester	M	V1	Neuron	Glutamatergic neuron	EN-Non-IT-Immature	15	0	0	0	0	0	0	0	1	0	NA	NA	NA	NA	NA	NA	NA	23.0047	NA	23.0047
ARKFrozen-19-V1_GGTAGGAGTCCAAATG-1	ARKFrozen-19-V1	98	Second_trimester	M	V1	Neuron	Glutamatergic neuron	EN-Newborn	1	1	1	1	1	1	1	1	1	0	12.5244	12.4558	12.4357	12.4384	12.5838	12.6205	12.6324	12.5395	NA	12.5288
ARKFrozen-19-V1_GGTAGGAGTGATGAGG-1	ARKFrozen-19-V1	98	Second_trimester	M	V1	Neuron	Glutamatergic neuron	EN-IT-Immature	5	0.194202	0.454263	1	0.910628	0.293784	0	0	0	0	18.3182	18.4603	18.5752	18.5873	18.7016	NA	NA	NA	NA	18.5563
ARKFrozen-19-V1_GGTAGGAGTTAAGCTG-1	ARKFrozen-19-V1	98	Second_trimester	M	V1	Progenitor	Radial glia	RG-vRG	8	0	0	0	0	0	0	0	0	1	NA	NA	NA	NA	NA	NA	NA	NA	1.70533	1.70533
ARKFrozen-19-V1_GGTAGGAGTTTACGTC-1	ARKFrozen-19-V1	98	Second_trimester	M	V1	Neuron	Glutamatergic neuron	EN-Non-IT-Immature	21	0	0	0	0	0	0	1	0.949424	0	NA	NA	NA	NA	NA	NA	23.3279	22.2633	NA	22.8095
ARKFrozen-19-V1_GGTAGGAGTTTATTCG-1	ARKFrozen-19-V1	98	Second_trimester	M	V1	Progenitor	Radial glia	RG-vRG	8	0	0	0	0	0	0	0	0	1	NA	NA	NA	NA	NA	NA	NA	NA	6.07923	6.07923
ARKFrozen-19-V1_GGTAGGAGTTTCCTCC-1	ARKFrozen-19-V1	98	Second_trimester	M	V1	Neuron	Glutamatergic neuron	EN-IT-Immature	5	0.510091	0.926235	1	0.680297	0.201233	0	0	0	0	18.2582	18.3121	18.2979	18.2346	18.3157	NA	NA	NA	NA	18.2839
ARKFrozen-19-V1_GGTATGTTCCCTCAAC-1	ARKFrozen-19-V1	98	Second_trimester	M	V1	Neuron	Glutamatergic neuron	EN-IT-Immature	5	0.599776	0.886086	1	0.686217	0.241461	0	0	0	0	18.071	18.0802	18.0793	18.0311	18.1023	NA	NA	NA	NA	18.07
ARKFrozen-19-V1_GGTATGTTCGGTTACG-1	ARKFrozen-19-V1	98	Second_trimester	M	V1	Neuron	Glutamatergic neuron	EN-Newborn	12	1	1	1	1	1	1	0.637993	0.251099	0	14.6155	14.4555	14.4939	14.4692	14.707	14.7466	14.603	14.1814	NA	14.5687
ARKFrozen-19-V1_GGTATGTTCTCTAGCC-1	ARKFrozen-19-V1	98	Second_trimester	M	V1	Progenitor	Radial glia	RG-vRG	8	1	1	1	1	1	1	1	1	1	0.517409	0.517612	0.517522	0.517462	0.517407	0.517727	0.516947	0.517613	0.408261	0.505329
ARKFrozen-19-V1_GGTATTGGTTGTTGCT-1	ARKFrozen-19-V1	98	Second_trimester	M	V1	Neuron	Glutamatergic neuron	EN-IT-Immature	5	0	0.280981	0.811388	1	0.246814	0	0	0	0	NA	19.1443	19.1948	19.2187	19.4038	NA	NA	NA	NA	19.221
ARKFrozen-19-V1_GGTATTTCAATTGAGA-1	ARKFrozen-19-V1	98	Second_trimester	M	V1	Neuron	Glutamatergic neuron	EN-Non-IT-Immature	23	0	0	0	0	0	0	1	0	0	NA	NA	NA	NA	NA	NA	21.1554	NA	NA	21.1554
ARKFrozen-19-V1_GGTATTTCAGCAGGTA-1	ARKFrozen-19-V1	98	Second_trimester	M	V1	Neuron	Glutamatergic neuron	EN-Newborn	1	1	1	1	1	1	1	1	1	0	11.663	11.6116	11.5948	11.5918	11.7009	11.7477	11.7746	11.7629	NA	11.6809
ARKFrozen-19-V1_GGTATTTCAGCATGAG-1	ARKFrozen-19-V1	98	Second_trimester	M	V1	Progenitor	Radial glia	RG-vRG	8	0	0	0	0	0	0	0	0	1	NA	NA	NA	NA	NA	NA	NA	NA	1.77421	1.77421
ARKFrozen-19-V1_GGTATTTCAGCCTAAC-1	ARKFrozen-19-V1	98	Second_trimester	M	V1	Neuron	Glutamatergic neuron	EN-IT-Immature	16	0.725488	0.754789	1	1	0.60262	0	0	0	0	17.4701	17.3982	17.4213	17.4191	17.5916	NA	NA	NA	NA	17.4503
ARKFrozen-19-V1_GGTATTTCATTATGGT-1	ARKFrozen-19-V1	98	Second_trimester	M	V1	Neuron	Glutamatergic neuron	EN-L6b	19	0	0	0	0	0	0	0	1	0	NA	NA	NA	NA	NA	NA	NA	24.4607	NA	24.4607
ARKFrozen-19-V1_GGTCAAGCAATTGAGA-1	ARKFrozen-19-V1	98	Second_trimester	M	V1	Neuron	Glutamatergic neuron	EN-Newborn	1	1	1	1	1	1	1	1	1	0	11.7761	11.7121	11.7107	11.6965	11.8218	11.8847	11.9372	11.9351	NA	11.8093
ARKFrozen-19-V1_GGTCAAGCAGTTATGT-1	ARKFrozen-19-V1	98	Second_trimester	M	V1	Neuron	Glutamatergic neuron	EN-L6-CT	15	0	0	0	0	0	0	1	0.275892	0	NA	NA	NA	NA	NA	NA	23.7249	22.4356	NA	23.4461
ARKFrozen-19-V1_GGTCAATTCATTTGTC-1	ARKFrozen-19-V1	98	Second_trimester	M	V1	Neuron	Glutamatergic neuron	EN-Newborn	1	0.862237	0.741288	0.729292	0.708552	0.888654	0.923044	0.979931	1	0	11.6459	11.5913	11.5924	11.5757	11.6973	11.7498	11.8039	11.8063	NA	11.6939
ARKFrozen-19-V1_GGTCAATTCCCAGTAG-1	ARKFrozen-19-V1	98	Second_trimester	M	V1	Neuron	Glutamatergic neuron	EN-L6b	19	0	0	0	0	0	0	0	1	0	NA	NA	NA	NA	NA	NA	NA	24.7131	NA	24.7131
ARKFrozen-19-V1_GGTCAATTCCCATAAA-1	ARKFrozen-19-V1	98	Second_trimester	M	V1	Neuron	Glutamatergic neuron	EN-L6-CT	23	0	0	0	0	0	0	1	0	0	NA	NA	NA	NA	NA	NA	22.0508	NA	NA	22.0508
ARKFrozen-19-V1_GGTCAATTCCTGTTCA-1	ARKFrozen-19-V1	98	Second_trimester	M	V1	Neuron	Glutamatergic neuron	EN-Newborn	16	0	0	0.314393	0.688503	1	0	0	0	0	NA	NA	17.5659	17.78	18.0974	NA	NA	NA	NA	17.9049
ARKFrozen-19-V1_GGTCAATTCGCACACA-1	ARKFrozen-19-V1	98	Second_trimester	M	V1	Progenitor	Radial glia	RG-vRG	8	0	0	0	0	0	0	0	0	1	NA	NA	NA	NA	NA	NA	NA	NA	0.726799	0.726799
ARKFrozen-19-V1_GGTCAATTCGCTATGG-1	ARKFrozen-19-V1	98	Second_trimester	M	V1	Progenitor	Radial glia	RG-vRG	8	0	0	0	0	0	0	0	0	1	NA	NA	NA	NA	NA	NA	NA	NA	1.71566	1.71566
ARKFrozen-19-V1_GGTCAATTCTACCTCA-1	ARKFrozen-19-V1	98	Second_trimester	M	V1	Neuron	Glutamatergic neuron	EN-Newborn	12	1	1	1	1	1	1	1	1	0	13.3946	13.2865	13.2882	13.2694	13.4523	13.5241	13.5379	13.3393	NA	13.3865
ARKFrozen-19-V1_GGTCAATTCTTGACCC-1	ARKFrozen-19-V1	98	Second_trimester	M	V1	Neuron	Glutamatergic neuron	EN-Non-IT-Immature	4	0	0	0	0	0	1	0	0	0	NA	NA	NA	NA	NA	20.6631	NA	NA	NA	20.6631
ARKFrozen-19-V1_GGTCAGGAGGGATGAC-1	ARKFrozen-19-V1	98	Second_trimester	M	V1	Progenitor	Radial glia	RG-vRG	8	0	0	0	0	0	0	0	0	1	NA	NA	NA	NA	NA	NA	NA	NA	2.0339	2.0339
ARKFrozen-19-V1_GGTCATTAGAAAGCAT-1	ARKFrozen-19-V1	98	Second_trimester	M	V1	Neuron	Glutamatergic neuron	EN-Non-IT-Immature	21	0	0	0	0	0	0	1	0.746701	0	NA	NA	NA	NA	NA	NA	22.0831	21.0126	NA	21.6255
ARKFrozen-19-V1_GGTCATTAGCACTAAC-1	ARKFrozen-19-V1	98	Second_trimester	M	V1	Neuron	Glutamatergic neuron	EN-Newborn	1	1	1	1	1	1	1	1	1	0	12.2646	12.1786	12.1804	12.1633	12.3194	12.3949	12.4387	12.4193	NA	12.2949
ARKFrozen-19-V1_GGTCATTAGCCGGTAC-1	ARKFrozen-19-V1	98	Second_trimester	M	V1	Neuron	Glutamatergic neuron	EN-IT-Immature	16	0	0	0.106584	0.454525	1	0	0	0	0	NA	NA	17.9373	18.2425	18.7121	NA	NA	NA	NA	18.5225
ARKFrozen-19-V1_GGTCATTAGGAGGCAT-1	ARKFrozen-19-V1	98	Second_trimester	M	V1	Neuron	Glutamatergic neuron	EN-IT-Immature	5	0	0	0.120133	0.90173	1	0	0	0	0	NA	NA	19.3525	19.6332	20.0259	NA	NA	NA	NA	19.8108
ARKFrozen-19-V1_GGTCATTAGTTCCCGT-1	ARKFrozen-19-V1	98	Second_trimester	M	V1	Progenitor	Radial glia	RG-vRG	8	0	0	0	0	0	0	0	0	1	NA	NA	NA	NA	NA	NA	NA	NA	4.83132	4.83132
ARKFrozen-19-V1_GGTCCATCAGCCTAAC-1	ARKFrozen-19-V1	98	Second_trimester	M	V1	Neuron	Glutamatergic neuron	EN-Newborn	16	0	0	0.123858	0.465386	1	0	0	0	0	NA	NA	17.737	18.0486	18.4349	NA	NA	NA	NA	18.2674
ARKFrozen-19-V1_GGTCCATCATCCTGAA-1	ARKFrozen-19-V1	98	Second_trimester	M	V1	Neuron	Glutamatergic neuron	EN-Newborn	1	0.863165	0.788293	0.77622	0.757362	0.940621	0.987181	1	0.876149	0	12.2616	12.1887	12.1858	12.1636	12.323	12.3523	12.3724	12.2836	NA	12.274
ARKFrozen-19-V1_GGTCCGTAGAGAGGCT-1	ARKFrozen-19-V1	98	Second_trimester	M	V1	Neuron	Glutamatergic neuron	EN-L6b	19	0	0	0	0	0	0	0	1	0	NA	NA	NA	NA	NA	NA	NA	24.4432	NA	24.4432
ARKFrozen-19-V1_GGTCCGTAGGAGGCAT-1	ARKFrozen-19-V1	98	Second_trimester	M	V1	Neuron	Glutamatergic neuron	EN-Newborn	12	0.9545	0.829237	0.999579	1	0.919106	0.953275	0.505323	0.159758	0	15.0153	14.8433	14.9046	14.8764	15.1385	15.15	14.9367	14.4687	NA	14.9714
ARKFrozen-19-V1_GGTCCGTAGGGCTTAT-1	ARKFrozen-19-V1	98	Second_trimester	M	V1	Neuron	Glutamatergic neuron	EN-Non-IT-Immature	23	0	0	0	0	0	0	1	0	0	NA	NA	NA	NA	NA	NA	21.4107	NA	NA	21.4107
ARKFrozen-19-V1_GGTCCTGCAAACCTTG-1	ARKFrozen-19-V1	98	Second_trimester	M	V1	Neuron	Glutamatergic neuron	EN-Newborn	1	1	0.798331	0.802738	0.782036	1	1	1	0.828264	0	12.6504	12.5847	12.5568	12.5614	12.7149	12.7505	12.7575	12.6471	NA	12.6603
ARKFrozen-19-V1_GGTCCTGCAAGCTAAA-1	ARKFrozen-19-V1	98	Second_trimester	M	V1	Neuron	Glutamatergic neuron	EN-Newborn	1	1	0.840138	0.81079	0.793568	1	1	1	1	0	11.0251	10.9733	10.9654	10.9546	11.0558	11.0988	11.1358	11.1192	NA	11.0468
ARKFrozen-19-V1_GGTCCTGCAATATAGG-1	ARKFrozen-19-V1	98	Second_trimester	M	V1	Neuron	Glutamatergic neuron	EN-Newborn	1	1	1	1	1	1	1	1	1	0	12.7033	12.6051	12.6071	12.5833	12.7471	12.7988	12.8473	12.726	NA	12.7023
ARKFrozen-19-V1_GGTCCTGCAATGAAGC-1	ARKFrozen-19-V1	98	Second_trimester	M	V1	Neuron	Glutamatergic neuron	EN-Newborn	12	1	0.752157	1	1	1	0.233647	0	0	0	16.2789	16.1396	16.2199	16.2145	16.46	15.9965	NA	NA	NA	16.2562
ARKFrozen-19-V1_GGTCCTGCACGTAAGG-1	ARKFrozen-19-V1	98	Second_trimester	M	V1	Progenitor	Radial glia	RG-vRG	8	0	0	0	0	0	0	0	0	1	NA	NA	NA	NA	NA	NA	NA	NA	6.22456	6.22456
ARKFrozen-19-V1_GGTCCTGCAGCAATAA-1	ARKFrozen-19-V1	98	Second_trimester	M	V1	Neuron	Glutamatergic neuron	EN-IT-Immature	5	0	0	0	0.198754	1	0	0	0	0	NA	NA	NA	19.027	19.6487	NA	NA	NA	NA	19.5456
ARKFrozen-19-V1_GGTCCTGCAGTCTAAT-1	ARKFrozen-19-V1	98	Second_trimester	M	V1	Neuron	Glutamatergic neuron	EN-Newborn	12	1	1	1	1	1	0.507593	0.114918	0	0	15.6234	15.4672	15.5268	15.513	15.7647	15.4953	15.1048	NA	NA	15.5618
ARKFrozen-19-V1_GGTCCTGCATAGCTTG-1	ARKFrozen-19-V1	98	Second_trimester	M	V1	Neuron	Glutamatergic neuron	EN-L6-CT	21	0	0	0	0	0	0	1	0.357545	0	NA	NA	NA	NA	NA	NA	23.3552	22.0998	NA	23.0246
ARKFrozen-19-V1_GGTCGGTTCAATTACG-1	ARKFrozen-19-V1	98	Second_trimester	M	V1	Progenitor	IPC-EN	IPC-EN	3	1	1	1	1	1	1	1	1	0	8.58686	8.5803	8.57733	8.5731	8.60449	8.62803	8.63218	8.61963	NA	8.60024
ARKFrozen-19-V1_GGTCGGTTCGGGACCT-1	ARKFrozen-19-V1	98	Second_trimester	M	V1	Neuron	Glutamatergic neuron	EN-Newborn	12	1	0.740382	1	1	1	0.315587	0	0	0	15.9786	15.826	15.8941	15.8886	16.1457	15.7618	NA	NA	NA	15.9413
ARKFrozen-19-V1_GGTCTTGAGAGGCTAA-1	ARKFrozen-19-V1	98	Second_trimester	M	V1	Neuron	Glutamatergic neuron	EN-Non-IT-Immature	13	0	0	0	0	0	1	0	0	0	NA	NA	NA	NA	NA	22.4507	NA	NA	NA	22.4507
ARKFrozen-19-V1_GGTCTTGAGGACTAAG-1	ARKFrozen-19-V1	98	Second_trimester	M	V1	Progenitor	Radial glia	RG-oRG	8	0	0	0	0	0	0	0	0	1	NA	NA	NA	NA	NA	NA	NA	NA	5.66907	5.66907
ARKFrozen-19-V1_GGTCTTGAGGCATTGT-1	ARKFrozen-19-V1	98	Second_trimester	M	V1	Neuron	Glutamatergic neuron	EN-L6b	19	0	0	0	0	0	0	0	1	0	NA	NA	NA	NA	NA	NA	NA	24.3741	NA	24.3741
ARKFrozen-19-V1_GGTCTTGAGGTGTCCA-1	ARKFrozen-19-V1	98	Second_trimester	M	V1	Neuron	Glutamatergic neuron	EN-Newborn	3	1	0.818154	0.78504	0.768508	1	1	1	1	0	10.7553	10.6992	10.6881	10.6786	10.7627	10.8208	10.8315	10.8304	NA	10.7643
ARKFrozen-19-V1_GGTGAGCCAAGCTTTG-1	ARKFrozen-19-V1	98	Second_trimester	M	V1	Neuron	Glutamatergic neuron	EN-IT-Immature	5	0.135596	0.538371	1	0.970897	0.259009	0	0	0	0	18.7066	18.9625	18.9691	18.9665	19.1539	NA	NA	NA	NA	18.9712
ARKFrozen-19-V1_GGTGAGCCACAGAACG-1	ARKFrozen-19-V1	98	Second_trimester	M	V1	Neuron	Glutamatergic neuron	EN-IT-Immature	5	0.116238	0.5283	1	0.890221	0.180577	0	0	0	0	18.8325	19.1156	19.1359	19.1206	19.2534	NA	NA	NA	NA	19.1218
ARKFrozen-19-V1_GGTGAGCCATTGCGAC-1	ARKFrozen-19-V1	98	Second_trimester	M	V1	Neuron	Glutamatergic neuron	EN-L6-IT	11	0	0	0	0	1	0	0	0	0	NA	NA	NA	NA	21.8165	NA	NA	NA	NA	21.8165
ARKFrozen-19-V1_GGTGAGGTCAGGAACA-1	ARKFrozen-19-V1	98	Second_trimester	M	V1	Neuron	Glutamatergic neuron	EN-Newborn	16	0.416204	0.350646	0.688568	1	1	0	0	0	0	16.8158	16.7195	16.831	16.9001	17.1821	NA	NA	NA	NA	16.9395
ARKFrozen-19-V1_GGTGAGGTCCCGTTGT-1	ARKFrozen-19-V1	98	Second_trimester	M	V1	Neuron	Glutamatergic neuron	EN-Newborn	16	1	0.694825	1	1	1	0.245782	0	0	0	16.102	15.9618	16.0259	16.026	16.2862	15.869	NA	NA	NA	16.0772
ARKFrozen-19-V1_GGTGAGGTCCCTTGCG-1	ARKFrozen-19-V1	98	Second_trimester	M	V1	Neuron	Glutamatergic neuron	EN-L5-ET	13	0	0	0	0	0	1	0	0	0	NA	NA	NA	NA	NA	22.0916	NA	NA	NA	22.0916
ARKFrozen-19-V1_GGTGAGGTCGGTCAAT-1	ARKFrozen-19-V1	98	Second_trimester	M	V1	Neuron	Glutamatergic neuron	EN-L6b	19	0	0	0	0	0	0	0	1	0	NA	NA	NA	NA	NA	NA	NA	24.0729	NA	24.0729
ARKFrozen-19-V1_GGTGAGGTCTGGCAAT-1	ARKFrozen-19-V1	98	Second_trimester	M	V1	Neuron	Glutamatergic neuron	EN-L6-CT	23	0	0	0	0	0	0	1	0.29034	0	NA	NA	NA	NA	NA	NA	22.6986	21.4372	NA	22.4148
ARKFrozen-19-V1_GGTGAGGTCTTGCAAA-1	ARKFrozen-19-V1	98	Second_trimester	M	V1	Neuron	Glutamatergic neuron	EN-Non-IT-Immature	21	0	0	0	0	0	0	1	0.546929	0	NA	NA	NA	NA	NA	NA	21.9981	20.9512	NA	21.628
ARKFrozen-19-V1_GGTGAGGTCTTGCTAT-1	ARKFrozen-19-V1	98	Second_trimester	M	V1	Neuron	Glutamatergic neuron	EN-Newborn	1	0.807683	0.707021	0.726382	0.711621	1	1	1	1	0	12.4561	12.3598	12.3668	12.3474	12.496	12.5919	12.6568	12.6234	NA	12.5041
ARKFrozen-19-V1_GGTGAGTAGCGAGGTG-1	ARKFrozen-19-V1	98	Second_trimester	M	V1	Neuron	Glutamatergic neuron	EN-L5-ET	13	0	0	0	0	0	1	0	0	0	NA	NA	NA	NA	NA	21.8769	NA	NA	NA	21.8769
ARKFrozen-19-V1_GGTGAGTAGGAGGCAT-1	ARKFrozen-19-V1	98	Second_trimester	M	V1	Neuron	Glutamatergic neuron	EN-L6-CT	23	0	0	0	0	0	0	1	0	0	NA	NA	NA	NA	NA	NA	22.523	NA	NA	22.523
ARKFrozen-19-V1_GGTGAGTAGGATCACT-1	ARKFrozen-19-V1	98	Second_trimester	M	V1	Progenitor	IPC-EN	IPC-EN	20	1	1	1	1	1	1	1	1	0	5.60268	5.60443	5.60365	5.60494	5.60185	5.59813	5.59601	5.59479	NA	5.60081
ARKFrozen-19-V1_GGTGAGTAGGCATTGT-1	ARKFrozen-19-V1	98	Second_trimester	M	V1	Neuron	Glutamatergic neuron	EN-Newborn	3	1	0.841853	0.809403	0.793304	1	1	1	1	0	10.743	10.6881	10.6775	10.6683	10.758	10.808	10.8197	10.8186	NA	10.7529
ARKFrozen-19-V1_GGTGAGTAGGCTGTCA-1	ARKFrozen-19-V1	98	Second_trimester	M	V1	Neuron	Glutamatergic neuron	EN-L6b	19	0	0	0	0	0	0	0	1	0	NA	NA	NA	NA	NA	NA	NA	24.7124	NA	24.7124
ARKFrozen-19-V1_GGTGAGTAGGCTTAGT-1	ARKFrozen-19-V1	98	Second_trimester	M	V1	Neuron	Glutamatergic neuron	EN-Newborn	12	1	0.753712	1	1	1	0.364849	0	0	0	15.5935	15.4472	15.4988	15.4895	15.7372	15.4174	NA	NA	NA	15.5487
ARKFrozen-19-V1_GGTGAGTAGGTAAGCA-1	ARKFrozen-19-V1	98	Second_trimester	M	V1	Progenitor	Radial glia	RG-vRG	8	0	0	0	0	0	0	0	0	1	NA	NA	NA	NA	NA	NA	NA	NA	0.906623	0.906623
ARKFrozen-19-V1_GGTGAGTAGTTAACCA-1	ARKFrozen-19-V1	98	Second_trimester	M	V1	Neuron	Glutamatergic neuron	EN-Newborn	16	1	0.72775	1	1	1	0.111601	0	0	0	16.4252	16.2923	16.3463	16.3397	16.5739	16.0037	NA	NA	NA	16.3923
ARKFrozen-19-V1_GGTGATTTCAAACCTA-1	ARKFrozen-19-V1	98	Second_trimester	M	V1	Neuron	Glutamatergic neuron	EN-L5-ET	13	0	0	0	0	0	1	0	0	0	NA	NA	NA	NA	NA	21.8246	NA	NA	NA	21.8246
ARKFrozen-19-V1_GGTGATTTCTTTAGGA-1	ARKFrozen-19-V1	98	Second_trimester	M	V1	Neuron	Glutamatergic neuron	EN-Newborn	5	0.695322	0.733362	1	1	0.747891	0	0	0	0	16.6894	16.5965	16.7627	16.7386	16.9224	NA	NA	NA	NA	16.7442
ARKFrozen-19-V1_GGTGCTGGTCAAAGAA-1	ARKFrozen-19-V1	98	Second_trimester	M	V1	Neuron	Glutamatergic neuron	EN-Non-IT-Immature	21	0	0	0	0	0	0	1	0.598602	0	NA	NA	NA	NA	NA	NA	21.4093	20.4284	NA	21.042
ARKFrozen-19-V1_GGTGCTGGTCACAGAC-1	ARKFrozen-19-V1	98	Second_trimester	M	V1	Neuron	Glutamatergic neuron	EN-Non-IT-Immature	21	0	0	0	0	0	0	0.843381	1	0	NA	NA	NA	NA	NA	NA	22.0936	21.154	NA	21.5839
ARKFrozen-19-V1_GGTGCTGGTTGCATCT-1	ARKFrozen-19-V1	98	Second_trimester	M	V1	Neuron	Glutamatergic neuron	EN-Non-IT-Immature	21	0	0	0	0	0	0	1	0.232472	0	NA	NA	NA	NA	NA	NA	20.982	20.1174	NA	20.8189
ARKFrozen-19-V1_GGTGCTTCAAGACTCC-1	ARKFrozen-19-V1	98	Second_trimester	M	V1	Neuron	Glutamatergic neuron	EN-IT-Immature	5	0	0	0	0.611879	1	0	0	0	0	NA	NA	NA	19.8476	20.3835	NA	NA	NA	NA	20.1801
ARKFrozen-19-V1_GGTGCTTCAAGGTCGA-1	ARKFrozen-19-V1	98	Second_trimester	M	V1	Neuron	Glutamatergic neuron	EN-Newborn	16	0.189329	0.181954	0.500783	1	1	0	0	0	0	17.1716	17.1519	17.282	17.4176	17.727	NA	NA	NA	NA	17.4686
ARKFrozen-19-V1_GGTGCTTCAGGCTGTT-1	ARKFrozen-19-V1	98	Second_trimester	M	V1	Neuron	Glutamatergic neuron	EN-IT-Immature	5	0.209863	0.806171	1	0.684578	0.137761	0	0	0	0	18.7451	18.9538	18.8999	18.8542	18.9386	NA	NA	NA	NA	18.8946
ARKFrozen-19-V1_GGTGCTTCATGAAATG-1	ARKFrozen-19-V1	98	Second_trimester	M	V1	Neuron	Glutamatergic neuron	EN-Non-IT-Immature	23	0	0	0	0	0	0	1	0	0	NA	NA	NA	NA	NA	NA	21.3532	NA	NA	21.3532
ARKFrozen-19-V1_GGTGTGACACAACCTA-1	ARKFrozen-19-V1	98	Second_trimester	M	V1	Neuron	Glutamatergic neuron	EN-L5_6-NP	13	0	0	0	0	0	1	0	0	0	NA	NA	NA	NA	NA	22.4304	NA	NA	NA	22.4304
ARKFrozen-19-V1_GGTGTGACACCTGCTC-1	ARKFrozen-19-V1	98	Second_trimester	M	V1	Neuron	Glutamatergic neuron	EN-Non-IT-Immature	23	0	0	0	0	0	0	1	0	0	NA	NA	NA	NA	NA	NA	21.8841	NA	NA	21.8841
ARKFrozen-19-V1_GGTGTGACATTGTCCT-1	ARKFrozen-19-V1	98	Second_trimester	M	V1	Progenitor	Radial glia	RG-oRG	8	0	0	0	0	0	0	0	0	1	NA	NA	NA	NA	NA	NA	NA	NA	5.73428	5.73428
ARKFrozen-19-V1_GGTGTGACATTGTGAT-1	ARKFrozen-19-V1	98	Second_trimester	M	V1	Progenitor	Radial glia	RG-vRG	8	0	0	0	0	0	0	0	0	1	NA	NA	NA	NA	NA	NA	NA	NA	0.601347	0.601347
ARKFrozen-19-V1_GGTGTTGTCACAAGCT-1	ARKFrozen-19-V1	98	Second_trimester	M	V1	Neuron	Glutamatergic neuron	EN-Newborn	12	1	1	1	1	1	1	0.718726	0.304481	0	14.4795	14.3238	14.3613	14.3422	14.578	14.6241	14.5024	14.108	NA	14.4418
ARKFrozen-19-V1_GGTGTTGTCAGCAAAG-1	ARKFrozen-19-V1	98	Second_trimester	M	V1	Progenitor	Radial glia	RG-oRG	8	0	0	0	0	0	0	0	0	1	NA	NA	NA	NA	NA	NA	NA	NA	5.66003	5.66003
ARKFrozen-19-V1_GGTGTTGTCCAGGTCA-1	ARKFrozen-19-V1	98	Second_trimester	M	V1	Neuron	Glutamatergic neuron	EN-Non-IT-Immature	23	0	0	0	0	0	0	1	0	0	NA	NA	NA	NA	NA	NA	21.616	NA	NA	21.616
ARKFrozen-19-V1_GGTGTTGTCGGTTACG-1	ARKFrozen-19-V1	98	Second_trimester	M	V1	Neuron	Glutamatergic neuron	EN-L6b	19	0	0	0	0	0	0	0	1	0	NA	NA	NA	NA	NA	NA	NA	24.7453	NA	24.7453
ARKFrozen-19-V1_GGTGTTGTCGTTATAG-1	ARKFrozen-19-V1	98	Second_trimester	M	V1	Neuron	Glutamatergic neuron	EN-Newborn	16	0.773216	0.667838	1	1	1	0	0	0	0	16.584	16.4617	16.5217	16.5427	16.7789	NA	NA	NA	NA	16.5862
ARKFrozen-19-V1_GGTTAATGTCCCGAAG-1	ARKFrozen-19-V1	98	Second_trimester	M	V1	Progenitor	IPC-EN	IPC-EN	20	1	1	1	1	1	1	1	1	0	6.69801	6.69614	6.69627	6.69619	6.70114	6.70328	6.70333	6.70225	NA	6.69958
ARKFrozen-19-V1_GGTTACCCAAGGTACG-1	ARKFrozen-19-V1	98	Second_trimester	M	V1	Neuron	Glutamatergic neuron	EN-Newborn	12	1	1	1	1	1	1	0.600244	0.169966	0	14.5448	14.4065	14.4417	14.4203	14.6468	14.6048	14.4565	14.0123	NA	14.4935
ARKFrozen-19-V1_GGTTACCCACATTAAC-1	ARKFrozen-19-V1	98	Second_trimester	M	V1	Neuron	Glutamatergic neuron	EN-Newborn	16	0.42414	0.411072	0.802681	1	1	0	0	0	0	17.1992	17.1573	17.2533	17.3185	17.5722	NA	NA	NA	NA	17.3417
ARKFrozen-19-V1_GGTTACCCATCGTTCT-1	ARKFrozen-19-V1	98	Second_trimester	M	V1	Neuron	Glutamatergic neuron	EN-L6b	19	0	0	0	0	0	0	0	1	0	NA	NA	NA	NA	NA	NA	NA	24.748	NA	24.748
ARKFrozen-19-V1_GGTTACTAGGCCTAAT-1	ARKFrozen-19-V1	98	Second_trimester	M	V1	Neuron	Glutamatergic neuron	EN-Newborn	16	1	1	1	1	1	0	0	0	0	16.4781	16.3334	16.3625	16.3377	16.5485	NA	NA	NA	NA	16.412
ARKFrozen-19-V1_GGTTACTAGGGCCACT-1	ARKFrozen-19-V1	98	Second_trimester	M	V1	Progenitor	Radial glia	RG-vRG	8	0	0	0	0	0	0	0	0	1	NA	NA	NA	NA	NA	NA	NA	NA	1.09897	1.09897
ARKFrozen-19-V1_GGTTACTAGTAGGCGG-1	ARKFrozen-19-V1	98	Second_trimester	M	V1	Progenitor	Radial glia	RG-vRG	8	0	0	0	0	0	0	0	0	1	NA	NA	NA	NA	NA	NA	NA	NA	0.797418	0.797418
ARKFrozen-19-V1_GGTTAGCGTGAGGTGA-1	ARKFrozen-19-V1	98	Second_trimester	M	V1	Neuron	Glutamatergic neuron	EN-L5_6-NP	13	0	0	0	0	0	1	0	0	0	NA	NA	NA	NA	NA	22.638	NA	NA	NA	22.638
ARKFrozen-19-V1_GGTTAGCGTTAACACG-1	ARKFrozen-19-V1	98	Second_trimester	M	V1	Neuron	Glutamatergic neuron	EN-Newborn	1	1	1	1	1	1	1	1	1	0	10.8097	10.7753	10.7639	10.7558	10.8358	10.8729	10.8996	10.882	NA	10.8244
ARKFrozen-19-V1_GGTTAGCGTTTGAGGC-1	ARKFrozen-19-V1	98	Second_trimester	M	V1	Neuron	Glutamatergic neuron	EN-L6-CT	23	0	0	0	0	0	0	1	0	0	NA	NA	NA	NA	NA	NA	22.0753	NA	NA	22.0753
ARKFrozen-19-V1_GGTTATATCCCATAGG-1	ARKFrozen-19-V1	98	Second_trimester	M	V1	Neuron	Glutamatergic neuron	EN-Newborn	16	1	1	1	1	1	0.117222	0	0	0	16.3394	16.1799	16.2121	16.1636	16.3675	15.8563	NA	NA	NA	16.2434
ARKFrozen-19-V1_GGTTATATCCGCCTCA-1	ARKFrozen-19-V1	98	Second_trimester	M	V1	Progenitor	Radial glia	RG-vRG	9	1	1	1	1	1	1	1	1	1	2.64308	2.64494	2.64127	2.64446	2.64158	2.64515	2.64252	2.64388	2.48653	2.62594
ARKFrozen-19-V1_GGTTATATCTAGCTTT-1	ARKFrozen-19-V1	98	Second_trimester	M	V1	Neuron	Glutamatergic neuron	EN-Newborn	12	1	1	1	1	1	0.709075	0.337042	0	0	14.9055	14.7735	14.7958	14.7882	15.0078	14.8888	14.6619	NA	NA	14.8475
ARKFrozen-19-V1_GGTTATGGTAATCACG-1	ARKFrozen-19-V1	98	Second_trimester	M	V1	Neuron	Glutamatergic neuron	EN-IT-Immature	5	0.834075	1	1	0.611866	0.257752	0	0	0	0	17.8349	17.78	17.7495	17.667	17.757	NA	NA	NA	NA	17.7638
ARKFrozen-19-V1_GGTTATGGTACCGTTT-1	ARKFrozen-19-V1	98	Second_trimester	M	V1	Progenitor	IPC-EN	IPC-EN	20	1	1	1	1	1	1	1	1	0	7.86641	7.85978	7.86394	7.86126	7.86439	7.87535	7.87257	7.87578	NA	7.86743
ARKFrozen-19-V1_GGTTCTTGTAATCGTG-1	ARKFrozen-19-V1	98	Second_trimester	M	V1	Progenitor	Radial glia	RG-vRG	8	0	0	0	0	0	0	0	0	1	NA	NA	NA	NA	NA	NA	NA	NA	2.1529	2.1529
ARKFrozen-19-V1_GGTTCTTGTCGCATAA-1	ARKFrozen-19-V1	98	Second_trimester	M	V1	Neuron	Glutamatergic neuron	EN-Newborn	1	1	1	1	1	1	1	1	1	0	11.7352	11.666	11.6575	11.6454	11.7616	11.8199	11.8454	11.8196	NA	11.7438
ARKFrozen-19-V1_GGTTCTTGTGAGCGAA-1	ARKFrozen-19-V1	98	Second_trimester	M	V1	Neuron	Glutamatergic neuron	EN-Non-IT-Immature	21	0	0	0	0	0	0	1	0.605734	0	NA	NA	NA	NA	NA	NA	21.3836	20.3891	NA	21.0084
ARKFrozen-19-V1_GGTTCTTGTTCCTGAT-1	ARKFrozen-19-V1	98	Second_trimester	M	V1	Progenitor	Radial glia	RG-tRG	8	0	0	0	0	0	0	0	0	1	NA	NA	NA	NA	NA	NA	NA	NA	7.1819	7.1819
ARKFrozen-19-V1_GGTTGACGTACCGGAT-1	ARKFrozen-19-V1	98	Second_trimester	M	V1	Neuron	Glutamatergic neuron	EN-IT-Immature	5	0	0.490713	1	0.682259	0	0	0	0	0	NA	19.345	19.3989	19.3209	NA	NA	NA	NA	NA	19.3623
ARKFrozen-19-V1_GGTTGACGTTGGTTCT-1	ARKFrozen-19-V1	98	Second_trimester	M	V1	Neuron	Glutamatergic neuron	EN-IT-Immature	5	0	0	0.499805	1	0.507071	0	0	0	0	NA	NA	18.9206	19.1381	19.2486	NA	NA	NA	NA	19.1118
ARKFrozen-19-V1_GGTTGAGCAACAGCCT-1	ARKFrozen-19-V1	98	Second_trimester	M	V1	Neuron	Glutamatergic neuron	EN-IT-Immature	5	0.530305	0.825822	1	0.818788	0.329789	0	0	0	0	18.1499	18.1823	18.167	18.1553	18.2748	NA	NA	NA	NA	18.1754
ARKFrozen-19-V1_GGTTGAGCAAGGACCA-1	ARKFrozen-19-V1	98	Second_trimester	M	V1	Progenitor	Radial glia	RG-vRG	8	0	0	0	0	0	0	0	0	1	NA	NA	NA	NA	NA	NA	NA	NA	6.02276	6.02276
ARKFrozen-19-V1_GGTTGAGCACACTAAT-1	ARKFrozen-19-V1	98	Second_trimester	M	V1	Progenitor	Radial glia	RG-vRG	8	1	1	1	1	1	1	1	1	1	0.568024	0.567436	0.56744	0.567698	0.568027	0.567694	0.56776	0.567555	0.458633	0.555585
ARKFrozen-19-V1_GGTTGAGCAGGTTACC-1	ARKFrozen-19-V1	98	Second_trimester	M	V1	Neuron	Glutamatergic neuron	EN-Newborn	12	1	1	1	1	1	1	0.62487	0.30045	0	13.8356	13.741	13.697	13.6607	13.8348	13.7917	13.731	13.3953	NA	13.7417
ARKFrozen-19-V1_GGTTGAGCATCCAGGT-1	ARKFrozen-19-V1	98	Second_trimester	M	V1	Neuron	Glutamatergic neuron	EN-L6-CT	21	0	0	0	0	0	0	1	0.373575	0	NA	NA	NA	NA	NA	NA	23.2249	21.9839	NA	22.8874
ARKFrozen-19-V1_GGTTGAGCATGGTTAT-1	ARKFrozen-19-V1	98	Second_trimester	M	V1	Neuron	Glutamatergic neuron	EN-Non-IT-Immature	21	0	0	0	0	0	0	1	0.325685	0	NA	NA	NA	NA	NA	NA	21.5111	20.4893	NA	21.2601
ARKFrozen-19-V1_GGTTGCATCATCCTCA-1	ARKFrozen-19-V1	98	Second_trimester	M	V1	Neuron	Glutamatergic neuron	EN-Newborn	12	1	1	1	1	1	0.773607	0.460137	0.108093	0	14.6596	14.528	14.5374	14.5128	14.7295	14.6537	14.4608	14.0031	NA	14.5811
ARKFrozen-19-V1_GGTTGCATCGCATTAA-1	ARKFrozen-19-V1	98	Second_trimester	M	V1	Progenitor	Radial glia	RG-vRG	8	0	0	0	0	0	0	0	0	1	NA	NA	NA	NA	NA	NA	NA	NA	6.78332	6.78332
ARKFrozen-19-V1_GGTTGCATCTAAATCG-1	ARKFrozen-19-V1	98	Second_trimester	M	V1	Neuron	Glutamatergic neuron	EN-IT-Immature	5	0.130262	0.460436	0.904771	1	0.31045	0	0	0	0	18.5889	18.8147	18.8209	18.8523	19.0222	NA	NA	NA	NA	18.8425
ARKFrozen-19-V1_GGTTGCATCTAGCGTG-1	ARKFrozen-19-V1	98	Second_trimester	M	V1	Neuron	Glutamatergic neuron	EN-L6b	19	0	0	0	0	0	0	0	1	0	NA	NA	NA	NA	NA	NA	NA	24.2838	NA	24.2838
ARKFrozen-19-V1_GGTTGCATCTCACACC-1	ARKFrozen-19-V1	98	Second_trimester	M	V1	Neuron	Glutamatergic neuron	EN-Newborn	16	1	1	1	1	0.615788	0	0	0	0	17.1716	17.0509	17.0848	17.0451	17.2044	NA	NA	NA	NA	17.1036
ARKFrozen-19-V1_GGTTGCATCTTACTCG-1	ARKFrozen-19-V1	98	Second_trimester	M	V1	Neuron	Glutamatergic neuron	EN-Newborn	12	1	1	1	1	1	0.772963	0.513992	0.14263	0	14.4536	14.3367	14.3312	14.3166	14.5254	14.4644	14.3256	13.8709	NA	14.3844
ARKFrozen-19-V1_GGTTGCATCTTTGTAC-1	ARKFrozen-19-V1	98	Second_trimester	M	V1	Neuron	Glutamatergic neuron	EN-Newborn	3	1	1	0.864711	0.847968	1	1	1	1	0	11.1019	11.0479	11.0423	11.0319	11.1286	11.1826	11.2147	11.2238	NA	11.1249
ARKFrozen-19-V1_GGTTGCGGTCAAGACC-1	ARKFrozen-19-V1	98	Second_trimester	M	V1	Neuron	Glutamatergic neuron	EN-Non-IT-Immature	23	0	0	0	0	0	0	1	0	0	NA	NA	NA	NA	NA	NA	21.365	NA	NA	21.365
ARKFrozen-19-V1_GGTTGCGGTCGTAATG-1	ARKFrozen-19-V1	98	Second_trimester	M	V1	Neuron	Glutamatergic neuron	EN-IT-Immature	17	0	0.599718	1	0.420431	0	0	0	0	0	NA	19.4975	19.5394	19.412	NA	NA	NA	NA	NA	19.5005
ARKFrozen-19-V1_GGTTGCGGTTGCTGGG-1	ARKFrozen-19-V1	98	Second_trimester	M	V1	Neuron	Glutamatergic neuron	EN-Newborn	12	1	0.824393	1	1	1	1	0.526985	0.173105	0	14.8997	14.7311	14.7867	14.7626	15.0208	15.0311	14.8288	14.3846	NA	14.8594
ARKFrozen-19-V1_GGTTGCTCAAGGTATA-1	ARKFrozen-19-V1	98	Second_trimester	M	V1	Progenitor	IPC-EN	IPC-EN	20	1	1	1	1	1	1	1	1	0	5.17223	5.1729	5.17572	5.17338	5.1707	5.16772	5.16702	5.1685	NA	5.17102
ARKFrozen-19-V1_GGTTGCTCAAGTGAAC-1	ARKFrozen-19-V1	98	Second_trimester	M	V1	Neuron	Glutamatergic neuron	EN-Newborn	1	1	0.795666	0.791083	0.770932	1	1	1	1	0	12.33	12.2527	12.2518	12.2311	12.3693	12.4105	12.4415	12.3588	NA	12.3382
ARKFrozen-19-V1_GGTTGCTCAATCTCTC-1	ARKFrozen-19-V1	98	Second_trimester	M	V1	Neuron	Glutamatergic neuron	EN-Newborn	12	1	0.793495	1	1	1	0.737277	0.26021	0	0	15.4019	15.2298	15.3009	15.2737	15.5309	15.4255	15.115	NA	NA	15.3511
ARKFrozen-19-V1_GGTTGCTCACTAAGAA-1	ARKFrozen-19-V1	98	Second_trimester	M	V1	Neuron	Glutamatergic neuron	EN-Non-IT-Immature	4	0	0	0	0	0	1	0	0	0	NA	NA	NA	NA	NA	19.7401	NA	NA	NA	19.7401
ARKFrozen-19-V1_GGTTGCTCAGGCTTGT-1	ARKFrozen-19-V1	98	Second_trimester	M	V1	Neuron	Glutamatergic neuron	EN-Newborn	3	1	1	1	1	1	1	1	1	0	10.9257	10.8861	10.8771	10.8685	10.9564	10.9951	11.0194	11.0027	NA	10.9414
ARKFrozen-19-V1_GGTTGCTCAGGTCCTG-1	ARKFrozen-19-V1	98	Second_trimester	M	V1	Progenitor	IPC-EN	IPC-EN	3	1	1	1	1	1	1	1	1	0	8.99658	8.98584	8.98185	8.98088	9.01005	9.02746	9.03428	9.02508	NA	9.00525
ARKFrozen-19-V1_GGTTGCTCATTGACAT-1	ARKFrozen-19-V1	98	Second_trimester	M	V1	Neuron	Glutamatergic neuron	EN-Non-IT-Immature	21	0	0	0	0	0	0	1	0.25021	0	NA	NA	NA	NA	NA	NA	21.1235	20.2173	NA	20.9422
ARKFrozen-19-V1_GGTTGGTGTGCGCGTA-1	ARKFrozen-19-V1	98	Second_trimester	M	V1	Neuron	Glutamatergic neuron	EN-Non-IT-Immature	21	0	0	0	0	0	0	0.800202	1	0	NA	NA	NA	NA	NA	NA	22.1447	21.2289	NA	21.636
ARKFrozen-19-V1_GGTTTAATCCAAATCA-1	ARKFrozen-19-V1	98	Second_trimester	M	V1	Neuron	Glutamatergic neuron	EN-Non-IT-Immature	19	0	0	0	0	0	0	0	1	0	NA	NA	NA	NA	NA	NA	NA	24.067	NA	24.067
ARKFrozen-19-V1_GGTTTAATCCCTTGCG-1	ARKFrozen-19-V1	98	Second_trimester	M	V1	Progenitor	IPC-EN	IPC-EN	3	1	1	1	1	1	1	1	1	0	8.86232	8.85443	8.84775	8.84742	8.87955	8.89364	8.90818	8.89368	NA	8.87337
ARKFrozen-19-V1_GGTTTCCTCAATCATG-1	ARKFrozen-19-V1	98	Second_trimester	M	V1	Neuron	Glutamatergic neuron	EN-Newborn	1	1	1	1	1	1	1	1	1	0	12.8413	12.7398	12.741	12.7183	12.8855	12.9396	12.9829	12.8376	NA	12.8357
ARKFrozen-19-V1_GGTTTCCTCATTGACA-1	ARKFrozen-19-V1	98	Second_trimester	M	V1	Neuron	Glutamatergic neuron	EN-Newborn	1	1	1	1	1	1	1	1	1	0	12.2448	12.1786	12.1579	12.1613	12.2906	12.3324	12.3566	12.2783	NA	12.2501
ARKFrozen-19-V1_GGTTTCCTCGACCTGA-1	ARKFrozen-19-V1	98	Second_trimester	M	V1	Neuron	Glutamatergic neuron	EN-L6-CT	21	0	0	0	0	0	0	1	0.317658	0	NA	NA	NA	NA	NA	NA	23.6665	22.3893	NA	23.3586
ARKFrozen-19-V1_GGTTTGTAGCAGGTGG-1	ARKFrozen-19-V1	98	Second_trimester	M	V1	Neuron	Glutamatergic neuron	EN-L6-CT	23	0	0	0	0	0	0	1	0.337979	0	NA	NA	NA	NA	NA	NA	22.489	21.339	NA	22.1985
ARKFrozen-19-V1_GGTTTGTAGCTCCTTA-1	ARKFrozen-19-V1	98	Second_trimester	M	V1	Neuron	Glutamatergic neuron	EN-Newborn	3	1	1	0.809533	0.800701	1	1	1	1	0	9.53069	9.50505	9.49328	9.49113	9.5349	9.564	9.57465	9.563	NA	9.53413
ARKFrozen-19-V1_GGTTTGTAGGAAACTG-1	ARKFrozen-19-V1	98	Second_trimester	M	V1	Neuron	Glutamatergic neuron	EN-L5-ET	13	0	0	0	0	0	1	0	0	0	NA	NA	NA	NA	NA	21.7619	NA	NA	NA	21.7619
ARKFrozen-19-V1_GGTTTGTAGTTATTCC-1	ARKFrozen-19-V1	98	Second_trimester	M	V1	Neuron	Glutamatergic neuron	EN-Non-IT-Immature	21	0	0	0	0	0	0	1	0.426989	0	NA	NA	NA	NA	NA	NA	22.0919	20.9581	NA	21.7526
ARKFrozen-19-V1_GGTTTGTAGTTTGGTA-1	ARKFrozen-19-V1	98	Second_trimester	M	V1	Neuron	Glutamatergic neuron	EN-Non-IT-Immature	4	0	0	0	0	0	1	0	0	0	NA	NA	NA	NA	NA	20.736	NA	NA	NA	20.736
ARKFrozen-19-V1_GTAAAGCCAAATGCCC-1	ARKFrozen-19-V1	98	Second_trimester	M	V1	Neuron	Glutamatergic neuron	EN-L6-CT	23	0	0	0	0	0	0	1	0	0	NA	NA	NA	NA	NA	NA	21.5593	NA	NA	21.5593
ARKFrozen-19-V1_GTAAAGCCAGGCCTTG-1	ARKFrozen-19-V1	98	Second_trimester	M	V1	Neuron	Glutamatergic neuron	EN-Non-IT-Immature	4	0	0	0	0	0	1	0	0	0	NA	NA	NA	NA	NA	20.483	NA	NA	NA	20.483
ARKFrozen-19-V1_GTAAGCAAGGCTACAT-1	ARKFrozen-19-V1	98	Second_trimester	M	V1	Neuron	Glutamatergic neuron	EN-L6b	15	0	0	0	0	0	0	0	1	0	NA	NA	NA	NA	NA	NA	NA	23.212	NA	23.212
ARKFrozen-19-V1_GTAAGCAAGGTACCGC-1	ARKFrozen-19-V1	98	Second_trimester	M	V1	Progenitor	Radial glia	RG-vRG	8	0	0	0	0	0	0	0	0	1	NA	NA	NA	NA	NA	NA	NA	NA	0.635813	0.635813
ARKFrozen-19-V1_GTAAGCAAGGTAGCTT-1	ARKFrozen-19-V1	98	Second_trimester	M	V1	Neuron	Glutamatergic neuron	EN-IT-Immature	5	0.263609	0.805413	1	0.750097	0.179284	0	0	0	0	18.602	18.7656	18.7346	18.6952	18.7972	NA	NA	NA	NA	18.7251
ARKFrozen-19-V1_GTAAGCAAGGTCCTGA-1	ARKFrozen-19-V1	98	Second_trimester	M	V1	Neuron	Glutamatergic neuron	EN-Newborn	1	1	1	1	1	1	1	1	1	0	12.7708	12.6853	12.6871	12.67	12.833	12.8933	12.918	12.8202	NA	12.7847
ARKFrozen-19-V1_GTAAGCAAGTAGGCGG-1	ARKFrozen-19-V1	98	Second_trimester	M	V1	Neuron	Glutamatergic neuron	EN-IT-Immature	5	0.507865	1	0.949637	0.591114	0.147521	0	0	0	0	18.3821	18.4454	18.3936	18.3198	18.3969	NA	NA	NA	NA	18.3945
ARKFrozen-19-V1_GTAAGCGCAACCGCCA-1	ARKFrozen-19-V1	98	Second_trimester	M	V1	Neuron	Glutamatergic neuron	EN-L6-CT	21	0	0	0	0	0	0	1	0.396977	0	NA	NA	NA	NA	NA	NA	23.5215	22.293	NA	23.1724
ARKFrozen-19-V1_GTAAGCGCACAGACTC-1	ARKFrozen-19-V1	98	Second_trimester	M	V1	Neuron	Glutamatergic neuron	EN-Non-IT-Immature	21	0	0	0	0	0	0	1	0.917348	0	NA	NA	NA	NA	NA	NA	21.661	20.7027	NA	21.2025
ARKFrozen-19-V1_GTAAGCGCACATTGCA-1	ARKFrozen-19-V1	98	Second_trimester	M	V1	Neuron	Glutamatergic neuron	EN-IT-Immature	5	0	0	0.136308	0.82314	1	0	0	0	0	NA	NA	18.8724	19.175	19.5216	NA	NA	NA	NA	19.3309
ARKFrozen-19-V1_GTAAGCGCAGCAACAG-1	ARKFrozen-19-V1	98	Second_trimester	M	V1	Neuron	Glutamatergic neuron	EN-IT-Immature	5	0	0	0	0.208995	1	0	0	0	0	NA	NA	NA	19.9167	20.6069	NA	NA	NA	NA	20.4876
ARKFrozen-19-V1_GTAAGCGCAGTTATCG-1	ARKFrozen-19-V1	98	Second_trimester	M	V1	Neuron	Glutamatergic neuron	EN-Newborn	1	1	1	1	1	1	1	1	1	0	13.1075	13.0098	13.0157	12.9948	13.1773	13.2365	13.2543	13.0862	NA	13.1102
ARKFrozen-19-V1_GTAAGCTTCAACCAAC-1	ARKFrozen-19-V1	98	Second_trimester	M	V1	Neuron	Glutamatergic neuron	EN-IT-Immature	5	0.322669	0.910754	1	0.693097	0.159765	0	0	0	0	18.5889	18.7305	18.68	18.6222	18.723	NA	NA	NA	NA	18.6746
ARKFrozen-19-V1_GTAAGCTTCACCAATA-1	ARKFrozen-19-V1	98	Second_trimester	M	V1	Progenitor	Radial glia	RG-tRG	8	0	0	0	0	0	0	0	0	1	NA	NA	NA	NA	NA	NA	NA	NA	6.32081	6.32081
ARKFrozen-19-V1_GTAAGCTTCACTCGCT-1	ARKFrozen-19-V1	98	Second_trimester	M	V1	Neuron	Glutamatergic neuron	EN-IT-Immature	5	0.135717	0.62286	1	0.741248	0.137251	0	0	0	0	18.8282	19.1038	19.0892	19.0385	19.1399	NA	NA	NA	NA	19.0676
ARKFrozen-19-V1_GTAAGCTTCAGCTAAC-1	ARKFrozen-19-V1	98	Second_trimester	M	V1	Neuron	Glutamatergic neuron	EN-Newborn	1	1	0.764856	0.759628	0.742113	1	1	1	1	0	11.9553	11.8961	11.8679	11.8748	11.989	12.0451	12.0847	12.0376	NA	11.9778
ARKFrozen-19-V1_GTAAGCTTCATCCTAT-1	ARKFrozen-19-V1	98	Second_trimester	M	V1	Neuron	Glutamatergic neuron	EN-L6b	19	0	0	0	0	0	0	0	1	0	NA	NA	NA	NA	NA	NA	NA	23.5687	NA	23.5687
ARKFrozen-19-V1_GTAAGCTTCATGGCCA-1	ARKFrozen-19-V1	98	Second_trimester	M	V1	Progenitor	Radial glia	RG-vRG	8	0	0	0	0	0	0	0	0	1	NA	NA	NA	NA	NA	NA	NA	NA	1.1997	1.1997
ARKFrozen-19-V1_GTAAGGTCAGCATTAT-1	ARKFrozen-19-V1	98	Second_trimester	M	V1	Neuron	Glutamatergic neuron	EN-IT-Immature	5	0	0	0	0.389291	1	0	0	0	0	NA	NA	NA	19.7252	20.3024	NA	NA	NA	NA	20.1407
ARKFrozen-19-V1_GTAAGGTCAGTCTAAT-1	ARKFrozen-19-V1	98	Second_trimester	M	V1	Neuron	Glutamatergic neuron	EN-L6b	19	0	0	0	0	0	0	0	1	0	NA	NA	NA	NA	NA	NA	NA	24.6775	NA	24.6775
ARKFrozen-19-V1_GTAAGGTCATGTTGTG-1	ARKFrozen-19-V1	98	Second_trimester	M	V1	Neuron	Glutamatergic neuron	EN-Newborn	12	1	0.801735	1	1	1	1	1	0.401335	0	13.8851	13.771	13.7776	13.7652	13.9571	13.9673	13.937	13.6091	NA	13.8541
ARKFrozen-19-V1_GTAATAGCAAGTCGCT-1	ARKFrozen-19-V1	98	Second_trimester	M	V1	Neuron	Glutamatergic neuron	EN-Newborn	3	0.863983	0.793913	0.768772	0.757338	1	1	1	1	0	10.4097	10.3757	10.363	10.3567	10.4184	10.4498	10.4724	10.4555	NA	10.4172
ARKFrozen-19-V1_GTACAATGTAAGCTTG-1	ARKFrozen-19-V1	98	Second_trimester	M	V1	Neuron	Glutamatergic neuron	EN-L6b	19	0	0	0	0	0	0	0	1	0	NA	NA	NA	NA	NA	NA	NA	24.6116	NA	24.6116
ARKFrozen-19-V1_GTACAATGTAGTAAGA-1	ARKFrozen-19-V1	98	Second_trimester	M	V1	Neuron	Glutamatergic neuron	EN-Non-IT-Immature	21	0	0	0	0	0	0	1	0.536632	0	NA	NA	NA	NA	NA	NA	21.4608	20.5547	NA	21.1444
ARKFrozen-19-V1_GTACAATGTCGTAAAT-1	ARKFrozen-19-V1	98	Second_trimester	M	V1	Neuron	Glutamatergic neuron	EN-IT-Immature	5	0.351317	0.769069	1	0.828988	0.263209	0	0	0	0	18.3935	18.5046	18.4764	18.4536	18.5762	NA	NA	NA	NA	18.4764
ARKFrozen-19-V1_GTACAATGTGCTAGCG-1	ARKFrozen-19-V1	98	Second_trimester	M	V1	Progenitor	Radial glia	RG-tRG	8	0	0	0	0	0	0	0	0	1	NA	NA	NA	NA	NA	NA	NA	NA	6.95042	6.95042
ARKFrozen-19-V1_GTACAATGTTGTGATG-1	ARKFrozen-19-V1	98	Second_trimester	M	V1	Neuron	Glutamatergic neuron	EN-Newborn	3	1	0.822305	0.795295	0.777667	1	1	1	1	0	11.1297	11.0697	11.0487	11.0537	11.1431	11.2054	11.228	11.2263	NA	11.1447
ARKFrozen-19-V1_GTACACCCACGTAATT-1	ARKFrozen-19-V1	98	Second_trimester	M	V1	Neuron	Glutamatergic neuron	EN-Newborn	16	0.217518	0.202931	0.530861	1	1	0	0	0	0	17.0878	17.0657	17.1936	17.3196	17.6124	NA	NA	NA	NA	17.3616
ARKFrozen-19-V1_GTACACCCAGGCATGA-1	ARKFrozen-19-V1	98	Second_trimester	M	V1	Progenitor	Radial glia	RG-vRG	8	0	0	0	0	0	0	0	0	1	NA	NA	NA	NA	NA	NA	NA	NA	2.15726	2.15726
ARKFrozen-19-V1_GTACACCCATCTTGAG-1	ARKFrozen-19-V1	98	Second_trimester	M	V1	Neuron	Glutamatergic neuron	EN-Non-IT-Immature	23	0	0	0	0	0	0	1	0	0	NA	NA	NA	NA	NA	NA	21.2234	NA	NA	21.2234
ARKFrozen-19-V1_GTACCGGGTAGCTAGC-1	ARKFrozen-19-V1	98	Second_trimester	M	V1	Neuron	Glutamatergic neuron	EN-Non-IT-Immature	4	0	0	0	0	0	1	0	0	0	NA	NA	NA	NA	NA	20.9734	NA	NA	NA	20.9734
ARKFrozen-19-V1_GTACCGGGTGAGAAAC-1	ARKFrozen-19-V1	98	Second_trimester	M	V1	Neuron	Glutamatergic neuron	EN-Newborn	3	1	0.814656	0.791542	0.78149	1	1	1	1	0	9.80276	9.78689	9.77565	9.77237	9.82832	9.85867	9.87286	9.85825	NA	9.82292
ARKFrozen-19-V1_GTACCGGGTTAAATGC-1	ARKFrozen-19-V1	98	Second_trimester	M	V1	Neuron	Glutamatergic neuron	EN-Newborn	12	1	1	1	1	1	0.616401	0.167573	0	0	15.5535	15.3931	15.4573	15.4419	15.6916	15.4878	15.1223	NA	NA	15.4942
ARKFrozen-19-V1_GTACCGGGTTGTTGTC-1	ARKFrozen-19-V1	98	Second_trimester	M	V1	Neuron	Glutamatergic neuron	EN-Newborn	12	1	0.686964	1	1	1	0.36144	0	0	0	15.701	15.5517	15.6096	15.6117	15.864	15.5432	NA	NA	NA	15.6659
ARKFrozen-19-V1_GTACCTTGTAAAGCGG-1	ARKFrozen-19-V1	98	Second_trimester	M	V1	Neuron	Glutamatergic neuron	EN-L6b	19	0	0	0	0	0	0	0	1	0	NA	NA	NA	NA	NA	NA	NA	24.7842	NA	24.7842
ARKFrozen-19-V1_GTACCTTGTCCACAAA-1	ARKFrozen-19-V1	98	Second_trimester	M	V1	Neuron	Glutamatergic neuron	EN-L6b	19	0	0	0	0	0	0	0	1	0	NA	NA	NA	NA	NA	NA	NA	24.656	NA	24.656
ARKFrozen-19-V1_GTACCTTGTCCTAAGA-1	ARKFrozen-19-V1	98	Second_trimester	M	V1	Progenitor	Radial glia	RG-vRG	8	1	1	1	1	1	1	1	1	1	0.713815	0.713214	0.713359	0.713336	0.713693	0.713442	0.713557	0.713426	0.605478	0.70148
ARKFrozen-19-V1_GTACCTTGTGCTCACC-1	ARKFrozen-19-V1	98	Second_trimester	M	V1	Neuron	Glutamatergic neuron	EN-Newborn	1	1	1	1	1	1	1	1	1	0	12.2448	12.1688	12.1495	12.1519	12.2866	12.351	12.3868	12.3464	NA	12.2607
ARKFrozen-19-V1_GTACCTTGTTACGCGG-1	ARKFrozen-19-V1	98	Second_trimester	M	V1	Progenitor	Radial glia	RG-vRG	8	1	1	1	1	1	1	1	1	1	0.732642	0.733151	0.733294	0.732909	0.732216	0.734467	0.734875	0.733909	0.630326	0.721976
ARKFrozen-19-V1_GTACCTTGTTTGAGGC-1	ARKFrozen-19-V1	98	Second_trimester	M	V1	Neuron	Glutamatergic neuron	EN-L6-CT	15	0	0	0	0	0	0	1	0.248924	0	NA	NA	NA	NA	NA	NA	23.3474	22.0845	NA	23.0957
ARKFrozen-19-V1_GTACGTAGTCATGAGC-1	ARKFrozen-19-V1	98	Second_trimester	M	V1	Neuron	Glutamatergic neuron	EN-Newborn	3	1	1	1	0.794514	1	1	1	1	0	11.3915	11.3399	11.3217	11.3209	11.4182	11.4817	11.5098	11.499	NA	11.4127
ARKFrozen-19-V1_GTACGTAGTTGTCCAT-1	ARKFrozen-19-V1	98	Second_trimester	M	V1	Neuron	Glutamatergic neuron	EN-Newborn	16	0.749152	0.648249	1	1	1	0	0	0	0	16.7527	16.6432	16.7132	16.7235	16.9722	NA	NA	NA	NA	16.7709
ARKFrozen-19-V1_GTACGTAGTTGTTCAC-1	ARKFrozen-19-V1	98	Second_trimester	M	V1	Progenitor	IPC-EN	IPC-EN	20	1	1	1	1	1	1	1	1	0	7.19402	7.19143	7.19326	7.19161	7.19832	7.19883	7.20366	7.2036	NA	7.19684
ARKFrozen-19-V1_GTACGTAGTTTGGGCG-1	ARKFrozen-19-V1	98	Second_trimester	M	V1	Neuron	Glutamatergic neuron	EN-Non-IT-Immature	23	0	0	0	0	0	0	1	0	0	NA	NA	NA	NA	NA	NA	21.5689	NA	NA	21.5689
ARKFrozen-19-V1_GTACTAATCATGCTTT-1	ARKFrozen-19-V1	98	Second_trimester	M	V1	Neuron	Glutamatergic neuron	EN-Non-IT-Immature	23	0	0	0	0	0	0	1	0	0	NA	NA	NA	NA	NA	NA	21.3905	NA	NA	21.3905
ARKFrozen-19-V1_GTACTAATCTAAGTGC-1	ARKFrozen-19-V1	98	Second_trimester	M	V1	Progenitor	Radial glia	RG-vRG	8	0	0	0	0	0	0	0	0	1	NA	NA	NA	NA	NA	NA	NA	NA	1.55245	1.55245
ARKFrozen-19-V1_GTACTAGGTACGTTTC-1	ARKFrozen-19-V1	98	Second_trimester	M	V1	Neuron	Glutamatergic neuron	EN-Newborn	1	1	0.780307	0.779573	0.758372	1	1	1	0.845681	0	12.5749	12.4853	12.4867	12.4633	12.618	12.6556	12.6789	12.5627	NA	12.5741
ARKFrozen-19-V1_GTACTAGGTTGAATCG-1	ARKFrozen-19-V1	98	Second_trimester	M	V1	Neuron	Glutamatergic neuron	EN-Newborn	12	1	1	1	1	1	0.444748	0.1233	0	0	15.6089	15.4427	15.4797	15.4276	15.6481	15.4121	15.0563	NA	NA	15.5024
ARKFrozen-19-V1_GTACTAGGTTGGTTCT-1	ARKFrozen-19-V1	98	Second_trimester	M	V1	Neuron	Glutamatergic neuron	EN-Newborn	3	0.92541	0.840873	0.811187	0.795734	0.941023	0.98367	1	0.96883	0	10.5919	10.5385	10.5284	10.5196	10.6232	10.6587	10.6703	10.6751	NA	10.6057
ARKFrozen-19-V1_GTACTGGTCCTTCGTA-1	ARKFrozen-19-V1	98	Second_trimester	M	V1	Progenitor	IPC-EN	IPC-EN	22	1	1	1	1	1	1	1	1	0	6.87032	6.86223	6.85977	6.86063	6.87685	6.88741	6.89399	6.89305	NA	6.87553
ARKFrozen-19-V1_GTACTGGTCGCGCTAA-1	ARKFrozen-19-V1	98	Second_trimester	M	V1	Neuron	Glutamatergic neuron	EN-Non-IT-Immature	21	0	0	0	0	0	0	1	0.582994	0	NA	NA	NA	NA	NA	NA	21.7225	20.7884	NA	21.3785
ARKFrozen-19-V1_GTACTTAAGCCAGGTC-1	ARKFrozen-19-V1	98	Second_trimester	M	V1	Neuron	Glutamatergic neuron	EN-L6b	15	0	0	0	0	0	0	0	1	0	NA	NA	NA	NA	NA	NA	NA	24.0149	NA	24.0149
ARKFrozen-19-V1_GTACTTCGTAACCTAG-1	ARKFrozen-19-V1	98	Second_trimester	M	V1	Neuron	Glutamatergic neuron	EN-L5-ET	13	0	0	0	0	0	1	0	0	0	NA	NA	NA	NA	NA	21.9042	NA	NA	NA	21.9042
ARKFrozen-19-V1_GTACTTCGTAAGGTTT-1	ARKFrozen-19-V1	98	Second_trimester	M	V1	Neuron	Glutamatergic neuron	EN-L6-CT	23	0	0	0	0	0	0	1	0.287477	0	NA	NA	NA	NA	NA	NA	23.1609	21.8853	NA	22.8761
ARKFrozen-19-V1_GTACTTCGTATTGGAT-1	ARKFrozen-19-V1	98	Second_trimester	M	V1	Neuron	Glutamatergic neuron	EN-Non-IT-Immature	23	0	0	0	0	0	0	1	0	0	NA	NA	NA	NA	NA	NA	21.2429	NA	NA	21.2429
ARKFrozen-19-V1_GTACTTCGTGACATAT-1	ARKFrozen-19-V1	98	Second_trimester	M	V1	Neuron	Glutamatergic neuron	EN-Newborn	1	1	0.76838	0.77387	0.755724	1	1	1	1	0	12.3522	12.2727	12.2722	12.251	12.3893	12.4457	12.4933	12.4228	NA	12.3718
ARKFrozen-19-V1_GTACTTCGTGCTAGCG-1	ARKFrozen-19-V1	98	Second_trimester	M	V1	Neuron	Glutamatergic neuron	EN-L6b	19	0	0	0	0	0	0	0	1	0	NA	NA	NA	NA	NA	NA	NA	24.3235	NA	24.3235
ARKFrozen-19-V1_GTAGCCATCATGAAGG-1	ARKFrozen-19-V1	98	Second_trimester	M	V1	Neuron	Glutamatergic neuron	EN-IT-Immature	5	0	0.342204	1	0.932545	0.171861	0	0	0	0	NA	19.248	19.3408	19.318	19.4721	NA	NA	NA	NA	19.3284
ARKFrozen-19-V1_GTAGCCATCCTCATCA-1	ARKFrozen-19-V1	98	Second_trimester	M	V1	Neuron	Glutamatergic neuron	EN-IT-Immature	5	0.663188	1	0.939775	0.630052	0.214229	0	0	0	0	18.1292	18.1497	18.0842	18.0331	18.1096	NA	NA	NA	NA	18.1041
ARKFrozen-19-V1_GTAGCGCTCCACAATA-1	ARKFrozen-19-V1	98	Second_trimester	M	V1	Neuron	Glutamatergic neuron	EN-Newborn	1	1	1	1	1	1	1	1	1	0	12.6582	12.5748	12.5622	12.5577	12.7138	12.7783	12.8092	12.7269	NA	12.6726
ARKFrozen-19-V1_GTAGCGCTCCACCTTA-1	ARKFrozen-19-V1	98	Second_trimester	M	V1	Neuron	Glutamatergic neuron	EN-L6-CT	21	0	0	0	0	0	0	1	0.842544	0	NA	NA	NA	NA	NA	NA	23.6731	22.5486	NA	23.1589
ARKFrozen-19-V1_GTAGCTGTCCGTCCAT-1	ARKFrozen-19-V1	98	Second_trimester	M	V1	Neuron	Glutamatergic neuron	EN-IT-Immature	5	0	0	0.115952	0.767267	1	0	0	0	0	NA	NA	19.1879	19.4522	19.8858	NA	NA	NA	NA	19.6662
ARKFrozen-19-V1_GTAGCTGTCTCACACC-1	ARKFrozen-19-V1	98	Second_trimester	M	V1	Neuron	Glutamatergic neuron	EN-L6-CT	23	0	0	0	0	0	0	1	0.424286	0	NA	NA	NA	NA	NA	NA	22.5613	21.4415	NA	22.2277
ARKFrozen-19-V1_GTAGGAGGTACAAAGA-1	ARKFrozen-19-V1	98	Second_trimester	M	V1	Neuron	Glutamatergic neuron	EN-L6-IT	11	0	0	0	0	1	0	0	0	0	NA	NA	NA	NA	21.5074	NA	NA	NA	NA	21.5074
ARKFrozen-19-V1_GTAGGAGGTGCAATAT-1	ARKFrozen-19-V1	98	Second_trimester	M	V1	Neuron	Glutamatergic neuron	EN-IT-Immature	5	0.741652	1	1	0.7239	0.332557	0	0	0	0	17.8132	17.7842	17.7947	17.7373	17.8343	NA	NA	NA	NA	17.7881
ARKFrozen-19-V1_GTAGGATCACTTAGGC-1	ARKFrozen-19-V1	98	Second_trimester	M	V1	Neuron	Glutamatergic neuron	EN-Newborn	6	0.434727	1	0	0	0	0	0	0	0	19.9691	20.0117	NA	NA	NA	NA	NA	NA	NA	19.9988
ARKFrozen-19-V1_GTAGGATCAGGGAGGA-1	ARKFrozen-19-V1	98	Second_trimester	M	V1	Progenitor	Radial glia	RG-oRG	8	0	0	0	0	0	0	0	0	1	NA	NA	NA	NA	NA	NA	NA	NA	5.69889	5.69889
ARKFrozen-19-V1_GTAGGATCAGTAGCCT-1	ARKFrozen-19-V1	98	Second_trimester	M	V1	Neuron	Glutamatergic neuron	EN-L6-CT	23	0	0	0	0	0	0	1	0	0	NA	NA	NA	NA	NA	NA	21.4676	NA	NA	21.4676
ARKFrozen-19-V1_GTAGGATCATATTGAC-1	ARKFrozen-19-V1	98	Second_trimester	M	V1	Neuron	Glutamatergic neuron	EN-Non-IT-Immature	23	0	0	0	0	0	0	1	0.45581	0	NA	NA	NA	NA	NA	NA	21.6732	20.6893	NA	21.3651
ARKFrozen-19-V1_GTAGGCGAGTGAGGTA-1	ARKFrozen-19-V1	98	Second_trimester	M	V1	Neuron	Glutamatergic neuron	EN-Newborn	12	1	1	1	1	1	1	1	0.509264	0	13.6672	13.563	13.5597	13.5462	13.7318	13.7584	13.731	13.4679	NA	13.6386
ARKFrozen-19-V1_GTAGGTGCATAAGTTC-1	ARKFrozen-19-V1	98	Second_trimester	M	V1	Progenitor	Radial glia	RG-vRG	8	0	0	0	0	0	0	0	0	1	NA	NA	NA	NA	NA	NA	NA	NA	0.92203	0.92203
ARKFrozen-19-V1_GTAGGTGCATGGAGGC-1	ARKFrozen-19-V1	98	Second_trimester	M	V1	Neuron	Glutamatergic neuron	EN-IT-Immature	5	0	0	0.240424	1	0.702582	0	0	0	0	NA	NA	19.2559	19.4276	19.7764	NA	NA	NA	NA	19.5325
ARKFrozen-19-V1_GTAGGTGCATTAGGCC-1	ARKFrozen-19-V1	98	Second_trimester	M	V1	Neuron	Glutamatergic neuron	EN-Newborn	1	1	0.783449	0.78178	0.765234	1	1	1	1	0	12.0111	11.9445	11.9416	11.9228	12.0669	12.1277	12.1499	12.1157	NA	12.0441
ARKFrozen-19-V1_GTAGTTATCAATAGCC-1	ARKFrozen-19-V1	98	Second_trimester	M	V1	Neuron	Glutamatergic neuron	EN-Newborn	3	1	1	1	1	1	1	1	1	0	9.80202	9.78165	9.77224	9.76887	9.8249	9.85397	9.86868	9.85571	NA	9.816
ARKFrozen-19-V1_GTAGTTATCCTAGTTT-1	ARKFrozen-19-V1	98	Second_trimester	M	V1	Neuron	Glutamatergic neuron	EN-Newborn	3	1	1	1	1	1	1	1	1	0	11.2768	11.2157	11.2098	11.1971	11.313	11.3584	11.401	11.382	NA	11.2942
ARKFrozen-19-V1_GTAGTTATCTAATCTC-1	ARKFrozen-19-V1	98	Second_trimester	M	V1	Neuron	Glutamatergic neuron	EN-Newborn	16	0.342622	0.307889	0.687633	1	1	0	0	0	0	16.8853	16.8286	16.9707	17.0619	17.3354	NA	NA	NA	NA	17.0854
ARKFrozen-19-V1_GTAGTTTCAACATAAG-1	ARKFrozen-19-V1	98	Second_trimester	M	V1	Neuron	Glutamatergic neuron	EN-Non-IT-Immature	23	0	0	0	0	0	0	1	0	0	NA	NA	NA	NA	NA	NA	22.0765	NA	NA	22.0765
ARKFrozen-19-V1_GTAGTTTCAACTAACT-1	ARKFrozen-19-V1	98	Second_trimester	M	V1	Neuron	Glutamatergic neuron	EN-Newborn	12	1	1	1	1	1	1	0.633693	0.205867	0	14.3128	14.1953	14.2056	14.2012	14.4108	14.3775	14.2584	13.8709	NA	14.2691
ARKFrozen-19-V1_GTAGTTTCAATTGCGC-1	ARKFrozen-19-V1	98	Second_trimester	M	V1	Neuron	Glutamatergic neuron	EN-L5-ET	13	0	0	0	0	0	1	0	0	0	NA	NA	NA	NA	NA	21.5283	NA	NA	NA	21.5283
ARKFrozen-19-V1_GTAGTTTCAGCATGTC-1	ARKFrozen-19-V1	98	Second_trimester	M	V1	Progenitor	Radial glia	RG-vRG	8	1	1	1	1	1	1	1	1	1	2.11146	2.11304	2.12807	2.1132	2.11661	2.11528	2.1271	2.11924	1.96146	2.10061
ARKFrozen-19-V1_GTAGTTTCATAGCAGG-1	ARKFrozen-19-V1	98	Second_trimester	M	V1	Neuron	Glutamatergic neuron	EN-IT-Immature	5	0	0	0.188612	1	0.97846	0	0	0	0	NA	NA	19.1623	19.3965	19.7831	NA	NA	NA	NA	19.5507
ARKFrozen-19-V1_GTATCGCCAGAAATTG-1	ARKFrozen-19-V1	98	Second_trimester	M	V1	Neuron	Glutamatergic neuron	EN-L6b	15	0	0	0	0	0	0	0	1	0	NA	NA	NA	NA	NA	NA	NA	23.3883	NA	23.3883
ARKFrozen-19-V1_GTATGTGGTCCGTAGG-1	ARKFrozen-19-V1	98	Second_trimester	M	V1	Progenitor	Radial glia	RG-vRG	8	0	0	0	0	0	0	0	0	1	NA	NA	NA	NA	NA	NA	NA	NA	6.73671	6.73671
ARKFrozen-19-V1_GTATGTGGTGGTTAGC-1	ARKFrozen-19-V1	98	Second_trimester	M	V1	Neuron	Glutamatergic neuron	EN-Newborn	1	1	1	1	0.783615	1	1	1	1	0	11.8663	11.7886	11.7827	11.7658	11.8965	11.9461	11.9694	11.9139	NA	11.869
ARKFrozen-19-V1_GTATGTTCAGGAATCG-1	ARKFrozen-19-V1	98	Second_trimester	M	V1	Neuron	Glutamatergic neuron	EN-Newborn	12	1	1	1	1	1	1	1	0.342773	0	14.2601	14.1161	14.154	14.1385	14.3629	14.3836	14.2801	13.8866	NA	14.2256
ARKFrozen-19-V1_GTATGTTCATGTCAAT-1	ARKFrozen-19-V1	98	Second_trimester	M	V1	Neuron	Glutamatergic neuron	EN-L6-CT	15	0	0	0	0	0	0	0	1	0	NA	NA	NA	NA	NA	NA	NA	22.402	NA	22.402
ARKFrozen-19-V1_GTATTCAAGAGGAAGG-1	ARKFrozen-19-V1	98	Second_trimester	M	V1	Neuron	Glutamatergic neuron	EN-Non-IT-Immature	23	0	0	0	0	0	0	1	0	0	NA	NA	NA	NA	NA	NA	21.3996	NA	NA	21.3996
ARKFrozen-19-V1_GTATTCAAGAGGCTAA-1	ARKFrozen-19-V1	98	Second_trimester	M	V1	Neuron	Glutamatergic neuron	EN-Newborn	12	1	1	1	1	1	0.746885	0.342532	0	0	15.0943	14.9309	14.9617	14.9302	15.161	15.0713	14.8169	NA	NA	15.0113
ARKFrozen-19-V1_GTATTCAAGCTCCCTG-1	ARKFrozen-19-V1	98	Second_trimester	M	V1	Progenitor	IPC-EN	IPC-EN	20	1	1	1	1	1	1	1	1	0	5.49361	5.49775	5.49461	5.49891	5.49076	5.48548	5.48352	5.48048	NA	5.49064
ARKFrozen-19-V1_GTATTCAAGTAACGAG-1	ARKFrozen-19-V1	98	Second_trimester	M	V1	Neuron	Glutamatergic neuron	EN-IT-Immature	16	0	0	0.396346	1	1	0	0	0	0	NA	NA	18.1496	18.3331	18.647	NA	NA	NA	NA	18.4338
ARKFrozen-19-V1_GTATTGATCAATAGCC-1	ARKFrozen-19-V1	98	Second_trimester	M	V1	Progenitor	IPC-EN	IPC-EN	3	1	1	1	1	1	1	1	1	0	9.31909	9.30141	9.29282	9.2912	9.33806	9.36354	9.37059	9.3615	NA	9.32978
ARKFrozen-19-V1_GTATTGATCATTGCGG-1	ARKFrozen-19-V1	98	Second_trimester	M	V1	Progenitor	Radial glia	RG-vRG	8	0	0	0	0	0	0	0	0	1	NA	NA	NA	NA	NA	NA	NA	NA	1.8396	1.8396
ARKFrozen-19-V1_GTATTGATCTGGCTTC-1	ARKFrozen-19-V1	98	Second_trimester	M	V1	Progenitor	Radial glia	RG-vRG	8	0	0	0	0	0	0	0	0	1	NA	NA	NA	NA	NA	NA	NA	NA	1.27364	1.27364
ARKFrozen-19-V1_GTATTGTCAATTGACT-1	ARKFrozen-19-V1	98	Second_trimester	M	V1	Neuron	Glutamatergic neuron	EN-L6-CT	21	0	0	0	0	0	0	1	0.468531	0	NA	NA	NA	NA	NA	NA	22.7665	21.5967	NA	22.3932
ARKFrozen-19-V1_GTATTGTCAGTAAAGC-1	ARKFrozen-19-V1	98	Second_trimester	M	V1	Neuron	Glutamatergic neuron	EN-IT-Immature	5	0	0	0	0.474975	1	0	0	0	0	NA	NA	NA	19.7242	20.2561	NA	NA	NA	NA	20.0848
ARKFrozen-19-V1_GTCAAACTCACAGCGC-1	ARKFrozen-19-V1	98	Second_trimester	M	V1	Neuron	Glutamatergic neuron	EN-Non-IT-Immature	21	0	0	0	0	0	0	1	0.546006	0	NA	NA	NA	NA	NA	NA	21.7823	20.7312	NA	21.4111
ARKFrozen-19-V1_GTCAAACTCCTGTTCA-1	ARKFrozen-19-V1	98	Second_trimester	M	V1	Neuron	Glutamatergic neuron	EN-Newborn	12	1	1	1	1	1	1	1	0.503582	0	13.6843	13.5677	13.5775	13.5564	13.7514	13.7661	13.7222	13.4232	NA	13.6449
ARKFrozen-19-V1_GTCAAACTCTTAGCCC-1	ARKFrozen-19-V1	98	Second_trimester	M	V1	Neuron	Glutamatergic neuron	EN-L6-CT	23	0	0	0	0	0	0	1	0.37392	0	NA	NA	NA	NA	NA	NA	22.7658	21.5872	NA	22.445
ARKFrozen-19-V1_GTCAATATCACTAATG-1	ARKFrozen-19-V1	98	Second_trimester	M	V1	Neuron	Glutamatergic neuron	EN-IT-Immature	5	1	1	1	0.743854	0.417453	0	0	0	0	17.6349	17.5515	17.5482	17.5092	17.6217	NA	NA	NA	NA	17.5702
ARKFrozen-19-V1_GTCAATATCGCCTAAG-1	ARKFrozen-19-V1	98	Second_trimester	M	V1	Neuron	Glutamatergic neuron	EN-Newborn	1	0.852718	1	0.954824	0.97853	0.722277	0.696187	0.558789	0.521767	0	13.018	12.9234	12.8919	12.8911	13.0346	13.1054	13.0376	12.8961	NA	12.9672
ARKFrozen-19-V1_GTCAATATCGTTATAG-1	ARKFrozen-19-V1	98	Second_trimester	M	V1	Progenitor	Radial glia	RG-vRG	8	0	0	0	0	0	0	0	0	1	NA	NA	NA	NA	NA	NA	NA	NA	1.20577	1.20577
ARKFrozen-19-V1_GTCAATATCTAATCCT-1	ARKFrozen-19-V1	98	Second_trimester	M	V1	Progenitor	IPC-EN	IPC-EN	20	1	1	1	1	1	1	1	1	0	5.49799	5.50184	5.49907	5.5029	5.49529	5.48993	5.48776	5.48499	NA	5.49497
ARKFrozen-19-V1_GTCAATATCTAGCGAT-1	ARKFrozen-19-V1	98	Second_trimester	M	V1	Progenitor	Radial glia	RG-vRG	8	0	0	0	0	0	0	0	0	1	NA	NA	NA	NA	NA	NA	NA	NA	0.761972	0.761972
ARKFrozen-19-V1_GTCAATATCTGTTCAT-1	ARKFrozen-19-V1	98	Second_trimester	M	V1	Neuron	Glutamatergic neuron	EN-Non-IT-Immature	23	0	0	0	0	0	0	1	0	0	NA	NA	NA	NA	NA	NA	21.3237	NA	NA	21.3237
ARKFrozen-19-V1_GTCAGGCTCATTTAGG-1	ARKFrozen-19-V1	98	Second_trimester	M	V1	Neuron	Glutamatergic neuron	EN-L5-ET	13	0	0	0	0	0	1	0	0	0	NA	NA	NA	NA	NA	21.3513	NA	NA	NA	21.3513
ARKFrozen-19-V1_GTCAGGCTCGGTTAGT-1	ARKFrozen-19-V1	98	Second_trimester	M	V1	Neuron	Glutamatergic neuron	EN-Newborn	16	1	1	1	1	1	0.187854	0	0	0	16.1065	15.9608	16.0042	15.961	16.1625	15.691	NA	NA	NA	16.0264
ARKFrozen-19-V1_GTCATCACAACCTAAT-1	ARKFrozen-19-V1	98	Second_trimester	M	V1	Neuron	Glutamatergic neuron	EN-L6-IT	11	0	0	0	0	1	0	0	0	0	NA	NA	NA	NA	21.3051	NA	NA	NA	NA	21.3051
ARKFrozen-19-V1_GTCATCACAAGGGTTG-1	ARKFrozen-19-V1	98	Second_trimester	M	V1	Neuron	Glutamatergic neuron	EN-Newborn	3	1	1	1	1	1	1	1	1	0	11.2969	11.2397	11.2321	11.2194	11.3335	11.3729	11.401	11.3808	NA	11.3095
ARKFrozen-19-V1_GTCATCACAGGCCATT-1	ARKFrozen-19-V1	98	Second_trimester	M	V1	Progenitor	Radial glia	RG-vRG	8	0	0	0	0	0	0	0	0	1	NA	NA	NA	NA	NA	NA	NA	NA	6.1988	6.1988
ARKFrozen-19-V1_GTCATCACATGTCAGC-1	ARKFrozen-19-V1	98	Second_trimester	M	V1	Neuron	Glutamatergic neuron	EN-L6b	19	0	0	0	0	0	0	0	1	0	NA	NA	NA	NA	NA	NA	NA	24.0517	NA	24.0517
ARKFrozen-19-V1_GTCATCCTCATGCATA-1	ARKFrozen-19-V1	98	Second_trimester	M	V1	Neuron	Glutamatergic neuron	EN-Newborn	1	1	1	1	1	1	1	1	1	0	11.6356	11.5853	11.5785	11.5638	11.6783	11.7377	11.7676	11.7364	NA	11.6604
ARKFrozen-19-V1_GTCATCCTCATTTGTC-1	ARKFrozen-19-V1	98	Second_trimester	M	V1	Neuron	Glutamatergic neuron	EN-Newborn	3	1	0.833101	0.806991	0.788828	1	1	1	1	0	11.1801	11.1241	11.1183	11.1057	11.2168	11.259	11.2856	11.284	NA	11.203
ARKFrozen-19-V1_GTCATCCTCCTAGTCC-1	ARKFrozen-19-V1	98	Second_trimester	M	V1	Neuron	Glutamatergic neuron	EN-Newborn	3	0.881692	0.799213	0.763147	0.747969	0.902307	0.9765	1	0.960875	0	10.2931	10.2552	10.2411	10.2337	10.3209	10.3544	10.3795	10.3598	NA	10.3103
ARKFrozen-19-V1_GTCATCCTCGATTCTT-1	ARKFrozen-19-V1	98	Second_trimester	M	V1	Neuron	Glutamatergic neuron	EN-L6b	19	0	0	0	0	0	0	0	1	0	NA	NA	NA	NA	NA	NA	NA	24.6183	NA	24.6183
ARKFrozen-19-V1_GTCATCCTCGTTATCT-1	ARKFrozen-19-V1	98	Second_trimester	M	V1	Neuron	Glutamatergic neuron	EN-Non-IT-Immature	21	0	0	0	0	0	0	0.756799	1	0	NA	NA	NA	NA	NA	NA	21.903	20.9625	NA	21.3677
ARKFrozen-19-V1_GTCATGAGTAAGCTCA-1	ARKFrozen-19-V1	98	Second_trimester	M	V1	Progenitor	Radial glia	RG-vRG	8	0	0	0	0	0	0	0	0	1	NA	NA	NA	NA	NA	NA	NA	NA	1.03359	1.03359
ARKFrozen-19-V1_GTCATGAGTCAAAGAA-1	ARKFrozen-19-V1	98	Second_trimester	M	V1	Progenitor	Radial glia	RG-oRG	8	0	0	0	0	0	0	0	0	1	NA	NA	NA	NA	NA	NA	NA	NA	5.6718	5.6718
ARKFrozen-19-V1_GTCATGAGTTAGGACC-1	ARKFrozen-19-V1	98	Second_trimester	M	V1	Neuron	Glutamatergic neuron	EN-IT-Immature	5	0	0	0	0.386607	1	0	0	0	0	NA	NA	NA	19.9383	20.5992	NA	NA	NA	NA	20.4149
ARKFrozen-19-V1_GTCATGAGTTCCTGTG-1	ARKFrozen-19-V1	98	Second_trimester	M	V1	Neuron	Glutamatergic neuron	EN-IT-Immature	5	0.391379	0.671385	1	0.959798	0.430031	0	0	0	0	18.1663	18.2364	18.226	18.2538	18.4065	NA	NA	NA	NA	18.2515
ARKFrozen-19-V1_GTCATGAGTTTAGTCC-1	ARKFrozen-19-V1	98	Second_trimester	M	V1	Neuron	Glutamatergic neuron	EN-Newborn	12	1	1	1	1	1	0.808588	0.373946	0	0	15.0761	14.9074	14.9594	14.9396	15.1866	15.1225	14.8788	NA	NA	15.0199
ARKFrozen-19-V1_GTCATGCCAAGTAAGC-1	ARKFrozen-19-V1	98	Second_trimester	M	V1	Progenitor	Radial glia	RG-vRG	8	0	0	0	0	0	0	0	0	1	NA	NA	NA	NA	NA	NA	NA	NA	0.620206	0.620206
ARKFrozen-19-V1_GTCATGCCAATTGCGC-1	ARKFrozen-19-V1	98	Second_trimester	M	V1	Progenitor	Radial glia	RG-vRG	8	1	1	1	1	1	1	1	1	1	0.419673	0.419723	0.419687	0.419676	0.419735	0.419507	0.419521	0.419373	0.310044	0.407438
ARKFrozen-19-V1_GTCATGCCACCTCGCT-1	ARKFrozen-19-V1	98	Second_trimester	M	V1	Neuron	Glutamatergic neuron	EN-L6b	19	0	0	0	0	0	0	0	1	0	NA	NA	NA	NA	NA	NA	NA	24.4846	NA	24.4846
ARKFrozen-19-V1_GTCATGCCAGCGCTTG-1	ARKFrozen-19-V1	98	Second_trimester	M	V1	Progenitor	Radial glia	RG-vRG	8	0	0	0	0	0	0	0	0	1	NA	NA	NA	NA	NA	NA	NA	NA	6.33298	6.33298
ARKFrozen-19-V1_GTCATGCCATAAACCT-1	ARKFrozen-19-V1	98	Second_trimester	M	V1	Neuron	Glutamatergic neuron	EN-Newborn	12	0.905489	0.791427	0.945917	0.950409	0.860897	1	0.599774	0.224227	0	14.9172	14.7344	14.7952	14.7669	15.0321	15.0929	14.9207	14.4643	NA	14.8809
ARKFrozen-19-V1_GTCATGCCATAATCCG-1	ARKFrozen-19-V1	98	Second_trimester	M	V1	Neuron	Glutamatergic neuron	EN-L6b	19	0	0	0	0	0	0	0	1	0	NA	NA	NA	NA	NA	NA	NA	24.8179	NA	24.8179
ARKFrozen-19-V1_GTCATGCCATGTCAGC-1	ARKFrozen-19-V1	98	Second_trimester	M	V1	Neuron	Glutamatergic neuron	EN-IT-Immature	5	0.744384	1	1	0.714791	0.317778	0	0	0	0	17.931	17.9114	17.889	17.8423	17.9521	NA	NA	NA	NA	17.8997
ARKFrozen-19-V1_GTCATTAAGCTTCTCA-1	ARKFrozen-19-V1	98	Second_trimester	M	V1	Progenitor	Radial glia	RG-vRG	8	0	0	0	0	0	0	0	0	1	NA	NA	NA	NA	NA	NA	NA	NA	0.614672	0.614672
ARKFrozen-19-V1_GTCATTAAGTTAGACC-1	ARKFrozen-19-V1	98	Second_trimester	M	V1	Neuron	Glutamatergic neuron	EN-Newborn	16	0.590003	0.486191	1	1	1	0	0	0	0	16.537	16.427	16.4972	16.5484	16.8072	NA	NA	NA	NA	16.5832
ARKFrozen-19-V1_GTCCAAGTCATAACTG-1	ARKFrozen-19-V1	98	Second_trimester	M	V1	Progenitor	Radial glia	RG-tRG	8	0	0	0	0	0	0	0	0	1	NA	NA	NA	NA	NA	NA	NA	NA	6.31013	6.31013
ARKFrozen-19-V1_GTCCAAGTCCATAAGC-1	ARKFrozen-19-V1	98	Second_trimester	M	V1	Neuron	Glutamatergic neuron	EN-Newborn	3	1	1	1	1	1	1	1	1	0	9.78863	9.75629	9.7449	9.74159	9.79308	9.82316	9.83538	9.82105	NA	9.78801
ARKFrozen-19-V1_GTCCAAGTCCCATAGG-1	ARKFrozen-19-V1	98	Second_trimester	M	V1	Neuron	Glutamatergic neuron	EN-L6-IT	11	0	0	0	0	1	0	0	0	0	NA	NA	NA	NA	21.7692	NA	NA	NA	NA	21.7692
ARKFrozen-19-V1_GTCCAAGTCGAAGCGG-1	ARKFrozen-19-V1	98	Second_trimester	M	V1	Neuron	Glutamatergic neuron	EN-IT-Immature	5	0	0	0	0.641612	1	0	0	0	0	NA	NA	NA	19.7843	20.2867	NA	NA	NA	NA	20.0904
ARKFrozen-19-V1_GTCCAAGTCGATTCTT-1	ARKFrozen-19-V1	98	Second_trimester	M	V1	Neuron	Glutamatergic neuron	EN-Non-IT-Immature	23	0	0	0	0	0	0	1	0	0	NA	NA	NA	NA	NA	NA	21.415	NA	NA	21.415
ARKFrozen-19-V1_GTCCAGGGTGCCGCAA-1	ARKFrozen-19-V1	98	Second_trimester	M	V1	Progenitor	Radial glia	RG-vRG	8	0	0	0	0	0	0	0	0	1	NA	NA	NA	NA	NA	NA	NA	NA	0.579712	0.579712
ARKFrozen-19-V1_GTCCAGGGTGTTTGCT-1	ARKFrozen-19-V1	98	Second_trimester	M	V1	Neuron	Glutamatergic neuron	EN-Newborn	1	1	1	1	1	1	1	1	1	0	11.7189	11.6407	11.6367	11.6207	11.7461	11.8086	11.8452	11.815	NA	11.729
ARKFrozen-19-V1_GTCCATTGTACGGTAC-1	ARKFrozen-19-V1	98	Second_trimester	M	V1	Progenitor	Radial glia	RG-oRG	8	1	1	1	1	1	1	1	1	1	0.392136	0.392162	0.392141	0.392135	0.392175	0.392168	0.392164	0.392156	0.282466	0.379967
ARKFrozen-19-V1_GTCCATTGTTAAGCCA-1	ARKFrozen-19-V1	98	Second_trimester	M	V1	Progenitor	Radial glia	RG-vRG	8	0	0	0	0	0	0	0	0	1	NA	NA	NA	NA	NA	NA	NA	NA	3.9037	3.9037
ARKFrozen-19-V1_GTCCGTAAGAGAGGCT-1	ARKFrozen-19-V1	98	Second_trimester	M	V1	Neuron	Glutamatergic neuron	EN-L6-CT	15	0	0	0	0	0	0	1	0.209707	0	NA	NA	NA	NA	NA	NA	23.6238	22.2823	NA	23.3912
ARKFrozen-19-V1_GTCCGTAAGCATGTTA-1	ARKFrozen-19-V1	98	Second_trimester	M	V1	Neuron	Glutamatergic neuron	EN-L6-CT	23	0	0	0	0	0	0	1	0	0	NA	NA	NA	NA	NA	NA	21.5507	NA	NA	21.5507
ARKFrozen-19-V1_GTCCGTAAGGCCCAGT-1	ARKFrozen-19-V1	98	Second_trimester	M	V1	Neuron	Glutamatergic neuron	EN-L6b	19	0	0	0	0	0	0	0	1	0	NA	NA	NA	NA	NA	NA	NA	24.0273	NA	24.0273
ARKFrozen-19-V1_GTCCGTAAGGTACCGC-1	ARKFrozen-19-V1	98	Second_trimester	M	V1	Neuron	Glutamatergic neuron	EN-Newborn	12	1	0.756411	1	1	1	0.20873	0	0	0	16.2125	16.065	16.1353	16.139	16.38	15.9082	NA	NA	NA	16.1806
ARKFrozen-19-V1_GTCCTAGAGCTGGCTA-1	ARKFrozen-19-V1	98	Second_trimester	M	V1	Neuron	Glutamatergic neuron	EN-L6b	19	0	0	0	0	0	0	0	1	0	NA	NA	NA	NA	NA	NA	NA	24.7365	NA	24.7365
ARKFrozen-19-V1_GTCCTAGAGGAGGGTT-1	ARKFrozen-19-V1	98	Second_trimester	M	V1	Progenitor	IPC-EN	IPC-EN	20	1	1	1	1	1	1	1	1	0	4.69909	4.70279	4.7006	4.70296	4.70155	4.69785	4.69319	4.69402	NA	4.69901
ARKFrozen-19-V1_GTCCTAGAGGCGAAAC-1	ARKFrozen-19-V1	98	Second_trimester	M	V1	Neuron	Glutamatergic neuron	EN-Non-IT-Immature	21	0	0	0	0	0	0	1	0.266478	0	NA	NA	NA	NA	NA	NA	20.8527	20.0218	NA	20.6779
ARKFrozen-19-V1_GTCCTCAGTAACAGGG-1	ARKFrozen-19-V1	98	Second_trimester	M	V1	Neuron	Glutamatergic neuron	EN-L6b	19	0	0	0	0	0	0	0	1	0	NA	NA	NA	NA	NA	NA	NA	24.3691	NA	24.3691
ARKFrozen-19-V1_GTCCTCCCAATAACCT-1	ARKFrozen-19-V1	98	Second_trimester	M	V1	Neuron	Glutamatergic neuron	EN-IT-Immature	5	0	0	0	0.645623	1	0	0	0	0	NA	NA	NA	19.633	20.0928	NA	NA	NA	NA	19.9124
ARKFrozen-19-V1_GTCCTCCCACTTCACT-1	ARKFrozen-19-V1	98	Second_trimester	M	V1	Progenitor	IPC-EN	IPC-EN	20	1	1	1	1	0.961384	0.943422	0.938396	0.950914	0	6.7628	6.7578	6.76437	6.75989	6.75201	6.75419	6.75172	6.75226	NA	6.75699
ARKFrozen-19-V1_GTCCTCCCAGGACCTT-1	ARKFrozen-19-V1	98	Second_trimester	M	V1	Neuron	Glutamatergic neuron	EN-IT-Immature	5	0	0	0.12011	0.825773	1	0	0	0	0	NA	NA	19.6104	19.8249	20.3174	NA	NA	NA	NA	20.0648
ARKFrozen-19-V1_GTCGAAGCACTCGCTC-1	ARKFrozen-19-V1	98	Second_trimester	M	V1	Neuron	Glutamatergic neuron	EN-IT-Immature	5	0.272721	0.456241	0.896045	1	0.569127	0	0	0	0	18.0239	18.094	18.1634	18.2036	18.4311	NA	NA	NA	NA	18.2019
ARKFrozen-19-V1_GTCGAAGCAGGCTTGT-1	ARKFrozen-19-V1	98	Second_trimester	M	V1	Neuron	Glutamatergic neuron	EN-L6-IT	11	0	0	0	0	1	0	0	0	0	NA	NA	NA	NA	21.0795	NA	NA	NA	NA	21.0795
ARKFrozen-19-V1_GTCGAAGCAGTAATAG-1	ARKFrozen-19-V1	98	Second_trimester	M	V1	Neuron	Glutamatergic neuron	EN-Newborn	3	1	1	1	1	1	1	1	1	0	11.0684	11.0245	11.014	11.0048	11.0975	11.1369	11.1546	11.142	NA	11.0803
ARKFrozen-19-V1_GTCGAAGCAGTCTATG-1	ARKFrozen-19-V1	98	Second_trimester	M	V1	Progenitor	Radial glia	RG-vRG	8	0	0	0	0	0	0	0	0	1	NA	NA	NA	NA	NA	NA	NA	NA	6.43424	6.43424
ARKFrozen-19-V1_GTCGAAGCATTTAAGC-1	ARKFrozen-19-V1	98	Second_trimester	M	V1	Neuron	Glutamatergic neuron	EN-L6-CT	23	0	0	0	0	0	0	1	0.322373	0	NA	NA	NA	NA	NA	NA	22.2414	21.137	NA	21.9722
ARKFrozen-19-V1_GTCGAGGAGAGCCGGA-1	ARKFrozen-19-V1	98	Second_trimester	M	V1	Progenitor	IPC-EN	IPC-EN	3	1	1	1	1	1	1	1	1	0	8.54775	8.53914	8.53738	8.53648	8.55737	8.57147	8.57613	8.57092	NA	8.55458
ARKFrozen-19-V1_GTCGAGGAGTCACCAG-1	ARKFrozen-19-V1	98	Second_trimester	M	V1	Neuron	Glutamatergic neuron	EN-Newborn	12	1	1	1	1	1	1	1	0.495608	0	13.6587	13.5613	13.5488	13.541	13.7163	13.7327	13.7168	13.4264	NA	13.6253
ARKFrozen-19-V1_GTCGCAATCCCGTTTA-1	ARKFrozen-19-V1	98	Second_trimester	M	V1	Progenitor	IPC-EN	IPC-EN	20	1	1	1	1	1	1	1	1	0	4.922	4.92147	4.92155	4.92134	4.92325	4.9236	4.9233	4.92303	NA	4.92244
ARKFrozen-19-V1_GTCGCAATCTGCAAGT-1	ARKFrozen-19-V1	98	Second_trimester	M	V1	Neuron	Glutamatergic neuron	EN-IT-Immature	5	0	0	0	0.43082	1	0	0	0	0	NA	NA	NA	19.8228	20.4224	NA	NA	NA	NA	20.2419
ARKFrozen-19-V1_GTCGGTTCACTAAGCC-1	ARKFrozen-19-V1	98	Second_trimester	M	V1	Neuron	Glutamatergic neuron	EN-Newborn	16	0.249102	0.235838	0.589451	1	1	0	0	0	0	17.1566	17.1143	17.2497	17.3598	17.6505	NA	NA	NA	NA	17.3979
ARKFrozen-19-V1_GTCGGTTCAGTCTAGC-1	ARKFrozen-19-V1	98	Second_trimester	M	V1	Neuron	Glutamatergic neuron	EN-L6b	15	0	0	0	0	0	0	0	1	0	NA	NA	NA	NA	NA	NA	NA	22.7661	NA	22.7661
ARKFrozen-19-V1_GTCGGTTCATAGCTTG-1	ARKFrozen-19-V1	98	Second_trimester	M	V1	Neuron	Glutamatergic neuron	EN-IT-Immature	5	0	0	0.138268	0.879635	1	0	0	0	0	NA	NA	19.5316	19.766	20.231	NA	NA	NA	NA	19.9804
ARKFrozen-19-V1_GTCGGTTCATAGTCAT-1	ARKFrozen-19-V1	98	Second_trimester	M	V1	Neuron	Glutamatergic neuron	EN-Newborn	12	1	1	1	1	1	1	1	0.396637	0	14.1886	14.0558	14.076	14.0631	14.279	14.3014	14.2153	13.8606	NA	14.152
ARKFrozen-19-V1_GTCTAACAGCATCCAG-1	ARKFrozen-19-V1	98	Second_trimester	M	V1	Neuron	Glutamatergic neuron	EN-L6-CT	23	0	0	0	0	0	0	1	0	0	NA	NA	NA	NA	NA	NA	21.4835	NA	NA	21.4835
ARKFrozen-19-V1_GTCTAACAGTCGCAAT-1	ARKFrozen-19-V1	98	Second_trimester	M	V1	Progenitor	Radial glia	RG-vRG	9	1	1	1	1	1	1	1	1	1	2.06199	2.06177	2.06216	2.06171	2.06163	2.06158	2.06216	2.06105	1.95496	2.04989
ARKFrozen-19-V1_GTCTAATCAATTGAAG-1	ARKFrozen-19-V1	98	Second_trimester	M	V1	Neuron	Glutamatergic neuron	EN-Newborn	16	0.215736	0.190481	0.525928	1	1	0	0	0	0	16.9345	16.8918	17.0529	17.1848	17.5021	NA	NA	NA	NA	17.2319
ARKFrozen-19-V1_GTCTAATCACCCACAG-1	ARKFrozen-19-V1	98	Second_trimester	M	V1	Progenitor	Radial glia	RG-vRG	8	0	0	0	0	0	0	0	0	1	NA	NA	NA	NA	NA	NA	NA	NA	5.31487	5.31487
ARKFrozen-19-V1_GTCTAATCACTAAGCC-1	ARKFrozen-19-V1	98	Second_trimester	M	V1	Neuron	Glutamatergic neuron	EN-Non-IT-Immature	23	0	0	0	0	0	0	1	0.480572	0	NA	NA	NA	NA	NA	NA	21.6903	20.6382	NA	21.3488
ARKFrozen-19-V1_GTCTAATCAGGACCTT-1	ARKFrozen-19-V1	98	Second_trimester	M	V1	Neuron	Glutamatergic neuron	EN-IT-Immature	17	0.579601	0.59532	1	0.17392	0	0	0	0	0	18.7158	18.627	18.9611	18.7803	NA	NA	NA	NA	NA	18.8025
ARKFrozen-19-V1_GTCTAGCCAAGCCACT-1	ARKFrozen-19-V1	98	Second_trimester	M	V1	Neuron	Glutamatergic neuron	EN-Non-IT-Immature	23	0	0	0	0	0	0	1	0	0	NA	NA	NA	NA	NA	NA	21.448	NA	NA	21.448
ARKFrozen-19-V1_GTCTAGCCACAATGCC-1	ARKFrozen-19-V1	98	Second_trimester	M	V1	Progenitor	Radial glia	RG-tRG	8	0	0	0	0	0	0	0	0	1	NA	NA	NA	NA	NA	NA	NA	NA	6.6831	6.6831
ARKFrozen-19-V1_GTCTAGCCACCAGGTT-1	ARKFrozen-19-V1	98	Second_trimester	M	V1	Progenitor	IPC-EN	IPC-EN	20	1	1	1	1	1	1	1	1	0.514783	3.71408	3.71269	3.71458	3.71271	3.71516	3.71538	3.71507	3.71419	2.90369	3.66523
ARKFrozen-19-V1_GTCTAGCCACCTCAGG-1	ARKFrozen-19-V1	98	Second_trimester	M	V1	Neuron	Glutamatergic neuron	EN-Newborn	1	1	1	1	1	1	1	1	1	0	12.6382	12.5642	12.5506	12.5438	12.6943	12.7419	12.755	12.6478	NA	12.642
ARKFrozen-19-V1_GTCTAGCCACTTAGGC-1	ARKFrozen-19-V1	98	Second_trimester	M	V1	Neuron	Glutamatergic neuron	EN-L5-IT	2	0	0	1	0	0	0	0	0	0	NA	NA	24.1511	NA	NA	NA	NA	NA	NA	24.1511
ARKFrozen-19-V1_GTCTAGCCAGGATTAA-1	ARKFrozen-19-V1	98	Second_trimester	M	V1	Neuron	Glutamatergic neuron	EN-Non-IT-Immature	23	0	0	0	0	0	0	1	0	0	NA	NA	NA	NA	NA	NA	21.2296	NA	NA	21.2296
ARKFrozen-19-V1_GTCTATCGTCACAGAC-1	ARKFrozen-19-V1	98	Second_trimester	M	V1	Progenitor	IPC-EN	IPC-EN	22	1	1	1	1	1	1	1	1	0	7.77335	7.75936	7.76516	7.75565	7.78029	7.80213	7.8046	7.80741	NA	7.78099
ARKFrozen-19-V1_GTCTATGCATAGGCGA-1	ARKFrozen-19-V1	98	Second_trimester	M	V1	Neuron	Glutamatergic neuron	EN-Non-IT-Immature	4	0	0	0	0	0	1	0	0	0	NA	NA	NA	NA	NA	20.7457	NA	NA	NA	20.7457
ARKFrozen-19-V1_GTCTCACTCAATGAGG-1	ARKFrozen-19-V1	98	Second_trimester	M	V1	Neuron	Glutamatergic neuron	EN-Non-IT-Immature	21	0	0	0	0	0	0	1	1	0	NA	NA	NA	NA	NA	NA	21.3316	20.4282	NA	20.8799
ARKFrozen-19-V1_GTCTCACTCAGTATTG-1	ARKFrozen-19-V1	98	Second_trimester	M	V1	Neuron	Glutamatergic neuron	EN-Newborn	12	1	0.755134	1	1	0.853227	0.333106	0	0	0	16.1039	15.9462	16.0301	15.993	16.2359	15.8943	NA	NA	NA	16.0511
ARKFrozen-19-V1_GTCTCACTCCAGGTTG-1	ARKFrozen-19-V1	98	Second_trimester	M	V1	Neuron	Glutamatergic neuron	EN-Newborn	16	0.283703	0.26817	0.630335	1	1	0	0	0	0	17.1512	17.111	17.2277	17.3285	17.6092	NA	NA	NA	NA	17.3626
ARKFrozen-19-V1_GTCTCACTCCCTGACT-1	ARKFrozen-19-V1	98	Second_trimester	M	V1	Neuron	Glutamatergic neuron	EN-Newborn	16	0.547174	0.431369	0.761357	1	1	0.187999	0	0	0	16.371	16.2645	16.3581	16.4201	16.707	16.2157	NA	NA	NA	16.4474
ARKFrozen-19-V1_GTCTTGCTCAAACTCA-1	ARKFrozen-19-V1	98	Second_trimester	M	V1	Neuron	Glutamatergic neuron	EN-L6b	19	0	0	0	0	0	0	0	1	0	NA	NA	NA	NA	NA	NA	NA	24.3569	NA	24.3569
ARKFrozen-19-V1_GTCTTGCTCAACCAAC-1	ARKFrozen-19-V1	98	Second_trimester	M	V1	Neuron	Glutamatergic neuron	EN-IT-Immature	5	0.605381	1	0.95134	0.629781	0.195042	0	0	0	0	18.2354	18.267	18.2118	18.1508	18.2244	NA	NA	NA	NA	18.2217
ARKFrozen-19-V1_GTCTTGCTCATTATGG-1	ARKFrozen-19-V1	98	Second_trimester	M	V1	Neuron	Glutamatergic neuron	EN-L6b	19	0	0	0	0	0	0	0	1	0	NA	NA	NA	NA	NA	NA	NA	24.7135	NA	24.7135
ARKFrozen-19-V1_GTCTTGCTCGCAGGCT-1	ARKFrozen-19-V1	98	Second_trimester	M	V1	Neuron	Glutamatergic neuron	EN-Non-IT-Immature	21	0	0	0	0	0	0	1	0.530077	0	NA	NA	NA	NA	NA	NA	21.8555	20.8377	NA	21.5029
ARKFrozen-19-V1_GTCTTGCTCGCTAGCA-1	ARKFrozen-19-V1	98	Second_trimester	M	V1	Neuron	Glutamatergic neuron	EN-L6b	15	0	0	0	0	0	0	0	1	0	NA	NA	NA	NA	NA	NA	NA	23.0582	NA	23.0582
ARKFrozen-19-V1_GTCTTGCTCGGCTATG-1	ARKFrozen-19-V1	98	Second_trimester	M	V1	Neuron	Glutamatergic neuron	EN-Newborn	1	1	1	1	1	1	1	1	1	0	12.2337	12.1564	12.141	12.1397	12.2705	12.3391	12.3852	12.3324	NA	12.2498
ARKFrozen-19-V1_GTCTTGCTCTAATCAG-1	ARKFrozen-19-V1	98	Second_trimester	M	V1	Neuron	Glutamatergic neuron	EN-L6-CT	23	0	0	0	0	0	0	1	0.398296	0	NA	NA	NA	NA	NA	NA	22.0538	20.9942	NA	21.752
ARKFrozen-19-V1_GTCTTTAGTAGTCAAT-1	ARKFrozen-19-V1	98	Second_trimester	M	V1	Neuron	Glutamatergic neuron	EN-Newborn	1	1	1	1	1	1	1	1	1	0	11.0638	11.0252	11.0114	11.0051	11.0843	11.1248	11.1302	11.1086	NA	11.0692
ARKFrozen-19-V1_GTCTTTAGTCACAGCG-1	ARKFrozen-19-V1	98	Second_trimester	M	V1	Progenitor	Radial glia	RG-vRG	8	1	1	1	1	1	1	1	1	1	1.00052	1.00065	1.00056	1.00065	1.00054	1.00032	1.00027	1.00044	0.89061	0.988286
ARKFrozen-19-V1_GTCTTTAGTCTCACTG-1	ARKFrozen-19-V1	98	Second_trimester	M	V1	Neuron	Glutamatergic neuron	EN-Non-IT-Immature	21	0	0	0	0	0	0	1	0.154342	0	NA	NA	NA	NA	NA	NA	20.9268	20.0447	NA	20.8089
ARKFrozen-19-V1_GTCTTTAGTTGGTTAG-1	ARKFrozen-19-V1	98	Second_trimester	M	V1	Progenitor	Radial glia	RG-vRG	8	1	1	1	1	1	1	1	1	1	0.428972	0.429014	0.42896	0.428974	0.429026	0.428832	0.428844	0.428719	0.319338	0.416742
ARKFrozen-19-V1_GTCTTTAGTTTATCGC-1	ARKFrozen-19-V1	98	Second_trimester	M	V1	Neuron	Glutamatergic neuron	EN-L6b	19	0	0	0	0	0	0	0	1	0	NA	NA	NA	NA	NA	NA	NA	23.8595	NA	23.8595
ARKFrozen-19-V1_GTCTTTGTCACCTGCT-1	ARKFrozen-19-V1	98	Second_trimester	M	V1	Neuron	Glutamatergic neuron	EN-Non-IT-Immature	13	0	0	0	0	0	1	0	0	0	NA	NA	NA	NA	NA	21.1058	NA	NA	NA	21.1058
ARKFrozen-19-V1_GTCTTTGTCAGCACCA-1	ARKFrozen-19-V1	98	Second_trimester	M	V1	Neuron	Glutamatergic neuron	EN-L6-IT	11	0	0	0	0	1	0	0	0	0	NA	NA	NA	NA	21.7012	NA	NA	NA	NA	21.7012
ARKFrozen-19-V1_GTCTTTGTCATAACGC-1	ARKFrozen-19-V1	98	Second_trimester	M	V1	Neuron	Glutamatergic neuron	EN-L6b	19	0	0	0	0	0	0	0	1	0	NA	NA	NA	NA	NA	NA	NA	23.1889	NA	23.1889
ARKFrozen-19-V1_GTCTTTGTCCAACTGG-1	ARKFrozen-19-V1	98	Second_trimester	M	V1	Neuron	Glutamatergic neuron	EN-Newborn	3	1	1	1	1	1	1	1	1	0	9.96698	9.94165	9.9334	9.92909	9.98588	10.0139	10.0279	10.0171	NA	9.97698
ARKFrozen-19-V1_GTCTTTGTCTACCTGC-1	ARKFrozen-19-V1	98	Second_trimester	M	V1	Neuron	Glutamatergic neuron	EN-Newborn	16	0.526123	0.436757	0.760385	1	1	0	0	0	0	16.6766	16.5725	16.652	16.7022	16.9813	NA	NA	NA	NA	16.7481
ARKFrozen-19-V1_GTGAACAAGGCGCTAC-1	ARKFrozen-19-V1	98	Second_trimester	M	V1	Progenitor	Radial glia	RG-vRG	8	0	0	0	0	0	0	0	0	1	NA	NA	NA	NA	NA	NA	NA	NA	0.489403	0.489403
ARKFrozen-19-V1_GTGAACAAGTCACCAG-1	ARKFrozen-19-V1	98	Second_trimester	M	V1	Progenitor	Radial glia	RG-oRG	8	0	0	0	0	0	0	0	0	1	NA	NA	NA	NA	NA	NA	NA	NA	0.191281	0.191281
ARKFrozen-19-V1_GTGAACAAGTGAGGGT-1	ARKFrozen-19-V1	98	Second_trimester	M	V1	Neuron	Glutamatergic neuron	EN-Newborn	3	0.902586	0.811278	0.777561	0.760952	0.924731	0.979791	1	0.965326	0	10.5488	10.5153	10.503	10.5006	10.5818	10.6161	10.6495	10.6311	NA	10.5737
ARKFrozen-19-V1_GTGAATCTCACTCAAA-1	ARKFrozen-19-V1	98	Second_trimester	M	V1	Neuron	Glutamatergic neuron	EN-Non-IT-Immature	21	0	0	0	0	0	0	1	0.658378	0	NA	NA	NA	NA	NA	NA	21.5349	20.5873	NA	21.1587
ARKFrozen-19-V1_GTGAATCTCAGCAAGA-1	ARKFrozen-19-V1	98	Second_trimester	M	V1	Progenitor	Radial glia	RG-tRG	8	0	0	0	0	0	0	0	0	1	NA	NA	NA	NA	NA	NA	NA	NA	6.98398	6.98398
ARKFrozen-19-V1_GTGAATCTCATGTGGT-1	ARKFrozen-19-V1	98	Second_trimester	M	V1	Neuron	Glutamatergic neuron	EN-IT-Immature	5	0	0	0.447553	1	0.452847	0	0	0	0	NA	NA	19.0722	19.1866	19.4513	NA	NA	NA	NA	19.2227
ARKFrozen-19-V1_GTGAATCTCCCGTTGT-1	ARKFrozen-19-V1	98	Second_trimester	M	V1	Neuron	Glutamatergic neuron	EN-Newborn	16	1	1	1	0.726395	0.514847	0	0	0	0	17.0531	16.9033	16.9021	16.8378	16.9849	NA	NA	NA	NA	16.937
ARKFrozen-19-V1_GTGAATCTCGCTAGTG-1	ARKFrozen-19-V1	98	Second_trimester	M	V1	Neuron	Glutamatergic neuron	EN-IT-Immature	5	0	0	0	1	0.943766	0	0	0	0	NA	NA	NA	19.9812	20.3177	NA	NA	NA	NA	20.1446
ARKFrozen-19-V1_GTGAATCTCTCAATTC-1	ARKFrozen-19-V1	98	Second_trimester	M	V1	Progenitor	Radial glia	RG-vRG	8	0	0	0	0	0	0	0	0	1	NA	NA	NA	NA	NA	NA	NA	NA	1.19004	1.19004
ARKFrozen-19-V1_GTGAATCTCTGTGCAG-1	ARKFrozen-19-V1	98	Second_trimester	M	V1	Progenitor	IPC-EN	IPC-EN	20	1	1	1	1	1	1	1	1	0	6.37447	6.37776	6.38354	6.37947	6.37246	6.36825	6.3639	6.36253	NA	6.3728
ARKFrozen-19-V1_GTGAATCTCTTAGTGA-1	ARKFrozen-19-V1	98	Second_trimester	M	V1	Neuron	Glutamatergic neuron	EN-L6b	19	0	0	0	0	0	0	0	1	0	NA	NA	NA	NA	NA	NA	NA	24.809	NA	24.809
ARKFrozen-19-V1_GTGAGCGAGCTTACTT-1	ARKFrozen-19-V1	98	Second_trimester	M	V1	Neuron	Glutamatergic neuron	EN-L6b	15	0	0	0	0	0	0	0	1	0	NA	NA	NA	NA	NA	NA	NA	23.5575	NA	23.5575
ARKFrozen-19-V1_GTGAGGAGTCCACAAA-1	ARKFrozen-19-V1	98	Second_trimester	M	V1	Neuron	Glutamatergic neuron	EN-IT-Immature	5	0.275203	1	0.982754	0.461268	0	0	0	0	0	18.8442	19.0468	18.9998	18.8746	NA	NA	NA	NA	NA	18.9801
ARKFrozen-19-V1_GTGAGGAGTGTTGTAG-1	ARKFrozen-19-V1	98	Second_trimester	M	V1	Neuron	Glutamatergic neuron	EN-Non-IT-Immature	21	0	0	0	0	0	0	1	0.520071	0	NA	NA	NA	NA	NA	NA	22.3487	21.2058	NA	21.9577
ARKFrozen-19-V1_GTGAGGAGTTAATGAC-1	ARKFrozen-19-V1	98	Second_trimester	M	V1	Neuron	Glutamatergic neuron	EN-Newborn	12	1	1	1	1	1	1	1	0.552567	0	13.6309	13.5262	13.5276	13.5255	13.7071	13.7492	13.731	13.4668	NA	13.6164
ARKFrozen-19-V1_GTGAGGAGTTGTGACA-1	ARKFrozen-19-V1	98	Second_trimester	M	V1	Progenitor	Radial glia	RG-vRG	8	0	0	0	0	0	0	0	0	1	NA	NA	NA	NA	NA	NA	NA	NA	1.59892	1.59892
ARKFrozen-19-V1_GTGATCAGTGCATTTC-1	ARKFrozen-19-V1	98	Second_trimester	M	V1	Neuron	Glutamatergic neuron	EN-IT-Immature	5	0	0.243746	0.672185	1	0.400226	0	0	0	0	NA	18.8373	18.8724	18.935	19.161	NA	NA	NA	NA	18.9456
ARKFrozen-19-V1_GTGATGAAGCTAATTG-1	ARKFrozen-19-V1	98	Second_trimester	M	V1	Neuron	Glutamatergic neuron	EN-Newborn	1	1	1	1	1	1	1	1	0.79355	0	12.9631	12.8713	12.8577	12.854	13.0069	13.0465	13.079	12.9239	NA	12.951
ARKFrozen-19-V1_GTGATGAAGCTTAGCG-1	ARKFrozen-19-V1	98	Second_trimester	M	V1	Neuron	Glutamatergic neuron	EN-L6b	19	0	0	0	0	0	0	0	1	0	NA	NA	NA	NA	NA	NA	NA	23.6535	NA	23.6535
ARKFrozen-19-V1_GTGATGAAGCTTCTCA-1	ARKFrozen-19-V1	98	Second_trimester	M	V1	Neuron	Glutamatergic neuron	EN-Newborn	3	1	1	1	1	1	1	1	1	0	9.94481	9.92449	9.9134	9.90941	9.9663	9.99644	10.0101	9.99526	NA	9.95752
ARKFrozen-19-V1_GTGATGAAGGCAGGTG-1	ARKFrozen-19-V1	98	Second_trimester	M	V1	Neuron	Glutamatergic neuron	EN-L6-CT	21	0	0	0	0	0	0	1	0.352599	0	NA	NA	NA	NA	NA	NA	23.4504	22.1957	NA	23.1234
ARKFrozen-19-V1_GTGATGAAGGCGTAAA-1	ARKFrozen-19-V1	98	Second_trimester	M	V1	Neuron	Glutamatergic neuron	EN-L6b	15	0	0	0	0	0	0	0	1	0	NA	NA	NA	NA	NA	NA	NA	23.7419	NA	23.7419
ARKFrozen-19-V1_GTGATGAAGGTCCACA-1	ARKFrozen-19-V1	98	Second_trimester	M	V1	Neuron	Glutamatergic neuron	EN-Non-IT-Immature	23	0	0	0	0	0	0	1	0	0	NA	NA	NA	NA	NA	NA	21.1901	NA	NA	21.1901
ARKFrozen-19-V1_GTGATGAAGTAACTCA-1	ARKFrozen-19-V1	98	Second_trimester	M	V1	Neuron	Glutamatergic neuron	EN-Newborn	3	0.906088	0.825009	0.787689	0.769182	0.916004	0.978537	1	0.963613	0	10.4234	10.378	10.3667	10.3625	10.4504	10.4849	10.5129	10.4956	NA	10.4395
ARKFrozen-19-V1_GTGATGAAGTCACCTC-1	ARKFrozen-19-V1	98	Second_trimester	M	V1	Neuron	Glutamatergic neuron	EN-IT-Immature	5	0.42723	0.81116	1	0.823503	0.291848	0	0	0	0	18.3037	18.376	18.3442	18.3198	18.446	NA	NA	NA	NA	18.3496
ARKFrozen-19-V1_GTGCAAGCAAGTAAGC-1	ARKFrozen-19-V1	98	Second_trimester	M	V1	Neuron	Glutamatergic neuron	EN-L6b	15	0	0	0	0	0	0	0	1	0	NA	NA	NA	NA	NA	NA	NA	24.2724	NA	24.2724
ARKFrozen-19-V1_GTGCAAGCAATAATCC-1	ARKFrozen-19-V1	98	Second_trimester	M	V1	Neuron	Glutamatergic neuron	EN-L5-ET	13	0	0	0	0	0	1	0	0	0	NA	NA	NA	NA	NA	22.027	NA	NA	NA	22.027
ARKFrozen-19-V1_GTGCAAGCACCACAAC-1	ARKFrozen-19-V1	98	Second_trimester	M	V1	Neuron	Glutamatergic neuron	EN-Newborn	16	0.734029	0.677919	1	1	1	0	0	0	0	17.043	16.9456	17.0101	17.0148	17.2325	NA	NA	NA	NA	17.0571
ARKFrozen-19-V1_GTGCAAGCACTATGGC-1	ARKFrozen-19-V1	98	Second_trimester	M	V1	Progenitor	Radial glia	RG-vRG	8	0	0	0	0	0	0	0	0	1	NA	NA	NA	NA	NA	NA	NA	NA	6.65455	6.65455
ARKFrozen-19-V1_GTGCAAGCATTAAAGG-1	ARKFrozen-19-V1	98	Second_trimester	M	V1	Neuron	Glutamatergic neuron	EN-Newborn	16	0.353034	0.376434	0.780521	1	1	0	0	0	0	17.4185	17.4049	17.5004	17.5764	17.8133	NA	NA	NA	NA	17.5927
ARKFrozen-19-V1_GTGCACGGTGGTTCCC-1	ARKFrozen-19-V1	98	Second_trimester	M	V1	Neuron	Glutamatergic neuron	EN-IT-Immature	5	0	0	0.178887	0.893729	1	0	0	0	0	NA	NA	18.9303	19.1853	19.5598	NA	NA	NA	NA	19.344
ARKFrozen-19-V1_GTGCACGGTTAATGAC-1	ARKFrozen-19-V1	98	Second_trimester	M	V1	Neuron	Glutamatergic neuron	EN-L6b	19	0	0	0	0	0	0	0	1	0	NA	NA	NA	NA	NA	NA	NA	23.6494	NA	23.6494
ARKFrozen-19-V1_GTGCACGGTTGCTGGG-1	ARKFrozen-19-V1	98	Second_trimester	M	V1	Progenitor	IPC-EN	IPC-EN	20	0.980412	0.997603	0.99795	1	0.961161	0.932817	0.92098	0.926745	0	6.09421	6.09653	6.10343	6.09775	6.08921	6.0809	6.07507	6.07209	NA	6.08899
ARKFrozen-19-V1_GTGCACGGTTTAGTCC-1	ARKFrozen-19-V1	98	Second_trimester	M	V1	Neuron	Glutamatergic neuron	EN-Newborn	1	1	0.740592	0.744482	0.728541	1	1	1	1	0	11.9953	11.9014	11.8985	11.8843	12.0266	12.1138	12.1638	12.1691	NA	12.0327
ARKFrozen-19-V1_GTGCCTTTCCAGGGAG-1	ARKFrozen-19-V1	98	Second_trimester	M	V1	Neuron	Glutamatergic neuron	EN-Newborn	12	1	1	1	1	1	1	0.501336	0.123073	0	14.6688	14.5314	14.5719	14.5528	14.7781	14.7211	14.538	14.0881	NA	14.6196
ARKFrozen-19-V1_GTGCCTTTCGCTATGG-1	ARKFrozen-19-V1	98	Second_trimester	M	V1	Progenitor	Radial glia	RG-tRG	8	0	0	0	0	0	0	0	0	1	NA	NA	NA	NA	NA	NA	NA	NA	7.02476	7.02476
ARKFrozen-19-V1_GTGCCTTTCGGCCAGT-1	ARKFrozen-19-V1	98	Second_trimester	M	V1	Neuron	Glutamatergic neuron	EN-Newborn	12	1	1	1	1	1	1	0.607722	0.172338	0	14.5766	14.4447	14.459	14.4475	14.6618	14.6319	14.4677	14.0343	NA	14.5179
ARKFrozen-19-V1_GTGCGCAGTCAACAAT-1	ARKFrozen-19-V1	98	Second_trimester	M	V1	Neuron	Glutamatergic neuron	EN-Non-IT-Immature	23	0	0	0	0	0	0	1	0	0	NA	NA	NA	NA	NA	NA	21.294	NA	NA	21.294
ARKFrozen-19-V1_GTGCGCAGTGAGACTC-1	ARKFrozen-19-V1	98	Second_trimester	M	V1	Neuron	Glutamatergic neuron	EN-L6b	19	0	0	0	0	0	0	0	1	0	NA	NA	NA	NA	NA	NA	NA	24.2392	NA	24.2392
ARKFrozen-19-V1_GTGCGCAGTTATCCGT-1	ARKFrozen-19-V1	98	Second_trimester	M	V1	Neuron	Glutamatergic neuron	EN-Non-IT-Immature	21	0	0	0	0	0	0	1	0.167728	0	NA	NA	NA	NA	NA	NA	21.2182	20.2373	NA	21.0773
ARKFrozen-19-V1_GTGCGGTTCAAGCGCC-1	ARKFrozen-19-V1	98	Second_trimester	M	V1	Neuron	Glutamatergic neuron	EN-L6b	19	0	0	0	0	0	0	0	1	0	NA	NA	NA	NA	NA	NA	NA	23.2783	NA	23.2783
ARKFrozen-19-V1_GTGCGGTTCAGCCAAT-1	ARKFrozen-19-V1	98	Second_trimester	M	V1	Neuron	Glutamatergic neuron	EN-Newborn	1	1	1	1	1	1	1	1	1	0	13.1548	13.0522	13.0477	13.0374	13.2131	13.2901	13.3008	13.1625	NA	13.1573
ARKFrozen-19-V1_GTGCGGTTCCAACTGG-1	ARKFrozen-19-V1	98	Second_trimester	M	V1	Progenitor	Radial glia	RG-vRG	8	0	0	0	0	0	0	0	0	1	NA	NA	NA	NA	NA	NA	NA	NA	1.03021	1.03021
ARKFrozen-19-V1_GTGCGGTTCCATTACT-1	ARKFrozen-19-V1	98	Second_trimester	M	V1	Neuron	Glutamatergic neuron	EN-Newborn	12	1	1	1	1	1	1	0.665877	0.233512	0	14.304	14.1688	14.1906	14.1878	14.4096	14.3797	14.2671	13.8709	NA	14.2592
ARKFrozen-19-V1_GTGCGGTTCCGCAAGC-1	ARKFrozen-19-V1	98	Second_trimester	M	V1	Neuron	Glutamatergic neuron	EN-L6b	19	0	0	0	0	0	0	0	1	0	NA	NA	NA	NA	NA	NA	NA	23.616	NA	23.616
ARKFrozen-19-V1_GTGCGGTTCGATTCTT-1	ARKFrozen-19-V1	98	Second_trimester	M	V1	Progenitor	IPC-EN	IPC-EN	22	1	1	1	1	1	1	1	1	0	7.72019	7.71155	7.70915	7.70977	7.72732	7.73812	7.7446	7.74103	NA	7.72522
ARKFrozen-19-V1_GTGCGGTTCTTAGTGA-1	ARKFrozen-19-V1	98	Second_trimester	M	V1	Neuron	Glutamatergic neuron	EN-IT-Immature	5	0	0	0	0.479076	1	0	0	0	0	NA	NA	NA	19.6972	20.2264	NA	NA	NA	NA	20.055
ARKFrozen-19-V1_GTGCTCAAGCACTAGT-1	ARKFrozen-19-V1	98	Second_trimester	M	V1	Neuron	Glutamatergic neuron	EN-L6b	19	0	0	0	0	0	0	0	1	0	NA	NA	NA	NA	NA	NA	NA	24.8687	NA	24.8687
ARKFrozen-19-V1_GTGCTCAAGCCAGTAT-1	ARKFrozen-19-V1	98	Second_trimester	M	V1	Neuron	Glutamatergic neuron	EN-L6b	15	0	0	0	0	0	0	0	1	0	NA	NA	NA	NA	NA	NA	NA	23.6171	NA	23.6171
ARKFrozen-19-V1_GTGCTCAAGGCTACAT-1	ARKFrozen-19-V1	98	Second_trimester	M	V1	Progenitor	Radial glia	RG-oRG	8	0	0	0	0	0	0	0	0	1	NA	NA	NA	NA	NA	NA	NA	NA	5.69716	5.69716
ARKFrozen-19-V1_GTGCTCAAGGTGTTAC-1	ARKFrozen-19-V1	98	Second_trimester	M	V1	Progenitor	Radial glia	RG-tRG	8	0	0	0	0	0	0	0	0	1	NA	NA	NA	NA	NA	NA	NA	NA	7.16944	7.16944
ARKFrozen-19-V1_GTGCTCAAGTAGCGGG-1	ARKFrozen-19-V1	98	Second_trimester	M	V1	Neuron	Glutamatergic neuron	EN-Non-IT-Immature	21	0	0	0	0	0	0	1	0.365325	0	NA	NA	NA	NA	NA	NA	21.195	20.3223	NA	20.9615
ARKFrozen-19-V1_GTGCTCCGTCAAAGAA-1	ARKFrozen-19-V1	98	Second_trimester	M	V1	Neuron	Glutamatergic neuron	EN-Newborn	3	1	1	1	1	1	1	1	1	0	10.6557	10.6116	10.6008	10.5933	10.6689	10.7094	10.7267	10.7195	NA	10.6607
ARKFrozen-19-V1_GTGCTCCGTCAATAGT-1	ARKFrozen-19-V1	98	Second_trimester	M	V1	Neuron	Glutamatergic neuron	EN-L6-IT	11	0	0	0	0	1	0	0	0	0	NA	NA	NA	NA	22.2477	NA	NA	NA	NA	22.2477
ARKFrozen-19-V1_GTGCTCCGTGGACCTG-1	ARKFrozen-19-V1	98	Second_trimester	M	V1	Progenitor	Radial glia	RG-vRG	8	0	0	0	0	0	0	0	0	1	NA	NA	NA	NA	NA	NA	NA	NA	1.97921	1.97921
ARKFrozen-19-V1_GTGCTCCGTTGTGACA-1	ARKFrozen-19-V1	98	Second_trimester	M	V1	Progenitor	Radial glia	RG-vRG	8	1	1	1	1	1	1	1	1	1	1.02664	1.02622	1.02655	1.02626	1.02646	1.02738	1.02548	1.027	0.919773	1.01464
ARKFrozen-19-V1_GTGCTCCGTTGTTGGA-1	ARKFrozen-19-V1	98	Second_trimester	M	V1	Neuron	Glutamatergic neuron	EN-L5-ET	13	0	0	0	0	0	1	0	0	0	NA	NA	NA	NA	NA	21.8524	NA	NA	NA	21.8524
ARKFrozen-19-V1_GTGCTGATCATTGCGG-1	ARKFrozen-19-V1	98	Second_trimester	M	V1	Neuron	Glutamatergic neuron	EN-L6-CT	23	0	0	0	0	0	0	1	0	0	NA	NA	NA	NA	NA	NA	21.4241	NA	NA	21.4241
ARKFrozen-19-V1_GTGCTGATCGTTATAG-1	ARKFrozen-19-V1	98	Second_trimester	M	V1	Neuron	Glutamatergic neuron	EN-L6-CT	23	0	0	0	0	0	0	1	0	0	NA	NA	NA	NA	NA	NA	22.2164	NA	NA	22.2164
ARKFrozen-19-V1_GTGCTGATCTAGCGTG-1	ARKFrozen-19-V1	98	Second_trimester	M	V1	Neuron	Glutamatergic neuron	EN-Newborn	3	1	1	1	1	1	1	1	1	0	10.7249	10.6751	10.6649	10.657	10.7544	10.7892	10.8031	10.7967	NA	10.7332
ARKFrozen-19-V1_GTGCTGGGTGCTTAGA-1	ARKFrozen-19-V1	98	Second_trimester	M	V1	Neuron	Glutamatergic neuron	EN-L6-IT	11	0	0	0	0	1	0	0	0	0	NA	NA	NA	NA	20.8196	NA	NA	NA	NA	20.8196
ARKFrozen-19-V1_GTGCTGGGTGGTGAGA-1	ARKFrozen-19-V1	98	Second_trimester	M	V1	Neuron	Glutamatergic neuron	EN-IT-Immature	5	0	0	0	0.360788	1	0	0	0	0	NA	NA	NA	19.9185	20.5348	NA	NA	NA	NA	20.3714
ARKFrozen-19-V1_GTGCTGGGTTAGCTGA-1	ARKFrozen-19-V1	98	Second_trimester	M	V1	Neuron	Glutamatergic neuron	EN-Newborn	16	0.359277	0.293706	0.652247	1	1	0	0	0	0	16.5091	16.4295	16.5986	16.6867	16.9887	NA	NA	NA	NA	16.7185
ARKFrozen-19-V1_GTGCTTACAGCAAGGC-1	ARKFrozen-19-V1	98	Second_trimester	M	V1	Neuron	Glutamatergic neuron	EN-Newborn	1	1	1	1	1	1	1	1	1	0	11.3668	11.3247	11.3087	11.3041	11.397	11.4342	11.4428	11.421	NA	11.3749
ARKFrozen-19-V1_GTGCTTACAGCTAATT-1	ARKFrozen-19-V1	98	Second_trimester	M	V1	Progenitor	Radial glia	RG-vRG	8	0	0	0	0	0	0	0	0	1	NA	NA	NA	NA	NA	NA	NA	NA	6.22879	6.22879
ARKFrozen-19-V1_GTGCTTACAGGCCTTG-1	ARKFrozen-19-V1	98	Second_trimester	M	V1	Neuron	Glutamatergic neuron	EN-L6-CT	15	0	0	0	0	0	0	1	0.371286	0	NA	NA	NA	NA	NA	NA	23.4404	22.1941	NA	23.1029
ARKFrozen-19-V1_GTGCTTCTCCTCATGC-1	ARKFrozen-19-V1	98	Second_trimester	M	V1	Neuron	Glutamatergic neuron	EN-Newborn	3	0.910461	0.813283	0.788504	0.77086	1	1	1	1	0	11.1221	11.0697	11.0487	11.0537	11.1355	11.1997	11.2242	11.2249	NA	11.1417
ARKFrozen-19-V1_GTGCTTCTCGCTTCTA-1	ARKFrozen-19-V1	98	Second_trimester	M	V1	Neuron	Glutamatergic neuron	EN-Non-IT-Immature	20	1	1	1	1	1	1	1	1	0.202142	4.28097	4.28045	4.28106	4.28029	4.28237	4.28295	4.28242	4.28197	2.97338	4.24932
ARKFrozen-19-V1_GTGGACACATTGGGAG-1	ARKFrozen-19-V1	98	Second_trimester	M	V1	Progenitor	Radial glia	RG-oRG	8	0	0	0	0	0	0	0	0	1	NA	NA	NA	NA	NA	NA	NA	NA	0.852303	0.852303
ARKFrozen-19-V1_GTGGATGCAGCAACCT-1	ARKFrozen-19-V1	98	Second_trimester	M	V1	Progenitor	IPC-EN	IPC-EN	20	1	1	1	1	1	1	1	1	0	4.87284	4.87165	4.86956	4.87125	4.87715	4.88094	4.88207	4.88092	NA	4.8758
ARKFrozen-19-V1_GTGGATGCAGCCGCTA-1	ARKFrozen-19-V1	98	Second_trimester	M	V1	Neuron	Glutamatergic neuron	EN-IT-Immature	5	0	0	0	0.651999	1	0	0	0	0	NA	NA	NA	19.5586	20.0224	NA	NA	NA	NA	19.8394
ARKFrozen-19-V1_GTGGCTTCAATATACC-1	ARKFrozen-19-V1	98	Second_trimester	M	V1	Neuron	Glutamatergic neuron	EN-Newborn	12	1	1	1	1	1	1	0.683641	0.236448	0	14.5957	14.4447	14.478	14.4612	14.6929	14.6991	14.555	14.1333	NA	14.5466
ARKFrozen-19-V1_GTGGCTTCAGAATGAC-1	ARKFrozen-19-V1	98	Second_trimester	M	V1	Progenitor	Radial glia	RG-tRG	8	0	0	0	0	0	0	0	0	1	NA	NA	NA	NA	NA	NA	NA	NA	6.67881	6.67881
ARKFrozen-19-V1_GTGGTTAGTACTGAAT-1	ARKFrozen-19-V1	98	Second_trimester	M	V1	Neuron	Glutamatergic neuron	EN-IT-Immature	5	1	1	1	0.590636	0.264623	0	0	0	0	17.7728	17.6932	17.6768	17.5933	17.6839	NA	NA	NA	NA	17.6937
ARKFrozen-19-V1_GTGGTTAGTGCTTAGA-1	ARKFrozen-19-V1	98	Second_trimester	M	V1	Progenitor	Radial glia	RG-tRG	8	0	0	0	0	0	0	0	0	1	NA	NA	NA	NA	NA	NA	NA	NA	6.84783	6.84783
ARKFrozen-19-V1_GTGGTTAGTTGTGATG-1	ARKFrozen-19-V1	98	Second_trimester	M	V1	Neuron	Glutamatergic neuron	EN-Newborn	3	1	0.822726	0.788467	0.772407	1	1	1	1	0	10.6162	10.5682	10.5557	10.5472	10.6343	10.6778	10.6856	10.684	NA	10.6265
ARKFrozen-19-V1_GTGTAACTCCACCCTG-1	ARKFrozen-19-V1	98	Second_trimester	M	V1	Neuron	Glutamatergic neuron	EN-IT-Immature	5	0.507485	0.616645	1	0.937136	0.563079	0	0	0	0	17.8704	17.8854	17.9184	17.9284	18.0802	NA	NA	NA	NA	17.9338
ARKFrozen-19-V1_GTGTAACTCCGCTAGA-1	ARKFrozen-19-V1	98	Second_trimester	M	V1	Neuron	Glutamatergic neuron	EN-L6-CT	23	0	0	0	0	0	0	1	0	0	NA	NA	NA	NA	NA	NA	21.5911	NA	NA	21.5911
ARKFrozen-19-V1_GTGTAACTCGATATTG-1	ARKFrozen-19-V1	98	Second_trimester	M	V1	Neuron	Glutamatergic neuron	EN-L6b	19	0	0	0	0	0	0	0	1	0	NA	NA	NA	NA	NA	NA	NA	24.5678	NA	24.5678
ARKFrozen-19-V1_GTGTAACTCGTACCGA-1	ARKFrozen-19-V1	98	Second_trimester	M	V1	Neuron	Glutamatergic neuron	EN-IT-Immature	18	0	0	0.353966	1	0	0	0	0	0	NA	NA	19.7926	19.8669	NA	NA	NA	NA	NA	19.8475
ARKFrozen-19-V1_GTGTCCAAGGATTGCT-1	ARKFrozen-19-V1	98	Second_trimester	M	V1	Neuron	Glutamatergic neuron	EN-L6-IT	11	0	0	0	0	1	0	0	0	0	NA	NA	NA	NA	22.1764	NA	NA	NA	NA	22.1764
ARKFrozen-19-V1_GTGTCCAAGGCGCTAC-1	ARKFrozen-19-V1	98	Second_trimester	M	V1	Neuron	Glutamatergic neuron	EN-IT-Immature	5	1	1	1	0.619485	0.284195	0	0	0	0	17.7875	17.7027	17.6812	17.6245	17.712	NA	NA	NA	NA	17.7072
ARKFrozen-19-V1_GTGTGAGCAAAGGCCA-1	ARKFrozen-19-V1	98	Second_trimester	M	V1	Neuron	Glutamatergic neuron	EN-Non-IT-Immature	4	0	0	0	0	0	1	0	0	0	NA	NA	NA	NA	NA	19.3263	NA	NA	NA	19.3263
ARKFrozen-19-V1_GTGTGAGCAACAGGTG-1	ARKFrozen-19-V1	98	Second_trimester	M	V1	Neuron	Glutamatergic neuron	EN-Newborn	1	1	1	1	1	1	1	1	1	0	12.6781	12.5943	12.5835	12.5769	12.7243	12.7851	12.805	12.6937	NA	12.6801
ARKFrozen-19-V1_GTGTGAGCAATAACCT-1	ARKFrozen-19-V1	98	Second_trimester	M	V1	Neuron	Glutamatergic neuron	EN-Newborn	1	0.847226	0.746525	0.746368	0.728696	1	1	1	1	0	12.0339	11.9646	11.9647	11.9452	12.0914	12.1369	12.1859	12.1597	NA	12.0721
ARKFrozen-19-V1_GTGTGAGCATGCATAT-1	ARKFrozen-19-V1	98	Second_trimester	M	V1	Neuron	Glutamatergic neuron	EN-Non-IT-Immature	19	0	0	0	0	0	0	0	1	0	NA	NA	NA	NA	NA	NA	NA	23.0807	NA	23.0807
ARKFrozen-19-V1_GTGTGAGCATGTTGGC-1	ARKFrozen-19-V1	98	Second_trimester	M	V1	Neuron	Glutamatergic neuron	EN-Newborn	6	1	1	1	1	1	0	0	0	0	16.8119	16.6816	16.7138	16.6946	16.8969	NA	NA	NA	NA	16.7597
ARKFrozen-19-V1_GTGTGCGGTATTGTCC-1	ARKFrozen-19-V1	98	Second_trimester	M	V1	Neuron	Glutamatergic neuron	EN-Newborn	1	1	1	1	1	1	1	1	1	0	11.5888	11.5332	11.5208	11.5103	11.621	11.6662	11.6837	11.6507	NA	11.5968
ARKFrozen-19-V1_GTGTGCGGTCAACAAT-1	ARKFrozen-19-V1	98	Second_trimester	M	V1	Neuron	Glutamatergic neuron	EN-L6-CT	21	0	0	0	0	0	0	1	0.235509	0	NA	NA	NA	NA	NA	NA	22.5016	21.2372	NA	22.2606
ARKFrozen-19-V1_GTGTGCGGTGCTCACC-1	ARKFrozen-19-V1	98	Second_trimester	M	V1	Neuron	Glutamatergic neuron	EN-Newborn	3	1	1	1	1	1	1	1	1	0	10.6764	10.6496	10.6388	10.6309	10.7064	10.741	10.7675	10.7462	NA	10.6946
ARKFrozen-19-V1_GTGTGCGGTTGCGCGA-1	ARKFrozen-19-V1	98	Second_trimester	M	V1	Neuron	Glutamatergic neuron	EN-Newborn	16	0.806192	0.687044	1	1	1	0	0	0	0	16.5968	16.4729	16.5328	16.5488	16.784	NA	NA	NA	NA	16.5946
ARKFrozen-19-V1_GTGTGCGGTTTACTTG-1	ARKFrozen-19-V1	98	Second_trimester	M	V1	Neuron	Glutamatergic neuron	EN-L6b	19	0	0	0	0	0	0	0	1	0	NA	NA	NA	NA	NA	NA	NA	24.7458	NA	24.7458
ARKFrozen-19-V1_GTGTGCGGTTTGCTGT-1	ARKFrozen-19-V1	98	Second_trimester	M	V1	Neuron	Glutamatergic neuron	EN-Newborn	12	1	1	1	1	1	1	0.76657	0.34353	0	13.9393	13.8284	13.8239	13.8161	14.0055	14.0018	13.9477	13.6091	NA	13.8932
ARKFrozen-19-V1_GTGTGTTAGCAGCTAT-1	ARKFrozen-19-V1	98	Second_trimester	M	V1	Neuron	Glutamatergic neuron	EN-Non-IT-Immature	23	0	0	0	0	0	0	1	0	0	NA	NA	NA	NA	NA	NA	21.9661	NA	NA	21.9661
ARKFrozen-19-V1_GTGTGTTAGCGGCTGT-1	ARKFrozen-19-V1	98	Second_trimester	M	V1	Neuron	Glutamatergic neuron	EN-IT-Immature	5	0.386576	0.759157	1	0.862147	0.309619	0	0	0	0	18.3308	18.4145	18.3772	18.378	18.509	NA	NA	NA	NA	18.3928
ARKFrozen-19-V1_GTGTGTTAGTCCTTTG-1	ARKFrozen-19-V1	98	Second_trimester	M	V1	Neuron	Glutamatergic neuron	EN-Newborn	12	1	1	1	1	1	1	0.583159	0.199891	0	14.7364	14.5734	14.6216	14.6023	14.8463	14.8571	14.6943	14.26	NA	14.692
ARKFrozen-19-V1_GTGTTACAGCTATTAG-1	ARKFrozen-19-V1	98	Second_trimester	M	V1	Progenitor	Radial glia	RG-vRG	8	1	1	1	1	1	1	1	1	1	1.28335	1.28105	1.28183	1.2809	1.28249	1.2786	1.27998	1.28387	1.19403	1.27179
ARKFrozen-19-V1_GTGTTACAGGAGGTTA-1	ARKFrozen-19-V1	98	Second_trimester	M	V1	Neuron	Glutamatergic neuron	EN-Non-IT-Immature	21	0	0	0	0	0	0	1	0.65101	0	NA	NA	NA	NA	NA	NA	21.6792	20.7118	NA	21.2978
ARKFrozen-19-V1_GTGTTACAGTAACGGA-1	ARKFrozen-19-V1	98	Second_trimester	M	V1	Neuron	Glutamatergic neuron	EN-Newborn	3	1	0.810787	0.786335	0.775693	1	1	1	1	0	9.80202	9.77581	9.76397	9.76063	9.81533	9.84577	9.8599	9.84518	NA	9.81217
ARKFrozen-19-V1_GTGTTACAGTTATGTG-1	ARKFrozen-19-V1	98	Second_trimester	M	V1	Progenitor	Radial glia	RG-vRG	8	1	1	1	1	1	1	1	1	1	2.57851	2.58782	2.58436	2.58895	2.5846	2.58597	2.57881	2.59013	2.34089	2.55778
ARKFrozen-19-V1_GTGTTCCTCGCTAGTG-1	ARKFrozen-19-V1	98	Second_trimester	M	V1	Neuron	Glutamatergic neuron	EN-L5-ET	13	0	0	0	0	0	1	0	0	0	NA	NA	NA	NA	NA	22.2291	NA	NA	NA	22.2291
ARKFrozen-19-V1_GTGTTCCTCTAATCTC-1	ARKFrozen-19-V1	98	Second_trimester	M	V1	Neuron	Glutamatergic neuron	EN-Newborn	16	0.303257	0.263117	0.592843	0.79839	1	0	0	0	0	16.9946	16.9387	17.0328	17.1321	17.4164	NA	NA	NA	NA	17.177
ARKFrozen-19-V1_GTGTTCCTCTTGCATT-1	ARKFrozen-19-V1	98	Second_trimester	M	V1	Progenitor	Radial glia	RG-vRG	8	1	1	1	1	1	1	1	1	1	1.07206	1.07313	1.07349	1.0733	1.07287	1.07232	1.07267	1.0724	0.980415	1.06252
ARKFrozen-19-V1_GTTAAACGTCACTCGC-1	ARKFrozen-19-V1	98	Second_trimester	M	V1	Neuron	Glutamatergic neuron	EN-Newborn	16	0.583788	0.466145	1	1	1	0.177727	0	0	0	16.3244	16.1961	16.3121	16.3548	16.6404	16.1223	NA	NA	NA	16.3808
ARKFrozen-19-V1_GTTAAACGTTCATTTG-1	ARKFrozen-19-V1	98	Second_trimester	M	V1	Neuron	Glutamatergic neuron	EN-Newborn	16	1	1	1	1	0.57429	0	0	0	0	17.1133	16.9916	17.0069	16.951	17.1041	NA	NA	NA	NA	17.0268
ARKFrozen-19-V1_GTTAAACGTTCGCGCT-1	ARKFrozen-19-V1	98	Second_trimester	M	V1	Neuron	Glutamatergic neuron	EN-Non-IT-Immature	23	0	0	0	0	0	0	1	0.49736	0	NA	NA	NA	NA	NA	NA	22.2063	21.1429	NA	21.8531
ARKFrozen-19-V1_GTTAACCAGACAAAGT-1	ARKFrozen-19-V1	98	Second_trimester	M	V1	Neuron	Glutamatergic neuron	EN-Newborn	3	1	1	1	1	1	1	1	1	0	10.5361	10.5084	10.4977	10.4906	10.5604	10.5943	10.6204	10.6023	NA	10.5513
ARKFrozen-19-V1_GTTAACCAGCACTAAC-1	ARKFrozen-19-V1	98	Second_trimester	M	V1	Neuron	Glutamatergic neuron	EN-Newborn	12	1	1	1	1	1	1	1	1	0	13.0951	13.0098	12.9974	12.9905	13.1564	13.192	13.2044	13.0242	NA	13.0837
ARKFrozen-19-V1_GTTAACCAGCAGGTTT-1	ARKFrozen-19-V1	98	Second_trimester	M	V1	Neuron	Glutamatergic neuron	EN-Newborn	12	1	1	1	1	1	1	0.708332	0.256863	0	14.4244	14.2807	14.3113	14.29	14.514	14.4905	14.3609	13.9754	NA	14.3676
ARKFrozen-19-V1_GTTAACCAGCTATTGA-1	ARKFrozen-19-V1	98	Second_trimester	M	V1	Neuron	Glutamatergic neuron	EN-Newborn	12	1	1	1	1	1	1	1	0.666695	0	13.4933	13.3976	13.3866	13.3773	13.5591	13.5848	13.5751	13.3356	NA	13.4693
ARKFrozen-19-V1_GTTAACCAGGAACACA-1	ARKFrozen-19-V1	98	Second_trimester	M	V1	Neuron	Glutamatergic neuron	EN-Newborn	12	1	1	1	1	1	0.72683	0.286589	0	0	15.1617	15.0071	15.0391	15.0112	15.2401	15.0963	14.8169	NA	NA	15.0793
ARKFrozen-19-V1_GTTAACCAGGAAGCAC-1	ARKFrozen-19-V1	98	Second_trimester	M	V1	Progenitor	Radial glia	RG-vRG	8	0	0	0	0	0	0	0	0	1	NA	NA	NA	NA	NA	NA	NA	NA	0.540054	0.540054
ARKFrozen-19-V1_GTTAACCAGGAGTAAT-1	ARKFrozen-19-V1	98	Second_trimester	M	V1	Neuron	Glutamatergic neuron	EN-Newborn	16	1	1	1	1	1	0	0	0	0	16.6074	16.4661	16.489	16.4567	16.6654	NA	NA	NA	NA	16.5369
ARKFrozen-19-V1_GTTAACCAGGCTACTG-1	ARKFrozen-19-V1	98	Second_trimester	M	V1	Neuron	Glutamatergic neuron	EN-L6-CT	23	0	0	0	0	0	0	1	0	0	NA	NA	NA	NA	NA	NA	22.1448	NA	NA	22.1448
ARKFrozen-19-V1_GTTAACCAGGGTGGAT-1	ARKFrozen-19-V1	98	Second_trimester	M	V1	Neuron	Glutamatergic neuron	EN-Non-IT-Immature	21	0	0	0	0	0	0	0.734958	1	0	NA	NA	NA	NA	NA	NA	21.12	20.1937	NA	20.5861
ARKFrozen-19-V1_GTTAACCAGTCATTAG-1	ARKFrozen-19-V1	98	Second_trimester	M	V1	Neuron	Glutamatergic neuron	EN-Newborn	1	1	0.762791	0.756369	0.738661	1	1	1	1	0	12.0755	12.011	12.0045	11.9888	12.1114	12.1602	12.1964	12.1514	NA	12.0962
ARKFrozen-19-V1_GTTAACGGTCATCATC-1	ARKFrozen-19-V1	98	Second_trimester	M	V1	Neuron	Glutamatergic neuron	EN-L6-CT	23	0	0	0	0	0	0	1	0	0	NA	NA	NA	NA	NA	NA	22.5718	NA	NA	22.5718
ARKFrozen-19-V1_GTTAACGGTGAGCAAG-1	ARKFrozen-19-V1	98	Second_trimester	M	V1	Neuron	Glutamatergic neuron	EN-IT-Immature	5	0	0.172368	0.613234	1	0.365641	0	0	0	0	NA	18.9897	19.0761	19.1283	19.3786	NA	NA	NA	NA	19.1449
ARKFrozen-19-V1_GTTAACGGTTTCGCGC-1	ARKFrozen-19-V1	98	Second_trimester	M	V1	Neuron	Glutamatergic neuron	EN-L5-ET	13	0	0	0	0	0	1	0	0	0	NA	NA	NA	NA	NA	22.1287	NA	NA	NA	22.1287
ARKFrozen-19-V1_GTTAAGCTCCTCACAC-1	ARKFrozen-19-V1	98	Second_trimester	M	V1	Progenitor	IPC-EN	IPC-EN	22	1	1	1	1	1	1	1	1	0	8.4835	8.47077	8.46599	8.46611	8.49829	8.51179	8.52274	8.51332	NA	8.49156
ARKFrozen-19-V1_GTTAAGTGTCGCAAAC-1	ARKFrozen-19-V1	98	Second_trimester	M	V1	Neuron	Glutamatergic neuron	EN-IT-Immature	5	0	0	0.455053	1	0.486718	0	0	0	0	NA	NA	19.0123	19.1263	19.4175	NA	NA	NA	NA	19.1726
ARKFrozen-19-V1_GTTAAGTGTTGTGATG-1	ARKFrozen-19-V1	98	Second_trimester	M	V1	Progenitor	Radial glia	RG-vRG	8	0	0	0	0	0	0	0	0	1	NA	NA	NA	NA	NA	NA	NA	NA	0.831003	0.831003
ARKFrozen-19-V1_GTTAATGTCCAAATCA-1	ARKFrozen-19-V1	98	Second_trimester	M	V1	Neuron	Glutamatergic neuron	EN-IT-Immature	16	0	0	0	0	1	0	0	0	0	NA	NA	NA	NA	19.5041	NA	NA	NA	NA	19.5041
ARKFrozen-19-V1_GTTACAGGTCACTCGC-1	ARKFrozen-19-V1	98	Second_trimester	M	V1	Neuron	Glutamatergic neuron	EN-IT-Immature	5	0	0.253974	0.757263	1	0.394209	0	0	0	0	NA	18.6129	18.7176	18.7885	18.9323	NA	NA	NA	NA	18.7712
ARKFrozen-19-V1_GTTACAGGTGCAACTA-1	ARKFrozen-19-V1	98	Second_trimester	M	V1	Neuron	Glutamatergic neuron	EN-L6-CT	15	0	0	0	0	0	0	0	1	0	NA	NA	NA	NA	NA	NA	NA	22.5488	NA	22.5488
ARKFrozen-19-V1_GTTACCTGTATTGTGG-1	ARKFrozen-19-V1	98	Second_trimester	M	V1	Neuron	Glutamatergic neuron	EN-Newborn	12	1	1	1	1	1	1	0.668413	0.309841	0	14.4459	14.2861	14.312	14.2931	14.5199	14.5731	14.464	14.0775	NA	14.3961
ARKFrozen-19-V1_GTTACCTGTCTCAGCC-1	ARKFrozen-19-V1	98	Second_trimester	M	V1	Neuron	Glutamatergic neuron	EN-Newborn	3	1	0.79809	0.774777	0.758607	1	1	1	1	0	11.3833	11.3273	11.3203	11.3064	11.403	11.4586	11.4773	11.4565	NA	11.3984
ARKFrozen-19-V1_GTTACCTGTTGGCCGA-1	ARKFrozen-19-V1	98	Second_trimester	M	V1	Neuron	Glutamatergic neuron	EN-Newborn	1	1	1	1	1	1	1	1	1	0	12.6096	12.5343	12.5364	12.515	12.6677	12.7105	12.7437	12.6174	NA	12.6168
ARKFrozen-19-V1_GTTACGCCAATAGTCT-1	ARKFrozen-19-V1	98	Second_trimester	M	V1	Progenitor	Radial glia	RG-vRG	8	0	0	0	0	0	0	0	0	1	NA	NA	NA	NA	NA	NA	NA	NA	4.07199	4.07199
ARKFrozen-19-V1_GTTACGCCACAGGAAT-1	ARKFrozen-19-V1	98	Second_trimester	M	V1	Neuron	Glutamatergic neuron	EN-Newborn	1	1	0.822737	0.797713	0.784763	1	1	1	1	0	10.6906	10.6538	10.6394	10.6388	10.7252	10.759	10.7827	10.7689	NA	10.7124
ARKFrozen-19-V1_GTTACGCCACCCTCAC-1	ARKFrozen-19-V1	98	Second_trimester	M	V1	Neuron	Glutamatergic neuron	EN-L6b	19	0	0	0	0	0	0	0	1	0	NA	NA	NA	NA	NA	NA	NA	23.3724	NA	23.3724
ARKFrozen-19-V1_GTTACGCCACCTCAGG-1	ARKFrozen-19-V1	98	Second_trimester	M	V1	Progenitor	Radial glia	RG-oRG	8	0	0	0	0	0	0	0	0	1	NA	NA	NA	NA	NA	NA	NA	NA	5.60693	5.60693
ARKFrozen-19-V1_GTTACGCCACCTCGCT-1	ARKFrozen-19-V1	98	Second_trimester	M	V1	Progenitor	Radial glia	RG-vRG	8	0	0	0	0	0	0	0	0	1	NA	NA	NA	NA	NA	NA	NA	NA	0.896378	0.896378
ARKFrozen-19-V1_GTTACGTAGCTCATAA-1	ARKFrozen-19-V1	98	Second_trimester	M	V1	Progenitor	Radial glia	RG-vRG	8	0	0	0	0	0	0	0	0	1	NA	NA	NA	NA	NA	NA	NA	NA	6.46961	6.46961
ARKFrozen-19-V1_GTTACGTAGTAGCGGG-1	ARKFrozen-19-V1	98	Second_trimester	M	V1	Progenitor	Radial glia	RG-vRG	8	0	0	0	0	0	0	0	0	1	NA	NA	NA	NA	NA	NA	NA	NA	0.975162	0.975162
ARKFrozen-19-V1_GTTACTAAGACACCGC-1	ARKFrozen-19-V1	98	Second_trimester	M	V1	Neuron	Glutamatergic neuron	EN-L5-ET	13	0	0	0	0	0	1	0	0	0	NA	NA	NA	NA	NA	22.1692	NA	NA	NA	22.1692
ARKFrozen-19-V1_GTTACTAAGCTAATCA-1	ARKFrozen-19-V1	98	Second_trimester	M	V1	Neuron	Glutamatergic neuron	EN-IT-Immature	5	0.63428	0.881762	1	0.77798	0.334801	0	0	0	0	18.1174	18.1477	18.0879	18.0652	18.198	NA	NA	NA	NA	18.1129
ARKFrozen-19-V1_GTTACTCGTAACAGGG-1	ARKFrozen-19-V1	98	Second_trimester	M	V1	Neuron	Glutamatergic neuron	EN-Newborn	1	1	1	1	1	1	1	1	1	0	12.6061	12.5171	12.5171	12.4977	12.6494	12.6978	12.7264	12.618	NA	12.6037
ARKFrozen-19-V1_GTTACTCGTCGAAGTC-1	ARKFrozen-19-V1	98	Second_trimester	M	V1	Neuron	Glutamatergic neuron	EN-L6-CT	23	0	0	0	0	0	0	1	0	0	NA	NA	NA	NA	NA	NA	21.5044	NA	NA	21.5044
ARKFrozen-19-V1_GTTACTCGTTACGCGG-1	ARKFrozen-19-V1	98	Second_trimester	M	V1	Neuron	Glutamatergic neuron	EN-L6-CT	21	0	0	0	0	0	0	1	0.382831	0	NA	NA	NA	NA	NA	NA	23.5715	22.3281	NA	23.2273
ARKFrozen-19-V1_GTTAGACTCACAGCGC-1	ARKFrozen-19-V1	98	Second_trimester	M	V1	Neuron	Glutamatergic neuron	EN-IT-Immature	5	0.32892	0.884144	1	0.686848	0.158364	0	0	0	0	18.592	18.7288	18.6869	18.635	18.7356	NA	NA	NA	NA	18.6797
ARKFrozen-19-V1_GTTAGACTCAGGCTAT-1	ARKFrozen-19-V1	98	Second_trimester	M	V1	Neuron	Glutamatergic neuron	EN-Newborn	12	1	1	1	1	1	1	1	0.402646	0	13.9049	13.7897	13.7916	13.7845	13.9782	13.9919	13.9432	13.6091	NA	13.8685
ARKFrozen-19-V1_GTTAGACTCCAAGTTA-1	ARKFrozen-19-V1	98	Second_trimester	M	V1	Neuron	Glutamatergic neuron	EN-L6-CT	23	0	0	0	0	0	0	1	0	0	NA	NA	NA	NA	NA	NA	21.938	NA	NA	21.938
ARKFrozen-19-V1_GTTAGACTCCTCACTA-1	ARKFrozen-19-V1	98	Second_trimester	M	V1	Neuron	Glutamatergic neuron	EN-Newborn	12	1	1	1	1	1	1	0.732695	0.350879	0	14.4095	14.2559	14.2871	14.2709	14.4998	14.5699	14.4695	14.0876	NA	14.3766
ARKFrozen-19-V1_GTTAGACTCCTCGATC-1	ARKFrozen-19-V1	98	Second_trimester	M	V1	Neuron	Glutamatergic neuron	EN-IT-Immature	5	0	0.110045	0.489955	1	0.4278	0	0	0	0	NA	19.0094	19.1342	19.2251	19.4931	NA	NA	NA	NA	19.248
ARKFrozen-19-V1_GTTAGACTCCTTGCAC-1	ARKFrozen-19-V1	98	Second_trimester	M	V1	Neuron	Glutamatergic neuron	EN-Newborn	1	1	0.782887	0.781659	0.761014	1	1	1	1	0	12.4713	12.387	12.3875	12.3658	12.5114	12.5555	12.5914	12.4938	NA	12.4788
ARKFrozen-19-V1_GTTAGACTCGCAACAT-1	ARKFrozen-19-V1	98	Second_trimester	M	V1	Progenitor	Radial glia	RG-vRG	8	0	0	0	0	0	0	0	0	1	NA	NA	NA	NA	NA	NA	NA	NA	1.06328	1.06328
ARKFrozen-19-V1_GTTAGGCGTGTCCAGG-1	ARKFrozen-19-V1	98	Second_trimester	M	V1	Neuron	Glutamatergic neuron	EN-IT-Immature	5	0.475021	0.842722	1	0.819061	0.301478	0	0	0	0	18.2514	18.3143	18.28	18.2661	18.3863	NA	NA	NA	NA	18.2905
ARKFrozen-19-V1_GTTAGGCGTTAACAGT-1	ARKFrozen-19-V1	98	Second_trimester	M	V1	Neuron	Glutamatergic neuron	EN-L6-IT	5	0	0	0	0	1	0	0	0	0	NA	NA	NA	NA	20.7848	NA	NA	NA	NA	20.7848
ARKFrozen-19-V1_GTTCACCTCTTAGTCT-1	ARKFrozen-19-V1	98	Second_trimester	M	V1	Neuron	Glutamatergic neuron	EN-L6b	15	0	0	0	0	0	0	0	1	0	NA	NA	NA	NA	NA	NA	NA	22.6137	NA	22.6137
ARKFrozen-19-V1_GTTCACCTCTTTGTAC-1	ARKFrozen-19-V1	98	Second_trimester	M	V1	Neuron	Glutamatergic neuron	EN-L5-ET	13	0	0	0	0	0	1	0	0	0	NA	NA	NA	NA	NA	21.7491	NA	NA	NA	21.7491
ARKFrozen-19-V1_GTTCATTTCAGTGAAG-1	ARKFrozen-19-V1	98	Second_trimester	M	V1	Progenitor	Radial glia	RG-vRG	8	0	0	0	0	0	0	0	0	1	NA	NA	NA	NA	NA	NA	NA	NA	0.875627	0.875627
ARKFrozen-19-V1_GTTCCCAGTCACAGCG-1	ARKFrozen-19-V1	98	Second_trimester	M	V1	Neuron	Glutamatergic neuron	EN-Newborn	12	0.954767	0.831254	1	1	0.924097	0.960569	0.533787	0.178434	0	14.9393	14.7625	14.8197	14.8037	15.0531	15.0726	14.8738	14.4047	NA	14.8924
ARKFrozen-19-V1_GTTCCCAGTCATGAGC-1	ARKFrozen-19-V1	98	Second_trimester	M	V1	Neuron	Glutamatergic neuron	EN-L6-CT	23	0	0	0	0	0	0	1	0.364697	0	NA	NA	NA	NA	NA	NA	22.2815	21.1538	NA	21.9801
ARKFrozen-19-V1_GTTCCCAGTGAGGTAG-1	ARKFrozen-19-V1	98	Second_trimester	M	V1	Neuron	Glutamatergic neuron	EN-L6b	19	0	0	0	0	0	0	0	1	0	NA	NA	NA	NA	NA	NA	NA	24.8159	NA	24.8159
ARKFrozen-19-V1_GTTCCCAGTGCTTTAC-1	ARKFrozen-19-V1	98	Second_trimester	M	V1	Neuron	Glutamatergic neuron	EN-Newborn	16	1	1	1	1	0.619723	0	0	0	0	17.0209	16.8876	16.8938	16.8462	17.0202	NA	NA	NA	NA	16.9266
ARKFrozen-19-V1_GTTCCCAGTTGTTGCT-1	ARKFrozen-19-V1	98	Second_trimester	M	V1	Neuron	Glutamatergic neuron	EN-L6b	15	0	0	0	0	0	0	0	1	0	NA	NA	NA	NA	NA	NA	NA	23.1024	NA	23.1024
ARKFrozen-19-V1_GTTCCTGGTAGTAAGA-1	ARKFrozen-19-V1	98	Second_trimester	M	V1	Neuron	Glutamatergic neuron	EN-Newborn	12	1	1	1	1	1	1	0.540772	0.155694	0	14.4434	14.323	14.324	14.3113	14.5242	14.4644	14.3313	13.8749	NA	14.3808
ARKFrozen-19-V1_GTTCCTGGTGGTGAGA-1	ARKFrozen-19-V1	98	Second_trimester	M	V1	Neuron	Glutamatergic neuron	EN-IT-Immature	5	0	0.131432	0.517195	1	0.445933	0	0	0	0	NA	18.8751	18.9719	19.0672	19.3194	NA	NA	NA	NA	19.0853
ARKFrozen-19-V1_GTTCCTGGTGTGAGGA-1	ARKFrozen-19-V1	98	Second_trimester	M	V1	Neuron	Glutamatergic neuron	EN-Newborn	12	1	1	1	1	1	0.605643	0.182548	0	0	15.3868	15.2326	15.2798	15.269	15.5117	15.308	14.9527	NA	NA	15.321
ARKFrozen-19-V1_GTTCCTTCAAACCTTG-1	ARKFrozen-19-V1	98	Second_trimester	M	V1	Neuron	Glutamatergic neuron	EN-IT-Immature	5	0.774816	1	0.9832	0.685754	0.278002	0	0	0	0	17.9487	17.9144	17.8874	17.8247	17.9279	NA	NA	NA	NA	17.8989
ARKFrozen-19-V1_GTTCCTTCAACTAGCC-1	ARKFrozen-19-V1	98	Second_trimester	M	V1	Neuron	Glutamatergic neuron	EN-L6b	19	0	0	0	0	0	0	0	1	0	NA	NA	NA	NA	NA	NA	NA	24.0495	NA	24.0495
ARKFrozen-19-V1_GTTCGCGCAAACTGTT-1	ARKFrozen-19-V1	98	Second_trimester	M	V1	Progenitor	IPC-EN	IPC-EN	3	1	1	1	1	1	1	1	1	0	8.37569	8.36908	8.36847	8.36752	8.38321	8.3988	8.40215	8.4005	NA	8.38318
ARKFrozen-19-V1_GTTCGCGCAGTAGGTG-1	ARKFrozen-19-V1	98	Second_trimester	M	V1	Neuron	Glutamatergic neuron	EN-L6b	19	0	0	0	0	0	0	0	1	0	NA	NA	NA	NA	NA	NA	NA	24.572	NA	24.572
ARKFrozen-19-V1_GTTCGCTTCAAGGACA-1	ARKFrozen-19-V1	98	Second_trimester	M	V1	Neuron	Glutamatergic neuron	EN-Non-IT-Immature	21	0	0	0	0	0	0	0.75139	1	0	NA	NA	NA	NA	NA	NA	22.235	21.4188	NA	21.7689
ARKFrozen-19-V1_GTTCGCTTCATAATCG-1	ARKFrozen-19-V1	98	Second_trimester	M	V1	Neuron	Glutamatergic neuron	EN-Non-IT-Immature	21	0	0	0	0	0	0	1	0.608193	0	NA	NA	NA	NA	NA	NA	21.419	20.4822	NA	21.0647
ARKFrozen-19-V1_GTTCGCTTCATTACTC-1	ARKFrozen-19-V1	98	Second_trimester	M	V1	Neuron	Glutamatergic neuron	EN-Non-IT-Immature	21	0	0	0	0	0	0	1	0.360369	0	NA	NA	NA	NA	NA	NA	22.8172	21.6018	NA	22.4952
ARKFrozen-19-V1_GTTCGCTTCCAATAGC-1	ARKFrozen-19-V1	98	Second_trimester	M	V1	Neuron	Glutamatergic neuron	EN-L6b	19	0	0	0	0	0	0	0	1	0	NA	NA	NA	NA	NA	NA	NA	23.6186	NA	23.6186
ARKFrozen-19-V1_GTTCGCTTCCTAATAG-1	ARKFrozen-19-V1	98	Second_trimester	M	V1	Neuron	Glutamatergic neuron	EN-Newborn	1	1	0.747232	0.752072	0.73458	1	1	1	1	0	12.0429	11.9646	11.9683	11.9519	12.0956	12.165	12.2298	12.2239	NA	12.0929
ARKFrozen-19-V1_GTTCGCTTCCTGGCTT-1	ARKFrozen-19-V1	98	Second_trimester	M	V1	Neuron	Glutamatergic neuron	EN-IT-Immature	5	0.294854	0.774916	1	0.756526	0.189357	0	0	0	0	18.4943	18.6373	18.6085	18.5873	18.6852	NA	NA	NA	NA	18.6042
ARKFrozen-19-V1_GTTCGCTTCTTGCATT-1	ARKFrozen-19-V1	98	Second_trimester	M	V1	Neuron	Glutamatergic neuron	EN-IT-Immature	5	0.126898	0.345213	0.969299	1	0.337402	0	0	0	0	18.354	18.5495	18.6893	18.7208	18.8705	NA	NA	NA	NA	18.69
ARKFrozen-19-V1_GTTCTCATCATTACTC-1	ARKFrozen-19-V1	98	Second_trimester	M	V1	Progenitor	Radial glia	RG-vRG	8	0	0	0	0	0	0	0	0	1	NA	NA	NA	NA	NA	NA	NA	NA	4.82536	4.82536
ARKFrozen-19-V1_GTTCTCATCGAAGCGG-1	ARKFrozen-19-V1	98	Second_trimester	M	V1	Progenitor	IPC-EN	IPC-EN	20	0.972162	0.994787	0.997142	1	0.94933	0.917234	0.90385	0.912648	0	6.74305	6.75209	6.75961	6.75473	6.74128	6.73717	6.73033	6.73005	NA	6.74393
ARKFrozen-19-V1_GTTCTCATCTGGCATG-1	ARKFrozen-19-V1	98	Second_trimester	M	V1	Neuron	Glutamatergic neuron	EN-L6b	19	0	0	0	0	0	0	0	1	0	NA	NA	NA	NA	NA	NA	NA	24.4451	NA	24.4451
ARKFrozen-19-V1_GTTCTCATCTTCAATC-1	ARKFrozen-19-V1	98	Second_trimester	M	V1	Neuron	Glutamatergic neuron	EN-Newborn	12	0.934382	0.783494	1	1	0.936365	0.746573	0.253029	0	0	15.4448	15.2715	15.3469	15.321	15.5811	15.4768	15.1615	NA	NA	15.3957
ARKFrozen-19-V1_GTTCTTAGTCACTCGC-1	ARKFrozen-19-V1	98	Second_trimester	M	V1	Neuron	Glutamatergic neuron	EN-L6-CT	23	0	0	0	0	0	0	1	0	0	NA	NA	NA	NA	NA	NA	22.1223	NA	NA	22.1223
ARKFrozen-19-V1_GTTCTTAGTCGACTCC-1	ARKFrozen-19-V1	98	Second_trimester	M	V1	Neuron	Glutamatergic neuron	EN-Newborn	1	1	1	1	1	1	1	1	1	0	12.6745	12.5943	12.5825	12.5769	12.7214	12.764	12.7583	12.6353	NA	12.6634
ARKFrozen-19-V1_GTTCTTAGTTTACGTC-1	ARKFrozen-19-V1	98	Second_trimester	M	V1	Neuron	Glutamatergic neuron	EN-L6-CT	15	0	0	0	0	0	0	1	0.318426	0	NA	NA	NA	NA	NA	NA	23.5326	22.2633	NA	23.226
ARKFrozen-19-V1_GTTCTTGTCACCAATA-1	ARKFrozen-19-V1	98	Second_trimester	M	V1	Neuron	Glutamatergic neuron	EN-Newborn	12	1	1	1	1	1	1	0.784293	0.395763	0	13.7171	13.6183	13.622	13.5935	13.7858	13.7801	13.731	13.4256	NA	13.6767
ARKFrozen-19-V1_GTTCTTGTCAGGAACA-1	ARKFrozen-19-V1	98	Second_trimester	M	V1	Neuron	Glutamatergic neuron	EN-L5-ET	13	0	0	0	0	0	1	0	0	0	NA	NA	NA	NA	NA	22.1765	NA	NA	NA	22.1765
ARKFrozen-19-V1_GTTCTTGTCTAAATCG-1	ARKFrozen-19-V1	98	Second_trimester	M	V1	Neuron	Glutamatergic neuron	EN-L6b	19	0	0	0	0	0	0	0	1	0	NA	NA	NA	NA	NA	NA	NA	24.5768	NA	24.5768
ARKFrozen-19-V1_GTTCTTGTCTTGCAGG-1	ARKFrozen-19-V1	98	Second_trimester	M	V1	Neuron	Glutamatergic neuron	EN-Newborn	1	1	0.779868	0.783241	0.768238	1	1	1	1	0	11.9719	11.9014	11.8775	11.8843	12.0034	12.0723	12.1224	12.0802	NA	11.9984
ARKFrozen-19-V1_GTTCTTGTCTTGCATT-1	ARKFrozen-19-V1	98	Second_trimester	M	V1	Neuron	Glutamatergic neuron	EN-L6-CT	23	0	0	0	0	0	0	1	0	0	NA	NA	NA	NA	NA	NA	22.9258	NA	NA	22.9258
ARKFrozen-19-V1_GTTGCATAGACAACAG-1	ARKFrozen-19-V1	98	Second_trimester	M	V1	Progenitor	IPC-EN	IPC-EN	20	0.97112	0.993246	0.997638	1	0.95021	0.924015	0.916145	0.930244	0	7.04472	7.04264	7.04994	7.04519	7.04651	7.03473	7.03021	7.03196	NA	7.04094
ARKFrozen-19-V1_GTTGCATAGGTTAGCT-1	ARKFrozen-19-V1	98	Second_trimester	M	V1	Progenitor	Radial glia	RG-vRG	8	1	1	1	1	1	1	1	1	1	0.57819	0.577314	0.577316	0.577191	0.578197	0.577699	0.577797	0.57749	0.468966	0.565574
ARKFrozen-19-V1_GTTGCATAGTCTATGA-1	ARKFrozen-19-V1	98	Second_trimester	M	V1	Neuron	Glutamatergic neuron	EN-Newborn	3	1	1	1	1	1	1	1	1	0	9.8352	9.81478	9.80594	9.80249	9.85724	9.88523	9.89839	9.88679	NA	9.84826
ARKFrozen-19-V1_GTTGCCCGTCAAGTGC-1	ARKFrozen-19-V1	98	Second_trimester	M	V1	Neuron	Glutamatergic neuron	EN-Non-IT-Immature	13	0	0	0	0	0	1	0	0	0	NA	NA	NA	NA	NA	21.7667	NA	NA	NA	21.7667
ARKFrozen-19-V1_GTTGCCCGTCCTCCAA-1	ARKFrozen-19-V1	98	Second_trimester	M	V1	Neuron	Glutamatergic neuron	EN-L6-CT	23	0	0	0	0	0	0	1	0	0	NA	NA	NA	NA	NA	NA	22.6162	NA	NA	22.6162
ARKFrozen-19-V1_GTTGCCCGTCGCAATA-1	ARKFrozen-19-V1	98	Second_trimester	M	V1	Neuron	Glutamatergic neuron	EN-Newborn	5	1	1	1	1	1	1	0.371243	0	0	14.9356	14.7903	14.8283	14.8092	15.0405	14.9104	14.6611	NA	NA	14.8726
ARKFrozen-19-V1_GTTGCCCGTTGGGTTA-1	ARKFrozen-19-V1	98	Second_trimester	M	V1	Progenitor	Radial glia	RG-vRG	8	1	1	1	1	1	1	1	1	1	0.49892	0.499048	0.498993	0.498955	0.498916	0.499121	0.499129	0.499049	0.389564	0.486855
ARKFrozen-19-V1_GTTGCGGGTAGCTAGC-1	ARKFrozen-19-V1	98	Second_trimester	M	V1	Neuron	Glutamatergic neuron	EN-Non-IT-Immature	21	0	0	0	0	0	0	1	0.878311	0	NA	NA	NA	NA	NA	NA	22.0702	21.0246	NA	21.5813
ARKFrozen-19-V1_GTTGCGGGTCATGAGC-1	ARKFrozen-19-V1	98	Second_trimester	M	V1	Neuron	Glutamatergic neuron	EN-Non-IT-Immature	15	0	0	0	0	0	0	0	1	0	NA	NA	NA	NA	NA	NA	NA	21.4986	NA	21.4986
ARKFrozen-19-V1_GTTGCGGGTCCTAGTT-1	ARKFrozen-19-V1	98	Second_trimester	M	V1	Progenitor	Radial glia	RG-vRG	8	0	0	0	0	0	0	0	0	1	NA	NA	NA	NA	NA	NA	NA	NA	0.838483	0.838483
ARKFrozen-19-V1_GTTGCGGGTGCCTCAC-1	ARKFrozen-19-V1	98	Second_trimester	M	V1	Neuron	Glutamatergic neuron	EN-Non-IT-Immature	21	0	0	0	0	0	0	1	0.726956	0	NA	NA	NA	NA	NA	NA	21.2651	20.3038	NA	20.8605
ARKFrozen-19-V1_GTTGCGGGTGGTTCCC-1	ARKFrozen-19-V1	98	Second_trimester	M	V1	Neuron	Glutamatergic neuron	EN-Newborn	3	1	1	1	1	1	1	1	1	0	10.6179	10.5732	10.562	10.5543	10.6343	10.6792	10.6878	10.6834	NA	10.624
ARKFrozen-19-V1_GTTGCGGGTTGCATCT-1	ARKFrozen-19-V1	98	Second_trimester	M	V1	Neuron	Glutamatergic neuron	EN-IT-Immature	5	0	0.224412	0.722448	1	0.262095	0	0	0	0	NA	19.1739	19.2358	19.2536	19.476	NA	NA	NA	NA	19.2661
ARKFrozen-19-V1_GTTGCTGAGCGGGCAA-1	ARKFrozen-19-V1	98	Second_trimester	M	V1	Neuron	Glutamatergic neuron	EN-L6b	19	0	0	0	0	0	0	0	1	0	NA	NA	NA	NA	NA	NA	NA	24.5339	NA	24.5339
ARKFrozen-19-V1_GTTGCTGAGCTTCCCG-1	ARKFrozen-19-V1	98	Second_trimester	M	V1	Neuron	Glutamatergic neuron	EN-IT-Immature	5	0	0.246959	0.726793	1	0.291215	0	0	0	0	NA	19.0521	19.0998	19.1206	19.3488	NA	NA	NA	NA	19.1358
ARKFrozen-19-V1_GTTGGAGCAATGCGCT-1	ARKFrozen-19-V1	98	Second_trimester	M	V1	Neuron	Glutamatergic neuron	EN-Non-IT-Immature	21	0	0	0	0	0	0	1	0.465358	0	NA	NA	NA	NA	NA	NA	21.6488	20.6238	NA	21.3233
ARKFrozen-19-V1_GTTGGAGCACTAAGCC-1	ARKFrozen-19-V1	98	Second_trimester	M	V1	Progenitor	Radial glia	RG-vRG	8	0	0	0	0	0	0	0	0	1	NA	NA	NA	NA	NA	NA	NA	NA	5.12792	5.12792
ARKFrozen-19-V1_GTTGGAGCATGTTTGG-1	ARKFrozen-19-V1	98	Second_trimester	M	V1	Neuron	Glutamatergic neuron	EN-L6-CT	23	0	0	0	0	0	0	1	0	0	NA	NA	NA	NA	NA	NA	21.5843	NA	NA	21.5843
ARKFrozen-19-V1_GTTGGCCAGAGGAGTC-1	ARKFrozen-19-V1	98	Second_trimester	M	V1	Neuron	Glutamatergic neuron	EN-L6-CT	23	0	0	0	0	0	0	1	0	0	NA	NA	NA	NA	NA	NA	21.4835	NA	NA	21.4835
ARKFrozen-19-V1_GTTGGCCAGCACGATT-1	ARKFrozen-19-V1	98	Second_trimester	M	V1	Progenitor	Radial glia	RG-vRG	8	0	0	0	0	0	0	0	0	1	NA	NA	NA	NA	NA	NA	NA	NA	0.623138	0.623138
ARKFrozen-19-V1_GTTGGCCAGTTAGACC-1	ARKFrozen-19-V1	98	Second_trimester	M	V1	Neuron	Glutamatergic neuron	EN-Newborn	1	1	1	1	0.771713	1	1	1	1	0	11.959	11.8921	11.8679	11.8756	11.9902	12.0638	12.1123	12.09	NA	11.9845
ARKFrozen-19-V1_GTTGGCCAGTTGGCCA-1	ARKFrozen-19-V1	98	Second_trimester	M	V1	Progenitor	IPC-EN	IPC-EN	20	1	1	1	1	1	1	1	1	0	5.84452	5.84444	5.8474	5.84527	5.84249	5.83711	5.83384	5.83201	NA	5.84088
ARKFrozen-19-V1_GTTGGCGGTACGGTAC-1	ARKFrozen-19-V1	98	Second_trimester	M	V1	Neuron	Glutamatergic neuron	EN-L6-CT	23	0	0	0	0	0	0	1	0	0	NA	NA	NA	NA	NA	NA	21.9074	NA	NA	21.9074
ARKFrozen-19-V1_GTTGGCGGTGAGACTC-1	ARKFrozen-19-V1	98	Second_trimester	M	V1	Neuron	Glutamatergic neuron	EN-Newborn	1	1	0.790181	0.773773	0.756484	1	1	1	1	0	11.5789	11.503	11.4994	11.484	11.621	11.6679	11.7057	11.6884	NA	11.6027
ARKFrozen-19-V1_GTTGGCGGTGTGAGGA-1	ARKFrozen-19-V1	98	Second_trimester	M	V1	Neuron	Glutamatergic neuron	EN-Non-IT-Immature	21	0	0	0	0	0	0	1	0.483534	0	NA	NA	NA	NA	NA	NA	21.5108	20.6029	NA	21.2149
ARKFrozen-19-V1_GTTGTGAGTCATCATC-1	ARKFrozen-19-V1	98	Second_trimester	M	V1	Neuron	Glutamatergic neuron	EN-Newborn	3	1	1	1	1	1	1	1	1	0	9.96552	9.94525	9.93468	9.93108	9.99345	10.0228	10.0386	10.0225	NA	9.98173
ARKFrozen-19-V1_GTTGTGAGTTGGCGTG-1	ARKFrozen-19-V1	98	Second_trimester	M	V1	Neuron	Glutamatergic neuron	EN-Non-IT-Immature	21	0	0	0	0	0	0	1	1	0	NA	NA	NA	NA	NA	NA	21.5203	20.5618	NA	21.041
ARKFrozen-19-V1_GTTGTTGCAACTAACT-1	ARKFrozen-19-V1	98	Second_trimester	M	V1	Progenitor	Radial glia	RG-vRG	8	0	0	0	0	0	0	0	0	1	NA	NA	NA	NA	NA	NA	NA	NA	1.05462	1.05462
ARKFrozen-19-V1_GTTGTTGCACAATTAC-1	ARKFrozen-19-V1	98	Second_trimester	M	V1	Neuron	Glutamatergic neuron	EN-Newborn	16	1	1	1	1	1	0	0	0	0	16.6001	16.46	16.4861	16.4675	16.6727	NA	NA	NA	NA	16.5373
ARKFrozen-19-V1_GTTGTTGCACCGGCTA-1	ARKFrozen-19-V1	98	Second_trimester	M	V1	Neuron	Glutamatergic neuron	EN-Newborn	16	1	1	1	1	1	0.356446	0	0	0	15.6244	15.4857	15.5167	15.4924	15.7262	15.4151	NA	NA	NA	15.5588
ARKFrozen-19-V1_GTTTAACCAAGCCAGA-1	ARKFrozen-19-V1	98	Second_trimester	M	V1	Neuron	Glutamatergic neuron	EN-IT-Immature	5	0	0	0.343597	1	0.452477	0	0	0	0	NA	NA	19.3251	19.48	19.736	NA	NA	NA	NA	19.5148
ARKFrozen-19-V1_GTTTAACCACATAACT-1	ARKFrozen-19-V1	98	Second_trimester	M	V1	Progenitor	IPC-EN	IPC-EN	20	0.990353	0.987484	0.987779	0.987413	0.994081	0.998368	1	0.99994	0	4.53158	4.52764	4.52979	4.52731	4.53621	4.53891	4.54033	4.53945	NA	4.53393
ARKFrozen-19-V1_GTTTAACCAGAGAGCC-1	ARKFrozen-19-V1	98	Second_trimester	M	V1	Progenitor	IPC-EN	IPC-EN	22	1	1	1	1	1	1	1	1	0	7.64421	7.63399	7.63816	7.63157	7.65136	7.66977	7.67564	7.67486	NA	7.65244
ARKFrozen-19-V1_GTTTAACCAGCAAGAT-1	ARKFrozen-19-V1	98	Second_trimester	M	V1	Neuron	Glutamatergic neuron	EN-L6b	19	0	0	0	0	0	0	0	1	0	NA	NA	NA	NA	NA	NA	NA	23.7214	NA	23.7214
ARKFrozen-19-V1_GTTTAACCAGGCTGTT-1	ARKFrozen-19-V1	98	Second_trimester	M	V1	Neuron	Glutamatergic neuron	EN-Newborn	12	1	0.799984	0.866592	0.840493	1	0.85255	0.681942	0.267372	0	13.9863	13.8703	13.8946	13.8688	14.0667	14.0508	13.9735	13.6091	NA	13.9474
ARKFrozen-19-V1_GTTTAACCATTCCTGT-1	ARKFrozen-19-V1	98	Second_trimester	M	V1	Neuron	Glutamatergic neuron	EN-L5_6-NP	13	0	0	0	0	0	1	0	0	0	NA	NA	NA	NA	NA	22.6918	NA	NA	NA	22.6918
ARKFrozen-19-V1_GTTTACCGTAAGGTTT-1	ARKFrozen-19-V1	98	Second_trimester	M	V1	Neuron	Glutamatergic neuron	EN-L6-CT	23	0	0	0	0	0	0	1	0.363977	0	NA	NA	NA	NA	NA	NA	21.8693	20.8524	NA	21.5979
ARKFrozen-19-V1_GTTTACCGTAATAGCT-1	ARKFrozen-19-V1	98	Second_trimester	M	V1	Neuron	Glutamatergic neuron	EN-L5_6-NP	13	0	0	0	0	0	1	0	0	0	NA	NA	NA	NA	NA	22.726	NA	NA	NA	22.726
ARKFrozen-19-V1_GTTTACCGTGCAACTA-1	ARKFrozen-19-V1	98	Second_trimester	M	V1	Neuron	Glutamatergic neuron	EN-Non-IT-Immature	21	0	0	0	0	0	0	1	0.454408	0	NA	NA	NA	NA	NA	NA	22.0693	20.9667	NA	21.7248
ARKFrozen-19-V1_GTTTACCGTGCATTAG-1	ARKFrozen-19-V1	98	Second_trimester	M	V1	Neuron	Glutamatergic neuron	EN-Newborn	3	0.955602	0.868581	0.833402	0.816144	0.951745	0.981346	1	0.97269	0	10.605	10.551	10.5403	10.5315	10.6316	10.6684	10.683	10.6892	NA	10.6167
ARKFrozen-19-V1_GTTTAGCAGAATCGCT-1	ARKFrozen-19-V1	98	Second_trimester	M	V1	Progenitor	IPC-EN	IPC-EN	3	1	1	1	1	1	1	1	1	0	10.3977	10.3646	10.3531	10.3473	10.4078	10.4498	10.4591	10.4547	NA	10.4043
ARKFrozen-19-V1_GTTTATCTCAACAAGG-1	ARKFrozen-19-V1	98	Second_trimester	M	V1	Neuron	Glutamatergic neuron	EN-Newborn	12	1	1	1	1	1	1	1	0.360859	0	14.0205	13.8944	13.9137	13.9064	14.1125	14.1211	14.0501	13.7018	NA	13.9879
ARKFrozen-19-V1_GTTTATCTCATTGCGG-1	ARKFrozen-19-V1	98	Second_trimester	M	V1	Neuron	Glutamatergic neuron	EN-L6-IT	11	0	0	0	0	1	0	0	0	0	NA	NA	NA	NA	20.8595	NA	NA	NA	NA	20.8595
ARKFrozen-19-V1_GTTTATCTCGGCTATG-1	ARKFrozen-19-V1	98	Second_trimester	M	V1	Neuron	Glutamatergic neuron	EN-Newborn	3	0.90737	0.829144	0.796968	0.782385	0.921844	0.980905	1	0.963743	0	10.4003	10.3614	10.3488	10.3417	10.404	10.4498	10.4648	10.4555	NA	10.4073
ARKFrozen-19-V1_GTTTCAGCAATCATGT-1	ARKFrozen-19-V1	98	Second_trimester	M	V1	Progenitor	IPC-EN	IPC-EN	22	1	0.93385	0.934198	0.932287	1	1	1	1	0	6.5844	6.57772	6.58019	6.57628	6.59087	6.60092	6.60707	6.6065	NA	6.59081
ARKFrozen-19-V1_GTTTCAGCAGGATAAC-1	ARKFrozen-19-V1	98	Second_trimester	M	V1	Progenitor	IPC-EN	IPC-EN	22	1	1	1	1	1	1	1	1	0	6.91805	6.91476	6.91114	6.91297	6.92497	6.94093	6.94158	6.93976	NA	6.92552
ARKFrozen-19-V1_GTTTCCTCAATCTCTC-1	ARKFrozen-19-V1	98	Second_trimester	M	V1	Neuron	Glutamatergic neuron	EN-IT-Immature	5	0.157785	0.637327	1	0.701949	0.128326	0	0	0	0	18.7271	18.9683	18.9708	18.9162	18.9952	NA	NA	NA	NA	18.9422
