## Supplementary Tables for "Molecular and cellular dynamics of the developing human neocortex at single-cell resolution": Supplementary Table 16.xlsx (part 3 of 3)

### Sheet: Supplementary Table 16 (continued)
Supplementary Table 16 | Slingshot trajectory and pseudotime.
ARKFrozen-19-V1_GTTTCCTCAATTGACT-1	ARKFrozen-19-V1	98	Second_trimester	M	V1	Neuron	Glutamatergic neuron	EN-Newborn	12	1	1	1	1	1	1	0.583486	0.184884	0	14.3371	14.2225	14.2163	14.2	14.4048	14.3358	14.2153	13.8216	NA	14.2673
ARKFrozen-19-V1_GTTTCCTCACAAAGCG-1	ARKFrozen-19-V1	98	Second_trimester	M	V1	Neuron	Glutamatergic neuron	EN-Newborn	12	1	1	1	1	1	1	1	0.502618	0	13.6103	13.5151	13.5053	13.4893	13.6753	13.6911	13.6765	13.3875	NA	13.5808
ARKFrozen-19-V1_GTTTCCTCATTGTGAT-1	ARKFrozen-19-V1	98	Second_trimester	M	V1	Neuron	Glutamatergic neuron	EN-Non-IT-Immature	13	0	0	0	0	0	1	0	0	0	NA	NA	NA	NA	NA	22.6026	NA	NA	NA	22.6026
ARKFrozen-19-V1_GTTTCTAGTAACGTGC-1	ARKFrozen-19-V1	98	Second_trimester	M	V1	Neuron	Glutamatergic neuron	EN-Newborn	12	1	1	1	1	1	1	1	0.363211	0	14.1002	13.9772	13.9954	13.9736	14.1859	14.1999	14.1057	13.7399	NA	14.0602
ARKFrozen-19-V1_GTTTCTAGTGGAAGGC-1	ARKFrozen-19-V1	98	Second_trimester	M	V1	Progenitor	IPC-EN	IPC-EN	3	1	1	1	1	1	1	1	1	0	9.27929	9.26457	9.2548	9.25382	9.28542	9.313	9.32027	9.31115	NA	9.28529
ARKFrozen-19-V1_GTTTGCTGTAATCGGC-1	ARKFrozen-19-V1	98	Second_trimester	M	V1	Neuron	Glutamatergic neuron	EN-Non-IT-Immature	4	0	0	0	0	0	1	0	0	0	NA	NA	NA	NA	NA	20.7012	NA	NA	NA	20.7012
ARKFrozen-19-V1_GTTTGCTGTAATGGAA-1	ARKFrozen-19-V1	98	Second_trimester	M	V1	Progenitor	Radial glia	RG-vRG	8	0	0	0	0	0	0	0	0	1	NA	NA	NA	NA	NA	NA	NA	NA	0.952034	0.952034
ARKFrozen-19-V1_GTTTGCTGTCTTACTA-1	ARKFrozen-19-V1	98	Second_trimester	M	V1	Neuron	Glutamatergic neuron	EN-L6-CT	23	0	0	0	0	0	0	1	0.328198	0	NA	NA	NA	NA	NA	NA	22.6669	21.4931	NA	22.3768
ARKFrozen-19-V1_GTTTGCTGTTGAAGCC-1	ARKFrozen-19-V1	98	Second_trimester	M	V1	Progenitor	Radial glia	RG-tRG	8	0	0	0	0	0	0	0	0	1	NA	NA	NA	NA	NA	NA	NA	NA	6.53578	6.53578
ARKFrozen-19-V1_GTTTGCTGTTGGATCA-1	ARKFrozen-19-V1	98	Second_trimester	M	V1	Neuron	Glutamatergic neuron	EN-L6b	15	0	0	0	0	0	0	0	1	0	NA	NA	NA	NA	NA	NA	NA	23.7719	NA	23.7719
ARKFrozen-19-V1_GTTTGTAAGTTACTTC-1	ARKFrozen-19-V1	98	Second_trimester	M	V1	Progenitor	Radial glia	RG-vRG	8	0	0	0	0	0	0	0	0	1	NA	NA	NA	NA	NA	NA	NA	NA	0.72638	0.72638
ARKFrozen-19-V1_GTTTGTAAGTTTGTCT-1	ARKFrozen-19-V1	98	Second_trimester	M	V1	Progenitor	Radial glia	RG-vRG	8	0	0	0	0	0	0	0	0	1	NA	NA	NA	NA	NA	NA	NA	NA	0.79555	0.79555
ARKFrozen-19-V1_GTTTGTCGTATTGGTG-1	ARKFrozen-19-V1	98	Second_trimester	M	V1	Progenitor	Radial glia	RG-vRG	8	0	0	0	0	0	0	0	0	1	NA	NA	NA	NA	NA	NA	NA	NA	1.06243	1.06243
ARKFrozen-19-V1_GTTTGTCGTGTGCAAC-1	ARKFrozen-19-V1	98	Second_trimester	M	V1	Neuron	Glutamatergic neuron	EN-L6-CT	23	0	0	0	0	0	0	1	0	0	NA	NA	NA	NA	NA	NA	21.4868	NA	NA	21.4868
ARKFrozen-19-V1_GTTTGTCGTTAGGACC-1	ARKFrozen-19-V1	98	Second_trimester	M	V1	Neuron	Glutamatergic neuron	EN-L6-CT	21	0	0	0	0	0	0	1	0.331541	0	NA	NA	NA	NA	NA	NA	22.9198	21.6891	NA	22.6134
ARKFrozen-19-V1_GTTTGTCGTTAGGTTG-1	ARKFrozen-19-V1	98	Second_trimester	M	V1	Neuron	Glutamatergic neuron	EN-Non-IT-Immature	21	0	0	0	0	0	0	1	0.540637	0	NA	NA	NA	NA	NA	NA	22.4327	21.2761	NA	22.0268
ARKFrozen-19-V1_GTTTGTCGTTCCTGTG-1	ARKFrozen-19-V1	98	Second_trimester	M	V1	Progenitor	Radial glia	RG-vRG	8	0	0	0	0	0	0	0	0	1	NA	NA	NA	NA	NA	NA	NA	NA	0.963414	0.963414
ARKFrozen-19-V1_GTTTGTTTCTTAGTGA-1	ARKFrozen-19-V1	98	Second_trimester	M	V1	Progenitor	Radial glia	RG-vRG	8	0	0	0	0	0	0	0	0	1	NA	NA	NA	NA	NA	NA	NA	NA	1.31605	1.31605
ARKFrozen-19-V1_TAAACAGCAATAAGCA-1	ARKFrozen-19-V1	98	Second_trimester	M	V1	Progenitor	IPC-EN	IPC-EN	20	1	1	1	1	1	1	1	1	0	5.1259	5.1267	5.12757	5.12692	5.12507	5.12192	5.12027	5.11996	NA	5.12429
ARKFrozen-19-V1_TAAACAGCACTTAACG-1	ARKFrozen-19-V1	98	Second_trimester	M	V1	Neuron	Glutamatergic neuron	EN-IT-Immature	5	0.191348	0.271017	0.709211	1	0.850857	0	0	0	0	17.8847	18.0254	18.0793	18.1832	18.4333	NA	NA	NA	NA	18.1962
ARKFrozen-19-V1_TAAACAGCAGCCGCTA-1	ARKFrozen-19-V1	98	Second_trimester	M	V1	Neuron	Glutamatergic neuron	EN-Newborn	1	1	0.785875	0.778527	0.758872	1	1	1	1	0	12.2413	12.1724	12.141	12.1488	12.277	12.32	12.3503	12.2784	NA	12.2492
ARKFrozen-19-V1_TAAACAGCAGGCAAGC-1	ARKFrozen-19-V1	98	Second_trimester	M	V1	Progenitor	IPC-EN	IPC-EN	3	1	1	1	1	1	1	1	1	0	9.31012	9.28467	9.27812	9.27688	9.32141	9.34654	9.35254	9.34331	NA	9.3142
ARKFrozen-19-V1_TAAACAGCAGGTATTT-1	ARKFrozen-19-V1	98	Second_trimester	M	V1	Neuron	Glutamatergic neuron	EN-Newborn	12	1	1	1	1	1	1	0.588798	0.196081	0	14.6996	14.5409	14.5819	14.5645	14.8044	14.803	14.6324	14.1935	NA	14.6492
ARKFrozen-19-V1_TAAACAGCATCCCTCA-1	ARKFrozen-19-V1	98	Second_trimester	M	V1	Progenitor	Radial glia	RG-vRG	8	0	0	0	0	0	0	0	0	1	NA	NA	NA	NA	NA	NA	NA	NA	6.07895	6.07895
ARKFrozen-19-V1_TAAAGCCTCACGCATG-1	ARKFrozen-19-V1	98	Second_trimester	M	V1	Progenitor	Radial glia	RG-tRG	8	0	0	0	0	0	0	0	0	1	NA	NA	NA	NA	NA	NA	NA	NA	6.89824	6.89824
ARKFrozen-19-V1_TAAAGCCTCCTAAATG-1	ARKFrozen-19-V1	98	Second_trimester	M	V1	Neuron	Glutamatergic neuron	EN-IT-Immature	5	0.168515	0.663402	1	0.768175	0.156534	0	0	0	0	18.7572	18.9739	18.9602	18.9223	19.0222	NA	NA	NA	NA	18.944
ARKFrozen-19-V1_TAAAGCCTCCTTGCAC-1	ARKFrozen-19-V1	98	Second_trimester	M	V1	Neuron	Glutamatergic neuron	EN-Newborn	16	1	0.786996	1	1	1	0.1045	0	0	0	16.4425	16.3021	16.3463	16.3296	16.5541	15.9957	NA	NA	NA	16.3904
ARKFrozen-19-V1_TAACAAGCAAACGGGC-1	ARKFrozen-19-V1	98	Second_trimester	M	V1	Neuron	Glutamatergic neuron	EN-Newborn	3	0.918388	0.821578	0.790304	0.771704	0.929042	0.97186	1	0.981649	0	10.9979	10.931	10.914	10.9153	11.007	11.0722	11.0933	11.0977	NA	11.0103
ARKFrozen-19-V1_TAACAAGCAAGGTCGA-1	ARKFrozen-19-V1	98	Second_trimester	M	V1	Neuron	Glutamatergic neuron	EN-IT-Immature	5	0.558943	1	0.976105	0.599199	0.154328	0	0	0	0	18.3726	18.417	18.368	18.3198	18.3713	NA	NA	NA	NA	18.3751
ARKFrozen-19-V1_TAACAAGCACAACCTA-1	ARKFrozen-19-V1	98	Second_trimester	M	V1	Progenitor	Radial glia	RG-vRG	8	0	0	0	0	0	0	0	0	1	NA	NA	NA	NA	NA	NA	NA	NA	1.30955	1.30955
ARKFrozen-19-V1_TAACCAGGTAAAGCGG-1	ARKFrozen-19-V1	98	Second_trimester	M	V1	Neuron	Glutamatergic neuron	EN-L6b	19	0	0	0	0	0	0	0	1	0	NA	NA	NA	NA	NA	NA	NA	24.6663	NA	24.6663
ARKFrozen-19-V1_TAACCAGGTAACTACG-1	ARKFrozen-19-V1	98	Second_trimester	M	V1	Progenitor	IPC-EN	IPC-EN	20	1	1	1	1	0.967668	0.946207	0.936564	0.940717	0	6.18936	6.19168	6.19661	6.193	6.18691	6.17291	6.1687	6.17488	NA	6.18452
ARKFrozen-19-V1_TAACCAGGTATTGGTG-1	ARKFrozen-19-V1	98	Second_trimester	M	V1	Progenitor	IPC-EN	IPC-EN	20	1	1	1	1	1	1	1	1	0	4.967	4.9673	4.96926	4.96711	4.96908	4.96942	4.96834	4.97068	NA	4.96852
ARKFrozen-19-V1_TAACCAGGTTGGCCGA-1	ARKFrozen-19-V1	98	Second_trimester	M	V1	Progenitor	Radial glia	RG-vRG	8	0	0	0	0	0	0	0	0	1	NA	NA	NA	NA	NA	NA	NA	NA	6.59181	6.59181
ARKFrozen-19-V1_TAACCGGTCAAGCCTG-1	ARKFrozen-19-V1	98	Second_trimester	M	V1	Neuron	Glutamatergic neuron	EN-Non-IT-Immature	23	0	0	0	0	0	0	1	0	0	NA	NA	NA	NA	NA	NA	21.8239	NA	NA	21.8239
ARKFrozen-19-V1_TAACCGGTCAATACGC-1	ARKFrozen-19-V1	98	Second_trimester	M	V1	Neuron	Glutamatergic neuron	EN-Non-IT-Immature	21	0	0	0	0	0	0	1	0.597243	0	NA	NA	NA	NA	NA	NA	21.3988	20.4039	NA	21.0268
ARKFrozen-19-V1_TAACCGGTCATGCCTC-1	ARKFrozen-19-V1	98	Second_trimester	M	V1	Neuron	Glutamatergic neuron	EN-Newborn	12	1	0.854268	1	1	0.865176	1	0.810597	0.497982	0	14.2395	14.0774	14.1119	14.086	14.3251	14.4414	14.3943	14.0455	NA	14.2232
ARKFrozen-19-V1_TAACCGGTCCGTTAAA-1	ARKFrozen-19-V1	98	Second_trimester	M	V1	Neuron	Glutamatergic neuron	EN-Newborn	3	1	0.81481	0.788699	0.770928	1	1	1	1	0	11.1833	11.1291	11.1229	11.1102	11.2205	11.2603	11.2829	11.2786	NA	11.2051
ARKFrozen-19-V1_TAACCGGTCGTTCACC-1	ARKFrozen-19-V1	98	Second_trimester	M	V1	Neuron	Glutamatergic neuron	EN-Newborn	1	1	1	1	1	1	1	1	1	0	11.0887	11.0552	11.0381	11.0358	11.0995	11.1425	11.1233	11.0885	NA	11.0839
ARKFrozen-19-V1_TAACCGGTCTACCTGC-1	ARKFrozen-19-V1	98	Second_trimester	M	V1	Neuron	Glutamatergic neuron	EN-Non-IT-Immature	21	0	0	0	0	0	0	1	0.499644	0	NA	NA	NA	NA	NA	NA	21.3387	20.5118	NA	21.0632
ARKFrozen-19-V1_TAACCGGTCTTTGTAC-1	ARKFrozen-19-V1	98	Second_trimester	M	V1	Neuron	Glutamatergic neuron	EN-Newborn	12	1	1	1	1	1	0.837631	0.676968	0.267709	0	14.0079	13.8991	13.899	13.8657	14.054	14.039	13.9735	13.6091	NA	13.9463
ARKFrozen-19-V1_TAACCTAAGCAACATC-1	ARKFrozen-19-V1	98	Second_trimester	M	V1	Neuron	Glutamatergic neuron	EN-Newborn	3	0.932159	0.85311	0.821278	0.80644	0.943152	1	1	1	0	10.3557	10.3153	10.3033	10.2964	10.382	10.4154	10.4227	10.4273	NA	10.369
ARKFrozen-19-V1_TAACCTAAGCACAGAA-1	ARKFrozen-19-V1	98	Second_trimester	M	V1	Progenitor	IPC-EN	IPC-EN	20	1	1	1	1	1	1	1	1	0.270993	4.05672	4.05686	4.05931	4.05622	4.06193	4.05667	4.0609	4.05986	2.93834	4.02185
ARKFrozen-19-V1_TAACCTAAGCGGGCAA-1	ARKFrozen-19-V1	98	Second_trimester	M	V1	Neuron	Glutamatergic neuron	EN-L6-CT	15	0	0	0	0	0	0	0	1	0	NA	NA	NA	NA	NA	NA	NA	22.6414	NA	22.6414
ARKFrozen-19-V1_TAAGCCAGTACTTCAC-1	ARKFrozen-19-V1	98	Second_trimester	M	V1	Neuron	Glutamatergic neuron	EN-Newborn	3	0.904334	0.823043	0.797157	0.784149	0.933921	0.985478	1	0.963975	0	10.4138	10.3766	10.3653	10.3585	10.4237	10.4565	10.4857	10.4678	NA	10.4225
ARKFrozen-19-V1_TAAGCCAGTAGTAAGA-1	ARKFrozen-19-V1	98	Second_trimester	M	V1	Neuron	Glutamatergic neuron	EN-L6-CT	23	0	0	0	0	0	0	1	0	0	NA	NA	NA	NA	NA	NA	22.1347	NA	NA	22.1347
ARKFrozen-19-V1_TAAGCCAGTCATCAAG-1	ARKFrozen-19-V1	98	Second_trimester	M	V1	Progenitor	Radial glia	RG-vRG	8	0	0	0	0	0	0	0	0	1	NA	NA	NA	NA	NA	NA	NA	NA	1.18875	1.18875
ARKFrozen-19-V1_TAAGCCAGTCGCGCAA-1	ARKFrozen-19-V1	98	Second_trimester	M	V1	Neuron	Glutamatergic neuron	EN-Newborn	12	0.954186	0.849331	0.9968	1	0.911978	0.97921	0.622608	0.246936	0	14.7349	14.5656	14.6163	14.5892	14.8358	14.8921	14.7351	14.2982	NA	14.6938
ARKFrozen-19-V1_TAAGCCAGTGAGCAAG-1	ARKFrozen-19-V1	98	Second_trimester	M	V1	Neuron	Glutamatergic neuron	EN-Newborn	12	1	1	1	1	1	1	1	0.494195	0	13.7761	13.6654	13.6658	13.6619	13.8491	13.8819	13.8524	13.5551	NA	13.7508
ARKFrozen-19-V1_TAAGCCAGTGGTGAGA-1	ARKFrozen-19-V1	98	Second_trimester	M	V1	Progenitor	IPC-EN	IPC-EN	20	1	1	1	1	1	1	1	1	0	5.04384	5.04431	5.0491	5.04499	5.04052	5.03567	5.03488	5.0374	NA	5.04134
ARKFrozen-19-V1_TAAGCCAGTTCACCCA-1	ARKFrozen-19-V1	98	Second_trimester	M	V1	Neuron	Glutamatergic neuron	EN-Non-IT-Immature	23	0	0	0	0	0	0	1	0	0	NA	NA	NA	NA	NA	NA	21.3645	NA	NA	21.3645
ARKFrozen-19-V1_TAAGCCTAGACACCGC-1	ARKFrozen-19-V1	98	Second_trimester	M	V1	Neuron	Glutamatergic neuron	EN-Newborn	16	0.139444	0.127324	0.404614	0.706015	1	0	0	0	0	17.0531	17.0606	17.2217	17.3789	17.7314	NA	NA	NA	NA	17.4643
ARKFrozen-19-V1_TAAGCTATCGAGCTAT-1	ARKFrozen-19-V1	98	Second_trimester	M	V1	Progenitor	Radial glia	RG-oRG	8	0	0	0	0	0	0	0	0	1	NA	NA	NA	NA	NA	NA	NA	NA	0.238342	0.238342
ARKFrozen-19-V1_TAAGCTGGTAAGGTTT-1	ARKFrozen-19-V1	98	Second_trimester	M	V1	Progenitor	IPC-EN	IPC-EN	20	0.985127	0.997788	0.998087	1	0.970324	0.951443	0.944488	0.949087	0	5.90031	5.91092	5.90512	5.912	5.89665	5.89078	5.88752	5.89516	NA	5.89999
ARKFrozen-19-V1_TAAGCTGGTCACGAAC-1	ARKFrozen-19-V1	98	Second_trimester	M	V1	Neuron	Glutamatergic neuron	EN-L6-CT	23	0	0	0	0	0	0	1	0	0	NA	NA	NA	NA	NA	NA	21.5746	NA	NA	21.5746
ARKFrozen-19-V1_TAAGCTGGTCAGTAAT-1	ARKFrozen-19-V1	98	Second_trimester	M	V1	Progenitor	IPC-EN	IPC-EN	3	1	1	1	1	1	1	1	1	0	9.23568	9.22109	9.2155	9.21413	9.25162	9.27291	9.27851	9.26887	NA	9.24479
ARKFrozen-19-V1_TAAGGACCAAGACTCC-1	ARKFrozen-19-V1	98	Second_trimester	M	V1	Neuron	Glutamatergic neuron	EN-Non-IT-Immature	21	0	0	0	0	0	0	1	0.427437	0	NA	NA	NA	NA	NA	NA	21.3158	20.4308	NA	21.0508
ARKFrozen-19-V1_TAAGGACCAAGGTACG-1	ARKFrozen-19-V1	98	Second_trimester	M	V1	Neuron	Glutamatergic neuron	EN-Newborn	12	0.955429	0.836687	0.998126	1	0.918282	0.980897	0.569504	0.2004	0	14.8946	14.7238	14.7802	14.753	15.0013	15.0448	14.8576	14.3962	NA	14.8521
ARKFrozen-19-V1_TAAGGACCAATATGGA-1	ARKFrozen-19-V1	98	Second_trimester	M	V1	Progenitor	Radial glia	RG-oRG	8	0	0	0	0	0	0	0	0	1	NA	NA	NA	NA	NA	NA	NA	NA	5.75071	5.75071
ARKFrozen-19-V1_TAAGGACCACGTTACA-1	ARKFrozen-19-V1	98	Second_trimester	M	V1	Progenitor	Radial glia	RG-vRG	8	0	0	0	0	0	0	0	0	1	NA	NA	NA	NA	NA	NA	NA	NA	5.80608	5.80608
ARKFrozen-19-V1_TAAGGCTTCCTCATGC-1	ARKFrozen-19-V1	98	Second_trimester	M	V1	Neuron	Glutamatergic neuron	EN-IT-Immature	5	0	0	0	0.59308	1	0	0	0	0	NA	NA	NA	19.7522	20.2445	NA	NA	NA	NA	20.0612
ARKFrozen-19-V1_TAAGGCTTCTAATTGG-1	ARKFrozen-19-V1	98	Second_trimester	M	V1	Neuron	Glutamatergic neuron	EN-Non-IT-Immature	21	0	0	0	0	0	0	1	0.11864	0	NA	NA	NA	NA	NA	NA	21.3307	20.2695	NA	21.2182
ARKFrozen-19-V1_TAAGGCTTCTAGCTTT-1	ARKFrozen-19-V1	98	Second_trimester	M	V1	Neuron	Glutamatergic neuron	EN-L6-IT	11	0	0	0	0	1	0	0	0	0	NA	NA	NA	NA	21.5297	NA	NA	NA	NA	21.5297
ARKFrozen-19-V1_TAAGGCTTCTTAATGG-1	ARKFrozen-19-V1	98	Second_trimester	M	V1	Neuron	Glutamatergic neuron	EN-IT-Immature	5	0	0	0	0.484936	1	0	0	0	0	NA	NA	NA	19.877	20.3966	NA	NA	NA	NA	20.2269
ARKFrozen-19-V1_TAAGTAGCAAGGTAAC-1	ARKFrozen-19-V1	98	Second_trimester	M	V1	Neuron	Glutamatergic neuron	EN-Newborn	1	1	1	1	1	1	1	1	1	0	11.8944	11.8325	11.8298	11.8128	11.9462	12.0072	12.0321	12.0105	NA	11.9207
ARKFrozen-19-V1_TAAGTAGCAAGGTGGC-1	ARKFrozen-19-V1	98	Second_trimester	M	V1	Neuron	Glutamatergic neuron	EN-Newborn	16	0.747605	0.631404	1	1	1	0	0	0	0	16.5782	16.4518	16.5183	16.5425	16.7844	NA	NA	NA	NA	16.5852
ARKFrozen-19-V1_TAAGTAGCACTTCACT-1	ARKFrozen-19-V1	98	Second_trimester	M	V1	Neuron	Glutamatergic neuron	EN-Newborn	3	1	0.828033	0.808006	0.790573	1	1	1	1	0	11.2957	11.2309	11.2274	11.2138	11.3356	11.3814	11.4158	11.4165	NA	11.3217
ARKFrozen-19-V1_TAAGTAGCAGTATGTT-1	ARKFrozen-19-V1	98	Second_trimester	M	V1	Progenitor	IPC-EN	IPC-EN	20	1	1	1	1	1	1	1	1	0	4.69037	4.69005	4.69066	4.69	4.68942	4.68741	4.68742	4.68611	NA	4.68893
ARKFrozen-19-V1_TAAGTAGCATCATGGC-1	ARKFrozen-19-V1	98	Second_trimester	M	V1	Neuron	Glutamatergic neuron	EN-Newborn	12	1	1	1	1	1	1	1	0.645943	0	13.2952	13.1967	13.198	13.1713	13.3443	13.3853	13.3817	13.1704	NA	13.2724
ARKFrozen-19-V1_TAAGTAGCATCCCTCA-1	ARKFrozen-19-V1	98	Second_trimester	M	V1	Progenitor	Radial glia	RG-vRG	8	0	0	0	0	0	0	0	0	1	NA	NA	NA	NA	NA	NA	NA	NA	0.528865	0.528865
ARKFrozen-19-V1_TAAGTGCTCAAACACC-1	ARKFrozen-19-V1	98	Second_trimester	M	V1	Progenitor	Radial glia	RG-vRG	8	0	0	0	0	0	0	0	0	1	NA	NA	NA	NA	NA	NA	NA	NA	6.37185	6.37185
ARKFrozen-19-V1_TAAGTGCTCAGCACCA-1	ARKFrozen-19-V1	98	Second_trimester	M	V1	Progenitor	Radial glia	RG-vRG	8	0.999247	0.99973	0.999514	1	0.998171	0.997627	0.997735	0.998299	0.774624	3.27283	3.27487	3.27155	3.27505	3.28128	3.2708	3.27493	3.27265	3.24367	3.27154
ARKFrozen-19-V1_TAAGTGCTCATGCATA-1	ARKFrozen-19-V1	98	Second_trimester	M	V1	Neuron	Glutamatergic neuron	EN-Newborn	1	1	1	1	1	1	1	1	1	0	12.015	11.9466	11.9321	11.9248	12.0426	12.103	12.1183	12.1014	NA	12.023
ARKFrozen-19-V1_TAAGTGCTCATGTTTC-1	ARKFrozen-19-V1	98	Second_trimester	M	V1	Neuron	Glutamatergic neuron	EN-L6-CT	23	0	0	0	0	0	0	1	0	0	NA	NA	NA	NA	NA	NA	21.5445	NA	NA	21.5445
ARKFrozen-19-V1_TAAGTGCTCCGCCTAT-1	ARKFrozen-19-V1	98	Second_trimester	M	V1	Neuron	Glutamatergic neuron	EN-IT-Immature	5	0.244099	0.422657	0.835693	1	0.562554	0	0	0	0	18.0991	18.1793	18.2118	18.2832	18.4684	NA	NA	NA	NA	18.2687
ARKFrozen-19-V1_TAAGTGCTCCTGGCTT-1	ARKFrozen-19-V1	98	Second_trimester	M	V1	Neuron	Glutamatergic neuron	EN-L5-ET	13	0	0	0	0	0	1	0	0	0	NA	NA	NA	NA	NA	22.0485	NA	NA	NA	22.0485
ARKFrozen-19-V1_TAAGTGCTCTAACCTT-1	ARKFrozen-19-V1	98	Second_trimester	M	V1	Progenitor	IPC-EN	IPC-EN	20	1	1	1	1	1	1	1	1	0	4.93174	4.93643	4.93439	4.93686	4.93419	4.93062	4.92571	4.92685	NA	4.9321
ARKFrozen-19-V1_TAAGTGCTCTGGCTTC-1	ARKFrozen-19-V1	98	Second_trimester	M	V1	Progenitor	IPC-EN	IPC-EN	3	1	1	1	1	1	1	1	1	0	9.37522	9.35858	9.34955	9.34822	9.39237	9.41183	9.41808	9.4075	NA	9.38267
ARKFrozen-19-V1_TAATCACCACATGCTA-1	ARKFrozen-19-V1	98	Second_trimester	M	V1	Neuron	Glutamatergic neuron	EN-Newborn	5	1	1	1	1	1	0.335198	0	0	0	15.8555	15.7162	15.814	15.8093	16.0496	15.6308	NA	NA	NA	15.8352
ARKFrozen-19-V1_TAATCACCACCTCACC-1	ARKFrozen-19-V1	98	Second_trimester	M	V1	Progenitor	IPC-EN	IPC-EN	20	1	1	1	1	1	1	1	1	0	7.62454	7.6283	7.62111	7.63038	7.61826	7.62474	7.61932	7.62241	NA	7.62363
ARKFrozen-19-V1_TAATCCGCAAGTAAGC-1	ARKFrozen-19-V1	98	Second_trimester	M	V1	Progenitor	Radial glia	RG-vRG	8	0	0	0	0	0	0	0	0	1	NA	NA	NA	NA	NA	NA	NA	NA	0.760884	0.760884
ARKFrozen-19-V1_TAATCCGCAGCTACGT-1	ARKFrozen-19-V1	98	Second_trimester	M	V1	Neuron	Glutamatergic neuron	EN-Newborn	1	1	1	1	1	1	1	1	1	0	12.7571	12.6771	12.6721	12.6548	12.8118	12.8528	12.8621	12.7275	NA	12.7519
ARKFrozen-19-V1_TAATCCGCAGGCCATT-1	ARKFrozen-19-V1	98	Second_trimester	M	V1	Neuron	Glutamatergic neuron	EN-IT-Immature	5	0.666576	1	0.94051	0.623881	0.210009	0	0	0	0	18.1468	18.1636	18.1031	18.0517	18.1249	NA	NA	NA	NA	18.1212
ARKFrozen-19-V1_TAATCCGCAGTTTACG-1	ARKFrozen-19-V1	98	Second_trimester	M	V1	Neuron	Glutamatergic neuron	EN-Non-IT-Immature	21	0	0	0	0	0	0	1	0.461907	0	NA	NA	NA	NA	NA	NA	21.5795	20.6573	NA	21.2881
ARKFrozen-19-V1_TAATCCGCAGTTTGGC-1	ARKFrozen-19-V1	98	Second_trimester	M	V1	Neuron	Glutamatergic neuron	EN-Newborn	16	0.650937	0.519879	1	1	1	0.205109	0	0	0	16.1581	16.031	16.1018	16.1416	16.4147	15.9683	NA	NA	NA	16.1761
ARKFrozen-19-V1_TAATCCGCATTATGGT-1	ARKFrozen-19-V1	98	Second_trimester	M	V1	Progenitor	IPC-EN	IPC-EN	9	1	1	1	1	1	1	1	1	0.59009	3.62684	3.62764	3.62711	3.62765	3.62999	3.62773	3.62832	3.62738	2.89026	3.57717
ARKFrozen-19-V1_TAATGCATCTGTAATG-1	ARKFrozen-19-V1	98	Second_trimester	M	V1	Neuron	Glutamatergic neuron	EN-Non-IT-Immature	23	0	0	0	0	0	0	1	0	0	NA	NA	NA	NA	NA	NA	21.4309	NA	NA	21.4309
ARKFrozen-19-V1_TAATGGACACATAGCC-1	ARKFrozen-19-V1	98	Second_trimester	M	V1	Progenitor	IPC-EN	IPC-EN	3	1	1	1	1	1	1	1	1	0	9.28387	9.26987	9.26698	9.26047	9.29605	9.31877	9.32423	9.31538	NA	9.29195
ARKFrozen-19-V1_TAATGGACATGACTAT-1	ARKFrozen-19-V1	98	Second_trimester	M	V1	Neuron	Glutamatergic neuron	EN-Newborn	12	0.909771	0.834562	0.943466	0.944897	0.854188	1	0.783263	0.430275	0	14.407	14.2402	14.2787	14.2626	14.493	14.6208	14.5429	14.1632	NA	14.3909
ARKFrozen-19-V1_TAATGGTGTAATCGGC-1	ARKFrozen-19-V1	98	Second_trimester	M	V1	Neuron	Glutamatergic neuron	EN-Newborn	16	0.744796	0.647224	1	1	1	0	0	0	0	16.7664	16.657	16.7224	16.7329	16.9749	NA	NA	NA	NA	16.7801
ARKFrozen-19-V1_TAATGGTGTCATTGAG-1	ARKFrozen-19-V1	98	Second_trimester	M	V1	Progenitor	Radial glia	RG-vRG	8	0	0	0	0	0	0	0	0	1	NA	NA	NA	NA	NA	NA	NA	NA	5.85305	5.85305
ARKFrozen-19-V1_TAATGGTGTTAGCAGC-1	ARKFrozen-19-V1	98	Second_trimester	M	V1	Neuron	Glutamatergic neuron	EN-L6-CT	23	0	0	0	0	0	0	1	0.329683	0	NA	NA	NA	NA	NA	NA	22.7271	21.4794	NA	22.4177
ARKFrozen-19-V1_TAATGGTGTTGGCCGA-1	ARKFrozen-19-V1	98	Second_trimester	M	V1	Neuron	Glutamatergic neuron	EN-IT-Immature	5	0.407145	0.623527	0.979096	1	0.530611	0	0	0	0	18.0208	18.079	18.0793	18.1195	18.285	NA	NA	NA	NA	18.1147
ARKFrozen-19-V1_TAATTGCCAAGGCCAA-1	ARKFrozen-19-V1	98	Second_trimester	M	V1	Neuron	Glutamatergic neuron	EN-L6-CT	21	0	0	0	0	0	0	1	0.344721	0	NA	NA	NA	NA	NA	NA	23.5637	22.2999	NA	23.2397
ARKFrozen-19-V1_TAATTGCCAGCAAGAT-1	ARKFrozen-19-V1	98	Second_trimester	M	V1	Neuron	Glutamatergic neuron	EN-IT-Immature	5	0	0	0.136292	0.916355	1	0	0	0	0	NA	NA	19.4024	19.6518	20.0819	NA	NA	NA	NA	19.8448
ARKFrozen-19-V1_TAATTGCCAGCATGGA-1	ARKFrozen-19-V1	98	Second_trimester	M	V1	Progenitor	Radial glia	RG-tRG	8	0	0	0	0	0	0	0	0	1	NA	NA	NA	NA	NA	NA	NA	NA	6.61664	6.61664
ARKFrozen-19-V1_TAATTGCCAGGTTCAC-1	ARKFrozen-19-V1	98	Second_trimester	M	V1	Neuron	Glutamatergic neuron	EN-Newborn	1	1	1	1	1	1	1	1	0.652727	0	13.3375	13.2441	13.2327	13.2211	13.3957	13.4325	13.4337	13.2169	NA	13.3187
ARKFrozen-19-V1_TAATTGCCATGTCGCG-1	ARKFrozen-19-V1	98	Second_trimester	M	V1	Neuron	Glutamatergic neuron	EN-L6-CT	15	0	0	0	0	0	0	1	0.278692	0	NA	NA	NA	NA	NA	NA	23.6235	22.3151	NA	23.3384
ARKFrozen-19-V1_TACAACATCAATGAGG-1	ARKFrozen-19-V1	98	Second_trimester	M	V1	Neuron	Glutamatergic neuron	EN-IT-Immature	5	0	0	0	0.602043	1	0	0	0	0	NA	NA	NA	19.9483	20.5029	NA	NA	NA	NA	20.2945
ARKFrozen-19-V1_TACAACATCGCTAAGT-1	ARKFrozen-19-V1	98	Second_trimester	M	V1	Neuron	Glutamatergic neuron	EN-Newborn	12	0.955551	0.829647	1	1	0.924346	0.920306	0.489465	0.151699	0	14.9842	14.8144	14.8723	14.8452	15.0932	15.0996	14.8908	14.414	NA	14.9336
ARKFrozen-19-V1_TACAACATCTTGAGGT-1	ARKFrozen-19-V1	98	Second_trimester	M	V1	Neuron	Glutamatergic neuron	EN-Newborn	5	0.439807	0.500945	1	1	0.685943	0	0	0	0	16.9345	16.8965	17.1319	17.1473	17.3219	NA	NA	NA	NA	17.1157
ARKFrozen-19-V1_TACAAGCTCCTCACTA-1	ARKFrozen-19-V1	98	Second_trimester	M	V1	Neuron	Glutamatergic neuron	EN-L6-IT	11	0	0	0	0	1	0	0	0	0	NA	NA	NA	NA	21.0912	NA	NA	NA	NA	21.0912
ARKFrozen-19-V1_TACAAGCTCCTTAAGA-1	ARKFrozen-19-V1	98	Second_trimester	M	V1	Progenitor	Radial glia	RG-vRG	15	0	0	0	0	0	0	0	1	0	NA	NA	NA	NA	NA	NA	NA	24.0407	NA	24.0407
ARKFrozen-19-V1_TACAAGCTCTTGGATA-1	ARKFrozen-19-V1	98	Second_trimester	M	V1	Neuron	Glutamatergic neuron	EN-Newborn	5	0.646854	0.679907	1	1	0.761826	0	0	0	0	16.697	16.613	16.7921	16.7757	16.9651	NA	NA	NA	NA	16.7755
ARKFrozen-19-V1_TACAGCTAGAGCCGCT-1	ARKFrozen-19-V1	98	Second_trimester	M	V1	Neuron	Glutamatergic neuron	EN-Newborn	12	1	1	1	1	1	1	0.741045	0.30768	0	14.0412	13.9226	13.9247	13.9189	14.117	14.1039	14.0329	13.6728	NA	13.9932
ARKFrozen-19-V1_TACAGCTAGCAGGCCT-1	ARKFrozen-19-V1	98	Second_trimester	M	V1	Neuron	Glutamatergic neuron	EN-Non-IT-Immature	21	0	0	0	0	0	0	0.379641	1	0	NA	NA	NA	NA	NA	NA	22.9976	22.1107	NA	22.3548
ARKFrozen-19-V1_TACAGCTAGTAACCAC-1	ARKFrozen-19-V1	98	Second_trimester	M	V1	Neuron	Glutamatergic neuron	EN-L6-CT	23	0	0	0	0	0	0	1	0	0	NA	NA	NA	NA	NA	NA	21.551	NA	NA	21.551
ARKFrozen-19-V1_TACAGGTTCCAACTGG-1	ARKFrozen-19-V1	98	Second_trimester	M	V1	Progenitor	Radial glia	RG-vRG	8	0	0	0	0	0	0	0	0	1	NA	NA	NA	NA	NA	NA	NA	NA	6.3643	6.3643
ARKFrozen-19-V1_TACAGGTTCCCTGACT-1	ARKFrozen-19-V1	98	Second_trimester	M	V1	Neuron	Glutamatergic neuron	EN-IT-Immature	5	0	0	0.162998	1	0.994122	0	0	0	0	NA	NA	19.2334	19.4785	19.8466	NA	NA	NA	NA	19.6296
ARKFrozen-19-V1_TACAGGTTCCCTGATC-1	ARKFrozen-19-V1	98	Second_trimester	M	V1	Neuron	Glutamatergic neuron	EN-L6-CT	23	0	0	0	0	0	0	1	0.467356	0	NA	NA	NA	NA	NA	NA	22.0055	20.978	NA	21.6782
ARKFrozen-19-V1_TACAGGTTCGCTCACT-1	ARKFrozen-19-V1	98	Second_trimester	M	V1	Neuron	Glutamatergic neuron	EN-Newborn	16	0	0	0.282073	0.623319	1	0	0	0	0	NA	NA	17.4148	17.6103	17.9878	NA	NA	NA	NA	17.7795
ARKFrozen-19-V1_TACAGGTTCGGCCATA-1	ARKFrozen-19-V1	98	Second_trimester	M	V1	Neuron	Glutamatergic neuron	EN-Newborn	16	1	0.663699	1	1	1	0.152392	0	0	0	16.6404	16.5297	16.6243	16.6369	16.8839	16.3319	NA	NA	NA	16.6619
ARKFrozen-19-V1_TACAGGTTCGTTAGTA-1	ARKFrozen-19-V1	98	Second_trimester	M	V1	Neuron	Glutamatergic neuron	EN-L6-CT	23	0	0	0	0	0	0	1	0	0	NA	NA	NA	NA	NA	NA	21.1633	NA	NA	21.1633
ARKFrozen-19-V1_TACAGGTTCTGCAACG-1	ARKFrozen-19-V1	98	Second_trimester	M	V1	Neuron	Glutamatergic neuron	EN-Newborn	1	1	0.806737	1	0.805109	1	1	1	0.776139	0	12.9994	12.9122	12.9129	12.8871	13.0636	13.1057	13.1232	12.9554	NA	13.0011
ARKFrozen-19-V1_TACATCAAGCACGTTG-1	ARKFrozen-19-V1	98	Second_trimester	M	V1	Neuron	Glutamatergic neuron	EN-L6-CT	21	0	0	0	0	0	0	1	0.607829	0	NA	NA	NA	NA	NA	NA	22.0867	21.0505	NA	21.695
ARKFrozen-19-V1_TACATCAAGCAGGTTT-1	ARKFrozen-19-V1	98	Second_trimester	M	V1	Neuron	Glutamatergic neuron	EN-Newborn	3	1	0.806114	0.773832	0.759515	1	1	1	1	0	10.4229	10.3828	10.3696	10.3625	10.4501	10.4827	10.506	10.4833	NA	10.438
ARKFrozen-19-V1_TACATCAAGGAGCAAC-1	ARKFrozen-19-V1	98	Second_trimester	M	V1	Neuron	Glutamatergic neuron	EN-Newborn	12	0.95279	0.822442	1	0.999565	0.907824	0.939907	0.473686	0.145551	0	15.0832	14.8992	14.9632	14.9454	15.1966	15.2078	14.9879	14.521	NA	15.0326
ARKFrozen-19-V1_TACATCAAGTTCCTCA-1	ARKFrozen-19-V1	98	Second_trimester	M	V1	Neuron	Glutamatergic neuron	EN-IT-Immature	5	0	0	0	0	1	0	0	0	0	NA	NA	NA	NA	19.4717	NA	NA	NA	NA	19.4717
ARKFrozen-19-V1_TACCAAATCATTACTC-1	ARKFrozen-19-V1	98	Second_trimester	M	V1	Neuron	Glutamatergic neuron	EN-Non-IT-Immature	13	0	0	0	0	0	1	0	0	0	NA	NA	NA	NA	NA	21.0669	NA	NA	NA	21.0669
ARKFrozen-19-V1_TACCAAATCCTTGAGG-1	ARKFrozen-19-V1	98	Second_trimester	M	V1	Neuron	Glutamatergic neuron	EN-Newborn	12	1	1	1	1	1	1	1	0.508093	0	13.6519	13.5521	13.5441	13.5388	13.7151	13.7412	13.7303	13.4449	NA	13.6259
ARKFrozen-19-V1_TACCAAATCGTTAAGC-1	ARKFrozen-19-V1	98	Second_trimester	M	V1	Neuron	Glutamatergic neuron	EN-L6-CT	23	0	0	0	0	0	0	1	0.292579	0	NA	NA	NA	NA	NA	NA	22.4817	21.2828	NA	22.2103
ARKFrozen-19-V1_TACCAGGTCCCTGTTA-1	ARKFrozen-19-V1	98	Second_trimester	M	V1	Progenitor	Radial glia	RG-vRG	8	0	0	0	0	0	0	0	0	1	NA	NA	NA	NA	NA	NA	NA	NA	1.01005	1.01005
ARKFrozen-19-V1_TACCAGGTCGCTATGG-1	ARKFrozen-19-V1	98	Second_trimester	M	V1	Neuron	Glutamatergic neuron	EN-L6-CT	23	0	0	0	0	0	0	1	0.273022	0	NA	NA	NA	NA	NA	NA	22.8969	21.6614	NA	22.632
ARKFrozen-19-V1_TACCCGGCAATTAAGG-1	ARKFrozen-19-V1	98	Second_trimester	M	V1	Neuron	Glutamatergic neuron	EN-IT-Immature	16	0.164899	0.220094	0.626642	1	1	0	0	0	0	17.697	17.7724	17.8785	18.0047	18.2692	NA	NA	NA	NA	18.0324
ARKFrozen-19-V1_TACCCGGCACCAGGTT-1	ARKFrozen-19-V1	98	Second_trimester	M	V1	Neuron	Glutamatergic neuron	EN-L6b	19	0	0	0	0	0	0	0	1	0	NA	NA	NA	NA	NA	NA	NA	24.3924	NA	24.3924
ARKFrozen-19-V1_TACCCGGCAGGTATTT-1	ARKFrozen-19-V1	98	Second_trimester	M	V1	Neuron	Glutamatergic neuron	EN-L6-IT	11	0	0	0	0	1	0	0	0	0	NA	NA	NA	NA	21.6124	NA	NA	NA	NA	21.6124
ARKFrozen-19-V1_TACCGAAGTACGTTTC-1	ARKFrozen-19-V1	98	Second_trimester	M	V1	Neuron	Glutamatergic neuron	EN-Newborn	20	0.980094	0.996866	0.997614	1	0.962291	0.938368	0.928412	0.935601	0	6.3099	6.31393	6.30794	6.31591	6.30727	6.29095	6.28658	6.29635	NA	6.30388
ARKFrozen-19-V1_TACCGAAGTGCAACTA-1	ARKFrozen-19-V1	98	Second_trimester	M	V1	Neuron	Glutamatergic neuron	EN-L4-IT	5	0	0	0.217495	0.653029	1	0	0	0	0	NA	NA	18.0761	18.3198	18.6525	NA	NA	NA	NA	18.4693
ARKFrozen-19-V1_TACCGCAAGGGACGCA-1	ARKFrozen-19-V1	98	Second_trimester	M	V1	Neuron	Glutamatergic neuron	EN-IT-Immature	5	0.631336	0.970665	1	0.687789	0.234533	0	0	0	0	18.1174	18.1398	18.1048	18.0517	18.1376	NA	NA	NA	NA	18.1085
ARKFrozen-19-V1_TACCGTTGTAAGCTTG-1	ARKFrozen-19-V1	98	Second_trimester	M	V1	Neuron	Glutamatergic neuron	EN-IT-Immature	16	0.693333	0.699764	1	1	0.717236	0	0	0	0	17.348	17.2769	17.3168	17.3304	17.5105	NA	NA	NA	NA	17.3524
ARKFrozen-19-V1_TACCGTTGTAATGGAA-1	ARKFrozen-19-V1	98	Second_trimester	M	V1	Neuron	Glutamatergic neuron	EN-Newborn	3	1	0.819045	0.793365	0.782402	1	1	1	1	0	10.0468	10.0205	10.0086	10.004	10.0697	10.1008	10.1171	10.0991	NA	10.0622
ARKFrozen-19-V1_TACCGTTGTGGAGCAA-1	ARKFrozen-19-V1	98	Second_trimester	M	V1	Neuron	Glutamatergic neuron	EN-Non-IT-Immature	21	0	0	0	0	0	0	1	0.538239	0	NA	NA	NA	NA	NA	NA	21.7462	20.7502	NA	21.3977
ARKFrozen-19-V1_TACCGTTGTTAGGATT-1	ARKFrozen-19-V1	98	Second_trimester	M	V1	Neuron	Glutamatergic neuron	EN-L6-CT	23	0	0	0	0	0	0	1	0	0	NA	NA	NA	NA	NA	NA	21.8433	NA	NA	21.8433
ARKFrozen-19-V1_TACCGTTGTTGTAAAC-1	ARKFrozen-19-V1	98	Second_trimester	M	V1	Progenitor	Radial glia	RG-tRG	8	0	0	0	0	0	0	0	0	1	NA	NA	NA	NA	NA	NA	NA	NA	6.25415	6.25415
ARKFrozen-19-V1_TACCGTTGTTTCAGGA-1	ARKFrozen-19-V1	98	Second_trimester	M	V1	Progenitor	IPC-EN	IPC-EN	22	1	1	1	1	1	1	1	1	0	9.11562	9.10275	9.09483	9.09381	9.13184	9.15261	9.16168	9.14532	NA	9.12481
ARKFrozen-19-V1_TACCTCATCAAGTGTC-1	ARKFrozen-19-V1	98	Second_trimester	M	V1	Neuron	Glutamatergic neuron	EN-IT-Immature	5	0	0.168028	0.54945	1	0.75041	0	0	0	0	NA	18.1993	18.3081	18.4479	18.6815	NA	NA	NA	NA	18.4709
ARKFrozen-19-V1_TACCTCATCGGTTACG-1	ARKFrozen-19-V1	98	Second_trimester	M	V1	Neuron	Glutamatergic neuron	EN-IT-Immature	5	0.37945	0.961079	1	0.648031	0.147921	0	0	0	0	18.5702	18.6861	18.6147	18.5758	18.6552	NA	NA	NA	NA	18.6251
ARKFrozen-19-V1_TACCTCATCTATTGTC-1	ARKFrozen-19-V1	98	Second_trimester	M	V1	Progenitor	Radial glia	RG-vRG	8	0	0	0	0	0	0	0	0	1	NA	NA	NA	NA	NA	NA	NA	NA	1.76092	1.76092
ARKFrozen-19-V1_TACCTGCTCATCCTCA-1	ARKFrozen-19-V1	98	Second_trimester	M	V1	Neuron	Glutamatergic neuron	EN-IT-Immature	5	0.157319	0.440731	0.87351	1	0.373604	0	0	0	0	18.4475	18.6104	18.6149	18.6679	18.8367	NA	NA	NA	NA	18.6527
ARKFrozen-19-V1_TACCTGCTCATCGTTT-1	ARKFrozen-19-V1	98	Second_trimester	M	V1	Neuron	Glutamatergic neuron	EN-IT-Immature	5	1	1	1	0.726071	0.387908	0	0	0	0	17.5281	17.4532	17.442	17.3789	17.4915	NA	NA	NA	NA	17.4592
ARKFrozen-19-V1_TACCTGCTCATGCTTT-1	ARKFrozen-19-V1	98	Second_trimester	M	V1	Neuron	Glutamatergic neuron	EN-Newborn	12	1	1	1	1	1	1	1	0.600083	0	13.4573	13.3507	13.3557	13.3286	13.5098	13.5477	13.5361	13.2961	NA	13.4294
ARKFrozen-19-V1_TACCTGCTCGTAATCA-1	ARKFrozen-19-V1	98	Second_trimester	M	V1	Neuron	Glutamatergic neuron	EN-L6-IT	11	0	0	0	0	1	0	0	0	0	NA	NA	NA	NA	21.9251	NA	NA	NA	NA	21.9251
ARKFrozen-19-V1_TACCTTAGTACCGAAC-1	ARKFrozen-19-V1	98	Second_trimester	M	V1	Neuron	Glutamatergic neuron	EN-Newborn	12	1	1	1	1	1	1	1	0.407036	0	14.1515	14.0125	14.0471	14.0336	14.2528	14.2899	14.2009	13.8402	NA	14.1246
ARKFrozen-19-V1_TACCTTAGTAGCCATA-1	ARKFrozen-19-V1	98	Second_trimester	M	V1	Neuron	Glutamatergic neuron	EN-Newborn	1	1	0.79029	0.770668	0.754001	1	1	1	1	0	11.6826	11.6242	11.6023	11.6073	11.7303	11.7618	11.7865	11.7684	NA	11.7033
ARKFrozen-19-V1_TACCTTAGTCATTGAG-1	ARKFrozen-19-V1	98	Second_trimester	M	V1	Neuron	Glutamatergic neuron	EN-Newborn	12	1	1	1	1	1	1	0.394733	0	0	14.8226	14.681	14.7152	14.6912	14.9163	14.8106	14.5768	NA	NA	14.7607
ARKFrozen-19-V1_TACCTTTAGCCACAAT-1	ARKFrozen-19-V1	98	Second_trimester	M	V1	Neuron	Glutamatergic neuron	EN-L6-CT	15	0	0	0	0	0	0	1	0.524725	0	NA	NA	NA	NA	NA	NA	23.2318	22.0627	NA	22.8295
ARKFrozen-19-V1_TACCTTTAGTAAGTGG-1	ARKFrozen-19-V1	98	Second_trimester	M	V1	Neuron	Glutamatergic neuron	EN-IT-Immature	5	0.14082	0.533617	0.983798	1	0.262685	0	0	0	0	18.6759	18.9027	18.8899	18.9005	19.0691	NA	NA	NA	NA	18.9016
ARKFrozen-19-V1_TACGCACCACCTAAGC-1	ARKFrozen-19-V1	98	Second_trimester	M	V1	Neuron	Glutamatergic neuron	EN-Newborn	3	1	1	1	1	1	1	1	1	0	11.3723	11.3185	11.31	11.2971	11.3913	11.4449	11.4622	11.4357	NA	11.379
ARKFrozen-19-V1_TACGCACCACTCAACA-1	ARKFrozen-19-V1	98	Second_trimester	M	V1	Neuron	Glutamatergic neuron	EN-Newborn	12	1	0.848148	1	1	0.89713	1	0.712174	0.336021	0	14.5182	14.3529	14.3954	14.3802	14.6124	14.6966	14.5884	14.1877	NA	14.4889
ARKFrozen-19-V1_TACGCACCACTTAGGC-1	ARKFrozen-19-V1	98	Second_trimester	M	V1	Neuron	Glutamatergic neuron	EN-Newborn	1	1	1	1	1	1	1	1	1	0	12.4594	12.3758	12.3738	12.3538	12.5011	12.5488	12.5843	12.4988	NA	12.462
ARKFrozen-19-V1_TACGCACCATGTTTGG-1	ARKFrozen-19-V1	98	Second_trimester	M	V1	Progenitor	Radial glia	RG-vRG	8	0	0	0	0	0	0	0	0	1	NA	NA	NA	NA	NA	NA	NA	NA	5.22657	5.22657
ARKFrozen-19-V1_TACGCACCATTGCAGC-1	ARKFrozen-19-V1	98	Second_trimester	M	V1	Neuron	Glutamatergic neuron	EN-L6-CT	23	0	0	0	0	0	0	1	0	0	NA	NA	NA	NA	NA	NA	22.9141	NA	NA	22.9141
ARKFrozen-19-V1_TACGCTTGTGAGCGAA-1	ARKFrozen-19-V1	98	Second_trimester	M	V1	Progenitor	IPC-EN	IPC-EN	20	1	1	1	1	1	1	1	1	0	5.34819	5.35104	5.34861	5.35192	5.34557	5.34029	5.33826	5.33547	NA	5.34492
ARKFrozen-19-V1_TACGCTTGTGCTTAGA-1	ARKFrozen-19-V1	98	Second_trimester	M	V1	Neuron	Glutamatergic neuron	EN-L6b	19	0	0	0	0	0	0	0	1	0	NA	NA	NA	NA	NA	NA	NA	24.3416	NA	24.3416
ARKFrozen-19-V1_TACGCTTGTGGATTGC-1	ARKFrozen-19-V1	98	Second_trimester	M	V1	Neuron	Glutamatergic neuron	EN-Non-IT-Immature	4	0	0	0	0	0	1	0	0	0	NA	NA	NA	NA	NA	20.1228	NA	NA	NA	20.1228
ARKFrozen-19-V1_TACGCTTGTTGGTTGA-1	ARKFrozen-19-V1	98	Second_trimester	M	V1	Neuron	Glutamatergic neuron	EN-Newborn	5	0	0.104432	0.459018	1	1	0	0	0	0	NA	17.1693	17.4778	17.6698	18.0096	NA	NA	NA	NA	17.7476
ARKFrozen-19-V1_TACGGATTCGCTATAA-1	ARKFrozen-19-V1	98	Second_trimester	M	V1	Neuron	Glutamatergic neuron	EN-Newborn	12	1	1	1	1	1	1	1	0.789047	0	13.0111	12.9242	12.9216	12.8962	13.0706	13.12	13.1439	12.9754	NA	13.0088
ARKFrozen-19-V1_TACGGATTCGTTATCT-1	ARKFrozen-19-V1	98	Second_trimester	M	V1	Neuron	Glutamatergic neuron	EN-Newborn	1	0.901071	1	0.959229	0.980454	0.776601	0.752989	0.543864	0.411325	0	13.6506	13.5265	13.5387	13.508	13.7189	13.7591	13.6585	13.4091	NA	13.5982
ARKFrozen-19-V1_TACGGTTAGAGGATAT-1	ARKFrozen-19-V1	98	Second_trimester	M	V1	Neuron	Glutamatergic neuron	EN-IT-Immature	5	0.212739	0.734385	1	0.795373	0.189131	0	0	0	0	18.656	18.8418	18.8019	18.768	18.9044	NA	NA	NA	NA	18.7987
ARKFrozen-19-V1_TACGGTTAGCAAGGTA-1	ARKFrozen-19-V1	98	Second_trimester	M	V1	Neuron	Glutamatergic neuron	EN-Newborn	1	0.818837	0.970373	0.97614	1	0.751141	0.714609	0.674215	0.695435	0	11.4672	11.4457	11.4188	11.4205	11.4686	11.5252	11.4695	11.4252	NA	11.452
ARKFrozen-19-V1_TACGGTTAGGCATTAC-1	ARKFrozen-19-V1	98	Second_trimester	M	V1	Progenitor	Radial glia	RG-vRG	8	0	0	0	0	0	0	0	0	1	NA	NA	NA	NA	NA	NA	NA	NA	4.8348	4.8348
ARKFrozen-19-V1_TACGGTTAGGGCTTTG-1	ARKFrozen-19-V1	98	Second_trimester	M	V1	Neuron	Glutamatergic neuron	EN-IT-Immature	16	0	0	0.293972	0.799239	1	0	0	0	0	NA	NA	18.0307	18.2521	18.5512	NA	NA	NA	NA	18.3639
ARKFrozen-19-V1_TACGGTTAGGTCCAAT-1	ARKFrozen-19-V1	98	Second_trimester	M	V1	Neuron	Glutamatergic neuron	EN-L6b	19	0	0	0	0	0	0	0	1	0	NA	NA	NA	NA	NA	NA	NA	23.8934	NA	23.8934
ARKFrozen-19-V1_TACGGTTAGTCTTGAA-1	ARKFrozen-19-V1	98	Second_trimester	M	V1	Neuron	Glutamatergic neuron	EN-Non-IT-Immature	23	0	0	0	0	0	0	1	0	0	NA	NA	NA	NA	NA	NA	21.4226	NA	NA	21.4226
ARKFrozen-19-V1_TACGTAATCAATCATG-1	ARKFrozen-19-V1	98	Second_trimester	M	V1	Neuron	Glutamatergic neuron	EN-IT-Immature	5	0	0	0	0	1	0	0	0	0	NA	NA	NA	NA	20.678	NA	NA	NA	NA	20.678
ARKFrozen-19-V1_TACGTAATCCATTACT-1	ARKFrozen-19-V1	98	Second_trimester	M	V1	Neuron	Glutamatergic neuron	EN-L6-CT	23	0	0	0	0	0	0	1	0	0	NA	NA	NA	NA	NA	NA	22.5995	NA	NA	22.5995
ARKFrozen-19-V1_TACGTAATCCGCAAAT-1	ARKFrozen-19-V1	98	Second_trimester	M	V1	Neuron	Glutamatergic neuron	EN-L6-CT	23	0	0	0	0	0	0	1	0	0	NA	NA	NA	NA	NA	NA	21.4108	NA	NA	21.4108
ARKFrozen-19-V1_TACGTAATCGCTCACT-1	ARKFrozen-19-V1	98	Second_trimester	M	V1	Neuron	Glutamatergic neuron	EN-Non-IT-Immature	23	0	0	0	0	0	0	1	0	0	NA	NA	NA	NA	NA	NA	21.5885	NA	NA	21.5885
ARKFrozen-19-V1_TACGTACAGAGGCTAA-1	ARKFrozen-19-V1	98	Second_trimester	M	V1	Neuron	Glutamatergic neuron	EN-Non-IT-Immature	23	0	0	0	0	0	0	1	0	0	NA	NA	NA	NA	NA	NA	21.7069	NA	NA	21.7069
ARKFrozen-19-V1_TACGTACAGCTGGCTA-1	ARKFrozen-19-V1	98	Second_trimester	M	V1	Progenitor	Radial glia	RG-vRG	9	1	1	1	1	1	1	1	1	1	2.68093	2.67678	2.67793	2.67625	2.6785	2.67755	2.68025	2.6825	2.53716	2.66309
ARKFrozen-19-V1_TACGTACAGGAATAAC-1	ARKFrozen-19-V1	98	Second_trimester	M	V1	Neuron	Glutamatergic neuron	EN-IT-Immature	16	0	0	0.38325	1	1	0	0	0	0	NA	NA	17.9016	18.0807	18.391	NA	NA	NA	NA	18.1821
ARKFrozen-19-V1_TACGTACAGGACTAAG-1	ARKFrozen-19-V1	98	Second_trimester	M	V1	Progenitor	IPC-EN	IPC-EN	20	1	1	1	1	1	1	1	1	0.341649	4.01254	4.01257	4.01333	4.01232	4.01432	4.01443	4.01324	4.01272	2.96948	3.97044
ARKFrozen-19-V1_TACGTACAGTTAGTTG-1	ARKFrozen-19-V1	98	Second_trimester	M	V1	Progenitor	Radial glia	RG-tRG	8	0	0	0	0	0	0	0	0	1	NA	NA	NA	NA	NA	NA	NA	NA	0.632817	0.632817
ARKFrozen-19-V1_TACGTTAAGCGCAATT-1	ARKFrozen-19-V1	98	Second_trimester	M	V1	Neuron	Glutamatergic neuron	EN-Newborn	1	1	1	1	1	1	1	1	1	0	11.6077	11.5394	11.5324	11.5182	11.6305	11.6888	11.7149	11.6848	NA	11.6146
ARKFrozen-19-V1_TACGTTAAGGACGTAA-1	ARKFrozen-19-V1	98	Second_trimester	M	V1	Neuron	Glutamatergic neuron	EN-Non-IT-Immature	4	0	0	0	0	0	1	0	0	0	NA	NA	NA	NA	NA	19.7387	NA	NA	NA	19.7387
ARKFrozen-19-V1_TACGTTAAGTATCGCG-1	ARKFrozen-19-V1	98	Second_trimester	M	V1	Neuron	Glutamatergic neuron	EN-Newborn	16	0.702031	0.565821	1	1	1	0.209414	0	0	0	16.1583	16.031	16.1038	16.1372	16.4037	15.9453	NA	NA	NA	16.1702
ARKFrozen-19-V1_TACGTTAAGTCACTAA-1	ARKFrozen-19-V1	98	Second_trimester	M	V1	Neuron	Glutamatergic neuron	EN-Newborn	1	1	1	1	1	1	1	1	1	0	11.4183	11.3579	11.3502	11.337	11.4594	11.4958	11.5245	11.5105	NA	11.4317
ARKFrozen-19-V1_TACTAAGTCAAGGACA-1	ARKFrozen-19-V1	98	Second_trimester	M	V1	Neuron	Glutamatergic neuron	EN-IT-Immature	5	0	0.165336	0.595156	1	0.369878	0	0	0	0	NA	18.9812	19.0657	19.1243	19.3754	NA	NA	NA	NA	19.1404
ARKFrozen-19-V1_TACTAAGTCATCCACC-1	ARKFrozen-19-V1	98	Second_trimester	M	V1	Neuron	Glutamatergic neuron	EN-Non-IT-Immature	23	0	0	0	0	0	0	1	0	0	NA	NA	NA	NA	NA	NA	21.356	NA	NA	21.356
ARKFrozen-19-V1_TACTAAGTCCCGAACA-1	ARKFrozen-19-V1	98	Second_trimester	M	V1	Neuron	Glutamatergic neuron	EN-Non-IT-Immature	21	0	0	0	0	0	0	1	0.452121	0	NA	NA	NA	NA	NA	NA	21.4377	20.5266	NA	21.154
ARKFrozen-19-V1_TACTCAAAGAACAAGT-1	ARKFrozen-19-V1	98	Second_trimester	M	V1	Neuron	Glutamatergic neuron	EN-L6-IT	11	0	0	0	0	1	0	0	0	0	NA	NA	NA	NA	20.939	NA	NA	NA	NA	20.939
ARKFrozen-19-V1_TACTCAAAGTTTCCGC-1	ARKFrozen-19-V1	98	Second_trimester	M	V1	Neuron	Glutamatergic neuron	EN-Newborn	1	1	1	1	1	1	1	1	1	0	12.6645	12.591	12.5712	12.5715	12.7214	12.7692	12.7806	12.6783	NA	12.6684
ARKFrozen-19-V1_TACTCGCTCTAATCTC-1	ARKFrozen-19-V1	98	Second_trimester	M	V1	Progenitor	Radial glia	RG-oRG	8	0	0	0	0	0	0	0	0	1	NA	NA	NA	NA	NA	NA	NA	NA	0.0810662	0.0810662
ARKFrozen-19-V1_TACTGACAGACAAAGT-1	ARKFrozen-19-V1	98	Second_trimester	M	V1	Neuron	Glutamatergic neuron	EN-Newborn	3	1	1	1	1	1	1	1	1	0	10.1076	10.0796	10.0699	10.0652	10.1312	10.1622	10.1662	10.1658	NA	10.1185
ARKFrozen-19-V1_TACTGACAGCCTGACA-1	ARKFrozen-19-V1	98	Second_trimester	M	V1	Neuron	Glutamatergic neuron	EN-Newborn	12	1	1	1	1	1	1	1	0.537093	0	13.5725	13.4615	13.463	13.4331	13.6202	13.6444	13.6243	13.3476	NA	13.5314
ARKFrozen-19-V1_TACTGACAGCGGATAA-1	ARKFrozen-19-V1	98	Second_trimester	M	V1	Progenitor	Radial glia	RG-tRG	8	0	0	0	0	0	0	0	0	1	NA	NA	NA	NA	NA	NA	NA	NA	6.48827	6.48827
ARKFrozen-19-V1_TACTGACAGGCTAATC-1	ARKFrozen-19-V1	98	Second_trimester	M	V1	Neuron	Glutamatergic neuron	EN-IT-Immature	5	0	0	0.399172	1	0.532135	0	0	0	0	NA	NA	19.0731	19.2098	19.4931	NA	NA	NA	NA	19.2596
ARKFrozen-19-V1_TACTGAGGTCATAGAT-1	ARKFrozen-19-V1	98	Second_trimester	M	V1	Neuron	Glutamatergic neuron	EN-Non-IT-Immature	4	0	0	0	0	0	1	0	0	0	NA	NA	NA	NA	NA	20.5206	NA	NA	NA	20.5206
ARKFrozen-19-V1_TACTGAGGTCCCGAAG-1	ARKFrozen-19-V1	98	Second_trimester	M	V1	Neuron	Glutamatergic neuron	EN-L6-IT	11	0	0	0	0	1	0	0	0	0	NA	NA	NA	NA	21.5081	NA	NA	NA	NA	21.5081
ARKFrozen-19-V1_TACTGAGGTGACATGC-1	ARKFrozen-19-V1	98	Second_trimester	M	V1	Progenitor	Radial glia	RG-vRG	8	0	0	0	0	0	0	0	0	1	NA	NA	NA	NA	NA	NA	NA	NA	6.6987	6.6987
ARKFrozen-19-V1_TACTGAGGTGATTTGG-1	ARKFrozen-19-V1	98	Second_trimester	M	V1	Neuron	Glutamatergic neuron	EN-Non-IT-Immature	19	0	0	0	0	0	0	0	1	0	NA	NA	NA	NA	NA	NA	NA	23.8733	NA	23.8733
ARKFrozen-19-V1_TACTGAGGTGTGTCCC-1	ARKFrozen-19-V1	98	Second_trimester	M	V1	Neuron	Glutamatergic neuron	EN-Newborn	12	1	1	1	1	1	1	0.619281	0.205113	0	14.2712	14.1394	14.1654	14.1388	14.3516	14.3194	14.2153	13.8052	NA	14.2167
ARKFrozen-19-V1_TACTGCACAAGCGATG-1	ARKFrozen-19-V1	98	Second_trimester	M	V1	Neuron	Glutamatergic neuron	EN-Newborn	1	1	1	1	1	1	1	1	1	0	12.4212	12.3365	12.3366	12.3151	12.4778	12.5259	12.5509	12.4587	NA	12.4279
ARKFrozen-19-V1_TACTGCACAGCCAGTT-1	ARKFrozen-19-V1	98	Second_trimester	M	V1	Neuron	Glutamatergic neuron	EN-Non-IT-Immature	21	0	0	0	0	0	0	1	0.373252	0	NA	NA	NA	NA	NA	NA	22.2305	21.1038	NA	21.9243
ARKFrozen-19-V1_TACTGCACAGGAATCG-1	ARKFrozen-19-V1	98	Second_trimester	M	V1	Neuron	Glutamatergic neuron	EN-Newborn	3	1	0.795532	0.765887	0.749444	1	1	1	1	0	11.0251	10.98	10.9705	10.9591	11.06	11.0988	11.1321	11.1154	NA	11.0495
ARKFrozen-19-V1_TACTGGCCAAAGCCTC-1	ARKFrozen-19-V1	98	Second_trimester	M	V1	Neuron	Glutamatergic neuron	EN-Non-IT-Immature	21	0	0	0	0	0	0	0.870417	1	0	NA	NA	NA	NA	NA	NA	21.6372	20.6703	NA	21.1203
ARKFrozen-19-V1_TACTGGCCAAGACTCC-1	ARKFrozen-19-V1	98	Second_trimester	M	V1	Neuron	Glutamatergic neuron	EN-Non-IT-Immature	15	0	0	0	0	0	0	0	1	0	NA	NA	NA	NA	NA	NA	NA	23.3263	NA	23.3263
ARKFrozen-19-V1_TACTGGCCAATTGAGA-1	ARKFrozen-19-V1	98	Second_trimester	M	V1	Neuron	Glutamatergic neuron	EN-L6-IT	11	0	0	0	0	1	0	0	0	0	NA	NA	NA	NA	21.1241	NA	NA	NA	NA	21.1241
ARKFrozen-19-V1_TACTGGCCACAGAACG-1	ARKFrozen-19-V1	98	Second_trimester	M	V1	Neuron	Glutamatergic neuron	EN-L5-IT	18	0	0	0	1	0	0	0	0	0	NA	NA	NA	21.2178	NA	NA	NA	NA	NA	21.2178
ARKFrozen-19-V1_TACTGGCCACAGCCAT-1	ARKFrozen-19-V1	98	Second_trimester	M	V1	Neuron	Glutamatergic neuron	EN-Newborn	3	1	0.825772	0.807359	0.798419	1	1	1	1	0	10.1126	10.0856	10.0755	10.0711	10.1384	10.1744	10.1749	10.1777	NA	10.1301
ARKFrozen-19-V1_TACTGGCCACCATATG-1	ARKFrozen-19-V1	98	Second_trimester	M	V1	Neuron	Glutamatergic neuron	EN-Newborn	16	0.526534	0.439817	0.777198	1	1	0	0	0	0	16.697	16.588	16.6846	16.7324	17.0188	NA	NA	NA	NA	16.7771
ARKFrozen-19-V1_TACTGGCCATGAAATG-1	ARKFrozen-19-V1	98	Second_trimester	M	V1	Neuron	Glutamatergic neuron	EN-L6-IT	11	0	0	0	0	1	0	0	0	0	NA	NA	NA	NA	20.9738	NA	NA	NA	NA	20.9738
ARKFrozen-19-V1_TACTTCGTCAATGACC-1	ARKFrozen-19-V1	98	Second_trimester	M	V1	Neuron	Glutamatergic neuron	EN-L6b	19	0	0	0	0	0	0	0	1	0	NA	NA	NA	NA	NA	NA	NA	24.4764	NA	24.4764
ARKFrozen-19-V1_TACTTCGTCACATTGA-1	ARKFrozen-19-V1	98	Second_trimester	M	V1	Neuron	Glutamatergic neuron	EN-IT-Immature	5	0.471633	0.968428	1	0.685131	0.191553	0	0	0	0	18.4711	18.567	18.488	18.4536	18.5512	NA	NA	NA	NA	18.5052
ARKFrozen-19-V1_TACTTCGTCAGCAAAG-1	ARKFrozen-19-V1	98	Second_trimester	M	V1	Progenitor	IPC-EN	IPC-EN	20	0.977037	0.996774	0.997944	1	0.956688	0.927568	0.915518	0.921941	0	6.40342	6.40979	6.40321	6.41224	6.38761	6.38113	6.37509	6.37343	NA	6.39375
ARKFrozen-19-V1_TACTTCGTCGAGGAGT-1	ARKFrozen-19-V1	98	Second_trimester	M	V1	Neuron	Glutamatergic neuron	EN-Non-IT-Immature	23	0	0	0	0	0	0	1	0	0	NA	NA	NA	NA	NA	NA	21.3174	NA	NA	21.3174
ARKFrozen-19-V1_TACTTCGTCGCTAGAT-1	ARKFrozen-19-V1	98	Second_trimester	M	V1	Neuron	Glutamatergic neuron	EN-Newborn	3	1	1	1	1	1	1	1	1	0	11.5595	11.4862	11.4824	11.4689	11.6033	11.6503	11.688	11.6739	NA	11.5766
ARKFrozen-19-V1_TACTTCGTCTAAGTGC-1	ARKFrozen-19-V1	98	Second_trimester	M	V1	Progenitor	Radial glia	RG-vRG	8	0	0	0	0	0	0	0	0	1	NA	NA	NA	NA	NA	NA	NA	NA	5.68721	5.68721
ARKFrozen-19-V1_TACTTCGTCTGTGCAG-1	ARKFrozen-19-V1	98	Second_trimester	M	V1	Neuron	Glutamatergic neuron	EN-Newborn	1	1	1	1	1	1	1	1	1	0	11.9106	11.847	11.8446	11.8283	11.9611	12.0082	12.0514	12.0348	NA	11.9357
ARKFrozen-19-V1_TACTTGTTCAGGAACA-1	ARKFrozen-19-V1	98	Second_trimester	M	V1	Neuron	Glutamatergic neuron	EN-Newborn	1	1	1	1	1	1	1	1	1	0	11.6931	11.6242	11.6152	11.6073	11.7368	11.7682	11.7853	11.7608	NA	11.6989
ARKFrozen-19-V1_TACTTGTTCATTCATC-1	ARKFrozen-19-V1	98	Second_trimester	M	V1	Neuron	Glutamatergic neuron	EN-Non-IT-Immature	21	0	0	0	0	0	0	1	0.455268	0	NA	NA	NA	NA	NA	NA	21.3717	20.5638	NA	21.119
ARKFrozen-19-V1_TACTTGTTCCGCAAGC-1	ARKFrozen-19-V1	98	Second_trimester	M	V1	Neuron	Glutamatergic neuron	EN-IT-Immature	5	0.468698	0.739445	1	0.891703	0.3903	0	0	0	0	18.1194	18.1793	18.1685	18.1769	18.3112	NA	NA	NA	NA	18.1823
ARKFrozen-19-V1_TACTTGTTCCTGATTT-1	ARKFrozen-19-V1	98	Second_trimester	M	V1	Progenitor	Radial glia	RG-vRG	8	1	1	1	1	1	1	1	1	0.806689	3.04059	3.03932	3.05131	3.04037	3.04687	3.05056	3.0431	3.03929	2.60944	3.00413
ARKFrozen-19-V1_TACTTGTTCGCATTAA-1	ARKFrozen-19-V1	98	Second_trimester	M	V1	Neuron	Glutamatergic neuron	EN-L6b	19	0	0	0	0	0	0	0	1	0	NA	NA	NA	NA	NA	NA	NA	24.6461	NA	24.6461
ARKFrozen-19-V1_TAGACCAGTCCTAGTT-1	ARKFrozen-19-V1	98	Second_trimester	M	V1	Neuron	Glutamatergic neuron	EN-Newborn	1	1	1	1	1	1	1	1	1	0	12.6096	12.5412	12.5364	12.5146	12.667	12.7046	12.7337	12.6004	NA	12.6134
ARKFrozen-19-V1_TAGACCAGTTAGTGAT-1	ARKFrozen-19-V1	98	Second_trimester	M	V1	Neuron	Glutamatergic neuron	EN-Newborn	12	1	1	1	1	1	1	0.385161	0	0	14.8387	14.7006	14.7268	14.7039	14.9237	14.7987	14.5653	NA	NA	14.769
ARKFrozen-19-V1_TAGAGCCGTCAAGACC-1	ARKFrozen-19-V1	98	Second_trimester	M	V1	Neuron	Glutamatergic neuron	EN-Newborn	12	1	1	1	1	1	1	1	0.492135	0	13.8746	13.7562	13.7636	13.7396	13.9382	13.9493	13.8857	13.5788	NA	13.8265
ARKFrozen-19-V1_TAGAGCCGTCCTAATC-1	ARKFrozen-19-V1	98	Second_trimester	M	V1	Progenitor	Radial glia	RG-vRG	8	0	0	0	0	0	0	0	0	1	NA	NA	NA	NA	NA	NA	NA	NA	1.09737	1.09737
ARKFrozen-19-V1_TAGAGCCGTGAGCACT-1	ARKFrozen-19-V1	98	Second_trimester	M	V1	Neuron	Glutamatergic neuron	EN-Newborn	16	1	1	1	1	1	0	0	0	0	16.6196	16.4735	16.498	16.4553	16.6501	NA	NA	NA	NA	16.5393
ARKFrozen-19-V1_TAGAGCCGTTTGTGGA-1	ARKFrozen-19-V1	98	Second_trimester	M	V1	Neuron	Glutamatergic neuron	EN-Non-IT-Immature	3	1	1	1	1	1	1	1	1	0	10.7825	10.75	10.7402	10.7316	10.819	10.8533	10.887	10.8642	NA	10.8035
ARKFrozen-19-V1_TAGCAGGCAACCCTAA-1	ARKFrozen-19-V1	98	Second_trimester	M	V1	Neuron	Glutamatergic neuron	EN-L6-IT	11	0	0	0	0	1	0	0	0	0	NA	NA	NA	NA	20.8259	NA	NA	NA	NA	20.8259
ARKFrozen-19-V1_TAGCAGGCACGTAATT-1	ARKFrozen-19-V1	98	Second_trimester	M	V1	Progenitor	Radial glia	RG-vRG	9	1	1	1	1	1	1	1	1	1	2.46134	2.46014	2.46067	2.45995	2.46029	2.45999	2.46111	2.45932	2.31649	2.44437
ARKFrozen-19-V1_TAGCAGGCAGCATGTC-1	ARKFrozen-19-V1	98	Second_trimester	M	V1	Neuron	Glutamatergic neuron	EN-Newborn	12	1	1	1	1	1	1	1	0.495267	0	14.1713	14.0234	14.0561	14.0391	14.2632	14.3559	14.2977	13.955	NA	14.158
ARKFrozen-19-V1_TAGCAGGCATGGCCTG-1	ARKFrozen-19-V1	98	Second_trimester	M	V1	Neuron	Glutamatergic neuron	EN-Newborn	16	0.221207	0.19224	0.496246	0.73904	1	0	0	0	0	16.8693	16.8256	16.9681	17.0921	17.3946	NA	NA	NA	NA	17.1452
ARKFrozen-19-V1_TAGCATATCAGTTCCC-1	ARKFrozen-19-V1	98	Second_trimester	M	V1	Neuron	Glutamatergic neuron	EN-L6-CT	21	0	0	0	0	0	0	1	0.750976	0	NA	NA	NA	NA	NA	NA	21.8323	20.8134	NA	21.3953
ARKFrozen-19-V1_TAGCATATCATTGCAA-1	ARKFrozen-19-V1	98	Second_trimester	M	V1	Neuron	Glutamatergic neuron	EN-IT-Immature	5	0	0	0	0.316976	1	0	0	0	0	NA	NA	NA	19.6781	20.2282	NA	NA	NA	NA	20.0958
ARKFrozen-19-V1_TAGCATATCCTTGTTG-1	ARKFrozen-19-V1	98	Second_trimester	M	V1	Progenitor	Radial glia	RG-vRG	8	1	1	1	1	1	1	1	1	1	0.945442	0.94534	0.945589	0.945409	0.945228	0.944443	0.944729	0.944244	0.841175	0.933511
ARKFrozen-19-V1_TAGCCGGGTCACCAAA-1	ARKFrozen-19-V1	98	Second_trimester	M	V1	Progenitor	Radial glia	RG-oRG	8	0	0	0	0	0	0	0	0	1	NA	NA	NA	NA	NA	NA	NA	NA	5.64512	5.64512
ARKFrozen-19-V1_TAGCCGGGTCATCCTG-1	ARKFrozen-19-V1	98	Second_trimester	M	V1	Neuron	Glutamatergic neuron	EN-IT-Immature	5	1	1	1	0.627316	0.297323	0	0	0	0	17.7941	17.7142	17.6908	17.6383	17.7279	NA	NA	NA	NA	17.7175
ARKFrozen-19-V1_TAGCCGGGTGTAATAC-1	ARKFrozen-19-V1	98	Second_trimester	M	V1	Neuron	Glutamatergic neuron	EN-IT-Immature	5	1	1	1	0.762561	0.451831	0	0	0	0	17.5288	17.4474	17.4475	17.4046	17.5367	NA	NA	NA	NA	17.4686
ARKFrozen-19-V1_TAGCCTCTCCCTCAAC-1	ARKFrozen-19-V1	98	Second_trimester	M	V1	Neuron	Glutamatergic neuron	EN-Newborn	12	1	0.852708	1	1	0.913129	1	0.593355	0.225893	0	14.7665	14.5991	14.6476	14.6198	14.864	14.9105	14.7465	14.3051	NA	14.7222
ARKFrozen-19-V1_TAGCCTCTCCCTGGTT-1	ARKFrozen-19-V1	98	Second_trimester	M	V1	Neuron	Glutamatergic neuron	EN-Newborn	3	1	1	1	1	1	1	1	1	0	10.1083	10.0815	10.071	10.0662	10.1306	10.1618	10.1646	10.1639	NA	10.1185
ARKFrozen-19-V1_TAGCCTCTCCTAAGAC-1	ARKFrozen-19-V1	98	Second_trimester	M	V1	Neuron	Glutamatergic neuron	EN-Non-IT-Immature	21	0	0	0	0	0	0	0.871329	1	0	NA	NA	NA	NA	NA	NA	22.723	21.7237	NA	22.189
ARKFrozen-19-V1_TAGCCTCTCTGCAAGT-1	ARKFrozen-19-V1	98	Second_trimester	M	V1	Neuron	Glutamatergic neuron	EN-Non-IT-Immature	21	0	0	0	0	0	0	1	0.691106	0	NA	NA	NA	NA	NA	NA	21.8215	20.8417	NA	21.4211
ARKFrozen-19-V1_TAGCCTGAGCAAGGAC-1	ARKFrozen-19-V1	98	Second_trimester	M	V1	Neuron	Glutamatergic neuron	EN-IT-Immature	17	0.602509	1	0.892477	0.465248	0	0	0	0	0	18.4704	18.4589	18.4382	18.3464	NA	NA	NA	NA	NA	18.4373
ARKFrozen-19-V1_TAGCCTGAGCACAGAA-1	ARKFrozen-19-V1	98	Second_trimester	M	V1	Progenitor	Radial glia	RG-vRG	8	0	0	0	0	0	0	0	0	1	NA	NA	NA	NA	NA	NA	NA	NA	6.52636	6.52636
ARKFrozen-19-V1_TAGCCTGAGCCACATG-1	ARKFrozen-19-V1	98	Second_trimester	M	V1	Neuron	Glutamatergic neuron	EN-IT-Immature	5	0	0	0.227524	1	0.64313	0	0	0	0	NA	NA	19.2234	19.4208	19.7187	NA	NA	NA	NA	19.4992
ARKFrozen-19-V1_TAGCCTGAGCGCTAAT-1	ARKFrozen-19-V1	98	Second_trimester	M	V1	Neuron	Glutamatergic neuron	EN-L5-ET	13	0	0	0	0	0	1	0	0	0	NA	NA	NA	NA	NA	22.0397	NA	NA	NA	22.0397
ARKFrozen-19-V1_TAGCCTGAGGCCATCA-1	ARKFrozen-19-V1	98	Second_trimester	M	V1	Neuron	Glutamatergic neuron	EN-L6-CT	15	0	0	0	0	0	0	0	1	0	NA	NA	NA	NA	NA	NA	NA	22.7163	NA	22.7163
ARKFrozen-19-V1_TAGCCTGAGGCTACTG-1	ARKFrozen-19-V1	98	Second_trimester	M	V1	Progenitor	Radial glia	RG-tRG	8	0	0	0	0	0	0	0	0	1	NA	NA	NA	NA	NA	NA	NA	NA	6.91648	6.91648
ARKFrozen-19-V1_TAGCCTGAGGTAAGCA-1	ARKFrozen-19-V1	98	Second_trimester	M	V1	Neuron	Glutamatergic neuron	EN-Newborn	3	0.925173	0.84223	0.804136	0.78664	0.927838	0.980378	1	0.964451	0	10.438	10.3907	10.3785	10.3702	10.464	10.4992	10.5286	10.5136	NA	10.4527
ARKFrozen-19-V1_TAGCCTGAGGTCCACA-1	ARKFrozen-19-V1	98	Second_trimester	M	V1	Neuron	Glutamatergic neuron	EN-Newborn	3	1	1	1	1	1	1	1	1	0	10.5538	10.5218	10.5098	10.5046	10.5709	10.6049	10.6138	10.5991	NA	10.5599
ARKFrozen-19-V1_TAGCCTGAGTCACTCC-1	ARKFrozen-19-V1	98	Second_trimester	M	V1	Neuron	Glutamatergic neuron	EN-Non-IT-Immature	19	0	0	0	0	0	0	0	1	0	NA	NA	NA	NA	NA	NA	NA	23.9719	NA	23.9719
ARKFrozen-19-V1_TAGCCTGAGTCAGTAC-1	ARKFrozen-19-V1	98	Second_trimester	M	V1	Progenitor	Radial glia	RG-vRG	8	0	0	0	0	0	0	0	0	1	NA	NA	NA	NA	NA	NA	NA	NA	1.44011	1.44011
ARKFrozen-19-V1_TAGCCTGAGTGAGAGC-1	ARKFrozen-19-V1	98	Second_trimester	M	V1	Neuron	Glutamatergic neuron	EN-Newborn	12	1	1	1	1	1	1	0.729986	0.27529	0	14.1833	14.0564	14.062	14.0564	14.2625	14.2496	14.1693	13.7818	NA	14.1333
ARKFrozen-19-V1_TAGCCTGAGTTAGAGG-1	ARKFrozen-19-V1	98	Second_trimester	M	V1	Neuron	Glutamatergic neuron	EN-IT-Immature	5	0	0	0.144122	1	0.977598	0	0	0	0	NA	NA	19.5581	19.7843	20.2152	NA	NA	NA	NA	19.9675
ARKFrozen-19-V1_TAGCCTTGTGGTGAGA-1	ARKFrozen-19-V1	98	Second_trimester	M	V1	Neuron	Glutamatergic neuron	EN-IT-Immature	5	0.822343	1	1	0.597225	0.24506	0	0	0	0	17.8781	17.8138	17.7909	17.7092	17.7975	NA	NA	NA	NA	17.8039
ARKFrozen-19-V1_TAGCCTTGTTCCAGGG-1	ARKFrozen-19-V1	98	Second_trimester	M	V1	Neuron	Glutamatergic neuron	EN-Non-IT-Immature	21	0	0	0	0	0	0	1	0.33823	0	NA	NA	NA	NA	NA	NA	21.4972	20.4464	NA	21.2316
ARKFrozen-19-V1_TAGCCTTGTTTACGTC-1	ARKFrozen-19-V1	98	Second_trimester	M	V1	Neuron	Glutamatergic neuron	EN-Newborn	1	1	1	1	1	1	1	1	1	0	13.0401	12.9486	12.9551	12.9331	13.0932	13.1573	13.1698	13.0033	NA	13.0376
ARKFrozen-19-V1_TAGCGCGGTAATCCCT-1	ARKFrozen-19-V1	98	Second_trimester	M	V1	Neuron	Glutamatergic neuron	EN-Newborn	12	1	0.838391	1	1	0.925431	1	0.60967	0.230512	0	14.7604	14.5928	14.6443	14.6197	14.866	14.9149	14.7506	14.31	NA	14.7218
ARKFrozen-19-V1_TAGCGCGGTTTACCGT-1	ARKFrozen-19-V1	98	Second_trimester	M	V1	Progenitor	Radial glia	RG-vRG	8	0	0	0	0	0	0	0	0	1	NA	NA	NA	NA	NA	NA	NA	NA	0.54187	0.54187
ARKFrozen-19-V1_TAGCGGACATAAGGAC-1	ARKFrozen-19-V1	98	Second_trimester	M	V1	Neuron	Glutamatergic neuron	EN-Newborn	16	1	1	1	1	1	1	1	0.34245	0	14.5325	14.3904	14.42	14.4032	14.6323	14.7118	14.5971	14.1863	NA	14.5109
ARKFrozen-19-V1_TAGCGGACATGAATCT-1	ARKFrozen-19-V1	98	Second_trimester	M	V1	Neuron	Glutamatergic neuron	EN-L6-CT	23	0	0	0	0	0	0	1	0	0	NA	NA	NA	NA	NA	NA	22.4403	NA	NA	22.4403
ARKFrozen-19-V1_TAGCGGCTCAATTGGC-1	ARKFrozen-19-V1	98	Second_trimester	M	V1	Neuron	Glutamatergic neuron	EN-L6-CT	15	0	0	0	0	0	0	1	0.383721	0	NA	NA	NA	NA	NA	NA	23.686	22.4473	NA	23.3425
ARKFrozen-19-V1_TAGCGGCTCATGGTTA-1	ARKFrozen-19-V1	98	Second_trimester	M	V1	Neuron	Glutamatergic neuron	EN-Newborn	12	1	0.74525	1	1	1	0.393822	0	0	0	15.6683	15.5179	15.5669	15.5698	15.8175	15.5066	NA	NA	NA	15.6242
ARKFrozen-19-V1_TAGCGGCTCCCGTTAC-1	ARKFrozen-19-V1	98	Second_trimester	M	V1	Neuron	Glutamatergic neuron	EN-L6b	19	0	0	0	0	0	0	0	1	0	NA	NA	NA	NA	NA	NA	NA	23.9271	NA	23.9271
ARKFrozen-19-V1_TAGCGGCTCGGTCAGC-1	ARKFrozen-19-V1	98	Second_trimester	M	V1	Neuron	Glutamatergic neuron	EN-L6-IT	11	0	0	0	0	1	0	0	0	0	NA	NA	NA	NA	21.0323	NA	NA	NA	NA	21.0323
ARKFrozen-19-V1_TAGCTAATCAGCACGC-1	ARKFrozen-19-V1	98	Second_trimester	M	V1	Neuron	Glutamatergic neuron	EN-Newborn	12	1	1	1	1	1	1	0.627998	0.192797	0	14.5183	14.3826	14.4086	14.3898	14.6213	14.5928	14.4484	14.002	NA	14.4685
ARKFrozen-19-V1_TAGCTAGGTAACGAGG-1	ARKFrozen-19-V1	98	Second_trimester	M	V1	Neuron	Glutamatergic neuron	EN-Newborn	3	1	0.825501	0.800292	0.78756	1	1	1	1	0	10.5361	10.4944	10.4833	10.4761	10.547	10.58	10.6067	10.5875	NA	10.5432
ARKFrozen-19-V1_TAGCTAGGTAATCACG-1	ARKFrozen-19-V1	98	Second_trimester	M	V1	Progenitor	IPC-EN	IPC-EN	20	1	1	1	1	1	1	1	1	0	4.87606	4.87621	4.87617	4.87613	4.87649	4.87503	4.87407	4.87331	NA	4.87543
ARKFrozen-19-V1_TAGCTAGGTCGCAATA-1	ARKFrozen-19-V1	98	Second_trimester	M	V1	Neuron	Glutamatergic neuron	EN-IT-Immature	5	0	0	0	0.56646	1	0	0	0	0	NA	NA	NA	19.5443	20.0145	NA	NA	NA	NA	19.8445
ARKFrozen-19-V1_TAGCTAGGTGCTGGTG-1	ARKFrozen-19-V1	98	Second_trimester	M	V1	Neuron	Glutamatergic neuron	EN-Newborn	12	1	1	1	1	1	1	1	0.293858	0	14.3087	14.1757	14.2022	14.1967	14.4141	14.428	14.3234	13.918	NA	14.2776
ARKFrozen-19-V1_TAGCTAGGTTAGTGAT-1	ARKFrozen-19-V1	98	Second_trimester	M	V1	Progenitor	Radial glia	RG-vRG	8	1	1	1	1	1	1	1	1	1	1.39933	1.39989	1.39977	1.39993	1.39967	1.39903	1.4	1.39917	1.26991	1.38519
ARKFrozen-19-V1_TAGCTTAAGCCTGTTC-1	ARKFrozen-19-V1	98	Second_trimester	M	V1	Neuron	Glutamatergic neuron	EN-Newborn	3	1	1	0.811203	0.794991	1	1	1	1	0	10.7546	10.7024	10.6911	10.6821	10.7639	10.8184	10.8277	10.8226	NA	10.7615
ARKFrozen-19-V1_TAGCTTAAGGACCAGG-1	ARKFrozen-19-V1	98	Second_trimester	M	V1	Progenitor	IPC-EN	IPC-EN	20	1	1	1	1	1	1	1	1	0	4.77332	4.77317	4.77277	4.77303	4.77469	4.77455	4.77418	4.77347	NA	4.77365
ARKFrozen-19-V1_TAGCTTAAGGAGGACT-1	ARKFrozen-19-V1	98	Second_trimester	M	V1	Neuron	Glutamatergic neuron	EN-Newborn	12	1	1	1	1	1	1	0.426159	0.106511	0	14.9921	14.8268	14.8808	14.8636	15.1117	15.0635	14.8189	14.3609	NA	14.9377
ARKFrozen-19-V1_TAGCTTAAGGATTGCT-1	ARKFrozen-19-V1	98	Second_trimester	M	V1	Neuron	Glutamatergic neuron	EN-L5_6-NP	15	0	0	0	0	0	0	1	0.707449	0	NA	NA	NA	NA	NA	NA	23.2178	22.14	NA	22.7712
ARKFrozen-19-V1_TAGCTTAAGGCCTAAT-1	ARKFrozen-19-V1	98	Second_trimester	M	V1	Neuron	Glutamatergic neuron	EN-Non-IT-Immature	1	0.664745	0.614224	0.64926	0.646424	0.625215	0.644629	0.736202	1	0	12.4637	12.3584	12.3652	12.355	12.5098	12.6838	12.8092	12.9189	NA	12.5858
ARKFrozen-19-V1_TAGCTTAAGTTCCTGC-1	ARKFrozen-19-V1	98	Second_trimester	M	V1	Neuron	Glutamatergic neuron	EN-Newborn	12	1	1	1	1	1	1	1	0.37381	0	13.8593	13.7503	13.7589	13.7317	13.9309	13.9328	13.8607	13.536	NA	13.8171
ARKFrozen-19-V1_TAGCTTGCAAATTCGT-1	ARKFrozen-19-V1	98	Second_trimester	M	V1	Progenitor	Radial glia	RG-vRG	8	0	0	0	0	0	0	0	0	1	NA	NA	NA	NA	NA	NA	NA	NA	5.40444	5.40444
ARKFrozen-19-V1_TAGCTTGCAACACTTG-1	ARKFrozen-19-V1	98	Second_trimester	M	V1	Neuron	Glutamatergic neuron	EN-Newborn	3	1	1	1	1	1	1	1	1	0	10.7866	10.7527	10.7399	10.7339	10.8046	10.8423	10.8526	10.8371	NA	10.7937
ARKFrozen-19-V1_TAGCTTGCAATTTAGC-1	ARKFrozen-19-V1	98	Second_trimester	M	V1	Neuron	Glutamatergic neuron	EN-Non-IT-Immature	21	0	0	0	0	0	0	1	0.819149	0	NA	NA	NA	NA	NA	NA	22.3165	21.257	NA	21.8394
ARKFrozen-19-V1_TAGCTTGCACCAACCG-1	ARKFrozen-19-V1	98	Second_trimester	M	V1	Neuron	Glutamatergic neuron	EN-L6b	19	0	0	0	0	0	0	0	1	0	NA	NA	NA	NA	NA	NA	NA	23.4845	NA	23.4845
ARKFrozen-19-V1_TAGCTTGCAGGCTTGT-1	ARKFrozen-19-V1	98	Second_trimester	M	V1	Neuron	Glutamatergic neuron	EN-Newborn	3	1	1	1	1	1	1	1	1	0	10.7807	10.7431	10.7316	10.7232	10.8024	10.8392	10.8632	10.8514	NA	10.7918
ARKFrozen-19-V1_TAGCTTGCATAAGGAC-1	ARKFrozen-19-V1	98	Second_trimester	M	V1	Neuron	Glutamatergic neuron	EN-Non-IT-Immature	21	0	0	0	0	0	0	1	1	0	NA	NA	NA	NA	NA	NA	21.6556	20.628	NA	21.1418
ARKFrozen-19-V1_TAGGAACCAACAGGTG-1	ARKFrozen-19-V1	98	Second_trimester	M	V1	Progenitor	Radial glia	RG-vRG	8	1	1	1	1	1	1	1	1	1	0.991661	0.991936	0.992009	0.992139	0.991118	0.991838	0.992207	0.99212	0.902064	0.981899
ARKFrozen-19-V1_TAGGAACCAATTATGC-1	ARKFrozen-19-V1	98	Second_trimester	M	V1	Neuron	Glutamatergic neuron	EN-Non-IT-Immature	23	0	0	0	0	0	0	1	0.2627	0	NA	NA	NA	NA	NA	NA	22.0966	20.8893	NA	21.8454
ARKFrozen-19-V1_TAGGAACCACATGCTA-1	ARKFrozen-19-V1	98	Second_trimester	M	V1	Progenitor	IPC-EN	IPC-EN	20	1	1	1	1	1	1	1	1	0	5.40559	5.40834	5.41185	5.40916	5.40303	5.39767	5.3955	5.39758	NA	5.40359
ARKFrozen-19-V1_TAGGAACCAGCATGTC-1	ARKFrozen-19-V1	98	Second_trimester	M	V1	Neuron	Glutamatergic neuron	EN-Newborn	12	1	1	1	1	1	1	1	0.36359	0	13.9303	13.8184	13.8067	13.7884	13.9807	13.9493	13.8919	13.5688	NA	13.8654
ARKFrozen-19-V1_TAGGAACCATGGCCCA-1	ARKFrozen-19-V1	98	Second_trimester	M	V1	Neuron	Glutamatergic neuron	EN-L5_6-NP	23	0	0	0	0	0	1	0	0	0	NA	NA	NA	NA	NA	22.7918	NA	NA	NA	22.7918
ARKFrozen-19-V1_TAGGAGGGTGATGAAA-1	ARKFrozen-19-V1	98	Second_trimester	M	V1	Neuron	Glutamatergic neuron	EN-Newborn	12	1	1	1	1	1	1	0.616577	0.193315	0	14.3769	14.2528	14.2649	14.239	14.4561	14.4287	14.3074	13.8709	NA	14.3206
ARKFrozen-19-V1_TAGGAGTCAATTGACT-1	ARKFrozen-19-V1	98	Second_trimester	M	V1	Neuron	Glutamatergic neuron	EN-Newborn	3	0.93209	0.853669	0.822447	0.807096	0.94084	0.985304	1	0.964146	0	10.3497	10.3089	10.2973	10.2902	10.3756	10.4097	10.4161	10.4213	NA	10.3624
ARKFrozen-19-V1_TAGGAGTCAGGCGATA-1	ARKFrozen-19-V1	98	Second_trimester	M	V1	Progenitor	Radial glia	RG-vRG	8	0	0	0	0	0	0	0	0	1	NA	NA	NA	NA	NA	NA	NA	NA	5.78333	5.78333
ARKFrozen-19-V1_TAGGCTAGTCGCGCAA-1	ARKFrozen-19-V1	98	Second_trimester	M	V1	Neuron	Glutamatergic neuron	EN-Newborn	12	1	1	1	1	1	1	1	0.727353	0	13.2163	13.1305	13.1148	13.1114	13.281	13.3122	13.3363	13.122	NA	13.2059
ARKFrozen-19-V1_TAGGCTAGTGTTTCAC-1	ARKFrozen-19-V1	98	Second_trimester	M	V1	Neuron	Glutamatergic neuron	EN-Non-IT-Immature	21	0	0	0	0	0	0	1	0.59595	0	NA	NA	NA	NA	NA	NA	22.138	21.0814	NA	21.7435
ARKFrozen-19-V1_TAGGCTAGTTAATGCG-1	ARKFrozen-19-V1	98	Second_trimester	M	V1	Neuron	Glutamatergic neuron	EN-IT-Immature	5	0.417196	0.543727	0.928933	1	0.645295	0	0	0	0	17.8261	17.8452	17.8848	17.9186	18.1077	NA	NA	NA	NA	17.922
ARKFrozen-19-V1_TAGGCTAGTTTCCGGC-1	ARKFrozen-19-V1	98	Second_trimester	M	V1	Neuron	Glutamatergic neuron	EN-Newborn	5	0	0	0	0.257994	1	0	0	0	0	NA	NA	NA	18.3212	18.8156	NA	NA	NA	NA	18.7142
ARKFrozen-19-V1_TAGGCTGTCACCGGTA-1	ARKFrozen-19-V1	98	Second_trimester	M	V1	Neuron	Glutamatergic neuron	EN-L6-CT	15	0	0	0	0	0	0	1	0.230329	0	NA	NA	NA	NA	NA	NA	23.45	22.1308	NA	23.203
ARKFrozen-19-V1_TAGGCTGTCCACCCTG-1	ARKFrozen-19-V1	98	Second_trimester	M	V1	Progenitor	Radial glia	RG-oRG	8	0	0	0	0	0	0	0	0	1	NA	NA	NA	NA	NA	NA	NA	NA	5.79268	5.79268
ARKFrozen-19-V1_TAGGCTTAGCACTAGT-1	ARKFrozen-19-V1	98	Second_trimester	M	V1	Neuron	Glutamatergic neuron	EN-Non-IT-Immature	21	0	0	0	0	0	0	1	0.387946	0	NA	NA	NA	NA	NA	NA	21.2904	20.3667	NA	21.0322
ARKFrozen-19-V1_TAGGCTTAGCTGGCTA-1	ARKFrozen-19-V1	98	Second_trimester	M	V1	Neuron	Glutamatergic neuron	EN-Newborn	16	0.397717	0.330396	0.67302	1	1	0	0	0	0	16.7764	16.7004	16.8042	16.8799	17.1703	NA	NA	NA	NA	16.9208
ARKFrozen-19-V1_TAGGCTTAGGTATTGC-1	ARKFrozen-19-V1	98	Second_trimester	M	V1	Progenitor	Radial glia	RG-tRG	8	0	0	0	0	0	0	0	0	1	NA	NA	NA	NA	NA	NA	NA	NA	6.11319	6.11319
ARKFrozen-19-V1_TAGGCTTAGTCACTAA-1	ARKFrozen-19-V1	98	Second_trimester	M	V1	Progenitor	Radial glia	RG-vRG	8	0	0	0	0	0	0	0	0	1	NA	NA	NA	NA	NA	NA	NA	NA	6.0435	6.0435
ARKFrozen-19-V1_TAGGGTTTCAGCTAAC-1	ARKFrozen-19-V1	98	Second_trimester	M	V1	Neuron	Glutamatergic neuron	EN-Newborn	3	1	0.826099	0.799509	0.787844	1	1	1	1	0	10.0468	10.0113	9.99936	9.99468	10.0579	10.0897	10.1045	10.0876	NA	10.0528
ARKFrozen-19-V1_TAGGGTTTCCATAATG-1	ARKFrozen-19-V1	98	Second_trimester	M	V1	Neuron	Glutamatergic neuron	EN-Non-IT-Immature	15	0	0	0	0	0	0	0	1	0	NA	NA	NA	NA	NA	NA	NA	23.262	NA	23.262
ARKFrozen-19-V1_TAGGGTTTCGCTATAA-1	ARKFrozen-19-V1	98	Second_trimester	M	V1	Neuron	Glutamatergic neuron	EN-L6b	19	0	0	0	0	0	0	0	1	0	NA	NA	NA	NA	NA	NA	NA	24.0119	NA	24.0119
ARKFrozen-19-V1_TAGGGTTTCTTACTCG-1	ARKFrozen-19-V1	98	Second_trimester	M	V1	Neuron	Glutamatergic neuron	EN-IT-Immature	5	0	0.269916	0.745649	1	0.309554	0	0	0	0	NA	18.9746	19.0121	19.0685	19.2577	NA	NA	NA	NA	19.0647
ARKFrozen-19-V1_TAGGTGCGTACCGTAA-1	ARKFrozen-19-V1	98	Second_trimester	M	V1	Neuron	Glutamatergic neuron	EN-Non-IT-Immature	19	0	0	0	0	0	0	0	1	0	NA	NA	NA	NA	NA	NA	NA	24.1188	NA	24.1188
ARKFrozen-19-V1_TAGGTGCGTAGGATTT-1	ARKFrozen-19-V1	98	Second_trimester	M	V1	Progenitor	Radial glia	RG-tRG	8	0	0	0	0	0	0	0	0	1	NA	NA	NA	NA	NA	NA	NA	NA	6.89953	6.89953
ARKFrozen-19-V1_TAGGTGCGTCATGCAA-1	ARKFrozen-19-V1	98	Second_trimester	M	V1	Neuron	Glutamatergic neuron	EN-Newborn	3	0.911165	0.816517	0.78722	0.769853	0.925777	1	1	1	0	10.9867	10.931	10.9122	10.9153	11.0051	11.0602	11.0802	11.082	NA	11.0034
ARKFrozen-19-V1_TAGGTTATCAATAGCC-1	ARKFrozen-19-V1	98	Second_trimester	M	V1	Neuron	Glutamatergic neuron	EN-IT-Immature	5	0.721715	1	0.884204	0.564724	0.196424	0	0	0	0	18.0792	18.0486	17.999	17.9175	18.0053	NA	NA	NA	NA	18.0176
ARKFrozen-19-V1_TAGGTTATCCAGGAAA-1	ARKFrozen-19-V1	98	Second_trimester	M	V1	Neuron	Glutamatergic neuron	EN-Newborn	1	1	0.771589	0.760754	0.741849	1	1	1	1	0	11.912	11.8526	11.8491	11.8312	11.9653	12.0072	12.0402	12.0156	NA	11.9432
ARKFrozen-19-V1_TAGGTTATCCTAACGG-1	ARKFrozen-19-V1	98	Second_trimester	M	V1	Neuron	Glutamatergic neuron	EN-Newborn	3	0.878415	0.804849	0.777509	0.764826	0.908206	1	1	0.963624	0	10.3996	10.3631	10.3506	10.344	10.406	10.4498	10.4635	10.4555	NA	10.4086
ARKFrozen-19-V1_TAGGTTATCCTAAGGT-1	ARKFrozen-19-V1	98	Second_trimester	M	V1	Neuron	Glutamatergic neuron	EN-L6-CT	23	0	0	0	0	0	0	1	0	0	NA	NA	NA	NA	NA	NA	21.702	NA	NA	21.702
ARKFrozen-19-V1_TAGGTTATCCTTCAAT-1	ARKFrozen-19-V1	98	Second_trimester	M	V1	Neuron	Glutamatergic neuron	EN-Non-IT-Immature	21	0	0	0	0	0	0	1	0.438686	0	NA	NA	NA	NA	NA	NA	21.4367	20.4297	NA	21.1297
ARKFrozen-19-V1_TAGGTTATCTTAGTCT-1	ARKFrozen-19-V1	98	Second_trimester	M	V1	Neuron	Glutamatergic neuron	EN-L6-CT	23	0	0	0	0	0	0	1	0	0	NA	NA	NA	NA	NA	NA	21.569	NA	NA	21.569
ARKFrozen-19-V1_TAGGTTGGTACAATGT-1	ARKFrozen-19-V1	98	Second_trimester	M	V1	Progenitor	Radial glia	RG-vRG	8	0	0	0	0	0	0	0	0	1	NA	NA	NA	NA	NA	NA	NA	NA	0.843836	0.843836
ARKFrozen-19-V1_TAGGTTGGTCATCCTG-1	ARKFrozen-19-V1	98	Second_trimester	M	V1	Neuron	Glutamatergic neuron	EN-Non-IT-Immature	21	0	0	0	0	0	0	0.577495	1	0	NA	NA	NA	NA	NA	NA	23.0784	22.1243	NA	22.4736
ARKFrozen-19-V1_TAGGTTGGTTAACACG-1	ARKFrozen-19-V1	98	Second_trimester	M	V1	Neuron	Glutamatergic neuron	EN-L6-IT	11	0	0	0	0	1	0	0	0	0	NA	NA	NA	NA	21.7864	NA	NA	NA	NA	21.7864
ARKFrozen-19-V1_TAGGTTGGTTTCCTCC-1	ARKFrozen-19-V1	98	Second_trimester	M	V1	Neuron	Glutamatergic neuron	EN-Newborn	16	1	1	1	1	1	0.229228	0	0	0	16.0945	15.9441	16.0011	16.0022	16.2407	15.8117	NA	NA	NA	16.0458
ARKFrozen-19-V1_TAGTAACGTAGCTGGT-1	ARKFrozen-19-V1	98	Second_trimester	M	V1	Neuron	Glutamatergic neuron	EN-Non-IT-Immature	21	0	0	0	0	0	0	1	0.802697	0	NA	NA	NA	NA	NA	NA	21.9707	20.9386	NA	21.5111
ARKFrozen-19-V1_TAGTAACGTATTGAGT-1	ARKFrozen-19-V1	98	Second_trimester	M	V1	Neuron	Glutamatergic neuron	EN-L6-CT	15	0	0	0	0	0	0	1	0.259708	0	NA	NA	NA	NA	NA	NA	23.4331	22.1372	NA	23.1659
ARKFrozen-19-V1_TAGTAACGTCACGGAT-1	ARKFrozen-19-V1	98	Second_trimester	M	V1	Neuron	Glutamatergic neuron	EN-IT-Immature	5	0	0	0.395841	1	0.398862	0	0	0	0	NA	NA	19.333	19.4436	19.7126	NA	NA	NA	NA	19.479
ARKFrozen-19-V1_TAGTAACGTCATAACG-1	ARKFrozen-19-V1	98	Second_trimester	M	V1	Neuron	Glutamatergic neuron	EN-Non-IT-Immature	23	0	0	0	0	0	0	1	0.322644	0	NA	NA	NA	NA	NA	NA	21.7635	20.6714	NA	21.4971
ARKFrozen-19-V1_TAGTAACGTTACGCGG-1	ARKFrozen-19-V1	98	Second_trimester	M	V1	Progenitor	IPC-EN	IPC-EN	20	0.992374	0.999165	0.99927	1	0.98418	0.973856	0.969496	0.972123	0	5.33094	5.3346	5.33102	5.33588	5.32757	5.32194	5.32032	5.31653	NA	5.32743
ARKFrozen-19-V1_TAGTAACGTTCATTTG-1	ARKFrozen-19-V1	98	Second_trimester	M	V1	Neuron	Glutamatergic neuron	EN-IT-Immature	5	0.188379	0.647451	1	0.89112	0.223351	0	0	0	0	18.6341	18.8418	18.8109	18.8023	18.9353	NA	NA	NA	NA	18.8132
ARKFrozen-19-V1_TAGTAAGCAACTAGGG-1	ARKFrozen-19-V1	98	Second_trimester	M	V1	Neuron	Glutamatergic neuron	EN-L6b	19	0	0	0	0	0	0	0	1	0	NA	NA	NA	NA	NA	NA	NA	24.1891	NA	24.1891
ARKFrozen-19-V1_TAGTAAGCACCACAAC-1	ARKFrozen-19-V1	98	Second_trimester	M	V1	Progenitor	IPC-EN	IPC-EN	20	1	1	1	1	1	1	1	1	0	5.40383	5.40592	5.40792	5.4065	5.40194	5.39697	5.39449	5.39508	NA	5.40158
ARKFrozen-19-V1_TAGTAAGCAGCCTAAC-1	ARKFrozen-19-V1	98	Second_trimester	M	V1	Neuron	Glutamatergic neuron	EN-Newborn	1	1	0.788148	0.770002	0.752582	1	1	1	1	0	11.667	11.6216	11.5948	11.6003	11.7146	11.7484	11.7745	11.7607	NA	11.6928
ARKFrozen-19-V1_TAGTAAGCAGCTACGT-1	ARKFrozen-19-V1	98	Second_trimester	M	V1	Progenitor	IPC-EN	IPC-EN	3	1	1	1	1	1	1	1	1	0	9.24209	9.22914	9.22437	9.22268	9.25342	9.27261	9.27854	9.27075	NA	9.2492
ARKFrozen-19-V1_TAGTAAGCAGTAATAG-1	ARKFrozen-19-V1	98	Second_trimester	M	V1	Neuron	Glutamatergic neuron	EN-Newborn	3	0.896589	0.820381	0.787214	0.772507	0.914912	0.980484	1	0.966515	0	10.5126	10.469	10.4566	10.4488	10.518	10.5754	10.5802	10.5825	NA	10.5227
ARKFrozen-19-V1_TAGTAAGCATGACTAT-1	ARKFrozen-19-V1	98	Second_trimester	M	V1	Neuron	Glutamatergic neuron	EN-Non-IT-Immature	21	0	0	0	0	0	0	1	0.397115	0	NA	NA	NA	NA	NA	NA	22.1249	20.9999	NA	21.8051
ARKFrozen-19-V1_TAGTACGGTACCGAAC-1	ARKFrozen-19-V1	98	Second_trimester	M	V1	Neuron	Glutamatergic neuron	EN-Newborn	1	0.850804	0.743301	0.741867	0.724434	0.88149	1	1	1	0	11.8263	11.7628	11.7335	11.7458	11.8665	11.9364	11.9942	11.9894	NA	11.8698
ARKFrozen-19-V1_TAGTACGGTCTATCGT-1	ARKFrozen-19-V1	98	Second_trimester	M	V1	Progenitor	Radial glia	RG-vRG	8	0	0	0	0	0	0	0	0	1	NA	NA	NA	NA	NA	NA	NA	NA	0.554915	0.554915
ARKFrozen-19-V1_TAGTACGGTTGCACAA-1	ARKFrozen-19-V1	98	Second_trimester	M	V1	Neuron	Glutamatergic neuron	EN-IT-Immature	16	0	0	0.337002	1	1	0	0	0	0	NA	NA	17.9358	18.1274	18.4498	NA	NA	NA	NA	18.2377
ARKFrozen-19-V1_TAGTACGGTTGTCCAT-1	ARKFrozen-19-V1	98	Second_trimester	M	V1	Neuron	Glutamatergic neuron	EN-IT-Immature	5	0	0	0	0.318111	1	0	0	0	0	NA	NA	NA	19.9385	20.5418	NA	NA	NA	NA	20.3962
ARKFrozen-19-V1_TAGTAGGAGCTGTACG-1	ARKFrozen-19-V1	98	Second_trimester	M	V1	Progenitor	IPC-EN	IPC-EN	20	1	1	1	1	1	1	1	1	0	6.37423	6.37744	6.38318	6.37913	6.37235	6.36838	6.36419	6.36284	NA	6.37272
ARKFrozen-19-V1_TAGTAGGAGGACCTCA-1	ARKFrozen-19-V1	98	Second_trimester	M	V1	Neuron	Glutamatergic neuron	EN-L6-CT	23	0	0	0	0	0	0	1	0	0	NA	NA	NA	NA	NA	NA	21.9438	NA	NA	21.9438
ARKFrozen-19-V1_TAGTAGGAGGGTGAGT-1	ARKFrozen-19-V1	98	Second_trimester	M	V1	Progenitor	Radial glia	RG-oRG	8	1	1	1	1	1	1	1	1	1	0.416832	0.416883	0.416846	0.416836	0.416896	0.416665	0.416678	0.416526	0.307204	0.404596
ARKFrozen-19-V1_TAGTAGGAGGTTACAC-1	ARKFrozen-19-V1	98	Second_trimester	M	V1	Progenitor	IPC-EN	IPC-EN	20	1	1	1	1	1	1	1	1	0	5.56813	5.56771	5.5694	5.56825	5.5668	5.56228	5.55788	5.55836	NA	5.56485
ARKFrozen-19-V1_TAGTCAATCGTCCTTA-1	ARKFrozen-19-V1	98	Second_trimester	M	V1	Neuron	Glutamatergic neuron	EN-L6-IT	11	0	0	0	0	1	0	0	0	0	NA	NA	NA	NA	21.4735	NA	NA	NA	NA	21.4735
ARKFrozen-19-V1_TAGTGAGAGAAAGGAA-1	ARKFrozen-19-V1	98	Second_trimester	M	V1	Progenitor	Radial glia	RG-vRG	8	1	1	1	1	1	1	1	1	1	0.98555	0.985902	0.985862	0.986057	0.985153	0.985474	0.985697	0.985816	0.891991	0.975278
ARKFrozen-19-V1_TAGTGAGAGAGGCTAA-1	ARKFrozen-19-V1	98	Second_trimester	M	V1	Neuron	Glutamatergic neuron	EN-Newborn	1	1	1	1	1	1	1	1	1	0	12.6813	12.5943	12.5875	12.5769	12.7272	12.7854	12.8162	12.7043	NA	12.6841
ARKFrozen-19-V1_TAGTGAGAGATACTTG-1	ARKFrozen-19-V1	98	Second_trimester	M	V1	Neuron	Glutamatergic neuron	EN-Non-IT-Immature	19	0	0	0	0	0	0	0	1	0	NA	NA	NA	NA	NA	NA	NA	23.9157	NA	23.9157
ARKFrozen-19-V1_TAGTGAGAGCTTCCCG-1	ARKFrozen-19-V1	98	Second_trimester	M	V1	Neuron	Glutamatergic neuron	EN-Non-IT-Immature	21	0	0	0	0	0	0	1	0.25252	0	NA	NA	NA	NA	NA	NA	21.263	20.3544	NA	21.0798
ARKFrozen-19-V1_TAGTGAGAGTAACTCA-1	ARKFrozen-19-V1	98	Second_trimester	M	V1	Neuron	Glutamatergic neuron	EN-Newborn	16	0.184241	0.177539	0.495405	1	1	0	0	0	0	17.1716	17.1603	17.2892	17.4301	17.7396	NA	NA	NA	NA	17.4806
ARKFrozen-19-V1_TAGTGAGAGTTAGTTG-1	ARKFrozen-19-V1	98	Second_trimester	M	V1	Neuron	Glutamatergic neuron	EN-Newborn	12	1	1	1	1	1	1	0.46437	0.139991	0	14.66	14.5234	14.5607	14.549	14.779	14.6848	14.4565	14.002	NA	14.601
ARKFrozen-19-V1_TAGTGGCGTCAAGTGC-1	ARKFrozen-19-V1	98	Second_trimester	M	V1	Neuron	Glutamatergic neuron	EN-L6-CT	23	0	0	0	0	0	0	1	0	0	NA	NA	NA	NA	NA	NA	21.4028	NA	NA	21.4028
ARKFrozen-19-V1_TAGTGGCGTTTGCTGT-1	ARKFrozen-19-V1	98	Second_trimester	M	V1	Neuron	Glutamatergic neuron	EN-L6-CT	21	0	0	0	0	0	0	1	0.335459	0	NA	NA	NA	NA	NA	NA	23.2779	22.0274	NA	22.9638
ARKFrozen-19-V1_TAGTGTGGTGCTAGAC-1	ARKFrozen-19-V1	98	Second_trimester	M	V1	Neuron	Glutamatergic neuron	EN-L6-CT	23	0	0	0	0	0	0	1	0	0	NA	NA	NA	NA	NA	NA	21.3808	NA	NA	21.3808
ARKFrozen-19-V1_TAGTGTGGTTAGAGGG-1	ARKFrozen-19-V1	98	Second_trimester	M	V1	Neuron	Glutamatergic neuron	EN-L6-IT	11	0	0	0	0	1	0	0	0	0	NA	NA	NA	NA	21.2967	NA	NA	NA	NA	21.2967
ARKFrozen-19-V1_TAGTGTGGTTCAAGAT-1	ARKFrozen-19-V1	98	Second_trimester	M	V1	Neuron	Glutamatergic neuron	EN-IT-Immature	5	0.179175	0.637475	1	0.872215	0.208672	0	0	0	0	18.6727	18.8611	18.859	18.8478	18.9722	NA	NA	NA	NA	18.8527
ARKFrozen-19-V1_TAGTGTGGTTGGATAT-1	ARKFrozen-19-V1	98	Second_trimester	M	V1	Neuron	Glutamatergic neuron	EN-L6-CT	23	0	0	0	0	0	0	1	0	0	NA	NA	NA	NA	NA	NA	21.8145	NA	NA	21.8145
ARKFrozen-19-V1_TAGTTGTCACCGGCTA-1	ARKFrozen-19-V1	98	Second_trimester	M	V1	Neuron	Glutamatergic neuron	EN-IT-Immature	5	0	0	0	0.354589	1	0	0	0	0	NA	NA	NA	19.8164	20.4069	NA	NA	NA	NA	20.2524
ARKFrozen-19-V1_TAGTTGTCACTGGCCA-1	ARKFrozen-19-V1	98	Second_trimester	M	V1	Neuron	Glutamatergic neuron	EN-IT-Immature	5	0.614379	0.932233	1	0.746168	0.278479	0	0	0	0	18.1459	18.1793	18.1317	18.0932	18.198	NA	NA	NA	NA	18.1437
ARKFrozen-19-V1_TAGTTGTCAGCTAACC-1	ARKFrozen-19-V1	98	Second_trimester	M	V1	Neuron	Glutamatergic neuron	EN-L5-ET	13	0	0	0	0	0	1	0	0	0	NA	NA	NA	NA	NA	21.4714	NA	NA	NA	21.4714
ARKFrozen-19-V1_TAGTTGTCAGTAGCCT-1	ARKFrozen-19-V1	98	Second_trimester	M	V1	Neuron	Glutamatergic neuron	EN-Newborn	3	1	1	1	1	1	1	1	1	0	10.4711	10.435	10.4224	10.4156	10.4947	10.5275	10.5349	10.5236	NA	10.4781
ARKFrozen-19-V1_TAGTTTGAGGCGAATA-1	ARKFrozen-19-V1	98	Second_trimester	M	V1	Neuron	Glutamatergic neuron	EN-L6-CT	23	0	0	0	0	0	0	1	0	0	NA	NA	NA	NA	NA	NA	21.3569	NA	NA	21.3569
ARKFrozen-19-V1_TATAACCCACATTAAC-1	ARKFrozen-19-V1	98	Second_trimester	M	V1	Neuron	Glutamatergic neuron	EN-IT-Immature	5	0	0	0.267197	1	0.88434	0	0	0	0	NA	NA	19.0178	19.2313	19.6003	NA	NA	NA	NA	19.3565
ARKFrozen-19-V1_TATAACCCATCACTTC-1	ARKFrozen-19-V1	98	Second_trimester	M	V1	Progenitor	IPC-EN	IPC-EN	20	1	1	1	1	1	1	1	1	0	4.93193	4.92992	4.93113	4.92977	4.93118	4.9297	4.93109	4.92947	NA	4.93053
ARKFrozen-19-V1_TATAGCCAGCCAAATC-1	ARKFrozen-19-V1	98	Second_trimester	M	V1	Neuron	Glutamatergic neuron	EN-Non-IT-Immature	1	1	1	1	1	1	1	1	1	0	10.2245	10.1892	10.1802	10.1751	10.246	10.2764	10.2904	10.2887	NA	10.2338
ARKFrozen-19-V1_TATAGCCAGCCGGTAC-1	ARKFrozen-19-V1	98	Second_trimester	M	V1	Progenitor	Radial glia	RG-vRG	8	0	0	0	0	0	0	0	0	1	NA	NA	NA	NA	NA	NA	NA	NA	0.609188	0.609188
ARKFrozen-19-V1_TATAGCCAGGTTACAC-1	ARKFrozen-19-V1	98	Second_trimester	M	V1	Progenitor	IPC-EN	IPC-EN	22	1	1	1	1	1	1	1	1	0	7.71806	7.71678	7.71914	7.71734	7.72464	7.73521	7.73553	7.73678	NA	7.72544
ARKFrozen-19-V1_TATAGCCAGTGGCGGA-1	ARKFrozen-19-V1	98	Second_trimester	M	V1	Neuron	Glutamatergic neuron	EN-IT-Immature	16	0	0	0.232031	0.6092	1	0	0	0	0	NA	NA	17.7231	17.9472	18.3567	NA	NA	NA	NA	18.1414
ARKFrozen-19-V1_TATAGCTCAACATAAG-1	ARKFrozen-19-V1	98	Second_trimester	M	V1	Neuron	Glutamatergic neuron	EN-Newborn	3	1	1	1	1	1	1	1	1	0	7.65565	7.65871	7.66371	7.66047	7.66191	7.66118	7.65877	7.66259	NA	7.66037
ARKFrozen-19-V1_TATAGGTGTAATGGCC-1	ARKFrozen-19-V1	98	Second_trimester	M	V1	Neuron	Glutamatergic neuron	EN-Newborn	1	1	1	0.792374	0.774569	1	1	1	1	0	11.865	11.7833	11.7795	11.7625	11.8947	11.9494	11.979	11.9304	NA	11.8736
ARKFrozen-19-V1_TATAGGTGTATCTGGA-1	ARKFrozen-19-V1	98	Second_trimester	M	V1	Progenitor	Radial glia	RG-vRG	8	1	1	1	1	1	1	1	1	1	1.13402	1.13504	1.13458	1.13508	1.13393	1.13333	1.13582	1.13398	1.03831	1.12379
ARKFrozen-19-V1_TATAGGTGTCTTGCTG-1	ARKFrozen-19-V1	98	Second_trimester	M	V1	Neuron	Glutamatergic neuron	EN-L5-ET	13	0	0	0	0	0	1	0	0	0	NA	NA	NA	NA	NA	21.9839	NA	NA	NA	21.9839
ARKFrozen-19-V1_TATAGGTGTTAAGGTT-1	ARKFrozen-19-V1	98	Second_trimester	M	V1	Neuron	Glutamatergic neuron	EN-Non-IT-Immature	4	0	0	0	0	0	1	0	0	0	NA	NA	NA	NA	NA	20.8949	NA	NA	NA	20.8949
ARKFrozen-19-V1_TATAGGTGTTAGTTGG-1	ARKFrozen-19-V1	98	Second_trimester	M	V1	Neuron	Glutamatergic neuron	EN-IT-Immature	11	0	0	0	0	1	0	0	0	0	NA	NA	NA	NA	19.9001	NA	NA	NA	NA	19.9001
ARKFrozen-19-V1_TATATCCTCAAGCTTA-1	ARKFrozen-19-V1	98	Second_trimester	M	V1	Neuron	Glutamatergic neuron	EN-IT-Immature	5	0.849981	1	1	0.720064	0.360901	0	0	0	0	17.7271	17.6521	17.6495	17.5954	17.7095	NA	NA	NA	NA	17.6625
ARKFrozen-19-V1_TATATCCTCATTAGGC-1	ARKFrozen-19-V1	98	Second_trimester	M	V1	Neuron	Glutamatergic neuron	EN-Newborn	1	0.866003	1	1	1	0.791401	0.754687	0.658059	0.615182	0	12.7082	12.6446	12.614	12.6079	12.7537	12.8127	12.7758	12.6451	NA	12.6876
ARKFrozen-19-V1_TATATCCTCCGTTATT-1	ARKFrozen-19-V1	98	Second_trimester	M	V1	Neuron	Glutamatergic neuron	EN-L6-CT	23	0	0	0	0	0	0	1	0	0	NA	NA	NA	NA	NA	NA	21.6852	NA	NA	21.6852
ARKFrozen-19-V1_TATATCCTCTCCATAT-1	ARKFrozen-19-V1	98	Second_trimester	M	V1	Neuron	Glutamatergic neuron	EN-Non-IT-Immature	23	0	0	0	0	0	0	1	0	0	NA	NA	NA	NA	NA	NA	21.3987	NA	NA	21.3987
ARKFrozen-19-V1_TATCACAAGCATGACT-1	ARKFrozen-19-V1	98	Second_trimester	M	V1	Neuron	Glutamatergic neuron	EN-IT-Immature	5	0	0	0	0.292174	1	0	0	0	0	NA	NA	NA	20.0024	20.6172	NA	NA	NA	NA	20.4782
ARKFrozen-19-V1_TATCACAAGGCATTGT-1	ARKFrozen-19-V1	98	Second_trimester	M	V1	Progenitor	Radial glia	RG-vRG	8	0	0	0	0	0	0	0	0	1	NA	NA	NA	NA	NA	NA	NA	NA	0.567881	0.567881
ARKFrozen-19-V1_TATCACAAGGCCAATT-1	ARKFrozen-19-V1	98	Second_trimester	M	V1	Neuron	Glutamatergic neuron	EN-Newborn	16	0.5682	0.460162	1	1	1	0.12458	0	0	0	16.4265	16.3021	16.4013	16.4433	16.7237	16.1482	NA	NA	NA	16.4739
ARKFrozen-19-V1_TATCACGCAAACATAG-1	ARKFrozen-19-V1	98	Second_trimester	M	V1	Progenitor	Radial glia	RG-vRG	8	0	0	0	0	0	0	0	0	1	NA	NA	NA	NA	NA	NA	NA	NA	6.78728	6.78728
ARKFrozen-19-V1_TATCACGCAGCCGCTA-1	ARKFrozen-19-V1	98	Second_trimester	M	V1	Neuron	Glutamatergic neuron	EN-L6b	19	0	0	0	0	0	0	0	1	0	NA	NA	NA	NA	NA	NA	NA	24.6198	NA	24.6198
ARKFrozen-19-V1_TATCCAGCAAGGGTTG-1	ARKFrozen-19-V1	98	Second_trimester	M	V1	Neuron	Glutamatergic neuron	EN-Newborn	16	0	0	0.288689	0.623216	1	0	0	0	0	NA	NA	17.3142	17.5172	17.8922	NA	NA	NA	NA	17.6827
ARKFrozen-19-V1_TATCCAGCAATAACGA-1	ARKFrozen-19-V1	98	Second_trimester	M	V1	Progenitor	Radial glia	RG-vRG	8	0	0	0	0	0	0	0	0	1	NA	NA	NA	NA	NA	NA	NA	NA	4.73525	4.73525
ARKFrozen-19-V1_TATCCAGCACGGTACT-1	ARKFrozen-19-V1	98	Second_trimester	M	V1	Neuron	Glutamatergic neuron	EN-Newborn	12	1	1	1	1	1	1	1	0.395659	0	13.9295	13.8115	13.8197	13.8151	14.0119	14.0258	13.9701	13.6091	NA	13.8957
ARKFrozen-19-V1_TATCCAGCAGCACGTT-1	ARKFrozen-19-V1	98	Second_trimester	M	V1	Neuron	Glutamatergic neuron	EN-IT-Immature	5	0.438571	0.87755	1	0.75253	0.232079	0	0	0	0	18.3801	18.459	18.4229	18.3931	18.4966	NA	NA	NA	NA	18.4252
ARKFrozen-19-V1_TATCCAGCAGGCTTCG-1	ARKFrozen-19-V1	98	Second_trimester	M	V1	Progenitor	IPC-EN	IPC-EN	20	1	1	1	1	1	1	1	1	0	5.05145	5.05764	5.0555	5.05839	5.04895	5.04934	5.04362	5.04517	NA	5.05126
ARKFrozen-19-V1_TATCCGGAGCAAGATG-1	ARKFrozen-19-V1	98	Second_trimester	M	V1	Neuron	Glutamatergic neuron	EN-Newborn	1	1	0.777732	0.788577	0.771232	1	1	1	1	0	12.488	12.4086	12.4074	12.385	12.5311	12.5813	12.6268	12.5292	NA	12.5032
ARKFrozen-19-V1_TATCCGGAGGCCCAGT-1	ARKFrozen-19-V1	98	Second_trimester	M	V1	Progenitor	Radial glia	RG-vRG	8	0	0	0	0	0	0	0	0	1	NA	NA	NA	NA	NA	NA	NA	NA	0.988806	0.988806
ARKFrozen-19-V1_TATCCGGAGGTGAAAT-1	ARKFrozen-19-V1	98	Second_trimester	M	V1	Neuron	Glutamatergic neuron	EN-IT-Immature	5	0.481531	0.918225	1	0.681498	0.19393	0	0	0	0	18.32	18.3804	18.3444	18.3066	18.3821	NA	NA	NA	NA	18.3453
ARKFrozen-19-V1_TATCCGGAGGTGCGGA-1	ARKFrozen-19-V1	98	Second_trimester	M	V1	Progenitor	Radial glia	RG-vRG	8	0	0	0	0	0	0	0	0	1	NA	NA	NA	NA	NA	NA	NA	NA	5.08727	5.08727
ARKFrozen-19-V1_TATCGAGGTGCGCGTA-1	ARKFrozen-19-V1	98	Second_trimester	M	V1	Progenitor	Radial glia	RG-vRG	8	0	0	0	0	0	0	0	0	1	NA	NA	NA	NA	NA	NA	NA	NA	1.84722	1.84722
ARKFrozen-19-V1_TATCGAGGTTAACGGC-1	ARKFrozen-19-V1	98	Second_trimester	M	V1	Neuron	Glutamatergic neuron	EN-IT-Immature	5	0	0	0.239787	0.98267	1	0	0	0	0	NA	NA	18.9112	19.1493	19.5081	NA	NA	NA	NA	19.2851
ARKFrozen-19-V1_TATCGAGGTTGGTGAC-1	ARKFrozen-19-V1	98	Second_trimester	M	V1	Neuron	Glutamatergic neuron	EN-Newborn	1	0.74041	0.634528	0.657783	0.64186	0.761351	0.792265	0.904335	1	0	12.3237	12.226	12.2378	12.2192	12.3625	12.4739	12.5549	12.5627	NA	12.3907
ARKFrozen-19-V1_TATCGAGGTTGTCATC-1	ARKFrozen-19-V1	98	Second_trimester	M	V1	Progenitor	IPC-EN	IPC-EN	22	1	1	1	1	1	1	1	1	0	6.74631	6.74094	6.73957	6.73997	6.75167	6.75967	6.76415	6.76357	NA	6.75073
ARKFrozen-19-V1_TATCGCACAATTAGCT-1	ARKFrozen-19-V1	98	Second_trimester	M	V1	Neuron	Glutamatergic neuron	EN-Newborn	3	1	1	1	1	1	1	1	1	0	10.4132	10.3767	10.3667	10.3625	10.4246	10.4573	10.4713	10.4564	NA	10.4161
ARKFrozen-19-V1_TATCGCACACTTCACT-1	ARKFrozen-19-V1	98	Second_trimester	M	V1	Neuron	Glutamatergic neuron	EN-IT-Immature	5	0	0	0	0.29194	1	0	0	0	0	NA	NA	NA	19.8609	20.4598	NA	NA	NA	NA	20.3245
ARKFrozen-19-V1_TATCGCGAGCTAATTG-1	ARKFrozen-19-V1	98	Second_trimester	M	V1	Neuron	Glutamatergic neuron	EN-L6b	15	0	0	0	0	0	0	0	1	0	NA	NA	NA	NA	NA	NA	NA	22.6121	NA	22.6121
ARKFrozen-19-V1_TATGAAGCAACACCTA-1	ARKFrozen-19-V1	98	Second_trimester	M	V1	Neuron	Glutamatergic neuron	EN-L6-IT	11	0	0	0	0	1	0	0	0	0	NA	NA	NA	NA	22.2347	NA	NA	NA	NA	22.2347
ARKFrozen-19-V1_TATGACATCAAACACC-1	ARKFrozen-19-V1	98	Second_trimester	M	V1	Neuron	Glutamatergic neuron	EN-L6-CT	15	0	0	0	0	0	0	0	1	0	NA	NA	NA	NA	NA	NA	NA	22.8737	NA	22.8737
ARKFrozen-19-V1_TATGACATCATCCTAT-1	ARKFrozen-19-V1	98	Second_trimester	M	V1	Neuron	Glutamatergic neuron	EN-L2_3-IT	10	0.366585	1	0	0	0	0	0	0	0	19.9109	20.0421	NA	NA	NA	NA	NA	NA	NA	20.0069
ARKFrozen-19-V1_TATGACATCCTTAGGG-1	ARKFrozen-19-V1	98	Second_trimester	M	V1	Neuron	Glutamatergic neuron	EN-Non-IT-Immature	21	0	0	0	0	0	0	1	1	0	NA	NA	NA	NA	NA	NA	20.9849	20.1252	NA	20.555
ARKFrozen-19-V1_TATGACATCGCTCACT-1	ARKFrozen-19-V1	98	Second_trimester	M	V1	Progenitor	IPC-EN	IPC-EN	20	1	1	1	1	1	1	0.941139	0.944765	0	6.09462	6.09591	6.10033	6.09692	6.0921	6.08648	6.08236	6.08039	NA	6.09128
ARKFrozen-19-V1_TATGACATCGTTTCTG-1	ARKFrozen-19-V1	98	Second_trimester	M	V1	Neuron	Glutamatergic neuron	EN-Newborn	1	1	1	1	0.806635	1	1	1	1	0	12.6655	12.5943	12.5718	12.5746	12.7214	12.7655	12.7724	12.6636	NA	12.6684
ARKFrozen-19-V1_TATGACATCTACCTAT-1	ARKFrozen-19-V1	98	Second_trimester	M	V1	Progenitor	Radial glia	RG-vRG	8	0	0	0	0	0	0	0	0	1	NA	NA	NA	NA	NA	NA	NA	NA	0.584495	0.584495
ARKFrozen-19-V1_TATGACTCAACTAACT-1	ARKFrozen-19-V1	98	Second_trimester	M	V1	Neuron	Glutamatergic neuron	EN-IT-Immature	5	0.516695	1	0.968853	0.627577	0.164832	0	0	0	0	18.3533	18.4116	18.3455	18.2972	18.3669	NA	NA	NA	NA	18.3587
ARKFrozen-19-V1_TATGACTCACAAAGCG-1	ARKFrozen-19-V1	98	Second_trimester	M	V1	Progenitor	IPC-EN	IPC-EN	22	1	1	1	1	1	1	1	1	0	8.56257	8.54816	8.5422	8.54281	8.56972	8.59302	8.59706	8.59483	NA	8.5688
ARKFrozen-19-V1_TATGACTCAGACAAAC-1	ARKFrozen-19-V1	98	Second_trimester	M	V1	Progenitor	IPC-EN	IPC-EN	20	1	1	1	1	1	1	1	1	0	4.96601	4.96676	4.96686	4.96677	4.96565	4.96276	4.96088	4.96061	NA	4.96454
ARKFrozen-19-V1_TATGACTCATGCTCCC-1	ARKFrozen-19-V1	98	Second_trimester	M	V1	Progenitor	Radial glia	RG-vRG	8	1	1	1	1	1	1	1	1	1	1.2742	1.27704	1.27612	1.27735	1.27412	1.27285	1.27817	1.2743	1.20043	1.26718
ARKFrozen-19-V1_TATGACTCATTAGGCC-1	ARKFrozen-19-V1	98	Second_trimester	M	V1	Neuron	Glutamatergic neuron	EN-L6b	19	0	0	0	0	0	0	0	1	0	NA	NA	NA	NA	NA	NA	NA	24.2497	NA	24.2497
ARKFrozen-19-V1_TATGCATCAAATGCCC-1	ARKFrozen-19-V1	98	Second_trimester	M	V1	Neuron	Glutamatergic neuron	EN-Newborn	3	1	0.829859	0.803192	0.79016	1	1	1	1	0	10.4798	10.437	10.4256	10.4184	10.5105	10.5431	10.5502	10.5508	NA	10.4943
ARKFrozen-19-V1_TATGCATCACAAAGAC-1	ARKFrozen-19-V1	98	Second_trimester	M	V1	Neuron	Glutamatergic neuron	EN-L6-CT	23	0	0	0	0	0	0	1	0	0	NA	NA	NA	NA	NA	NA	21.8315	NA	NA	21.8315
ARKFrozen-19-V1_TATGCATCACAACCTA-1	ARKFrozen-19-V1	98	Second_trimester	M	V1	Progenitor	Radial glia	RG-vRG	8	0	0	0	0	0	0	0	0	1	NA	NA	NA	NA	NA	NA	NA	NA	0.947976	0.947976
ARKFrozen-19-V1_TATGCATCACCTGCCT-1	ARKFrozen-19-V1	98	Second_trimester	M	V1	Neuron	Glutamatergic neuron	EN-L6b	19	0	0	0	0	0	0	0	1	0	NA	NA	NA	NA	NA	NA	NA	24.5172	NA	24.5172
ARKFrozen-19-V1_TATGGATGTAGCCTCC-1	ARKFrozen-19-V1	98	Second_trimester	M	V1	Neuron	Glutamatergic neuron	EN-L6-CT	23	0	0	0	0	0	0	1	0	0	NA	NA	NA	NA	NA	NA	22.761	NA	NA	22.761
ARKFrozen-19-V1_TATGGATGTTACCTGT-1	ARKFrozen-19-V1	98	Second_trimester	M	V1	Neuron	Glutamatergic neuron	EN-IT-Immature	5	0	0.160515	0.545359	1	0.7098	0	0	0	0	NA	18.2687	18.3595	18.5032	18.7448	NA	NA	NA	NA	18.5262
ARKFrozen-19-V1_TATGGATGTTACGCAA-1	ARKFrozen-19-V1	98	Second_trimester	M	V1	Neuron	Glutamatergic neuron	EN-Newborn	1	1	1	1	1	1	1	1	1	0	12.6096	12.5284	12.5284	12.5068	12.6601	12.6951	12.7208	12.5915	NA	12.6051
ARKFrozen-19-V1_TATGGATGTTAGCTGA-1	ARKFrozen-19-V1	98	Second_trimester	M	V1	Neuron	Glutamatergic neuron	EN-Non-IT-Immature	4	0	0	0	0	0	1	0	0	0	NA	NA	NA	NA	NA	20.7712	NA	NA	NA	20.7712
ARKFrozen-19-V1_TATGGCCCACCAAAGG-1	ARKFrozen-19-V1	98	Second_trimester	M	V1	Neuron	Glutamatergic neuron	EN-IT-Immature	5	0.327606	0.671379	1	0.942389	0.353157	0	0	0	0	18.3382	18.4442	18.4251	18.445	18.5682	NA	NA	NA	NA	18.4414
ARKFrozen-19-V1_TATGGCCCAGTAATAG-1	ARKFrozen-19-V1	98	Second_trimester	M	V1	Neuron	Glutamatergic neuron	EN-L6b	19	0	0	0	0	0	0	0	1	0	NA	NA	NA	NA	NA	NA	NA	23.1249	NA	23.1249
ARKFrozen-19-V1_TATGGGCGTAATAACC-1	ARKFrozen-19-V1	98	Second_trimester	M	V1	Progenitor	IPC-EN	IPC-EN	20	1	1	1	1	1	1	1	1	0	4.67352	4.67345	4.67369	4.6734	4.674	4.67215	4.6719	4.67116	NA	4.67291
ARKFrozen-19-V1_TATGGGCGTAATCGGC-1	ARKFrozen-19-V1	98	Second_trimester	M	V1	Neuron	Glutamatergic neuron	EN-IT-Immature	5	0	0	0	0	1	0	0	0	0	NA	NA	NA	NA	20.2107	NA	NA	NA	NA	20.2107
ARKFrozen-19-V1_TATGGTCAGACTATTG-1	ARKFrozen-19-V1	98	Second_trimester	M	V1	Neuron	Glutamatergic neuron	EN-IT-Immature	16	0	0	0	0.361338	1	0	0	0	0	NA	NA	NA	18.5096	19.0473	NA	NA	NA	NA	18.9046
ARKFrozen-19-V1_TATGGTCAGAGCCGCT-1	ARKFrozen-19-V1	98	Second_trimester	M	V1	Neuron	Glutamatergic neuron	EN-Newborn	3	1	0.820203	0.788336	0.771975	1	1	1	1	0	10.9334	10.8964	10.8858	10.8756	10.9663	11.0018	11.0302	11.0064	NA	10.9549
ARKFrozen-19-V1_TATGGTCAGATAACCC-1	ARKFrozen-19-V1	98	Second_trimester	M	V1	Progenitor	Radial glia	RG-vRG	9	1	1	1	1	1	1	1	1	1	2.40275	2.40316	2.40281	2.40244	2.40301	2.40286	2.40249	2.40231	2.25609	2.38644
ARKFrozen-19-V1_TATGGTCAGCTCCCTG-1	ARKFrozen-19-V1	98	Second_trimester	M	V1	Neuron	Glutamatergic neuron	EN-Newborn	5	0.700592	0.708599	1	1	1	0.10067	0	0	0	16.3833	16.2732	16.4367	16.4221	16.6396	15.9929	NA	NA	NA	16.4346
ARKFrozen-19-V1_TATGTGATCACGTTAA-1	ARKFrozen-19-V1	98	Second_trimester	M	V1	Neuron	Glutamatergic neuron	EN-Newborn	1	1	1	1	1	1	1	1	1	0	10.9265	10.8876	10.8804	10.8739	10.9612	10.9987	11.0163	10.9941	NA	10.9423
ARKFrozen-19-V1_TATGTGATCCATCAGG-1	ARKFrozen-19-V1	98	Second_trimester	M	V1	Neuron	Glutamatergic neuron	EN-Newborn	3	1	0.797209	0.774685	0.758258	1	1	1	1	0	11.4653	11.404	11.3964	11.3819	11.4981	11.5414	11.5618	11.532	NA	11.4799
ARKFrozen-19-V1_TATGTGATCCTTAGTT-1	ARKFrozen-19-V1	98	Second_trimester	M	V1	Neuron	Glutamatergic neuron	EN-Newborn	12	0.927419	0.831237	0.969681	0.975787	0.884397	1	0.689512	0.307557	0	14.622	14.4523	14.5015	14.4751	14.7222	14.8074	14.6847	14.2647	NA	14.5926
ARKFrozen-19-V1_TATGTGATCGCTCCAT-1	ARKFrozen-19-V1	98	Second_trimester	M	V1	Neuron	Glutamatergic neuron	EN-Newborn	1	1	0.786034	0.768711	0.750649	1	1	1	1	0	11.6367	11.5907	11.5855	11.5699	11.6847	11.7426	11.7685	11.7366	NA	11.6723
ARKFrozen-19-V1_TATGTGATCTTGTCTG-1	ARKFrozen-19-V1	98	Second_trimester	M	V1	Neuron	Glutamatergic neuron	EN-Newborn	12	1	0.885177	1	1	0.878566	1	0.851996	0.610239	0	14.0003	13.8523	13.8733	13.8628	14.0858	14.223	14.187	13.8896	NA	13.9995
ARKFrozen-19-V1_TATTACCTCGGGACTC-1	ARKFrozen-19-V1	98	Second_trimester	M	V1	Neuron	Glutamatergic neuron	EN-L6-IT	11	0	0	0	0	1	0	0	0	0	NA	NA	NA	NA	21.48	NA	NA	NA	NA	21.48
ARKFrozen-19-V1_TATTAGCCAACTCGCG-1	ARKFrozen-19-V1	98	Second_trimester	M	V1	Neuron	Glutamatergic neuron	EN-Newborn	1	1	1	1	1	1	1	1	0.686513	0	13.439	13.3352	13.3334	13.3095	13.4914	13.5171	13.4921	13.2524	NA	13.4021
ARKFrozen-19-V1_TATTAGCCACAGAACG-1	ARKFrozen-19-V1	98	Second_trimester	M	V1	Neuron	Glutamatergic neuron	EN-Non-IT-Immature	21	0	0	0	0	0	0	1	0.465929	0	NA	NA	NA	NA	NA	NA	22.0354	20.914	NA	21.679
ARKFrozen-19-V1_TATTAGCCACTTACAG-1	ARKFrozen-19-V1	98	Second_trimester	M	V1	Neuron	Glutamatergic neuron	EN-IT-Immature	18	0	0	0.14422	1	0	0	0	0	0	NA	NA	19.928	20.2652	NA	NA	NA	NA	NA	20.2227
ARKFrozen-19-V1_TATTAGCCAGGATTAA-1	ARKFrozen-19-V1	98	Second_trimester	M	V1	Progenitor	Radial glia	RG-vRG	8	0	0	0	0	0	0	0	0	1	NA	NA	NA	NA	NA	NA	NA	NA	0.505095	0.505095
ARKFrozen-19-V1_TATTAGCCATCTAGCA-1	ARKFrozen-19-V1	98	Second_trimester	M	V1	Neuron	Glutamatergic neuron	EN-L6-CT	23	0	0	0	0	0	0	1	0.289061	0	NA	NA	NA	NA	NA	NA	22.088	20.9371	NA	21.8299
ARKFrozen-19-V1_TATTAGGTCAATACGC-1	ARKFrozen-19-V1	98	Second_trimester	M	V1	Progenitor	Radial glia	RG-vRG	8	0	0	0	0	0	0	0	0	1	NA	NA	NA	NA	NA	NA	NA	NA	5.82001	5.82001
ARKFrozen-19-V1_TATTAGGTCAGGCCTA-1	ARKFrozen-19-V1	98	Second_trimester	M	V1	Progenitor	IPC-EN	IPC-EN	22	1	1	1	1	1	1	1	1	0	8.4688	8.45565	8.46104	8.45071	8.48454	8.50536	8.51067	8.50045	NA	8.47965
ARKFrozen-19-V1_TATTAGGTCCACCTGT-1	ARKFrozen-19-V1	98	Second_trimester	M	V1	Progenitor	IPC-EN	IPC-EN	20	0.996666	0.99529	0.996353	0.995508	0.999532	1	0.999415	0.999411	0	3.65505	3.66005	3.66524	3.65941	3.65837	3.65634	3.66577	3.66754	NA	3.66097
ARKFrozen-19-V1_TATTAGGTCCGCCTAT-1	ARKFrozen-19-V1	98	Second_trimester	M	V1	Neuron	Glutamatergic neuron	EN-Newborn	3	0.936183	0.837756	0.798669	0.778354	0.934749	0.977293	1	0.972831	0	10.7024	10.6538	10.6394	10.6388	10.7317	10.7699	10.7854	10.7946	NA	10.7197
ARKFrozen-19-V1_TATTAGGTCGGGCCAT-1	ARKFrozen-19-V1	98	Second_trimester	M	V1	Neuron	Glutamatergic neuron	EN-L6b	19	0	0	0	0	0	0	0	1	0	NA	NA	NA	NA	NA	NA	NA	24.6586	NA	24.6586
ARKFrozen-19-V1_TATTCGTTCATGAGCT-1	ARKFrozen-19-V1	98	Second_trimester	M	V1	Neuron	Glutamatergic neuron	EN-Newborn	3	1	0.821277	0.797284	0.78743	1	1	1	1	0	9.91923	9.88182	9.87008	9.86624	9.92479	9.95544	9.96923	9.95296	NA	9.9211
ARKFrozen-19-V1_TATTCGTTCCACCTGT-1	ARKFrozen-19-V1	98	Second_trimester	M	V1	Neuron	Glutamatergic neuron	EN-Newborn	12	1	1	1	1	1	1	1	0.552555	0	13.9459	13.8183	13.8327	13.8176	14.0251	14.0721	14.024	13.7166	NA	13.9178
ARKFrozen-19-V1_TATTCGTTCCAGGAAA-1	ARKFrozen-19-V1	98	Second_trimester	M	V1	Neuron	Glutamatergic neuron	EN-L6-CT	23	0	0	0	0	0	0	1	0	0	NA	NA	NA	NA	NA	NA	21.5651	NA	NA	21.5651
ARKFrozen-19-V1_TATTCGTTCGGCCAGT-1	ARKFrozen-19-V1	98	Second_trimester	M	V1	Neuron	Glutamatergic neuron	EN-Newborn	1	1	1	1	1	1	1	1	1	0	11.7873	11.737	11.7292	11.7136	11.8368	11.8775	11.896	11.8612	NA	11.8048
ARKFrozen-19-V1_TATTCGTTCTAAATCG-1	ARKFrozen-19-V1	98	Second_trimester	M	V1	Neuron	Glutamatergic neuron	EN-IT-Immature	17	0.107532	0.508845	1	0.3678	0	0	0	0	0	19.0373	19.2433	19.3966	19.272	NA	NA	NA	NA	NA	19.3147
ARKFrozen-19-V1_TATTCGTTCTAATCTC-1	ARKFrozen-19-V1	98	Second_trimester	M	V1	Neuron	Glutamatergic neuron	EN-Newborn	1	1	0.789913	1	0.773976	1	1	1	1	0	12.3356	12.2555	12.256	12.2357	12.3732	12.4299	12.4744	12.407	NA	12.3517
ARKFrozen-19-V1_TATTGACCAAGGTGCA-1	ARKFrozen-19-V1	98	Second_trimester	M	V1	Neuron	Glutamatergic neuron	EN-L5_6-NP	13	0	0	0	0	0	1	0	0	0	NA	NA	NA	NA	NA	22.5132	NA	NA	NA	22.5132
ARKFrozen-19-V1_TATTGACCACATGCTA-1	ARKFrozen-19-V1	98	Second_trimester	M	V1	Neuron	Glutamatergic neuron	EN-Newborn	12	0.954428	0.834824	0.998022	1	0.921714	0.97225	0.568289	0.200081	0	14.8717	14.7014	14.7571	14.7307	14.9791	15.0182	14.8302	14.3901	NA	14.8289
ARKFrozen-19-V1_TATTGACCAGGACACA-1	ARKFrozen-19-V1	98	Second_trimester	M	V1	Neuron	Glutamatergic neuron	EN-IT-Immature	5	0	0	0	0.461231	1	0	0	0	0	NA	NA	NA	19.7796	20.2782	NA	NA	NA	NA	20.1208
ARKFrozen-19-V1_TATTTGCTCATCCTGC-1	ARKFrozen-19-V1	98	Second_trimester	M	V1	Neuron	Glutamatergic neuron	EN-IT-Immature	5	0.130221	0.602748	1	0.811259	0.162134	0	0	0	0	18.8507	19.1203	19.1283	19.0864	19.2088	NA	NA	NA	NA	19.1054
ARKFrozen-19-V1_TATTTGCTCCAAATCA-1	ARKFrozen-19-V1	98	Second_trimester	M	V1	Progenitor	Radial glia	RG-vRG	8	0	0	0	0	0	0	0	0	1	NA	NA	NA	NA	NA	NA	NA	NA	3.87774	3.87774
ARKFrozen-19-V1_TATTTGCTCCGTGACA-1	ARKFrozen-19-V1	98	Second_trimester	M	V1	Progenitor	Radial glia	RG-vRG	8	0	0	0	0	0	0	0	0	1	NA	NA	NA	NA	NA	NA	NA	NA	5.64181	5.64181
ARKFrozen-19-V1_TATTTGCTCCTGATGG-1	ARKFrozen-19-V1	98	Second_trimester	M	V1	Neuron	Glutamatergic neuron	EN-Newborn	3	1	1	1	1	1	1	1	1	0	10.0953	10.069	10.059	10.0547	10.1233	10.1526	10.163	10.1546	NA	10.1089
ARKFrozen-19-V1_TATTTGCTCCTTCGTA-1	ARKFrozen-19-V1	98	Second_trimester	M	V1	Progenitor	Radial glia	RG-oRG	8	0	0	0	0	0	0	0	0	1	NA	NA	NA	NA	NA	NA	NA	NA	5.66003	5.66003
ARKFrozen-19-V1_TATTTGCTCTTGCAGG-1	ARKFrozen-19-V1	98	Second_trimester	M	V1	Neuron	Glutamatergic neuron	EN-L6b	19	0	0	0	0	0	0	0	1	0	NA	NA	NA	NA	NA	NA	NA	24.7784	NA	24.7784
ARKFrozen-19-V1_TATTTGGAGATGCCTG-1	ARKFrozen-19-V1	98	Second_trimester	M	V1	Neuron	Glutamatergic neuron	EN-IT-Immature	16	0	0	0	0.372477	1	0	0	0	0	NA	NA	NA	18.1575	18.6071	NA	NA	NA	NA	18.4851
ARKFrozen-19-V1_TATTTGGAGGAGTAAT-1	ARKFrozen-19-V1	98	Second_trimester	M	V1	Neuron	Glutamatergic neuron	EN-Non-IT-Immature	23	0	0	0	0	0	0	1	0	0	NA	NA	NA	NA	NA	NA	21.6036	NA	NA	21.6036
ARKFrozen-19-V1_TATTTGGAGGATCACT-1	ARKFrozen-19-V1	98	Second_trimester	M	V1	Progenitor	IPC-EN	IPC-EN	20	1	1	1	1	1	1	1	1	0	4.79449	4.79423	4.79446	4.79414	4.79515	4.79359	4.79319	4.79244	NA	4.79396
ARKFrozen-19-V1_TATTTGGAGGCAATAG-1	ARKFrozen-19-V1	98	Second_trimester	M	V1	Neuron	Glutamatergic neuron	EN-L5-ET	13	0	0	0	0	0	1	0	0	0	NA	NA	NA	NA	NA	21.6803	NA	NA	NA	21.6803
ARKFrozen-19-V1_TATTTGGAGGCCTAAT-1	ARKFrozen-19-V1	98	Second_trimester	M	V1	Neuron	Glutamatergic neuron	EN-IT-Immature	5	0	0.441702	1	0.98245	0.22428	0	0	0	0	NA	19.1926	19.2193	19.2041	19.3857	NA	NA	NA	NA	19.2233
ARKFrozen-19-V1_TATTTGGAGTAACAGG-1	ARKFrozen-19-V1	98	Second_trimester	M	V1	Neuron	Glutamatergic neuron	EN-Newborn	1	1	1	1	1	1	1	1	1	0	12.5097	12.4476	12.42	12.4235	12.5686	12.6143	12.6324	12.5464	NA	12.5203
ARKFrozen-19-V1_TCAAACCAGGAAGCAC-1	ARKFrozen-19-V1	98	Second_trimester	M	V1	Neuron	Glutamatergic neuron	EN-L6-CT	23	0	0	0	0	0	0	1	0	0	NA	NA	NA	NA	NA	NA	21.6722	NA	NA	21.6722
ARKFrozen-19-V1_TCAACAATCACTCAAA-1	ARKFrozen-19-V1	98	Second_trimester	M	V1	Progenitor	IPC-EN	IPC-EN	20	0.99307	0.990625	0.991072	0.990658	0.995527	0.998575	1	0.999796	0	4.20151	4.19948	4.19966	4.19911	4.20571	4.20781	4.20818	4.20708	NA	4.20358
ARKFrozen-19-V1_TCAACAATCATGCTTT-1	ARKFrozen-19-V1	98	Second_trimester	M	V1	Neuron	Glutamatergic neuron	EN-Non-IT-Immature	4	0	0	0	0	0	1	0	0	0	NA	NA	NA	NA	NA	19.482	NA	NA	NA	19.482
ARKFrozen-19-V1_TCAACAATCGTGCCTT-1	ARKFrozen-19-V1	98	Second_trimester	M	V1	Neuron	Glutamatergic neuron	EN-Non-IT-Immature	23	0	0	0	0	0	0	1	0	0	NA	NA	NA	NA	NA	NA	21.4512	NA	NA	21.4512
ARKFrozen-19-V1_TCAAGAACACAGAAAC-1	ARKFrozen-19-V1	98	Second_trimester	M	V1	Neuron	Glutamatergic neuron	EN-Newborn	12	1	0.773739	0.799797	0.78151	1	1	1	1	0	12.9738	12.8713	12.8738	12.854	13.0267	13.0845	13.1221	12.9614	NA	12.9801
ARKFrozen-19-V1_TCAAGAACACTAAATC-1	ARKFrozen-19-V1	98	Second_trimester	M	V1	Neuron	Glutamatergic neuron	EN-Newborn	12	1	1	1	1	1	1	0.684699	0.2432	0	14.2513	14.1202	14.1416	14.1156	14.3269	14.3094	14.2112	13.8087	NA	14.1968
ARKFrozen-19-V1_TCAAGAACATGAATCT-1	ARKFrozen-19-V1	98	Second_trimester	M	V1	Neuron	Glutamatergic neuron	EN-Non-IT-Immature	21	0	0	0	0	0	0	1	0.533696	0	NA	NA	NA	NA	NA	NA	21.4521	20.6446	NA	21.1711
ARKFrozen-19-V1_TCAAGAACATGTCAGC-1	ARKFrozen-19-V1	98	Second_trimester	M	V1	Progenitor	Radial glia	RG-tRG	8	0	0	0	0	0	0	0	0	1	NA	NA	NA	NA	NA	NA	NA	NA	6.42644	6.42644
ARKFrozen-19-V1_TCAAGACTCAGCTAAC-1	ARKFrozen-19-V1	98	Second_trimester	M	V1	Progenitor	IPC-EN	IPC-EN	22	1	1	1	1	1	1	1	1	0	7.73976	7.73419	7.73474	7.73381	7.74457	7.75365	7.755	7.75401	NA	7.74371
ARKFrozen-19-V1_TCAAGACTCGTTACAA-1	ARKFrozen-19-V1	98	Second_trimester	M	V1	Progenitor	Radial glia	RG-vRG	8	0	0	0	0	0	0	0	0	1	NA	NA	NA	NA	NA	NA	NA	NA	6.17336	6.17336
ARKFrozen-19-V1_TCAAGACTCTAAGTCA-1	ARKFrozen-19-V1	98	Second_trimester	M	V1	Progenitor	Radial glia	RG-tRG	8	0	0	0	0	0	0	0	0	1	NA	NA	NA	NA	NA	NA	NA	NA	7.13175	7.13175
ARKFrozen-19-V1_TCAAGCTAGTAAGGGC-1	ARKFrozen-19-V1	98	Second_trimester	M	V1	Neuron	Glutamatergic neuron	EN-IT-Immature	5	0.62482	1	0.974219	0.6301	0.193305	0	0	0	0	18.2427	18.2707	18.2213	18.1747	18.2422	NA	NA	NA	NA	18.2322
ARKFrozen-19-V1_TCAAGCTAGTGAGGTA-1	ARKFrozen-19-V1	98	Second_trimester	M	V1	Neuron	Glutamatergic neuron	EN-Newborn	3	1	0.811313	0.783367	0.767057	1	1	1	1	0	11.1087	11.0639	11.0487	11.044	11.1286	11.1812	11.1988	11.1895	NA	11.1264
ARKFrozen-19-V1_TCAAGGAAGCACTAGT-1	ARKFrozen-19-V1	98	Second_trimester	M	V1	Neuron	Glutamatergic neuron	EN-Newborn	1	1	1	1	1	1	1	1	1	0	11.6179	11.5569	11.5464	11.5349	11.6437	11.6963	11.7163	11.6863	NA	11.6248
ARKFrozen-19-V1_TCAAGGAAGCATTATG-1	ARKFrozen-19-V1	98	Second_trimester	M	V1	Progenitor	Radial glia	RG-vRG	8	0	0	0	0	0	0	0	0	1	NA	NA	NA	NA	NA	NA	NA	NA	5.13464	5.13464
ARKFrozen-19-V1_TCAAGGTTCAAGCCTG-1	ARKFrozen-19-V1	98	Second_trimester	M	V1	Neuron	Glutamatergic neuron	EN-Newborn	3	1	1	1	1	1	1	1	1	0	10.5361	10.5103	10.4978	10.491	10.5585	10.591	10.6132	10.5935	NA	10.5489
ARKFrozen-19-V1_TCAAGGTTCCCTCACG-1	ARKFrozen-19-V1	98	Second_trimester	M	V1	Progenitor	Radial glia	RG-vRG	8	0	0	0	0	0	0	0	0	1	NA	NA	NA	NA	NA	NA	NA	NA	6.48122	6.48122
ARKFrozen-19-V1_TCAAGTATCATAGACC-1	ARKFrozen-19-V1	98	Second_trimester	M	V1	Progenitor	Radial glia	RG-oRG	8	1	1	1	1	1	1	1	1	1	0.388986	0.389004	0.388988	0.388984	0.389017	0.389009	0.389005	0.388999	0.279304	0.376811
ARKFrozen-19-V1_TCAAGTATCATTACGA-1	ARKFrozen-19-V1	98	Second_trimester	M	V1	Neuron	Glutamatergic neuron	EN-Newborn	1	0.885295	0.809396	0.780477	0.76773	1	1	1	1	0	10.4138	10.3767	10.3667	10.3625	10.4308	10.4633	10.4892	10.4686	NA	10.4263
ARKFrozen-19-V1_TCAAGTATCCTTGAGG-1	ARKFrozen-19-V1	98	Second_trimester	M	V1	Neuron	Glutamatergic neuron	EN-Newborn	12	1	1	1	1	1	0.315241	0	0	0	15.8175	15.6663	15.7113	15.7103	15.9539	15.613	NA	NA	NA	15.7624
ARKFrozen-19-V1_TCAAGTATCGCAACAT-1	ARKFrozen-19-V1	98	Second_trimester	M	V1	Neuron	Glutamatergic neuron	EN-L6-CT	15	0	0	0	0	0	0	1	0.422121	0	NA	NA	NA	NA	NA	NA	23.8719	22.6446	NA	23.5076
ARKFrozen-19-V1_TCAAGTATCGTCATTT-1	ARKFrozen-19-V1	98	Second_trimester	M	V1	Neuron	Glutamatergic neuron	EN-L6b	19	0	0	0	0	0	0	0	1	0	NA	NA	NA	NA	NA	NA	NA	23.8454	NA	23.8454
ARKFrozen-19-V1_TCAAGTATCTGGCATG-1	ARKFrozen-19-V1	98	Second_trimester	M	V1	Neuron	Glutamatergic neuron	EN-IT-Immature	5	1	1	1	1	0.710076	0	0	0	0	16.9414	16.8367	16.9263	16.8794	17.0356	NA	NA	NA	NA	16.917
ARKFrozen-19-V1_TCAATCGCAACATAAG-1	ARKFrozen-19-V1	98	Second_trimester	M	V1	Neuron	Glutamatergic neuron	EN-Newborn	1	1	1	1	1	1	1	1	1	0	12.5558	12.469	12.4679	12.4485	12.5998	12.6553	12.6608	12.5627	NA	12.5525
ARKFrozen-19-V1_TCAATCGCAAGGAATC-1	ARKFrozen-19-V1	98	Second_trimester	M	V1	Progenitor	Radial glia	RG-vRG	8	0	0	0	0	0	0	0	0	1	NA	NA	NA	NA	NA	NA	NA	NA	0.872221	0.872221
ARKFrozen-19-V1_TCAATCGCAATATGGA-1	ARKFrozen-19-V1	98	Second_trimester	M	V1	Neuron	Glutamatergic neuron	EN-IT-Immature	5	0.5173	1	0.967549	0.606	0.155276	0	0	0	0	18.4221	18.4779	18.4294	18.36	18.4334	NA	NA	NA	NA	18.4304
ARKFrozen-19-V1_TCAATCGCAATTGACT-1	ARKFrozen-19-V1	98	Second_trimester	M	V1	Progenitor	Radial glia	RG-vRG	8	0	0	0	0	0	0	0	0	1	NA	NA	NA	NA	NA	NA	NA	NA	1.59517	1.59517
ARKFrozen-19-V1_TCAATCGCACCAGGTT-1	ARKFrozen-19-V1	98	Second_trimester	M	V1	Neuron	Glutamatergic neuron	EN-IT-Immature	5	0	0	0.171624	1	0.809373	0	0	0	0	NA	NA	19.685	19.8804	20.3174	NA	NA	NA	NA	20.042
ARKFrozen-19-V1_TCAATCGCACCTGCTC-1	ARKFrozen-19-V1	98	Second_trimester	M	V1	Neuron	Glutamatergic neuron	EN-IT-Immature	5	0.58506	0.762241	1	0.872647	0.450662	0	0	0	0	17.9348	17.9333	17.9441	17.9265	18.0802	NA	NA	NA	NA	17.9529
ARKFrozen-19-V1_TCAATCGCAGATAGAC-1	ARKFrozen-19-V1	98	Second_trimester	M	V1	Neuron	Glutamatergic neuron	EN-IT-Immature	5	0.215118	0.400193	0.829369	1	0.529322	0	0	0	0	18.1656	18.2785	18.3212	18.3757	18.5635	NA	NA	NA	NA	18.3657
ARKFrozen-19-V1_TCAATCGCAGTAGGAT-1	ARKFrozen-19-V1	98	Second_trimester	M	V1	Neuron	Glutamatergic neuron	EN-L5_6-NP	23	0	0	0	0	0	1	0	0	0	NA	NA	NA	NA	NA	22.6503	NA	NA	NA	22.6503
ARKFrozen-19-V1_TCAATCGCATACTCCT-1	ARKFrozen-19-V1	98	Second_trimester	M	V1	Neuron	Glutamatergic neuron	EN-L5_6-NP	13	0	0	0	0	0	1	0	0	0	NA	NA	NA	NA	NA	22.4329	NA	NA	NA	22.4329
ARKFrozen-19-V1_TCACATAAGCCGCAAC-1	ARKFrozen-19-V1	98	Second_trimester	M	V1	Neuron	Glutamatergic neuron	EN-L6-IT	11	0	0	0	0	1	0	0	0	0	NA	NA	NA	NA	21.9918	NA	NA	NA	NA	21.9918
ARKFrozen-19-V1_TCACATAAGGAAACTG-1	ARKFrozen-19-V1	98	Second_trimester	M	V1	Progenitor	IPC-EN	IPC-EN	20	0.97971	0.997015	0.997955	1	0.961907	0.936839	0.926625	0.933886	0	6.33662	6.34061	6.3473	6.34254	6.334	6.32923	6.32437	6.32288	NA	6.33493
ARKFrozen-19-V1_TCACATAAGGCGCTTA-1	ARKFrozen-19-V1	98	Second_trimester	M	V1	Neuron	Glutamatergic neuron	EN-IT-Immature	17	0.187993	0.376901	1	0.393432	0	0	0	0	0	18.7066	18.8346	19.0989	19.0467	NA	NA	NA	NA	NA	18.9999
ARKFrozen-19-V1_TCACCGGCAACTAGCC-1	ARKFrozen-19-V1	98	Second_trimester	M	V1	Neuron	Glutamatergic neuron	EN-IT-Immature	5	0	0	0	0.76912	1	0	0	0	0	NA	NA	NA	19.6518	20.0607	NA	NA	NA	NA	19.8829
ARKFrozen-19-V1_TCACCGGCAGAGGCTA-1	ARKFrozen-19-V1	98	Second_trimester	M	V1	Progenitor	Radial glia	RG-vRG	8	0	0	0	0	0	0	0	0	1	NA	NA	NA	NA	NA	NA	NA	NA	0.600596	0.600596
ARKFrozen-19-V1_TCACCGGCATCCCGCT-1	ARKFrozen-19-V1	98	Second_trimester	M	V1	Progenitor	Radial glia	RG-vRG	8	1	1	1	1	1	1	1	1	1	0.90682	0.906842	0.906844	0.906872	0.906793	0.907	0.906962	0.906821	0.797217	0.894686
ARKFrozen-19-V1_TCACCTCAGGCCTTAG-1	ARKFrozen-19-V1	98	Second_trimester	M	V1	Progenitor	Radial glia	RG-vRG	8	0	0	0	0	0	0	0	0	1	NA	NA	NA	NA	NA	NA	NA	NA	0.987926	0.987926
ARKFrozen-19-V1_TCACGGATCAGGAAGC-1	ARKFrozen-19-V1	98	Second_trimester	M	V1	Neuron	Glutamatergic neuron	EN-IT-Immature	5	0.259736	0.749124	1	0.749674	0.171995	0	0	0	0	18.6278	18.7834	18.745	18.7208	18.8265	NA	NA	NA	NA	18.743
ARKFrozen-19-V1_TCACGGATCCTCATCA-1	ARKFrozen-19-V1	98	Second_trimester	M	V1	Neuron	Glutamatergic neuron	EN-Newborn	16	1	0.707165	1	1	1	0.141503	0	0	0	16.3086	16.1667	16.2157	16.2261	16.4646	15.9538	NA	NA	NA	16.2736
ARKFrozen-19-V1_TCACTGACAAGCTTAT-1	ARKFrozen-19-V1	98	Second_trimester	M	V1	Neuron	Glutamatergic neuron	EN-Non-IT-Immature	15	0	0	0	0	0	0	1	0.624099	0	NA	NA	NA	NA	NA	NA	21.6468	20.8062	NA	21.3238
ARKFrozen-19-V1_TCACTGACAGAGGGAG-1	ARKFrozen-19-V1	98	Second_trimester	M	V1	Neuron	Glutamatergic neuron	EN-Non-IT-Immature	21	0	0	0	0	0	0	1	0.44424	0	NA	NA	NA	NA	NA	NA	21.5532	20.5203	NA	21.2354
ARKFrozen-19-V1_TCAGCAAGTAATTAGC-1	ARKFrozen-19-V1	98	Second_trimester	M	V1	Neuron	Glutamatergic neuron	EN-IT-Immature	5	0.230923	0.808721	1	0.741364	0.164258	0	0	0	0	18.7066	18.8827	18.8349	18.7909	18.904	NA	NA	NA	NA	18.8308
ARKFrozen-19-V1_TCAGCAAGTATTGGTG-1	ARKFrozen-19-V1	98	Second_trimester	M	V1	Neuron	Glutamatergic neuron	EN-Newborn	1	1	1	1	1	1	1	1	1	0	11.0251	10.9766	10.9652	10.9558	11.0491	11.0954	11.103	11.0831	NA	11.0317
ARKFrozen-19-V1_TCAGCAAGTATTTGCC-1	ARKFrozen-19-V1	98	Second_trimester	M	V1	Neuron	Glutamatergic neuron	EN-Newborn	3	1	1	1	1	1	1	1	1	0	9.79366	9.75834	9.74744	9.74416	9.7987	9.82838	9.84202	9.8279	NA	9.79258
ARKFrozen-19-V1_TCAGCAAGTCACAGAC-1	ARKFrozen-19-V1	98	Second_trimester	M	V1	Progenitor	Radial glia	RG-vRG	8	0	0	0	0	0	0	0	0	1	NA	NA	NA	NA	NA	NA	NA	NA	5.45651	5.45651
ARKFrozen-19-V1_TCAGCAAGTCGTTATC-1	ARKFrozen-19-V1	98	Second_trimester	M	V1	Neuron	Glutamatergic neuron	EN-Newborn	1	0.912238	0.962663	0.98963	1	0.893246	0.851076	0.839681	0.876669	0	9.11403	9.10503	9.11268	9.13381	9.1162	9.12089	9.12446	9.11621	NA	9.11788
ARKFrozen-19-V1_TCAGCAAGTGCATTAG-1	ARKFrozen-19-V1	98	Second_trimester	M	V1	Progenitor	Radial glia	RG-oRG	8	0	0	0	0	0	0	0	0	1	NA	NA	NA	NA	NA	NA	NA	NA	5.66003	5.66003
ARKFrozen-19-V1_TCAGCAAGTTATAGCG-1	ARKFrozen-19-V1	98	Second_trimester	M	V1	Neuron	Glutamatergic neuron	EN-Non-IT-Immature	13	0	0	0	0	0	1	0.102012	0	0	NA	NA	NA	NA	NA	20.571	19.7035	NA	NA	20.4907
ARKFrozen-19-V1_TCAGCAAGTTCCTCCT-1	ARKFrozen-19-V1	98	Second_trimester	M	V1	Neuron	Glutamatergic neuron	EN-IT-Immature	5	0	0	0	0.585433	1	0	0	0	0	NA	NA	NA	19.763	20.2538	NA	NA	NA	NA	20.0726
ARKFrozen-19-V1_TCAGCAAGTTTGTGGA-1	ARKFrozen-19-V1	98	Second_trimester	M	V1	Neuron	Glutamatergic neuron	EN-L6b	19	0	0	0	0	0	0	0	1	0	NA	NA	NA	NA	NA	NA	NA	24.58	NA	24.58
ARKFrozen-19-V1_TCAGCCTTCACCGGTA-1	ARKFrozen-19-V1	98	Second_trimester	M	V1	Progenitor	IPC-EN	IPC-EN	20	0.996149	0.999756	0.999418	1	0.991611	0.986385	0.984314	0.98537	0	4.82063	4.82606	4.82325	4.82642	4.82351	4.81909	4.8132	4.8146	NA	4.82087
ARKFrozen-19-V1_TCAGCCTTCCGGTTGA-1	ARKFrozen-19-V1	98	Second_trimester	M	V1	Neuron	Glutamatergic neuron	EN-L6b	15	0	0	0	0	0	0	0	1	0	NA	NA	NA	NA	NA	NA	NA	22.9605	NA	22.9605
ARKFrozen-19-V1_TCAGCCTTCCTGATGG-1	ARKFrozen-19-V1	98	Second_trimester	M	V1	Neuron	Glutamatergic neuron	EN-Newborn	3	1	1	1	1	1	1	1	1	0	10.0878	10.0624	10.0526	10.0483	10.112	10.1418	10.1571	10.1417	NA	10.1005
ARKFrozen-19-V1_TCAGCCTTCCTTCAAT-1	ARKFrozen-19-V1	98	Second_trimester	M	V1	Progenitor	IPC-EN	IPC-EN	22	1	1	1	1	1	1	1	1	0	6.86774	6.8625	6.86146	6.86148	6.87313	6.88226	6.88709	6.8866	NA	6.87278
ARKFrozen-19-V1_TCAGCCTTCGTTAGCG-1	ARKFrozen-19-V1	98	Second_trimester	M	V1	Neuron	Glutamatergic neuron	EN-L6-CT	23	0	0	0	0	0	0	1	0	0	NA	NA	NA	NA	NA	NA	22.1478	NA	NA	22.1478
ARKFrozen-19-V1_TCAGCCTTCTTAAGTG-1	ARKFrozen-19-V1	98	Second_trimester	M	V1	Neuron	Glutamatergic neuron	EN-Newborn	3	0.88015	0.803194	0.774991	0.761627	0.912887	0.979295	1	0.965343	0	10.5799	10.5307	10.5192	10.5107	10.6136	10.6464	10.6588	10.6525	NA	10.5948
ARKFrozen-19-V1_TCAGCGATCAGGCTAT-1	ARKFrozen-19-V1	98	Second_trimester	M	V1	Neuron	Glutamatergic neuron	EN-L6b	19	0	0	0	0	0	0	0	1	0	NA	NA	NA	NA	NA	NA	NA	24.8025	NA	24.8025
ARKFrozen-19-V1_TCAGCGATCATCCACC-1	ARKFrozen-19-V1	98	Second_trimester	M	V1	Progenitor	IPC-EN	IPC-EN	20	1	1	1	1	1	1	1	1	0	4.87218	4.87289	4.87118	4.87279	4.87362	4.873	4.87159	4.86978	NA	4.87213
ARKFrozen-19-V1_TCAGCGATCGCTATAA-1	ARKFrozen-19-V1	98	Second_trimester	M	V1	Neuron	Glutamatergic neuron	EN-L6-IT	11	0	0	0	0	1	0	0	0	0	NA	NA	NA	NA	21.1105	NA	NA	NA	NA	21.1105
ARKFrozen-19-V1_TCAGCGATCTTGTCCA-1	ARKFrozen-19-V1	98	Second_trimester	M	V1	Progenitor	IPC-EN	IPC-EN	20	0.983322	0.997802	0.998125	1	0.966024	0.942653	0.932315	0.937134	0	6.0796	6.0815	6.08747	6.08266	6.07561	6.06846	6.05315	6.0608	NA	6.07395
ARKFrozen-19-V1_TCAGGAGCACACCAAC-1	ARKFrozen-19-V1	98	Second_trimester	M	V1	Progenitor	IPC-EN	IPC-EN	20	1	1	1	1	1	1	1	1	0	5.05387	5.05548	5.05519	5.05571	5.05371	5.05044	5.04849	5.04796	NA	5.05261
ARKFrozen-19-V1_TCAGGAGCAGTAATAG-1	ARKFrozen-19-V1	98	Second_trimester	M	V1	Progenitor	Radial glia	RG-vRG	8	0	0	0	0	0	0	0	0	1	NA	NA	NA	NA	NA	NA	NA	NA	0.84765	0.84765
ARKFrozen-19-V1_TCAGGAGCAGTCTAGC-1	ARKFrozen-19-V1	98	Second_trimester	M	V1	Neuron	Glutamatergic neuron	EN-Newborn	12	1	1	1	1	1	1	1	0.401699	0	13.9333	13.8165	13.8226	13.8181	14.0129	14.0356	13.9735	13.6225	NA	13.9001
ARKFrozen-19-V1_TCAGGTCCAATAAGCA-1	ARKFrozen-19-V1	98	Second_trimester	M	V1	Progenitor	IPC-EN	IPC-EN	3	1	1	1	1	1	1	1	1	0	9.39138	9.37679	9.37275	9.37016	9.40443	9.42221	9.42831	9.41985	NA	9.39824
ARKFrozen-19-V1_TCAGGTCCACAATGCC-1	ARKFrozen-19-V1	98	Second_trimester	M	V1	Neuron	Glutamatergic neuron	EN-L6-CT	15	0	0	0	0	0	0	1	0.300216	0	NA	NA	NA	NA	NA	NA	23.828	22.5509	NA	23.5331
ARKFrozen-19-V1_TCAGGTTAGGCGCTTA-1	ARKFrozen-19-V1	98	Second_trimester	M	V1	Neuron	Glutamatergic neuron	EN-L5-ET	13	0	0	0	0	0	1	0	0	0	NA	NA	NA	NA	NA	22.0923	NA	NA	NA	22.0923
ARKFrozen-19-V1_TCAGTAATCATGACCG-1	ARKFrozen-19-V1	98	Second_trimester	M	V1	Progenitor	Radial glia	RG-vRG	8	0	0	0	0	0	0	0	0	1	NA	NA	NA	NA	NA	NA	NA	NA	6.00435	6.00435
ARKFrozen-19-V1_TCAGTAATCCGCACAA-1	ARKFrozen-19-V1	98	Second_trimester	M	V1	Neuron	Glutamatergic neuron	EN-IT-Immature	5	0.460613	0.783829	1	0.838585	0.323453	0	0	0	0	18.2234	18.2741	18.2454	18.2407	18.3658	NA	NA	NA	NA	18.2593
ARKFrozen-19-V1_TCAGTAGGTATTGAGT-1	ARKFrozen-19-V1	98	Second_trimester	M	V1	Neuron	Glutamatergic neuron	EN-Newborn	1	0.816326	0.717193	0.728874	0.712009	1	1	1	1	0	12.4016	12.3172	12.316	12.2999	12.4661	12.5259	12.567	12.4976	NA	12.4381
ARKFrozen-19-V1_TCAGTAGGTGTTTGTC-1	ARKFrozen-19-V1	98	Second_trimester	M	V1	Neuron	Glutamatergic neuron	EN-Newborn	16	0.107947	0.111319	0.385764	0.724539	1	0	0	0	0	17.2821	17.2915	17.45	17.6291	17.9625	NA	NA	NA	NA	17.7103
ARKFrozen-19-V1_TCAGTAGGTTAAGCTG-1	ARKFrozen-19-V1	98	Second_trimester	M	V1	Progenitor	Radial glia	RG-vRG	8	0	0	0	0	0	0	0	0	1	NA	NA	NA	NA	NA	NA	NA	NA	1.21872	1.21872
ARKFrozen-19-V1_TCAGTAGGTTCGCTCA-1	ARKFrozen-19-V1	98	Second_trimester	M	V1	Neuron	Glutamatergic neuron	EN-IT-Immature	5	0	0	0.393094	1	0.472189	0	0	0	0	NA	NA	19.1881	19.3147	19.6055	NA	NA	NA	NA	19.3616
ARKFrozen-19-V1_TCAGTAGGTTTGCAGA-1	ARKFrozen-19-V1	98	Second_trimester	M	V1	Neuron	Glutamatergic neuron	EN-Non-IT-Immature	4	0	0	0	0	0	1	0	0	0	NA	NA	NA	NA	NA	19.8643	NA	NA	NA	19.8643
ARKFrozen-19-V1_TCAGTGAGTGGACCTG-1	ARKFrozen-19-V1	98	Second_trimester	M	V1	Progenitor	Radial glia	RG-vRG	8	0	0	0	0	0	0	0	0	1	NA	NA	NA	NA	NA	NA	NA	NA	6.21701	6.21701
ARKFrozen-19-V1_TCAGTGAGTGTTAGCA-1	ARKFrozen-19-V1	98	Second_trimester	M	V1	Neuron	Glutamatergic neuron	EN-IT-Immature	5	0	0	0	0.781273	1	0	0	0	0	NA	NA	NA	19.9355	20.3546	NA	NA	NA	NA	20.1708
ARKFrozen-19-V1_TCATAACCAACCGCCA-1	ARKFrozen-19-V1	98	Second_trimester	M	V1	Neuron	Glutamatergic neuron	EN-Newborn	12	1	1	1	1	1	1	0.331973	0	0	15.0297	14.8903	14.9231	14.9139	15.1427	15.0206	14.7544	NA	NA	14.9745
ARKFrozen-19-V1_TCATAACCAATAAGCA-1	ARKFrozen-19-V1	98	Second_trimester	M	V1	Neuron	Glutamatergic neuron	EN-Non-IT-Immature	23	0	0	0	0	0	0	1	0	0	NA	NA	NA	NA	NA	NA	22.0673	NA	NA	22.0673
ARKFrozen-19-V1_TCATAACCAATATAGG-1	ARKFrozen-19-V1	98	Second_trimester	M	V1	Neuron	Glutamatergic neuron	EN-Newborn	12	1	1	1	1	1	1	0.735618	0.280098	0	14.2061	14.087	14.103	14.0979	14.301	14.3041	14.2083	13.817	NA	14.1712
ARKFrozen-19-V1_TCATAACCACCTGGTG-1	ARKFrozen-19-V1	98	Second_trimester	M	V1	Progenitor	IPC-EN	IPC-EN	20	0.972092	0.994692	0.997462	1	0.947754	0.914596	0.90106	0.910672	0	6.81389	6.82435	6.81714	6.82707	6.81291	6.79584	6.78939	6.8034	NA	6.81098
ARKFrozen-19-V1_TCATAACCATGAATAG-1	ARKFrozen-19-V1	98	Second_trimester	M	V1	Neuron	Glutamatergic neuron	EN-IT-Immature	5	0	0.182377	0.578578	1	0.684262	0	0	0	0	NA	18.3008	18.3834	18.5118	18.7611	NA	NA	NA	NA	18.5354
ARKFrozen-19-V1_TCATAACCATGTGGGA-1	ARKFrozen-19-V1	98	Second_trimester	M	V1	Neuron	Glutamatergic neuron	EN-Newborn	12	1	1	1	1	1	1	1	0.492428	0	14.1486	14.0005	14.0258	14.0118	14.2356	14.3291	14.2786	13.9408	NA	14.1336
ARKFrozen-19-V1_TCATACTTCACACAGT-1	ARKFrozen-19-V1	98	Second_trimester	M	V1	Neuron	Glutamatergic neuron	EN-Newborn	12	1	1	1	1	1	1	0.760404	0.404817	0	14.3348	14.1744	14.2102	14.1854	14.4237	14.5133	14.4317	14.0595	NA	14.3062
ARKFrozen-19-V1_TCATACTTCAGCCAAT-1	ARKFrozen-19-V1	98	Second_trimester	M	V1	Neuron	Glutamatergic neuron	EN-Non-IT-Immature	23	0	0	0	0	0	0	1	0	0	NA	NA	NA	NA	NA	NA	21.3306	NA	NA	21.3306
ARKFrozen-19-V1_TCATACTTCATTACGA-1	ARKFrozen-19-V1	98	Second_trimester	M	V1	Neuron	Glutamatergic neuron	EN-Newborn	1	1	1	1	1	1	1	1	1	0	12.7326	12.6576	12.6592	12.6364	12.7982	12.8295	12.8545	12.7013	NA	12.7337
ARKFrozen-19-V1_TCATACTTCCTTGCGT-1	ARKFrozen-19-V1	98	Second_trimester	M	V1	Progenitor	Radial glia	RG-tRG	8	0	0	0	0	0	0	0	0	1	NA	NA	NA	NA	NA	NA	NA	NA	6.74916	6.74916
ARKFrozen-19-V1_TCATACTTCGAGCAAA-1	ARKFrozen-19-V1	98	Second_trimester	M	V1	Neuron	Glutamatergic neuron	EN-L6b	15	0	0	0	0	0	0	0	1	0	NA	NA	NA	NA	NA	NA	NA	23.0908	NA	23.0908
ARKFrozen-19-V1_TCATACTTCTACCTGC-1	ARKFrozen-19-V1	98	Second_trimester	M	V1	Neuron	Glutamatergic neuron	EN-L6-CT	21	0	0	0	0	0	0	1	0.277492	0	NA	NA	NA	NA	NA	NA	22.7377	21.4793	NA	22.4644
ARKFrozen-19-V1_TCATACTTCTCACTCA-1	ARKFrozen-19-V1	98	Second_trimester	M	V1	Neuron	Glutamatergic neuron	EN-Non-IT-Immature	23	0	0	0	0	0	0	1	0.384724	0	NA	NA	NA	NA	NA	NA	21.775	20.698	NA	21.4758
ARKFrozen-19-V1_TCATACTTCTGGCAAT-1	ARKFrozen-19-V1	98	Second_trimester	M	V1	Progenitor	Radial glia	RG-vRG	8	0	0	0	0	0	0	0	0	1	NA	NA	NA	NA	NA	NA	NA	NA	6.08289	6.08289
ARKFrozen-19-V1_TCATCCATCCGCTAGA-1	ARKFrozen-19-V1	98	Second_trimester	M	V1	Neuron	Glutamatergic neuron	EN-Non-IT-Immature	23	0	0	0	0	0	0	1	0	0	NA	NA	NA	NA	NA	NA	21.6281	NA	NA	21.6281
ARKFrozen-19-V1_TCATCCATCGTGCTAG-1	ARKFrozen-19-V1	98	Second_trimester	M	V1	Neuron	Glutamatergic neuron	EN-Non-IT-Immature	15	0	0	0	0	0	0	0	1	0	NA	NA	NA	NA	NA	NA	NA	22.5576	NA	22.5576
ARKFrozen-19-V1_TCATCCATCTTGACCC-1	ARKFrozen-19-V1	98	Second_trimester	M	V1	Neuron	Glutamatergic neuron	EN-Newborn	1	1	1	1	1	1	1	1	1	0	10.5361	10.5074	10.4963	10.4895	10.5574	10.5902	10.6125	10.5908	NA	10.5475
ARKFrozen-19-V1_TCATGAGGTAATCGTG-1	ARKFrozen-19-V1	98	Second_trimester	M	V1	Neuron	Glutamatergic neuron	EN-IT-Immature	5	0	0	0.371771	1	0.699457	0	0	0	0	NA	NA	18.7545	18.9432	19.2151	NA	NA	NA	NA	19.0012
ARKFrozen-19-V1_TCATGAGGTCAGGAAG-1	ARKFrozen-19-V1	98	Second_trimester	M	V1	Neuron	Glutamatergic neuron	EN-IT-Immature	5	0	0.266423	0.705345	1	0.357715	0	0	0	0	NA	18.8967	18.9268	18.9875	19.1974	NA	NA	NA	NA	18.991
ARKFrozen-19-V1_TCATGAGGTGCATCGG-1	ARKFrozen-19-V1	98	Second_trimester	M	V1	Progenitor	Radial glia	RG-tRG	8	0	0	0	0	0	0	0	0	1	NA	NA	NA	NA	NA	NA	NA	NA	6.70671	6.70671
ARKFrozen-19-V1_TCATGAGGTGCTTTAC-1	ARKFrozen-19-V1	98	Second_trimester	M	V1	Neuron	Glutamatergic neuron	EN-Newborn	3	0.92659	0.825564	0.795526	0.776789	0.940257	0.976048	1	0.985188	0	10.9983	10.931	10.9142	10.9153	11.009	11.0751	11.0978	11.1058	NA	11.0126
ARKFrozen-19-V1_TCATGAGGTTAGCATG-1	ARKFrozen-19-V1	98	Second_trimester	M	V1	Neuron	Glutamatergic neuron	EN-Newborn	1	1	1	1	1	1	1	1	1	0	11.6114	11.5498	11.5399	11.5282	11.6371	11.6896	11.7088	11.6801	NA	11.6181
ARKFrozen-19-V1_TCATGAGGTTGGTGAC-1	ARKFrozen-19-V1	98	Second_trimester	M	V1	Neuron	Glutamatergic neuron	EN-IT-Immature	5	0	0	0	0.212432	1	0	0	0	0	NA	NA	NA	19.9481	20.622	NA	NA	NA	NA	20.5039
ARKFrozen-19-V1_TCATGCCTCACAGCCA-1	ARKFrozen-19-V1	98	Second_trimester	M	V1	Neuron	Glutamatergic neuron	EN-L6b	19	0	0	0	0	0	0	0	1	0	NA	NA	NA	NA	NA	NA	NA	23.3867	NA	23.3867
ARKFrozen-19-V1_TCATGCCTCCGGGACT-1	ARKFrozen-19-V1	98	Second_trimester	M	V1	Neuron	Glutamatergic neuron	EN-L6b	19	0	0	0	0	0	0	0	1	0	NA	NA	NA	NA	NA	NA	NA	24.7607	NA	24.7607
ARKFrozen-19-V1_TCATGCCTCGTTAGCG-1	ARKFrozen-19-V1	98	Second_trimester	M	V1	Progenitor	Radial glia	RG-vRG	8	1	1	1	1	1	1	1	1	1	1.56162	1.56011	1.55968	1.56048	1.55771	1.56138	1.56038	1.56293	1.47775	1.55134
ARKFrozen-19-V1_TCATGTTTCCCGCATT-1	ARKFrozen-19-V1	98	Second_trimester	M	V1	Neuron	Glutamatergic neuron	EN-L2_3-IT	10	0.335507	1	0	0	0	0	0	0	0	20.3638	20.4924	NA	NA	NA	NA	NA	NA	NA	20.4601
ARKFrozen-19-V1_TCATGTTTCCCGTTAC-1	ARKFrozen-19-V1	98	Second_trimester	M	V1	Neuron	Glutamatergic neuron	EN-L6-CT	23	0	0	0	0	0	0	1	0	0	NA	NA	NA	NA	NA	NA	21.3297	NA	NA	21.3297
ARKFrozen-19-V1_TCATGTTTCTTTGTAC-1	ARKFrozen-19-V1	98	Second_trimester	M	V1	Neuron	Glutamatergic neuron	EN-Newborn	12	1	1	1	1	1	1	1	0.408445	0	13.7773	13.6724	13.6658	13.6588	13.842	13.8468	13.8098	13.4783	NA	13.7381
ARKFrozen-19-V1_TCATTGCGTTACTTCA-1	ARKFrozen-19-V1	98	Second_trimester	M	V1	Progenitor	Radial glia	RG-vRG	8	0	0	0	0	0	0	0	0	1	NA	NA	NA	NA	NA	NA	NA	NA	6.29434	6.29434
ARKFrozen-19-V1_TCATTGTTCACCTGTC-1	ARKFrozen-19-V1	98	Second_trimester	M	V1	Neuron	Glutamatergic neuron	EN-Newborn	1	1	1	1	1	1	1	1	1	0	12.5825	12.4958	12.4938	12.4725	12.6265	12.6582	12.6807	12.5627	NA	12.5716
ARKFrozen-19-V1_TCATTGTTCTTTAAGG-1	ARKFrozen-19-V1	98	Second_trimester	M	V1	Neuron	Glutamatergic neuron	EN-Non-IT-Immature	23	0	0	0	0	0	0	1	0	0	NA	NA	NA	NA	NA	NA	21.6276	NA	NA	21.6276
ARKFrozen-19-V1_TCATTTGGTACCTTAC-1	ARKFrozen-19-V1	98	Second_trimester	M	V1	Progenitor	IPC-EN	IPC-EN	20	0.995591	0.99962	0.99934	1	0.991075	0.985967	0.983959	0.984908	0	4.82798	4.83329	4.83055	4.83364	4.8308	4.82644	4.82581	4.822	NA	4.82884
ARKFrozen-19-V1_TCATTTGGTCACCAAA-1	ARKFrozen-19-V1	98	Second_trimester	M	V1	Neuron	Glutamatergic neuron	EN-IT-Immature	5	0.492127	0.806679	1	0.809576	0.31363	0	0	0	0	18.2354	18.2759	18.2468	18.2384	18.3636	NA	NA	NA	NA	18.2607
ARKFrozen-19-V1_TCATTTGGTCTTACTA-1	ARKFrozen-19-V1	98	Second_trimester	M	V1	Neuron	Glutamatergic neuron	EN-L5_6-NP	13	0	0	0	0	0	1	0	0	0	NA	NA	NA	NA	NA	22.7223	NA	NA	NA	22.7223
ARKFrozen-19-V1_TCATTTGGTGTTTGAG-1	ARKFrozen-19-V1	98	Second_trimester	M	V1	Neuron	Glutamatergic neuron	EN-L6b	19	0	0	0	0	0	0	0	1	0	NA	NA	NA	NA	NA	NA	NA	24.1994	NA	24.1994
ARKFrozen-19-V1_TCCACAACAACTAGCC-1	ARKFrozen-19-V1	98	Second_trimester	M	V1	Neuron	Glutamatergic neuron	EN-L6-IT	11	0	0	0	0	1	0	0	0	0	NA	NA	NA	NA	21.9278	NA	NA	NA	NA	21.9278
ARKFrozen-19-V1_TCCACAACAAGTGTTT-1	ARKFrozen-19-V1	98	Second_trimester	M	V1	Neuron	Glutamatergic neuron	EN-L6-IT	11	0	0	0	0	1	0	0	0	0	NA	NA	NA	NA	21.8624	NA	NA	NA	NA	21.8624
ARKFrozen-19-V1_TCCACAACACTGGCTG-1	ARKFrozen-19-V1	98	Second_trimester	M	V1	Neuron	Glutamatergic neuron	EN-L6-CT	23	0	0	0	0	0	0	1	0.447577	0	NA	NA	NA	NA	NA	NA	22.4035	21.2634	NA	22.051
ARKFrozen-19-V1_TCCAGCAAGGAGGACT-1	ARKFrozen-19-V1	98	Second_trimester	M	V1	Neuron	Glutamatergic neuron	EN-IT-Immature	5	0	0	0.206231	1	0.906898	0	0	0	0	NA	NA	19.1724	19.3872	19.7683	NA	NA	NA	NA	19.5298
ARKFrozen-19-V1_TCCAGCAAGTATCGCG-1	ARKFrozen-19-V1	98	Second_trimester	M	V1	Neuron	Glutamatergic neuron	EN-L6-IT	11	0	0	0	0	1	0	0	0	0	NA	NA	NA	NA	21.3274	NA	NA	NA	NA	21.3274
ARKFrozen-19-V1_TCCAGCAAGTATTGTG-1	ARKFrozen-19-V1	98	Second_trimester	M	V1	Neuron	Glutamatergic neuron	EN-L6-CT	15	0	0	0	0	0	0	1	0.260541	0	NA	NA	NA	NA	NA	NA	23.5818	22.273	NA	23.3113
ARKFrozen-19-V1_TCCAGCAAGTGGACAA-1	ARKFrozen-19-V1	98	Second_trimester	M	V1	Neuron	Glutamatergic neuron	EN-Newborn	3	1	0.805149	0.777478	0.765571	1	1	1	1	0	10.3134	10.2807	10.2675	10.2613	10.3413	10.3726	10.3921	10.3702	NA	10.3298
ARKFrozen-19-V1_TCCAGGATCAAAGGCA-1	ARKFrozen-19-V1	98	Second_trimester	M	V1	Neuron	Glutamatergic neuron	EN-IT-Immature	5	0	0	0.303233	1	0.484381	0	0	0	0	NA	NA	19.4055	19.56	19.8677	NA	NA	NA	NA	19.6171
ARKFrozen-19-V1_TCCAGGATCCTGGCTT-1	ARKFrozen-19-V1	98	Second_trimester	M	V1	Neuron	Glutamatergic neuron	EN-L6b	19	0	0	0	0	0	0	0	1	0	NA	NA	NA	NA	NA	NA	NA	24.39	NA	24.39
ARKFrozen-19-V1_TCCAGGATCGACCTGA-1	ARKFrozen-19-V1	98	Second_trimester	M	V1	Neuron	Glutamatergic neuron	EN-L6b	19	0	0	0	0	0	0	0	1	0	NA	NA	NA	NA	NA	NA	NA	24.8165	NA	24.8165
ARKFrozen-19-V1_TCCAGGATCGCTATGG-1	ARKFrozen-19-V1	98	Second_trimester	M	V1	Neuron	Glutamatergic neuron	EN-L6-CT	15	0	0	0	0	0	0	1	0.283286	0	NA	NA	NA	NA	NA	NA	23.5852	22.2917	NA	23.2997
ARKFrozen-19-V1_TCCAGGATCTCACATT-1	ARKFrozen-19-V1	98	Second_trimester	M	V1	Neuron	Glutamatergic neuron	EN-Newborn	3	0.886114	0.800147	0.77053	0.755306	0.911159	1	1	1	0	10.881	10.8176	10.8075	10.7969	10.8911	10.9502	10.9626	10.9599	NA	10.8906
ARKFrozen-19-V1_TCCAGGTCAAGGAATC-1	ARKFrozen-19-V1	98	Second_trimester	M	V1	Neuron	Glutamatergic neuron	EN-Newborn	1	1	0.786841	0.784123	0.767385	1	1	1	1	0	11.7408	11.6553	11.6558	11.6409	11.7687	11.8449	11.894	11.8975	NA	11.7723
ARKFrozen-19-V1_TCCAGGTCAAGGCCAA-1	ARKFrozen-19-V1	98	Second_trimester	M	V1	Progenitor	IPC-EN	IPC-EN	20	0.992286	0.999019	0.999061	1	0.984789	0.974776	0.970941	0.973085	0	5.34161	5.345	5.34179	5.34619	5.33852	5.33317	5.33154	5.32815	NA	5.33832
ARKFrozen-19-V1_TCCAGGTCACGCAACT-1	ARKFrozen-19-V1	98	Second_trimester	M	V1	Neuron	Glutamatergic neuron	EN-L6b	19	0	0	0	0	0	0	0	1	0	NA	NA	NA	NA	NA	NA	NA	23.987	NA	23.987
ARKFrozen-19-V1_TCCAGGTCAGAACCGA-1	ARKFrozen-19-V1	98	Second_trimester	M	V1	Progenitor	IPC-EN	IPC-EN	3	1	1	1	1	1	1	1	1	0	9.99732	9.96131	9.95804	9.9484	10.0143	10.0485	10.0501	10.0462	NA	10.003
ARKFrozen-19-V1_TCCAGGTCATTAAGTC-1	ARKFrozen-19-V1	98	Second_trimester	M	V1	Neuron	Glutamatergic neuron	EN-Non-IT-Immature	23	0	0	0	0	0	0	1	0	0	NA	NA	NA	NA	NA	NA	21.3428	NA	NA	21.3428
ARKFrozen-19-V1_TCCAGGTCATTGCGTA-1	ARKFrozen-19-V1	98	Second_trimester	M	V1	Progenitor	Radial glia	RG-vRG	9	1	1	1	1	1	1	1	1	1	1.37936	1.37625	1.37698	1.37586	1.37888	1.3805	1.37543	1.37918	1.26588	1.36537
ARKFrozen-19-V1_TCCATAAAGCTATTAG-1	ARKFrozen-19-V1	98	Second_trimester	M	V1	Neuron	Glutamatergic neuron	EN-Newborn	12	1	0.822184	1	1	1	1	0.500903	0.154665	0	14.9622	14.7884	14.8434	14.8269	15.0756	15.0822	14.8729	14.3962	NA	14.9165
ARKFrozen-19-V1_TCCATAAAGGCATTAC-1	ARKFrozen-19-V1	98	Second_trimester	M	V1	Neuron	Glutamatergic neuron	EN-Newborn	1	1	1	1	1	1	1	1	1	0	11.4258	11.3719	11.3617	11.3548	11.4523	11.5081	11.5297	11.5238	NA	11.441
ARKFrozen-19-V1_TCCATAAAGGTGTCCA-1	ARKFrozen-19-V1	98	Second_trimester	M	V1	Progenitor	Radial glia	RG-vRG	8	1	1	1	1	1	1	1	1	1	1.09681	1.09964	1.0982	1.09963	1.09725	1.09438	1.09339	1.09609	0.995178	1.08562
ARKFrozen-19-V1_TCCATAAAGTGTTGCG-1	ARKFrozen-19-V1	98	Second_trimester	M	V1	Progenitor	IPC-EN	IPC-EN	20	1	1	1	1	1	1	1	1	0	4.86032	4.86078	4.86014	4.86069	4.86094	4.85945	4.85812	4.85688	NA	4.85966
ARKFrozen-19-V1_TCCATATTCCCTCAGT-1	ARKFrozen-19-V1	98	Second_trimester	M	V1	Neuron	Glutamatergic neuron	EN-IT-Immature	16	0	0	0.33043	0.852674	1	0	0	0	0	NA	NA	18.1434	18.3466	18.6687	NA	NA	NA	NA	18.4634
ARKFrozen-19-V1_TCCATATTCTATGACA-1	ARKFrozen-19-V1	98	Second_trimester	M	V1	Neuron	Glutamatergic neuron	EN-IT-Immature	5	0	0	0.190049	1	0.835533	0	0	0	0	NA	NA	19.5302	19.7034	20.1338	NA	NA	NA	NA	19.8647
ARKFrozen-19-V1_TCCATCATCAATACGC-1	ARKFrozen-19-V1	98	Second_trimester	M	V1	Progenitor	Radial glia	RG-vRG	8	0	0	0	0	0	0	0	0	1	NA	NA	NA	NA	NA	NA	NA	NA	6.10201	6.10201
ARKFrozen-19-V1_TCCATCATCCGGAACC-1	ARKFrozen-19-V1	98	Second_trimester	M	V1	Progenitor	Radial glia	RG-vRG	8	0	0	0	0	0	0	0	0	1	NA	NA	NA	NA	NA	NA	NA	NA	5.80252	5.80252
ARKFrozen-19-V1_TCCATCATCCTAGTCC-1	ARKFrozen-19-V1	98	Second_trimester	M	V1	Neuron	Glutamatergic neuron	EN-Newborn	12	0.957101	0.846135	1	1	0.916041	0.974918	0.601971	0.225027	0	14.7974	14.6204	14.6703	14.6428	14.9005	14.9404	14.7775	14.3345	NA	14.7493
ARKFrozen-19-V1_TCCATCATCGGTACGC-1	ARKFrozen-19-V1	98	Second_trimester	M	V1	Progenitor	Radial glia	RG-vRG	8	1	1	1	1	1	1	1	1	1	0.532771	0.532981	0.532889	0.532827	0.532773	0.532169	0.532293	0.532983	0.423622	0.52059
ARKFrozen-19-V1_TCCATGCTCCAGGAAA-1	ARKFrozen-19-V1	98	Second_trimester	M	V1	Neuron	Glutamatergic neuron	EN-L6-CT	23	0	0	0	0	0	0	1	0.379853	0	NA	NA	NA	NA	NA	NA	22.2408	21.129	NA	21.9348
ARKFrozen-19-V1_TCCATGCTCGCACAAT-1	ARKFrozen-19-V1	98	Second_trimester	M	V1	Neuron	Glutamatergic neuron	EN-Newborn	16	0	0	0.222846	0.618963	1	0	0	0	0	NA	NA	17.693	17.9411	18.3276	NA	NA	NA	NA	18.1209
ARKFrozen-19-V1_TCCATGCTCGGTAACT-1	ARKFrozen-19-V1	98	Second_trimester	M	V1	Neuron	Glutamatergic neuron	EN-Newborn	1	1	1	1	1	1	1	1	1	0	11.0733	11.0303	11.024	11.0148	11.1195	11.1525	11.1748	11.1549	NA	11.093
ARKFrozen-19-V1_TCCATGCTCGGTTCCT-1	ARKFrozen-19-V1	98	Second_trimester	M	V1	Progenitor	Radial glia	RG-vRG	8	1	1	1	1	1	1	1	1	1	0.927186	0.927184	0.927252	0.927236	0.9271	0.927128	0.927161	0.927194	0.818988	0.915159
ARKFrozen-19-V1_TCCATGCTCTCACTCA-1	ARKFrozen-19-V1	98	Second_trimester	M	V1	Neuron	Glutamatergic neuron	EN-Newborn	3	0.895406	0.814743	0.787049	0.773727	0.922001	1	1	0.962874	0	10.4713	10.4266	10.4151	10.4074	10.5027	10.5357	10.5419	10.5446	NA	10.4859
ARKFrozen-19-V1_TCCATTGTCATTCATC-1	ARKFrozen-19-V1	98	Second_trimester	M	V1	Neuron	Glutamatergic neuron	EN-Newborn	12	1	1	1	1	1	1	1	0.64174	0	13.3495	13.2652	13.2485	13.2438	13.4181	13.4438	13.4598	13.2169	NA	13.336
ARKFrozen-19-V1_TCCATTGTCTAGCTAA-1	ARKFrozen-19-V1	98	Second_trimester	M	V1	Progenitor	Radial glia	RG-vRG	8	0	0	0	0	0	0	0	0	1	NA	NA	NA	NA	NA	NA	NA	NA	6.64169	6.64169
ARKFrozen-19-V1_TCCCGGACACCAGCAT-1	ARKFrozen-19-V1	98	Second_trimester	M	V1	Neuron	Glutamatergic neuron	EN-L6-CT	21	0	0	0	0	0	0	1	0.28883	0	NA	NA	NA	NA	NA	NA	23.3892	22.1022	NA	23.1008
ARKFrozen-19-V1_TCCCGGACACCGGCTA-1	ARKFrozen-19-V1	98	Second_trimester	M	V1	Neuron	Glutamatergic neuron	EN-Newborn	1	0.831242	0.775682	0.756971	0.750317	0.880137	1	1	1	0	10.0729	10.053	10.0405	10.0366	10.1032	10.1332	10.1474	10.1268	NA	10.0941
ARKFrozen-19-V1_TCCCGGACATTAAGTC-1	ARKFrozen-19-V1	98	Second_trimester	M	V1	Neuron	Glutamatergic neuron	EN-IT-Immature	5	0.543605	0.965291	1	0.657025	0.189364	0	0	0	0	18.2363	18.3006	18.2677	18.1925	18.2744	NA	NA	NA	NA	18.2577
ARKFrozen-19-V1_TCCCGGACATTAGGTT-1	ARKFrozen-19-V1	98	Second_trimester	M	V1	Neuron	Glutamatergic neuron	EN-Newborn	3	1	1	1	1	1	1	1	1	0	11.1961	11.1505	11.1405	11.1291	11.2321	11.2654	11.2775	11.254	NA	11.2057
ARKFrozen-19-V1_TCCCGTTAGAAACTGG-1	ARKFrozen-19-V1	98	Second_trimester	M	V1	Progenitor	Radial glia	RG-vRG	8	0	0	0	0	0	0	0	0	1	NA	NA	NA	NA	NA	NA	NA	NA	1.28868	1.28868
ARKFrozen-19-V1_TCCCGTTAGCGCTAAT-1	ARKFrozen-19-V1	98	Second_trimester	M	V1	Neuron	Glutamatergic neuron	EN-IT-Immature	17	0.548994	1	1	0.35804	0	0	0	0	0	18.5843	18.6682	18.7152	18.5671	NA	NA	NA	NA	NA	18.656
ARKFrozen-19-V1_TCCCGTTAGCTTTGTT-1	ARKFrozen-19-V1	98	Second_trimester	M	V1	Neuron	Glutamatergic neuron	EN-Newborn	12	1	1	1	1	1	1	0.473471	0.113471	0	14.6989	14.5596	14.5928	14.5692	14.7917	14.7211	14.5245	14.0712	NA	14.6361
ARKFrozen-19-V1_TCCCGTTAGTCACCAG-1	ARKFrozen-19-V1	98	Second_trimester	M	V1	Progenitor	IPC-EN	IPC-EN	20	1	1	1	1	1	1	1	1	0.158666	4.28268	4.28206	4.28355	4.28173	4.28421	4.28572	4.28396	4.28295	2.93834	4.2572
ARKFrozen-19-V1_TCCCTCACAACATAAG-1	ARKFrozen-19-V1	98	Second_trimester	M	V1	Neuron	Glutamatergic neuron	EN-IT-Immature	5	0	0.130733	0.52538	1	0.42629	0	0	0	0	NA	18.936	19.0146	19.1206	19.3754	NA	NA	NA	NA	19.1344
ARKFrozen-19-V1_TCCCTCACACTTAGGC-1	ARKFrozen-19-V1	98	Second_trimester	M	V1	Progenitor	IPC-EN	IPC-EN	22	1	1	1	1	1	1	1	1	0	8.34065	8.3318	8.32968	8.3293	8.35184	8.36748	8.37185	8.36671	NA	8.34867
ARKFrozen-19-V1_TCCCTCACAGCCTGCA-1	ARKFrozen-19-V1	98	Second_trimester	M	V1	Neuron	Glutamatergic neuron	EN-L6-CT	23	0	0	0	0	0	0	1	0	0	NA	NA	NA	NA	NA	NA	21.5578	NA	NA	21.5578
ARKFrozen-19-V1_TCCCTCACAGTTATCG-1	ARKFrozen-19-V1	98	Second_trimester	M	V1	Neuron	Glutamatergic neuron	EN-L2_3-IT	6	1	1	0	0	0	0	0	0	0	18.1317	17.9645	NA	NA	NA	NA	NA	NA	NA	18.0481
ARKFrozen-19-V1_TCCCTCACATGTTGTG-1	ARKFrozen-19-V1	98	Second_trimester	M	V1	Progenitor	IPC-EN	IPC-EN	20	1	1	1	1	1	1	1	1	0	4.61158	4.61022	4.61312	4.61038	4.60952	4.60597	4.60571	4.6065	NA	4.60912
ARKFrozen-19-V1_TCCCTGGTCATTAGTG-1	ARKFrozen-19-V1	98	Second_trimester	M	V1	Neuron	Glutamatergic neuron	EN-Newborn	16	0.200207	0.196588	0.527254	1	1	0	0	0	0	17.1974	17.1929	17.315	17.4468	17.7422	NA	NA	NA	NA	17.4899
ARKFrozen-19-V1_TCCCTGGTCGATTTGA-1	ARKFrozen-19-V1	98	Second_trimester	M	V1	Progenitor	IPC-EN	IPC-EN	20	0.982915	0.997273	0.99803	1	0.967421	0.946067	0.937262	0.94274	0	6.1401	6.1525	6.14694	6.15395	6.13716	6.13194	6.128	6.12583	NA	6.1398
ARKFrozen-19-V1_TCCCTGGTCGCACAAT-1	ARKFrozen-19-V1	98	Second_trimester	M	V1	Progenitor	IPC-EN	IPC-EN	3	1	1	1	1	1	1	1	1	0	7.74519	7.73881	7.7411	7.73921	7.74606	7.75547	7.75459	7.7554	NA	7.74698
ARKFrozen-19-V1_TCCCTGGTCGGCCATA-1	ARKFrozen-19-V1	98	Second_trimester	M	V1	Neuron	Glutamatergic neuron	EN-IT-Immature	11	0	0	0	0	1	0	0	0	0	NA	NA	NA	NA	20.9061	NA	NA	NA	NA	20.9061
ARKFrozen-19-V1_TCCCTGGTCTAATCTC-1	ARKFrozen-19-V1	98	Second_trimester	M	V1	Neuron	Glutamatergic neuron	EN-L6-CT	15	0	0	0	0	0	0	0	1	0	NA	NA	NA	NA	NA	NA	NA	22.6809	NA	22.6809
ARKFrozen-19-V1_TCCGCCATCACACAGT-1	ARKFrozen-19-V1	98	Second_trimester	M	V1	Neuron	Glutamatergic neuron	EN-Newborn	12	1	0.828145	1	1	1	1	0.510138	0.159973	0	14.8939	14.7272	14.7796	14.7568	15.003	15.0084	14.8151	14.3532	NA	14.8489
ARKFrozen-19-V1_TCCGCCATCACGCATG-1	ARKFrozen-19-V1	98	Second_trimester	M	V1	Progenitor	IPC-EN	IPC-EN	20	1	1	1	1	1	1	1	1	0	4.65727	4.65813	4.65785	4.65822	4.65709	4.65534	4.65454	4.6542	NA	4.65658
ARKFrozen-19-V1_TCCGCCATCAGCAAAG-1	ARKFrozen-19-V1	98	Second_trimester	M	V1	Progenitor	Radial glia	RG-vRG	8	0	0	0	0	0	0	0	0	1	NA	NA	NA	NA	NA	NA	NA	NA	1.00822	1.00822
ARKFrozen-19-V1_TCCGCCATCCGCAAAT-1	ARKFrozen-19-V1	98	Second_trimester	M	V1	Neuron	Glutamatergic neuron	EN-IT-Immature	5	0	0	0.111191	0.758595	1	0	0	0	0	NA	NA	18.9191	19.2305	19.6044	NA	NA	NA	NA	19.412
ARKFrozen-19-V1_TCCGCCATCCTTGCAC-1	ARKFrozen-19-V1	98	Second_trimester	M	V1	Progenitor	Radial glia	RG-vRG	8	1	1	1	1	1	1	1	1	1	1.51413	1.51287	1.51312	1.51283	1.51339	1.51439	1.51262	1.51408	1.4295	1.5041
ARKFrozen-19-V1_TCCGCCATCGGTCAAT-1	ARKFrozen-19-V1	98	Second_trimester	M	V1	Progenitor	Radial glia	RG-vRG	8	0	0	0	0	0	0	0	0	1	NA	NA	NA	NA	NA	NA	NA	NA	6.58837	6.58837
ARKFrozen-19-V1_TCCGCCATCTAAGTCA-1	ARKFrozen-19-V1	98	Second_trimester	M	V1	Neuron	Glutamatergic neuron	EN-L5-ET	13	0	0	0	0	0	1	0	0	0	NA	NA	NA	NA	NA	21.5898	NA	NA	NA	21.5898
ARKFrozen-19-V1_TCCGCCATCTTGGATA-1	ARKFrozen-19-V1	98	Second_trimester	M	V1	Progenitor	Radial glia	RG-vRG	8	0	0	0	0	0	0	0	0	1	NA	NA	NA	NA	NA	NA	NA	NA	1.15295	1.15295
ARKFrozen-19-V1_TCCGGAATCCTCCATA-1	ARKFrozen-19-V1	98	Second_trimester	M	V1	Neuron	Glutamatergic neuron	EN-L6-IT	11	0	0	0	0	1	0	0	0	0	NA	NA	NA	NA	21.7255	NA	NA	NA	NA	21.7255
ARKFrozen-19-V1_TCCGGAATCGCTAGCA-1	ARKFrozen-19-V1	98	Second_trimester	M	V1	Progenitor	Radial glia	RG-vRG	8	0	0	0	0	0	0	0	0	1	NA	NA	NA	NA	NA	NA	NA	NA	4.82259	4.82259
ARKFrozen-19-V1_TCCGGAATCTGTTGCC-1	ARKFrozen-19-V1	98	Second_trimester	M	V1	Progenitor	Radial glia	RG-oRG	8	0	0	0	0	0	0	0	0	1	NA	NA	NA	NA	NA	NA	NA	NA	5.6229	5.6229
ARKFrozen-19-V1_TCCGGTAAGGGTGAAC-1	ARKFrozen-19-V1	98	Second_trimester	M	V1	Neuron	Glutamatergic neuron	EN-Newborn	1	1	1	1	1	1	1	1	1	0	11.4101	11.3469	11.3393	11.3304	11.4488	11.4973	11.5295	11.5233	NA	11.4282
ARKFrozen-19-V1_TCCGGTAAGGTTACGT-1	ARKFrozen-19-V1	98	Second_trimester	M	V1	Progenitor	Radial glia	RG-tRG	8	0	0	0	0	0	0	0	0	1	NA	NA	NA	NA	NA	NA	NA	NA	6.76811	6.76811
ARKFrozen-19-V1_TCCGGTAAGTCAGTAC-1	ARKFrozen-19-V1	98	Second_trimester	M	V1	Neuron	Glutamatergic neuron	EN-Newborn	12	1	1	1	1	1	1	0.740281	0.308078	0	14.0793	13.9704	13.9609	13.942	14.1368	14.1077	14.0268	13.6545	NA	14.0157
ARKFrozen-19-V1_TCCGGTAAGTCATTTC-1	ARKFrozen-19-V1	98	Second_trimester	M	V1	Neuron	Glutamatergic neuron	EN-Newborn	5	1	1	1	1	1	0	0	0	0	16.5556	16.4185	16.4982	16.4385	16.6066	NA	NA	NA	NA	16.5035
ARKFrozen-19-V1_TCCGGTAAGTGAGCGG-1	ARKFrozen-19-V1	98	Second_trimester	M	V1	Neuron	Glutamatergic neuron	EN-IT-Immature	5	0.18018	0.652558	1	0.793896	0.16766	0	0	0	0	18.7066	18.9016	18.881	18.8543	18.9693	NA	NA	NA	NA	18.8723
ARKFrozen-19-V1_TCCGGTAAGTTTGAGC-1	ARKFrozen-19-V1	98	Second_trimester	M	V1	Progenitor	IPC-EN	IPC-EN	20	0.982103	0.978238	0.978788	0.977917	0.987113	0.993794	0.997899	1	0	5.52797	5.52513	5.52499	5.52459	5.53204	5.53728	5.54027	5.5407	NA	5.53168
ARKFrozen-19-V1_TCCGGTTTCAATTGGC-1	ARKFrozen-19-V1	98	Second_trimester	M	V1	Neuron	Glutamatergic neuron	EN-L6-CT	23	0	0	0	0	0	0	1	0.34023	0	NA	NA	NA	NA	NA	NA	21.8702	20.8401	NA	21.6087
ARKFrozen-19-V1_TCCGGTTTCATTCATC-1	ARKFrozen-19-V1	98	Second_trimester	M	V1	Neuron	Glutamatergic neuron	EN-Newborn	3	1	1	1	1	1	1	1	1	0	9.68692	9.67482	9.66404	9.66148	9.71094	9.7399	9.75191	9.73903	NA	9.70363
ARKFrozen-19-V1_TCCGGTTTCCTGGTGA-1	ARKFrozen-19-V1	98	Second_trimester	M	V1	Neuron	Glutamatergic neuron	EN-Newborn	1	1	1	1	1	1	1	1	1	0	12.682	12.5943	12.586	12.5769	12.7283	12.7965	12.8428	12.7515	NA	12.6948
ARKFrozen-19-V1_TCCTAGTGTCAATAGT-1	ARKFrozen-19-V1	98	Second_trimester	M	V1	Neuron	Glutamatergic neuron	EN-Non-IT-Immature	13	0	0	0	0	0	1	0	0	0	NA	NA	NA	NA	NA	22.5266	NA	NA	NA	22.5266
ARKFrozen-19-V1_TCCTAGTGTCCGTAGG-1	ARKFrozen-19-V1	98	Second_trimester	M	V1	Neuron	Glutamatergic neuron	EN-IT-Immature	5	0	0	0.191206	1	0.877231	0	0	0	0	NA	NA	19.3989	19.5851	19.9986	NA	NA	NA	NA	19.7433
ARKFrozen-19-V1_TCCTAGTGTGTGCAAC-1	ARKFrozen-19-V1	98	Second_trimester	M	V1	Neuron	Glutamatergic neuron	EN-Newborn	3	1	1	1	1	1	1	1	1	0	10.922	10.8847	10.8728	10.865	10.9477	10.985	11.0057	10.9844	NA	10.9334
ARKFrozen-19-V1_TCCTAGTGTTAACGAT-1	ARKFrozen-19-V1	98	Second_trimester	M	V1	Neuron	Glutamatergic neuron	EN-Newborn	3	0.92685	0.833755	0.792783	0.771192	0.913683	0.9691	1	0.979465	0	10.9398	10.8981	10.888	10.877	10.9684	11.0087	11.0302	11.0298	NA	10.9603
ARKFrozen-19-V1_TCCTAGTGTTGAATCG-1	ARKFrozen-19-V1	98	Second_trimester	M	V1	Neuron	Glutamatergic neuron	EN-L6-IT	11	0	0	0	0	1	0	0	0	0	NA	NA	NA	NA	21.3846	NA	NA	NA	NA	21.3846
ARKFrozen-19-V1_TCCTCAATCAAGTGTC-1	ARKFrozen-19-V1	98	Second_trimester	M	V1	Neuron	Glutamatergic neuron	EN-Newborn	3	0.927803	0.842829	0.808499	0.791313	0.934746	0.981844	1	0.967286	0	10.5361	10.502	10.4906	10.4824	10.5533	10.5892	10.6211	10.606	NA	10.5516
ARKFrozen-19-V1_TCCTCAATCACAAGCT-1	ARKFrozen-19-V1	98	Second_trimester	M	V1	Neuron	Glutamatergic neuron	EN-Newborn	1	1	1	1	1	1	1	1	1	0	12.8525	12.7637	12.765	12.7425	12.91	12.9566	12.9907	12.8303	NA	12.8514
ARKFrozen-19-V1_TCCTCAATCACGAATC-1	ARKFrozen-19-V1	98	Second_trimester	M	V1	Neuron	Glutamatergic neuron	EN-Non-IT-Immature	21	0	0	0	0	0	0	1	0.46958	0	NA	NA	NA	NA	NA	NA	21.3862	20.5036	NA	21.1042
ARKFrozen-19-V1_TCCTCAATCGGTTACG-1	ARKFrozen-19-V1	98	Second_trimester	M	V1	Neuron	Glutamatergic neuron	EN-Newborn	12	1	1	1	1	1	1	1	0.560223	0	13.5795	13.4662	13.4799	13.4533	13.6444	13.6816	13.6622	13.3932	NA	13.5539
ARKFrozen-19-V1_TCCTCAATCGGTTAGT-1	ARKFrozen-19-V1	98	Second_trimester	M	V1	Progenitor	IPC-EN	IPC-EN	20	0.991105	0.98833	0.988649	0.988278	0.994438	0.998472	1	0.999901	0	4.39466	4.39169	4.39338	4.39101	4.39972	4.40295	4.40307	4.40228	NA	4.39737
ARKFrozen-19-V1_TCCTCAATCTTAAGTG-1	ARKFrozen-19-V1	98	Second_trimester	M	V1	Neuron	Glutamatergic neuron	EN-IT-Immature	5	0	0	0.133121	0.950757	1	0	0	0	0	NA	NA	19.3956	19.6466	20.0432	NA	NA	NA	NA	19.8209
ARKFrozen-19-V1_TCCTCACAGCAACAAG-1	ARKFrozen-19-V1	98	Second_trimester	M	V1	Neuron	Glutamatergic neuron	EN-Newborn	3	0.928418	0.847671	0.81569	0.799117	0.936463	0.983582	1	0.965435	0	10.4426	10.3959	10.3846	10.3767	10.4702	10.5051	10.5335	10.5187	NA	10.458
ARKFrozen-19-V1_TCCTCACAGGTGAAGC-1	ARKFrozen-19-V1	98	Second_trimester	M	V1	Neuron	Glutamatergic neuron	EN-IT-Immature	5	1	1	1	0.594975	0.261302	0	0	0	0	17.7732	17.6962	17.6812	17.6	17.6899	NA	NA	NA	NA	17.697
ARKFrozen-19-V1_TCCTCTAAGATTGAGG-1	ARKFrozen-19-V1	98	Second_trimester	M	V1	Neuron	Glutamatergic neuron	EN-Newborn	3	1	0.829017	0.802655	0.791088	1	1	1	1	0	10.0525	10.0264	10.0147	10.0099	10.0781	10.1093	10.1273	10.1115	NA	10.0701
ARKFrozen-19-V1_TCCTCTAAGGAGGGTT-1	ARKFrozen-19-V1	98	Second_trimester	M	V1	Neuron	Glutamatergic neuron	EN-Newborn	1	1	1	1	1	1	1	1	1	0	12.0416	11.9689	11.9695	11.9525	12.0951	12.1498	12.2045	12.1691	NA	12.0689
ARKFrozen-19-V1_TCCTCTAAGGCGGATG-1	ARKFrozen-19-V1	98	Second_trimester	M	V1	Neuron	Glutamatergic neuron	EN-Newborn	3	1	0.799507	0.776357	0.766903	1	1	1	1	0	9.92439	9.9053	9.8933	9.88953	9.95045	9.98099	9.99608	9.97908	NA	9.94385
ARKFrozen-19-V1_TCCTCTAAGTACTGGT-1	ARKFrozen-19-V1	98	Second_trimester	M	V1	Neuron	Glutamatergic neuron	EN-Newborn	12	1	1	1	1	1	1	1	0.339696	0	14.0173	13.9014	13.8951	13.8626	14.0573	14.0325	13.9656	13.6091	NA	13.9454
ARKFrozen-19-V1_TCCTGGTTCATCCTGC-1	ARKFrozen-19-V1	98	Second_trimester	M	V1	Neuron	Glutamatergic neuron	EN-IT-Immature	5	0	0	0.187255	1	0.773321	0	0	0	0	NA	NA	19.5302	19.7085	20.1168	NA	NA	NA	NA	19.8525
ARKFrozen-19-V1_TCCTGGTTCGCTAGTG-1	ARKFrozen-19-V1	98	Second_trimester	M	V1	Neuron	Glutamatergic neuron	EN-Non-IT-Immature	23	0	0	0	0	0	0	1	0	0	NA	NA	NA	NA	NA	NA	21.4018	NA	NA	21.4018
ARKFrozen-19-V1_TCCTGGTTCTCACACC-1	ARKFrozen-19-V1	98	Second_trimester	M	V1	Neuron	Glutamatergic neuron	EN-Newborn	12	1	1	1	1	1	1	0.705767	0.267963	0	14.166	14.0392	14.0497	14.0359	14.2425	14.212	14.1208	13.7399	NA	14.1091
ARKFrozen-19-V1_TCCTGGTTCTCATCAT-1	ARKFrozen-19-V1	98	Second_trimester	M	V1	Neuron	Glutamatergic neuron	EN-Newborn	12	1	1	1	1	1	1	1	0.637656	0	13.3071	13.2087	13.2101	13.1855	13.3606	13.3852	13.3661	13.1415	NA	13.2767
ARKFrozen-19-V1_TCCTGTTCACTTCACT-1	ARKFrozen-19-V1	98	Second_trimester	M	V1	Progenitor	Radial glia	RG-tRG	8	0	0	0	0	0	0	0	0	1	NA	NA	NA	NA	NA	NA	NA	NA	6.94479	6.94479
ARKFrozen-19-V1_TCCTGTTCAGCTCAAC-1	ARKFrozen-19-V1	98	Second_trimester	M	V1	Neuron	Glutamatergic neuron	EN-Newborn	5	1	1	1	1	1	1	0.668565	0.429093	0	13.8451	13.7261	13.7287	13.7203	13.9104	13.9332	13.8359	13.5422	NA	13.7968
ARKFrozen-19-V1_TCCTGTTCAGGACACA-1	ARKFrozen-19-V1	98	Second_trimester	M	V1	Neuron	Glutamatergic neuron	EN-Newborn	12	0.93566	0.785045	1	1	0.923943	0.728651	0.237697	0	0	15.5024	15.3299	15.4125	15.3849	15.643	15.5227	15.1868	NA	NA	15.4537
ARKFrozen-19-V1_TCCTGTTCAGTATGTT-1	ARKFrozen-19-V1	98	Second_trimester	M	V1	Neuron	Glutamatergic neuron	EN-Newborn	3	0.869556	0.797069	0.76529	0.751452	1	1	1	1	0	10.6348	10.5898	10.5768	10.5684	10.6422	10.6969	10.7007	10.6956	NA	10.644
ARKFrozen-19-V1_TCCTGTTCATAAGTTC-1	ARKFrozen-19-V1	98	Second_trimester	M	V1	Neuron	Glutamatergic neuron	EN-L6-CT	21	0	0	0	0	0	0	1	0.213448	0	NA	NA	NA	NA	NA	NA	23.1599	21.9267	NA	22.943
ARKFrozen-19-V1_TCCTGTTCATTAGGTT-1	ARKFrozen-19-V1	98	Second_trimester	M	V1	Neuron	Glutamatergic neuron	EN-Newborn	16	0.335546	0.266938	0.593879	1	1	0	0	0	0	16.6238	16.5492	16.6759	16.7681	17.0801	NA	NA	NA	NA	16.8152
ARKFrozen-19-V1_TCCTGTTCATTCAGCA-1	ARKFrozen-19-V1	98	Second_trimester	M	V1	Neuron	Glutamatergic neuron	EN-Newborn	1	1	1	1	1	1	1	1	1	0	12.4843	12.4006	12.3982	12.3796	12.5282	12.5757	12.6048	12.5249	NA	12.487
ARKFrozen-19-V1_TCCTTAGTCATGGTTA-1	ARKFrozen-19-V1	98	Second_trimester	M	V1	Neuron	Glutamatergic neuron	EN-Newborn	3	1	1	1	1	1	1	1	1	0	10.5378	10.5137	10.5022	10.497	10.5582	10.5911	10.5995	10.5837	NA	10.5479
ARKFrozen-19-V1_TCCTTAGTCCAGGGAG-1	ARKFrozen-19-V1	98	Second_trimester	M	V1	Neuron	Glutamatergic neuron	EN-IT-Immature	16	0	0.124525	0.477811	1	1	0	0	0	0	NA	17.9471	18.0793	18.2542	18.5512	NA	NA	NA	NA	18.3215
ARKFrozen-19-V1_TCCTTAGTCGGGCCAT-1	ARKFrozen-19-V1	98	Second_trimester	M	V1	Neuron	Glutamatergic neuron	EN-Newborn	1	1	1	1	1	1	1	1	1	0	11.6298	11.5611	11.5542	11.5398	11.6543	11.7132	11.7423	11.7139	NA	11.6386
ARKFrozen-19-V1_TCCTTAGTCTGGCAAT-1	ARKFrozen-19-V1	98	Second_trimester	M	V1	Neuron	Glutamatergic neuron	EN-L6-IT	11	0	0	0	0	1	0	0	0	0	NA	NA	NA	NA	21.0779	NA	NA	NA	NA	21.0779
ARKFrozen-19-V1_TCCTTCAAGACTCGCA-1	ARKFrozen-19-V1	98	Second_trimester	M	V1	Progenitor	Radial glia	RG-vRG	8	0	0	0	0	0	0	0	0	1	NA	NA	NA	NA	NA	NA	NA	NA	5.16924	5.16924
ARKFrozen-19-V1_TCCTTCAAGGACCAGG-1	ARKFrozen-19-V1	98	Second_trimester	M	V1	Neuron	Glutamatergic neuron	EN-Newborn	3	0.903568	0.822053	0.791355	0.776025	0.918095	1	1	1	0	10.7768	10.7214	10.7108	10.7014	10.7856	10.8392	10.8532	10.8514	NA	10.7858
ARKFrozen-19-V1_TCCTTCAAGGAGCAAC-1	ARKFrozen-19-V1	98	Second_trimester	M	V1	Neuron	Glutamatergic neuron	EN-IT-Immature	5	0	0	0	0.799886	1	0	0	0	0	NA	NA	NA	19.6033	19.9887	NA	NA	NA	NA	19.8174
ARKFrozen-19-V1_TCCTTCAAGGTCTTGG-1	ARKFrozen-19-V1	98	Second_trimester	M	V1	Neuron	Glutamatergic neuron	EN-Non-IT-Immature	21	0	0	0	0	0	0	1	0.550023	0	NA	NA	NA	NA	NA	NA	21.9292	20.8928	NA	21.5614
ARKFrozen-19-V1_TCCTTCAAGTCAATCA-1	ARKFrozen-19-V1	98	Second_trimester	M	V1	Progenitor	Radial glia	RG-tRG	8	0	0	0	0	0	0	0	0	1	NA	NA	NA	NA	NA	NA	NA	NA	6.44447	6.44447
ARKFrozen-19-V1_TCCTTCAAGTTACCGG-1	ARKFrozen-19-V1	98	Second_trimester	M	V1	Progenitor	IPC-EN	IPC-EN	20	1	1	1	1	1	1	1	1	0.674281	3.63814	3.63591	3.63711	3.63572	3.63708	3.63918	3.6379	3.63777	2.99336	3.58729
ARKFrozen-19-V1_TCCTTGCAGCTTCTCA-1	ARKFrozen-19-V1	98	Second_trimester	M	V1	Neuron	Glutamatergic neuron	EN-IT-Immature	10	0.337022	1	0	0	0	0	0	0	0	19.5821	19.712	NA	NA	NA	NA	NA	NA	NA	19.6792
ARKFrozen-19-V1_TCCTTGCAGTCACGAT-1	ARKFrozen-19-V1	98	Second_trimester	M	V1	Neuron	Glutamatergic neuron	EN-Newborn	5	0	0	0.522623	1	0.599407	0	0	0	0	NA	NA	18.5519	18.7178	18.8991	NA	NA	NA	NA	18.7282
ARKFrozen-19-V1_TCCTTTACACCTATAG-1	ARKFrozen-19-V1	98	Second_trimester	M	V1	Progenitor	Radial glia	RG-vRG	8	0	0	0	0	0	0	0	0	1	NA	NA	NA	NA	NA	NA	NA	NA	5.74352	5.74352
ARKFrozen-19-V1_TCCTTTACAGGATTAA-1	ARKFrozen-19-V1	98	Second_trimester	M	V1	Neuron	Glutamatergic neuron	EN-Newborn	1	1	1	1	1	1	1	1	1	0	10.0553	10.0333	10.0284	10.0261	10.0787	10.1042	10.1108	10.0966	NA	10.0667
ARKFrozen-19-V1_TCCTTTACATAAACCT-1	ARKFrozen-19-V1	98	Second_trimester	M	V1	Progenitor	Radial glia	RG-vRG	9	1	1	1	1	1	1	1	1	1	2.54407	2.54399	2.54389	2.54389	2.54406	2.54384	2.54382	2.54394	2.39369	2.52724
ARKFrozen-19-V1_TCGACAAGTCATGAGC-1	ARKFrozen-19-V1	98	Second_trimester	M	V1	Progenitor	Radial glia	RG-oRG	8	1	1	1	1	1	1	1	1	1	0.761863	0.761926	0.761966	0.761923	0.761789	0.762098	0.761708	0.762039	0.654232	0.749949
ARKFrozen-19-V1_TCGACAAGTCCAAATG-1	ARKFrozen-19-V1	98	Second_trimester	M	V1	Progenitor	Radial glia	RG-tRG	8	0	0	0	0	0	0	0	0	1	NA	NA	NA	NA	NA	NA	NA	NA	6.79494	6.79494
ARKFrozen-19-V1_TCGACAAGTCGTAATG-1	ARKFrozen-19-V1	98	Second_trimester	M	V1	Neuron	Glutamatergic neuron	EN-Newborn	1	1	1	1	1	1	1	1	1	0	12.01	11.9486	11.9422	11.9243	12.0626	12.1074	12.1291	12.0525	NA	12.0221
ARKFrozen-19-V1_TCGACAAGTCTAACCT-1	ARKFrozen-19-V1	98	Second_trimester	M	V1	Progenitor	Radial glia	RG-vRG	8	0	0	0	0	0	0	0	0	1	NA	NA	NA	NA	NA	NA	NA	NA	0.817945	0.817945
ARKFrozen-19-V1_TCGACAAGTTCGCTCA-1	ARKFrozen-19-V1	98	Second_trimester	M	V1	Neuron	Glutamatergic neuron	EN-L6-CT	15	0	0	0	0	0	0	0	1	0	NA	NA	NA	NA	NA	NA	NA	23.0812	NA	23.0812
ARKFrozen-19-V1_TCGATTAAGATGGACA-1	ARKFrozen-19-V1	98	Second_trimester	M	V1	Neuron	Glutamatergic neuron	EN-Newborn	12	1	1	1	1	1	1	0.76554	0.311007	0	14.1183	13.9922	14.0156	13.9926	14.1986	14.207	14.111	13.7399	NA	14.0747
ARKFrozen-19-V1_TCGATTAAGGGTTAGA-1	ARKFrozen-19-V1	98	Second_trimester	M	V1	Neuron	Glutamatergic neuron	EN-Newborn	12	1	1	1	1	1	1	0.686349	0.271133	0	14.0412	13.9274	13.92	13.9106	14.1043	14.0782	13.9939	13.6208	NA	13.982
ARKFrozen-19-V1_TCGATTAAGTCGCTAG-1	ARKFrozen-19-V1	98	Second_trimester	M	V1	Neuron	Glutamatergic neuron	EN-Non-IT-Immature	23	0	0	0	0	0	0	1	0	0	NA	NA	NA	NA	NA	NA	21.6936	NA	NA	21.6936
ARKFrozen-19-V1_TCGCATTGTAGCCATA-1	ARKFrozen-19-V1	98	Second_trimester	M	V1	Progenitor	Radial glia	RG-vRG	8	1	1	1	1	1	1	1	1	1	1.39058	1.39205	1.39171	1.39222	1.39095	1.39001	1.39247	1.39059	1.2786	1.3788
ARKFrozen-19-V1_TCGCATTGTGATGGCT-1	ARKFrozen-19-V1	98	Second_trimester	M	V1	Neuron	Glutamatergic neuron	EN-Newborn	3	1	1	1	1	1	1	1	1	0	9.79626	9.77008	9.76189	9.75897	9.80781	9.83465	9.84408	9.83115	NA	9.80061
ARKFrozen-19-V1_TCGCATTGTGCTAGAC-1	ARKFrozen-19-V1	98	Second_trimester	M	V1	Neuron	Glutamatergic neuron	EN-Newborn	1	1	1	1	1	1	1	1	1	0	12.4251	12.3477	12.3393	12.3176	12.4778	12.5204	12.5344	12.4316	NA	12.4242
ARKFrozen-19-V1_TCGCATTGTTAAGGTT-1	ARKFrozen-19-V1	98	Second_trimester	M	V1	Progenitor	Radial glia	RG-vRG	8	0	0	0	0	0	0	0	0	1	NA	NA	NA	NA	NA	NA	NA	NA	0.291253	0.291253
ARKFrozen-19-V1_TCGCATTGTTGGTGAC-1	ARKFrozen-19-V1	98	Second_trimester	M	V1	Neuron	Glutamatergic neuron	EN-L6-CT	23	0	0	0	0	0	1	0.176474	0	0	NA	NA	NA	NA	NA	22.7257	21.4164	NA	NA	22.5293
ARKFrozen-19-V1_TCGCATTGTTGGTTCT-1	ARKFrozen-19-V1	98	Second_trimester	M	V1	Neuron	Glutamatergic neuron	EN-L6b	19	0	0	0	0	0	0	0	1	0	NA	NA	NA	NA	NA	NA	NA	24.7871	NA	24.7871
ARKFrozen-19-V1_TCGCATTGTTTATCTG-1	ARKFrozen-19-V1	98	Second_trimester	M	V1	Progenitor	Radial glia	RG-tRG	8	0	0	0	0	0	0	0	0	1	NA	NA	NA	NA	NA	NA	NA	NA	6.3091	6.3091
ARKFrozen-19-V1_TCGCCCATCACCGGTA-1	ARKFrozen-19-V1	98	Second_trimester	M	V1	Neuron	Glutamatergic neuron	EN-Newborn	16	0.195243	0.213433	0.569778	1	1	0	0	0	0	17.3916	17.3916	17.5203	17.6426	17.9467	NA	NA	NA	NA	17.6868
ARKFrozen-19-V1_TCGCCCATCATTACGA-1	ARKFrozen-19-V1	98	Second_trimester	M	V1	Neuron	Glutamatergic neuron	EN-L6-CT	23	0	0	0	0	0	0	1	0.403762	0	NA	NA	NA	NA	NA	NA	22.693	21.5764	NA	22.3718
ARKFrozen-19-V1_TCGCCCATCCTAGTAA-1	ARKFrozen-19-V1	98	Second_trimester	M	V1	Neuron	Glutamatergic neuron	EN-Non-IT-Immature	15	0	0	0	0	0	0	0	1	0	NA	NA	NA	NA	NA	NA	NA	22.2874	NA	22.2874
ARKFrozen-19-V1_TCGCGAGGTCACAGAC-1	ARKFrozen-19-V1	98	Second_trimester	M	V1	Progenitor	IPC-EN	IPC-EN	20	1	1	1	1	1	1	1	1	0	6.35492	6.35224	6.35297	6.35193	6.35893	6.36564	6.36895	6.36854	NA	6.35927
ARKFrozen-19-V1_TCGCGAGGTGCAATAT-1	ARKFrozen-19-V1	98	Second_trimester	M	V1	Progenitor	Radial glia	RG-oRG	8	0	0	0	0	0	0	0	0	1	NA	NA	NA	NA	NA	NA	NA	NA	5.58577	5.58577
ARKFrozen-19-V1_TCGCGAGGTTCGGTAA-1	ARKFrozen-19-V1	98	Second_trimester	M	V1	Progenitor	Radial glia	RG-vRG	8	0	0	0	0	0	0	0	0	1	NA	NA	NA	NA	NA	NA	NA	NA	6.24433	6.24433
ARKFrozen-19-V1_TCGCGAGGTTGAAGCC-1	ARKFrozen-19-V1	98	Second_trimester	M	V1	Neuron	Glutamatergic neuron	EN-L6-CT	23	0	0	0	0	0	0	1	0	0	NA	NA	NA	NA	NA	NA	21.8149	NA	NA	21.8149
ARKFrozen-19-V1_TCGCTAACACACAATT-1	ARKFrozen-19-V1	98	Second_trimester	M	V1	Progenitor	Radial glia	RG-vRG	8	1	1	1	1	1	1	1	1	1	0.830598	0.827668	0.828208	0.830086	0.830088	0.82887	0.829401	0.828697	0.732064	0.818409
ARKFrozen-19-V1_TCGCTAACACAGCCAT-1	ARKFrozen-19-V1	98	Second_trimester	M	V1	Neuron	Glutamatergic neuron	EN-IT-Immature	5	0	0	0	0.389085	1	0	0	0	0	NA	NA	NA	19.1267	19.6714	NA	NA	NA	NA	19.5188
ARKFrozen-19-V1_TCGCTAACACTTAGGC-1	ARKFrozen-19-V1	98	Second_trimester	M	V1	Progenitor	Radial glia	RG-vRG	8	1	1	1	1	1	1	1	1	1	1.01493	1.01445	1.01475	1.01443	1.01491	1.01558	1.01365	1.01514	0.90219	1.00223
ARKFrozen-19-V1_TCGCTAACAGCCAGAA-1	ARKFrozen-19-V1	98	Second_trimester	M	V1	Progenitor	IPC-EN	IPC-EN	22	1	1	1	1	1	1	1	1	0	6.84812	6.83869	6.84244	6.83712	6.8552	6.86561	6.87244	6.87137	NA	6.85387
ARKFrozen-19-V1_TCGGTAAGTATTGGTG-1	ARKFrozen-19-V1	98	Second_trimester	M	V1	Neuron	Glutamatergic neuron	EN-Newborn	1	0.73928	0.634651	0.655395	0.6404	0.754425	0.78147	0.890572	1	0	12.2773	12.1787	12.1907	12.1726	12.3366	12.4323	12.5179	12.54	NA	12.3522
ARKFrozen-19-V1_TCGGTAAGTGGCTTCC-1	ARKFrozen-19-V1	98	Second_trimester	M	V1	Neuron	Glutamatergic neuron	EN-Non-IT-Immature	23	0	0	0	0	0	0	1	0.251428	0	NA	NA	NA	NA	NA	NA	21.6719	20.5798	NA	21.4525
ARKFrozen-19-V1_TCGGTAAGTGTAACCA-1	ARKFrozen-19-V1	98	Second_trimester	M	V1	Neuron	Glutamatergic neuron	EN-Newborn	16	1	0.646822	1	1	1	0.236679	0	0	0	15.9903	15.8611	15.9254	15.9288	16.1903	15.7638	NA	NA	NA	15.9773
ARKFrozen-19-V1_TCGGTAAGTTGCATCT-1	ARKFrozen-19-V1	98	Second_trimester	M	V1	Neuron	Glutamatergic neuron	EN-L5-ET	13	0	0	0	0	0	1	0	0	0	NA	NA	NA	NA	NA	21.8715	NA	NA	NA	21.8715
ARKFrozen-19-V1_TCGGTAAGTTGCTTCG-1	ARKFrozen-19-V1	98	Second_trimester	M	V1	Neuron	Glutamatergic neuron	EN-L6b	19	0	0	0	0	0	0	0	1	0	NA	NA	NA	NA	NA	NA	NA	24.4645	NA	24.4645
ARKFrozen-19-V1_TCGGTTACATATTGAC-1	ARKFrozen-19-V1	98	Second_trimester	M	V1	Neuron	Glutamatergic neuron	EN-Non-IT-Immature	21	0	0	0	0	0	0	1	0.366831	0	NA	NA	NA	NA	NA	NA	21.9651	20.8169	NA	21.657
ARKFrozen-19-V1_TCGGTTCTCACTTTAC-1	ARKFrozen-19-V1	98	Second_trimester	M	V1	Progenitor	IPC-EN	IPC-EN	20	1	1	1	1	1	1	1	1	0	6.06388	6.06508	6.06907	6.06604	6.06163	6.04936	6.04572	6.05037	NA	6.05889
ARKFrozen-19-V1_TCGGTTCTCAGCATTA-1	ARKFrozen-19-V1	98	Second_trimester	M	V1	Neuron	Glutamatergic neuron	EN-L6-CT	21	0	0	0	0	0	0	1	0.42876	0	NA	NA	NA	NA	NA	NA	22.8739	21.661	NA	22.51
ARKFrozen-19-V1_TCGGTTCTCATAACGC-1	ARKFrozen-19-V1	98	Second_trimester	M	V1	Progenitor	IPC-EN	IPC-EN	20	0.974028	0.969499	0.970087	0.969155	0.980283	0.990804	1	1	0	5.94492	5.94187	5.94171	5.94129	5.94939	5.95611	5.95979	5.95933	NA	5.9494
ARKFrozen-19-V1_TCGGTTCTCCCGCCTA-1	ARKFrozen-19-V1	98	Second_trimester	M	V1	Neuron	Glutamatergic neuron	EN-IT-Immature	5	0	0	0	0.591901	1	0	0	0	0	NA	NA	NA	18.9272	19.3188	NA	NA	NA	NA	19.1732
ARKFrozen-19-V1_TCGGTTCTCGACAAAG-1	ARKFrozen-19-V1	98	Second_trimester	M	V1	Neuron	Glutamatergic neuron	EN-L6b	15	0	0	0	0	0	0	0	1	0	NA	NA	NA	NA	NA	NA	NA	22.6667	NA	22.6667
ARKFrozen-19-V1_TCGGTTCTCGATTATG-1	ARKFrozen-19-V1	98	Second_trimester	M	V1	Progenitor	Radial glia	RG-vRG	8	0	0	0	0	0	0	0	0	1	NA	NA	NA	NA	NA	NA	NA	NA	6.4062	6.4062
ARKFrozen-19-V1_TCGGTTTGTCATGCAA-1	ARKFrozen-19-V1	98	Second_trimester	M	V1	Neuron	Glutamatergic neuron	EN-L6-CT	23	0	0	0	0	0	0	1	0.330572	0	NA	NA	NA	NA	NA	NA	22.8069	21.6121	NA	22.51
ARKFrozen-19-V1_TCGGTTTGTGATTACG-1	ARKFrozen-19-V1	98	Second_trimester	M	V1	Progenitor	IPC-EN	IPC-EN	20	1	1	1	1	1	1	1	1	0	5.362	5.36521	5.3623	5.36627	5.35904	5.3536	5.35174	5.34855	NA	5.35859
ARKFrozen-19-V1_TCGGTTTGTTGCAATG-1	ARKFrozen-19-V1	98	Second_trimester	M	V1	Progenitor	Radial glia	RG-vRG	8	0	0	0	0	0	0	0	0	1	NA	NA	NA	NA	NA	NA	NA	NA	0.5412	0.5412
ARKFrozen-19-V1_TCGGTTTGTTTATCGC-1	ARKFrozen-19-V1	98	Second_trimester	M	V1	Progenitor	Radial glia	RG-vRG	8	1	1	1	1	1	1	1	1	1	0.863483	0.863493	0.863582	0.863577	0.863351	0.863622	0.863715	0.863638	0.756416	0.851653
ARKFrozen-19-V1_TCGTAATCAAAGGCCA-1	ARKFrozen-19-V1	98	Second_trimester	M	V1	Neuron	Glutamatergic neuron	EN-L4-IT	1	1	1	1	1	0.8278	0.822202	0.769466	0.804354	0	12.7549	12.6591	12.6332	12.6278	12.7753	12.871	12.9031	12.8553	NA	12.7497
ARKFrozen-19-V1_TCGTAATCAACATAAG-1	ARKFrozen-19-V1	98	Second_trimester	M	V1	Neuron	Glutamatergic neuron	EN-L5_6-NP	23	0	0	0	0	0	1	0.159109	0	0	NA	NA	NA	NA	NA	22.7601	21.4205	NA	NA	22.5762
ARKFrozen-19-V1_TCGTAATCAGGAAGCC-1	ARKFrozen-19-V1	98	Second_trimester	M	V1	Progenitor	Radial glia	RG-vRG	8	0	0	0	0	0	0	0	0	1	NA	NA	NA	NA	NA	NA	NA	NA	1.74622	1.74622
ARKFrozen-19-V1_TCGTAATCATAATCCG-1	ARKFrozen-19-V1	98	Second_trimester	M	V1	Neuron	Glutamatergic neuron	EN-IT-Immature	5	0.314195	0.865158	1	0.721919	0.173252	0	0	0	0	18.5806	18.7119	18.6619	18.6132	18.7244	NA	NA	NA	NA	18.6597
ARKFrozen-19-V1_TCGTCAACAATAACGA-1	ARKFrozen-19-V1	98	Second_trimester	M	V1	Neuron	Glutamatergic neuron	EN-L6-IT	11	0	0	0	0	1	0	0	0	0	NA	NA	NA	NA	21.1796	NA	NA	NA	NA	21.1796
ARKFrozen-19-V1_TCGTCAACAATATACC-1	ARKFrozen-19-V1	98	Second_trimester	M	V1	Neuron	Glutamatergic neuron	EN-Non-IT-Immature	4	0	0	0	0	0	1	0	0	0	NA	NA	NA	NA	NA	19.2614	NA	NA	NA	19.2614
ARKFrozen-19-V1_TCGTCAACAATTAACC-1	ARKFrozen-19-V1	98	Second_trimester	M	V1	Neuron	Glutamatergic neuron	EN-IT-Immature	5	1	1	1	0.529579	0.210176	0	0	0	0	17.8003	17.7261	17.6983	17.598	17.6578	NA	NA	NA	NA	17.7165
ARKFrozen-19-V1_TCGTCAACACCTGTAA-1	ARKFrozen-19-V1	98	Second_trimester	M	V1	Neuron	Glutamatergic neuron	EN-IT-Immature	5	0	0	0.48193	1	0.349724	0	0	0	0	NA	NA	19.2157	19.3769	19.5006	NA	NA	NA	NA	19.3581
ARKFrozen-19-V1_TCGTCAACATCGCTTT-1	ARKFrozen-19-V1	98	Second_trimester	M	V1	Neuron	Glutamatergic neuron	EN-Newborn	3	1	0.796763	0.768792	0.750421	1	1	1	1	0	11.3311	11.2698	11.2648	11.2506	11.3705	11.4103	11.4356	11.427	NA	11.3528
ARKFrozen-19-V1_TCGTCAACATTAGGCC-1	ARKFrozen-19-V1	98	Second_trimester	M	V1	Neuron	Glutamatergic neuron	EN-Non-IT-Immature	23	0	0	0	0	0	0	1	0	0	NA	NA	NA	NA	NA	NA	21.7261	NA	NA	21.7261
ARKFrozen-19-V1_TCGTGCTTCGCGCTAA-1	ARKFrozen-19-V1	98	Second_trimester	M	V1	Neuron	Glutamatergic neuron	EN-L6-CT	23	0	0	0	0	0	0	1	0.44678	0	NA	NA	NA	NA	NA	NA	22.6474	21.452	NA	22.2783
ARKFrozen-19-V1_TCGTTAAAGACAAAGT-1	ARKFrozen-19-V1	98	Second_trimester	M	V1	Neuron	Glutamatergic neuron	EN-Newborn	12	1	1	1	1	1	0.57023	0.153249	0	0	15.5048	15.3502	15.4032	15.3858	15.6315	15.3971	15.0504	NA	NA	15.4385
ARKFrozen-19-V1_TCGTTAAAGCACAGAA-1	ARKFrozen-19-V1	98	Second_trimester	M	V1	Neuron	Glutamatergic neuron	EN-L5_6-NP	23	0	0	0	0	0	1	0	0	0	NA	NA	NA	NA	NA	22.7175	NA	NA	NA	22.7175
ARKFrozen-19-V1_TCGTTAAAGCCGCAGT-1	ARKFrozen-19-V1	98	Second_trimester	M	V1	Neuron	Glutamatergic neuron	EN-Non-IT-Immature	21	0	0	0	0	0	0	1	0.326704	0	NA	NA	NA	NA	NA	NA	21.2563	20.4154	NA	21.0492
ARKFrozen-19-V1_TCGTTAAAGCCTAACG-1	ARKFrozen-19-V1	98	Second_trimester	M	V1	Progenitor	Radial glia	RG-vRG	9	1	1	1	1	1	1	1	1	1	2.77547	2.77636	2.77367	2.77602	2.77474	2.77718	2.77518	2.77602	2.65361	2.76203
ARKFrozen-19-V1_TCGTTAAAGCGGATTT-1	ARKFrozen-19-V1	98	Second_trimester	M	V1	Neuron	Glutamatergic neuron	EN-Newborn	12	1	0.89353	1	1	0.887853	1	0.862054	0.618077	0	13.9721	13.8156	13.8436	13.831	14.0393	14.1715	14.1565	13.8669	NA	13.9643
ARKFrozen-19-V1_TCGTTAAAGCGTGCGT-1	ARKFrozen-19-V1	98	Second_trimester	M	V1	Neuron	Glutamatergic neuron	EN-L6-CT	23	0	0	0	0	0	0	1	0	0	NA	NA	NA	NA	NA	NA	22.3994	NA	NA	22.3994
ARKFrozen-19-V1_TCGTTAAAGTTTAACG-1	ARKFrozen-19-V1	98	Second_trimester	M	V1	Progenitor	IPC-EN	IPC-EN	20	1	1	1	1	1	1	1	1	0	4.64436	4.6456	4.64434	4.64553	4.64534	4.64424	4.64265	4.64116	NA	4.64415
ARKFrozen-19-V1_TCGTTACGTCTCACTG-1	ARKFrozen-19-V1	98	Second_trimester	M	V1	Neuron	Glutamatergic neuron	EN-Newborn	12	1	0.72085	1	1	1	0.468646	0	0	0	15.6588	15.5001	15.569	15.5685	15.8276	15.5554	NA	NA	NA	15.6252
ARKFrozen-19-V1_TCGTTACGTGTCACGG-1	ARKFrozen-19-V1	98	Second_trimester	M	V1	Neuron	Glutamatergic neuron	EN-L6b	19	0	0	0	0	0	0	0	1	0	NA	NA	NA	NA	NA	NA	NA	23.2709	NA	23.2709
ARKFrozen-19-V1_TCGTTACGTTAGGATT-1	ARKFrozen-19-V1	98	Second_trimester	M	V1	Neuron	Glutamatergic neuron	EN-IT-Immature	5	0.480446	1	0.800152	0.390244	0	0	0	0	0	18.6646	18.7356	18.6465	18.5657	NA	NA	NA	NA	NA	18.6713
ARKFrozen-19-V1_TCGTTAGCAAACTGCC-1	ARKFrozen-19-V1	98	Second_trimester	M	V1	Neuron	Glutamatergic neuron	EN-L6b	19	0	0	0	0	0	0	0	1	0	NA	NA	NA	NA	NA	NA	NA	24.092	NA	24.092
ARKFrozen-19-V1_TCGTTAGCAACACCTA-1	ARKFrozen-19-V1	98	Second_trimester	M	V1	Progenitor	Radial glia	RG-vRG	8	0	0	0	0	0	0	0	0	1	NA	NA	NA	NA	NA	NA	NA	NA	0.696045	0.696045
ARKFrozen-19-V1_TCGTTAGCAAGCCACT-1	ARKFrozen-19-V1	98	Second_trimester	M	V1	Neuron	Glutamatergic neuron	EN-Non-IT-Immature	4	0	0	0	0	0	1	0	0	0	NA	NA	NA	NA	NA	20.8245	NA	NA	NA	20.8245
ARKFrozen-19-V1_TCGTTAGCAGTTATGT-1	ARKFrozen-19-V1	98	Second_trimester	M	V1	Progenitor	Radial glia	RG-vRG	8	1	1	1	1	1	1	1	1	1	0.513897	0.514192	0.514054	0.513965	0.513919	0.514358	0.514374	0.514191	0.404992	0.501993
ARKFrozen-19-V1_TCGTTAGCATTAAGTC-1	ARKFrozen-19-V1	98	Second_trimester	M	V1	Neuron	Glutamatergic neuron	EN-Newborn	3	1	1	1	1	1	1	1	1	0	9.88234	9.8434	9.83198	9.82763	9.89002	9.93039	9.93135	9.92772	NA	9.8831
ARKFrozen-19-V1_TCGTTATTCACCGGTA-1	ARKFrozen-19-V1	98	Second_trimester	M	V1	Neuron	Glutamatergic neuron	EN-L6-CT	21	0	0	0	0	0	0	1	0.325445	0	NA	NA	NA	NA	NA	NA	23.122	21.8853	NA	22.8183
ARKFrozen-19-V1_TCGTTATTCCTCATCA-1	ARKFrozen-19-V1	98	Second_trimester	M	V1	Neuron	Glutamatergic neuron	EN-L6-CT	23	0	0	0	0	0	0	1	0	0	NA	NA	NA	NA	NA	NA	21.7157	NA	NA	21.7157
ARKFrozen-19-V1_TCGTTATTCCTTGAGG-1	ARKFrozen-19-V1	98	Second_trimester	M	V1	Progenitor	IPC-EN	IPC-EN	20	0.995409	0.999623	0.999287	1	0.990602	0.985091	0.983066	0.983936	0	4.87878	4.87848	4.88242	4.87884	4.87596	4.87158	4.87098	4.87269	NA	4.87624
ARKFrozen-19-V1_TCGTTATTCTAAGTGC-1	ARKFrozen-19-V1	98	Second_trimester	M	V1	Neuron	Glutamatergic neuron	EN-L6-CT	15	0	0	0	0	0	0	1	0.258164	0	NA	NA	NA	NA	NA	NA	23.4555	22.1373	NA	23.185
ARKFrozen-19-V1_TCGTTTCCACCTCGCT-1	ARKFrozen-19-V1	98	Second_trimester	M	V1	Neuron	Glutamatergic neuron	EN-L6b	19	0	0	0	0	0	0	0	1	0	NA	NA	NA	NA	NA	NA	NA	24.8852	NA	24.8852
ARKFrozen-19-V1_TCGTTTCCAGCCAGTT-1	ARKFrozen-19-V1	98	Second_trimester	M	V1	Neuron	Glutamatergic neuron	EN-Non-IT-Immature	21	0	0	0	0	0	0	1	0.520243	0	NA	NA	NA	NA	NA	NA	22.407	21.2551	NA	22.0128
ARKFrozen-19-V1_TCGTTTCCAGGATTAA-1	ARKFrozen-19-V1	98	Second_trimester	M	V1	Neuron	Glutamatergic neuron	EN-Newborn	12	1	1	1	1	1	1	0.581982	0.176379	0	14.3958	14.2614	14.2839	14.2569	14.4719	14.4313	14.3011	13.8709	NA	14.3335
ARKFrozen-19-V1_TCGTTTCCAGTAAGTA-1	ARKFrozen-19-V1	98	Second_trimester	M	V1	Neuron	Glutamatergic neuron	EN-L6-CT	23	0	0	0	0	0	0	1	0	0	NA	NA	NA	NA	NA	NA	22.6283	NA	NA	22.6283
ARKFrozen-19-V1_TCGTTTCCATAACGGG-1	ARKFrozen-19-V1	98	Second_trimester	M	V1	Neuron	Glutamatergic neuron	EN-L6b	19	0	0	0	0	0	0	0	1	0	NA	NA	NA	NA	NA	NA	NA	24.3299	NA	24.3299
ARKFrozen-19-V1_TCTAACTTCACAGCGC-1	ARKFrozen-19-V1	98	Second_trimester	M	V1	Neuron	Glutamatergic neuron	EN-L6-IT	11	0	0	0	0	1	0	0	0	0	NA	NA	NA	NA	22.2474	NA	NA	NA	NA	22.2474
ARKFrozen-19-V1_TCTAACTTCAGCTAAC-1	ARKFrozen-19-V1	98	Second_trimester	M	V1	Neuron	Glutamatergic neuron	EN-IT-Immature	5	0	0	0.188325	1	0.360416	0	0	0	0	NA	NA	19.925	20.0845	20.3806	NA	NA	NA	NA	20.134
ARKFrozen-19-V1_TCTAACTTCAGGCTAT-1	ARKFrozen-19-V1	98	Second_trimester	M	V1	Neuron	Glutamatergic neuron	EN-IT-Immature	11	0	0	0	0	1	0	0	0	0	NA	NA	NA	NA	21.1639	NA	NA	NA	NA	21.1639
ARKFrozen-19-V1_TCTAACTTCATGCCTC-1	ARKFrozen-19-V1	98	Second_trimester	M	V1	Neuron	Glutamatergic neuron	EN-L6b	19	0	0	0	0	0	0	0	1	0	NA	NA	NA	NA	NA	NA	NA	24.6168	NA	24.6168
ARKFrozen-19-V1_TCTAACTTCGCTAGCA-1	ARKFrozen-19-V1	98	Second_trimester	M	V1	Neuron	Glutamatergic neuron	EN-IT-Immature	5	0.570695	1	0.874152	0.548311	0.152393	0	0	0	0	18.3963	18.4448	18.3486	18.305	18.3713	NA	NA	NA	NA	18.3813
ARKFrozen-19-V1_TCTAACTTCTTAGTGA-1	ARKFrozen-19-V1	98	Second_trimester	M	V1	Neuron	Glutamatergic neuron	EN-IT-Immature	5	0.59178	0.916078	1	0.789336	0.313998	0	0	0	0	18.0427	18.0655	18.037	17.9986	18.1251	NA	NA	NA	NA	18.0444
ARKFrozen-19-V1_TCTAACTTCTTGCAAA-1	ARKFrozen-19-V1	98	Second_trimester	M	V1	Progenitor	Radial glia	RG-vRG	9	0.998938	0.998865	0.998836	0.998368	1	0.999083	0.998866	0.99837	0.997243	1.96312	1.96426	1.96666	1.96312	1.95879	1.96043	1.96561	1.95667	1.87634	1.95279
ARKFrozen-19-V1_TCTAAGGGTAGGATCC-1	ARKFrozen-19-V1	98	Second_trimester	M	V1	Progenitor	Radial glia	RG-oRG	8	0	0	0	0	0	0	0	0	1	NA	NA	NA	NA	NA	NA	NA	NA	5.50013	5.50013
ARKFrozen-19-V1_TCTAAGGGTGCTCACC-1	ARKFrozen-19-V1	98	Second_trimester	M	V1	Progenitor	IPC-EN	IPC-EN	20	1	1	1	1	1	1	1	1	0	4.45922	4.45813	4.45924	4.45778	4.45842	4.45872	4.45769	4.45944	NA	4.45858
ARKFrozen-19-V1_TCTAAGGGTGGTTAGC-1	ARKFrozen-19-V1	98	Second_trimester	M	V1	Neuron	Glutamatergic neuron	EN-Non-IT-Immature	15	0	0	0	0	0	0	1	0.598297	0	NA	NA	NA	NA	NA	NA	21.8173	20.9117	NA	21.4783
ARKFrozen-19-V1_TCTAAGGGTTGACTTC-1	ARKFrozen-19-V1	98	Second_trimester	M	V1	Neuron	Glutamatergic neuron	EN-Newborn	1	1	1	1	1	1	1	1	1	0	12.5711	12.4817	12.4806	12.4625	12.6123	12.6757	12.714	12.6251	NA	12.5779
ARKFrozen-19-V1_TCTAAGGGTTTGAGGC-1	ARKFrozen-19-V1	98	Second_trimester	M	V1	Neuron	Glutamatergic neuron	EN-L6-IT	11	0	0	0	0	1	0	0	0	0	NA	NA	NA	NA	21.9366	NA	NA	NA	NA	21.9366
ARKFrozen-19-V1_TCTAATCTCCAGGTTG-1	ARKFrozen-19-V1	98	Second_trimester	M	V1	Neuron	Glutamatergic neuron	EN-IT-Immature	16	0	0	0.239302	0.771956	1	0	0	0	0	NA	NA	18.3585	18.5938	18.9659	NA	NA	NA	NA	18.7508
ARKFrozen-19-V1_TCTAATCTCCTAGTAA-1	ARKFrozen-19-V1	98	Second_trimester	M	V1	Neuron	Glutamatergic neuron	EN-IT-Immature	5	0	0.124184	0.495474	1	0.571094	0	0	0	0	NA	18.6587	18.7405	18.8652	19.1399	NA	NA	NA	NA	18.8969
ARKFrozen-19-V1_TCTAATCTCCTGTTCA-1	ARKFrozen-19-V1	98	Second_trimester	M	V1	Progenitor	Radial glia	RG-vRG	8	0	0	0	0	0	0	0	0	1	NA	NA	NA	NA	NA	NA	NA	NA	6.13757	6.13757
ARKFrozen-19-V1_TCTAATCTCTTGCAAA-1	ARKFrozen-19-V1	98	Second_trimester	M	V1	Neuron	Glutamatergic neuron	EN-Newborn	1	1	0.788072	0.793826	0.778339	1	1	1	1	0	11.9509	11.8879	11.8679	11.868	11.989	12.0516	12.1017	12.0591	NA	11.9805
ARKFrozen-19-V1_TCTACCTCAAGCCAGA-1	ARKFrozen-19-V1	98	Second_trimester	M	V1	Progenitor	Radial glia	RG-oRG	8	0	0	0	0	0	0	0	0	1	NA	NA	NA	NA	NA	NA	NA	NA	5.73428	5.73428
ARKFrozen-19-V1_TCTACCTCACCTCAGG-1	ARKFrozen-19-V1	98	Second_trimester	M	V1	Neuron	Glutamatergic neuron	EN-Newborn	3	0.899476	0.806503	0.781383	0.764669	0.920757	0.971823	1	1	0	11.1473	11.0857	11.08	11.0669	11.1799	11.2286	11.2629	11.2473	NA	11.1698
ARKFrozen-19-V1_TCTACCTCATATAACC-1	ARKFrozen-19-V1	98	Second_trimester	M	V1	Neuron	Glutamatergic neuron	EN-IT-Immature	17	0.205564	0.476165	1	0.20889	0	0	0	0	0	19.0655	19.1833	19.4407	19.3105	NA	NA	NA	NA	NA	19.3207
ARKFrozen-19-V1_TCTACCTCATGCTTAG-1	ARKFrozen-19-V1	98	Second_trimester	M	V1	Neuron	Glutamatergic neuron	EN-IT-Immature	5	0.539505	0.779221	1	0.842158	0.377087	0	0	0	0	18.0627	18.0869	18.0793	18.0631	18.198	NA	NA	NA	NA	18.0873
ARKFrozen-19-V1_TCTACCTCATTATCCC-1	ARKFrozen-19-V1	98	Second_trimester	M	V1	Neuron	Glutamatergic neuron	EN-L6-IT	5	0	0	0	0	1	0	0	0	0	NA	NA	NA	NA	20.8285	NA	NA	NA	NA	20.8285
ARKFrozen-19-V1_TCTACTAGTAGCCATA-1	ARKFrozen-19-V1	98	Second_trimester	M	V1	Neuron	Glutamatergic neuron	EN-L6-CT	15	0	0	0	0	0	0	0	1	0	NA	NA	NA	NA	NA	NA	NA	22.7494	NA	22.7494
ARKFrozen-19-V1_TCTACTAGTCAAGTGC-1	ARKFrozen-19-V1	98	Second_trimester	M	V1	Neuron	Glutamatergic neuron	EN-Newborn	1	1	0.798813	0.786959	0.769007	1	1	1	1	0	11.8898	11.8321	11.8275	11.8102	11.9424	11.9934	12.0177	11.9633	NA	11.9172
ARKFrozen-19-V1_TCTACTAGTGCATTTC-1	ARKFrozen-19-V1	98	Second_trimester	M	V1	Neuron	Glutamatergic neuron	EN-L6-CT	21	0	0	0	0	0	0	1	0.443082	0	NA	NA	NA	NA	NA	NA	23.4364	22.2394	NA	23.0689
ARKFrozen-19-V1_TCTACTAGTGCTAGCG-1	ARKFrozen-19-V1	98	Second_trimester	M	V1	Neuron	Glutamatergic neuron	EN-Non-IT-Immature	23	0	0	0	0	0	0	1	0	0	NA	NA	NA	NA	NA	NA	21.5619	NA	NA	21.5619
ARKFrozen-19-V1_TCTACTAGTTGGCGTG-1	ARKFrozen-19-V1	98	Second_trimester	M	V1	Progenitor	IPC-EN	IPC-EN	20	1	1	1	1	1	1	1	1	0	4.92062	4.92493	4.92324	4.92533	4.91856	4.91455	4.91332	4.91394	NA	4.91931
ARKFrozen-19-V1_TCTACTAGTTTGAGGC-1	ARKFrozen-19-V1	98	Second_trimester	M	V1	Neuron	Glutamatergic neuron	EN-L5-IT	14	0	0	0	1	0	0	0	0	0	NA	NA	NA	26.1803	NA	NA	NA	NA	NA	26.1803
ARKFrozen-19-V1_TCTAGCACAAGTGTTT-1	ARKFrozen-19-V1	98	Second_trimester	M	V1	Neuron	Glutamatergic neuron	EN-L6b	15	0	0	0	0	0	0	0	1	0	NA	NA	NA	NA	NA	NA	NA	23.2754	NA	23.2754
ARKFrozen-19-V1_TCTAGCACAATAACGA-1	ARKFrozen-19-V1	98	Second_trimester	M	V1	Neuron	Glutamatergic neuron	EN-Newborn	3	0.886235	0.811014	0.784448	0.772523	0.915415	1	1	0.958904	0	10.1691	10.1307	10.1181	10.1123	10.1919	10.2237	10.2462	10.2284	NA	10.1824
ARKFrozen-19-V1_TCTAGCACATTATGCG-1	ARKFrozen-19-V1	98	Second_trimester	M	V1	Progenitor	Radial glia	RG-vRG	8	0	0	0	0	0	0	0	0	1	NA	NA	NA	NA	NA	NA	NA	NA	6.0373	6.0373
ARKFrozen-19-V1_TCTAGCACATTGTGTG-1	ARKFrozen-19-V1	98	Second_trimester	M	V1	Neuron	Glutamatergic neuron	EN-L5-ET	13	0	0	0	0	0	1	0	0	0	NA	NA	NA	NA	NA	21.4944	NA	NA	NA	21.4944
ARKFrozen-19-V1_TCTAGCCTCATCCTGC-1	ARKFrozen-19-V1	98	Second_trimester	M	V1	Neuron	Glutamatergic neuron	EN-L6b	19	0	0	0	0	0	0	0	1	0	NA	NA	NA	NA	NA	NA	NA	24.5701	NA	24.5701
ARKFrozen-19-V1_TCTAGCCTCCATCAGG-1	ARKFrozen-19-V1	98	Second_trimester	M	V1	Progenitor	Radial glia	RG-oRG	8	0	0	0	0	0	0	0	0	1	NA	NA	NA	NA	NA	NA	NA	NA	0.277472	0.277472
ARKFrozen-19-V1_TCTAGCCTCTAAGGAG-1	ARKFrozen-19-V1	98	Second_trimester	M	V1	Neuron	Glutamatergic neuron	EN-Non-IT-Immature	4	0	0	0	0	0	1	0	0	0	NA	NA	NA	NA	NA	20.3564	NA	NA	NA	20.3564
ARKFrozen-19-V1_TCTAGCGAGCTAAGTC-1	ARKFrozen-19-V1	98	Second_trimester	M	V1	Neuron	Glutamatergic neuron	EN-L6b	15	0	0	0	0	0	0	0	1	0	NA	NA	NA	NA	NA	NA	NA	23.0444	NA	23.0444
ARKFrozen-19-V1_TCTAGCGAGCTTACTT-1	ARKFrozen-19-V1	98	Second_trimester	M	V1	Neuron	Glutamatergic neuron	EN-Newborn	12	1	1	1	1	1	1	0.649933	0.262045	0	14.5931	14.4312	14.4733	14.4504	14.6912	14.7356	14.5951	14.177	NA	14.5509
ARKFrozen-19-V1_TCTAGCGAGGAACCAA-1	ARKFrozen-19-V1	98	Second_trimester	M	V1	Progenitor	Radial glia	RG-vRG	8	0	0	0	0	0	0	0	0	1	NA	NA	NA	NA	NA	NA	NA	NA	0.942082	0.942082
ARKFrozen-19-V1_TCTAGCGAGGCTAGAA-1	ARKFrozen-19-V1	98	Second_trimester	M	V1	Progenitor	Radial glia	RG-vRG	9	1	1	1	1	1	1	1	1	1	3.02782	3.02715	3.03253	3.02759	3.03104	3.03249	3.02898	3.02707	2.7004	2.99278
ARKFrozen-19-V1_TCTAGCGAGGTGAAGC-1	ARKFrozen-19-V1	98	Second_trimester	M	V1	Progenitor	Radial glia	RG-vRG	8	0	0	0	0	0	0	0	0	1	NA	NA	NA	NA	NA	NA	NA	NA	0.754728	0.754728
ARKFrozen-19-V1_TCTATGTTCATGAAGG-1	ARKFrozen-19-V1	98	Second_trimester	M	V1	Progenitor	Radial glia	RG-vRG	8	0	0	0	0	0	0	0	0	1	NA	NA	NA	NA	NA	NA	NA	NA	6.7695	6.7695
ARKFrozen-19-V1_TCTATGTTCCTCCATA-1	ARKFrozen-19-V1	98	Second_trimester	M	V1	Neuron	Glutamatergic neuron	EN-Newborn	12	1	1	1	1	1	1	0.67617	0.274018	0	14.5092	14.3547	14.3932	14.3776	14.6105	14.6396	14.5034	14.1033	NA	14.4681
ARKFrozen-19-V1_TCTCAAGCATGCAACC-1	ARKFrozen-19-V1	98	Second_trimester	M	V1	Neuron	Glutamatergic neuron	EN-L6b	19	0	0	0	0	0	0	0	1	0	NA	NA	NA	NA	NA	NA	NA	24.816	NA	24.816
ARKFrozen-19-V1_TCTCAAGCATGCTATG-1	ARKFrozen-19-V1	98	Second_trimester	M	V1	Neuron	Glutamatergic neuron	EN-L6-CT	23	0	0	0	0	0	0	1	0	0	NA	NA	NA	NA	NA	NA	22.6242	NA	NA	22.6242
ARKFrozen-19-V1_TCTCAAGCATGGCCTG-1	ARKFrozen-19-V1	98	Second_trimester	M	V1	Progenitor	Radial glia	RG-vRG	8	0	0	0	0	0	0	0	0	1	NA	NA	NA	NA	NA	NA	NA	NA	1.89126	1.89126
ARKFrozen-19-V1_TCTCAATTCAAGGACA-1	ARKFrozen-19-V1	98	Second_trimester	M	V1	Neuron	Glutamatergic neuron	EN-Newborn	1	1	1	1	0.78313	1	1	1	1	0	11.8833	11.8171	11.8169	11.8008	11.9338	12.0059	12.0354	12.0291	NA	11.9185
ARKFrozen-19-V1_TCTCAATTCTGTGAGT-1	ARKFrozen-19-V1	98	Second_trimester	M	V1	Neuron	Glutamatergic neuron	EN-Newborn	3	1	1	1	1	1	1	1	1	0	9.60131	9.57215	9.56214	9.55993	9.6255	9.65357	9.66354	9.65168	NA	9.61123
ARKFrozen-19-V1_TCTCACCAGGGTCCAC-1	ARKFrozen-19-V1	98	Second_trimester	M	V1	Progenitor	Radial glia	RG-vRG	8	0	0	0	0	0	0	0	0	1	NA	NA	NA	NA	NA	NA	NA	NA	0.595624	0.595624
ARKFrozen-19-V1_TCTCACCAGTAACTCA-1	ARKFrozen-19-V1	98	Second_trimester	M	V1	Progenitor	IPC-EN	IPC-EN	20	0.99411	0.992393	0.992595	0.992451	0.995554	0.998616	0.999974	1	0	4.0599	4.05773	4.05694	4.05764	4.06081	4.06611	4.06462	4.06417	NA	4.061
ARKFrozen-19-V1_TCTCACCAGTCATTGA-1	ARKFrozen-19-V1	98	Second_trimester	M	V1	Progenitor	Radial glia	RG-vRG	8	0	0	0	0	0	0	0	0	1	NA	NA	NA	NA	NA	NA	NA	NA	6.1508	6.1508
ARKFrozen-19-V1_TCTCACCAGTCGCTAG-1	ARKFrozen-19-V1	98	Second_trimester	M	V1	Neuron	Glutamatergic neuron	EN-Newborn	16	0	0	0.255109	0.596915	1	0	0	0	0	NA	NA	17.3842	17.595	17.9923	NA	NA	NA	NA	17.7805
ARKFrozen-19-V1_TCTCCTCGTAACAGGG-1	ARKFrozen-19-V1	98	Second_trimester	M	V1	Progenitor	Radial glia	RG-tRG	8	0	0	0	0	0	0	0	0	1	NA	NA	NA	NA	NA	NA	NA	NA	7.12731	7.12731
ARKFrozen-19-V1_TCTCGCCCACAGCCAT-1	ARKFrozen-19-V1	98	Second_trimester	M	V1	Neuron	Glutamatergic neuron	EN-L6-CT	23	0	0	0	0	0	0	1	0	0	NA	NA	NA	NA	NA	NA	22.0054	NA	NA	22.0054
ARKFrozen-19-V1_TCTCGCCCAGCTTAGC-1	ARKFrozen-19-V1	98	Second_trimester	M	V1	Progenitor	IPC-EN	IPC-EN	22	1	1	1	1	1	1	1	1	0	8.3911	8.38019	8.37595	8.37626	8.39884	8.41863	8.42259	8.42016	NA	8.39796
ARKFrozen-19-V1_TCTCGCCCAGTTATCG-1	ARKFrozen-19-V1	98	Second_trimester	M	V1	Neuron	Glutamatergic neuron	EN-L6-IT	11	0	0	0	0	1	0	0	0	0	NA	NA	NA	NA	22.0484	NA	NA	NA	NA	22.0484
ARKFrozen-19-V1_TCTCGCCCAGTTGCGT-1	ARKFrozen-19-V1	98	Second_trimester	M	V1	Neuron	Glutamatergic neuron	EN-L6-CT	23	0	0	0	0	0	0	1	0	0	NA	NA	NA	NA	NA	NA	22.8418	NA	NA	22.8418
ARKFrozen-19-V1_TCTCGCCCATTGCGGT-1	ARKFrozen-19-V1	98	Second_trimester	M	V1	Progenitor	Radial glia	RG-vRG	8	0	0	0	0	0	0	0	0	1	NA	NA	NA	NA	NA	NA	NA	NA	5.90374	5.90374
ARKFrozen-19-V1_TCTGGCTTCATCACTT-1	ARKFrozen-19-V1	98	Second_trimester	M	V1	Neuron	Glutamatergic neuron	EN-Newborn	12	1	0.870401	1	1	0.887966	1	0.782933	0.454742	0	14.2779	14.1248	14.1511	14.1371	14.3647	14.4815	14.409	14.0501	NA	14.2606
ARKFrozen-19-V1_TCTGGCTTCTAACCAA-1	ARKFrozen-19-V1	98	Second_trimester	M	V1	Neuron	Glutamatergic neuron	EN-Newborn	12	1	1	1	1	1	1	1	0.50367	0	13.5553	13.4445	13.45	13.424	13.6118	13.6256	13.6087	13.3385	NA	13.5185
ARKFrozen-19-V1_TCTGGCTTCTTTGAGA-1	ARKFrozen-19-V1	98	Second_trimester	M	V1	Progenitor	IPC-EN	IPC-EN	20	1	1	1	1	1	1	1	1	0.295677	4.01808	4.01822	4.0205	4.01766	4.02299	4.02455	4.02192	4.02098	2.93834	3.98204
ARKFrozen-19-V1_TCTGTGACAAATTGCT-1	ARKFrozen-19-V1	98	Second_trimester	M	V1	Neuron	Glutamatergic neuron	EN-Newborn	3	0.874708	0.782043	0.758955	0.742496	1	1	1	1	0	11.3096	11.25	11.2447	11.2302	11.3521	11.3881	11.4119	11.3975	NA	11.3315
ARKFrozen-19-V1_TCTGTGACAGCAACAG-1	ARKFrozen-19-V1	98	Second_trimester	M	V1	Neuron	Glutamatergic neuron	EN-L6b	19	0	0	0	0	0	0	0	1	0	NA	NA	NA	NA	NA	NA	NA	24.2411	NA	24.2411
ARKFrozen-19-V1_TCTGTGACAGTGAACG-1	ARKFrozen-19-V1	98	Second_trimester	M	V1	Neuron	Glutamatergic neuron	EN-L6-CT	23	0	0	0	0	0	0	1	0.343297	0	NA	NA	NA	NA	NA	NA	22.3773	21.1911	NA	22.0741
ARKFrozen-19-V1_TCTTAGCGTCAAAGGG-1	ARKFrozen-19-V1	98	Second_trimester	M	V1	Progenitor	Radial glia	RG-vRG	9	1	1	1	1	1	1	1	1	1	2.41112	2.40955	2.41027	2.40934	2.40966	2.40939	2.41088	2.4126	2.27658	2.39549
ARKFrozen-19-V1_TCTTAGCGTTAGGTGC-1	ARKFrozen-19-V1	98	Second_trimester	M	V1	Progenitor	IPC-EN	IPC-EN	20	1	1	1	1	1	1	1	1	0	5.65966	5.66308	5.66582	5.66396	5.65753	5.65204	5.64915	5.6508	NA	5.65775
ARKFrozen-19-V1_TCTTAGTTCACCATTT-1	ARKFrozen-19-V1	98	Second_trimester	M	V1	Neuron	Glutamatergic neuron	EN-L5-ET	13	0	0	0	0	0	1	0	0	0	NA	NA	NA	NA	NA	22.0216	NA	NA	NA	22.0216
ARKFrozen-19-V1_TCTTAGTTCGAGGAAC-1	ARKFrozen-19-V1	98	Second_trimester	M	V1	Neuron	Glutamatergic neuron	EN-Newborn	1	0.81076	1	0.948166	0.97875	0.672089	0.635445	0.495287	0.453486	0	13.1272	13.0343	12.9973	12.9551	13.1366	13.2101	13.0819	12.9251	NA	13.0539
ARKFrozen-19-V1_TCTTAGTTCTTAGCGG-1	ARKFrozen-19-V1	98	Second_trimester	M	V1	Neuron	Glutamatergic neuron	EN-L6-CT	15	0	0	0	0	0	0	1	0.265345	0	NA	NA	NA	NA	NA	NA	22.837	21.5465	NA	22.5664
ARKFrozen-19-V1_TCTTCAAGTCTTGCTG-1	ARKFrozen-19-V1	98	Second_trimester	M	V1	Progenitor	Radial glia	RG-vRG	8	1	1	1	1	1	1	1	1	1	1.71909	1.71825	1.7179	1.71862	1.71953	1.71912	1.71826	1.7205	1.62511	1.70848
ARKFrozen-19-V1_TCTTCAAGTTTGGGCG-1	ARKFrozen-19-V1	98	Second_trimester	M	V1	Neuron	Glutamatergic neuron	EN-IT-Immature	5	0	0	0	0.320662	1	0	0	0	0	NA	NA	NA	20.0751	20.7278	NA	NA	NA	NA	20.5693
ARKFrozen-19-V1_TCTTGACGTAACTACG-1	ARKFrozen-19-V1	98	Second_trimester	M	V1	Progenitor	Radial glia	RG-vRG	8	0	0	0	0	0	0	0	0	1	NA	NA	NA	NA	NA	NA	NA	NA	1.06225	1.06225
ARKFrozen-19-V1_TCTTGACGTATTGCAG-1	ARKFrozen-19-V1	98	Second_trimester	M	V1	Neuron	Glutamatergic neuron	EN-L6b	19	0	0	0	0	0	0	0	1	0	NA	NA	NA	NA	NA	NA	NA	23.5431	NA	23.5431
ARKFrozen-19-V1_TCTTGACGTCATTAGG-1	ARKFrozen-19-V1	98	Second_trimester	M	V1	Neuron	Glutamatergic neuron	EN-L6-CT	15	0	0	0	0	0	0	0	1	0	NA	NA	NA	NA	NA	NA	NA	22.7297	NA	22.7297
ARKFrozen-19-V1_TCTTGACGTGTTAGCA-1	ARKFrozen-19-V1	98	Second_trimester	M	V1	Neuron	Glutamatergic neuron	EN-Non-IT-Immature	23	0	0	0	0	0	0	1	0	0	NA	NA	NA	NA	NA	NA	21.8308	NA	NA	21.8308
ARKFrozen-19-V1_TCTTGACGTTACTTGC-1	ARKFrozen-19-V1	98	Second_trimester	M	V1	Neuron	Glutamatergic neuron	EN-L6b	19	0	0	0	0	0	0	0	1	0	NA	NA	NA	NA	NA	NA	NA	24.6188	NA	24.6188
ARKFrozen-19-V1_TCTTGACGTTGCTTCG-1	ARKFrozen-19-V1	98	Second_trimester	M	V1	Neuron	Glutamatergic neuron	EN-L6b	19	0	0	0	0	0	0	0	1	0	NA	NA	NA	NA	NA	NA	NA	24.3357	NA	24.3357
ARKFrozen-19-V1_TCTTGTCCAATAAGCA-1	ARKFrozen-19-V1	98	Second_trimester	M	V1	Neuron	Glutamatergic neuron	EN-Newborn	1	1	0.784655	0.7619	0.747115	1	1	1	1	0	11.179	11.1307	11.1222	11.1092	11.2204	11.2521	11.2775	11.2487	NA	11.1995
ARKFrozen-19-V1_TCTTGTCCAGCCGCTA-1	ARKFrozen-19-V1	98	Second_trimester	M	V1	Progenitor	Radial glia	RG-vRG	8	0	0	0	0	0	0	0	0	1	NA	NA	NA	NA	NA	NA	NA	NA	6.12082	6.12082
ARKFrozen-19-V1_TCTTGTCCAGTCTAGC-1	ARKFrozen-19-V1	98	Second_trimester	M	V1	Neuron	Glutamatergic neuron	EN-Newborn	16	1	0.709164	1	1	1	0.196892	0	0	0	16.4178	16.2978	16.364	16.3793	16.635	16.142	NA	NA	NA	16.4148
ARKFrozen-19-V1_TCTTGTCCATAGCTGC-1	ARKFrozen-19-V1	98	Second_trimester	M	V1	Neuron	Glutamatergic neuron	EN-Non-IT-Immature	21	0	0	0	0	0	0	1	0.634826	0	NA	NA	NA	NA	NA	NA	22.0403	20.9845	NA	21.6303
ARKFrozen-19-V1_TCTTTGTAGCTGAGGG-1	ARKFrozen-19-V1	98	Second_trimester	M	V1	Progenitor	Radial glia	RG-vRG	8	0	0	0	0	0	0	0	0	1	NA	NA	NA	NA	NA	NA	NA	NA	6.01482	6.01482
ARKFrozen-19-V1_TCTTTGTAGGCCCAGT-1	ARKFrozen-19-V1	98	Second_trimester	M	V1	Neuron	Glutamatergic neuron	EN-Newborn	1	1	0.85004	0.821318	0.808293	1	1	1	1	0	10.2915	10.2408	10.2304	10.2244	10.3046	10.3373	10.3594	10.3435	NA	10.2957
ARKFrozen-19-V1_TGAACAACAATGCGCT-1	ARKFrozen-19-V1	98	Second_trimester	M	V1	Neuron	Glutamatergic neuron	EN-Newborn	16	0.434071	0.367802	0.708434	1	1	0	0	0	0	16.8393	16.7612	16.8701	16.933	17.1985	NA	NA	NA	NA	16.9664
ARKFrozen-19-V1_TGAACAGAGCAAGACA-1	ARKFrozen-19-V1	98	Second_trimester	M	V1	Neuron	Glutamatergic neuron	EN-IT-Immature	5	1	1	1	0.522021	0.229637	0	0	0	0	17.7304	17.6134	17.5991	17.4986	17.5636	NA	NA	NA	NA	17.6218
ARKFrozen-19-V1_TGAACAGAGTAGCGGG-1	ARKFrozen-19-V1	98	Second_trimester	M	V1	Neuron	Glutamatergic neuron	EN-Non-IT-Immature	23	0	0	0	0	0	0	1	0	0	NA	NA	NA	NA	NA	NA	21.2837	NA	NA	21.2837
ARKFrozen-19-V1_TGAAGCAAGATAACCC-1	ARKFrozen-19-V1	98	Second_trimester	M	V1	Progenitor	Radial glia	RG-vRG	8	0	0	0	0	0	0	0	0	1	NA	NA	NA	NA	NA	NA	NA	NA	6.59965	6.59965
ARKFrozen-19-V1_TGAAGCAAGTTTAACG-1	ARKFrozen-19-V1	98	Second_trimester	M	V1	Neuron	Glutamatergic neuron	EN-L6-CT	21	0	0	0	0	0	0	1	0.473576	0	NA	NA	NA	NA	NA	NA	23.6735	22.4532	NA	23.2813
ARKFrozen-19-V1_TGAAGGATCAAACCTA-1	ARKFrozen-19-V1	98	Second_trimester	M	V1	Neuron	Glutamatergic neuron	EN-L6-IT	11	0	0	0	0	1	0	0	0	0	NA	NA	NA	NA	21.1138	NA	NA	NA	NA	21.1138
ARKFrozen-19-V1_TGAAGGATCCAATTAG-1	ARKFrozen-19-V1	98	Second_trimester	M	V1	Neuron	Glutamatergic neuron	EN-L6-IT	11	0	0	0	0	1	0	0	0	0	NA	NA	NA	NA	21.1649	NA	NA	NA	NA	21.1649
ARKFrozen-19-V1_TGAAGGATCTACCTGC-1	ARKFrozen-19-V1	98	Second_trimester	M	V1	Neuron	Glutamatergic neuron	EN-Non-IT-Immature	15	0	0	0	0	0	0	1	0.949556	0	NA	NA	NA	NA	NA	NA	22.1524	21.2991	NA	21.7368
ARKFrozen-19-V1_TGAAGTGAGCCACATG-1	ARKFrozen-19-V1	98	Second_trimester	M	V1	Neuron	Glutamatergic neuron	EN-Newborn	12	1	1	1	1	1	1	0.368282	0	0	14.9495	14.8026	14.8486	14.831	15.067	14.9755	14.7011	NA	NA	14.9001
ARKFrozen-19-V1_TGAAGTGAGCGGGCAA-1	ARKFrozen-19-V1	98	Second_trimester	M	V1	Neuron	Glutamatergic neuron	EN-IT-Immature	5	0	0.204521	0.661664	1	0.330243	0	0	0	0	NA	19.0115	19.0726	19.1206	19.3523	NA	NA	NA	NA	19.1308
ARKFrozen-19-V1_TGAAGTGAGGCAACAA-1	ARKFrozen-19-V1	98	Second_trimester	M	V1	Neuron	Glutamatergic neuron	EN-Newborn	16	0.24697	0.234434	0.612197	1	1	0	0	0	0	17.1298	17.111	17.255	17.3689	17.6608	NA	NA	NA	NA	17.4021
ARKFrozen-19-V1_TGACCAAGTGACATGC-1	ARKFrozen-19-V1	98	Second_trimester	M	V1	Neuron	Glutamatergic neuron	EN-Newborn	3	1	1	1	1	1	1	1	1	0	10.1919	10.1686	10.1566	10.1522	10.2132	10.2433	10.2538	10.2346	NA	10.2018
ARKFrozen-19-V1_TGACCAAGTGAGCGAA-1	ARKFrozen-19-V1	98	Second_trimester	M	V1	Neuron	Glutamatergic neuron	EN-Newborn	1	1	1	1	1	1	1	1	1	0	11.5273	11.4845	11.4583	11.4641	11.5674	11.6179	11.6414	11.6185	NA	11.5474
ARKFrozen-19-V1_TGACCAAGTGCATTTC-1	ARKFrozen-19-V1	98	Second_trimester	M	V1	Progenitor	IPC-EN	IPC-EN	3	1	1	1	1	1	1	1	1	0	9.22745	9.21626	9.21354	9.21187	9.23677	9.25423	9.25951	9.25169	NA	9.23391
ARKFrozen-19-V1_TGACCAAGTTTACGTC-1	ARKFrozen-19-V1	98	Second_trimester	M	V1	Progenitor	Radial glia	RG-vRG	9	1	1	1	1	1	1	1	1	1	2.82952	2.82813	2.82663	2.82857	2.82578	2.82677	2.82355	2.82827	2.56565	2.7981
ARKFrozen-19-V1_TGACCTTGTTCGCTTG-1	ARKFrozen-19-V1	98	Second_trimester	M	V1	Neuron	Glutamatergic neuron	EN-L6-CT	15	0	0	0	0	0	0	1	0.264122	0	NA	NA	NA	NA	NA	NA	23.3282	22.0161	NA	23.0541
ARKFrozen-19-V1_TGACCTTGTTTCGCGC-1	ARKFrozen-19-V1	98	Second_trimester	M	V1	Neuron	Glutamatergic neuron	EN-L6b	19	0	0	0	0	0	0	0	1	0	NA	NA	NA	NA	NA	NA	NA	24.786	NA	24.786
ARKFrozen-19-V1_TGACTCCTCCTACCTA-1	ARKFrozen-19-V1	98	Second_trimester	M	V1	Progenitor	Radial glia	RG-oRG	8	1	1	1	1	1	1	1	1	1	0.609589	0.609634	0.609669	0.609656	0.609791	0.609702	0.609727	0.609681	5.66003	1.17083
ARKFrozen-19-V1_TGACTTAAGACTAAGG-1	ARKFrozen-19-V1	98	Second_trimester	M	V1	Neuron	Glutamatergic neuron	EN-Newborn	3	1	1	1	1	1	1	1	1	0	11.1659	11.1146	11.1055	11.0944	11.1954	11.2373	11.2696	11.2474	NA	11.1788
ARKFrozen-19-V1_TGACTTAAGAGGAAGG-1	ARKFrozen-19-V1	98	Second_trimester	M	V1	Neuron	Glutamatergic neuron	EN-Non-IT-Immature	21	0	0	0	0	0	0	1	0.990742	0	NA	NA	NA	NA	NA	NA	21.6055	20.5949	NA	21.1025
ARKFrozen-19-V1_TGACTTAAGCATGAAG-1	ARKFrozen-19-V1	98	Second_trimester	M	V1	Neuron	Glutamatergic neuron	EN-Newborn	16	1	1	1	1	1	0.147497	0	0	0	16.3086	16.1667	16.2121	16.1987	16.4304	15.9263	NA	NA	NA	16.2536
ARKFrozen-19-V1_TGACTTAAGCTCCCTG-1	ARKFrozen-19-V1	98	Second_trimester	M	V1	Neuron	Glutamatergic neuron	EN-IT-Immature	5	0	0.236703	0.698567	1	0.339088	0	0	0	0	NA	18.9739	19.0119	19.0805	19.2939	NA	NA	NA	NA	19.0802
ARKFrozen-19-V1_TGACTTAAGTGAACGA-1	ARKFrozen-19-V1	98	Second_trimester	M	V1	Neuron	Glutamatergic neuron	EN-Newborn	1	0.800857	0.702003	0.719529	0.704401	0.840574	0.859856	1	1	0	12.2087	12.1243	12.129	12.1099	12.2443	12.3386	12.4039	12.3982	NA	12.26
ARKFrozen-19-V1_TGACTTAAGTTGGCCA-1	ARKFrozen-19-V1	98	Second_trimester	M	V1	Progenitor	Radial glia	RG-vRG	8	0	0	0	0	0	0	0	0	1	NA	NA	NA	NA	NA	NA	NA	NA	6.46469	6.46469
ARKFrozen-19-V1_TGAGAACCAATATAGG-1	ARKFrozen-19-V1	98	Second_trimester	M	V1	Neuron	Glutamatergic neuron	EN-L6b	19	0	0	0	0	0	0	0	1	0	NA	NA	NA	NA	NA	NA	NA	23.8334	NA	23.8334
ARKFrozen-19-V1_TGAGAACCACCGTTCC-1	ARKFrozen-19-V1	98	Second_trimester	M	V1	Neuron	Glutamatergic neuron	EN-Non-IT-Immature	4	0	0	0	0	0	1	0	0	0	NA	NA	NA	NA	NA	19.1879	NA	NA	NA	19.1879
ARKFrozen-19-V1_TGAGAACCACCTACTT-1	ARKFrozen-19-V1	98	Second_trimester	M	V1	Neuron	Glutamatergic neuron	EN-IT-Immature	5	0	0	0.108751	0.603901	1	0	0	0	0	NA	NA	19.6615	19.877	20.4684	NA	NA	NA	NA	20.2086
ARKFrozen-19-V1_TGAGAACCAGAGGCTA-1	ARKFrozen-19-V1	98	Second_trimester	M	V1	Neuron	Glutamatergic neuron	EN-Newborn	16	0.282928	0.233469	0.554095	0.770067	1	0	0	0	0	16.7955	16.7139	16.8582	16.96	17.2656	NA	NA	NA	NA	17.0111
ARKFrozen-19-V1_TGAGAACCAGCAAATA-1	ARKFrozen-19-V1	98	Second_trimester	M	V1	Neuron	Glutamatergic neuron	EN-Newborn	5	0	0	0.362955	1	1	0	0	0	0	NA	NA	17.9373	18.1726	18.4714	NA	NA	NA	NA	18.2629
ARKFrozen-19-V1_TGAGAACCAGGCCATT-1	ARKFrozen-19-V1	98	Second_trimester	M	V1	Neuron	Glutamatergic neuron	EN-Newborn	1	1	1	1	1	1	1	1	1	0	12.5908	12.5005	12.5008	12.4785	12.6331	12.6799	12.719	12.6076	NA	12.5888
ARKFrozen-19-V1_TGAGAACCAGGCTGTT-1	ARKFrozen-19-V1	98	Second_trimester	M	V1	Neuron	Glutamatergic neuron	EN-Newborn	1	0.753271	0.64491	0.665361	0.649114	0.780842	0.820773	1	1	0	12.3785	12.307	12.2894	12.2999	12.4428	12.5259	12.6156	12.5923	NA	12.4522
ARKFrozen-19-V1_TGAGAACCATAGACTT-1	ARKFrozen-19-V1	98	Second_trimester	M	V1	Neuron	Glutamatergic neuron	EN-L5-IT	5	0	0	0	1	0.798713	0	0	0	0	NA	NA	NA	20.5633	20.866	NA	NA	NA	NA	20.6977
ARKFrozen-19-V1_TGAGAACCATAGCAGG-1	ARKFrozen-19-V1	98	Second_trimester	M	V1	Neuron	Glutamatergic neuron	EN-Non-IT-Immature	21	0	0	0	0	0	0	1	0.994251	0	NA	NA	NA	NA	NA	NA	22.0333	21.0733	NA	21.5546
ARKFrozen-19-V1_TGAGAACCATTAAGTC-1	ARKFrozen-19-V1	98	Second_trimester	M	V1	Progenitor	IPC-EN	IPC-EN	22	1	1	1	1	1	1	1	1	0	8.49536	8.48512	8.48185	8.48172	8.50818	8.52386	8.53263	8.52605	NA	8.50434
ARKFrozen-19-V1_TGAGCAAAGCACAGCC-1	ARKFrozen-19-V1	98	Second_trimester	M	V1	Neuron	Glutamatergic neuron	EN-L6b	19	0	0	0	0	0	0	0	1	0	NA	NA	NA	NA	NA	NA	NA	24.4295	NA	24.4295
ARKFrozen-19-V1_TGAGCAAAGGGCTTAT-1	ARKFrozen-19-V1	98	Second_trimester	M	V1	Neuron	Glutamatergic neuron	EN-IT-Immature	16	0	0	0	0.393669	1	0	0	0	0	NA	NA	NA	18.0098	18.4659	NA	NA	NA	NA	18.3371
ARKFrozen-19-V1_TGAGCACGTCTTTATG-1	ARKFrozen-19-V1	98	Second_trimester	M	V1	Progenitor	IPC-EN	IPC-EN	3	1	1	1	1	1	1	1	1	0	8.29149	8.28399	8.28215	8.28171	8.29989	8.31443	8.3189	8.31537	NA	8.29849
ARKFrozen-19-V1_TGAGCACGTGACATGC-1	ARKFrozen-19-V1	98	Second_trimester	M	V1	Neuron	Glutamatergic neuron	EN-L6-CT	23	0	0	0	0	0	0	1	0	0	NA	NA	NA	NA	NA	NA	21.812	NA	NA	21.812
ARKFrozen-19-V1_TGAGCACGTGATGGCT-1	ARKFrozen-19-V1	98	Second_trimester	M	V1	Progenitor	IPC-EN	IPC-EN	22	1	1	1	1	1	1	1	1	0	7.40834	7.40821	7.41191	7.40915	7.41335	7.41155	7.40965	7.41137	NA	7.41044
ARKFrozen-19-V1_TGAGCACGTTAGGATT-1	ARKFrozen-19-V1	98	Second_trimester	M	V1	Neuron	Glutamatergic neuron	EN-L6b	19	0	0	0	0	0	0	0	1	0	NA	NA	NA	NA	NA	NA	NA	23.6454	NA	23.6454
ARKFrozen-19-V1_TGAGCACGTTCAAGAT-1	ARKFrozen-19-V1	98	Second_trimester	M	V1	Neuron	Glutamatergic neuron	EN-Newborn	1	1	0.793322	0.779087	0.763129	1	1	1	1	0	11.8427	11.7646	11.7575	11.7458	11.8714	11.9213	11.9476	11.9061	NA	11.8527
ARKFrozen-19-V1_TGAGCCGGTACCAGGT-1	ARKFrozen-19-V1	98	Second_trimester	M	V1	Neuron	Glutamatergic neuron	EN-L6-CT	23	0	0	0	0	0	0	1	0	0	NA	NA	NA	NA	NA	NA	21.4689	NA	NA	21.4689
ARKFrozen-19-V1_TGAGCCGGTCAGTAAT-1	ARKFrozen-19-V1	98	Second_trimester	M	V1	Progenitor	IPC-EN	IPC-EN	20	0.975392	0.995691	0.997401	1	0.953886	0.924588	0.912872	0.922286	0	6.6035	6.61057	6.61787	6.61292	6.60167	6.59824	6.59258	6.59205	NA	6.60398
ARKFrozen-19-V1_TGAGCCGGTCCAAGAC-1	ARKFrozen-19-V1	98	Second_trimester	M	V1	Progenitor	IPC-EN	IPC-EN	20	0.993986	0.99952	0.999235	1	0.987693	0.980608	0.977589	0.979135	0	5.09332	5.09469	5.09188	5.09559	5.09014	5.0854	5.08433	5.08065	NA	5.08954
ARKFrozen-19-V1_TGAGCCGGTTACCGGG-1	ARKFrozen-19-V1	98	Second_trimester	M	V1	Neuron	Glutamatergic neuron	EN-Newborn	17	0.373108	1	0	0	0	0	0	0	0	19.6266	19.6488	NA	NA	NA	NA	NA	NA	NA	19.6428
ARKFrozen-19-V1_TGAGCCGGTTTGTGGA-1	ARKFrozen-19-V1	98	Second_trimester	M	V1	Neuron	Glutamatergic neuron	EN-Newborn	3	1	0.826622	0.802616	0.791674	1	1	1	1	0	10.0566	10.03	10.0186	10.0138	10.0846	10.1152	10.1343	10.1184	NA	10.0754
ARKFrozen-19-V1_TGAGCTTAGAACCTAC-1	ARKFrozen-19-V1	98	Second_trimester	M	V1	Neuron	Glutamatergic neuron	EN-Non-IT-Immature	23	0	0	0	0	0	0	1	0	0	NA	NA	NA	NA	NA	NA	21.9731	NA	NA	21.9731
ARKFrozen-19-V1_TGAGCTTAGCGGATTT-1	ARKFrozen-19-V1	98	Second_trimester	M	V1	Progenitor	Radial glia	RG-vRG	8	0	0	0	0	0	0	0	0	1	NA	NA	NA	NA	NA	NA	NA	NA	0.882311	0.882311
ARKFrozen-19-V1_TGAGCTTAGCTAAGTC-1	ARKFrozen-19-V1	98	Second_trimester	M	V1	Neuron	Glutamatergic neuron	EN-IT-Immature	5	0	0.148539	0.586487	1	0.332158	0	0	0	0	NA	19.1223	19.2204	19.2685	19.5233	NA	NA	NA	NA	19.2853
ARKFrozen-19-V1_TGAGCTTAGGTGTTAC-1	ARKFrozen-19-V1	98	Second_trimester	M	V1	Neuron	Glutamatergic neuron	EN-L6-CT	23	0	0	0	0	0	0	1	0.285713	0	NA	NA	NA	NA	NA	NA	22.7104	21.4556	NA	22.4315
ARKFrozen-19-V1_TGAGCTTAGTCCTGAG-1	ARKFrozen-19-V1	98	Second_trimester	M	V1	Neuron	Glutamatergic neuron	EN-IT-Immature	10	0.210736	1	0	0	0	0	0	0	0	20.0706	20.1227	NA	NA	NA	NA	NA	NA	NA	20.1137
ARKFrozen-19-V1_TGAGCTTAGTTACCGG-1	ARKFrozen-19-V1	98	Second_trimester	M	V1	Neuron	Glutamatergic neuron	EN-Newborn	1	1	1	1	1	1	1	1	1	0	12.9546	12.8701	12.8508	12.8478	13.0028	13.0442	13.0679	12.9163	NA	12.9443
ARKFrozen-19-V1_TGAGCTTAGTTTGGGT-1	ARKFrozen-19-V1	98	Second_trimester	M	V1	Neuron	Glutamatergic neuron	EN-IT-Immature	5	0	0	0	0.291053	1	0	0	0	0	NA	NA	NA	18.873	19.4947	NA	NA	NA	NA	19.3545
ARKFrozen-19-V1_TGAGGAGGTATTCGCT-1	ARKFrozen-19-V1	98	Second_trimester	M	V1	Neuron	Glutamatergic neuron	EN-IT-Immature	17	0.278381	0.981226	1	0.217102	0	0	0	0	0	19.2423	19.3384	19.3989	19.2325	NA	NA	NA	NA	NA	19.3428
ARKFrozen-19-V1_TGAGGAGGTCATTGAG-1	ARKFrozen-19-V1	98	Second_trimester	M	V1	Progenitor	Radial glia	RG-vRG	8	0	0	0	0	0	0	0	0	1	NA	NA	NA	NA	NA	NA	NA	NA	0.762813	0.762813
ARKFrozen-19-V1_TGAGGAGGTGAGAAAC-1	ARKFrozen-19-V1	98	Second_trimester	M	V1	Progenitor	Radial glia	RG-vRG	8	0	0	0	0	0	0	0	0	1	NA	NA	NA	NA	NA	NA	NA	NA	0.615443	0.615443
ARKFrozen-19-V1_TGAGGCACAACTCGCG-1	ARKFrozen-19-V1	98	Second_trimester	M	V1	Neuron	Glutamatergic neuron	EN-IT-Immature	5	0.226837	0.930579	1	0.519035	0	0	0	0	0	18.9135	19.0905	19.0448	18.9672	NA	NA	NA	NA	NA	19.0345
ARKFrozen-19-V1_TGAGGCACAATCCTAG-1	ARKFrozen-19-V1	98	Second_trimester	M	V1	Neuron	Glutamatergic neuron	EN-IT-Immature	5	0.259614	0.636199	1	0.830725	0.243672	0	0	0	0	18.3715	18.523	18.5457	18.5258	18.6433	NA	NA	NA	NA	18.5281
ARKFrozen-19-V1_TGAGGCACAGATAGAC-1	ARKFrozen-19-V1	98	Second_trimester	M	V1	Progenitor	IPC-EN	IPC-EN	20	1	1	1	1	1	1	1	1	0	4.69669	4.69621	4.69686	4.69623	4.696	4.69477	4.69517	4.69421	NA	4.69577
ARKFrozen-19-V1_TGAGGCACAGCTCAAC-1	ARKFrozen-19-V1	98	Second_trimester	M	V1	Progenitor	IPC-EN	IPC-EN	20	1	1	1	1	1	1	1	1	0	5.24628	5.24791	5.2467	5.24845	5.24439	5.24004	5.23802	5.23871	NA	5.24381
ARKFrozen-19-V1_TGAGGCACAGGAACAT-1	ARKFrozen-19-V1	98	Second_trimester	M	V1	Neuron	Glutamatergic neuron	EN-Newborn	1	1	1	1	1	1	1	1	1	0	11.2288	11.1794	11.1687	11.1602	11.2519	11.2996	11.3201	11.3101	NA	11.2399
ARKFrozen-19-V1_TGAGGCACATGACTAT-1	ARKFrozen-19-V1	98	Second_trimester	M	V1	Neuron	Glutamatergic neuron	EN-L6b	19	0	0	0	0	0	0	0	1	0	NA	NA	NA	NA	NA	NA	NA	24.6847	NA	24.6847
ARKFrozen-19-V1_TGAGGGAGTACGGGTT-1	ARKFrozen-19-V1	98	Second_trimester	M	V1	Progenitor	Radial glia	RG-vRG	8	0	0	0	0	0	0	0	0	1	NA	NA	NA	NA	NA	NA	NA	NA	1.53829	1.53829
ARKFrozen-19-V1_TGAGGGAGTCTAACCT-1	ARKFrozen-19-V1	98	Second_trimester	M	V1	Neuron	Glutamatergic neuron	EN-Newborn	12	1	1	1	1	1	1	0.324482	0	0	15.1042	14.9458	14.9927	14.9714	15.2119	15.0905	14.8169	NA	NA	15.0407
ARKFrozen-19-V1_TGAGGGCCACAATGCC-1	ARKFrozen-19-V1	98	Second_trimester	M	V1	Neuron	Glutamatergic neuron	EN-L6-CT	23	0	0	0	0	0	0	1	0	0	NA	NA	NA	NA	NA	NA	21.7237	NA	NA	21.7237
ARKFrozen-19-V1_TGAGGGCCAGGAACCA-1	ARKFrozen-19-V1	98	Second_trimester	M	V1	Progenitor	IPC-EN	IPC-EN	22	1	1	1	1	1	1	1	1	0	8.43415	8.42202	8.41655	8.41736	8.44135	8.46422	8.46801	8.46672	NA	8.4413
ARKFrozen-19-V1_TGAGGGCCATTAGCCA-1	ARKFrozen-19-V1	98	Second_trimester	M	V1	Progenitor	IPC-EN	IPC-EN	3	1	1	1	1	1	1	1	1	0	9.38094	9.3648	9.3596	9.35788	9.39348	9.41616	9.42223	9.4123	NA	9.38842
ARKFrozen-19-V1_TGAGGTGCAAAGCTCC-1	ARKFrozen-19-V1	98	Second_trimester	M	V1	Neuron	Glutamatergic neuron	EN-L6-CT	23	0	0	0	0	0	0	1	0	0	NA	NA	NA	NA	NA	NA	22.2495	NA	NA	22.2495
ARKFrozen-19-V1_TGAGGTGCATAAACCT-1	ARKFrozen-19-V1	98	Second_trimester	M	V1	Neuron	Glutamatergic neuron	EN-Newborn	1	1	0.793712	0.777559	0.760146	1	1	1	1	0	11.8794	11.8132	11.8061	11.7882	11.9185	11.9648	11.986	11.9116	NA	11.8909
ARKFrozen-19-V1_TGAGGTGCATCACTTC-1	ARKFrozen-19-V1	98	Second_trimester	M	V1	Neuron	Glutamatergic neuron	EN-IT-Immature	5	0.123488	0.272841	0.692395	1	0.571072	0	0	0	0	18.1851	18.3232	18.3846	18.4731	18.6846	NA	NA	NA	NA	18.4667
ARKFrozen-19-V1_TGAGTGAAGCGAGCGA-1	ARKFrozen-19-V1	98	Second_trimester	M	V1	Progenitor	Radial glia	RG-tRG	8	0	0	0	0	0	0	0	0	1	NA	NA	NA	NA	NA	NA	NA	NA	6.89112	6.89112
ARKFrozen-19-V1_TGAGTGAAGGCGGGTA-1	ARKFrozen-19-V1	98	Second_trimester	M	V1	Neuron	Glutamatergic neuron	EN-IT-Immature	5	0	0	0.17192	1	0.875368	0	0	0	0	NA	NA	19.5546	19.7687	20.1996	NA	NA	NA	NA	19.935
ARKFrozen-19-V1_TGAGTGAAGGCTATGT-1	ARKFrozen-19-V1	98	Second_trimester	M	V1	Neuron	Glutamatergic neuron	EN-Non-IT-Immature	4	0	0	0	0	0	1	0	0	0	NA	NA	NA	NA	NA	20.264	NA	NA	NA	20.264
ARKFrozen-19-V1_TGAGTTTCAACAACAA-1	ARKFrozen-19-V1	98	Second_trimester	M	V1	Neuron	Glutamatergic neuron	EN-Non-IT-Immature	23	0	0	0	0	0	0	1	0	0	NA	NA	NA	NA	NA	NA	21.2735	NA	NA	21.2735
ARKFrozen-19-V1_TGAGTTTCAACACCTA-1	ARKFrozen-19-V1	98	Second_trimester	M	V1	Neuron	Glutamatergic neuron	EN-Newborn	1	1	1	1	1	1	1	1	1	0	11.8085	11.7467	11.7313	11.7307	11.8562	11.9132	11.9629	11.9512	NA	11.8376
ARKFrozen-19-V1_TGAGTTTCAAGCTTTG-1	ARKFrozen-19-V1	98	Second_trimester	M	V1	Progenitor	Radial glia	RG-tRG	8	0	0	0	0	0	0	0	0	1	NA	NA	NA	NA	NA	NA	NA	NA	6.69595	6.69595
ARKFrozen-19-V1_TGAGTTTCAATCCTGA-1	ARKFrozen-19-V1	98	Second_trimester	M	V1	Progenitor	Radial glia	RG-vRG	8	0	0	0	0	0	0	0	0	1	NA	NA	NA	NA	NA	NA	NA	NA	4.49987	4.49987
ARKFrozen-19-V1_TGAGTTTCACAGACTC-1	ARKFrozen-19-V1	98	Second_trimester	M	V1	Neuron	Glutamatergic neuron	EN-L6-CT	23	0	0	0	0	0	1	0.128853	0	0	NA	NA	NA	NA	NA	22.4858	21.1583	NA	NA	22.3343
ARKFrozen-19-V1_TGAGTTTCAGGCTACT-1	ARKFrozen-19-V1	98	Second_trimester	M	V1	Neuron	Glutamatergic neuron	EN-Non-IT-Immature	21	0	0	0	0	0	0	1	0.317166	0	NA	NA	NA	NA	NA	NA	22.2087	21.0167	NA	21.9217
ARKFrozen-19-V1_TGAGTTTCATGAGCAG-1	ARKFrozen-19-V1	98	Second_trimester	M	V1	Progenitor	Radial glia	RG-vRG	9	1	1	1	1	1	1	1	1	1	1.48074	1.48204	1.47765	1.48302	1.48018	1.48142	1.48268	1.48	1.37024	1.46867
ARKFrozen-19-V1_TGAGTTTCATTGTCCT-1	ARKFrozen-19-V1	98	Second_trimester	M	V1	Neuron	Glutamatergic neuron	EN-Non-IT-Immature	23	0	0	0	0	0	0	1	0	0	NA	NA	NA	NA	NA	NA	21.5721	NA	NA	21.5721
ARKFrozen-19-V1_TGATCAATCCATTACT-1	ARKFrozen-19-V1	98	Second_trimester	M	V1	Progenitor	IPC-EN	IPC-EN	20	1	1	1	1	1	1	1	1	0	4.72778	4.72863	4.7275	4.72854	4.72976	4.73011	4.72909	4.72755	NA	4.72862
ARKFrozen-19-V1_TGATCAATCGTTTCCA-1	ARKFrozen-19-V1	98	Second_trimester	M	V1	Progenitor	Radial glia	RG-vRG	8	0	0	0	0	0	0	0	0	1	NA	NA	NA	NA	NA	NA	NA	NA	0.43011	0.43011
ARKFrozen-19-V1_TGATCAATCTTAATGG-1	ARKFrozen-19-V1	98	Second_trimester	M	V1	Neuron	Glutamatergic neuron	EN-L5_6-NP	23	0	0	0	0	0	1	0	0	0	NA	NA	NA	NA	NA	22.4707	NA	NA	NA	22.4707
ARKFrozen-19-V1_TGATCACAGAGGAGTC-1	ARKFrozen-19-V1	98	Second_trimester	M	V1	Neuron	Glutamatergic neuron	EN-Newborn	12	1	1	1	1	1	0.747419	0.357209	0	0	14.8932	14.7503	14.7771	14.7708	14.9998	14.8779	14.6512	NA	NA	14.8321
ARKFrozen-19-V1_TGATCACAGGAAGCTA-1	ARKFrozen-19-V1	98	Second_trimester	M	V1	Progenitor	Radial glia	RG-oRG	8	0	0	0	0	0	0	0	0	1	NA	NA	NA	NA	NA	NA	NA	NA	5.79755	5.79755
ARKFrozen-19-V1_TGATCACAGTAGCTTA-1	ARKFrozen-19-V1	98	Second_trimester	M	V1	Neuron	Glutamatergic neuron	EN-IT-Immature	5	0	0	0	0.632392	1	0	0	0	0	NA	NA	NA	19.832	20.3379	NA	NA	NA	NA	20.1419
ARKFrozen-19-V1_TGATCAGGTACTTAGG-1	ARKFrozen-19-V1	98	Second_trimester	M	V1	Neuron	Glutamatergic neuron	EN-Newborn	3	0.901828	0.826885	0.79358	0.778622	0.919509	0.980431	1	0.96301	0	10.3422	10.3037	10.2905	10.2833	10.3696	10.4028	10.411	10.4105	NA	10.3562
ARKFrozen-19-V1_TGATCAGGTCAGGCAT-1	ARKFrozen-19-V1	98	Second_trimester	M	V1	Progenitor	IPC-EN	IPC-EN	20	1	1	1	1	1	1	1	1	0	5.31846	5.32004	5.31943	5.31872	5.31706	5.31245	5.30916	5.30877	NA	5.31551
ARKFrozen-19-V1_TGATCAGGTCGCAAAC-1	ARKFrozen-19-V1	98	Second_trimester	M	V1	Progenitor	IPC-EN	IPC-EN	20	1	1	1	1	1	1	1	1	0	6.04796	6.04897	6.04567	6.04984	6.04607	6.03485	6.03147	6.03563	NA	6.04255
ARKFrozen-19-V1_TGATCCTGTTACCTGT-1	ARKFrozen-19-V1	98	Second_trimester	M	V1	Neuron	Glutamatergic neuron	EN-Non-IT-Immature	19	0	0	0	0	0	0	0	1	0	NA	NA	NA	NA	NA	NA	NA	23.8585	NA	23.8585
ARKFrozen-19-V1_TGATCCTGTTGAATCG-1	ARKFrozen-19-V1	98	Second_trimester	M	V1	Progenitor	Radial glia	RG-vRG	8	0	0	0	0	0	0	0	0	1	NA	NA	NA	NA	NA	NA	NA	NA	5.13186	5.13186
ARKFrozen-19-V1_TGATCCTGTTGAGGTC-1	ARKFrozen-19-V1	98	Second_trimester	M	V1	Neuron	Glutamatergic neuron	EN-IT-Immature	5	0	0	0	0.402752	1	0	0	0	0	NA	NA	NA	19.9167	20.4891	NA	NA	NA	NA	20.3248
ARKFrozen-19-V1_TGATCGAGTAGCTGGT-1	ARKFrozen-19-V1	98	Second_trimester	M	V1	Neuron	Glutamatergic neuron	EN-IT-Immature	5	0	0	0	0	1	0	0	0	0	NA	NA	NA	NA	21.0239	NA	NA	NA	NA	21.0239
ARKFrozen-19-V1_TGATCGAGTATCTGGA-1	ARKFrozen-19-V1	98	Second_trimester	M	V1	Neuron	Glutamatergic neuron	EN-Newborn	1	1	0.801142	0.788222	0.770255	1	1	1	1	0	11.5756	11.4963	11.4952	11.4808	11.6191	11.672	11.7153	11.7165	NA	11.6056
ARKFrozen-19-V1_TGATCGAGTATTGTGG-1	ARKFrozen-19-V1	98	Second_trimester	M	V1	Neuron	Glutamatergic neuron	EN-Newborn	3	0.917993	0.817486	0.786112	0.766097	0.918197	0.96627	1	1	0	11.1473	11.0798	11.0743	11.061	11.1728	11.2286	11.2618	11.2473	NA	11.1665
ARKFrozen-19-V1_TGATCGAGTTTGGCTT-1	ARKFrozen-19-V1	98	Second_trimester	M	V1	Progenitor	IPC-EN	IPC-EN	20	1	1	1	1	1	1	1	1	0	5.53869	5.54122	5.54343	5.54193	5.5368	5.53173	5.52912	5.53007	NA	5.53662
ARKFrozen-19-V1_TGATGAACAAAGCGGC-1	ARKFrozen-19-V1	98	Second_trimester	M	V1	Neuron	Glutamatergic neuron	EN-L6b	19	0	0	0	0	0	0	0	1	0	NA	NA	NA	NA	NA	NA	NA	23.1823	NA	23.1823
ARKFrozen-19-V1_TGATGAACAGTATGTT-1	ARKFrozen-19-V1	98	Second_trimester	M	V1	Neuron	Glutamatergic neuron	EN-IT-Immature	11	0	0	0	0	1	0	0	0	0	NA	NA	NA	NA	20.7988	NA	NA	NA	NA	20.7988
ARKFrozen-19-V1_TGATGAACATCCAGGT-1	ARKFrozen-19-V1	98	Second_trimester	M	V1	Progenitor	Radial glia	RG-vRG	8	0	0	0	0	0	0	0	0	1	NA	NA	NA	NA	NA	NA	NA	NA	6.07402	6.07402
ARKFrozen-19-V1_TGATGAACATCGCTTT-1	ARKFrozen-19-V1	98	Second_trimester	M	V1	Neuron	Glutamatergic neuron	EN-L6-CT	15	0	0	0	0	0	0	0	1	0	NA	NA	NA	NA	NA	NA	NA	22.8569	NA	22.8569
ARKFrozen-19-V1_TGATGACTCATGCTAA-1	ARKFrozen-19-V1	98	Second_trimester	M	V1	Progenitor	IPC-EN	IPC-EN	20	0.974932	0.969944	0.97038	0.969455	0.981525	0.991602	0.997712	1	0	5.83042	5.82737	5.82677	5.82667	5.83543	5.84273	5.84675	5.84641	NA	5.83542
ARKFrozen-19-V1_TGATGACTCGGTACGC-1	ARKFrozen-19-V1	98	Second_trimester	M	V1	Neuron	Glutamatergic neuron	EN-Newborn	12	1	1	1	1	1	1	1	0.553097	0	13.553	13.4374	13.4485	13.4218	13.6124	13.6444	13.6211	13.3476	NA	13.5204
ARKFrozen-19-V1_TGATGACTCGTTTCCA-1	ARKFrozen-19-V1	98	Second_trimester	M	V1	Neuron	Glutamatergic neuron	EN-IT-Immature	5	0.297504	0.661547	1	0.911271	0.308191	0	0	0	0	18.4211	18.5379	18.5238	18.5396	18.6689	NA	NA	NA	NA	18.5357
ARKFrozen-19-V1_TGATGACTCTGTTCAT-1	ARKFrozen-19-V1	98	Second_trimester	M	V1	Neuron	Glutamatergic neuron	EN-IT-Immature	5	0.249405	0.869773	1	0.663862	0.138632	0	0	0	0	18.7066	18.8639	18.8249	18.7559	18.8535	NA	NA	NA	NA	18.8121
ARKFrozen-19-V1_TGATGATGTTAAGGCC-1	ARKFrozen-19-V1	98	Second_trimester	M	V1	Neuron	Glutamatergic neuron	EN-Newborn	1	1	1	1	1	1	1	1	1	0	13.0661	12.9758	12.96	12.956	13.1177	13.1681	13.1715	12.9898	NA	13.0506
ARKFrozen-19-V1_TGATGATGTTCCGGCT-1	ARKFrozen-19-V1	98	Second_trimester	M	V1	Neuron	Glutamatergic neuron	EN-Non-IT-Immature	4	0	0	0	0	0	1	0	0	0	NA	NA	NA	NA	NA	20.5547	NA	NA	NA	20.5547
ARKFrozen-19-V1_TGATTAGTCAATTACG-1	ARKFrozen-19-V1	98	Second_trimester	M	V1	Progenitor	IPC-EN	IPC-EN	22	1	1	1	1	1	1	1	1	0	6.99094	6.99008	6.99151	6.99012	6.99523	7.00237	7.00453	7.00451	NA	6.99616
ARKFrozen-19-V1_TGATTAGTCGCGACAC-1	ARKFrozen-19-V1	98	Second_trimester	M	V1	Progenitor	IPC-EN	IPC-EN	3	1	1	1	1	1	1	1	1	0	9.13933	9.12752	9.11888	9.11823	9.14569	9.17257	9.17901	9.17114	NA	9.14655
ARKFrozen-19-V1_TGATTAGTCTAAGGAG-1	ARKFrozen-19-V1	98	Second_trimester	M	V1	Progenitor	Radial glia	RG-vRG	8	1	1	1	1	1	1	1	1	1	0.529273	0.529404	0.529346	0.529307	0.529277	0.529458	0.528971	0.529405	0.419914	0.517151
ARKFrozen-19-V1_TGATTAGTCTGGCATG-1	ARKFrozen-19-V1	98	Second_trimester	M	V1	Progenitor	Radial glia	RG-tRG	8	0	0	0	0	0	0	0	0	1	NA	NA	NA	NA	NA	NA	NA	NA	6.0379	6.0379
ARKFrozen-19-V1_TGATTAGTCTTGGACG-1	ARKFrozen-19-V1	98	Second_trimester	M	V1	Neuron	Glutamatergic neuron	EN-IT-Immature	5	0.166607	0.684212	1	0.787389	0.167702	0	0	0	0	18.7777	19.0023	18.9817	18.9426	19.0564	NA	NA	NA	NA	18.9681
ARKFrozen-19-V1_TGATTCAAGCAGCTCA-1	ARKFrozen-19-V1	98	Second_trimester	M	V1	Neuron	Glutamatergic neuron	EN-L6-CT	23	0	0	0	0	0	0	1	0	0	NA	NA	NA	NA	NA	NA	21.6758	NA	NA	21.6758
ARKFrozen-19-V1_TGATTCAAGCATGTTA-1	ARKFrozen-19-V1	98	Second_trimester	M	V1	Neuron	Glutamatergic neuron	EN-L6b	19	0	0	0	0	0	0	0	1	0	NA	NA	NA	NA	NA	NA	NA	24.8035	NA	24.8035
ARKFrozen-19-V1_TGATTCAAGGGTCCAC-1	ARKFrozen-19-V1	98	Second_trimester	M	V1	Neuron	Glutamatergic neuron	EN-L6-CT	15	0	0	0	0	0	0	0	1	0	NA	NA	NA	NA	NA	NA	NA	22.6729	NA	22.6729
ARKFrozen-19-V1_TGATTGCAGGCGCACT-1	ARKFrozen-19-V1	98	Second_trimester	M	V1	Neuron	Glutamatergic neuron	EN-Newborn	3	1	0.81313	0.785507	0.772446	1	1	1	1	0	10.7807	10.7375	10.7256	10.7168	10.7995	10.8392	10.859	10.8503	NA	10.7939
ARKFrozen-19-V1_TGCAAGCGTGAGCACT-1	ARKFrozen-19-V1	98	Second_trimester	M	V1	Neuron	Glutamatergic neuron	EN-L6-CT	21	0	0	0	0	0	0	1	0.661725	0	NA	NA	NA	NA	NA	NA	23.1562	22.0423	NA	22.7126
ARKFrozen-19-V1_TGCAAGCGTTCACCAT-1	ARKFrozen-19-V1	98	Second_trimester	M	V1	Neuron	Glutamatergic neuron	EN-Newborn	12	1	1	1	1	1	1	1	0.611567	0	13.6376	13.533	13.5244	13.5102	13.6939	13.7133	13.6883	13.4106	NA	13.598
ARKFrozen-19-V1_TGCAAGCGTTGTTGGA-1	ARKFrozen-19-V1	98	Second_trimester	M	V1	Neuron	Glutamatergic neuron	EN-Newborn	1	0.855628	0.774604	0.766934	0.747808	1	1	1	1	0	12.2448	12.1786	12.1474	12.1567	12.285	12.3258	12.3566	12.2802	NA	12.2555
ARKFrozen-19-V1_TGCACACCAACACCTA-1	ARKFrozen-19-V1	98	Second_trimester	M	V1	Neuron	Glutamatergic neuron	EN-Non-IT-Immature	23	0	0	0	0	0	0	1	0	0	NA	NA	NA	NA	NA	NA	22.0612	NA	NA	22.0612
ARKFrozen-19-V1_TGCACACCACTATGGC-1	ARKFrozen-19-V1	98	Second_trimester	M	V1	Neuron	Glutamatergic neuron	EN-Newborn	3	1	1	1	1	1	1	1	1	0	10.6471	10.5982	10.5877	10.5797	10.6543	10.7069	10.7204	10.7195	NA	10.6517
ARKFrozen-19-V1_TGCACACCATTGTCAG-1	ARKFrozen-19-V1	98	Second_trimester	M	V1	Neuron	Glutamatergic neuron	EN-Newborn	3	0.900702	0.821937	0.794831	0.780337	0.925644	0.98194	1	0.966939	0	10.5623	10.5153	10.503	10.5006	10.5949	10.6288	10.658	10.6384	NA	10.5805
ARKFrozen-19-V1_TGCACACCATTGTGCA-1	ARKFrozen-19-V1	98	Second_trimester	M	V1	Neuron	Glutamatergic neuron	EN-L5-IT	18	0	0	0.125952	1	0	0	0	0	0	NA	NA	19.9184	20.2711	NA	NA	NA	NA	NA	20.2316
ARKFrozen-19-V1_TGCACCTTCAAAGGCA-1	ARKFrozen-19-V1	98	Second_trimester	M	V1	Progenitor	IPC-EN	IPC-EN	20	1	1	1	1	1	1	1	1	0	7.35275	7.36259	7.35662	7.36371	7.35656	7.36077	7.35678	7.35826	NA	7.35851
ARKFrozen-19-V1_TGCACCTTCACGCATG-1	ARKFrozen-19-V1	98	Second_trimester	M	V1	Neuron	Glutamatergic neuron	EN-L6-CT	23	0	0	0	0	0	0	1	0	0	NA	NA	NA	NA	NA	NA	22.8918	NA	NA	22.8918
ARKFrozen-19-V1_TGCACCTTCATTGCGG-1	ARKFrozen-19-V1	98	Second_trimester	M	V1	Neuron	Glutamatergic neuron	EN-IT-Immature	5	0	0	0.163879	1	0.839358	0	0	0	0	NA	NA	19.6442	19.8262	20.2637	NA	NA	NA	NA	19.9946
ARKFrozen-19-V1_TGCACCTTCGCAAACT-1	ARKFrozen-19-V1	98	Second_trimester	M	V1	Neuron	Glutamatergic neuron	EN-Newborn	12	1	1	1	1	1	1	0.566711	0.167265	0	14.415	14.2762	14.3089	14.286	14.5073	14.4644	14.336	13.8874	NA	14.3607
ARKFrozen-19-V1_TGCACCTTCGCGACAC-1	ARKFrozen-19-V1	98	Second_trimester	M	V1	Neuron	Glutamatergic neuron	EN-Newborn	1	1	1	1	1	1	1	1	1	0	12.5411	12.4558	12.4523	12.4384	12.5997	12.6381	12.6454	12.5551	NA	12.5407
ARKFrozen-19-V1_TGCACCTTCGGTTCCT-1	ARKFrozen-19-V1	98	Second_trimester	M	V1	Neuron	Glutamatergic neuron	EN-Newborn	16	1	1	1	1	1	0	0	0	0	16.6349	16.4954	16.5222	16.4945	16.6925	NA	NA	NA	NA	16.5679
ARKFrozen-19-V1_TGCACTTGTCTAACCT-1	ARKFrozen-19-V1	98	Second_trimester	M	V1	Neuron	Glutamatergic neuron	EN-L6-CT	23	0	0	0	0	0	0	1	0	0	NA	NA	NA	NA	NA	NA	21.5228	NA	NA	21.5228
ARKFrozen-19-V1_TGCACTTGTGACCTGG-1	ARKFrozen-19-V1	98	Second_trimester	M	V1	Neuron	Glutamatergic neuron	EN-L6b	19	0	0	0	0	0	0	0	1	0	NA	NA	NA	NA	NA	NA	NA	24.4799	NA	24.4799
ARKFrozen-19-V1_TGCACTTGTTGCAGTA-1	ARKFrozen-19-V1	98	Second_trimester	M	V1	Neuron	Glutamatergic neuron	EN-Newborn	16	0.232221	0.20791	0.573031	1	1	0	0	0	0	16.9788	16.9581	17.1211	17.2429	17.5498	NA	NA	NA	NA	17.2816
ARKFrozen-19-V1_TGCACTTGTTTATCTG-1	ARKFrozen-19-V1	98	Second_trimester	M	V1	Progenitor	Radial glia	RG-vRG	8	0	0	0	0	0	0	0	0	1	NA	NA	NA	NA	NA	NA	NA	NA	0.577284	0.577284
ARKFrozen-19-V1_TGCAGGCTCAAGGACA-1	ARKFrozen-19-V1	98	Second_trimester	M	V1	Neuron	Glutamatergic neuron	EN-L5-IT	14	0	0	0	1	0	0	0	0	0	NA	NA	NA	25.1867	NA	NA	NA	NA	NA	25.1867
ARKFrozen-19-V1_TGCAGGCTCAATGAGG-1	ARKFrozen-19-V1	98	Second_trimester	M	V1	Neuron	Glutamatergic neuron	EN-L6b	19	0	0	0	0	0	0	0	1	0	NA	NA	NA	NA	NA	NA	NA	24.2293	NA	24.2293
ARKFrozen-19-V1_TGCAGGCTCACAAGCT-1	ARKFrozen-19-V1	98	Second_trimester	M	V1	Neuron	Glutamatergic neuron	EN-Newborn	12	1	1	1	1	1	1	0.687889	0.243503	0	14.2334	14.115	14.1318	14.1095	14.3249	14.3213	14.2153	13.831	NA	14.1938
ARKFrozen-19-V1_TGCAGGCTCCCAGTAG-1	ARKFrozen-19-V1	98	Second_trimester	M	V1	Neuron	Glutamatergic neuron	EN-L6b	19	0	0	0	0	0	0	0	1	0	NA	NA	NA	NA	NA	NA	NA	23.5707	NA	23.5707
ARKFrozen-19-V1_TGCAGGCTCGATTCTT-1	ARKFrozen-19-V1	98	Second_trimester	M	V1	Neuron	Glutamatergic neuron	EN-Newborn	16	1	1	1	1	1	0.114515	0	0	0	16.3618	16.2208	16.2557	16.2453	16.4638	15.9283	NA	NA	NA	16.301
ARKFrozen-19-V1_TGCATCCTCGATTCTT-1	ARKFrozen-19-V1	98	Second_trimester	M	V1	Neuron	Glutamatergic neuron	EN-Non-IT-Immature	3	1	1	1	1	1	1	1	1	0	9.04173	9.03111	9.02769	9.02595	9.05276	9.06909	9.07472	9.06726	NA	9.04879
ARKFrozen-19-V1_TGCATCCTCGGTCATG-1	ARKFrozen-19-V1	98	Second_trimester	M	V1	Neuron	Glutamatergic neuron	EN-IT-Immature	5	0	0	0.248737	1	0.366976	0	0	0	0	NA	NA	19.7575	19.9022	20.1851	NA	NA	NA	NA	19.9441
ARKFrozen-19-V1_TGCATCCTCGGTTTGG-1	ARKFrozen-19-V1	98	Second_trimester	M	V1	Neuron	Glutamatergic neuron	EN-Newborn	12	1	1	1	1	1	1	1	0.455431	0	14.0222	13.8878	13.9137	13.9007	14.1133	14.1445	14.0919	13.7399	NA	13.994
ARKFrozen-19-V1_TGCATCCTCGTTAGCG-1	ARKFrozen-19-V1	98	Second_trimester	M	V1	Neuron	Glutamatergic neuron	EN-Newborn	12	1	1	1	1	1	0.400059	0	0	0	15.6316	15.4867	15.5394	15.5286	15.775	15.4878	NA	NA	NA	15.5845
ARKFrozen-19-V1_TGCATCCTCTAAGGTC-1	ARKFrozen-19-V1	98	Second_trimester	M	V1	Neuron	Glutamatergic neuron	EN-IT-Immature	5	0	0	0.143269	1	0.784748	0	0	0	0	NA	NA	19.6076	19.8354	20.2146	NA	NA	NA	NA	19.9728
ARKFrozen-19-V1_TGCATGAGTAATTAGC-1	ARKFrozen-19-V1	98	Second_trimester	M	V1	Progenitor	IPC-EN	IPC-EN	20	0.979796	0.996947	0.997541	1	0.960684	0.935172	0.924792	0.931462	0	6.30906	6.31331	6.30703	6.3153	6.30617	6.28894	6.28426	6.29428	NA	6.30261
ARKFrozen-19-V1_TGCATGAGTCAATACG-1	ARKFrozen-19-V1	98	Second_trimester	M	V1	Progenitor	Radial glia	RG-vRG	8	1	1	1	1	1	1	1	1	1	0.762244	0.762301	0.762384	0.762356	0.762121	0.762479	0.762198	0.762446	0.654138	0.750296
ARKFrozen-19-V1_TGCATGAGTCGCAATA-1	ARKFrozen-19-V1	98	Second_trimester	M	V1	Neuron	Glutamatergic neuron	EN-Newborn	16	0.809223	0.69393	1	1	1	0	0	0	0	16.702	16.5847	16.6454	16.6608	16.902	NA	NA	NA	NA	16.7066
ARKFrozen-19-V1_TGCATGAGTCTCACTG-1	ARKFrozen-19-V1	98	Second_trimester	M	V1	Neuron	Glutamatergic neuron	EN-Newborn	3	1	1	0.801972	0.792409	1	1	1	1	0	9.80905	9.79579	9.78399	9.78064	9.82779	9.85843	9.86891	9.85347	NA	9.82439
ARKFrozen-19-V1_TGCATGAGTGCGCGTA-1	ARKFrozen-19-V1	98	Second_trimester	M	V1	Neuron	Glutamatergic neuron	EN-Newborn	5	1	1	1	0.718028	0.421169	0	0	0	0	17.4212	17.3118	17.3142	17.2438	17.3737	NA	NA	NA	NA	17.3333
ARKFrozen-19-V1_TGCATGAGTGCTTTAC-1	ARKFrozen-19-V1	98	Second_trimester	M	V1	Progenitor	Radial glia	RG-vRG	8	0	0	0	0	0	0	0	0	1	NA	NA	NA	NA	NA	NA	NA	NA	0.790627	0.790627
ARKFrozen-19-V1_TGCATGAGTGGATTAT-1	ARKFrozen-19-V1	98	Second_trimester	M	V1	Progenitor	IPC-EN	IPC-EN	3	1	1	1	1	1	1	1	1	0	8.93393	8.91474	8.90787	8.90752	8.94193	8.9655	8.9709	8.96529	NA	8.93846
ARKFrozen-19-V1_TGCATGAGTTGCGTAA-1	ARKFrozen-19-V1	98	Second_trimester	M	V1	Neuron	Glutamatergic neuron	EN-IT-Immature	5	0.677118	0.990631	1	0.673881	0.235993	0	0	0	0	18.1174	18.1366	18.0921	18.0446	18.1133	NA	NA	NA	NA	18.1017
ARKFrozen-19-V1_TGCATGAGTTTGGCGG-1	ARKFrozen-19-V1	98	Second_trimester	M	V1	Progenitor	Radial glia	RG-vRG	8	1	1	1	1	1	1	1	1	1	1.327	1.33162	1.3326	1.3314	1.32587	1.32859	1.3303	1.32703	1.23272	1.31857
ARKFrozen-19-V1_TGCATGAGTTTGTCTA-1	ARKFrozen-19-V1	98	Second_trimester	M	V1	Neuron	Glutamatergic neuron	EN-IT-Immature	5	0.175156	0.710837	1	0.82875	0.187161	0	0	0	0	18.7276	18.9739	18.9237	18.8864	19.0222	NA	NA	NA	NA	18.9198
ARKFrozen-19-V1_TGCATTAAGCATTAGC-1	ARKFrozen-19-V1	98	Second_trimester	M	V1	Neuron	Glutamatergic neuron	EN-Newborn	3	0.942013	0.845908	0.807263	0.788108	0.941831	0.981359	1	0.967575	0	10.5782	10.521	10.5105	10.501	10.6066	10.644	10.6588	10.6671	NA	10.5911
ARKFrozen-19-V1_TGCATTAAGGAAGCAC-1	ARKFrozen-19-V1	98	Second_trimester	M	V1	Progenitor	Radial glia	RG-vRG	8	0	0	0	0	0	0	0	0	1	NA	NA	NA	NA	NA	NA	NA	NA	6.37585	6.37585
ARKFrozen-19-V1_TGCATTAAGTTAGACC-1	ARKFrozen-19-V1	98	Second_trimester	M	V1	Neuron	Glutamatergic neuron	EN-L6b	19	0	0	0	0	0	0	0	1	0	NA	NA	NA	NA	NA	NA	NA	23.5941	NA	23.5941
ARKFrozen-19-V1_TGCCATTGTCAAACTG-1	ARKFrozen-19-V1	98	Second_trimester	M	V1	Progenitor	IPC-EN	IPC-EN	20	1	1	1	1	1	1	1	1	0	5.28731	5.28794	5.28802	5.28808	5.28706	5.28425	5.28244	5.28148	NA	5.28582
ARKFrozen-19-V1_TGCCATTGTGCTGGTG-1	ARKFrozen-19-V1	98	Second_trimester	M	V1	Progenitor	Radial glia	RG-vRG	8	0	0	0	0	0	0	0	0	1	NA	NA	NA	NA	NA	NA	NA	NA	5.63571	5.63571
ARKFrozen-19-V1_TGCCATTGTTAGAGCC-1	ARKFrozen-19-V1	98	Second_trimester	M	V1	Neuron	Glutamatergic neuron	EN-IT-Immature	5	0	0.12259	0.528412	1	0.387357	0	0	0	0	NA	19.1004	19.1977	19.2674	19.5477	NA	NA	NA	NA	19.2925
ARKFrozen-19-V1_TGCCATTGTTAGAGGG-1	ARKFrozen-19-V1	98	Second_trimester	M	V1	Neuron	Glutamatergic neuron	EN-IT-Immature	5	0	0	0	0	1	0	0	0	0	NA	NA	NA	NA	20.8504	NA	NA	NA	NA	20.8504
ARKFrozen-19-V1_TGCCATTGTTAGGCGT-1	ARKFrozen-19-V1	98	Second_trimester	M	V1	Neuron	Glutamatergic neuron	EN-L6-IT	11	0	0	0	0	1	0	0	0	0	NA	NA	NA	NA	22.222	NA	NA	NA	NA	22.222
ARKFrozen-19-V1_TGCCGGTAGACTAAGG-1	ARKFrozen-19-V1	98	Second_trimester	M	V1	Progenitor	Radial glia	RG-vRG	9	1	1	1	1	1	1	1	1	1	1.30869	1.31032	1.31065	1.31022	1.31127	1.30934	1.30988	1.30855	1.19646	1.29727
ARKFrozen-19-V1_TGCCGGTAGCAGGTGG-1	ARKFrozen-19-V1	98	Second_trimester	M	V1	Progenitor	Radial glia	RG-vRG	8	0	0	0	0	0	0	0	0	1	NA	NA	NA	NA	NA	NA	NA	NA	1.22378	1.22378
ARKFrozen-19-V1_TGCCGGTAGCATGTCG-1	ARKFrozen-19-V1	98	Second_trimester	M	V1	Neuron	Glutamatergic neuron	EN-Non-IT-Immature	15	0	0	0	0	0	0	0	1	0	NA	NA	NA	NA	NA	NA	NA	23.4685	NA	23.4685
ARKFrozen-19-V1_TGCCGGTAGGTGAAGC-1	ARKFrozen-19-V1	98	Second_trimester	M	V1	Neuron	Glutamatergic neuron	EN-IT-Immature	5	0.13955	0.539276	1	0.980529	0.241948	0	0	0	0	18.7034	18.9275	18.9243	18.9296	19.0841	NA	NA	NA	NA	18.9294
ARKFrozen-19-V1_TGCCTGTTCCATCAGG-1	ARKFrozen-19-V1	98	Second_trimester	M	V1	Progenitor	IPC-EN	IPC-EN	20	1	1	1	1	1	1	1	1	0	4.4568	4.45469	4.45664	4.45412	4.45518	4.45696	4.45578	4.45924	NA	4.45618
ARKFrozen-19-V1_TGCCTGTTCCCTCTAA-1	ARKFrozen-19-V1	98	Second_trimester	M	V1	Progenitor	Radial glia	RG-vRG	8	0	0	0	0	0	0	0	0	1	NA	NA	NA	NA	NA	NA	NA	NA	0.520967	0.520967
ARKFrozen-19-V1_TGCGATTAGCAAGGAC-1	ARKFrozen-19-V1	98	Second_trimester	M	V1	Neuron	Glutamatergic neuron	EN-IT-Immature	5	0.650652	1	0.892986	0.531572	0.15458	0	0	0	0	18.2334	18.2285	18.192	18.1008	18.1651	NA	NA	NA	NA	18.1953
ARKFrozen-19-V1_TGCGATTAGCACTTGG-1	ARKFrozen-19-V1	98	Second_trimester	M	V1	Neuron	Glutamatergic neuron	EN-L6b	19	0	0	0	0	0	0	0	1	0	NA	NA	NA	NA	NA	NA	NA	24.7291	NA	24.7291
ARKFrozen-19-V1_TGCGCAGGTAAGTCGC-1	ARKFrozen-19-V1	98	Second_trimester	M	V1	Neuron	Glutamatergic neuron	EN-Newborn	1	1	0.826897	0.805708	0.790638	1	1	1	1	0	11.2694	11.21	11.204	11.192	11.3067	11.3584	11.3818	11.3715	NA	11.2934
ARKFrozen-19-V1_TGCGCAGGTGAGCGAA-1	ARKFrozen-19-V1	98	Second_trimester	M	V1	Progenitor	Radial glia	RG-vRG	8	0	0	0	0	0	0	0	0	1	NA	NA	NA	NA	NA	NA	NA	NA	0.62564	0.62564
ARKFrozen-19-V1_TGCGCAGGTTAAGCCA-1	ARKFrozen-19-V1	98	Second_trimester	M	V1	Neuron	Glutamatergic neuron	EN-L6-CT	23	0	0	0	0	0	0	1	0.260722	0	NA	NA	NA	NA	NA	NA	22.5061	21.288	NA	22.2542
ARKFrozen-19-V1_TGCGCGAGTATGTGGC-1	ARKFrozen-19-V1	98	Second_trimester	M	V1	Progenitor	IPC-EN	IPC-EN	22	1	1	1	1	1	1	1	1	0	6.83612	6.83579	6.83446	6.83606	6.83944	6.84406	6.84479	6.84446	NA	6.8394
ARKFrozen-19-V1_TGCGCGAGTGTTTCAC-1	ARKFrozen-19-V1	98	Second_trimester	M	V1	Neuron	Glutamatergic neuron	EN-Newborn	12	1	1	1	1	1	1	0.649523	0.250315	0	14.5532	14.3981	14.4327	14.4144	14.6446	14.656	14.5155	14.1116	NA	14.5017
ARKFrozen-19-V1_TGCGCGAGTTACCTGT-1	ARKFrozen-19-V1	98	Second_trimester	M	V1	Neuron	Glutamatergic neuron	EN-L6b	19	0	0	0	0	0	0	0	1	0	NA	NA	NA	NA	NA	NA	NA	23.8092	NA	23.8092
ARKFrozen-19-V1_TGCGCGAGTTTACCGT-1	ARKFrozen-19-V1	98	Second_trimester	M	V1	Neuron	Glutamatergic neuron	EN-Newborn	3	0.932223	0.857708	0.829162	0.814756	1	1	1	1	0	10.2946	10.255	10.2441	10.2374	10.3213	10.3549	10.3788	10.3647	NA	10.3106
ARKFrozen-19-V1_TGCGGTTCAAACGCGA-1	ARKFrozen-19-V1	98	Second_trimester	M	V1	Progenitor	IPC-EN	IPC-EN	22	1	1	1	1	1	1	1	1	0	6.80471	6.80146	6.79938	6.80016	6.8113	6.82522	6.82859	6.82781	NA	6.81233
ARKFrozen-19-V1_TGCGGTTCAACTCGCG-1	ARKFrozen-19-V1	98	Second_trimester	M	V1	Progenitor	IPC-EN	IPC-EN	22	1	1	1	1	1	1	1	1	0	7.1988	7.19283	7.18981	7.19147	7.20581	7.2167	7.22442	7.22193	NA	7.20522
ARKFrozen-19-V1_TGCGGTTCAATAACGA-1	ARKFrozen-19-V1	98	Second_trimester	M	V1	Neuron	Glutamatergic neuron	EN-Non-IT-Immature	4	0	0	0	0	0	1	0	0	0	NA	NA	NA	NA	NA	20.8207	NA	NA	NA	20.8207
ARKFrozen-19-V1_TGCGGTTCAATTGAGA-1	ARKFrozen-19-V1	98	Second_trimester	M	V1	Neuron	Glutamatergic neuron	EN-L6-CT	23	0	0	0	0	0	0	1	0.329467	0	NA	NA	NA	NA	NA	NA	22.057	20.9607	NA	21.7854
ARKFrozen-19-V1_TGCGGTTCAGGTTAAA-1	ARKFrozen-19-V1	98	Second_trimester	M	V1	Neuron	Glutamatergic neuron	EN-L6-CT	23	0	0	0	0	0	0	1	0	0	NA	NA	NA	NA	NA	NA	21.5138	NA	NA	21.5138
ARKFrozen-19-V1_TGCGGTTCATTGCGTA-1	ARKFrozen-19-V1	98	Second_trimester	M	V1	Progenitor	Radial glia	RG-vRG	9	1	1	1	1	1	1	1	1	1	2.27282	2.27201	2.27256	2.27403	2.27473	2.27452	2.27286	2.27373	2.16834	2.26173
ARKFrozen-19-V1_TGCTAACAGGACAATG-1	ARKFrozen-19-V1	98	Second_trimester	M	V1	Neuron	Glutamatergic neuron	EN-Newborn	1	1	1	1	0.778629	1	1	1	1	0	11.8173	11.7628	11.7324	11.7438	11.8665	11.9009	11.9286	11.9046	NA	11.8346
ARKFrozen-19-V1_TGCTAACAGGCTCATG-1	ARKFrozen-19-V1	98	Second_trimester	M	V1	Neuron	Glutamatergic neuron	EN-L6-CT	23	0	0	0	0	0	0	1	0	0	NA	NA	NA	NA	NA	NA	22.3683	NA	NA	22.3683
ARKFrozen-19-V1_TGCTAACAGGGATTAG-1	ARKFrozen-19-V1	98	Second_trimester	M	V1	Progenitor	IPC-EN	IPC-EN	3	1	1	1	1	1	1	1	1	0	8.80213	8.7842	8.77771	8.77756	8.80983	8.83249	8.8371	8.83221	NA	8.80666
ARKFrozen-19-V1_TGCTAACAGGTGCTGC-1	ARKFrozen-19-V1	98	Second_trimester	M	V1	Neuron	Glutamatergic neuron	EN-Non-IT-Immature	23	0	0	0	0	0	0	1	0	0	NA	NA	NA	NA	NA	NA	21.2847	NA	NA	21.2847
ARKFrozen-19-V1_TGCTAACAGGTGTCCA-1	ARKFrozen-19-V1	98	Second_trimester	M	V1	Progenitor	Radial glia	RG-vRG	8	0	0	0	0	0	0	0	0	1	NA	NA	NA	NA	NA	NA	NA	NA	6.26103	6.26103
ARKFrozen-19-V1_TGCTAACAGTTTCCTG-1	ARKFrozen-19-V1	98	Second_trimester	M	V1	Neuron	Glutamatergic neuron	EN-Non-IT-Immature	23	0	0	0	0	0	0	1	0	0	NA	NA	NA	NA	NA	NA	21.6717	NA	NA	21.6717
ARKFrozen-19-V1_TGCTAGCCAAGCGATG-1	ARKFrozen-19-V1	98	Second_trimester	M	V1	Neuron	Glutamatergic neuron	EN-Non-IT-Immature	21	0	0	0	0	0	0	1	0.260247	0	NA	NA	NA	NA	NA	NA	21.0793	20.1836	NA	20.8944
ARKFrozen-19-V1_TGCTAGCCATTATGGT-1	ARKFrozen-19-V1	98	Second_trimester	M	V1	Neuron	Glutamatergic neuron	EN-Non-IT-Immature	23	0	0	0	0	0	0	1	0	0	NA	NA	NA	NA	NA	NA	21.7971	NA	NA	21.7971
ARKFrozen-19-V1_TGCTATGCAACTGGGA-1	ARKFrozen-19-V1	98	Second_trimester	M	V1	Neuron	Glutamatergic neuron	EN-Non-IT-Immature	19	0	0	0	0	0	0	0	1	0	NA	NA	NA	NA	NA	NA	NA	23.7023	NA	23.7023
ARKFrozen-19-V1_TGCTATGCACCACAAC-1	ARKFrozen-19-V1	98	Second_trimester	M	V1	Neuron	Glutamatergic neuron	EN-L6-CT	23	0	0	0	0	0	0	1	0	0	NA	NA	NA	NA	NA	NA	22.8431	NA	NA	22.8431
ARKFrozen-19-V1_TGCTATGCACCCACCT-1	ARKFrozen-19-V1	98	Second_trimester	M	V1	Neuron	Glutamatergic neuron	EN-L6b	15	0	0	0	0	0	0	0	1	0	NA	NA	NA	NA	NA	NA	NA	23.2954	NA	23.2954
ARKFrozen-19-V1_TGCTATGCACTCAACA-1	ARKFrozen-19-V1	98	Second_trimester	M	V1	Progenitor	IPC-EN	IPC-EN	22	1	1	1	1	1	1	1	1	0	8.173	8.16542	8.16064	8.16157	8.18026	8.2012	8.20473	8.20473	NA	8.18144
ARKFrozen-19-V1_TGCTATGCATCCTAGA-1	ARKFrozen-19-V1	98	Second_trimester	M	V1	Neuron	Glutamatergic neuron	EN-L5-ET	13	0	0	0	0	0	1	0	0	0	NA	NA	NA	NA	NA	21.6486	NA	NA	NA	21.6486
ARKFrozen-19-V1_TGCTCAACAGAGAGCC-1	ARKFrozen-19-V1	98	Second_trimester	M	V1	Neuron	Glutamatergic neuron	EN-L6-IT	5	0	0	0	0	1	0	0	0	0	NA	NA	NA	NA	20.6881	NA	NA	NA	NA	20.6881
ARKFrozen-19-V1_TGCTCAACATGCTATG-1	ARKFrozen-19-V1	98	Second_trimester	M	V1	Neuron	Glutamatergic neuron	EN-Non-IT-Immature	4	0	0	0	0	0	1	0	0	0	NA	NA	NA	NA	NA	19.0421	NA	NA	NA	19.0421
ARKFrozen-19-V1_TGCTCAACATGTTTGG-1	ARKFrozen-19-V1	98	Second_trimester	M	V1	Progenitor	Radial glia	RG-vRG	8	0	0	0	0	0	0	0	0	1	NA	NA	NA	NA	NA	NA	NA	NA	0.751986	0.751986
ARKFrozen-19-V1_TGCTCACTCCGCACAA-1	ARKFrozen-19-V1	98	Second_trimester	M	V1	Neuron	Glutamatergic neuron	EN-Newborn	3	1	0.808797	0.786078	0.7686	1	1	1	1	0	11.4089	11.3469	11.3385	11.3304	11.4511	11.4889	11.5245	11.511	NA	11.4326
ARKFrozen-19-V1_TGCTCACTCGCTTGCT-1	ARKFrozen-19-V1	98	Second_trimester	M	V1	Progenitor	IPC-EN	IPC-EN	20	1	1	1	1	1	1	1	1	0	4.92452	4.92725	4.92626	4.92761	4.92347	4.92281	4.92	4.92039	NA	4.92404
ARKFrozen-19-V1_TGCTCACTCGTGCTTC-1	ARKFrozen-19-V1	98	Second_trimester	M	V1	Progenitor	Radial glia	RG-vRG	9	1	1	1	1	1	1	1	1	1	1.32639	1.32785	1.32815	1.32776	1.3262	1.32697	1.32746	1.32627	1.21323	1.31448
ARKFrozen-19-V1_TGCTCACTCTAACCAA-1	ARKFrozen-19-V1	98	Second_trimester	M	V1	Neuron	Glutamatergic neuron	EN-Newborn	1	1	0.752169	0.759041	0.739567	1	1	1	1	0	12.2285	12.1483	12.141	12.1328	12.264	12.342	12.3868	12.357	NA	12.2614
ARKFrozen-19-V1_TGCTCCGTCACTTCAT-1	ARKFrozen-19-V1	98	Second_trimester	M	V1	Neuron	Glutamatergic neuron	EN-Newborn	3	0.882245	0.805187	0.779864	0.768463	0.918887	1	1	1	0	10.3635	10.3258	10.3136	10.307	10.3865	10.4273	10.4304	10.433	NA	10.3787
ARKFrozen-19-V1_TGCTCTCAGAGGGACT-1	ARKFrozen-19-V1	98	Second_trimester	M	V1	Neuron	Glutamatergic neuron	EN-Newborn	16	1	1	1	1	1	0	0	0	0	16.7312	16.5954	16.6217	16.5944	16.7874	NA	NA	NA	NA	16.666
ARKFrozen-19-V1_TGCTCTCAGGCATTAC-1	ARKFrozen-19-V1	98	Second_trimester	M	V1	Neuron	Glutamatergic neuron	EN-Newborn	3	0.890344	0.794585	0.765338	0.745476	0.91439	0.970391	1	0.977101	0	11.0669	11.0191	11.0122	11	11.1058	11.143	11.1636	11.162	NA	11.0909
ARKFrozen-19-V1_TGCTCTCAGTCATGCG-1	ARKFrozen-19-V1	98	Second_trimester	M	V1	Neuron	Glutamatergic neuron	EN-L6-CT	23	0	0	0	0	0	0	1	0	0	NA	NA	NA	NA	NA	NA	22.62	NA	NA	22.62
ARKFrozen-19-V1_TGCTCTCAGTTAGTGC-1	ARKFrozen-19-V1	98	Second_trimester	M	V1	Progenitor	Radial glia	RG-oRG	8	0	0	0	0	0	0	0	0	1	NA	NA	NA	NA	NA	NA	NA	NA	5.73454	5.73454
ARKFrozen-19-V1_TGCTGGATCATCACTT-1	ARKFrozen-19-V1	98	Second_trimester	M	V1	Progenitor	Radial glia	RG-vRG	8	0	0	0	0	0	0	0	0	1	NA	NA	NA	NA	NA	NA	NA	NA	0.804123	0.804123
ARKFrozen-19-V1_TGCTGGATCCAGGTTG-1	ARKFrozen-19-V1	98	Second_trimester	M	V1	Neuron	Glutamatergic neuron	EN-L6b	19	0	0	0	0	0	0	0	1	0	NA	NA	NA	NA	NA	NA	NA	23.8076	NA	23.8076
ARKFrozen-19-V1_TGCTGGATCCGTTATT-1	ARKFrozen-19-V1	98	Second_trimester	M	V1	Neuron	Glutamatergic neuron	EN-Newborn	12	1	1	1	1	1	1	1	0.684711	0	13.4426	13.3311	13.3403	13.315	13.5002	13.5494	13.5478	13.3238	NA	13.4227
ARKFrozen-19-V1_TGCTGGATCGCTAGAT-1	ARKFrozen-19-V1	98	Second_trimester	M	V1	Neuron	Glutamatergic neuron	EN-Newborn	1	0.854942	0.772898	0.775702	0.756422	1	1	1	1	0	12.4616	12.3791	12.3778	12.3545	12.5004	12.5412	12.5795	12.4716	NA	12.4667
ARKFrozen-19-V1_TGCTGGATCGGTTAGT-1	ARKFrozen-19-V1	98	Second_trimester	M	V1	Progenitor	Radial glia	RG-vRG	8	1	1	1	1	1	1	1	1	1	0.999691	1.00032	0.999986	1.00039	0.999581	0.998962	0.998873	0.999544	0.898547	0.988433
ARKFrozen-19-V1_TGCTGGATCTGTGAGT-1	ARKFrozen-19-V1	98	Second_trimester	M	V1	Neuron	Glutamatergic neuron	EN-L6b	15	0	0	0	0	0	0	0	1	0	NA	NA	NA	NA	NA	NA	NA	23.5689	NA	23.5689
ARKFrozen-19-V1_TGCTGGATCTTAGCCC-1	ARKFrozen-19-V1	98	Second_trimester	M	V1	Neuron	Glutamatergic neuron	EN-Non-IT-Immature	23	0	0	0	0	0	0	1	0	0	NA	NA	NA	NA	NA	NA	21.6562	NA	NA	21.6562
ARKFrozen-19-V1_TGCTTAAAGAGCCGGA-1	ARKFrozen-19-V1	98	Second_trimester	M	V1	Progenitor	IPC-EN	IPC-EN	22	1	1	1	1	1	1	1	1	0	6.23511	6.2312	6.22913	6.23031	6.24052	6.24746	6.25137	6.25117	NA	6.23954
ARKFrozen-19-V1_TGCTTAAAGAGGCTAA-1	ARKFrozen-19-V1	98	Second_trimester	M	V1	Progenitor	IPC-EN	IPC-EN	3	1	1	1	1	1	1	1	1	0	9.31015	9.27745	9.27812	9.26571	9.31638	9.34417	9.35149	9.34229	NA	9.31072
ARKFrozen-19-V1_TGCTTAAAGCATTATG-1	ARKFrozen-19-V1	98	Second_trimester	M	V1	Neuron	Glutamatergic neuron	EN-L5-ET	13	0	0	0	0	0	1	0	0	0	NA	NA	NA	NA	NA	21.5829	NA	NA	NA	21.5829
ARKFrozen-19-V1_TGCTTAAAGGTAAGCA-1	ARKFrozen-19-V1	98	Second_trimester	M	V1	Neuron	Glutamatergic neuron	EN-IT-Immature	11	0	0	0	0	1	0	0	0	0	NA	NA	NA	NA	20.85	NA	NA	NA	NA	20.85
ARKFrozen-19-V1_TGCTTCATCACGCGGT-1	ARKFrozen-19-V1	98	Second_trimester	M	V1	Neuron	Glutamatergic neuron	EN-IT-Immature	5	0.193034	0.773206	1	0.711	0.144816	0	0	0	0	18.7714	18.9739	18.944	18.88	18.9966	NA	NA	NA	NA	18.9269
ARKFrozen-19-V1_TGCTTCATCATAGCCG-1	ARKFrozen-19-V1	98	Second_trimester	M	V1	Progenitor	Radial glia	RG-vRG	9	1	1	1	1	1	1	1	1	1	1.53449	1.53183	1.53267	1.53134	1.53541	1.52934	1.53118	1.53516	1.42286	1.52048
ARKFrozen-19-V1_TGCTTCATCCACCCTG-1	ARKFrozen-19-V1	98	Second_trimester	M	V1	Neuron	Glutamatergic neuron	EN-Newborn	12	1	0.78169	1	1	1	0.728816	0.245727	0	0	15.3843	15.2171	15.2904	15.2722	15.532	15.4072	15.0796	NA	NA	15.3414
ARKFrozen-19-V1_TGCTTCATCTAGCGAT-1	ARKFrozen-19-V1	98	Second_trimester	M	V1	Neuron	Glutamatergic neuron	EN-Newborn	16	0.305956	0.251367	0.578492	1	1	0	0	0	0	16.771	16.7067	16.8297	16.9273	17.2341	NA	NA	NA	NA	16.9742
ARKFrozen-19-V1_TGCTTCATCTCAATGA-1	ARKFrozen-19-V1	98	Second_trimester	M	V1	Neuron	Glutamatergic neuron	EN-Newborn	1	0.831541	0.971701	0.975686	1	0.764379	0.719795	0.671961	0.688638	0	11.6946	11.6723	11.6437	11.644	11.6996	11.7219	11.7084	11.6715	NA	11.6787
ARKFrozen-19-V1_TGCTTCATCTGCAACG-1	ARKFrozen-19-V1	98	Second_trimester	M	V1	Progenitor	IPC-EN	IPC-EN	20	1	1	1	1	1	1	1	1	0	5.13305	5.13385	5.13393	5.13394	5.13255	5.12934	5.12732	5.12623	NA	5.13128
ARKFrozen-19-V1_TGCTTCCAGATAAAGC-1	ARKFrozen-19-V1	98	Second_trimester	M	V1	Neuron	Glutamatergic neuron	EN-Non-IT-Immature	21	0	0	0	0	0	0	1	0.444339	0	NA	NA	NA	NA	NA	NA	21.3364	20.3861	NA	21.044
ARKFrozen-19-V1_TGCTTCCAGCAAGGGT-1	ARKFrozen-19-V1	98	Second_trimester	M	V1	Progenitor	Radial glia	RG-vRG	8	0	0	0	0	0	0	0	0	1	NA	NA	NA	NA	NA	NA	NA	NA	1.97368	1.97368
ARKFrozen-19-V1_TGCTTCCAGCGAAGTA-1	ARKFrozen-19-V1	98	Second_trimester	M	V1	Neuron	Glutamatergic neuron	EN-L6-CT	23	0	0	0	0	0	0	1	0	0	NA	NA	NA	NA	NA	NA	21.4974	NA	NA	21.4974
ARKFrozen-19-V1_TGCTTCCAGGGACTAA-1	ARKFrozen-19-V1	98	Second_trimester	M	V1	Neuron	Glutamatergic neuron	EN-Newborn	12	1	1	1	1	1	1	0.518069	0.164067	0	14.8316	14.6682	14.7115	14.6934	14.9364	14.9245	14.7292	14.2693	NA	14.7763
ARKFrozen-19-V1_TGCTTGCTCCTTGCGT-1	ARKFrozen-19-V1	98	Second_trimester	M	V1	Progenitor	Radial glia	RG-vRG	8	1	1	1	1	1	1	1	1	1	1.50468	1.50407	1.50419	1.50408	1.50419	1.50482	1.50393	1.50469	1.41426	1.49433
ARKFrozen-19-V1_TGCTTGCTCGCTATAA-1	ARKFrozen-19-V1	98	Second_trimester	M	V1	Neuron	Glutamatergic neuron	EN-Newborn	12	1	1	1	1	1	1	1	0.671293	0	13.4881	13.3906	13.3844	13.378	13.5609	13.5943	13.5868	13.3476	NA	13.4714
ARKFrozen-19-V1_TGCTTGTGTAATCCCT-1	ARKFrozen-19-V1	98	Second_trimester	M	V1	Neuron	Glutamatergic neuron	EN-Non-IT-Immature	21	0	0	0	0	0	0	1	0.618574	0	NA	NA	NA	NA	NA	NA	21.5924	20.7561	NA	21.2728
ARKFrozen-19-V1_TGCTTGTGTAATGGCC-1	ARKFrozen-19-V1	98	Second_trimester	M	V1	Neuron	Glutamatergic neuron	EN-Non-IT-Immature	21	0	0	0	0	0	0	1	0.465932	0	NA	NA	NA	NA	NA	NA	22.176	21.0439	NA	21.8162
ARKFrozen-19-V1_TGCTTGTGTCCAAATG-1	ARKFrozen-19-V1	98	Second_trimester	M	V1	Neuron	Glutamatergic neuron	EN-IT-Immature	5	1	1	1	0.48856	0.198141	0	0	0	0	17.8219	17.7355	17.6862	17.5849	17.6481	NA	NA	NA	NA	17.7209
ARKFrozen-19-V1_TGCTTGTGTGTTTGCT-1	ARKFrozen-19-V1	98	Second_trimester	M	V1	Neuron	Glutamatergic neuron	EN-Non-IT-Immature	21	0	0	0	0	0	0	1	0.405424	0	NA	NA	NA	NA	NA	NA	21.5376	20.5061	NA	21.24
ARKFrozen-19-V1_TGCTTGTGTTTATTCG-1	ARKFrozen-19-V1	98	Second_trimester	M	V1	Neuron	Glutamatergic neuron	EN-Newborn	3	1	0.813729	0.779973	0.764165	1	1	1	1	0	10.8349	10.7924	10.7758	10.777	10.8659	10.9007	10.9107	10.9046	NA	10.8509
ARKFrozen-19-V1_TGCTTTAGTACCGTAA-1	ARKFrozen-19-V1	98	Second_trimester	M	V1	Neuron	Glutamatergic neuron	EN-L6-CT	7	0	1	0	0	0	0	0	0	0	NA	23.7515	NA	NA	NA	NA	NA	NA	NA	23.7515
ARKFrozen-19-V1_TGCTTTAGTATGGTGC-1	ARKFrozen-19-V1	98	Second_trimester	M	V1	Progenitor	Radial glia	RG-vRG	8	0	0	0	0	0	0	0	0	1	NA	NA	NA	NA	NA	NA	NA	NA	5.18486	5.18486
ARKFrozen-19-V1_TGCTTTAGTCTTGCAT-1	ARKFrozen-19-V1	98	Second_trimester	M	V1	Neuron	Glutamatergic neuron	EN-Non-IT-Immature	15	0	0	0	0	0	0	0	1	0	NA	NA	NA	NA	NA	NA	NA	23.6491	NA	23.6491
ARKFrozen-19-V1_TGCTTTAGTTAATCGG-1	ARKFrozen-19-V1	98	Second_trimester	M	V1	Neuron	Glutamatergic neuron	EN-Non-IT-Immature	23	0	0	0	0	0	0	1	0	0	NA	NA	NA	NA	NA	NA	21.3866	NA	NA	21.3866
ARKFrozen-19-V1_TGCTTTAGTTACTTGC-1	ARKFrozen-19-V1	98	Second_trimester	M	V1	Neuron	Glutamatergic neuron	EN-IT-Immature	5	0	0	0	0.555532	1	0	0	0	0	NA	NA	NA	19.7025	20.2041	NA	NA	NA	NA	20.025
ARKFrozen-19-V1_TGGAACAAGCACAGAA-1	ARKFrozen-19-V1	98	Second_trimester	M	V1	Neuron	Glutamatergic neuron	EN-Newborn	12	1	0.687367	1	1	1	0.35639	0	0	0	16.2211	16.0896	16.1988	16.2021	16.4587	16.0727	NA	NA	NA	16.2316
ARKFrozen-19-V1_TGGAACAAGCTCAATA-1	ARKFrozen-19-V1	98	Second_trimester	M	V1	Neuron	Glutamatergic neuron	EN-Newborn	3	1	0.797156	0.775259	0.756001	1	1	1	1	0	11.5553	11.4855	11.4769	11.4689	11.5987	11.6413	11.6737	11.6538	NA	11.5778
ARKFrozen-19-V1_TGGAACAAGTACCGCA-1	ARKFrozen-19-V1	98	Second_trimester	M	V1	Neuron	Glutamatergic neuron	EN-Newborn	5	0	0.202068	0.776255	1	0.459633	0	0	0	0	NA	18.1705	18.4201	18.486	18.661	NA	NA	NA	NA	18.4719
ARKFrozen-19-V1_TGGAACAAGTTGGGCC-1	ARKFrozen-19-V1	98	Second_trimester	M	V1	Neuron	Glutamatergic neuron	EN-IT-Immature	5	0.404379	0.832939	1	0.776567	0.242265	0	0	0	0	18.3658	18.4539	18.4294	18.4044	18.5126	NA	NA	NA	NA	18.428
ARKFrozen-19-V1_TGGACAAAGGTACCGC-1	ARKFrozen-19-V1	98	Second_trimester	M	V1	Neuron	Glutamatergic neuron	EN-Newborn	12	1	1	1	1	1	0.284272	0	0	0	15.9055	15.7592	15.8088	15.7956	16.0399	15.6639	NA	NA	NA	15.8512
ARKFrozen-19-V1_TGGACAAAGTGAGCGG-1	ARKFrozen-19-V1	98	Second_trimester	M	V1	Progenitor	IPC-EN	IPC-EN	20	1	1	1	1	1	1	1	1	0	6.7415	6.74844	6.75464	6.7506	6.74073	6.73802	6.73262	6.73225	NA	6.74235
ARKFrozen-19-V1_TGGACCGGTAGCTGGT-1	ARKFrozen-19-V1	98	Second_trimester	M	V1	Neuron	Glutamatergic neuron	EN-Newborn	5	0.745408	1	1	1	0.76161	0	0	0	0	16.6168	16.5151	16.6696	16.6404	16.8278	NA	NA	NA	NA	16.6468
ARKFrozen-19-V1_TGGACCGGTCACGGAT-1	ARKFrozen-19-V1	98	Second_trimester	M	V1	Neuron	Glutamatergic neuron	EN-L6b	19	0	0	0	0	0	0	0	1	0	NA	NA	NA	NA	NA	NA	NA	23.8773	NA	23.8773
ARKFrozen-19-V1_TGGACCGGTCCTAAGA-1	ARKFrozen-19-V1	98	Second_trimester	M	V1	Neuron	Glutamatergic neuron	EN-Newborn	3	1	0.79569	0.765693	0.747884	1	1	1	1	0	11.2728	11.2133	11.207	11.1932	11.3115	11.3584	11.3922	11.3792	NA	11.2992
ARKFrozen-19-V1_TGGACCGGTGATCATG-1	ARKFrozen-19-V1	98	Second_trimester	M	V1	Neuron	Glutamatergic neuron	EN-Non-IT-Immature	21	0	0	0	0	0	0	1	0.458984	0	NA	NA	NA	NA	NA	NA	22.4505	21.3009	NA	22.0888
ARKFrozen-19-V1_TGGACCGGTTGGTTAG-1	ARKFrozen-19-V1	98	Second_trimester	M	V1	Neuron	Glutamatergic neuron	EN-L5-ET	13	0	0	0	0	0	1	0	0	0	NA	NA	NA	NA	NA	21.894	NA	NA	NA	21.894
ARKFrozen-19-V1_TGGACGGAGACTTACA-1	ARKFrozen-19-V1	98	Second_trimester	M	V1	Neuron	Glutamatergic neuron	EN-Newborn	16	1	1	1	1	1	0	0	0	0	16.7439	16.6363	16.719	16.7128	16.9287	NA	NA	NA	NA	16.7481
ARKFrozen-19-V1_TGGACTAGTTTGTCTA-1	ARKFrozen-19-V1	98	Second_trimester	M	V1	Neuron	Glutamatergic neuron	EN-L6-CT	23	0	0	0	0	0	0	1	0	0	NA	NA	NA	NA	NA	NA	22.2377	NA	NA	22.2377
ARKFrozen-19-V1_TGGATTCAGACAAACG-1	ARKFrozen-19-V1	98	Second_trimester	M	V1	Neuron	Glutamatergic neuron	EN-Non-IT-Immature	21	0	0	0	0	0	0	1	0.148578	0	NA	NA	NA	NA	NA	NA	20.9256	20.0428	NA	20.8114
ARKFrozen-19-V1_TGGATTCAGCCGCAAC-1	ARKFrozen-19-V1	98	Second_trimester	M	V1	Neuron	Glutamatergic neuron	EN-IT-Immature	5	0.226179	0.368316	0.780442	1	0.620262	0	0	0	0	18.0191	18.1128	18.156	18.2254	18.4334	NA	NA	NA	NA	18.221
ARKFrozen-19-V1_TGGATTCAGCCGCTAA-1	ARKFrozen-19-V1	98	Second_trimester	M	V1	Neuron	Glutamatergic neuron	EN-L6b	15	0	0	0	0	0	0	0	1	0	NA	NA	NA	NA	NA	NA	NA	22.7674	NA	22.7674
ARKFrozen-19-V1_TGGATTCAGGTATTGC-1	ARKFrozen-19-V1	98	Second_trimester	M	V1	Neuron	Glutamatergic neuron	EN-Non-IT-Immature	15	0	0	0	0	0	0	1	0.684845	0	NA	NA	NA	NA	NA	NA	21.5176	20.7016	NA	21.1859
ARKFrozen-19-V1_TGGATTCAGTAAGGGC-1	ARKFrozen-19-V1	98	Second_trimester	M	V1	Neuron	Glutamatergic neuron	EN-Newborn	1	1	0.815202	0.818824	0.79968	1	1	1	1	0	12.5409	12.4558	12.4526	12.4384	12.5997	12.641	12.6481	12.5524	NA	12.5482
ARKFrozen-19-V1_TGGATTCAGTAGCGCC-1	ARKFrozen-19-V1	98	Second_trimester	M	V1	Neuron	Glutamatergic neuron	EN-Newborn	1	1	1	1	1	1	1	1	1	0	12.374	12.3157	12.2874	12.2889	12.4285	12.4813	12.5096	12.4316	NA	12.3896
ARKFrozen-19-V1_TGGATTCAGTTACCGG-1	ARKFrozen-19-V1	98	Second_trimester	M	V1	Progenitor	IPC-EN	IPC-EN	20	0.97691	0.971864	0.972375	0.971352	0.983324	0.992746	0.998073	1	0	5.75408	5.75013	5.75091	5.74943	5.75873	5.76506	5.7685	5.76823	NA	5.75822
ARKFrozen-19-V1_TGGATTGGTGGATTAT-1	ARKFrozen-19-V1	98	Second_trimester	M	V1	Progenitor	Radial glia	RG-tRG	8	0	0	0	0	0	0	0	0	1	NA	NA	NA	NA	NA	NA	NA	NA	7.08029	7.08029
ARKFrozen-19-V1_TGGATTGGTTAGAGGG-1	ARKFrozen-19-V1	98	Second_trimester	M	V1	Neuron	Glutamatergic neuron	EN-IT-Immature	17	0.336906	0.808301	1	0.196948	0	0	0	0	0	19.209	19.3114	19.4102	19.2562	NA	NA	NA	NA	NA	19.3342
ARKFrozen-19-V1_TGGCCAATCCCTGTTA-1	ARKFrozen-19-V1	98	Second_trimester	M	V1	Neuron	Glutamatergic neuron	EN-Newborn	12	1	1	1	1	1	0.579765	0.167997	0	0	15.4006	15.2541	15.291	15.2791	15.5125	15.2992	14.9367	NA	NA	15.3305
ARKFrozen-19-V1_TGGCCAATCCGTTATT-1	ARKFrozen-19-V1	98	Second_trimester	M	V1	Neuron	Glutamatergic neuron	EN-Non-IT-Immature	13	0	0	0	0	0	1	0	0	0	NA	NA	NA	NA	NA	21.1055	NA	NA	NA	21.1055
ARKFrozen-19-V1_TGGCCAATCCTTGCAC-1	ARKFrozen-19-V1	98	Second_trimester	M	V1	Neuron	Glutamatergic neuron	EN-Non-IT-Immature	21	0	0	0	0	0	0	1	1	0	NA	NA	NA	NA	NA	NA	21.4792	20.5447	NA	21.0119
ARKFrozen-19-V1_TGGCCAATCTCCATGC-1	ARKFrozen-19-V1	98	Second_trimester	M	V1	Neuron	Glutamatergic neuron	EN-Newborn	3	1	1	1	0.815089	1	1	1	1	0	10.486	10.4445	10.4321	10.4247	10.509	10.5434	10.5506	10.5497	NA	10.4941
ARKFrozen-19-V1_TGGCCATCAACACCTA-1	ARKFrozen-19-V1	98	Second_trimester	M	V1	Neuron	Glutamatergic neuron	EN-L6b	15	0	0	0	0	0	0	0	1	0	NA	NA	NA	NA	NA	NA	NA	23.1346	NA	23.1346
ARKFrozen-19-V1_TGGCCATCAGAAATTG-1	ARKFrozen-19-V1	98	Second_trimester	M	V1	Neuron	Glutamatergic neuron	EN-Newborn	1	1	1	1	1	1	1	1	1	0	12.488	12.4218	12.4141	12.4004	12.5435	12.5851	12.6054	12.498	NA	12.4945
ARKFrozen-19-V1_TGGCCATCAGCTACGT-1	ARKFrozen-19-V1	98	Second_trimester	M	V1	Progenitor	Radial glia	RG-oRG	8	0	0	0	0	0	0	0	0	1	NA	NA	NA	NA	NA	NA	NA	NA	5.49673	5.49673
ARKFrozen-19-V1_TGGCCATCATCAGTAT-1	ARKFrozen-19-V1	98	Second_trimester	M	V1	Neuron	Glutamatergic neuron	EN-Newborn	1	1	1	1	1	1	1	1	0.533902	0	13.8278	13.7074	13.7101	13.6951	13.8893	13.919	13.8503	13.5543	NA	13.7825
ARKFrozen-19-V1_TGGCCTGCATCAGCAC-1	ARKFrozen-19-V1	98	Second_trimester	M	V1	Progenitor	IPC-EN	IPC-EN	20	1	1	1	1	1	1	1	1	0	5.87039	5.86758	5.86888	5.86742	5.87276	5.87364	5.87376	5.87354	NA	5.871
ARKFrozen-19-V1_TGGCCTGCATTCAGCA-1	ARKFrozen-19-V1	98	Second_trimester	M	V1	Neuron	Glutamatergic neuron	EN-Non-IT-Immature	23	0	0	0	0	0	0	1	0	0	NA	NA	NA	NA	NA	NA	21.4436	NA	NA	21.4436
ARKFrozen-19-V1_TGGCCTTTCCCGTTGT-1	ARKFrozen-19-V1	98	Second_trimester	M	V1	Neuron	Glutamatergic neuron	EN-L6b	15	0	0	0	0	0	0	0	1	0	NA	NA	NA	NA	NA	NA	NA	23.943	NA	23.943
ARKFrozen-19-V1_TGGCCTTTCGTAATCA-1	ARKFrozen-19-V1	98	Second_trimester	M	V1	Neuron	Glutamatergic neuron	EN-Non-IT-Immature	21	0	0	0	0	0	0	1	0.435884	0	NA	NA	NA	NA	NA	NA	21.5333	20.6212	NA	21.2564
ARKFrozen-19-V1_TGGCCTTTCGTTATAG-1	ARKFrozen-19-V1	98	Second_trimester	M	V1	Neuron	Glutamatergic neuron	EN-Newborn	12	1	1	1	1	1	1	1	0.326448	0	14.0837	13.9737	13.9779	13.9609	14.1659	14.1413	14.042	13.6767	NA	14.0328
ARKFrozen-19-V1_TGGCGGTTCTTAGGGT-1	ARKFrozen-19-V1	98	Second_trimester	M	V1	Neuron	Glutamatergic neuron	EN-L6-CT	23	0	0	0	0	0	0	1	0	0	NA	NA	NA	NA	NA	NA	21.492	NA	NA	21.492
ARKFrozen-19-V1_TGGCTAAGTGCATTTC-1	ARKFrozen-19-V1	98	Second_trimester	M	V1	Neuron	Glutamatergic neuron	EN-IT-Immature	5	0	0	0	0.241102	1	0	0	0	0	NA	NA	NA	18.7848	19.3845	NA	NA	NA	NA	19.268
ARKFrozen-19-V1_TGGCTAAGTGTGAGGA-1	ARKFrozen-19-V1	98	Second_trimester	M	V1	Neuron	Glutamatergic neuron	EN-Newborn	12	1	0.816496	1	1	0.93671	0.911144	0.453297	0.127482	0	15.0646	14.8897	14.9499	14.9333	15.1836	15.1715	14.9367	14.4642	NA	15.0143
ARKFrozen-19-V1_TGGCTAAGTTCCGGCT-1	ARKFrozen-19-V1	98	Second_trimester	M	V1	Neuron	Glutamatergic neuron	EN-Non-IT-Immature	23	0	0	0	0	0	0	1	0	0	NA	NA	NA	NA	NA	NA	21.5807	NA	NA	21.5807
ARKFrozen-19-V1_TGGCTAAGTTTCAGGA-1	ARKFrozen-19-V1	98	Second_trimester	M	V1	Neuron	Glutamatergic neuron	EN-L6b	19	0	0	0	0	0	0	0	1	0	NA	NA	NA	NA	NA	NA	NA	24.4101	NA	24.4101
ARKFrozen-19-V1_TGGCTAAGTTTGTCTA-1	ARKFrozen-19-V1	98	Second_trimester	M	V1	Neuron	Glutamatergic neuron	EN-IT-Immature	5	0	0	0	0.480314	1	0	0	0	0	NA	NA	NA	19.691	20.2113	NA	NA	NA	NA	20.0425
ARKFrozen-19-V1_TGGCTATAGAAGCTAG-1	ARKFrozen-19-V1	98	Second_trimester	M	V1	Progenitor	Radial glia	RG-oRG	8	0	0	0	0	0	0	0	0	1	NA	NA	NA	NA	NA	NA	NA	NA	0.164401	0.164401
ARKFrozen-19-V1_TGGCTATAGCAACATC-1	ARKFrozen-19-V1	98	Second_trimester	M	V1	Neuron	Glutamatergic neuron	EN-L6-IT	11	0	0	0	0	1	0	0	0	0	NA	NA	NA	NA	21.9211	NA	NA	NA	NA	21.9211
ARKFrozen-19-V1_TGGCTATAGGACAACA-1	ARKFrozen-19-V1	98	Second_trimester	M	V1	Neuron	Glutamatergic neuron	EN-IT-Immature	5	0	0	0.409255	1	0.511748	0	0	0	0	NA	NA	19.0774	19.21	19.4931	NA	NA	NA	NA	19.2572
ARKFrozen-19-V1_TGGCTATAGGACTTAC-1	ARKFrozen-19-V1	98	Second_trimester	M	V1	Neuron	Glutamatergic neuron	EN-Non-IT-Immature	23	0	0	0	0	0	0	1	0	0	NA	NA	NA	NA	NA	NA	21.4569	NA	NA	21.4569
ARKFrozen-19-V1_TGGCTATAGGCATTAC-1	ARKFrozen-19-V1	98	Second_trimester	M	V1	Neuron	Glutamatergic neuron	EN-Newborn	16	0.463343	0.381671	1	1	1	0	0	0	0	16.697	16.6029	16.7432	16.8059	17.0904	NA	NA	NA	NA	16.8303
ARKFrozen-19-V1_TGGCTATAGGGCTTTG-1	ARKFrozen-19-V1	98	Second_trimester	M	V1	Neuron	Glutamatergic neuron	EN-Newborn	1	1	1	1	1	0.836384	0.812953	0.773493	0.783615	0	11.7151	11.6818	11.6577	11.655	11.728	11.7861	11.7501	11.7143	NA	11.7074
ARKFrozen-19-V1_TGGCTTTGTTGCAATG-1	ARKFrozen-19-V1	98	Second_trimester	M	V1	Neuron	Glutamatergic neuron	EN-Non-IT-Immature	13	0	0	0	0	0	1	0	0	0	NA	NA	NA	NA	NA	21.1702	NA	NA	NA	21.1702
ARKFrozen-19-V1_TGGCTTTGTTGCACGG-1	ARKFrozen-19-V1	98	Second_trimester	M	V1	Neuron	Glutamatergic neuron	EN-Newborn	1	1	1	1	1	1	1	1	1	0	13.2256	13.1329	13.1293	13.1239	13.298	13.3377	13.3399	13.1323	NA	13.215
ARKFrozen-19-V1_TGGCTTTGTTGTAACG-1	ARKFrozen-19-V1	98	Second_trimester	M	V1	Neuron	Glutamatergic neuron	EN-Newborn	3	1	1	1	1	1	1	1	1	0	10.8059	10.7734	10.7626	10.7545	10.8357	10.871	10.8967	10.8739	NA	10.8217
ARKFrozen-19-V1_TGGGCATGTCAATGTG-1	ARKFrozen-19-V1	98	Second_trimester	M	V1	Progenitor	Radial glia	RG-vRG	8	0	0	0	0	0	0	0	0	1	NA	NA	NA	NA	NA	NA	NA	NA	6.62881	6.62881
ARKFrozen-19-V1_TGGGCATGTGCCTCAC-1	ARKFrozen-19-V1	98	Second_trimester	M	V1	Neuron	Glutamatergic neuron	EN-L6-CT	15	0	0	0	0	0	0	0	1	0	NA	NA	NA	NA	NA	NA	NA	22.6639	NA	22.6639
ARKFrozen-19-V1_TGGGCATGTGTTGCAA-1	ARKFrozen-19-V1	98	Second_trimester	M	V1	Neuron	Glutamatergic neuron	EN-Newborn	3	1	1	1	1	1	1	1	1	0	10.9029	10.865	10.8536	10.844	10.9328	10.969	10.9944	10.983	NA	10.9181
ARKFrozen-19-V1_TGGGCATGTTACTTGC-1	ARKFrozen-19-V1	98	Second_trimester	M	V1	Neuron	Glutamatergic neuron	EN-Newborn	16	1	1	1	1	1	0	0	0	0	16.697	16.5664	16.5934	16.5654	16.7634	NA	NA	NA	NA	16.6371
ARKFrozen-19-V1_TGGGCATGTTAGGATT-1	ARKFrozen-19-V1	98	Second_trimester	M	V1	Neuron	Glutamatergic neuron	EN-L5_6-NP	13	0	0	0	0	0	1	0	0	0	NA	NA	NA	NA	NA	22.497	NA	NA	NA	22.497
ARKFrozen-19-V1_TGGGCATGTTCCGCAC-1	ARKFrozen-19-V1	98	Second_trimester	M	V1	Neuron	Glutamatergic neuron	EN-IT-Immature	5	0.565286	0.972384	1	0.703195	0.227355	0	0	0	0	18.2354	18.2825	18.2244	18.1858	18.2785	NA	NA	NA	NA	18.2382
ARKFrozen-19-V1_TGGGCCTAGTTGGGCC-1	ARKFrozen-19-V1	98	Second_trimester	M	V1	Neuron	Glutamatergic neuron	EN-Non-IT-Immature	21	0	0	0	0	0	0	1	0.649732	0	NA	NA	NA	NA	NA	NA	21.4131	20.4347	NA	21.0278
ARKFrozen-19-V1_TGGTAAACAAAGCGCA-1	ARKFrozen-19-V1	98	Second_trimester	M	V1	Neuron	Glutamatergic neuron	EN-Non-IT-Immature	4	0	0	0	0	0	1	0	0	0	NA	NA	NA	NA	NA	20.1592	NA	NA	NA	20.1592
ARKFrozen-19-V1_TGGTAAACAATAGCAA-1	ARKFrozen-19-V1	98	Second_trimester	M	V1	Neuron	Glutamatergic neuron	EN-L6b	19	0	0	0	0	0	0	0	1	0	NA	NA	NA	NA	NA	NA	NA	23.4461	NA	23.4461
ARKFrozen-19-V1_TGGTAAACAGGTTAAA-1	ARKFrozen-19-V1	98	Second_trimester	M	V1	Progenitor	IPC-EN	IPC-EN	20	1	1	1	1	1	1	1	1	0	5.95496	5.9522	5.95153	5.95168	5.9595	5.96554	5.96878	5.96848	NA	5.95908
ARKFrozen-19-V1_TGGTCAAGTACGCGCA-1	ARKFrozen-19-V1	98	Second_trimester	M	V1	Progenitor	Radial glia	RG-vRG	8	0	0	0	0	0	0	0	0	1	NA	NA	NA	NA	NA	NA	NA	NA	1.97688	1.97688
ARKFrozen-19-V1_TGGTCAAGTCTAGCTT-1	ARKFrozen-19-V1	98	Second_trimester	M	V1	Neuron	Glutamatergic neuron	EN-Non-IT-Immature	23	0	0	0	0	0	0	1	0	0	NA	NA	NA	NA	NA	NA	21.3729	NA	NA	21.3729
ARKFrozen-19-V1_TGGTCAAGTGTTGTAG-1	ARKFrozen-19-V1	98	Second_trimester	M	V1	Neuron	Glutamatergic neuron	EN-Newborn	16	0.271139	0.233554	0.567651	1	1	0	0	0	0	16.9345	16.8823	17.0153	17.1166	17.4188	NA	NA	NA	NA	17.1623
ARKFrozen-19-V1_TGGTCAGTCCGGTTGA-1	ARKFrozen-19-V1	98	Second_trimester	M	V1	Neuron	Glutamatergic neuron	EN-Newborn	12	1	1	1	1	1	1	1	0.460483	0	13.6787	13.563	13.573	13.5487	13.7445	13.7659	13.731	13.4437	NA	13.6446
ARKFrozen-19-V1_TGGTCAGTCTACCTGC-1	ARKFrozen-19-V1	98	Second_trimester	M	V1	Neuron	Glutamatergic neuron	EN-Newborn	12	0.858599	0.766118	0.798604	0.777264	1	1	1	0.701977	0	13.2735	13.171	13.178	13.1506	13.3279	13.3882	13.4074	13.2169	NA	13.2754
ARKFrozen-19-V1_TGGTCAGTCTGGTCCT-1	ARKFrozen-19-V1	98	Second_trimester	M	V1	Neuron	Glutamatergic neuron	EN-Non-IT-Immature	23	0	0	0	0	0	0	1	0	0	NA	NA	NA	NA	NA	NA	21.7906	NA	NA	21.7906
ARKFrozen-19-V1_TGGTCAGTCTTGGACG-1	ARKFrozen-19-V1	98	Second_trimester	M	V1	Neuron	Glutamatergic neuron	EN-Non-IT-Immature	23	0	0	0	0	0	1	0.12474	0	0	NA	NA	NA	NA	NA	22.275	20.8993	NA	NA	22.1224
ARKFrozen-19-V1_TGGTCATAGGAGGCAT-1	ARKFrozen-19-V1	98	Second_trimester	M	V1	Neuron	Glutamatergic neuron	EN-L6-CT	15	0	0	0	0	0	0	0	1	0	NA	NA	NA	NA	NA	NA	NA	22.8934	NA	22.8934
ARKFrozen-19-V1_TGGTCATAGGCGCTAC-1	ARKFrozen-19-V1	98	Second_trimester	M	V1	Neuron	Glutamatergic neuron	EN-Newborn	12	1	1	1	1	1	1	1	0.401946	0	14.115	13.9772	14.0135	13.9951	14.2127	14.2401	14.1757	13.8203	NA	14.0888
ARKFrozen-19-V1_TGGTCATAGGCGCTTA-1	ARKFrozen-19-V1	98	Second_trimester	M	V1	Neuron	Glutamatergic neuron	EN-Newborn	1	1	1	1	1	1	1	1	1	0	12.4398	12.3551	12.3519	12.3372	12.4819	12.551	12.5851	12.5272	NA	12.4537
ARKFrozen-19-V1_TGGTCCTTCACGTTAA-1	ARKFrozen-19-V1	98	Second_trimester	M	V1	Neuron	Glutamatergic neuron	EN-Newborn	12	1	1	1	1	1	1	1	0.764834	0	13.67	13.5338	13.5535	13.5311	13.7433	13.8773	13.8891	13.6599	NA	13.6829
ARKFrozen-19-V1_TGGTCCTTCTAGCTAA-1	ARKFrozen-19-V1	98	Second_trimester	M	V1	Progenitor	Radial glia	RG-vRG	8	0	0	0	0	0	0	0	0	1	NA	NA	NA	NA	NA	NA	NA	NA	1.47645	1.47645
ARKFrozen-19-V1_TGGTGATTCATTATGG-1	ARKFrozen-19-V1	98	Second_trimester	M	V1	Neuron	Glutamatergic neuron	EN-IT-Immature	5	0.270332	0.625673	1	0.944935	0.321445	0	0	0	0	18.4711	18.6021	18.6063	18.6061	18.7481	NA	NA	NA	NA	18.6083
ARKFrozen-19-V1_TGGTGATTCCTAAATG-1	ARKFrozen-19-V1	98	Second_trimester	M	V1	Progenitor	Radial glia	RG-vRG	8	0	0	0	0	0	0	0	0	1	NA	NA	NA	NA	NA	NA	NA	NA	4.93619	4.93619
ARKFrozen-19-V1_TGGTGATTCCTTAGTT-1	ARKFrozen-19-V1	98	Second_trimester	M	V1	Neuron	Glutamatergic neuron	EN-Newborn	12	1	1	1	1	1	1	0.373169	0	0	15.0192	14.8698	14.8929	14.8722	15.0984	14.9773	14.7275	NA	NA	14.9416
ARKFrozen-19-V1_TGGTGATTCTTCAATC-1	ARKFrozen-19-V1	98	Second_trimester	M	V1	Neuron	Glutamatergic neuron	EN-IT-Immature	5	1	1	1	0.715015	0.337986	0	0	0	0	17.6744	17.6267	17.63	17.5586	17.6585	NA	NA	NA	NA	17.6299
ARKFrozen-19-V1_TGGTGATTCTTGAGGT-1	ARKFrozen-19-V1	98	Second_trimester	M	V1	Neuron	Glutamatergic neuron	EN-Newborn	12	1	1	1	1	1	0.739643	0.410069	0	0	14.7147	14.5798	14.5972	14.5917	14.8119	14.7211	14.5256	NA	NA	14.6576
ARKFrozen-19-V1_TGGTGCATCAATAGCC-1	ARKFrozen-19-V1	98	Second_trimester	M	V1	Progenitor	Radial glia	RG-vRG	8	0	0	0	0	0	0	0	0	1	NA	NA	NA	NA	NA	NA	NA	NA	1.12371	1.12371
ARKFrozen-19-V1_TGGTGCATCAGCCAAT-1	ARKFrozen-19-V1	98	Second_trimester	M	V1	Neuron	Glutamatergic neuron	EN-Newborn	1	1	0.78246	0.764623	0.746985	1	1	1	1	0	11.8505	11.7708	11.7645	11.7467	11.8784	11.9299	11.9563	11.9061	NA	11.8592
ARKFrozen-19-V1_TGGTGCATCGTTATAG-1	ARKFrozen-19-V1	98	Second_trimester	M	V1	Neuron	Glutamatergic neuron	EN-IT-Immature	5	0.393654	1	0.992923	0.630609	0.143287	0	0	0	0	18.5723	18.6857	18.6085	18.5596	18.635	NA	NA	NA	NA	18.6199
ARKFrozen-19-V1_TGGTTAATCCCGTTGT-1	ARKFrozen-19-V1	98	Second_trimester	M	V1	Neuron	Glutamatergic neuron	EN-IT-Immature	5	0.146878	0.530867	1	0.972293	0.25273	0	0	0	0	18.5979	18.8345	18.85	18.8542	19.007	NA	NA	NA	NA	18.8495
ARKFrozen-19-V1_TGGTTAATCCCTCTAA-1	ARKFrozen-19-V1	98	Second_trimester	M	V1	Neuron	Glutamatergic neuron	EN-Newborn	12	1	1	1	1	1	0.543275	0.124157	0	0	15.6211	15.4661	15.5281	15.5092	15.7527	15.4878	15.0883	NA	NA	15.5563
ARKFrozen-19-V1_TGGTTAATCCGGTTGA-1	ARKFrozen-19-V1	98	Second_trimester	M	V1	Neuron	Glutamatergic neuron	EN-Non-IT-Immature	23	0	0	0	0	0	0	1	0	0	NA	NA	NA	NA	NA	NA	21.2674	NA	NA	21.2674
ARKFrozen-19-V1_TGGTTAATCTTAGTCT-1	ARKFrozen-19-V1	98	Second_trimester	M	V1	Progenitor	IPC-EN	IPC-EN	20	1	1	1	1	1	1	1	1	0.214506	4.30534	4.30333	4.30446	4.30279	4.3099	4.30974	4.3118	4.31109	3.15443	4.2772
ARKFrozen-19-V1_TGGTTCCTCAGGTCCA-1	ARKFrozen-19-V1	98	Second_trimester	M	V1	Neuron	Glutamatergic neuron	EN-Newborn	12	1	1	1	1	1	1	0.733244	0.289083	0	14.1531	14.0301	14.0476	14.0234	14.2257	14.2162	14.1258	13.7399	NA	14.1016
ARKFrozen-19-V1_TGGTTCCTCATGTCAA-1	ARKFrozen-19-V1	98	Second_trimester	M	V1	Neuron	Glutamatergic neuron	EN-L6b	19	0	0	0	0	0	0	0	1	0	NA	NA	NA	NA	NA	NA	NA	23.5349	NA	23.5349
ARKFrozen-19-V1_TGGTTCTGTAACTACG-1	ARKFrozen-19-V1	98	Second_trimester	M	V1	Neuron	Glutamatergic neuron	EN-Newborn	12	1	1	1	1	1	1	0.444447	0.101401	0	14.7099	14.5772	14.5928	14.5661	14.778	14.6992	14.499	14.0372	NA	14.6338
ARKFrozen-19-V1_TGGTTCTGTCGCAATA-1	ARKFrozen-19-V1	98	Second_trimester	M	V1	Neuron	Glutamatergic neuron	EN-Newborn	1	0.838658	0.752302	0.738875	0.720605	0.904808	1	1	0.927945	0	11.9638	11.9014	11.8703	11.8843	11.994	12.0425	12.0727	12.0293	NA	11.9787
ARKFrozen-19-V1_TGGTTCTGTTACTTCA-1	ARKFrozen-19-V1	98	Second_trimester	M	V1	Neuron	Glutamatergic neuron	EN-Newborn	3	1	0.809245	0.780968	0.762501	1	1	1	1	0	11.3797	11.3233	11.3159	11.3021	11.3965	11.4536	11.472	11.4506	NA	11.3932
ARKFrozen-19-V1_TGGTTCTGTTAGCTGA-1	ARKFrozen-19-V1	98	Second_trimester	M	V1	Neuron	Glutamatergic neuron	EN-L6-CT	23	0	0	0	0	0	0	1	0.363482	0	NA	NA	NA	NA	NA	NA	22.1221	21.0563	NA	21.838
ARKFrozen-19-V1_TGGTTCTGTTCCGCAC-1	ARKFrozen-19-V1	98	Second_trimester	M	V1	Neuron	Glutamatergic neuron	EN-L6-CT	23	0	0	0	0	0	0	1	0	0	NA	NA	NA	NA	NA	NA	21.7936	NA	NA	21.7936
ARKFrozen-19-V1_TGGTTCTGTTGAGGTC-1	ARKFrozen-19-V1	98	Second_trimester	M	V1	Neuron	Glutamatergic neuron	EN-L6-CT	15	0	0	0	0	0	0	1	0.338047	0	NA	NA	NA	NA	NA	NA	23.7255	22.4747	NA	23.4095
ARKFrozen-19-V1_TGGTTCTGTTGCGCGA-1	ARKFrozen-19-V1	98	Second_trimester	M	V1	Neuron	Glutamatergic neuron	EN-Newborn	3	1	1	1	1	1	1	1	1	0	9.59999	9.5699	9.55994	9.55758	9.62392	9.65145	9.6618	9.65027	NA	9.60936
ARKFrozen-19-V1_TGGTTGAGTAAAGCGG-1	ARKFrozen-19-V1	98	Second_trimester	M	V1	Neuron	Glutamatergic neuron	EN-Newborn	3	1	0.823309	0.787569	0.769944	1	1	1	1	0	10.8625	10.8024	10.7914	10.7812	10.8816	10.9274	10.9385	10.9331	NA	10.871
ARKFrozen-19-V1_TGGTTGAGTAATTAGC-1	ARKFrozen-19-V1	98	Second_trimester	M	V1	Progenitor	IPC-EN	IPC-EN	3	1	1	1	1	1	1	1	1	0	8.67472	8.66147	8.65698	8.65703	8.68334	8.70509	8.70989	8.7062	NA	8.68184
ARKFrozen-19-V1_TGGTTGAGTACGCGCA-1	ARKFrozen-19-V1	98	Second_trimester	M	V1	Neuron	Glutamatergic neuron	EN-Newborn	1	1	1	1	1	1	1	1	0.708724	0	12.9543	12.8713	12.8508	12.8467	12.9984	13.0341	13.0299	12.8449	NA	12.932
ARKFrozen-19-V1_TGGTTGAGTCGACTAA-1	ARKFrozen-19-V1	98	Second_trimester	M	V1	Neuron	Glutamatergic neuron	EN-L6-CT	23	0	0	0	0	0	0	1	0	0	NA	NA	NA	NA	NA	NA	21.2857	NA	NA	21.2857
ARKFrozen-19-V1_TGGTTGAGTGGATTGC-1	ARKFrozen-19-V1	98	Second_trimester	M	V1	Neuron	Glutamatergic neuron	EN-Newborn	12	1	1	1	1	1	1	1	1	0	13.2921	13.1829	13.1864	13.1682	13.3514	13.4175	13.4301	13.2442	NA	13.2841
ARKFrozen-19-V1_TGGTTGAGTGTTAAAC-1	ARKFrozen-19-V1	98	Second_trimester	M	V1	Progenitor	IPC-EN	IPC-EN	20	0.986975	0.984065	0.984573	0.983876	0.990619	0.995295	0.998198	1	0	5.1802	5.17794	5.17793	5.17757	5.18388	5.18828	5.18978	5.19016	NA	5.18325
ARKFrozen-19-V1_TGTAAAGCAATAAGCA-1	ARKFrozen-19-V1	98	Second_trimester	M	V1	Neuron	Glutamatergic neuron	EN-L6b	15	0	0	0	0	0	0	0	1	0	NA	NA	NA	NA	NA	NA	NA	23.056	NA	23.056
ARKFrozen-19-V1_TGTAAAGCAATATAGG-1	ARKFrozen-19-V1	98	Second_trimester	M	V1	Neuron	Glutamatergic neuron	EN-L6-CT	23	0	0	0	0	0	0	1	0	0	NA	NA	NA	NA	NA	NA	22.1046	NA	NA	22.1046
ARKFrozen-19-V1_TGTAAAGCAATGCCCG-1	ARKFrozen-19-V1	98	Second_trimester	M	V1	Progenitor	Radial glia	RG-vRG	8	0	0	0	0	0	0	0	0	1	NA	NA	NA	NA	NA	NA	NA	NA	6.54115	6.54115
ARKFrozen-19-V1_TGTAAAGCACAACCTA-1	ARKFrozen-19-V1	98	Second_trimester	M	V1	Progenitor	Radial glia	RG-vRG	9	1	1	1	1	1	1	1	1	1	2.96725	2.9673	2.96786	2.96707	2.96882	2.96803	2.96922	2.9671	2.73234	2.94167
ARKFrozen-19-V1_TGTAAAGCACAGGATG-1	ARKFrozen-19-V1	98	Second_trimester	M	V1	Neuron	Glutamatergic neuron	EN-Non-IT-Immature	21	0	0	0	0	0	0	1	0.726673	0	NA	NA	NA	NA	NA	NA	21.8768	20.8562	NA	21.4473
ARKFrozen-19-V1_TGTAACTCAGGATTAA-1	ARKFrozen-19-V1	98	Second_trimester	M	V1	Neuron	Glutamatergic neuron	EN-L6-IT	11	0	0	0	0	1	0	0	0	0	NA	NA	NA	NA	21.5652	NA	NA	NA	NA	21.5652
ARKFrozen-19-V1_TGTAAGCTCACACAGT-1	ARKFrozen-19-V1	98	Second_trimester	M	V1	Neuron	Glutamatergic neuron	EN-Newborn	12	1	1	1	1	1	1	0.833636	0.540523	0	14.1	13.9434	13.9733	13.9495	14.1839	14.2935	14.2571	13.9329	NA	14.0843
ARKFrozen-19-V1_TGTAAGCTCTAAGTCA-1	ARKFrozen-19-V1	98	Second_trimester	M	V1	Neuron	Glutamatergic neuron	EN-Newborn	1	1	1	1	0.780823	1	1	1	1	0	12.2494	12.1786	12.1706	12.1613	12.3084	12.361	12.3868	12.3072	NA	12.2684
ARKFrozen-19-V1_TGTAAGTGTGATTTGG-1	ARKFrozen-19-V1	98	Second_trimester	M	V1	Neuron	Glutamatergic neuron	EN-Newborn	12	1	1	1	1	1	1	0.717341	0.280019	0	14.5342	14.3804	14.418	14.4021	14.6357	14.6738	14.5449	14.1333	NA	14.4962
ARKFrozen-19-V1_TGTAAGTGTGCTAGAC-1	ARKFrozen-19-V1	98	Second_trimester	M	V1	Neuron	Glutamatergic neuron	EN-Newborn	12	1	0.806989	1	1	1	1	1	0.448587	0	13.886	13.771	13.7776	13.7684	13.9604	13.9902	13.9691	13.6213	NA	13.8618
ARKFrozen-19-V1_TGTAATGTCTCACACC-1	ARKFrozen-19-V1	98	Second_trimester	M	V1	Neuron	Glutamatergic neuron	EN-Non-IT-Immature	19	0	0	0	0	0	0	0	1	0	NA	NA	NA	NA	NA	NA	NA	23.783	NA	23.783
ARKFrozen-19-V1_TGTATCCGTACTTCAC-1	ARKFrozen-19-V1	98	Second_trimester	M	V1	Neuron	Glutamatergic neuron	EN-Newborn	12	1	1	1	1	1	1	0.537036	0.143794	0	14.7953	14.6482	14.6869	14.6698	14.9098	14.8657	14.6784	14.2165	NA	14.7441
ARKFrozen-19-V1_TGTATCGCAATTGAAG-1	ARKFrozen-19-V1	98	Second_trimester	M	V1	Progenitor	IPC-EN	IPC-EN	20	1	1	1	1	1	1	1	1	0	5.49137	5.49588	5.49247	5.49708	5.48815	5.48224	5.48001	5.47666	NA	5.48798
ARKFrozen-19-V1_TGTATCGCAATTGACT-1	ARKFrozen-19-V1	98	Second_trimester	M	V1	Neuron	Glutamatergic neuron	EN-Newborn	12	1	0.811495	1	1	1	0.788643	0.510636	0.126039	0	14.5633	14.4399	14.4571	14.4367	14.65	14.5928	14.45	14.002	NA	14.5069
ARKFrozen-19-V1_TGTATCGCAGCAATAA-1	ARKFrozen-19-V1	98	Second_trimester	M	V1	Progenitor	IPC-EN	IPC-EN	20	0.980493	0.996974	0.997912	1	0.963033	0.937937	0.926856	0.932176	0	6.36312	6.36681	6.37263	6.36862	6.36063	6.35509	6.34992	6.34841	NA	6.3609
ARKFrozen-19-V1_TGTATCGCAGGATTAA-1	ARKFrozen-19-V1	98	Second_trimester	M	V1	Neuron	Glutamatergic neuron	EN-L6-CT	23	0	0	0	0	0	0	1	0	0	NA	NA	NA	NA	NA	NA	21.8189	NA	NA	21.8189
ARKFrozen-19-V1_TGTCAATCAAGTCGCT-1	ARKFrozen-19-V1	98	Second_trimester	M	V1	Progenitor	Radial glia	RG-oRG	8	1	1	1	1	1	1	1	1	1	0.486878	0.486926	0.486905	0.486891	0.487008	0.486951	0.486956	0.486923	0.377313	0.47475
ARKFrozen-19-V1_TGTCAATCACAGGAAT-1	ARKFrozen-19-V1	98	Second_trimester	M	V1	Progenitor	Radial glia	RG-vRG	8	0	0	0	0	0	0	0	0	1	NA	NA	NA	NA	NA	NA	NA	NA	6.05327	6.05327
ARKFrozen-19-V1_TGTCAATCACCTATAG-1	ARKFrozen-19-V1	98	Second_trimester	M	V1	Progenitor	IPC-EN	IPC-EN	20	1	1	1	1	1	1	1	1	0.159965	4.34405	4.34259	4.33919	4.34207	4.34251	4.34461	4.34343	4.34205	3.00881	4.31642
ARKFrozen-19-V1_TGTCAATCACCTCGCT-1	ARKFrozen-19-V1	98	Second_trimester	M	V1	Progenitor	IPC-EN	IPC-EN	20	1	1	1	1	1	1	1	1	0.521821	3.56114	3.55642	3.56367	3.55636	3.55896	3.55979	3.55294	3.55143	2.80182	3.51131
ARKFrozen-19-V1_TGTCAATCAGGCGAGT-1	ARKFrozen-19-V1	98	Second_trimester	M	V1	Neuron	Glutamatergic neuron	EN-Non-IT-Immature	23	0	0	0	0	0	1	0.136005	0	0	NA	NA	NA	NA	NA	22.4751	21.133	NA	NA	22.3145
ARKFrozen-19-V1_TGTCAATCATAGCAGG-1	ARKFrozen-19-V1	98	Second_trimester	M	V1	Neuron	Glutamatergic neuron	EN-L6-IT	11	0	0	0	0	1	0	0	0	0	NA	NA	NA	NA	21.0108	NA	NA	NA	NA	21.0108
ARKFrozen-19-V1_TGTCAGTAGCGGCTGT-1	ARKFrozen-19-V1	98	Second_trimester	M	V1	Neuron	Glutamatergic neuron	EN-Newborn	16	0.447335	0.4216	0.828692	1	1	0	0	0	0	17.2433	17.1984	17.282	17.3537	17.5905	NA	NA	NA	NA	17.3706
ARKFrozen-19-V1_TGTCATAAGCTAAAGG-1	ARKFrozen-19-V1	98	Second_trimester	M	V1	Neuron	Glutamatergic neuron	EN-IT-Immature	16	1	1	1	0.740152	0.41696	0	0	0	0	17.5268	17.4391	17.4346	17.3789	17.4969	NA	NA	NA	NA	17.4542
ARKFrozen-19-V1_TGTCATAAGTGGACAA-1	ARKFrozen-19-V1	98	Second_trimester	M	V1	Neuron	Glutamatergic neuron	EN-L5-ET	13	0	0	0	0	0	1	0	0	0	NA	NA	NA	NA	NA	21.6475	NA	NA	NA	21.6475
ARKFrozen-19-V1_TGTCATAAGTTGGCCA-1	ARKFrozen-19-V1	98	Second_trimester	M	V1	Progenitor	Radial glia	RG-vRG	8	0	0	0	0	0	0	0	0	1	NA	NA	NA	NA	NA	NA	NA	NA	0.630068	0.630068
ARKFrozen-19-V1_TGTCCTGGTAACCACA-1	ARKFrozen-19-V1	98	Second_trimester	M	V1	Neuron	Glutamatergic neuron	EN-Newborn	5	0	0	0.431945	1	1	0	0	0	0	NA	NA	18.262	18.4732	18.7124	NA	NA	NA	NA	18.534
ARKFrozen-19-V1_TGTCCTGGTCACCAAA-1	ARKFrozen-19-V1	98	Second_trimester	M	V1	Neuron	Glutamatergic neuron	EN-Newborn	12	1	1	1	1	1	1	1	0.442853	0	13.839	13.7236	13.7446	13.7204	13.9267	13.9493	13.8989	13.597	NA	13.8151
ARKFrozen-19-V1_TGTCCTTCATTGCAGC-1	ARKFrozen-19-V1	98	Second_trimester	M	V1	Progenitor	IPC-EN	IPC-EN	20	0.99313	0.99926	0.999002	1	0.985452	0.97635	0.972754	0.97468	0	5.26519	5.26761	5.27255	5.26868	5.26178	5.25669	5.25528	5.25855	NA	5.26336
ARKFrozen-19-V1_TGTGATCAGCACGATT-1	ARKFrozen-19-V1	98	Second_trimester	M	V1	Neuron	Glutamatergic neuron	EN-IT-Immature	5	0.362758	0.735329	1	0.866524	0.304993	0	0	0	0	18.3273	18.419	18.3929	18.3925	18.5219	NA	NA	NA	NA	18.4034
ARKFrozen-19-V1_TGTGCAAGTATTGTCC-1	ARKFrozen-19-V1	98	Second_trimester	M	V1	Neuron	Glutamatergic neuron	EN-Newborn	16	1	1	1	1	1	0	0	0	0	16.9345	16.8256	16.8907	16.8669	17.0554	NA	NA	NA	NA	16.9146
ARKFrozen-19-V1_TGTGCAAGTTACATCC-1	ARKFrozen-19-V1	98	Second_trimester	M	V1	Neuron	Glutamatergic neuron	EN-L6-CT	23	0	0	0	0	0	0	1	0	0	NA	NA	NA	NA	NA	NA	21.7702	NA	NA	21.7702
ARKFrozen-19-V1_TGTGCACCAAATTGCT-1	ARKFrozen-19-V1	98	Second_trimester	M	V1	Progenitor	Radial glia	RG-tRG	8	0	0	0	0	0	0	0	0	1	NA	NA	NA	NA	NA	NA	NA	NA	6.48551	6.48551
ARKFrozen-19-V1_TGTGCACCAATTAACC-1	ARKFrozen-19-V1	98	Second_trimester	M	V1	Neuron	Glutamatergic neuron	EN-Newborn	3	1	1	1	1	1	1	1	1	0	10.7865	10.7518	10.7427	10.7347	10.8165	10.854	10.8776	10.8616	NA	10.8032
ARKFrozen-19-V1_TGTGCACCACCTACGG-1	ARKFrozen-19-V1	98	Second_trimester	M	V1	Progenitor	Radial glia	RG-oRG	8	0	0	0	0	0	0	0	0	1	NA	NA	NA	NA	NA	NA	NA	NA	5.63165	5.63165
ARKFrozen-19-V1_TGTGCACCAGTTTACG-1	ARKFrozen-19-V1	98	Second_trimester	M	V1	Progenitor	IPC-EN	IPC-EN	3	1	1	1	1	1	1	1	1	0	10.1594	10.1242	10.1157	10.1111	10.1725	10.2036	10.2158	10.2067	NA	10.1636
ARKFrozen-19-V1_TGTGCGCAGACAAACG-1	ARKFrozen-19-V1	98	Second_trimester	M	V1	Neuron	Glutamatergic neuron	EN-Newborn	1	1	0.780849	0.79504	0.77517	1	1	1	1	0	12.6287	12.5594	12.5506	12.5376	12.6928	12.7412	12.7638	12.6711	NA	12.6514
ARKFrozen-19-V1_TGTGCGCAGCATCCAG-1	ARKFrozen-19-V1	98	Second_trimester	M	V1	Neuron	Glutamatergic neuron	EN-L6-IT	11	0	0	0	0	1	0	0	0	0	NA	NA	NA	NA	21.6597	NA	NA	NA	NA	21.6597
ARKFrozen-19-V1_TGTGCGCAGTTGGCCA-1	ARKFrozen-19-V1	98	Second_trimester	M	V1	Neuron	Glutamatergic neuron	EN-Newborn	1	1	1	1	0.791152	1	1	1	1	0	12.3664	12.2931	12.2775	12.2689	12.4069	12.4483	12.4817	12.3901	NA	12.3692
ARKFrozen-19-V1_TGTGCGGGTCCCGGAA-1	ARKFrozen-19-V1	98	Second_trimester	M	V1	Neuron	Glutamatergic neuron	EN-Newborn	5	0.163098	0.26243	1	1	0.657861	0	0	0	0	17.6451	17.7487	17.9665	18.0462	18.2272	NA	NA	NA	NA	18.0124
ARKFrozen-19-V1_TGTGCTGAGCAAGATG-1	ARKFrozen-19-V1	98	Second_trimester	M	V1	Neuron	Glutamatergic neuron	EN-Newborn	12	1	1	1	1	1	1	0.620733	0.193875	0	14.4107	14.2725	14.3034	14.2814	14.5014	14.4644	14.336	13.9065	NA	14.3557
ARKFrozen-19-V1_TGTGCTGAGCACGTTG-1	ARKFrozen-19-V1	98	Second_trimester	M	V1	Neuron	Glutamatergic neuron	EN-Newborn	12	1	1	1	1	1	1	0.727825	0.358693	0	14.4005	14.2419	14.2761	14.2594	14.4876	14.5603	14.4645	14.085	NA	14.3661
ARKFrozen-19-V1_TGTGCTGAGCCGCTAA-1	ARKFrozen-19-V1	98	Second_trimester	M	V1	Neuron	Glutamatergic neuron	EN-Newborn	5	0.320747	0.362662	1	1	1	0	0	0	0	16.9976	16.9811	17.2269	17.2973	17.5254	NA	NA	NA	NA	17.2829
ARKFrozen-19-V1_TGTGCTGAGCCTGATG-1	ARKFrozen-19-V1	98	Second_trimester	M	V1	Neuron	Glutamatergic neuron	EN-Newborn	12	1	1	1	1	1	1	1	0.501261	0	13.7483	13.6365	13.6415	13.6345	13.8234	13.8496	13.8341	13.5237	NA	13.7239
ARKFrozen-19-V1_TGTGCTGAGGCAGGTG-1	ARKFrozen-19-V1	98	Second_trimester	M	V1	Neuron	Glutamatergic neuron	EN-Non-IT-Immature	4	0	0	0	0	0	1	0	0	0	NA	NA	NA	NA	NA	19.5088	NA	NA	NA	19.5088
ARKFrozen-19-V1_TGTGCTGAGTCAATCA-1	ARKFrozen-19-V1	98	Second_trimester	M	V1	Neuron	Glutamatergic neuron	EN-Newborn	16	0.248486	0.216224	0.53433	0.770569	1	0	0	0	0	16.9345	16.8867	17.0153	17.1244	17.4373	NA	NA	NA	NA	17.1807
ARKFrozen-19-V1_TGTGCTGAGTGAACCT-1	ARKFrozen-19-V1	98	Second_trimester	M	V1	Neuron	Glutamatergic neuron	EN-IT-Immature	5	0	0	0.19014	0.96753	1	0	0	0	0	NA	NA	18.9088	19.1798	19.5107	NA	NA	NA	NA	19.3093
ARKFrozen-19-V1_TGTGGAGCAATATAGG-1	ARKFrozen-19-V1	98	Second_trimester	M	V1	Neuron	Glutamatergic neuron	EN-L6-CT	23	0	0	0	0	0	0	1	0.342961	0	NA	NA	NA	NA	NA	NA	22.1315	21.0488	NA	21.855
ARKFrozen-19-V1_TGTGGAGCACAATACT-1	ARKFrozen-19-V1	98	Second_trimester	M	V1	Neuron	Glutamatergic neuron	EN-Non-IT-Immature	21	0	0	0	0	0	0	1	0.46058	0	NA	NA	NA	NA	NA	NA	22.8424	21.6493	NA	22.4661
ARKFrozen-19-V1_TGTGGAGCACAGACTC-1	ARKFrozen-19-V1	98	Second_trimester	M	V1	Progenitor	Radial glia	RG-vRG	8	0	0	0	0	0	0	0	0	1	NA	NA	NA	NA	NA	NA	NA	NA	0.586774	0.586774
ARKFrozen-19-V1_TGTGGAGCACCTCACC-1	ARKFrozen-19-V1	98	Second_trimester	M	V1	Neuron	Glutamatergic neuron	EN-Newborn	16	0.39367	0.357059	0.715014	1	1	0	0	0	0	17.0531	16.981	17.0846	17.1583	17.4234	NA	NA	NA	NA	17.1894
ARKFrozen-19-V1_TGTGGAGCAGGATTAA-1	ARKFrozen-19-V1	98	Second_trimester	M	V1	Neuron	Glutamatergic neuron	EN-Non-IT-Immature	23	0	0	0	0	0	0	1	0	0	NA	NA	NA	NA	NA	NA	21.9226	NA	NA	21.9226
ARKFrozen-19-V1_TGTGGAGCATGCTATG-1	ARKFrozen-19-V1	98	Second_trimester	M	V1	Progenitor	Radial glia	RG-vRG	8	0	0	0	0	0	0	0	0	1	NA	NA	NA	NA	NA	NA	NA	NA	0.802408	0.802408
ARKFrozen-19-V1_TGTGGCCAGATAAAGC-1	ARKFrozen-19-V1	98	Second_trimester	M	V1	Neuron	Glutamatergic neuron	EN-Non-IT-Immature	21	0	0	0	0	0	0	1	0.402809	0	NA	NA	NA	NA	NA	NA	22.1141	20.971	NA	21.7858
ARKFrozen-19-V1_TGTGGCGGTTAGGTTG-1	ARKFrozen-19-V1	98	Second_trimester	M	V1	Progenitor	Radial glia	RG-vRG	8	0	0	0	0	0	0	0	0	1	NA	NA	NA	NA	NA	NA	NA	NA	2.00453	2.00453
ARKFrozen-19-V1_TGTGGCTCACAGGAAT-1	ARKFrozen-19-V1	98	Second_trimester	M	V1	Neuron	Glutamatergic neuron	EN-Newborn	3	1	1	0.813893	0.804222	1	1	1	1	0	10.0468	10.0061	9.9955	9.99105	10.0586	10.0893	10.106	10.0894	NA	10.0506
ARKFrozen-19-V1_TGTGTGAGTAAGCACC-1	ARKFrozen-19-V1	98	Second_trimester	M	V1	Neuron	Glutamatergic neuron	EN-Non-IT-Immature	23	0	0	0	0	0	0	1	0	0	NA	NA	NA	NA	NA	NA	21.4091	NA	NA	21.4091
ARKFrozen-19-V1_TGTGTGAGTCATAAGT-1	ARKFrozen-19-V1	98	Second_trimester	M	V1	Progenitor	Radial glia	RG-tRG	8	0	0	0	0	0	0	0	0	1	NA	NA	NA	NA	NA	NA	NA	NA	7.08075	7.08075
ARKFrozen-19-V1_TGTGTGAGTCCCGAAG-1	ARKFrozen-19-V1	98	Second_trimester	M	V1	Neuron	Glutamatergic neuron	EN-Non-IT-Immature	23	0	0	0	0	0	0	1	0	0	NA	NA	NA	NA	NA	NA	21.2023	NA	NA	21.2023
ARKFrozen-19-V1_TGTGTTAAGAGGAGGA-1	ARKFrozen-19-V1	98	Second_trimester	M	V1	Neuron	Glutamatergic neuron	EN-L6-CT	23	0	0	0	0	0	0	1	0	0	NA	NA	NA	NA	NA	NA	21.528	NA	NA	21.528
ARKFrozen-19-V1_TGTGTTAAGGGCCACT-1	ARKFrozen-19-V1	98	Second_trimester	M	V1	Neuron	Glutamatergic neuron	EN-L6-IT	11	0	0	0	0	1	0	0	0	0	NA	NA	NA	NA	20.9983	NA	NA	NA	NA	20.9983
ARKFrozen-19-V1_TGTGTTAAGTCACCTC-1	ARKFrozen-19-V1	98	Second_trimester	M	V1	Progenitor	Radial glia	RG-vRG	8	0.999493	0.999926	0.999479	1	0.997369	0.997416	0.99825	0.998863	0.860139	2.90544	2.90123	2.91865	2.90275	2.91419	2.91865	2.90838	2.90231	2.50425	2.86962
ARKFrozen-19-V1_TGTGTTAAGTCCTTCA-1	ARKFrozen-19-V1	98	Second_trimester	M	V1	Neuron	Glutamatergic neuron	EN-Non-IT-Immature	4	0	0	0	0	0	1	0	0	0	NA	NA	NA	NA	NA	19.7362	NA	NA	NA	19.7362
ARKFrozen-19-V1_TGTGTTAAGTGAGGGT-1	ARKFrozen-19-V1	98	Second_trimester	M	V1	Neuron	Glutamatergic neuron	EN-Newborn	1	1	1	1	1	1	1	1	1	0	12.6807	12.5943	12.589	12.5769	12.7296	12.7896	12.8124	12.6999	NA	12.684
ARKFrozen-19-V1_TGTTACTTCACGCGGT-1	ARKFrozen-19-V1	98	Second_trimester	M	V1	Neuron	Glutamatergic neuron	EN-L6-CT	23	0	0	0	0	0	0	1	0	0	NA	NA	NA	NA	NA	NA	22.3504	NA	NA	22.3504
ARKFrozen-19-V1_TGTTACTTCAGTGAAG-1	ARKFrozen-19-V1	98	Second_trimester	M	V1	Progenitor	Radial glia	RG-vRG	8	0	0	0	0	0	0	0	0	1	NA	NA	NA	NA	NA	NA	NA	NA	5.21612	5.21612
ARKFrozen-19-V1_TGTTACTTCGCTAGCA-1	ARKFrozen-19-V1	98	Second_trimester	M	V1	Neuron	Glutamatergic neuron	EN-IT-Immature	5	0.10476	0.22603	0.637933	1	0.632203	0	0	0	0	18.1264	18.2926	18.3553	18.4648	18.6911	NA	NA	NA	NA	18.4644
ARKFrozen-19-V1_TGTTACTTCTAACTGA-1	ARKFrozen-19-V1	98	Second_trimester	M	V1	Neuron	Glutamatergic neuron	EN-Newborn	3	1	0.8192	0.793839	0.778438	1	1	1	1	0	11.0251	10.964	10.9558	10.9447	11.0463	11.0988	11.1194	11.1121	NA	11.0398
ARKFrozen-19-V1_TGTTAGCAGCAACAAG-1	ARKFrozen-19-V1	98	Second_trimester	M	V1	Neuron	Glutamatergic neuron	EN-Non-IT-Immature	15	0	0	0	0	0	0	0	1	0	NA	NA	NA	NA	NA	NA	NA	23.1454	NA	23.1454
ARKFrozen-19-V1_TGTTAGCAGCAATAGG-1	ARKFrozen-19-V1	98	Second_trimester	M	V1	Neuron	Glutamatergic neuron	EN-Newborn	16	0	0	0.323466	0.688249	1	0	0	0	0	NA	NA	17.5579	17.7653	18.0944	NA	NA	NA	NA	17.8956
ARKFrozen-19-V1_TGTTAGCAGCCAAATC-1	ARKFrozen-19-V1	98	Second_trimester	M	V1	Progenitor	Radial glia	RG-tRG	8	0	0	0	0	0	0	0	0	1	NA	NA	NA	NA	NA	NA	NA	NA	6.87677	6.87677
ARKFrozen-19-V1_TGTTAGCAGCTGGAAA-1	ARKFrozen-19-V1	98	Second_trimester	M	V1	Neuron	Glutamatergic neuron	EN-Non-IT-Immature	23	0	0	0	0	0	0	1	0	0	NA	NA	NA	NA	NA	NA	21.391	NA	NA	21.391
ARKFrozen-19-V1_TGTTATGAGGACTAAG-1	ARKFrozen-19-V1	98	Second_trimester	M	V1	Progenitor	IPC-EN	IPC-EN	22	1	1	1	1	1	1	1	1	0	8.19252	8.17637	8.1809	8.17264	8.2	8.22029	8.22408	8.21803	NA	8.1981
ARKFrozen-19-V1_TGTTATGAGTATTGTG-1	ARKFrozen-19-V1	98	Second_trimester	M	V1	Progenitor	Radial glia	RG-vRG	8	0	0	0	0	0	0	0	0	1	NA	NA	NA	NA	NA	NA	NA	NA	5.68036	5.68036
ARKFrozen-19-V1_TGTTATGAGTTCCCGT-1	ARKFrozen-19-V1	98	Second_trimester	M	V1	Neuron	Glutamatergic neuron	EN-Newborn	1	1	1	1	1	1	1	1	1	0	11.7823	11.7263	11.7218	11.7079	11.8283	11.8775	11.8964	11.8768	NA	11.8022
ARKFrozen-19-V1_TGTTCATTCAACCAAC-1	ARKFrozen-19-V1	98	Second_trimester	M	V1	Neuron	Glutamatergic neuron	EN-Newborn	1	1	1	1	1	1	1	1	1	0	11.7138	11.6503	11.6399	11.6274	11.7446	11.7935	11.8115	11.7745	NA	11.7194
ARKFrozen-19-V1_TGTTCATTCAGCACCA-1	ARKFrozen-19-V1	98	Second_trimester	M	V1	Neuron	Glutamatergic neuron	EN-IT-Immature	5	0	0	0.353274	1	0.391849	0	0	0	0	NA	NA	19.4638	19.587	19.8566	NA	NA	NA	NA	19.6226
ARKFrozen-19-V1_TGTTCATTCAGGTTTA-1	ARKFrozen-19-V1	98	Second_trimester	M	V1	Neuron	Glutamatergic neuron	EN-L6-CT	15	0	0	0	0	0	0	0	1	0	NA	NA	NA	NA	NA	NA	NA	23.0409	NA	23.0409
ARKFrozen-19-V1_TGTTCATTCCATCAGG-1	ARKFrozen-19-V1	98	Second_trimester	M	V1	Neuron	Glutamatergic neuron	EN-Newborn	3	1	0.878408	0.848011	0.83418	1	1	1	1	0	10.2915	10.2458	10.2346	10.2282	10.3074	10.3413	10.3625	10.3499	NA	10.2986
ARKFrozen-19-V1_TGTTCATTCGCTAAGT-1	ARKFrozen-19-V1	98	Second_trimester	M	V1	Neuron	Glutamatergic neuron	EN-Newborn	1	1	1	1	0.823039	1	1	1	0.793321	0	12.7486	12.6774	12.6755	12.6511	12.8125	12.835	12.8569	12.6937	NA	12.7474
ARKFrozen-19-V1_TGTTCATTCGGTCAGC-1	ARKFrozen-19-V1	98	Second_trimester	M	V1	Neuron	Glutamatergic neuron	EN-Newborn	12	1	1	1	1	1	1	1	0.333049	0	14.3591	14.2146	14.2405	14.2226	14.4468	14.4644	14.3535	13.9841	NA	14.3131
ARKFrozen-19-V1_TGTTCATTCTCCATAT-1	ARKFrozen-19-V1	98	Second_trimester	M	V1	Progenitor	IPC-EN	IPC-EN	20	1	1	1	1	1	1	1	1	0.282199	4.19048	4.18873	4.18928	4.18832	4.19431	4.1955	4.19619	4.19548	3.15443	4.15692
ARKFrozen-19-V1_TGTTCATTCTGTTCAT-1	ARKFrozen-19-V1	98	Second_trimester	M	V1	Progenitor	IPC-EN	IPC-EN	20	1	1	1	1	1	1	1	1	0	6.135	6.1387	6.13661	6.13921	6.13587	6.13643	6.13615	6.13978	NA	6.13722
ARKFrozen-19-V1_TGTTCCTCAATGAATG-1	ARKFrozen-19-V1	98	Second_trimester	M	V1	Neuron	Glutamatergic neuron	EN-IT-Immature	5	0	0	0.291395	1	0.623702	0	0	0	0	NA	NA	19.2175	19.3868	19.7077	NA	NA	NA	NA	19.4655
ARKFrozen-19-V1_TGTTCCTCACATTAAC-1	ARKFrozen-19-V1	98	Second_trimester	M	V1	Neuron	Glutamatergic neuron	EN-L6-IT	11	0	0	0	0	1	0	0	0	0	NA	NA	NA	NA	20.9384	NA	NA	NA	NA	20.9384
ARKFrozen-19-V1_TGTTCCTCACTAAGTT-1	ARKFrozen-19-V1	98	Second_trimester	M	V1	Neuron	Glutamatergic neuron	EN-Newborn	1	1	0.781347	0.767068	0.749421	1	1	1	1	0	11.8794	11.8087	11.8043	11.7867	11.9193	11.9735	12.0025	11.9495	NA	11.8992
ARKFrozen-19-V1_TGTTCCTCAGGTTTGC-1	ARKFrozen-19-V1	98	Second_trimester	M	V1	Neuron	Glutamatergic neuron	EN-IT-Immature	5	0	0	0	0.46531	1	0	0	0	0	NA	NA	NA	19.9123	20.4341	NA	NA	NA	NA	20.2684
ARKFrozen-19-V1_TGTTCCTCAGTTAGCC-1	ARKFrozen-19-V1	98	Second_trimester	M	V1	Neuron	Glutamatergic neuron	EN-Non-IT-Immature	23	0	0	0	0	0	0	1	0	0	NA	NA	NA	NA	NA	NA	21.3633	NA	NA	21.3633
ARKFrozen-19-V1_TGTTGCACAAGGCCAA-1	ARKFrozen-19-V1	98	Second_trimester	M	V1	Neuron	Glutamatergic neuron	EN-L6-CT	23	0	0	0	0	0	0	1	0.325065	0	NA	NA	NA	NA	NA	NA	22.8081	21.5536	NA	22.5003
ARKFrozen-19-V1_TGTTGCACACACAATT-1	ARKFrozen-19-V1	98	Second_trimester	M	V1	Neuron	Glutamatergic neuron	EN-L6-IT	11	0	0	0	0	1	0	0	0	0	NA	NA	NA	NA	21.2231	NA	NA	NA	NA	21.2231
ARKFrozen-19-V1_TGTTGGCCATGCTATG-1	ARKFrozen-19-V1	98	Second_trimester	M	V1	Neuron	Glutamatergic neuron	EN-Newborn	1	1	0.814488	0.790107	0.777843	1	1	1	1	0	10.8896	10.833	10.8221	10.8125	10.9048	10.9578	10.9675	10.9572	NA	10.899
ARKFrozen-19-V1_TGTTGGCCATGCTTAG-1	ARKFrozen-19-V1	98	Second_trimester	M	V1	Neuron	Glutamatergic neuron	EN-Non-IT-Immature	23	0	0	0	0	0	0	1	0	0	NA	NA	NA	NA	NA	NA	21.8438	NA	NA	21.8438
ARKFrozen-19-V1_TGTTGGCCATGTCGCG-1	ARKFrozen-19-V1	98	Second_trimester	M	V1	Progenitor	Radial glia	RG-vRG	8	1	1	1	1	1	1	1	1	1	1.46546	1.46298	1.46242	1.46332	1.46583	1.4647	1.46354	1.4664	1.38193	1.45518
ARKFrozen-19-V1_TGTTGGCCATTTGCTC-1	ARKFrozen-19-V1	98	Second_trimester	M	V1	Neuron	Glutamatergic neuron	EN-Non-IT-Immature	21	0	0	0	0	0	0	1	0.149656	0	NA	NA	NA	NA	NA	NA	21.8997	20.7502	NA	21.75
ARKFrozen-19-V1_TGTTGTAAGAGGGACT-1	ARKFrozen-19-V1	98	Second_trimester	M	V1	Neuron	Glutamatergic neuron	EN-Newborn	1	0.849044	0.76346	0.759136	0.740907	1	1	1	1	0	12.1564	12.0873	12.0841	12.0631	12.2156	12.2636	12.2739	12.2068	NA	12.1785
ARKFrozen-19-V1_TGTTGTAAGGAAACTG-1	ARKFrozen-19-V1	98	Second_trimester	M	V1	Neuron	Glutamatergic neuron	EN-Newborn	1	1	0.802196	0.782257	0.7651	1	1	1	1	0	11.7091	11.6351	11.6288	11.6126	11.7438	11.7885	11.8131	11.7745	NA	11.721
ARKFrozen-19-V1_TGTTGTAAGTCACTCC-1	ARKFrozen-19-V1	98	Second_trimester	M	V1	Neuron	Glutamatergic neuron	EN-L5_6-NP	13	0	0	0	0	0	1	0	0	0	NA	NA	NA	NA	NA	22.8105	NA	NA	NA	22.8105
ARKFrozen-19-V1_TGTTGTAAGTTATCCT-1	ARKFrozen-19-V1	98	Second_trimester	M	V1	Neuron	Glutamatergic neuron	EN-Newborn	3	1	1	1	1	1	1	1	1	0	10.5567	10.5153	10.503	10.5006	10.5786	10.6134	10.6341	10.6198	NA	10.5652
ARKFrozen-19-V1_TGTTGTAAGTTATCTC-1	ARKFrozen-19-V1	98	Second_trimester	M	V1	Neuron	Glutamatergic neuron	EN-L6-CT	15	0	0	0	0	0	0	1	0.29488	0	NA	NA	NA	NA	NA	NA	23.6936	22.418	NA	23.4031
ARKFrozen-19-V1_TGTTGTGCACCAGGTT-1	ARKFrozen-19-V1	98	Second_trimester	M	V1	Progenitor	IPC-EN	IPC-EN	20	0.991187	0.989244	0.989629	0.989247	0.99406	0.997375	0.999032	1	0	4.68695	4.68454	4.68522	4.68425	4.68964	4.69281	4.69423	4.6943	NA	4.68901
ARKFrozen-19-V1_TGTTGTGCACCGGCTA-1	ARKFrozen-19-V1	98	Second_trimester	M	V1	Neuron	Glutamatergic neuron	EN-L6-IT	11	0	0	0	0	1	0	0	0	0	NA	NA	NA	NA	21.7379	NA	NA	NA	NA	21.7379
ARKFrozen-19-V1_TGTTGTGCAGTAGGTG-1	ARKFrozen-19-V1	98	Second_trimester	M	V1	Progenitor	IPC-EN	IPC-EN	20	1	1	1	1	1	1	1	1	0	6.4122	6.41667	6.41145	6.41859	6.40035	6.3965	6.39235	6.40155	NA	6.40621
ARKFrozen-19-V1_TGTTGTGCATTAGGCC-1	ARKFrozen-19-V1	98	Second_trimester	M	V1	Neuron	Glutamatergic neuron	EN-Non-IT-Immature	21	0	0	0	0	0	0	1	0.437998	0	NA	NA	NA	NA	NA	NA	21.8723	20.8544	NA	21.5622
ARKFrozen-19-V1_TGTTGTTTCCGCAACA-1	ARKFrozen-19-V1	98	Second_trimester	M	V1	Neuron	Glutamatergic neuron	EN-L5_6-NP	13	0	0	0	0	0	1	0	0	0	NA	NA	NA	NA	NA	22.6263	NA	NA	NA	22.6263
ARKFrozen-19-V1_TGTTGTTTCGATTCTT-1	ARKFrozen-19-V1	98	Second_trimester	M	V1	Neuron	Glutamatergic neuron	EN-Newborn	5	0.78914	0.948349	0.973071	1	0.715252	0.663784	0.645769	0.696424	0	10.7286	10.7478	10.7322	10.7368	10.7101	10.7517	10.701	10.6485	NA	10.7221
ARKFrozen-19-V1_TGTTGTTTCGCCTGTT-1	ARKFrozen-19-V1	98	Second_trimester	M	V1	Neuron	Glutamatergic neuron	EN-IT-Immature	16	0	0	0.437618	1	0.924587	0	0	0	0	NA	NA	18.3442	18.5251	18.8318	NA	NA	NA	NA	18.6117
ARKFrozen-19-V1_TGTTGTTTCGGCCATA-1	ARKFrozen-19-V1	98	Second_trimester	M	V1	Neuron	Glutamatergic neuron	EN-L6-CT	23	0	0	0	0	0	0	1	0	0	NA	NA	NA	NA	NA	NA	21.6775	NA	NA	21.6775
ARKFrozen-19-V1_TGTTTGTTCAAACCGT-1	ARKFrozen-19-V1	98	Second_trimester	M	V1	Neuron	Glutamatergic neuron	EN-IT-Immature	5	0.207184	0.950453	1	0.425206	0	0	0	0	0	19.0281	19.2182	19.1909	19.077	NA	NA	NA	NA	NA	19.1691
ARKFrozen-19-V1_TGTTTGTTCATTACGA-1	ARKFrozen-19-V1	98	Second_trimester	M	V1	Neuron	Glutamatergic neuron	EN-Non-IT-Immature	21	0	0	0	0	0	0	1	0.545851	0	NA	NA	NA	NA	NA	NA	22.1573	21.1496	NA	21.8015
ARKFrozen-19-V1_TGTTTGTTCCGTCCAT-1	ARKFrozen-19-V1	98	Second_trimester	M	V1	Neuron	Glutamatergic neuron	EN-IT-Immature	17	0.64337	1	1	0.409235	0	0	0	0	0	18.4489	18.5003	18.4764	18.3535	NA	NA	NA	NA	NA	18.4619
ARKFrozen-19-V1_TGTTTGTTCGCAACAT-1	ARKFrozen-19-V1	98	Second_trimester	M	V1	Neuron	Glutamatergic neuron	EN-Newborn	1	1	1	1	1	1	1	1	1	0	11.3661	11.3114	11.304	11.2916	11.3879	11.441	11.4583	11.4394	NA	11.375
ARKFrozen-19-V1_TGTTTGTTCGCTATGG-1	ARKFrozen-19-V1	98	Second_trimester	M	V1	Progenitor	Radial glia	RG-vRG	8	1	1	1	1	1	1	1	1	1	1.83067	1.8314	1.83199	1.83114	1.82955	1.83013	1.83138	1.82925	1.70683	1.81693
ARKFrozen-19-V1_TGTTTGTTCGGTTCCT-1	ARKFrozen-19-V1	98	Second_trimester	M	V1	Neuron	Glutamatergic neuron	EN-Non-IT-Immature	23	0	0	0	0	0	0	1	0	0	NA	NA	NA	NA	NA	NA	21.3135	NA	NA	21.3135
ARKFrozen-19-V1_TTAAAGGCAAGATTCT-1	ARKFrozen-19-V1	98	Second_trimester	M	V1	Neuron	Glutamatergic neuron	EN-Newborn	12	1	1	1	1	1	1	1	0.433501	0	13.6226	13.5326	13.5053	13.4723	13.6523	13.6287	13.5942	13.2985	NA	13.5566
ARKFrozen-19-V1_TTAACCAAGAACAAGT-1	ARKFrozen-19-V1	98	Second_trimester	M	V1	Progenitor	Radial glia	RG-vRG	8	1	1	1	1	1	1	1	1	1	0.888843	0.888881	0.888978	0.889007	0.888659	0.888929	0.889068	0.889001	0.784415	0.877309
ARKFrozen-19-V1_TTAACCAAGCAGCTCA-1	ARKFrozen-19-V1	98	Second_trimester	M	V1	Progenitor	Radial glia	RG-vRG	8	0	0	0	0	0	0	0	0	1	NA	NA	NA	NA	NA	NA	NA	NA	0.996547	0.996547
ARKFrozen-19-V1_TTAACCAAGTTCCTGC-1	ARKFrozen-19-V1	98	Second_trimester	M	V1	Neuron	Glutamatergic neuron	EN-Newborn	16	0.20988	0.196122	0.505369	0.767603	1	0	0	0	0	17.1225	17.1018	17.2103	17.3359	17.647	NA	NA	NA	NA	17.3945
ARKFrozen-19-V1_TTAACTGAGCAAGGTA-1	ARKFrozen-19-V1	98	Second_trimester	M	V1	Neuron	Glutamatergic neuron	EN-IT-Immature	5	0.101303	0.218102	1	0.892383	0.263985	0	0	0	0	18.361	18.5512	18.8577	18.9372	18.933	NA	NA	NA	NA	18.8471
ARKFrozen-19-V1_TTAACTGAGCCTGATG-1	ARKFrozen-19-V1	98	Second_trimester	M	V1	Neuron	Glutamatergic neuron	EN-IT-Immature	5	0	0.1763	0.562712	1	0.756113	0	0	0	0	NA	18.1793	18.2766	18.4155	18.6659	NA	NA	NA	NA	18.4434
ARKFrozen-19-V1_TTAAGCCAGCTATTGA-1	ARKFrozen-19-V1	98	Second_trimester	M	V1	Neuron	Glutamatergic neuron	EN-IT-Immature	18	0.239301	0.615422	1	0.619961	0	0	0	0	0	18.6297	18.7564	18.8186	18.7802	NA	NA	NA	NA	NA	18.7752
ARKFrozen-19-V1_TTAAGCCAGGTTTGAC-1	ARKFrozen-19-V1	98	Second_trimester	M	V1	Neuron	Glutamatergic neuron	EN-IT-Immature	16	0	0.112639	0.4555	1	1	0	0	0	0	NA	17.9375	18.0793	18.2657	18.5536	NA	NA	NA	NA	18.3304
ARKFrozen-19-V1_TTAAGCCAGTTAGTGC-1	ARKFrozen-19-V1	98	Second_trimester	M	V1	Neuron	Glutamatergic neuron	EN-Newborn	3	0.902313	0.828366	0.802898	0.791251	0.931815	0.98638	1	0.958626	0	10.0468	9.99701	9.98518	9.98007	10.0538	10.0851	10.1063	10.0907	NA	10.0471
ARKFrozen-19-V1_TTAAGGACACAGAAAC-1	ARKFrozen-19-V1	98	Second_trimester	M	V1	Neuron	Glutamatergic neuron	EN-IT-Immature	5	0.193581	0.720428	1	0.765848	0.167475	0	0	0	0	18.7068	18.9176	18.8742	18.8542	18.9685	NA	NA	NA	NA	18.874
ARKFrozen-19-V1_TTAAGGACACGTTACA-1	ARKFrozen-19-V1	98	Second_trimester	M	V1	Neuron	Glutamatergic neuron	EN-Newborn	16	0.201406	0.193286	0.510301	0.785933	1	0	0	0	0	17.2007	17.1942	17.2998	17.4305	17.7387	NA	NA	NA	NA	17.4861
ARKFrozen-19-V1_TTAAGGACACTAAGAA-1	ARKFrozen-19-V1	98	Second_trimester	M	V1	Neuron	Glutamatergic neuron	EN-Newborn	16	0.229998	0.22742	0.575451	1	1	0	0	0	0	17.2429	17.2283	17.337	17.4561	17.727	NA	NA	NA	NA	17.4896
ARKFrozen-19-V1_TTAAGGTGTGAGCGAA-1	ARKFrozen-19-V1	98	Second_trimester	M	V1	Neuron	Glutamatergic neuron	EN-Non-IT-Immature	13	0	0	0	0	0	1	0	0	0	NA	NA	NA	NA	NA	21.3648	NA	NA	NA	21.3648
ARKFrozen-19-V1_TTAAGGTGTTAAGGTT-1	ARKFrozen-19-V1	98	Second_trimester	M	V1	Neuron	Glutamatergic neuron	EN-Non-IT-Immature	23	0	0	0	0	0	0	1	0	0	NA	NA	NA	NA	NA	NA	21.4105	NA	NA	21.4105
ARKFrozen-19-V1_TTAAGGTGTTTAGCGA-1	ARKFrozen-19-V1	98	Second_trimester	M	V1	Neuron	Glutamatergic neuron	EN-Newborn	3	1	0.814737	0.789342	0.778991	1	1	1	1	0	9.92439	9.89363	9.88189	9.87783	9.93977	9.97066	9.98684	9.97113	NA	9.93468
ARKFrozen-19-V1_TTAAGTGTCATGCTTT-1	ARKFrozen-19-V1	98	Second_trimester	M	V1	Neuron	Glutamatergic neuron	EN-Non-IT-Immature	15	0	0	0	0	0	0	0	1	0	NA	NA	NA	NA	NA	NA	NA	22.923	NA	22.923
ARKFrozen-19-V1_TTAAGTGTCATTGTCT-1	ARKFrozen-19-V1	98	Second_trimester	M	V1	Neuron	Glutamatergic neuron	EN-Newborn	1	1	1	1	1	1	1	1	1	0	12.9738	12.8767	12.8796	12.8584	13.0315	13.073	13.095	12.9433	NA	12.9664
ARKFrozen-19-V1_TTAAGTGTCCCTGTTA-1	ARKFrozen-19-V1	98	Second_trimester	M	V1	Neuron	Glutamatergic neuron	EN-Newborn	16	0	0	0.274701	0.626402	1	0	0	0	0	NA	NA	17.5471	17.7435	18.0984	NA	NA	NA	NA	17.9018
ARKFrozen-19-V1_TTAAGTGTCCTCCATA-1	ARKFrozen-19-V1	98	Second_trimester	M	V1	Progenitor	IPC-EN	IPC-EN	20	0.981203	0.97749	0.977827	0.977184	0.986178	0.994004	0.998326	1	0	5.49897	5.49574	5.49642	5.49509	5.5033	5.50872	5.51165	5.51147	NA	5.50273
ARKFrozen-19-V1_TTAATCGAGGCATGAA-1	ARKFrozen-19-V1	98	Second_trimester	M	V1	Neuron	Glutamatergic neuron	EN-L6-CT	23	0	0	0	0	0	0	1	0	0	NA	NA	NA	NA	NA	NA	21.7258	NA	NA	21.7258
ARKFrozen-19-V1_TTAATCGAGGTCCTGA-1	ARKFrozen-19-V1	98	Second_trimester	M	V1	Neuron	Glutamatergic neuron	EN-IT-Immature	5	0.805757	1	1	0.630523	0.25894	0	0	0	0	17.9159	17.8759	17.8318	17.7785	17.8561	NA	NA	NA	NA	17.8547
ARKFrozen-19-V1_TTAATCGAGGTTAGAG-1	ARKFrozen-19-V1	98	Second_trimester	M	V1	Neuron	Glutamatergic neuron	EN-Non-IT-Immature	13	0	0	0	0	0	1	0	0	0	NA	NA	NA	NA	NA	21.4323	NA	NA	NA	21.4323
ARKFrozen-19-V1_TTAATCGAGTTTGGTA-1	ARKFrozen-19-V1	98	Second_trimester	M	V1	Neuron	Glutamatergic neuron	EN-Newborn	3	1	0.812623	0.785769	0.773907	1	1	1	1	0	10.0206	9.9757	9.96302	9.95829	10.0246	10.0604	10.0728	10.0596	NA	10.0213
ARKFrozen-19-V1_TTACACCGTCCGGTTC-1	ARKFrozen-19-V1	98	Second_trimester	M	V1	Neuron	Glutamatergic neuron	EN-Newborn	16	0.415427	0.36399	0.711756	1	1	0	0	0	0	16.9345	16.8631	16.9666	17.0349	17.3061	NA	NA	NA	NA	17.0688
ARKFrozen-19-V1_TTACACCGTCTTTGAC-1	ARKFrozen-19-V1	98	Second_trimester	M	V1	Neuron	Glutamatergic neuron	EN-L6-IT	11	0	0	0	0	1	0	0	0	0	NA	NA	NA	NA	21.5864	NA	NA	NA	NA	21.5864
ARKFrozen-19-V1_TTACACCGTTTAGTCC-1	ARKFrozen-19-V1	98	Second_trimester	M	V1	Neuron	Glutamatergic neuron	EN-Newborn	16	0.57173	0.475479	0.785384	1	1	0	0	0	0	16.6317	16.5245	16.611	16.6456	16.9023	NA	NA	NA	NA	16.6884
ARKFrozen-19-V1_TTACAGCAGGACCAGG-1	ARKFrozen-19-V1	98	Second_trimester	M	V1	Neuron	Glutamatergic neuron	EN-Newborn	1	1	1	1	1	1	1	1	1	0	11.0766	11.0334	11.0241	11.0151	11.1083	11.1468	11.1612	11.1495	NA	11.0894
ARKFrozen-19-V1_TTACAGCAGGATCCGC-1	ARKFrozen-19-V1	98	Second_trimester	M	V1	Progenitor	Radial glia	RG-vRG	8	1	1	1	1	1	1	1	1	1	0.441547	0.441299	0.441212	0.441155	0.441599	0.441409	0.441421	0.441299	0.331912	0.429206
ARKFrozen-19-V1_TTACAGCAGGTCATTA-1	ARKFrozen-19-V1	98	Second_trimester	M	V1	Neuron	Glutamatergic neuron	EN-L6-CT	23	0	0	0	0	0	0	1	0	0	NA	NA	NA	NA	NA	NA	21.7574	NA	NA	21.7574
ARKFrozen-19-V1_TTACCGTGTAACGGGA-1	ARKFrozen-19-V1	98	Second_trimester	M	V1	Neuron	Glutamatergic neuron	EN-Newborn	12	1	1	1	1	1	0.818161	0.595877	0.186009	0	14.3237	14.2138	14.2065	14.1941	14.3974	14.3419	14.2218	13.841	NA	14.2603
ARKFrozen-19-V1_TTACCGTGTGAAGCCT-1	ARKFrozen-19-V1	98	Second_trimester	M	V1	Neuron	Glutamatergic neuron	EN-Newborn	1	1	0.808687	0.790717	0.772268	1	1	1	1	0	12.0192	11.9591	11.9524	11.934	12.0723	12.1151	12.1343	12.0523	NA	12.0368
ARKFrozen-19-V1_TTACCGTGTTCACCAT-1	ARKFrozen-19-V1	98	Second_trimester	M	V1	Neuron	Glutamatergic neuron	EN-Newborn	12	1	1	1	1	1	1	1	0.355764	0	13.9088	13.8054	13.7858	13.7682	13.9513	13.9449	13.8671	13.5371	NA	13.8459
ARKFrozen-19-V1_TTACCTGTCAATTGGC-1	ARKFrozen-19-V1	98	Second_trimester	M	V1	Progenitor	IPC-EN	IPC-EN	20	1	1	1	1	1	1	1	1	0	4.43812	4.43866	4.43854	4.43869	4.43762	4.43625	4.43528	4.43479	NA	4.43724
ARKFrozen-19-V1_TTACGTTTCATTAGTG-1	ARKFrozen-19-V1	98	Second_trimester	M	V1	Neuron	Glutamatergic neuron	EN-Non-IT-Immature	21	0	0	0	0	0	0	1	0.427205	0	NA	NA	NA	NA	NA	NA	22.4742	21.3086	NA	22.1253
ARKFrozen-19-V1_TTACGTTTCCGCAAGC-1	ARKFrozen-19-V1	98	Second_trimester	M	V1	Progenitor	Radial glia	RG-vRG	8	1	1	1	1	1	1	1	1	1	0.766566	0.766689	0.766773	0.766689	0.766408	0.76703	0.76627	0.766917	0.659092	0.754715
ARKFrozen-19-V1_TTACGTTTCGCGCTAA-1	ARKFrozen-19-V1	98	Second_trimester	M	V1	Neuron	Glutamatergic neuron	EN-Newborn	16	0.182512	0.165083	0.460879	0.734362	1	0	0	0	0	17.0078	16.9766	17.1293	17.2519	17.5838	NA	NA	NA	NA	17.3248
ARKFrozen-19-V1_TTACGTTTCGTTATAG-1	ARKFrozen-19-V1	98	Second_trimester	M	V1	Progenitor	Radial glia	RG-vRG	8	0	0	0	0	0	0	0	0	1	NA	NA	NA	NA	NA	NA	NA	NA	0.563693	0.563693
ARKFrozen-19-V1_TTACGTTTCTTGCAGG-1	ARKFrozen-19-V1	98	Second_trimester	M	V1	Progenitor	Radial glia	RG-vRG	8	0	0	0	0	0	0	0	0	1	NA	NA	NA	NA	NA	NA	NA	NA	5.74101	5.74101
ARKFrozen-19-V1_TTAGAAGCAATCCTAG-1	ARKFrozen-19-V1	98	Second_trimester	M	V1	Neuron	Glutamatergic neuron	EN-Newborn	16	0.266131	0.271319	0.713623	1	1	0	0	0	0	17.2901	17.2802	17.4399	17.5476	17.8257	NA	NA	NA	NA	17.5661
ARKFrozen-19-V1_TTAGAAGCACATTAAC-1	ARKFrozen-19-V1	98	Second_trimester	M	V1	Neuron	Glutamatergic neuron	EN-Non-IT-Immature	23	0	0	0	0	0	0	1	0.27726	0	NA	NA	NA	NA	NA	NA	21.8678	20.7502	NA	21.6252
ARKFrozen-19-V1_TTAGAAGCACCCACAG-1	ARKFrozen-19-V1	98	Second_trimester	M	V1	Neuron	Glutamatergic neuron	EN-Newborn	16	0.121442	0.124925	0.414545	0.752994	1	0	0	0	0	17.2703	17.2734	17.4295	17.6025	17.9237	NA	NA	NA	NA	17.6721
ARKFrozen-19-V1_TTAGAAGCACGAATCC-1	ARKFrozen-19-V1	98	Second_trimester	M	V1	Neuron	Glutamatergic neuron	EN-IT-Immature	5	0.229461	0.61187	1	0.838787	0.23524	0	0	0	0	18.3852	18.5772	18.5971	18.5717	18.6689	NA	NA	NA	NA	18.5747
ARKFrozen-19-V1_TTAGAAGCAGTTATCG-1	ARKFrozen-19-V1	98	Second_trimester	M	V1	Neuron	Glutamatergic neuron	EN-L6-CT	23	0	0	0	0	0	0	1	0	0	NA	NA	NA	NA	NA	NA	21.5055	NA	NA	21.5055
ARKFrozen-19-V1_TTAGAAGCATTGTGTG-1	ARKFrozen-19-V1	98	Second_trimester	M	V1	Progenitor	Radial glia	RG-vRG	8	0	0	0	0	0	0	0	0	1	NA	NA	NA	NA	NA	NA	NA	NA	4.09445	4.09445
ARKFrozen-19-V1_TTAGACTCAAGATTCT-1	ARKFrozen-19-V1	98	Second_trimester	M	V1	Neuron	Glutamatergic neuron	EN-IT-Immature	16	0	0	0.193098	0.628677	1	0	0	0	0	NA	NA	18.0793	18.3287	18.7501	NA	NA	NA	NA	18.5336
ARKFrozen-19-V1_TTAGACTCACTAGGTC-1	ARKFrozen-19-V1	98	Second_trimester	M	V1	Neuron	Glutamatergic neuron	EN-Newborn	16	0.617061	0.526395	1	1	1	0	0	0	0	16.7169	16.6159	16.6984	16.7291	16.9927	NA	NA	NA	NA	16.7691
ARKFrozen-19-V1_TTAGACTCAGCACCAT-1	ARKFrozen-19-V1	98	Second_trimester	M	V1	Neuron	Glutamatergic neuron	EN-L6-CT	23	0	0	0	0	0	0	1	0	0	NA	NA	NA	NA	NA	NA	22.6772	NA	NA	22.6772
ARKFrozen-19-V1_TTAGACTCAGGCTGTT-1	ARKFrozen-19-V1	98	Second_trimester	M	V1	Progenitor	IPC-EN	IPC-EN	20	1	1	1	1	1	1	1	1	0	7.11012	7.09663	7.10184	7.09492	7.11675	7.12535	7.13189	7.12907	NA	7.11332
ARKFrozen-19-V1_TTAGCAATCATTGTTC-1	ARKFrozen-19-V1	98	Second_trimester	M	V1	Neuron	Glutamatergic neuron	EN-L6-CT	23	0	0	0	0	0	0	1	0.342467	0	NA	NA	NA	NA	NA	NA	22.6401	21.4601	NA	22.339
ARKFrozen-19-V1_TTAGCAATCCTTAAGA-1	ARKFrozen-19-V1	98	Second_trimester	M	V1	Neuron	Glutamatergic neuron	EN-L6b	19	0	0	0	0	0	0	0	1	0	NA	NA	NA	NA	NA	NA	NA	24.4535	NA	24.4535
ARKFrozen-19-V1_TTAGCAATCGGGATTT-1	ARKFrozen-19-V1	98	Second_trimester	M	V1	Neuron	Glutamatergic neuron	EN-Non-IT-Immature	21	0	0	0	0	0	0	1	0.927769	0	NA	NA	NA	NA	NA	NA	21.9183	20.9682	NA	21.4611
ARKFrozen-19-V1_TTAGCAATCTCACAAA-1	ARKFrozen-19-V1	98	Second_trimester	M	V1	Neuron	Glutamatergic neuron	EN-Newborn	1	1	1	1	1	1	1	1	1	0	12.6096	12.5281	12.5324	12.5127	12.665	12.718	12.7547	12.648	NA	12.6211
ARKFrozen-19-V1_TTAGCAGGTAATGGAA-1	ARKFrozen-19-V1	98	Second_trimester	M	V1	Progenitor	Radial glia	RG-vRG	8	0	0	0	0	0	0	0	0	1	NA	NA	NA	NA	NA	NA	NA	NA	5.67155	5.67155
ARKFrozen-19-V1_TTAGCAGGTACCTTAC-1	ARKFrozen-19-V1	98	Second_trimester	M	V1	Neuron	Glutamatergic neuron	EN-Non-IT-Immature	13	0	0	0	0	0	1	0	0	0	NA	NA	NA	NA	NA	21.4463	NA	NA	NA	21.4463
ARKFrozen-19-V1_TTAGCAGGTCACAGCG-1	ARKFrozen-19-V1	98	Second_trimester	M	V1	Neuron	Glutamatergic neuron	EN-Newborn	12	1	0.821742	1	1	1	1	0.516219	0.16461	0	14.9352	14.7606	14.8166	14.8006	15.0507	15.0588	14.8535	14.3962	NA	14.8908
ARKFrozen-19-V1_TTAGCAGGTTAAGGTT-1	ARKFrozen-19-V1	98	Second_trimester	M	V1	Neuron	Glutamatergic neuron	EN-L6b	19	0	0	0	0	0	0	0	1	0	NA	NA	NA	NA	NA	NA	NA	23.5754	NA	23.5754
ARKFrozen-19-V1_TTAGCAGGTTAGCATG-1	ARKFrozen-19-V1	98	Second_trimester	M	V1	Progenitor	IPC-EN	IPC-EN	22	1	1	1	1	1	1	1	1	0	6.67641	6.66596	6.67106	6.66663	6.68316	6.69944	6.69701	6.69521	NA	6.68186
ARKFrozen-19-V1_TTAGCAGGTTGCGCGA-1	ARKFrozen-19-V1	98	Second_trimester	M	V1	Neuron	Glutamatergic neuron	EN-L5_6-NP	13	0	0	0	0	0	1	0	0	0	NA	NA	NA	NA	NA	22.4293	NA	NA	NA	22.4293
ARKFrozen-19-V1_TTAGCAGGTTTCAGGA-1	ARKFrozen-19-V1	98	Second_trimester	M	V1	Neuron	Glutamatergic neuron	EN-Newborn	12	1	1	1	1	1	0.701624	0.297024	0	0	15.0347	14.8976	14.9217	14.9092	15.1307	14.9816	14.7122	NA	NA	14.9659
ARKFrozen-19-V1_TTAGCCTGTAGGATTT-1	ARKFrozen-19-V1	98	Second_trimester	M	V1	Progenitor	Radial glia	RG-vRG	8	0	0	0	0	0	0	0	0	1	NA	NA	NA	NA	NA	NA	NA	NA	0.872481	0.872481
ARKFrozen-19-V1_TTAGCCTGTCAAAGAA-1	ARKFrozen-19-V1	98	Second_trimester	M	V1	Neuron	Glutamatergic neuron	EN-Newborn	16	0.595065	0.484175	0.782771	1	1	0	0	0	0	16.573	16.44	16.5179	16.5664	16.821	NA	NA	NA	NA	16.6076
ARKFrozen-19-V1_TTAGCCTGTTACCGGG-1	ARKFrozen-19-V1	98	Second_trimester	M	V1	Neuron	Glutamatergic neuron	EN-IT-Immature	5	0	0	0	0.546362	1	0	0	0	0	NA	NA	NA	19.8366	20.3541	NA	NA	NA	NA	20.1712
ARKFrozen-19-V1_TTAGCCTGTTGTTCAC-1	ARKFrozen-19-V1	98	Second_trimester	M	V1	Neuron	Glutamatergic neuron	EN-IT-Immature	17	0	0.247999	1	0.44652	0	0	0	0	0	NA	19.3571	19.6797	19.603	NA	NA	NA	NA	NA	19.6123
ARKFrozen-19-V1_TTAGCTGCAACCTGGT-1	ARKFrozen-19-V1	98	Second_trimester	M	V1	Progenitor	Radial glia	RG-vRG	9	1	1	1	1	1	1	1	1	1	2.48572	2.48279	2.48131	2.48283	2.48195	2.48211	2.48551	2.48345	2.29789	2.46262
ARKFrozen-19-V1_TTAGCTGCATAGCTTG-1	ARKFrozen-19-V1	98	Second_trimester	M	V1	Progenitor	Radial glia	RG-vRG	9	1	1	1	1	1	1	1	1	1	2.23226	2.23205	2.23225	2.23203	2.23192	2.23183	2.23218	2.23166	2.10509	2.21792
ARKFrozen-19-V1_TTAGCTGCATCTAGCA-1	ARKFrozen-19-V1	98	Second_trimester	M	V1	Progenitor	Radial glia	RG-vRG	9	1	1	1	1	1	1	1	1	1	3.28255	3.28263	3.28219	3.28276	3.28361	3.28458	3.28327	3.28259	2.83551	3.2333
ARKFrozen-19-V1_TTAGCTGCATTCCTCG-1	ARKFrozen-19-V1	98	Second_trimester	M	V1	Progenitor	IPC-EN	IPC-EN	20	1	1	1	1	1	1	1	1	0	6.00485	6.01034	6.0077	6.01103	6.00363	5.9998	5.99715	5.99546	NA	6.00375
ARKFrozen-19-V1_TTAGGAACAAGGACCA-1	ARKFrozen-19-V1	98	Second_trimester	M	V1	Neuron	Glutamatergic neuron	EN-Newborn	1	1	1	1	1	1	1	1	0.464978	0	13.6075	13.5157	13.5053	13.4816	13.6664	13.6765	13.6398	13.3476	NA	13.5699
ARKFrozen-19-V1_TTAGGAACAAGGTCGA-1	ARKFrozen-19-V1	98	Second_trimester	M	V1	Neuron	Glutamatergic neuron	EN-Newborn	12	0.938085	0.784643	1	1	0.938702	0.761926	0.269084	0	0	15.4085	15.2357	15.3086	15.2832	15.5428	15.4448	15.1364	NA	NA	15.3593
ARKFrozen-19-V1_TTAGGAACAATAATCC-1	ARKFrozen-19-V1	98	Second_trimester	M	V1	Neuron	Glutamatergic neuron	EN-Newborn	1	1	1	1	1	1	1	1	1	0	12.3664	12.3073	12.2775	12.2794	12.4162	12.4598	12.4866	12.4019	NA	12.3744
ARKFrozen-19-V1_TTAGGAACAATGAATG-1	ARKFrozen-19-V1	98	Second_trimester	M	V1	Neuron	Glutamatergic neuron	EN-Newborn	12	0.952781	0.816887	1	1	0.931234	0.915892	0.444512	0.121898	0	15.1057	14.9288	14.9905	14.9738	15.2242	15.2162	14.9774	14.5055	NA	15.0555
ARKFrozen-19-V1_TTAGGAACAATTAGGA-1	ARKFrozen-19-V1	98	Second_trimester	M	V1	Progenitor	IPC-EN	IPC-EN	3	1	1	1	1	1	1	1	1	0	9.28215	9.26888	9.26216	9.25967	9.29128	9.31504	9.32144	9.31258	NA	9.28915
ARKFrozen-19-V1_TTAGGAACACCTAAGC-1	ARKFrozen-19-V1	98	Second_trimester	M	V1	Progenitor	IPC-EN	IPC-EN	22	1	1	1	1	1	1	1	1	0	6.45191	6.4498	6.45084	6.44969	6.45558	6.46155	6.46417	6.46379	NA	6.45591
ARKFrozen-19-V1_TTAGGAACACCTACGG-1	ARKFrozen-19-V1	98	Second_trimester	M	V1	Neuron	Glutamatergic neuron	EN-Newborn	3	1	1	0.795402	0.786574	1	1	1	1	0	9.97004	9.95172	9.94019	9.93659	9.99579	10.026	10.0389	10.023	NA	9.98786
ARKFrozen-19-V1_TTAGGAACACGAACAG-1	ARKFrozen-19-V1	98	Second_trimester	M	V1	Neuron	Glutamatergic neuron	EN-Newborn	12	1	1	1	1	1	1	1	0.574847	0	13.668	13.5624	13.5565	13.5462	13.7284	13.7563	13.731	13.468	NA	13.636
ARKFrozen-19-V1_TTAGGATGTAATGACT-1	ARKFrozen-19-V1	98	Second_trimester	M	V1	Neuron	Glutamatergic neuron	EN-Non-IT-Immature	21	0	0	0	0	0	0	1	0.423858	0	NA	NA	NA	NA	NA	NA	22.5796	21.3963	NA	22.2274
ARKFrozen-19-V1_TTAGGATGTGCTGGTG-1	ARKFrozen-19-V1	98	Second_trimester	M	V1	Neuron	Glutamatergic neuron	EN-Newborn	12	1	1	1	1	1	0.625013	0.212707	0	0	15.3087	15.151	15.1876	15.1558	15.3845	15.1915	14.8789	NA	NA	15.2195
ARKFrozen-19-V1_TTAGGATGTTACCTGT-1	ARKFrozen-19-V1	98	Second_trimester	M	V1	Neuron	Glutamatergic neuron	EN-Newborn	1	1	1	1	1	1	1	1	1	0	11.9723	11.9014	11.8848	11.8843	12.0051	12.0479	12.0679	12.0188	NA	11.9728
ARKFrozen-19-V1_TTAGGATGTTTGCGCC-1	ARKFrozen-19-V1	98	Second_trimester	M	V1	Progenitor	IPC-EN	IPC-EN	3	1	1	1	1	1	1	1	1	0	9.43835	9.41986	9.41397	9.41035	9.45559	9.48062	9.4873	9.47713	NA	9.4479
ARKFrozen-19-V1_TTAGGCCCAAAGGTAC-1	ARKFrozen-19-V1	98	Second_trimester	M	V1	Neuron	Glutamatergic neuron	EN-L6-CT	23	0	0	0	0	0	0	1	0.265913	0	NA	NA	NA	NA	NA	NA	23.0467	21.7593	NA	22.7763
ARKFrozen-19-V1_TTAGGCCCAATATGGA-1	ARKFrozen-19-V1	98	Second_trimester	M	V1	Neuron	Glutamatergic neuron	EN-Non-IT-Immature	21	0	0	0	0	0	0	1	0.491565	0	NA	NA	NA	NA	NA	NA	22.4483	21.2819	NA	22.0639
ARKFrozen-19-V1_TTAGGCCCAATCATGT-1	ARKFrozen-19-V1	98	Second_trimester	M	V1	Neuron	Glutamatergic neuron	EN-L6b	19	0	0	0	0	0	0	0	1	0	NA	NA	NA	NA	NA	NA	NA	24.7886	NA	24.7886
ARKFrozen-19-V1_TTAGGCCCATTATCCC-1	ARKFrozen-19-V1	98	Second_trimester	M	V1	Neuron	Glutamatergic neuron	EN-Newborn	1	1	1	1	1	1	1	1	1	0	10.0266	9.99718	9.99049	9.9875	10.0446	10.0715	10.0815	10.067	NA	10.0333
ARKFrozen-19-V1_TTAGGCGTCATGCAAC-1	ARKFrozen-19-V1	98	Second_trimester	M	V1	Neuron	Glutamatergic neuron	EN-Newborn	3	0.928485	0.843451	0.808008	0.790969	0.930043	1	1	0.966415	0	10.5225	10.4757	10.4639	10.4557	10.525	10.5796	10.592	10.5875	NA	10.5296
ARKFrozen-19-V1_TTAGGCGTCATGCGTG-1	ARKFrozen-19-V1	98	Second_trimester	M	V1	Neuron	Glutamatergic neuron	EN-Non-IT-Immature	23	0	0	0	0	0	0	1	0	0	NA	NA	NA	NA	NA	NA	21.3623	NA	NA	21.3623
ARKFrozen-19-V1_TTAGGCGTCATTACTC-1	ARKFrozen-19-V1	98	Second_trimester	M	V1	Progenitor	IPC-EN	IPC-EN	20	1	1	1	1	1	1	1	1	0	5.11755	5.1188	5.11645	5.11962	5.11484	5.11052	5.10942	5.11163	NA	5.11486
ARKFrozen-19-V1_TTAGGCGTCCGGTTGA-1	ARKFrozen-19-V1	98	Second_trimester	M	V1	Progenitor	Radial glia	RG-vRG	9	0.999027	0.998951	0.998986	0.998554	1	0.999079	0.999018	0.998422	0.998615	1.97875	1.97985	1.98218	1.97874	1.97456	1.97614	1.98116	1.97248	1.89177	1.96841
ARKFrozen-19-V1_TTAGGCGTCTTGCAGG-1	ARKFrozen-19-V1	98	Second_trimester	M	V1	Neuron	Glutamatergic neuron	EN-Newborn	3	1	0.826293	0.802014	0.787148	1	1	1	1	0	10.95	10.9083	10.9001	10.8899	10.9869	11.0249	11.0463	11.0472	NA	10.9747
ARKFrozen-19-V1_TTAGGCTAGACTTATG-1	ARKFrozen-19-V1	98	Second_trimester	M	V1	Neuron	Glutamatergic neuron	EN-IT-Immature	5	0.404092	0.907161	1	0.713751	0.186103	0	0	0	0	18.4645	18.5619	18.4988	18.4536	18.5512	NA	NA	NA	NA	18.5053
ARKFrozen-19-V1_TTAGTCAAGCATTAGC-1	ARKFrozen-19-V1	98	Second_trimester	M	V1	Neuron	Glutamatergic neuron	EN-IT-Immature	5	0.852933	1	1	0.751974	0.416399	0	0	0	0	17.659	17.5917	17.5765	17.5363	17.6749	NA	NA	NA	NA	17.6005
ARKFrozen-19-V1_TTAGTCAAGGCCAATT-1	ARKFrozen-19-V1	98	Second_trimester	M	V1	Neuron	Glutamatergic neuron	EN-Newborn	1	0.810026	0.717111	0.73654	0.72407	0.836503	0.843844	1	1	0	12.1231	12.04	12.0265	12.0228	12.1631	12.2606	12.3283	12.3297	NA	12.1768
ARKFrozen-19-V1_TTAGTCAAGTCACTAA-1	ARKFrozen-19-V1	98	Second_trimester	M	V1	Neuron	Glutamatergic neuron	EN-IT-Immature	5	0.300604	0.8831	1	0.695719	0.158257	0	0	0	0	18.5889	18.7416	18.6992	18.6403	18.7403	NA	NA	NA	NA	18.6893
ARKFrozen-19-V1_TTATAGCCATGAAATG-1	ARKFrozen-19-V1	98	Second_trimester	M	V1	Neuron	Glutamatergic neuron	EN-Non-IT-Immature	23	0	0	0	0	0	0	1	0.472637	0	NA	NA	NA	NA	NA	NA	22.6906	21.5162	NA	22.3137
ARKFrozen-19-V1_TTATCCGTCCTAACGG-1	ARKFrozen-19-V1	98	Second_trimester	M	V1	Neuron	Glutamatergic neuron	EN-Newborn	3	1	1	0.85601	0.843947	1	1	1	1	0	10.5709	10.526	10.5168	10.5095	10.5988	10.6338	10.655	10.6393	NA	10.5839
ARKFrozen-19-V1_TTATCCGTCCTCATCA-1	ARKFrozen-19-V1	98	Second_trimester	M	V1	Neuron	Glutamatergic neuron	EN-Non-IT-Immature	23	0	0	0	0	0	0	1	0	0	NA	NA	NA	NA	NA	NA	21.8212	NA	NA	21.8212
ARKFrozen-19-V1_TTATCCTAGCGCCTAA-1	ARKFrozen-19-V1	98	Second_trimester	M	V1	Neuron	Glutamatergic neuron	EN-L6b	19	0	0	0	0	0	0	0	1	0	NA	NA	NA	NA	NA	NA	NA	24.5231	NA	24.5231
ARKFrozen-19-V1_TTATCCTAGGACCGCT-1	ARKFrozen-19-V1	98	Second_trimester	M	V1	Neuron	Glutamatergic neuron	EN-Newborn	1	1	1	1	0.788011	1	1	1	1	0	11.7542	11.6793	11.6742	11.6584	11.7821	11.838	11.8659	11.828	NA	11.7628
ARKFrozen-19-V1_TTATCCTAGGTATTGC-1	ARKFrozen-19-V1	98	Second_trimester	M	V1	Neuron	Glutamatergic neuron	EN-Non-IT-Immature	23	0	0	0	0	0	0	1	0	0	NA	NA	NA	NA	NA	NA	21.4256	NA	NA	21.4256
ARKFrozen-19-V1_TTATCCTAGTCCTTTG-1	ARKFrozen-19-V1	98	Second_trimester	M	V1	Progenitor	Radial glia	RG-oRG	8	0	0	0	0	0	0	0	0	1	NA	NA	NA	NA	NA	NA	NA	NA	5.91056	5.91056
ARKFrozen-19-V1_TTATCCTAGTTTGGTA-1	ARKFrozen-19-V1	98	Second_trimester	M	V1	Progenitor	Radial glia	RG-vRG	8	0	0	0	0	0	0	0	0	1	NA	NA	NA	NA	NA	NA	NA	NA	0.790892	0.790892
ARKFrozen-19-V1_TTATGACCAAACCTTG-1	ARKFrozen-19-V1	98	Second_trimester	M	V1	Neuron	Glutamatergic neuron	EN-IT-Immature	5	0	0	0.197953	1	0.871319	0	0	0	0	NA	NA	19.3576	19.5382	19.9637	NA	NA	NA	NA	19.7001
ARKFrozen-19-V1_TTATGACCAATTAAGG-1	ARKFrozen-19-V1	98	Second_trimester	M	V1	Progenitor	Radial glia	RG-vRG	8	0	0	0	0	0	0	0	0	1	NA	NA	NA	NA	NA	NA	NA	NA	0.640488	0.640488
ARKFrozen-19-V1_TTATGACCACCGGCTA-1	ARKFrozen-19-V1	98	Second_trimester	M	V1	Neuron	Glutamatergic neuron	EN-L6b	19	0	0	0	0	0	0	0	1	0	NA	NA	NA	NA	NA	NA	NA	24.2799	NA	24.2799
ARKFrozen-19-V1_TTATGACCACCTGCCT-1	ARKFrozen-19-V1	98	Second_trimester	M	V1	Neuron	Glutamatergic neuron	EN-Newborn	16	0.211106	0.201671	0.52767	1	1	0	0	0	0	17.137	17.111	17.241	17.3661	17.6541	NA	NA	NA	NA	17.4076
ARKFrozen-19-V1_TTATGCGCAACCGCCA-1	ARKFrozen-19-V1	98	Second_trimester	M	V1	Neuron	Glutamatergic neuron	EN-Newborn	3	0.888847	0.819011	0.787459	0.77428	0.905667	1	1	1	0	10.2437	10.2128	10.1997	10.1937	10.2625	10.3009	10.3013	10.3035	NA	10.2566
ARKFrozen-19-V1_TTATGCGCAATTATGC-1	ARKFrozen-19-V1	98	Second_trimester	M	V1	Progenitor	IPC-EN	IPC-EN	20	1	1	1	1	1	1	1	1	0	5.32394	5.32579	5.32484	5.32635	5.32233	5.31784	5.31555	5.31426	NA	5.32136
ARKFrozen-19-V1_TTATGCGCAATTGAGA-1	ARKFrozen-19-V1	98	Second_trimester	M	V1	Progenitor	Radial glia	RG-vRG	8	0	0	0	0	0	0	0	0	1	NA	NA	NA	NA	NA	NA	NA	NA	6.14571	6.14571
ARKFrozen-19-V1_TTATGCGCAGCAACCT-1	ARKFrozen-19-V1	98	Second_trimester	M	V1	Neuron	Glutamatergic neuron	EN-Non-IT-Immature	15	0	0	0	0	0	0	0	1	0	NA	NA	NA	NA	NA	NA	NA	22.3427	NA	22.3427
ARKFrozen-19-V1_TTATGCGCATCGCTTT-1	ARKFrozen-19-V1	98	Second_trimester	M	V1	Neuron	Glutamatergic neuron	EN-Newborn	12	1	1	1	1	1	1	0.643932	0.223885	0	14.5608	14.4128	14.4372	14.4131	14.637	14.6147	14.4649	14.0487	NA	14.493
ARKFrozen-19-V1_TTATTGCTCAATAGCC-1	ARKFrozen-19-V1	98	Second_trimester	M	V1	Neuron	Glutamatergic neuron	EN-L6b	19	0	0	0	0	0	0	0	1	0	NA	NA	NA	NA	NA	NA	NA	23.5998	NA	23.5998
ARKFrozen-19-V1_TTATTGCTCATGCTCC-1	ARKFrozen-19-V1	98	Second_trimester	M	V1	Neuron	Glutamatergic neuron	EN-L5_6-NP	23	0	0	0	0	0	1	0	0	0	NA	NA	NA	NA	NA	22.7907	NA	NA	NA	22.7907
ARKFrozen-19-V1_TTATTGCTCGCTAGTG-1	ARKFrozen-19-V1	98	Second_trimester	M	V1	Progenitor	IPC-EN	IPC-EN	20	1	1	1	1	1	1	1	1	0	6.41377	6.41813	6.41335	6.42001	6.4121	6.39791	6.39333	6.40158	NA	6.40877
ARKFrozen-19-V1_TTATTGCTCGCTCCAT-1	ARKFrozen-19-V1	98	Second_trimester	M	V1	Neuron	Glutamatergic neuron	EN-Newborn	1	1	0.767731	0.761592	0.743681	1	1	1	1	0	12.0013	11.9095	11.9082	11.8893	12.033	12.0964	12.139	12.0871	NA	12.0186
ARKFrozen-19-V1_TTATTGCTCGGTTACG-1	ARKFrozen-19-V1	98	Second_trimester	M	V1	Neuron	Glutamatergic neuron	EN-L6-CT	23	0	0	0	0	0	0	1	0	0	NA	NA	NA	NA	NA	NA	21.8445	NA	NA	21.8445
ARKFrozen-19-V1_TTATTGCTCTATCGCC-1	ARKFrozen-19-V1	98	Second_trimester	M	V1	Progenitor	Radial glia	RG-tRG	8	0	0	0	0	0	0	0	0	1	NA	NA	NA	NA	NA	NA	NA	NA	7.26036	7.26036
ARKFrozen-19-V1_TTCAACCGTCACACCC-1	ARKFrozen-19-V1	98	Second_trimester	M	V1	Neuron	Glutamatergic neuron	EN-L6b	19	0	0	0	0	0	0	0	1	0	NA	NA	NA	NA	NA	NA	NA	24.1316	NA	24.1316
ARKFrozen-19-V1_TTCAACCGTGATTACG-1	ARKFrozen-19-V1	98	Second_trimester	M	V1	Neuron	Glutamatergic neuron	EN-L6-CT	23	0	0	0	0	0	0	1	0	0	NA	NA	NA	NA	NA	NA	22.7829	NA	NA	22.7829
ARKFrozen-19-V1_TTCAACCGTTCCGGCT-1	ARKFrozen-19-V1	98	Second_trimester	M	V1	Neuron	Glutamatergic neuron	EN-L6-CT	21	0	0	0	0	0	0	1	0.609847	0	NA	NA	NA	NA	NA	NA	22.5276	21.4161	NA	22.1065
ARKFrozen-19-V1_TTCACTGTCATTTGCT-1	ARKFrozen-19-V1	98	Second_trimester	M	V1	Neuron	Glutamatergic neuron	EN-L6b	19	0	0	0	0	0	0	0	1	0	NA	NA	NA	NA	NA	NA	NA	24.75	NA	24.75
ARKFrozen-19-V1_TTCACTGTCCACCTGT-1	ARKFrozen-19-V1	98	Second_trimester	M	V1	Neuron	Glutamatergic neuron	EN-Newborn	12	1	1	1	1	1	1	0.644303	0.210468	0	14.3486	14.2307	14.2379	14.2295	14.4297	14.4128	14.2922	13.8709	NA	14.2991
ARKFrozen-19-V1_TTCACTGTCGGTCAGC-1	ARKFrozen-19-V1	98	Second_trimester	M	V1	Neuron	Glutamatergic neuron	EN-L6b	19	0	0	0	0	0	0	0	1	0	NA	NA	NA	NA	NA	NA	NA	24.1097	NA	24.1097
ARKFrozen-19-V1_TTCACTGTCTTGCTAT-1	ARKFrozen-19-V1	98	Second_trimester	M	V1	Neuron	Glutamatergic neuron	EN-L6-CT	21	0	0	0	0	0	0	1	0.361661	0	NA	NA	NA	NA	NA	NA	23.3108	22.0674	NA	22.9805
ARKFrozen-19-V1_TTCAGCACAAGGTAAC-1	ARKFrozen-19-V1	98	Second_trimester	M	V1	Neuron	Glutamatergic neuron	EN-L6b	19	0	0	0	0	0	0	0	1	0	NA	NA	NA	NA	NA	NA	NA	24.3962	NA	24.3962
ARKFrozen-19-V1_TTCAGCACATGAATCT-1	ARKFrozen-19-V1	98	Second_trimester	M	V1	Neuron	Glutamatergic neuron	EN-L6b	19	0	0	0	0	0	0	0	1	0	NA	NA	NA	NA	NA	NA	NA	24.2205	NA	24.2205
ARKFrozen-19-V1_TTCAGCACATTGCGAC-1	ARKFrozen-19-V1	98	Second_trimester	M	V1	Neuron	Glutamatergic neuron	EN-Newborn	12	1	1	1	1	1	1	1	1	0	13.1177	13.0189	13.0256	13.0041	13.186	13.2305	13.2442	13.0805	NA	13.1134
ARKFrozen-19-V1_TTCAGGTAGAATCGCT-1	ARKFrozen-19-V1	98	Second_trimester	M	V1	Neuron	Glutamatergic neuron	EN-IT-Immature	16	0.262183	0.348751	0.78793	1	0.768352	0	0	0	0	17.7433	17.78	17.8718	17.9496	18.1913	NA	NA	NA	NA	17.9531
ARKFrozen-19-V1_TTCAGGTAGCCTGTGA-1	ARKFrozen-19-V1	98	Second_trimester	M	V1	Neuron	Glutamatergic neuron	EN-Non-IT-Immature	23	0	0	0	0	0	0	1	0	0	NA	NA	NA	NA	NA	NA	21.3502	NA	NA	21.3502
ARKFrozen-19-V1_TTCAGGTAGGAACCGG-1	ARKFrozen-19-V1	98	Second_trimester	M	V1	Neuron	Glutamatergic neuron	EN-Newborn	16	0.299401	0.259772	0.58905	1	1	0	0	0	0	16.9345	16.8615	16.9859	17.0817	17.3788	NA	NA	NA	NA	17.126
ARKFrozen-19-V1_TTCAGGTAGGGCTAAA-1	ARKFrozen-19-V1	98	Second_trimester	M	V1	Progenitor	Radial glia	RG-vRG	8	0.987782	0.986985	0.986977	0.986964	0.989093	0.988462	0.98774	0.98715	1	1.52331	1.51132	1.51375	1.51014	1.5201	1.52544	1.50915	1.52144	1.42916	1.50698
ARKFrozen-19-V1_TTCAGGTAGGTAAGCA-1	ARKFrozen-19-V1	98	Second_trimester	M	V1	Progenitor	IPC-EN	IPC-EN	22	1	1	1	1	1	1	1	1	0	8.63315	8.6188	8.61339	8.61316	8.64468	8.66131	8.67152	8.66251	NA	8.63981
ARKFrozen-19-V1_TTCAGGTAGGTCCGTA-1	ARKFrozen-19-V1	98	Second_trimester	M	V1	Progenitor	IPC-EN	IPC-EN	20	1	1	1	1	1	1	1	1	0.199359	4.22322	4.22246	4.21838	4.2219	4.22089	4.22343	4.22167	4.22037	2.97338	4.19119
ARKFrozen-19-V1_TTCAGGTAGTCGCTAG-1	ARKFrozen-19-V1	98	Second_trimester	M	V1	Neuron	Glutamatergic neuron	EN-Newborn	3	1	1	1	1	1	1	1	1	0	11.0974	11.0546	11.045	11.0351	11.1286	11.1701	11.1885	11.1735	NA	11.1116
ARKFrozen-19-V1_TTCAGTTTCAAACCTA-1	ARKFrozen-19-V1	98	Second_trimester	M	V1	Neuron	Glutamatergic neuron	EN-IT-Immature	5	0	0.13441	0.680927	1	0.230241	0	0	0	0	NA	19.178	19.3309	19.3865	19.5338	NA	NA	NA	NA	19.3709
ARKFrozen-19-V1_TTCAGTTTCATCACTT-1	ARKFrozen-19-V1	98	Second_trimester	M	V1	Neuron	Glutamatergic neuron	EN-IT-Immature	5	0.546301	0.957299	1	0.669023	0.199086	0	0	0	0	18.2394	18.2965	18.2636	18.196	18.286	NA	NA	NA	NA	18.2569
ARKFrozen-19-V1_TTCAGTTTCGAGGAGT-1	ARKFrozen-19-V1	98	Second_trimester	M	V1	Progenitor	Radial glia	RG-vRG	8	0	0	0	0	0	0	0	0	1	NA	NA	NA	NA	NA	NA	NA	NA	1.93107	1.93107
ARKFrozen-19-V1_TTCATCCCAAATATCC-1	ARKFrozen-19-V1	98	Second_trimester	M	V1	Neuron	Glutamatergic neuron	EN-IT-Immature	5	0	0	0.354236	1	0.40046	0	0	0	0	NA	NA	19.3989	19.5233	19.7601	NA	NA	NA	NA	19.5522
ARKFrozen-19-V1_TTCATCCCAACAGGTG-1	ARKFrozen-19-V1	98	Second_trimester	M	V1	Progenitor	IPC-EN	IPC-EN	20	1	1	1	1	1	1	1	1	0	5.76042	5.76496	5.76261	5.76579	5.75851	5.75386	5.75137	5.7543	NA	5.75898
ARKFrozen-19-V1_TTCATCCCAAGCCACT-1	ARKFrozen-19-V1	98	Second_trimester	M	V1	Neuron	Glutamatergic neuron	EN-Non-IT-Immature	23	0	0	0	0	0	0	1	0	0	NA	NA	NA	NA	NA	NA	21.8049	NA	NA	21.8049
ARKFrozen-19-V1_TTCATCCCACTAGCGT-1	ARKFrozen-19-V1	98	Second_trimester	M	V1	Neuron	Glutamatergic neuron	EN-L6-CT	23	0	0	0	0	0	0	1	0	0	NA	NA	NA	NA	NA	NA	21.5759	NA	NA	21.5759
ARKFrozen-19-V1_TTCATCCCAGGCCATT-1	ARKFrozen-19-V1	98	Second_trimester	M	V1	Neuron	Glutamatergic neuron	EN-Newborn	12	1	1	1	1	1	0.367197	0	0	0	15.727	15.5749	15.6105	15.6003	15.8358	15.5137	NA	NA	NA	15.659
ARKFrozen-19-V1_TTCATCCCATATTGAC-1	ARKFrozen-19-V1	98	Second_trimester	M	V1	Neuron	Glutamatergic neuron	EN-Non-IT-Immature	21	0	0	0	0	0	0	1	0.68391	0	NA	NA	NA	NA	NA	NA	22.2036	21.1161	NA	21.7619
ARKFrozen-19-V1_TTCATCCCATGGCCTG-1	ARKFrozen-19-V1	98	Second_trimester	M	V1	Neuron	Glutamatergic neuron	EN-IT-Immature	5	0.134126	0.502899	0.95954	1	0.26985	0	0	0	0	18.6479	18.879	18.8727	18.887	19.0595	NA	NA	NA	NA	18.8859
ARKFrozen-19-V1_TTCATCCCATTGCGAC-1	ARKFrozen-19-V1	98	Second_trimester	M	V1	Progenitor	Radial glia	RG-vRG	8	1	1	1	1	1	1	1	1	1	0.754203	0.754208	0.754313	0.75433	0.754087	0.754269	0.754324	0.754309	0.646541	0.742287
ARKFrozen-19-V1_TTCATTCAGATGGAGC-1	ARKFrozen-19-V1	98	Second_trimester	M	V1	Progenitor	IPC-EN	IPC-EN	20	1	1	1	1	1	1	1	1	0	6.17191	6.17407	6.16987	6.17534	6.16966	6.15632	6.15228	6.15812	NA	6.16595
ARKFrozen-19-V1_TTCATTCAGCTTCTCA-1	ARKFrozen-19-V1	98	Second_trimester	M	V1	Neuron	Glutamatergic neuron	EN-Newborn	16	1	0.655873	1	1	1	0.220085	0	0	0	16.0139	15.8801	15.9434	15.9433	16.1941	15.7563	NA	NA	NA	15.9923
ARKFrozen-19-V1_TTCATTCAGGACTAAG-1	ARKFrozen-19-V1	98	Second_trimester	M	V1	Neuron	Glutamatergic neuron	EN-Newborn	3	0.852936	0.790028	0.769122	0.76031	0.894711	1	1	1	0	10.0358	9.99112	9.97884	9.97459	10.0432	10.0737	10.0903	10.0716	NA	10.0371
ARKFrozen-19-V1_TTCATTCAGGGTCCAC-1	ARKFrozen-19-V1	98	Second_trimester	M	V1	Neuron	Glutamatergic neuron	EN-Non-IT-Immature	4	0	0	0	0	0	1	0	0	0	NA	NA	NA	NA	NA	20.8704	NA	NA	NA	20.8704
ARKFrozen-19-V1_TTCCACGGTTAAGCCA-1	ARKFrozen-19-V1	98	Second_trimester	M	V1	Neuron	Glutamatergic neuron	EN-L6b	15	0	0	0	0	0	0	0	1	0	NA	NA	NA	NA	NA	NA	NA	23.0033	NA	23.0033
ARKFrozen-19-V1_TTCCACGGTTAGTTGG-1	ARKFrozen-19-V1	98	Second_trimester	M	V1	Neuron	Glutamatergic neuron	EN-Newborn	16	0.601462	0.517474	0.843591	1	1	0	0	0	0	16.8245	16.7292	16.7993	16.8378	17.0991	NA	NA	NA	NA	16.8793
ARKFrozen-19-V1_TTCCACGGTTTATCGC-1	ARKFrozen-19-V1	98	Second_trimester	M	V1	Neuron	Glutamatergic neuron	EN-Newborn	1	1	0.846217	0.827031	0.813795	1	1	1	1	0	11.2821	11.227	11.2202	11.2082	11.3203	11.3586	11.3895	11.3757	NA	11.3031
ARKFrozen-19-V1_TTCCCACAGGAGTAAT-1	ARKFrozen-19-V1	98	Second_trimester	M	V1	Progenitor	Radial glia	RG-vRG	8	0	0	0	0	0	0	0	0	1	NA	NA	NA	NA	NA	NA	NA	NA	0.837229	0.837229
ARKFrozen-19-V1_TTCCCACAGGCCGGAA-1	ARKFrozen-19-V1	98	Second_trimester	M	V1	Neuron	Glutamatergic neuron	EN-Newborn	12	0.901229	0.939562	0.984428	1	0.816778	0.859022	0.793554	0.791874	0	13.3733	13.2326	13.2491	13.2175	13.4094	13.5848	13.5913	13.4593	NA	13.3792
ARKFrozen-19-V1_TTCCCACAGGGTTATC-1	ARKFrozen-19-V1	98	Second_trimester	M	V1	Progenitor	Radial glia	RG-vRG	8	0	0	0	0	0	0	0	0	1	NA	NA	NA	NA	NA	NA	NA	NA	6.05257	6.05257
ARKFrozen-19-V1_TTCCCGCCAACTCGCG-1	ARKFrozen-19-V1	98	Second_trimester	M	V1	Neuron	Glutamatergic neuron	EN-IT-Immature	5	0.353977	0.649247	1	0.79155	0.271574	0	0	0	0	18.1174	18.1952	18.2513	18.223	18.3157	NA	NA	NA	NA	18.2224
ARKFrozen-19-V1_TTCCCGCCAAGTGAAC-1	ARKFrozen-19-V1	98	Second_trimester	M	V1	Neuron	Glutamatergic neuron	EN-Non-IT-Immature	23	0	0	0	0	0	0	1	0.272894	0	NA	NA	NA	NA	NA	NA	21.9894	20.8262	NA	21.74
ARKFrozen-19-V1_TTCCCGCCAATATAGG-1	ARKFrozen-19-V1	98	Second_trimester	M	V1	Progenitor	Radial glia	RG-vRG	8	0	0	0	0	0	0	0	0	1	NA	NA	NA	NA	NA	NA	NA	NA	0.61204	0.61204
ARKFrozen-19-V1_TTCCTCAAGGATAAAC-1	ARKFrozen-19-V1	98	Second_trimester	M	V1	Neuron	Glutamatergic neuron	EN-IT-Immature	5	0.258238	0.881372	1	0.684911	0.148742	0	0	0	0	18.7066	18.8771	18.8207	18.7607	18.8688	NA	NA	NA	NA	18.8161
ARKFrozen-19-V1_TTCCTCAAGTACCGCA-1	ARKFrozen-19-V1	98	Second_trimester	M	V1	Progenitor	IPC-EN	IPC-EN	20	1	1	1	1	1	1	1	1	0	4.43422	4.43177	4.43394	4.43112	4.43783	4.4348	4.43909	4.43748	NA	4.43503
ARKFrozen-19-V1_TTCCTCAAGTAGCGCC-1	ARKFrozen-19-V1	98	Second_trimester	M	V1	Neuron	Glutamatergic neuron	EN-Newborn	16	0.171016	0.16845	0.491135	1	1	0	0	0	0	17.1836	17.1886	17.336	17.482	17.7763	NA	NA	NA	NA	17.5251
ARKFrozen-19-V1_TTCCTTCTCATGAAGG-1	ARKFrozen-19-V1	98	Second_trimester	M	V1	Neuron	Glutamatergic neuron	EN-L6b	19	0	0	0	0	0	0	0	1	0	NA	NA	NA	NA	NA	NA	NA	24.3432	NA	24.3432
ARKFrozen-19-V1_TTCCTTCTCATGTGGT-1	ARKFrozen-19-V1	98	Second_trimester	M	V1	Progenitor	Radial glia	RG-vRG	8	0	0	0	0	0	0	0	0	1	NA	NA	NA	NA	NA	NA	NA	NA	5.07133	5.07133
ARKFrozen-19-V1_TTCCTTCTCATTGCGG-1	ARKFrozen-19-V1	98	Second_trimester	M	V1	Neuron	Glutamatergic neuron	EN-Non-IT-Immature	23	0	0	0	0	0	0	1	0	0	NA	NA	NA	NA	NA	NA	21.3149	NA	NA	21.3149
ARKFrozen-19-V1_TTCCTTCTCCCTGTTA-1	ARKFrozen-19-V1	98	Second_trimester	M	V1	Neuron	Glutamatergic neuron	EN-L6-CT	23	0	0	0	0	0	0	1	0	0	NA	NA	NA	NA	NA	NA	22.8305	NA	NA	22.8305
ARKFrozen-19-V1_TTCCTTCTCCGCCTAT-1	ARKFrozen-19-V1	98	Second_trimester	M	V1	Neuron	Glutamatergic neuron	EN-Newborn	1	1	1	1	0.791757	1	1	1	1	0	12.0395	11.9788	11.9714	11.9529	12.0926	12.1369	12.1504	12.0925	NA	12.0545
ARKFrozen-19-V1_TTCCTTCTCCTCAGCT-1	ARKFrozen-19-V1	98	Second_trimester	M	V1	Progenitor	Radial glia	RG-vRG	8	0	0	0	0	0	0	0	0	1	NA	NA	NA	NA	NA	NA	NA	NA	4.54663	4.54663
ARKFrozen-19-V1_TTCCTTCTCGCATCCT-1	ARKFrozen-19-V1	98	Second_trimester	M	V1	Neuron	Glutamatergic neuron	EN-Newborn	1	1	1	1	1	1	1	1	1	0	13.3611	13.2553	13.2531	13.2361	13.4136	13.4649	13.4272	13.2198	NA	13.3289
ARKFrozen-19-V1_TTCCTTGAGACAAGTG-1	ARKFrozen-19-V1	98	Second_trimester	M	V1	Neuron	Glutamatergic neuron	EN-Newborn	12	1	1	1	1	1	0.765253	0.480272	0.121227	0	14.5448	14.414	14.4369	14.4087	14.6286	14.556	14.3867	13.9579	NA	14.4773
ARKFrozen-19-V1_TTCCTTGAGCACAGGG-1	ARKFrozen-19-V1	98	Second_trimester	M	V1	Neuron	Glutamatergic neuron	EN-Newborn	3	1	1	1	1	1	1	1	1	0	9.35651	9.3506	9.35087	9.34905	9.35811	9.37229	9.37577	9.36792	NA	9.36014
ARKFrozen-19-V1_TTCCTTGAGTAGGATG-1	ARKFrozen-19-V1	98	Second_trimester	M	V1	Progenitor	IPC-EN	IPC-EN	20	0.996713	0.995299	0.99645	0.995402	1	0.999439	0.998246	0.998118	0	3.5315	3.52891	3.53652	3.52865	3.5276	3.53062	3.5327	3.53532	NA	3.53148
ARKFrozen-19-V1_TTCCTTGAGTCACCTC-1	ARKFrozen-19-V1	98	Second_trimester	M	V1	Neuron	Glutamatergic neuron	EN-Newborn	12	1	1	1	1	1	1	0.425303	0.110419	0	14.9621	14.8011	14.8455	14.8258	15.067	15.0034	14.7799	14.2989	NA	14.8981
ARKFrozen-19-V1_TTCGCAACAAATTCGT-1	ARKFrozen-19-V1	98	Second_trimester	M	V1	Neuron	Glutamatergic neuron	EN-IT-Immature	6	1	0	0	0	0	0	0	0	0	21.7611	NA	NA	NA	NA	NA	NA	NA	NA	21.7611
ARKFrozen-19-V1_TTCGCAACAGGCTGTT-1	ARKFrozen-19-V1	98	Second_trimester	M	V1	Neuron	Glutamatergic neuron	EN-IT-Immature	5	0	0	0.192619	0.8611	1	0	0	0	0	NA	NA	18.7048	18.969	19.3053	NA	NA	NA	NA	19.108
ARKFrozen-19-V1_TTCGGTACAAAGCTCC-1	ARKFrozen-19-V1	98	Second_trimester	M	V1	Neuron	Glutamatergic neuron	EN-L6b	15	0	0	0	0	0	0	0	1	0	NA	NA	NA	NA	NA	NA	NA	24.3846	NA	24.3846
ARKFrozen-19-V1_TTCGGTACACCTGCCT-1	ARKFrozen-19-V1	98	Second_trimester	M	V1	Neuron	Glutamatergic neuron	EN-Newborn	3	0.88823	0.813552	0.78675	0.774539	0.915986	1	1	1	0	10.2055	10.1732	10.1612	10.1553	10.2342	10.2663	10.287	10.2702	NA	10.2241
ARKFrozen-19-V1_TTCGGTACACGAACAG-1	ARKFrozen-19-V1	98	Second_trimester	M	V1	Neuron	Glutamatergic neuron	EN-IT-Immature	5	0.272547	0.779735	1	0.785099	0.194097	0	0	0	0	18.5813	18.7225	18.6888	18.6592	18.78	NA	NA	NA	NA	18.686
ARKFrozen-19-V1_TTCGTGCTCAAACACC-1	ARKFrozen-19-V1	98	Second_trimester	M	V1	Neuron	Glutamatergic neuron	EN-IT-Immature	5	0.232428	1	0.913652	0.431536	0	0	0	0	0	18.9617	19.1617	19.0951	18.9875	NA	NA	NA	NA	NA	19.0909
ARKFrozen-19-V1_TTCGTGCTCCTTAAGA-1	ARKFrozen-19-V1	98	Second_trimester	M	V1	Progenitor	IPC-EN	IPC-EN	20	1	1	1	1	1	1	1	1	0	5.67788	5.67636	5.67856	5.67683	5.67767	5.67225	5.67131	5.67299	NA	5.67548
ARKFrozen-19-V1_TTCGTTAGTATTGTCC-1	ARKFrozen-19-V1	98	Second_trimester	M	V1	Neuron	Glutamatergic neuron	EN-IT-Immature	10	0.189402	1	0	0	0	0	0	0	0	19.5958	19.764	NA	NA	NA	NA	NA	NA	NA	19.7372
ARKFrozen-19-V1_TTCGTTAGTGATCATG-1	ARKFrozen-19-V1	98	Second_trimester	M	V1	Neuron	Glutamatergic neuron	EN-Newborn	12	1	1	1	1	1	1	0.463207	0.104993	0	14.914	14.7671	14.8057	14.7882	15.0285	14.9644	14.7245	14.2647	NA	14.8573
ARKFrozen-19-V1_TTCGTTAGTTAAGCCA-1	ARKFrozen-19-V1	98	Second_trimester	M	V1	Neuron	Glutamatergic neuron	EN-Newborn	1	1	1	1	1	1	1	1	1	0	10.2583	10.2328	10.227	10.224	10.2817	10.3134	10.3207	10.3066	NA	10.2705
ARKFrozen-19-V1_TTCTTAGGTAGTTACG-1	ARKFrozen-19-V1	98	Second_trimester	M	V1	Progenitor	Radial glia	RG-vRG	8	0	0	0	0	0	0	0	0	1	NA	NA	NA	NA	NA	NA	NA	NA	6.46078	6.46078
ARKFrozen-19-V1_TTCTTAGGTCGCAAAC-1	ARKFrozen-19-V1	98	Second_trimester	M	V1	Neuron	Glutamatergic neuron	EN-L6b	19	0	0	0	0	0	0	0	1	0	NA	NA	NA	NA	NA	NA	NA	24.3387	NA	24.3387
ARKFrozen-19-V1_TTCTTAGGTGCTTAGA-1	ARKFrozen-19-V1	98	Second_trimester	M	V1	Neuron	Glutamatergic neuron	EN-Non-IT-Immature	13	0	0	0	0	0	1	0	0	0	NA	NA	NA	NA	NA	20.9404	NA	NA	NA	20.9404
ARKFrozen-19-V1_TTCTTAGGTGTTGTAG-1	ARKFrozen-19-V1	98	Second_trimester	M	V1	Neuron	Glutamatergic neuron	EN-Non-IT-Immature	21	0	0	0	0	0	0	1	0.229323	0	NA	NA	NA	NA	NA	NA	21.1633	20.2891	NA	21.0002
ARKFrozen-19-V1_TTCTTAGGTTAAGGTT-1	ARKFrozen-19-V1	98	Second_trimester	M	V1	Neuron	Glutamatergic neuron	EN-L6-IT	11	0	0	0	0	1	0	0	0	0	NA	NA	NA	NA	21.0204	NA	NA	NA	NA	21.0204
ARKFrozen-19-V1_TTCTTAGGTTAGAGGG-1	ARKFrozen-19-V1	98	Second_trimester	M	V1	Neuron	Glutamatergic neuron	EN-Non-IT-Immature	21	0	0	0	0	0	0	1	0.608028	0	NA	NA	NA	NA	NA	NA	21.2449	20.3754	NA	20.9161
ARKFrozen-19-V1_TTGACATCAACAGGTG-1	ARKFrozen-19-V1	98	Second_trimester	M	V1	Neuron	Glutamatergic neuron	EN-L6b	19	0	0	0	0	0	0	0	1	0	NA	NA	NA	NA	NA	NA	NA	24.429	NA	24.429
ARKFrozen-19-V1_TTGACATCACCTGCCT-1	ARKFrozen-19-V1	98	Second_trimester	M	V1	Neuron	Glutamatergic neuron	EN-Newborn	12	1	0.712208	1	1	1	1	0.488856	0.121373	0	15.1572	14.9907	15.0623	15.0505	15.3142	15.3332	15.0732	14.5868	NA	15.1418
ARKFrozen-19-V1_TTGACGTAGCCTTAAA-1	ARKFrozen-19-V1	98	Second_trimester	M	V1	Neuron	Glutamatergic neuron	EN-Newborn	12	1	0.82823	1	1	1	1	0.494778	0.153911	0	14.9363	14.764	14.8176	14.8008	15.0488	15.0476	14.8362	14.3881	NA	14.8889
ARKFrozen-19-V1_TTGACGTAGTGAACAG-1	ARKFrozen-19-V1	98	Second_trimester	M	V1	Progenitor	Radial glia	RG-vRG	20	0.965762	0.990917	0.996687	1	0.944885	0.918888	0.91139	0.929303	0	7.41494	7.41774	7.42443	7.42004	7.4196	7.41088	7.4057	7.40935	NA	7.41551
ARKFrozen-19-V1_TTGACTAAGCTGTCAG-1	ARKFrozen-19-V1	98	Second_trimester	M	V1	Neuron	Glutamatergic neuron	EN-Newborn	5	0.495416	0.50584	0.870047	1	0.848786	0.113137	0	0	0	16.339	16.2488	16.5038	16.5237	16.7672	16.0787	NA	NA	NA	16.4998
ARKFrozen-19-V1_TTGACTAAGGAGGCAT-1	ARKFrozen-19-V1	98	Second_trimester	M	V1	Progenitor	Radial glia	RG-vRG	8	0	0	0	0	0	0	0	0	1	NA	NA	NA	NA	NA	NA	NA	NA	5.97899	5.97899
ARKFrozen-19-V1_TTGACTAAGGCTAAGA-1	ARKFrozen-19-V1	98	Second_trimester	M	V1	Progenitor	Radial glia	RG-vRG	8	1	1	1	1	1	1	1	1	1	0.450567	0.450339	0.45026	0.450207	0.450614	0.45044	0.450452	0.45034	0.340924	0.438238
ARKFrozen-19-V1_TTGAGCTAGCCTCTGT-1	ARKFrozen-19-V1	98	Second_trimester	M	V1	Neuron	Glutamatergic neuron	EN-IT-Immature	5	0	0	0	0.525196	1	0	0	0	0	NA	NA	NA	19.9377	20.5117	NA	NA	NA	NA	20.314
ARKFrozen-19-V1_TTGAGCTAGCCTGGTA-1	ARKFrozen-19-V1	98	Second_trimester	M	V1	Neuron	Glutamatergic neuron	EN-Non-IT-Immature	21	0	0	0	0	0	0	1	0.152682	0	NA	NA	NA	NA	NA	NA	21.1745	20.1826	NA	21.0431
ARKFrozen-19-V1_TTGAGCTAGGACCTTG-1	ARKFrozen-19-V1	98	Second_trimester	M	V1	Neuron	Glutamatergic neuron	EN-Non-IT-Immature	21	0	0	0	0	0	0	1	0.578727	0	NA	NA	NA	NA	NA	NA	21.6693	20.6484	NA	21.2951
ARKFrozen-19-V1_TTGAGCTAGGGATGAC-1	ARKFrozen-19-V1	98	Second_trimester	M	V1	Neuron	Glutamatergic neuron	EN-Newborn	12	1	1	1	1	1	1	1	0.420472	0	13.8887	13.7751	13.7776	13.7646	13.9564	13.9743	13.943	13.6091	NA	13.8538
ARKFrozen-19-V1_TTGAGGCGTAACCAGC-1	ARKFrozen-19-V1	98	Second_trimester	M	V1	Neuron	Glutamatergic neuron	EN-L6-CT	23	0	0	0	0	0	0	1	0	0	NA	NA	NA	NA	NA	NA	21.5009	NA	NA	21.5009
ARKFrozen-19-V1_TTGAGGCGTAAGTCGC-1	ARKFrozen-19-V1	98	Second_trimester	M	V1	Neuron	Glutamatergic neuron	EN-Non-IT-Immature	4	0	0	0	0	0	1	0	0	0	NA	NA	NA	NA	NA	19.3725	NA	NA	NA	19.3725
ARKFrozen-19-V1_TTGAGGCGTAATCGGC-1	ARKFrozen-19-V1	98	Second_trimester	M	V1	Neuron	Glutamatergic neuron	EN-Newborn	12	1	1	1	1	1	1	0.692938	0.264821	0	14.1321	14.005	14.0301	14.0045	14.2122	14.1997	14.0945	13.7399	NA	14.0834
ARKFrozen-19-V1_TTGAGGCGTAGTCAAT-1	ARKFrozen-19-V1	98	Second_trimester	M	V1	Neuron	Glutamatergic neuron	EN-Newborn	12	1	1	1	1	1	1	1	1	0	13.0645	12.9711	12.96	12.9526	13.117	13.1737	13.1873	13.0201	NA	13.0558
ARKFrozen-19-V1_TTGAGGCGTCTAACCT-1	ARKFrozen-19-V1	98	Second_trimester	M	V1	Neuron	Glutamatergic neuron	EN-IT-Immature	5	0.553762	0.996134	1	0.672608	0.199234	0	0	0	0	18.3402	18.3831	18.3417	18.2838	18.3654	NA	NA	NA	NA	18.3435
ARKFrozen-19-V1_TTGAGGCGTGGAAGGC-1	ARKFrozen-19-V1	98	Second_trimester	M	V1	Neuron	Glutamatergic neuron	EN-L5-ET	13	0	0	0	0	0	1	0	0	0	NA	NA	NA	NA	NA	21.6706	NA	NA	NA	21.6706
ARKFrozen-19-V1_TTGAGGCGTTCGCTTG-1	ARKFrozen-19-V1	98	Second_trimester	M	V1	Neuron	Glutamatergic neuron	EN-IT-Immature	5	0	0	0	0.508759	1	0	0	0	0	NA	NA	NA	19.1924	19.6075	NA	NA	NA	NA	19.4675
ARKFrozen-19-V1_TTGAGGCGTTTAACGG-1	ARKFrozen-19-V1	98	Second_trimester	M	V1	Neuron	Glutamatergic neuron	EN-IT-Immature	5	1	1	1	0.812967	0.539309	0	0	0	0	17.4085	17.311	17.3216	17.2931	17.4421	NA	NA	NA	NA	17.3487
ARKFrozen-19-V1_TTGATGTCAAGGAATC-1	ARKFrozen-19-V1	98	Second_trimester	M	V1	Neuron	Glutamatergic neuron	EN-Newborn	12	1	1	1	1	1	1	0.635846	0.199692	0	14.4112	14.2699	14.3069	14.2873	14.5109	14.4841	14.3422	13.9416	NA	14.3623
ARKFrozen-19-V1_TTGATGTCATCCCTCA-1	ARKFrozen-19-V1	98	Second_trimester	M	V1	Neuron	Glutamatergic neuron	EN-L6-CT	21	0	0	0	0	0	0	1	0.35671	0	NA	NA	NA	NA	NA	NA	22.577	21.3706	NA	22.2598
ARKFrozen-19-V1_TTGATGTCATTGCGGT-1	ARKFrozen-19-V1	98	Second_trimester	M	V1	Neuron	Glutamatergic neuron	EN-Newborn	12	1	1	1	1	1	1	0.473558	0.128957	0	14.9439	14.7798	14.8305	14.8144	15.0621	15.0346	14.8169	14.3503	NA	14.8932
ARKFrozen-19-V1_TTGCAACAGCCGCAGT-1	ARKFrozen-19-V1	98	Second_trimester	M	V1	Neuron	Glutamatergic neuron	EN-L5-ET	13	0	0	0	0	0	1	0.483812	0	0	NA	NA	NA	NA	NA	21.8551	20.8174	NA	NA	21.5167
ARKFrozen-19-V1_TTGCAACAGGAGTCGG-1	ARKFrozen-19-V1	98	Second_trimester	M	V1	Neuron	Glutamatergic neuron	EN-IT-Immature	5	0.850634	1	1	0.633254	0.266951	0	0	0	0	17.8814	17.8158	17.8124	17.7391	17.8231	NA	NA	NA	NA	17.8173
ARKFrozen-19-V1_TTGCAACAGGATCCGC-1	ARKFrozen-19-V1	98	Second_trimester	M	V1	Neuron	Glutamatergic neuron	EN-IT-Immature	5	0	0	0.280848	1	1	0	0	0	0	NA	NA	18.1654	18.4088	18.7551	NA	NA	NA	NA	18.5307
ARKFrozen-19-V1_TTGCAACAGGATTTGC-1	ARKFrozen-19-V1	98	Second_trimester	M	V1	Progenitor	Radial glia	RG-vRG	8	0	0	0	0	0	0	0	0	1	NA	NA	NA	NA	NA	NA	NA	NA	5.73802	5.73802
ARKFrozen-19-V1_TTGCAAGGTCAGGAAG-1	ARKFrozen-19-V1	98	Second_trimester	M	V1	Neuron	Glutamatergic neuron	EN-L6-CT	23	0	0	0	0	0	0	1	0	0	NA	NA	NA	NA	NA	NA	21.8867	NA	NA	21.8867
ARKFrozen-19-V1_TTGCAAGGTCGTTACT-1	ARKFrozen-19-V1	98	Second_trimester	M	V1	Neuron	Glutamatergic neuron	EN-Newborn	1	1	1	1	1	1	1	1	0.688402	0	13.4061	13.2907	13.3072	13.2822	13.4701	13.5282	13.5322	13.3185	NA	13.3949
ARKFrozen-19-V1_TTGCAAGGTGAGCACT-1	ARKFrozen-19-V1	98	Second_trimester	M	V1	Progenitor	Radial glia	RG-vRG	8	0	0	0	0	0	0	0	0	1	NA	NA	NA	NA	NA	NA	NA	NA	0.622799	0.622799
ARKFrozen-19-V1_TTGCAAGGTGCTCACC-1	ARKFrozen-19-V1	98	Second_trimester	M	V1	Neuron	Glutamatergic neuron	EN-L6b	19	0	0	0	0	0	0	0	1	0	NA	NA	NA	NA	NA	NA	NA	23.9982	NA	23.9982
ARKFrozen-19-V1_TTGCAATCAAACCTTG-1	ARKFrozen-19-V1	98	Second_trimester	M	V1	Progenitor	Radial glia	RG-vRG	8	0	0	0	0	0	0	0	0	1	NA	NA	NA	NA	NA	NA	NA	NA	1.44048	1.44048
ARKFrozen-19-V1_TTGCAATCAATGCCCG-1	ARKFrozen-19-V1	98	Second_trimester	M	V1	Neuron	Glutamatergic neuron	EN-Newborn	12	1	0.818438	1	1	1	1	0.442322	0.1204	0	15.0463	14.8744	14.9308	14.9068	15.1626	15.1385	14.9137	14.4256	NA	14.996
ARKFrozen-19-V1_TTGCACACAAGCCACT-1	ARKFrozen-19-V1	98	Second_trimester	M	V1	Neuron	Glutamatergic neuron	EN-Newborn	12	0.953842	0.838648	0.996723	1	0.917133	0.988439	0.600632	0.221789	0	14.827	14.6494	14.7019	14.6859	14.9346	14.9827	14.8119	14.3677	NA	14.7851
ARKFrozen-19-V1_TTGCACACAGGTCCTG-1	ARKFrozen-19-V1	98	Second_trimester	M	V1	Neuron	Glutamatergic neuron	EN-Newborn	12	1	0.739685	1	1	1	0.465343	0.111509	0	0	15.4609	15.3166	15.371	15.3643	15.615	15.3604	14.9562	NA	NA	15.4153
ARKFrozen-19-V1_TTGCACACATAATCCG-1	ARKFrozen-19-V1	98	Second_trimester	M	V1	Progenitor	IPC-EN	IPC-EN	20	1	1	1	1	1	1	1	1	0	5.05772	5.05618	5.05695	5.05604	5.05723	5.05625	5.05692	5.05562	NA	5.05661
ARKFrozen-19-V1_TTGCACACATGCTATG-1	ARKFrozen-19-V1	98	Second_trimester	M	V1	Neuron	Glutamatergic neuron	EN-IT-Immature	5	0.34688	0.76835	1	0.806726	0.258542	0	0	0	0	18.4711	18.5772	18.5501	18.5445	18.68	NA	NA	NA	NA	18.5572
ARKFrozen-19-V1_TTGCATTTCCGCTAGA-1	ARKFrozen-19-V1	98	Second_trimester	M	V1	Neuron	Glutamatergic neuron	EN-L6-CT	15	0	0	0	0	0	0	0	1	0	NA	NA	NA	NA	NA	NA	NA	22.5947	NA	22.5947
ARKFrozen-19-V1_TTGCATTTCTCACATT-1	ARKFrozen-19-V1	98	Second_trimester	M	V1	Progenitor	Radial glia	RG-vRG	8	0	0	0	0	0	0	0	0	1	NA	NA	NA	NA	NA	NA	NA	NA	0.673081	0.673081
ARKFrozen-19-V1_TTGCATTTCTCGCCCA-1	ARKFrozen-19-V1	98	Second_trimester	M	V1	Progenitor	Radial glia	RG-vRG	8	1	1	1	1	1	1	1	1	1	1.07944	1.07744	1.07987	1.07741	1.07714	1.07858	1.07817	1.07912	0.96703	1.06602
ARKFrozen-19-V1_TTGCCCGTCAGCAAAG-1	ARKFrozen-19-V1	98	Second_trimester	M	V1	Neuron	Glutamatergic neuron	EN-L6-IT	11	0	0	0	0	1	0	0	0	0	NA	NA	NA	NA	20.8826	NA	NA	NA	NA	20.8826
ARKFrozen-19-V1_TTGCCCGTCCCTGTTA-1	ARKFrozen-19-V1	98	Second_trimester	M	V1	Neuron	Glutamatergic neuron	EN-IT-Immature	5	0.447294	0.986664	1	0.657903	0.162862	0	0	0	0	18.445	18.5315	18.4764	18.4206	18.4978	NA	NA	NA	NA	18.4786
ARKFrozen-19-V1_TTGCGAGTCTTAGGGT-1	ARKFrozen-19-V1	98	Second_trimester	M	V1	Neuron	Glutamatergic neuron	EN-L5_6-NP	13	0	0	0	0	0	1	0	0	0	NA	NA	NA	NA	NA	22.873	NA	NA	NA	22.873
ARKFrozen-19-V1_TTGCGTCTCCATAAGC-1	ARKFrozen-19-V1	98	Second_trimester	M	V1	Neuron	Glutamatergic neuron	EN-Non-IT-Immature	23	0	0	0	0	0	0	1	0	0	NA	NA	NA	NA	NA	NA	21.8234	NA	NA	21.8234
ARKFrozen-19-V1_TTGCGTCTCCCGCATT-1	ARKFrozen-19-V1	98	Second_trimester	M	V1	Neuron	Glutamatergic neuron	EN-IT-Immature	5	0.374127	0.726774	1	0.868005	0.31587	0	0	0	0	18.3203	18.3997	18.379	18.3851	18.5152	NA	NA	NA	NA	18.3916
ARKFrozen-19-V1_TTGCGTCTCCTGATGG-1	ARKFrozen-19-V1	98	Second_trimester	M	V1	Neuron	Glutamatergic neuron	EN-Non-IT-Immature	23	0	0	0	0	0	0	1	0	0	NA	NA	NA	NA	NA	NA	21.3533	NA	NA	21.3533
ARKFrozen-19-V1_TTGCGTCTCGGTCATG-1	ARKFrozen-19-V1	98	Second_trimester	M	V1	Neuron	Glutamatergic neuron	EN-L6-CT	23	0	0	0	0	0	0	1	0	0	NA	NA	NA	NA	NA	NA	21.6749	NA	NA	21.6749
ARKFrozen-19-V1_TTGCTCTCAAGGTGGC-1	ARKFrozen-19-V1	98	Second_trimester	M	V1	Progenitor	IPC-EN	IPC-EN	20	0.976902	0.99609	0.997515	1	0.956456	0.927015	0.914577	0.921683	0	6.48393	6.48998	6.49718	6.49233	6.48106	6.47529	6.46897	6.46778	NA	6.48241
ARKFrozen-19-V1_TTGCTCTCATAGCGAG-1	ARKFrozen-19-V1	98	Second_trimester	M	V1	Progenitor	IPC-EN	IPC-EN	20	1	1	1	1	1	1	1	1	0	6.28401	6.28124	6.28286	6.28073	6.28753	6.2922	6.29329	6.29076	NA	6.28658
ARKFrozen-19-V1_TTGCTTAGTACAATGT-1	ARKFrozen-19-V1	98	Second_trimester	M	V1	Neuron	Glutamatergic neuron	EN-IT-Immature	11	0	0	0	0	1	0	0	0	0	NA	NA	NA	NA	20.6048	NA	NA	NA	NA	20.6048
ARKFrozen-19-V1_TTGCTTAGTGCTAGCG-1	ARKFrozen-19-V1	98	Second_trimester	M	V1	Neuron	Glutamatergic neuron	EN-Non-IT-Immature	21	0	0	0	0	0	0	1	0.373993	0	NA	NA	NA	NA	NA	NA	21.1709	20.308	NA	20.936
ARKFrozen-19-V1_TTGCTTAGTGTTGCTT-1	ARKFrozen-19-V1	98	Second_trimester	M	V1	Neuron	Glutamatergic neuron	EN-IT-Immature	5	0.749952	1	0.782096	0.42979	0.133814	0	0	0	0	18.1174	18.0593	18.0133	17.9175	17.9625	NA	NA	NA	NA	18.0379
ARKFrozen-19-V1_TTGCTTTAGACTTACA-1	ARKFrozen-19-V1	98	Second_trimester	M	V1	Neuron	Glutamatergic neuron	EN-Newborn	16	0	0	0.318798	0.65209	1	0	0	0	0	NA	NA	17.3805	17.564	17.9068	NA	NA	NA	NA	17.7082
ARKFrozen-19-V1_TTGCTTTAGAGGATAT-1	ARKFrozen-19-V1	98	Second_trimester	M	V1	Neuron	Glutamatergic neuron	EN-IT-Immature	5	0.642211	0.999733	1	0.682612	0.228424	0	0	0	0	18.164	18.1793	18.1467	18.0831	18.1801	NA	NA	NA	NA	18.1489
ARKFrozen-19-V1_TTGCTTTAGCATGCAT-1	ARKFrozen-19-V1	98	Second_trimester	M	V1	Progenitor	Radial glia	RG-vRG	8	0	0	0	0	0	0	0	0	1	NA	NA	NA	NA	NA	NA	NA	NA	0.964328	0.964328
ARKFrozen-19-V1_TTGCTTTAGCGGCTGT-1	ARKFrozen-19-V1	98	Second_trimester	M	V1	Neuron	Glutamatergic neuron	EN-Non-IT-Immature	23	0	0	0	0	0	0	1	0	0	NA	NA	NA	NA	NA	NA	21.8785	NA	NA	21.8785
ARKFrozen-19-V1_TTGCTTTAGGGTCCAC-1	ARKFrozen-19-V1	98	Second_trimester	M	V1	Neuron	Glutamatergic neuron	EN-Newborn	3	1	1	1	1	1	1	1	1	0	11.1722	11.1194	11.1122	11.1002	11.2072	11.2475	11.2775	11.2606	NA	11.1871
ARKFrozen-19-V1_TTGCTTTAGGTAAGCA-1	ARKFrozen-19-V1	98	Second_trimester	M	V1	Progenitor	IPC-EN	IPC-EN	20	1	1	1	1	1	1	1	1	0	4.84251	4.84298	4.84189	4.84312	4.84098	4.83719	4.83564	4.8339	NA	4.83978
ARKFrozen-19-V1_TTGGAGGCAAAGCTCC-1	ARKFrozen-19-V1	98	Second_trimester	M	V1	Progenitor	Radial glia	RG-vRG	8	0	0	0	0	0	0	0	0	1	NA	NA	NA	NA	NA	NA	NA	NA	2.38249	2.38249
ARKFrozen-19-V1_TTGGAGGCAACACCTA-1	ARKFrozen-19-V1	98	Second_trimester	M	V1	Neuron	Glutamatergic neuron	EN-Non-IT-Immature	4	0	0	0	0	0	1	0	0	0	NA	NA	NA	NA	NA	20.6541	NA	NA	NA	20.6541
ARKFrozen-19-V1_TTGGAGGCAAGCGATG-1	ARKFrozen-19-V1	98	Second_trimester	M	V1	Neuron	Glutamatergic neuron	EN-Non-IT-Immature	23	0	0	0	0	0	0	1	0	0	NA	NA	NA	NA	NA	NA	21.704	NA	NA	21.704
ARKFrozen-19-V1_TTGGAGGCAAGGTAAC-1	ARKFrozen-19-V1	98	Second_trimester	M	V1	Progenitor	Radial glia	RG-vRG	8	0	0	0	0	0	0	0	0	1	NA	NA	NA	NA	NA	NA	NA	NA	0.771637	0.771637
ARKFrozen-19-V1_TTGGAGGCATAATGAG-1	ARKFrozen-19-V1	98	Second_trimester	M	V1	Neuron	Glutamatergic neuron	EN-L6-CT	23	0	0	0	0	0	0	1	0.246214	0	NA	NA	NA	NA	NA	NA	22.6001	21.3457	NA	22.3523
ARKFrozen-19-V1_TTGGAGGCATGTCAAT-1	ARKFrozen-19-V1	98	Second_trimester	M	V1	Neuron	Glutamatergic neuron	EN-Non-IT-Immature	21	0	0	0	0	0	0	1	0.236861	0	NA	NA	NA	NA	NA	NA	21.0227	20.2123	NA	20.8675
ARKFrozen-19-V1_TTGGAGGCATGTGGGA-1	ARKFrozen-19-V1	98	Second_trimester	M	V1	Neuron	Glutamatergic neuron	EN-IT-Immature	5	0	0	0.15106	0.608005	1	0	0	0	0	NA	NA	18.0926	18.4114	18.7897	NA	NA	NA	NA	18.5991
ARKFrozen-19-V1_TTGGATATCAAGCGCC-1	ARKFrozen-19-V1	98	Second_trimester	M	V1	Neuron	Glutamatergic neuron	EN-L6b	15	0	0	0	0	0	0	0	1	0	NA	NA	NA	NA	NA	NA	NA	24.0405	NA	24.0405
ARKFrozen-19-V1_TTGGATATCAATTACG-1	ARKFrozen-19-V1	98	Second_trimester	M	V1	Neuron	Glutamatergic neuron	EN-Newborn	12	1	0.859925	1	1	1	1	0.672988	0.294165	0	14.5741	14.4089	14.4431	14.4265	14.6695	14.7317	14.6031	14.1936	NA	14.536
ARKFrozen-19-V1_TTGGATATCAGGGCCT-1	ARKFrozen-19-V1	98	Second_trimester	M	V1	Neuron	Glutamatergic neuron	EN-L5-ET	13	0	0	0	0	0	1	0	0	0	NA	NA	NA	NA	NA	22.2282	NA	NA	NA	22.2282
ARKFrozen-19-V1_TTGGATATCTTGAGGT-1	ARKFrozen-19-V1	98	Second_trimester	M	V1	Neuron	Glutamatergic neuron	EN-Newborn	12	0.952028	0.830129	1	1	0.923953	1	0.578182	0.203673	0	14.8605	14.6906	14.7471	14.722	14.9709	15.0117	14.8242	14.3853	NA	14.8208
ARKFrozen-19-V1_TTGGATCAGGCTTAAC-1	ARKFrozen-19-V1	98	Second_trimester	M	V1	Neuron	Glutamatergic neuron	EN-L6b	19	0	0	0	0	0	0	0	1	0	NA	NA	NA	NA	NA	NA	NA	23.1805	NA	23.1805
ARKFrozen-19-V1_TTGGATCAGTTCCCAC-1	ARKFrozen-19-V1	98	Second_trimester	M	V1	Neuron	Glutamatergic neuron	EN-Newborn	12	1	0.811109	1	1	1	0.791016	0.5181	0.134468	0	14.517	14.3904	14.4038	14.3779	14.5995	14.5487	14.3889	13.9656	NA	14.455
ARKFrozen-19-V1_TTGGATTCAAGCTTTG-1	ARKFrozen-19-V1	98	Second_trimester	M	V1	Neuron	Glutamatergic neuron	EN-IT-Immature	5	0	0	0.32414	1	0.433716	0	0	0	0	NA	NA	19.5155	19.642	19.9437	NA	NA	NA	NA	19.6931
ARKFrozen-19-V1_TTGGATTCAATTAAGG-1	ARKFrozen-19-V1	98	Second_trimester	M	V1	Progenitor	Radial glia	RG-tRG	8	0	0	0	0	0	0	0	0	1	NA	NA	NA	NA	NA	NA	NA	NA	6.31181	6.31181
ARKFrozen-19-V1_TTGGATTCAGCAAGGC-1	ARKFrozen-19-V1	98	Second_trimester	M	V1	Neuron	Glutamatergic neuron	EN-Non-IT-Immature	21	0	0	0	0	0	0	0.832864	1	0	NA	NA	NA	NA	NA	NA	21.8595	20.8598	NA	21.314
ARKFrozen-19-V1_TTGGATTCAGGAACTG-1	ARKFrozen-19-V1	98	Second_trimester	M	V1	Neuron	Glutamatergic neuron	EN-L5_6-NP	13	0	0	0	0	0	1	0	0	0	NA	NA	NA	NA	NA	22.3091	NA	NA	NA	22.3091
ARKFrozen-19-V1_TTGGATTCATAGGCGA-1	ARKFrozen-19-V1	98	Second_trimester	M	V1	Neuron	Glutamatergic neuron	EN-Newborn	16	0.539027	0.480087	1	1	1	0	0	0	0	16.9345	16.8421	16.9295	16.9755	17.2297	NA	NA	NA	NA	17.0059
ARKFrozen-19-V1_TTGGATTCATTAAAGG-1	ARKFrozen-19-V1	98	Second_trimester	M	V1	Neuron	Glutamatergic neuron	EN-L6-CT	15	0	0	0	0	0	0	1	0.257216	0	NA	NA	NA	NA	NA	NA	23.3689	22.0672	NA	23.1026
ARKFrozen-19-V1_TTGGCGGGTGAGACTC-1	ARKFrozen-19-V1	98	Second_trimester	M	V1	Neuron	Glutamatergic neuron	EN-Newborn	1	1	1	1	1	1	1	1	1	0	12.3028	12.2266	12.2207	12.207	12.3484	12.3971	12.4146	12.3493	NA	12.3083
ARKFrozen-19-V1_TTGGCTACAACAGCCT-1	ARKFrozen-19-V1	98	Second_trimester	M	V1	Progenitor	Radial glia	RG-vRG	8	0	0	0	0	0	0	0	0	1	NA	NA	NA	NA	NA	NA	NA	NA	6.25414	6.25414
ARKFrozen-19-V1_TTGGCTACACGGTTTA-1	ARKFrozen-19-V1	98	Second_trimester	M	V1	Neuron	Glutamatergic neuron	EN-L5_6-NP	13	0	0	0	0	0	1	0	0	0	NA	NA	NA	NA	NA	22.5032	NA	NA	NA	22.5032
ARKFrozen-19-V1_TTGGCTGAGTTTGGGT-1	ARKFrozen-19-V1	98	Second_trimester	M	V1	Neuron	Glutamatergic neuron	EN-Newborn	12	1	1	1	1	1	1	1	0.380299	0	13.9988	13.8756	13.8974	13.8745	14.077	14.0791	14.0147	13.6679	NA	13.9581
ARKFrozen-19-V1_TTGGCTTGTACGGGTT-1	ARKFrozen-19-V1	98	Second_trimester	M	V1	Neuron	Glutamatergic neuron	EN-Non-IT-Immature	23	0	0	0	0	0	0	1	0	0	NA	NA	NA	NA	NA	NA	21.7166	NA	NA	21.7166
ARKFrozen-19-V1_TTGGCTTGTCTAGCTT-1	ARKFrozen-19-V1	98	Second_trimester	M	V1	Progenitor	IPC-EN	IPC-EN	3	1	1	1	1	1	1	1	1	0	8.10149	8.09528	8.09641	8.09472	8.10469	8.11022	8.11523	8.11502	NA	8.10413
ARKFrozen-19-V1_TTGGGCCAGTATGTGC-1	ARKFrozen-19-V1	98	Second_trimester	M	V1	Neuron	Glutamatergic neuron	EN-Non-IT-Immature	21	0	0	0	0	0	0	1	0.670169	0	NA	NA	NA	NA	NA	NA	22.6727	21.546	NA	22.2206
ARKFrozen-19-V1_TTGGGCGGTAACGGGA-1	ARKFrozen-19-V1	98	Second_trimester	M	V1	Progenitor	IPC-EN	IPC-EN	20	1	1	1	1	1	1	1	1	0	5.78016	5.78303	5.78176	5.78361	5.77888	5.77432	5.77165	5.77269	NA	5.77826
ARKFrozen-19-V1_TTGGGCGGTAAGTCGC-1	ARKFrozen-19-V1	98	Second_trimester	M	V1	Neuron	Glutamatergic neuron	EN-Newborn	16	1	1	1	1	1	0.155762	0	0	0	16.4311	16.282	16.3463	16.3238	16.5454	16.0346	NA	NA	NA	16.3751
ARKFrozen-19-V1_TTGGGCGGTGATGAGG-1	ARKFrozen-19-V1	98	Second_trimester	M	V1	Neuron	Glutamatergic neuron	EN-Newborn	16	0.692571	0.553837	1	1	1	0.298379	0	0	0	16.1207	15.9983	16.0778	16.1133	16.392	15.9957	NA	NA	NA	16.1462
ARKFrozen-19-V1_TTGGGCGGTTTAGTCC-1	ARKFrozen-19-V1	98	Second_trimester	M	V1	Neuron	Glutamatergic neuron	EN-Newborn	16	0	0.12142	0.433578	0.807084	1	0	0	0	0	NA	17.7139	17.8396	18.0052	18.3353	NA	NA	NA	NA	18.0996
ARKFrozen-19-V1_TTGGGTTAGACAAGTG-1	ARKFrozen-19-V1	98	Second_trimester	M	V1	Progenitor	IPC-EN	IPC-EN	20	0.979817	0.996878	0.998013	1	0.959894	0.933751	0.922093	0.928414	0	6.3774	6.38162	6.38822	6.38357	6.37444	6.36868	6.36324	6.36165	NA	6.37513
ARKFrozen-19-V1_TTGGGTTAGAGGAAGG-1	ARKFrozen-19-V1	98	Second_trimester	M	V1	Progenitor	Radial glia	RG-vRG	8	0	0	0	0	0	0	0	0	1	NA	NA	NA	NA	NA	NA	NA	NA	0.678685	0.678685
ARKFrozen-19-V1_TTGGTGAGTGATCAGC-1	ARKFrozen-19-V1	98	Second_trimester	M	V1	Neuron	Glutamatergic neuron	EN-IT-Immature	16	0	0	0.163492	0.584798	1	0	0	0	0	NA	NA	18.0877	18.3644	18.7867	NA	NA	NA	NA	18.5801
ARKFrozen-19-V1_TTGGTGAGTTCCGGCT-1	ARKFrozen-19-V1	98	Second_trimester	M	V1	Neuron	Glutamatergic neuron	EN-Newborn	12	1	1	1	1	1	1	0.602321	0.210877	0	14.4671	14.3341	14.352	14.3311	14.5479	14.4956	14.336	13.9064	NA	14.3978
ARKFrozen-19-V1_TTGGTGAGTTGAAGCC-1	ARKFrozen-19-V1	98	Second_trimester	M	V1	Neuron	Glutamatergic neuron	EN-IT-Immature	5	0	0	0	0.371362	1	0	0	0	0	NA	NA	NA	19.9082	20.4706	NA	NA	NA	NA	20.3183
ARKFrozen-19-V1_TTGGTGAGTTGGTTGA-1	ARKFrozen-19-V1	98	Second_trimester	M	V1	Neuron	Glutamatergic neuron	EN-Newborn	12	1	1	1	1	1	0.415068	0	0	0	15.8275	15.6695	15.7361	15.7173	15.9579	15.6295	NA	NA	NA	15.77
ARKFrozen-19-V1_TTGTAAGTCAATTACG-1	ARKFrozen-19-V1	98	Second_trimester	M	V1	Progenitor	Radial glia	RG-vRG	8	0	0	0	0	0	0	0	0	1	NA	NA	NA	NA	NA	NA	NA	NA	1.25004	1.25004
ARKFrozen-19-V1_TTGTAAGTCAATTGGC-1	ARKFrozen-19-V1	98	Second_trimester	M	V1	Progenitor	Radial glia	RG-vRG	8	0	0	0	0	0	0	0	0	1	NA	NA	NA	NA	NA	NA	NA	NA	1.96026	1.96026
ARKFrozen-19-V1_TTGTAAGTCATTACAG-1	ARKFrozen-19-V1	98	Second_trimester	M	V1	Neuron	Glutamatergic neuron	EN-L6-CT	23	0	0	0	0	0	0	1	0	0	NA	NA	NA	NA	NA	NA	22.0689	NA	NA	22.0689
ARKFrozen-19-V1_TTGTAAGTCCTAACGG-1	ARKFrozen-19-V1	98	Second_trimester	M	V1	Progenitor	IPC-EN	IPC-EN	22	1	1	1	1	1	1	1	1	0	7.02878	7.0242	7.02114	7.0226	7.03583	7.05224	7.05426	7.05245	NA	7.03644
ARKFrozen-19-V1_TTGTAAGTCGAGGTGG-1	ARKFrozen-19-V1	98	Second_trimester	M	V1	Neuron	Glutamatergic neuron	EN-L6-CT	21	0	0	0	0	0	0	1	0.297727	0	NA	NA	NA	NA	NA	NA	23.4149	22.1373	NA	23.1218
ARKFrozen-19-V1_TTGTAAGTCTATCGCC-1	ARKFrozen-19-V1	98	Second_trimester	M	V1	Neuron	Glutamatergic neuron	EN-L6-CT	21	0	0	0	0	0	0	1	0.505578	0	NA	NA	NA	NA	NA	NA	23.6432	22.4341	NA	23.2372
ARKFrozen-19-V1_TTGTCAAAGCACTTGG-1	ARKFrozen-19-V1	98	Second_trimester	M	V1	Neuron	Glutamatergic neuron	EN-Newborn	12	1	1	1	1	1	1	1	1	0	12.9923	12.9011	12.9076	12.8833	13.0618	13.1036	13.1221	12.9554	NA	12.9909
ARKFrozen-19-V1_TTGTCAAAGCTCAATA-1	ARKFrozen-19-V1	98	Second_trimester	M	V1	Neuron	Glutamatergic neuron	EN-Newborn	1	1	1	1	1	1	1	1	1	0	9.99245	9.98653	9.97978	9.97753	10.0003	10.0239	10.0241	10.0141	NA	9.99984
ARKFrozen-19-V1_TTGTCAAAGGAACGCG-1	ARKFrozen-19-V1	98	Second_trimester	M	V1	Progenitor	Radial glia	RG-vRG	8	1	1	1	1	1	1	1	1	1	0.477644	0.477444	0.477375	0.477329	0.477686	0.477533	0.477543	0.477445	0.367996	0.465333
ARKFrozen-19-V1_TTGTCAAAGGGACGCA-1	ARKFrozen-19-V1	98	Second_trimester	M	V1	Progenitor	IPC-EN	IPC-EN	20	1	1	1	1	1	1	1	1	0	4.77921	4.78012	4.77901	4.78005	4.78012	4.77888	4.77736	4.77586	NA	4.77883
ARKFrozen-19-V1_TTGTCCATCCCTGGTT-1	ARKFrozen-19-V1	98	Second_trimester	M	V1	Neuron	Glutamatergic neuron	EN-Non-IT-Immature	23	0	0	0	0	0	0	1	0	0	NA	NA	NA	NA	NA	NA	21.4237	NA	NA	21.4237
ARKFrozen-19-V1_TTGTCCATCCTGTTCA-1	ARKFrozen-19-V1	98	Second_trimester	M	V1	Neuron	Glutamatergic neuron	EN-Newborn	3	0.879448	0.795883	0.770439	0.755348	0.911248	1	1	1	0	11.0894	11.0452	11.0368	11.0254	11.1277	11.1627	11.1788	11.1697	NA	11.111
ARKFrozen-19-V1_TTGTCCATCGTGCTAG-1	ARKFrozen-19-V1	98	Second_trimester	M	V1	Neuron	Glutamatergic neuron	EN-Newborn	1	1	0.784947	0.770244	0.752559	1	1	1	1	0	11.9461	11.8922	11.8679	11.8679	11.989	12.0209	12.0437	11.9929	NA	11.9599
ARKFrozen-19-V1_TTGTCCATCTTCAATC-1	ARKFrozen-19-V1	98	Second_trimester	M	V1	Neuron	Glutamatergic neuron	EN-L6b	19	0	0	0	0	0	0	0	1	0	NA	NA	NA	NA	NA	NA	NA	24.578	NA	24.578
ARKFrozen-19-V1_TTGTCCCAGCACGTTG-1	ARKFrozen-19-V1	98	Second_trimester	M	V1	Neuron	Glutamatergic neuron	EN-IT-Immature	5	0.27208	0.891551	1	0.690513	0.152813	0	0	0	0	18.657	18.8253	18.7504	18.7189	18.7979	NA	NA	NA	NA	18.7594
ARKFrozen-19-V1_TTGTCCCAGGCTTAAC-1	ARKFrozen-19-V1	98	Second_trimester	M	V1	Progenitor	Radial glia	RG-vRG	8	0	0	0	0	0	0	0	0	1	NA	NA	NA	NA	NA	NA	NA	NA	1.71587	1.71587
ARKFrozen-19-V1_TTGTCCCAGTCTCACC-1	ARKFrozen-19-V1	98	Second_trimester	M	V1	Neuron	Glutamatergic neuron	EN-L6b	19	0	0	0	0	0	0	0	1	0	NA	NA	NA	NA	NA	NA	NA	24.5392	NA	24.5392
ARKFrozen-19-V1_TTGTCCCAGTTGTCCC-1	ARKFrozen-19-V1	98	Second_trimester	M	V1	Neuron	Glutamatergic neuron	EN-L6-IT	5	0	0	0	0	1	0	0	0	0	NA	NA	NA	NA	20.7811	NA	NA	NA	NA	20.7811
ARKFrozen-19-V1_TTGTCCGGTATTTGGG-1	ARKFrozen-19-V1	98	Second_trimester	M	V1	Neuron	Glutamatergic neuron	EN-Newborn	1	0.853244	0.774435	0.771892	0.756147	1	1	1	1	0	12.1121	12.04	12.0141	12.0228	12.1454	12.1944	12.2317	12.1691	NA	12.1251
ARKFrozen-19-V1_TTGTCCGGTCCTTAGT-1	ARKFrozen-19-V1	98	Second_trimester	M	V1	Neuron	Glutamatergic neuron	EN-Newborn	5	0	0	0.435517	1	0.57303	0	0	0	0	NA	NA	18.6855	18.8615	19.0578	NA	NA	NA	NA	18.8793
ARKFrozen-19-V1_TTGTCCGGTTCCATTA-1	ARKFrozen-19-V1	98	Second_trimester	M	V1	Neuron	Glutamatergic neuron	EN-Newborn	3	1	1	1	1	1	1	1	1	0	10.6155	10.5792	10.5673	10.5615	10.6306	10.6667	10.6794	10.6689	NA	10.6211
ARKFrozen-19-V1_TTGTCCGGTTTGAGCA-1	ARKFrozen-19-V1	98	Second_trimester	M	V1	Neuron	Glutamatergic neuron	EN-L6b	19	0	0	0	0	0	0	0	1	0	NA	NA	NA	NA	NA	NA	NA	24.3962	NA	24.3962
ARKFrozen-19-V1_TTGTGAGGTGAAACAA-1	ARKFrozen-19-V1	98	Second_trimester	M	V1	Progenitor	Radial glia	RG-vRG	8	0	0	0	0	0	0	0	0	1	NA	NA	NA	NA	NA	NA	NA	NA	6.44476	6.44476
ARKFrozen-19-V1_TTGTGAGGTGCTAGCG-1	ARKFrozen-19-V1	98	Second_trimester	M	V1	Neuron	Glutamatergic neuron	EN-Non-IT-Immature	21	0	0	0	0	0	0	1	1	0	NA	NA	NA	NA	NA	NA	21.2398	20.3287	NA	20.7843
ARKFrozen-19-V1_TTGTGAGGTGTTCCCA-1	ARKFrozen-19-V1	98	Second_trimester	M	V1	Neuron	Glutamatergic neuron	EN-Newborn	12	1	1	1	1	1	1	1	1	0	12.9439	12.8557	12.8395	12.8385	12.9954	13.0442	13.081	12.9453	NA	12.943
ARKFrozen-19-V1_TTGTGAGGTTTACGTC-1	ARKFrozen-19-V1	98	Second_trimester	M	V1	Neuron	Glutamatergic neuron	EN-L6-CT	23	0	0	0	0	0	0	1	0	0	NA	NA	NA	NA	NA	NA	21.5457	NA	NA	21.5457
ARKFrozen-19-V1_TTGTGAGGTTTCGCGC-1	ARKFrozen-19-V1	98	Second_trimester	M	V1	Neuron	Glutamatergic neuron	EN-IT-Immature	5	0	0	0.158763	0.863414	1	0	0	0	0	NA	NA	19.0042	19.2692	19.658	NA	NA	NA	NA	19.4406
ARKFrozen-19-V1_TTGTGCCTCAAGCTAC-1	ARKFrozen-19-V1	98	Second_trimester	M	V1	Progenitor	Radial glia	RG-vRG	14	0	0	0	1	0	0	0	0	0	NA	NA	NA	25.3761	NA	NA	NA	NA	NA	25.3761
ARKFrozen-19-V1_TTGTGCCTCCCGTTTA-1	ARKFrozen-19-V1	98	Second_trimester	M	V1	Neuron	Glutamatergic neuron	EN-IT-Immature	5	0	0.179361	0.641342	1	0.318487	0	0	0	0	NA	19.1522	19.2512	19.2755	19.5588	NA	NA	NA	NA	19.3001
ARKFrozen-19-V1_TTGTGCGAGCTCATAA-1	ARKFrozen-19-V1	98	Second_trimester	M	V1	Neuron	Glutamatergic neuron	EN-Newborn	5	0.689073	0.547311	1	1	1	0.331529	0	0	0	16.1793	16.0417	16.1661	16.1872	16.4713	16.0725	NA	NA	NA	16.2178
ARKFrozen-19-V1_TTGTGCGAGGTATTGC-1	ARKFrozen-19-V1	98	Second_trimester	M	V1	Neuron	Glutamatergic neuron	EN-Newborn	12	1	1	1	1	1	1	0.660176	0.277648	0	14.5305	14.3735	14.4047	14.3842	14.6115	14.6515	14.5301	14.1329	NA	14.4818
ARKFrozen-19-V1_TTGTGTGCAAATGCCC-1	ARKFrozen-19-V1	98	Second_trimester	M	V1	Neuron	Glutamatergic neuron	EN-L6b	19	0	0	0	0	0	0	0	1	0	NA	NA	NA	NA	NA	NA	NA	24.5022	NA	24.5022
ARKFrozen-19-V1_TTGTGTGCAGCCTAAC-1	ARKFrozen-19-V1	98	Second_trimester	M	V1	Neuron	Glutamatergic neuron	EN-L6b	19	0	0	0	0	0	0	0	1	0	NA	NA	NA	NA	NA	NA	NA	24.5357	NA	24.5357
ARKFrozen-19-V1_TTGTGTGCAGTAAAGC-1	ARKFrozen-19-V1	98	Second_trimester	M	V1	Neuron	Glutamatergic neuron	EN-Newborn	12	1	1	1	1	1	1	1	0.323942	0	14.1065	13.9772	14.0075	13.9877	14.1993	14.207	14.1082	13.7399	NA	14.0695
ARKFrozen-19-V1_TTGTGTGCATCATGGC-1	ARKFrozen-19-V1	98	Second_trimester	M	V1	Neuron	Glutamatergic neuron	EN-L6-CT	23	0	0	0	0	0	0	1	0	0	NA	NA	NA	NA	NA	NA	21.5107	NA	NA	21.5107
ARKFrozen-19-V1_TTGTTCCCAAGGCCAA-1	ARKFrozen-19-V1	98	Second_trimester	M	V1	Neuron	Glutamatergic neuron	EN-L6-CT	23	0	0	0	0	0	0	1	0	0	NA	NA	NA	NA	NA	NA	23.0442	NA	NA	23.0442
ARKFrozen-19-V1_TTGTTCCCAATAATCC-1	ARKFrozen-19-V1	98	Second_trimester	M	V1	Neuron	Glutamatergic neuron	EN-Non-IT-Immature	13	0	0	0	0	0	1	0	0	0	NA	NA	NA	NA	NA	20.5328	NA	NA	NA	20.5328
ARKFrozen-19-V1_TTGTTCCCAATAGCAA-1	ARKFrozen-19-V1	98	Second_trimester	M	V1	Neuron	Glutamatergic neuron	EN-Non-IT-Immature	4	0	0	0	0	0	1	0	0	0	NA	NA	NA	NA	NA	20.8561	NA	NA	NA	20.8561
ARKFrozen-19-V1_TTGTTCCCAATCTCTC-1	ARKFrozen-19-V1	98	Second_trimester	M	V1	Neuron	Glutamatergic neuron	EN-IT-Immature	5	0.318046	0.88572	1	0.670407	0.151218	0	0	0	0	18.5889	18.7335	18.6928	18.6312	18.7281	NA	NA	NA	NA	18.6819
ARKFrozen-19-V1_TTGTTCCCACGTAATT-1	ARKFrozen-19-V1	98	Second_trimester	M	V1	Neuron	Glutamatergic neuron	EN-Newborn	1	1	1	1	0.810823	1	1	1	1	0	12.5566	12.4698	12.467	12.4443	12.5997	12.6556	12.6749	12.5627	NA	12.5565
ARKFrozen-19-V1_TTGTTCCCATAAGGAC-1	ARKFrozen-19-V1	98	Second_trimester	M	V1	Neuron	Glutamatergic neuron	EN-IT-Immature	17	0.282551	0.528299	1	0.502389	0	0	0	0	0	18.479	18.6239	18.772	18.7074	NA	NA	NA	NA	NA	18.6883
ARKFrozen-19-V1_TTGTTCCCATTATCCC-1	ARKFrozen-19-V1	98	Second_trimester	M	V1	Neuron	Glutamatergic neuron	EN-IT-Immature	5	0	0	0.146413	0.951771	1	0	0	0	0	NA	NA	19.1422	19.4647	19.7908	NA	NA	NA	NA	19.5976
ARKFrozen-19-V1_TTGTTGCGTCAAACTG-1	ARKFrozen-19-V1	98	Second_trimester	M	V1	Neuron	Glutamatergic neuron	EN-L6b	19	0	0	0	0	0	0	0	1	0	NA	NA	NA	NA	NA	NA	NA	23.6546	NA	23.6546
ARKFrozen-19-V1_TTGTTGCGTTACTAGG-1	ARKFrozen-19-V1	98	Second_trimester	M	V1	Progenitor	Radial glia	RG-vRG	8	0	0	0	0	0	0	0	0	1	NA	NA	NA	NA	NA	NA	NA	NA	1.01242	1.01242
ARKFrozen-19-V1_TTGTTGCGTTGCATCT-1	ARKFrozen-19-V1	98	Second_trimester	M	V1	Neuron	Glutamatergic neuron	EN-L6-CT	23	0	0	0	0	0	0	1	0.35102	0	NA	NA	NA	NA	NA	NA	22.8021	21.6332	NA	22.4984
ARKFrozen-19-V1_TTGTTGTTCATTAGTG-1	ARKFrozen-19-V1	98	Second_trimester	M	V1	Neuron	Glutamatergic neuron	EN-L6-CT	15	0	0	0	0	0	0	1	0.254329	0	NA	NA	NA	NA	NA	NA	23.4091	22.1005	NA	23.1438
ARKFrozen-19-V1_TTGTTGTTCCGCCTCA-1	ARKFrozen-19-V1	98	Second_trimester	M	V1	Neuron	Glutamatergic neuron	EN-L5-ET	13	0	0	0	0	0	1	0	0	0	NA	NA	NA	NA	NA	21.9947	NA	NA	NA	21.9947
ARKFrozen-19-V1_TTGTTTGGTATTTGCC-1	ARKFrozen-19-V1	98	Second_trimester	M	V1	Progenitor	IPC-EN	IPC-EN	20	1	1	1	1	1	1	1	1	0.337248	3.94937	3.94956	3.94736	3.94933	3.95303	3.9499	3.95098	3.95019	2.90369	3.90764
ARKFrozen-19-V1_TTGTTTGGTCACAGAC-1	ARKFrozen-19-V1	98	Second_trimester	M	V1	Progenitor	Radial glia	RG-vRG	8	0	0	0	0	0	0	0	0	1	NA	NA	NA	NA	NA	NA	NA	NA	0.797726	0.797726
ARKFrozen-19-V1_TTGTTTGGTCATAAGT-1	ARKFrozen-19-V1	98	Second_trimester	M	V1	Neuron	Glutamatergic neuron	EN-Non-IT-Immature	23	0	0	0	0	0	0	1	0.365972	0	NA	NA	NA	NA	NA	NA	22.3653	21.1684	NA	22.0446
ARKFrozen-19-V1_TTGTTTGGTTACATCC-1	ARKFrozen-19-V1	98	Second_trimester	M	V1	Neuron	Glutamatergic neuron	EN-Newborn	1	1	0.767354	0.770997	0.750486	1	1	1	1	0	12.4737	12.3881	12.3899	12.3677	12.5138	12.5598	12.6002	12.5029	NA	12.4836
ARKFrozen-19-V1_TTGTTTGGTTCCATTA-1	ARKFrozen-19-V1	98	Second_trimester	M	V1	Neuron	Glutamatergic neuron	EN-IT-Immature	5	0.405488	0.756341	1	0.88854	0.34644	0	0	0	0	18.266	18.3476	18.3281	18.3198	18.4529	NA	NA	NA	NA	18.3356
ARKFrozen-19-V1_TTGTTTGGTTGACTTC-1	ARKFrozen-19-V1	98	Second_trimester	M	V1	Neuron	Glutamatergic neuron	EN-L6-CT	23	0	0	0	0	0	0	1	0	0	NA	NA	NA	NA	NA	NA	22.1635	NA	NA	22.1635
ARKFrozen-19-V1_TTTAACCTCAGGCCTA-1	ARKFrozen-19-V1	98	Second_trimester	M	V1	Neuron	Glutamatergic neuron	EN-Newborn	3	1	0.83997	0.814888	0.803452	1	1	1	1	0	9.95328	9.9303	9.91931	9.9151	9.97914	10.0093	10.027	10.0129	NA	9.97173
ARKFrozen-19-V1_TTTAACCTCCCGAAGC-1	ARKFrozen-19-V1	98	Second_trimester	M	V1	Neuron	Glutamatergic neuron	EN-L6-IT	11	0	0	0	0	1	0	0	0	0	NA	NA	NA	NA	21.4119	NA	NA	NA	NA	21.4119
ARKFrozen-19-V1_TTTAACCTCGCATTAA-1	ARKFrozen-19-V1	98	Second_trimester	M	V1	Progenitor	Radial glia	RG-vRG	8	0	0	0	0	0	0	0	0	1	NA	NA	NA	NA	NA	NA	NA	NA	0.815852	0.815852
ARKFrozen-19-V1_TTTAACCTCTGGTCCT-1	ARKFrozen-19-V1	98	Second_trimester	M	V1	Progenitor	Radial glia	RG-vRG	9	1	1	1	1	1	1	1	1	1	2.90714	2.9066	2.90888	2.9067	2.90835	2.90884	2.9073	2.90636	2.63593	2.87734
ARKFrozen-19-V1_TTTAACCTCTTGAGCG-1	ARKFrozen-19-V1	98	Second_trimester	M	V1	Progenitor	Radial glia	RG-vRG	8	0	0	0	0	0	0	0	0	1	NA	NA	NA	NA	NA	NA	NA	NA	0.521966	0.521966
ARKFrozen-19-V1_TTTAACGAGCGTGCGT-1	ARKFrozen-19-V1	98	Second_trimester	M	V1	Progenitor	IPC-EN	IPC-EN	22	1	1	1	1	1	1	1	1	0	7.87763	7.87271	7.8684	7.86953	7.89238	7.90426	7.91397	7.90823	NA	7.88839
ARKFrozen-19-V1_TTTAAGCCACTAAGTT-1	ARKFrozen-19-V1	98	Second_trimester	M	V1	Progenitor	Radial glia	RG-vRG	8	0	0	0	0	0	0	0	0	1	NA	NA	NA	NA	NA	NA	NA	NA	6.09565	6.09565
ARKFrozen-19-V1_TTTAAGCCATGCTCCC-1	ARKFrozen-19-V1	98	Second_trimester	M	V1	Neuron	Glutamatergic neuron	EN-Newborn	1	1	1	1	1	1	1	1	1	0	12.9325	12.8427	12.8331	12.8232	12.9855	13.0366	13.0373	12.8926	NA	12.923
ARKFrozen-19-V1_TTTAAGCCATTAAACC-1	ARKFrozen-19-V1	98	Second_trimester	M	V1	Neuron	Glutamatergic neuron	EN-Newborn	1	1	0.818948	0.789359	0.77445	1	1	1	1	0	10.8622	10.8031	10.7927	10.7829	10.8816	10.9296	10.9409	10.9358	NA	10.8723
ARKFrozen-19-V1_TTTAAGCCATTGCAGC-1	ARKFrozen-19-V1	98	Second_trimester	M	V1	Neuron	Glutamatergic neuron	EN-L6-CT	23	0	0	0	0	0	0	1	0	0	NA	NA	NA	NA	NA	NA	23.0162	NA	NA	23.0162
ARKFrozen-19-V1_TTTAAGGTCATCCTCA-1	ARKFrozen-19-V1	98	Second_trimester	M	V1	Neuron	Glutamatergic neuron	EN-L6-CT	21	0	0	0	0	0	0	1	0.51659	0	NA	NA	NA	NA	NA	NA	21.7181	20.722	NA	21.3788
ARKFrozen-19-V1_TTTAAGGTCCGGTTAG-1	ARKFrozen-19-V1	98	Second_trimester	M	V1	Progenitor	Radial glia	RG-tRG	8	0	0	0	0	0	0	0	0	1	NA	NA	NA	NA	NA	NA	NA	NA	7.1674	7.1674
ARKFrozen-19-V1_TTTAAGGTCCTACCTA-1	ARKFrozen-19-V1	98	Second_trimester	M	V1	Progenitor	IPC-EN	IPC-EN	20	0.982228	0.978714	0.979281	0.978522	0.987204	0.993984	0.998155	1	0	5.36397	5.361	5.36156	5.36042	5.3682	5.3734	5.37627	5.37634	NA	5.3677
ARKFrozen-19-V1_TTTAAGGTCGCAATCG-1	ARKFrozen-19-V1	98	Second_trimester	M	V1	Neuron	Glutamatergic neuron	EN-IT-Immature	5	0.813791	1	1	0.643374	0.262845	0	0	0	0	17.9272	17.8802	17.8549	17.7869	17.8769	NA	NA	NA	NA	17.8673
ARKFrozen-19-V1_TTTACGAAGAATCGCT-1	ARKFrozen-19-V1	98	Second_trimester	M	V1	Progenitor	Radial glia	RG-vRG	8	0	0	0	0	0	0	0	0	1	NA	NA	NA	NA	NA	NA	NA	NA	1.00198	1.00198
ARKFrozen-19-V1_TTTACGAAGAGGAGTC-1	ARKFrozen-19-V1	98	Second_trimester	M	V1	Neuron	Glutamatergic neuron	EN-Non-IT-Immature	21	0	0	0	0	0	0	1	0.48819	0	NA	NA	NA	NA	NA	NA	22.2473	21.1121	NA	21.875
ARKFrozen-19-V1_TTTACGCGTCAAGACC-1	ARKFrozen-19-V1	98	Second_trimester	M	V1	Neuron	Glutamatergic neuron	EN-Newborn	12	1	1	1	1	1	1	0.567173	0.157641	0	14.5638	14.4292	14.4571	14.4413	14.6604	14.6092	14.4565	14.002	NA	14.5086
ARKFrozen-19-V1_TTTACGCGTCACAAAT-1	ARKFrozen-19-V1	98	Second_trimester	M	V1	Neuron	Glutamatergic neuron	EN-L6-CT	23	0	0	0	0	0	0	1	0	0	NA	NA	NA	NA	NA	NA	22.1804	NA	NA	22.1804
ARKFrozen-19-V1_TTTACGCGTGCTTAGA-1	ARKFrozen-19-V1	98	Second_trimester	M	V1	Neuron	Glutamatergic neuron	EN-L6-CT	23	0	0	0	0	0	0	1	0	0	NA	NA	NA	NA	NA	NA	22.0029	NA	NA	22.0029
ARKFrozen-19-V1_TTTACGCGTTTAACCC-1	ARKFrozen-19-V1	98	Second_trimester	M	V1	Progenitor	Radial glia	RG-vRG	8	0	0	0	0	0	0	0	0	1	NA	NA	NA	NA	NA	NA	NA	NA	1.08094	1.08094
ARKFrozen-19-V1_TTTAGCAAGCTAAGTC-1	ARKFrozen-19-V1	98	Second_trimester	M	V1	Progenitor	Radial glia	RG-vRG	8	0	0	0	0	0	0	0	0	1	NA	NA	NA	NA	NA	NA	NA	NA	0.692332	0.692332
ARKFrozen-19-V1_TTTAGCAAGTCACGAT-1	ARKFrozen-19-V1	98	Second_trimester	M	V1	Progenitor	IPC-EN	IPC-EN	22	1	1	1	1	1	1	1	1	0	7.8646	7.85975	7.85601	7.85696	7.8786	7.89166	7.90131	7.89645	NA	7.87567
ARKFrozen-19-V1_TTTAGCTTCAATACGC-1	ARKFrozen-19-V1	98	Second_trimester	M	V1	Progenitor	IPC-EN	IPC-EN	5	0.14192	0.279932	1	1	0.41943	0	0	0	0	17.9102	18.0666	18.3037	18.3444	18.4584	NA	NA	NA	NA	18.2978
ARKFrozen-19-V1_TTTAGCTTCACTAAGC-1	ARKFrozen-19-V1	98	Second_trimester	M	V1	Neuron	Glutamatergic neuron	EN-Newborn	16	0.212318	0.187282	0.492509	0.746854	1	0	0	0	0	16.9354	16.9049	17.0372	17.1676	17.4915	NA	NA	NA	NA	17.2286
ARKFrozen-19-V1_TTTAGCTTCAGGTTTA-1	ARKFrozen-19-V1	98	Second_trimester	M	V1	Neuron	Glutamatergic neuron	EN-Newborn	12	1	1	1	1	1	1	0.721792	0.294571	0	14.0215	13.9071	13.9137	13.8927	14.0866	14.0782	13.9965	13.6324	NA	13.9699
ARKFrozen-19-V1_TTTAGCTTCCAATTAG-1	ARKFrozen-19-V1	98	Second_trimester	M	V1	Progenitor	IPC-EN	IPC-EN	20	1	1	1	1	1	1	1	1	0	5.56575	5.56493	5.56311	5.56418	5.57032	5.57553	5.57802	5.57839	NA	5.57003
ARKFrozen-19-V1_TTTAGGATCCTAGTTT-1	ARKFrozen-19-V1	98	Second_trimester	M	V1	Neuron	Glutamatergic neuron	EN-L6b	19	0	0	0	0	0	0	0	1	0	NA	NA	NA	NA	NA	NA	NA	24.2768	NA	24.2768
ARKFrozen-19-V1_TTTAGGATCTGTGCCT-1	ARKFrozen-19-V1	98	Second_trimester	M	V1	Neuron	Glutamatergic neuron	EN-IT-Immature	5	0	0	0	0.621061	1	0	0	0	0	NA	NA	NA	19.6518	20.1337	NA	NA	NA	NA	19.9491
ARKFrozen-19-V1_TTTATGGAGATTGAGG-1	ARKFrozen-19-V1	98	Second_trimester	M	V1	Neuron	Glutamatergic neuron	EN-Non-IT-Immature	21	0	0	0	0	0	0	1	0.828141	0	NA	NA	NA	NA	NA	NA	21.8182	20.7918	NA	21.3532
ARKFrozen-19-V1_TTTATGGAGCTATTAG-1	ARKFrozen-19-V1	98	Second_trimester	M	V1	Neuron	Glutamatergic neuron	EN-L6b	19	0	0	0	0	0	0	0	1	0	NA	NA	NA	NA	NA	NA	NA	24.2622	NA	24.2622
ARKFrozen-19-V1_TTTATGGAGGAACGCG-1	ARKFrozen-19-V1	98	Second_trimester	M	V1	Neuron	Glutamatergic neuron	EN-Newborn	12	1	1	1	1	1	1	1	0.687175	0	13.6644	13.55	13.5551	13.5458	13.7359	13.791	13.7719	13.4936	NA	13.6444
ARKFrozen-19-V1_TTTATGGAGGAGCATA-1	ARKFrozen-19-V1	98	Second_trimester	M	V1	Neuron	Glutamatergic neuron	EN-IT-Immature	5	0	0	0.171512	1	0.401763	0	0	0	0	NA	NA	19.8496	20.049	20.3272	NA	NA	NA	NA	20.0983
ARKFrozen-19-V1_TTTATGGAGGGACTAA-1	ARKFrozen-19-V1	98	Second_trimester	M	V1	Progenitor	Radial glia	RG-vRG	8	1	1	1	1	1	1	1	1	1	1.15688	1.15422	1.15565	1.1543	1.15604	1.15344	1.15201	1.1579	1.05485	1.14392
ARKFrozen-19-V1_TTTATGGAGTTACCGG-1	ARKFrozen-19-V1	98	Second_trimester	M	V1	Neuron	Glutamatergic neuron	EN-L6-IT	11	0	0	0	0	1	0	0	0	0	NA	NA	NA	NA	21.4653	NA	NA	NA	NA	21.4653
ARKFrozen-19-V1_TTTCACCCAACTAGCC-1	ARKFrozen-19-V1	98	Second_trimester	M	V1	Neuron	Glutamatergic neuron	EN-L6-CT	15	0	0	0	0	0	0	0	1	0	NA	NA	NA	NA	NA	NA	NA	23.03	NA	23.03
ARKFrozen-19-V1_TTTCACCCAGTCTAAT-1	ARKFrozen-19-V1	98	Second_trimester	M	V1	Neuron	Glutamatergic neuron	EN-Newborn	12	1	1	1	1	1	0.604653	0.179922	0	0	15.4973	15.3332	15.3865	15.3625	15.6086	15.4196	15.0634	NA	NA	15.4241
ARKFrozen-19-V1_TTTCACCCATTGTGGC-1	ARKFrozen-19-V1	98	Second_trimester	M	V1	Progenitor	Radial glia	RG-tRG	8	0	0	0	0	0	0	0	0	1	NA	NA	NA	NA	NA	NA	NA	NA	6.44492	6.44492
ARKFrozen-19-V1_TTTCAGTTCAGTATTG-1	ARKFrozen-19-V1	98	Second_trimester	M	V1	Neuron	Glutamatergic neuron	EN-Newborn	1	1	1	1	0.805335	1	1	1	1	0	12.618	12.5508	12.5482	12.5242	12.6795	12.7179	12.755	12.629	NA	12.6304
ARKFrozen-19-V1_TTTCAGTTCATAACTG-1	ARKFrozen-19-V1	98	Second_trimester	M	V1	Neuron	Glutamatergic neuron	EN-L6b	19	0	0	0	0	0	0	0	1	0	NA	NA	NA	NA	NA	NA	NA	23.6668	NA	23.6668
ARKFrozen-19-V1_TTTCAGTTCCATAAGC-1	ARKFrozen-19-V1	98	Second_trimester	M	V1	Neuron	Glutamatergic neuron	EN-Non-IT-Immature	4	0	0	0	0	0	1	0	0	0	NA	NA	NA	NA	NA	20.9062	NA	NA	NA	20.9062
ARKFrozen-19-V1_TTTCAGTTCTGTTGCC-1	ARKFrozen-19-V1	98	Second_trimester	M	V1	Neuron	Glutamatergic neuron	EN-Newborn	12	1	1	1	1	1	1	1	0.523172	0	13.6921	13.5697	13.5834	13.5577	13.7551	13.7884	13.7564	13.4783	NA	13.6584
ARKFrozen-19-V1_TTTCATCAGCCGGTAC-1	ARKFrozen-19-V1	98	Second_trimester	M	V1	Neuron	Glutamatergic neuron	EN-IT-Immature	5	0.776528	1	1	0.681229	0.286424	0	0	0	0	17.7778	17.7388	17.7409	17.6641	17.7532	NA	NA	NA	NA	17.735
ARKFrozen-19-V1_TTTCATCAGCGCTCAA-1	ARKFrozen-19-V1	98	Second_trimester	M	V1	Neuron	Glutamatergic neuron	EN-L6b	19	0	0	0	0	0	0	0	1	0	NA	NA	NA	NA	NA	NA	NA	24.7479	NA	24.7479
ARKFrozen-19-V1_TTTCATCAGGAAGTAT-1	ARKFrozen-19-V1	98	Second_trimester	M	V1	Neuron	Glutamatergic neuron	EN-Non-IT-Immature	11	0	0	0	0	1	0	0	0	0	NA	NA	NA	NA	20.8221	NA	NA	NA	NA	20.8221
ARKFrozen-19-V1_TTTCCACCAATAACCT-1	ARKFrozen-19-V1	98	Second_trimester	M	V1	Neuron	Glutamatergic neuron	EN-Non-IT-Immature	21	0	0	0	0	0	0	1	0.333571	0	NA	NA	NA	NA	NA	NA	21.2907	20.341	NA	21.0531
ARKFrozen-19-V1_TTTCCACCACCCTCAC-1	ARKFrozen-19-V1	98	Second_trimester	M	V1	Progenitor	IPC-EN	IPC-EN	20	0.996462	0.999739	0.999385	1	0.992736	0.988253	0.986526	0.987216	0	4.71248	4.71661	4.7142	4.71681	4.71502	4.71098	4.71055	4.70689	NA	4.71296
ARKFrozen-19-V1_TTTCCGGGTAATGGAA-1	ARKFrozen-19-V1	98	Second_trimester	M	V1	Progenitor	Radial glia	RG-vRG	8	1	1	1	1	1	1	1	1	1	0.747745	0.748006	0.748084	0.747887	0.747522	0.748682	0.748893	0.748398	0.641758	0.736331
ARKFrozen-19-V1_TTTCCGGGTACTTCAC-1	ARKFrozen-19-V1	98	Second_trimester	M	V1	Progenitor	IPC-EN	IPC-EN	20	1	1	1	1	1	1	1	1	0	5.12644	5.12718	5.12718	5.1272	5.126	5.12275	5.12068	5.11945	NA	5.12461
ARKFrozen-19-V1_TTTCCGGGTCAGGCCA-1	ARKFrozen-19-V1	98	Second_trimester	M	V1	Neuron	Glutamatergic neuron	EN-Newborn	16	1	0.698333	1	1	1	0.392756	0	0	0	15.954	15.8042	15.8872	15.8908	16.1566	15.8167	NA	NA	NA	15.9371
ARKFrozen-19-V1_TTTCCGGGTGTAACCA-1	ARKFrozen-19-V1	98	Second_trimester	M	V1	Neuron	Glutamatergic neuron	EN-Non-IT-Immature	21	0	0	0	0	0	0	1	0.40265	0	NA	NA	NA	NA	NA	NA	21.6594	20.6061	NA	21.3571
ARKFrozen-19-V1_TTTCCGGGTGTAATAC-1	ARKFrozen-19-V1	98	Second_trimester	M	V1	Neuron	Glutamatergic neuron	EN-L6b	19	0	0	0	0	0	0	0	1	0	NA	NA	NA	NA	NA	NA	NA	24.4409	NA	24.4409
ARKFrozen-19-V1_TTTCCGGGTGTTGCAA-1	ARKFrozen-19-V1	98	Second_trimester	M	V1	Neuron	Glutamatergic neuron	EN-Newborn	3	1	1	1	1	1	1	1	1	0	9.58254	9.55378	9.54989	9.54059	9.60469	9.63264	9.6428	9.63129	NA	9.59228
ARKFrozen-19-V1_TTTCCTGAGCGCCTTT-1	ARKFrozen-19-V1	98	Second_trimester	M	V1	Neuron	Glutamatergic neuron	EN-L6-CT	21	0	0	0	0	0	0	1	0.394766	0	NA	NA	NA	NA	NA	NA	23.2053	22.0042	NA	22.8654
ARKFrozen-19-V1_TTTCCTGAGGTCTTGG-1	ARKFrozen-19-V1	98	Second_trimester	M	V1	Neuron	Glutamatergic neuron	EN-Non-IT-Immature	21	0	0	0	0	0	0	1	0.437685	0	NA	NA	NA	NA	NA	NA	21.3468	20.5061	NA	21.0909
ARKFrozen-19-V1_TTTCGTCCACTCAACA-1	ARKFrozen-19-V1	98	Second_trimester	M	V1	Progenitor	IPC-EN	IPC-EN	3	1	1	1	1	1	1	1	1	0	10.1223	10.0963	10.0866	10.0821	10.1384	10.1759	10.179	10.1762	NA	10.1321
ARKFrozen-19-V1_TTTCGTCCATGGTTAT-1	ARKFrozen-19-V1	98	Second_trimester	M	V1	Neuron	Glutamatergic neuron	EN-L5_6-NP	13	0	0	0	0	0	1	0	0	0	NA	NA	NA	NA	NA	22.8003	NA	NA	NA	22.8003
ARKFrozen-19-V1_TTTCTCACAGGACACA-1	ARKFrozen-19-V1	98	Second_trimester	M	V1	Neuron	Glutamatergic neuron	EN-L6b	19	0	0	0	0	0	0	0	1	0	NA	NA	NA	NA	NA	NA	NA	24.2125	NA	24.2125
ARKFrozen-19-V1_TTTCTCACATTGCAGC-1	ARKFrozen-19-V1	98	Second_trimester	M	V1	Neuron	Glutamatergic neuron	EN-L6-CT	15	0	0	0	0	0	0	1	0.245317	0	NA	NA	NA	NA	NA	NA	23.6895	22.3809	NA	23.4317
ARKFrozen-19-V1_TTTCTCACATTGTGAT-1	ARKFrozen-19-V1	98	Second_trimester	M	V1	Neuron	Glutamatergic neuron	EN-Newborn	12	1	1	1	1	1	1	0.761536	0.312905	0	14.0811	13.9746	13.9729	13.9609	14.1597	14.1476	14.0796	13.7176	NA	14.038
ARKFrozen-19-V1_TTTCTTGCAACCTGGT-1	ARKFrozen-19-V1	98	Second_trimester	M	V1	Neuron	Glutamatergic neuron	EN-Newborn	16	0.436584	0.374402	0.712908	1	1	0	0	0	0	16.8939	16.815	16.8945	16.9733	17.2374	NA	NA	NA	NA	17.0057
ARKFrozen-19-V1_TTTCTTGCAGGCGAGT-1	ARKFrozen-19-V1	98	Second_trimester	M	V1	Neuron	Glutamatergic neuron	EN-L6b	19	0	0	0	0	0	0	0	1	0	NA	NA	NA	NA	NA	NA	NA	24.9346	NA	24.9346
ARKFrozen-19-V1_TTTCTTGCATCGTTCT-1	ARKFrozen-19-V1	98	Second_trimester	M	V1	Neuron	Glutamatergic neuron	EN-Newborn	12	1	1	1	1	1	1	0.607129	0.19158	0	14.3684	14.2516	14.2525	14.237	14.4374	14.4004	14.2752	13.8709	NA	14.3074
ARKFrozen-19-V1_TTTGACCGTGGTGAGA-1	ARKFrozen-19-V1	98	Second_trimester	M	V1	Neuron	Glutamatergic neuron	EN-Newborn	12	1	1	1	1	1	1	0.632736	0.195391	0	14.4244	14.2994	14.3214	14.3024	14.5195	14.4889	14.3517	13.9494	NA	14.3762
ARKFrozen-19-V1_TTTGACCGTTAATGAC-1	ARKFrozen-19-V1	98	Second_trimester	M	V1	Neuron	Glutamatergic neuron	EN-Newborn	12	0.953103	0.860443	0.995603	1	0.901551	0.999925	0.680227	0.300314	0	14.6317	14.4626	14.5098	14.4817	14.7273	14.8058	14.6793	14.2647	NA	14.5967
ARKFrozen-19-V1_TTTGACTTCAAGTGAG-1	ARKFrozen-19-V1	98	Second_trimester	M	V1	Neuron	Glutamatergic neuron	EN-Newborn	12	1	0.831829	1	1	1	1	0.549023	0.184281	0	14.8309	14.6605	14.7105	14.6944	14.9415	14.9574	14.7741	14.3201	NA	14.7872
ARKFrozen-19-V1_TTTGACTTCCTAGTTT-1	ARKFrozen-19-V1	98	Second_trimester	M	V1	Neuron	Glutamatergic neuron	EN-Non-IT-Immature	21	0	0	0	0	0	0	1	0.577889	0	NA	NA	NA	NA	NA	NA	21.6361	20.7081	NA	21.2962
ARKFrozen-19-V1_TTTGACTTCCTTGAGG-1	ARKFrozen-19-V1	98	Second_trimester	M	V1	Neuron	Glutamatergic neuron	EN-Non-IT-Immature	23	0	0	0	0	0	0	1	0	0	NA	NA	NA	NA	NA	NA	21.2645	NA	NA	21.2645
ARKFrozen-19-V1_TTTGACTTCGGTTACG-1	ARKFrozen-19-V1	98	Second_trimester	M	V1	Neuron	Glutamatergic neuron	EN-Newborn	3	0.89466	0.804575	0.778705	0.762955	0.917896	1	1	1	0	11.1374	11.0697	11.0528	11.0537	11.1518	11.2125	11.2321	11.2283	NA	11.1499
ARKFrozen-19-V1_TTTGAGTCAATAACCT-1	ARKFrozen-19-V1	98	Second_trimester	M	V1	Neuron	Glutamatergic neuron	EN-Non-IT-Immature	4	0	0	0	0	0	1	0	0	0	NA	NA	NA	NA	NA	21.3298	NA	NA	NA	21.3298
ARKFrozen-19-V1_TTTGAGTCACCTAAGC-1	ARKFrozen-19-V1	98	Second_trimester	M	V1	Progenitor	IPC-EN	IPC-EN	20	0.981222	0.997819	0.997806	1	0.962201	0.93569	0.92479	0.929486	0	6.06547	6.06765	6.07427	6.0688	6.06075	6.04073	6.03564	6.04425	NA	6.05761
ARKFrozen-19-V1_TTTGAGTCATATAACC-1	ARKFrozen-19-V1	98	Second_trimester	M	V1	Neuron	Glutamatergic neuron	EN-Newborn	1	1	1	1	1	1	1	1	1	0	11.8458	11.7628	11.759	11.7458	11.8758	11.9451	11.9864	11.9717	NA	11.8616
ARKFrozen-19-V1_TTTGAGTCATTATGGT-1	ARKFrozen-19-V1	98	Second_trimester	M	V1	Progenitor	IPC-EN	IPC-EN	3	1	1	1	1	1	1	1	1	0	9.56013	9.54626	9.54135	9.53493	9.57664	9.6018	9.60832	9.59729	NA	9.57084
ARKFrozen-19-V1_TTTGCATTCATAAGCC-1	ARKFrozen-19-V1	98	Second_trimester	M	V1	Progenitor	Radial glia	RG-vRG	8	0	0	0	0	0	0	0	0	1	NA	NA	NA	NA	NA	NA	NA	NA	1.1139	1.1139
ARKFrozen-19-V1_TTTGCATTCCACCCTG-1	ARKFrozen-19-V1	98	Second_trimester	M	V1	Progenitor	IPC-EN	IPC-EN	3	1	1	1	1	1	1	1	1	0	9.55149	9.52666	9.51629	9.5146	9.55901	9.58687	9.59689	9.58513	NA	9.55462
ARKFrozen-19-V1_TTTGCATTCGCACAAT-1	ARKFrozen-19-V1	98	Second_trimester	M	V1	Neuron	Glutamatergic neuron	EN-L6b	19	0	0	0	0	0	0	0	1	0	NA	NA	NA	NA	NA	NA	NA	24.8301	NA	24.8301
ARKFrozen-19-V1_TTTGCATTCTTTGACT-1	ARKFrozen-19-V1	98	Second_trimester	M	V1	Neuron	Glutamatergic neuron	EN-L6-CT	23	0	0	0	0	0	0	1	0	0	NA	NA	NA	NA	NA	NA	21.8438	NA	NA	21.8438
ARKFrozen-19-V1_TTTGCGACAATCGCAC-1	ARKFrozen-19-V1	98	Second_trimester	M	V1	Neuron	Glutamatergic neuron	EN-L6b	19	0	0	0	0	0	0	0	1	0	NA	NA	NA	NA	NA	NA	NA	24.7799	NA	24.7799
ARKFrozen-19-V1_TTTGCGACAGTTTCTC-1	ARKFrozen-19-V1	98	Second_trimester	M	V1	Neuron	Glutamatergic neuron	EN-Newborn	3	1	1	0.807276	0.797598	1	1	1	1	0	10.064	10.0393	10.0283	10.0239	10.0926	10.1227	10.1399	10.1226	NA	10.0819
ARKFrozen-19-V1_TTTGCGACATTATCCC-1	ARKFrozen-19-V1	98	Second_trimester	M	V1	Neuron	Glutamatergic neuron	EN-Newborn	1	1	1	1	1	1	1	1	1	0	10.1108	10.0907	10.1021	10.1003	10.1251	10.1487	10.1475	10.1365	NA	10.1202
ARKFrozen-19-V1_TTTGCGGAGCACGATT-1	ARKFrozen-19-V1	98	Second_trimester	M	V1	Neuron	Glutamatergic neuron	EN-L6-CT	23	0	0	0	0	0	0	1	0	0	NA	NA	NA	NA	NA	NA	21.4892	NA	NA	21.4892
ARKFrozen-19-V1_TTTGCGGAGCCGCTTT-1	ARKFrozen-19-V1	98	Second_trimester	M	V1	Neuron	Glutamatergic neuron	EN-L6-CT	23	0	0	0	0	0	0	1	0	0	NA	NA	NA	NA	NA	NA	21.5317	NA	NA	21.5317
ARKFrozen-19-V1_TTTGCGGAGGTCGAGG-1	ARKFrozen-19-V1	98	Second_trimester	M	V1	Neuron	Glutamatergic neuron	EN-Newborn	1	1	1	1	1	1	1	1	1	0	11.5847	11.5163	11.5086	11.4959	11.621	11.6676	11.6955	11.6764	NA	11.5957
ARKFrozen-19-V1_TTTGGCTGTCGCAAAC-1	ARKFrozen-19-V1	98	Second_trimester	M	V1	Neuron	Glutamatergic neuron	EN-Newborn	16	1	1	1	1	1	0	0	0	0	16.7879	16.6562	16.6913	16.6763	16.878	NA	NA	NA	NA	16.7379
ARKFrozen-19-V1_TTTGGCTGTGCAATGC-1	ARKFrozen-19-V1	98	Second_trimester	M	V1	Progenitor	Radial glia	RG-vRG	8	0	0	0	0	0	0	0	0	1	NA	NA	NA	NA	NA	NA	NA	NA	6.06317	6.06317
ARKFrozen-19-V1_TTTGGCTGTGCATCGG-1	ARKFrozen-19-V1	98	Second_trimester	M	V1	Progenitor	IPC-EN	IPC-EN	20	0.978084	0.973273	0.973689	0.972896	0.98426	0.992989	0.998144	1	0	5.64921	5.64563	5.64625	5.64492	5.65382	5.66	5.6634	5.66338	NA	5.65341
ARKFrozen-19-V1_TTTGGCTGTGCTGGTG-1	ARKFrozen-19-V1	98	Second_trimester	M	V1	Progenitor	IPC-EN	IPC-EN	3	1	1	1	1	1	1	1	1	0	9.39796	9.37945	9.37139	9.3693	9.40564	9.42911	9.43734	9.42783	NA	9.40225
ARKFrozen-19-V1_TTTGGCTGTTCACTGT-1	ARKFrozen-19-V1	98	Second_trimester	M	V1	Neuron	Glutamatergic neuron	EN-L5_6-NP	13	0	0	0	0	0	1	0	0	0	NA	NA	NA	NA	NA	22.7469	NA	NA	NA	22.7469
ARKFrozen-19-V1_TTTGGTAAGCTATTAG-1	ARKFrozen-19-V1	98	Second_trimester	M	V1	Neuron	Glutamatergic neuron	EN-IT-Immature	5	1	1	1	0.716753	0.365548	0	0	0	0	17.6025	17.5269	17.5264	17.4545	17.5637	NA	NA	NA	NA	17.5359
ARKFrozen-19-V1_TTTGGTAAGTAACTCA-1	ARKFrozen-19-V1	98	Second_trimester	M	V1	Progenitor	IPC-EN	IPC-EN	20	1	1	1	1	1	0.919958	0.907689	0.91678	0	6.78141	6.77741	6.78402	6.77967	6.76893	6.76625	6.76068	6.76037	NA	6.77267
ARKFrozen-19-V1_TTTGGTAAGTTGCGTG-1	ARKFrozen-19-V1	98	Second_trimester	M	V1	Progenitor	IPC-EN	IPC-EN	20	1	1	1	1	1	1	1	1	0.18259	4.24797	4.24579	4.24783	4.24601	4.24634	4.24371	4.24396	4.24423	2.93834	4.21656
ARKFrozen-19-V1_TTTGGTGCAATGCGCT-1	ARKFrozen-19-V1	98	Second_trimester	M	V1	Neuron	Glutamatergic neuron	EN-Non-IT-Immature	21	0	0	0	0	0	0	0.717476	1	0	NA	NA	NA	NA	NA	NA	21.8904	20.9144	NA	21.3221
ARKFrozen-19-V1_TTTGGTGCAATTTGGT-1	ARKFrozen-19-V1	98	Second_trimester	M	V1	Neuron	Glutamatergic neuron	EN-Newborn	1	1	0.769282	0.768699	0.751875	1	1	1	1	0	12.1231	12.0417	12.0392	12.0228	12.1713	12.2242	12.2635	12.1836	NA	12.1434
ARKFrozen-19-V1_TTTGGTGCAGCAACCT-1	ARKFrozen-19-V1	98	Second_trimester	M	V1	Progenitor	IPC-EN	IPC-EN	20	1	1	1	1	1	1	1	1	0	4.77734	4.77831	4.77722	4.77827	4.77814	4.77678	4.77517	4.77366	NA	4.77686
ARKFrozen-19-V1_TTTGGTGCAGTAATAG-1	ARKFrozen-19-V1	98	Second_trimester	M	V1	Neuron	Glutamatergic neuron	EN-L6-CT	23	0	0	0	0	0	0	1	0	0	NA	NA	NA	NA	NA	NA	23.2773	NA	NA	23.2773
ARKFrozen-19-V1_TTTGGTGCATGATTGT-1	ARKFrozen-19-V1	98	Second_trimester	M	V1	Progenitor	IPC-EN	IPC-EN	8	0	0	0	0	0	0	0	0	1	NA	NA	NA	NA	NA	NA	NA	NA	3.38258	3.38258
ARKFrozen-19-V1_TTTGGTGCATTAAACC-1	ARKFrozen-19-V1	98	Second_trimester	M	V1	Progenitor	Radial glia	RG-vRG	8	0	0	0	0	0	0	0	0	1	NA	NA	NA	NA	NA	NA	NA	NA	1.61555	1.61555
ARKFrozen-19-V1_TTTGTCCCAATTGACT-1	ARKFrozen-19-V1	98	Second_trimester	M	V1	Neuron	Glutamatergic neuron	EN-Newborn	12	0.938371	0.892941	0.984844	0.99474	0.865429	1	0.821644	0.53663	0	14.2225	14.0563	14.0914	14.0619	14.3048	14.4317	14.3913	14.0519	NA	14.2069
ARKFrozen-19-V1_TTTGTCTAGAACCTGT-1	ARKFrozen-19-V1	98	Second_trimester	M	V1	Neuron	Glutamatergic neuron	EN-Newborn	12	1	1	1	1	1	1	0.669174	0.246086	0	14.5543	14.4014	14.4336	14.414	14.6429	14.6557	14.5145	14.1035	NA	14.502
ARKFrozen-19-V1_TTTGTCTAGTCACTAA-1	ARKFrozen-19-V1	98	Second_trimester	M	V1	Neuron	Glutamatergic neuron	EN-IT-Immature	5	0.625871	0.927905	1	0.727969	0.272242	0	0	0	0	18.1609	18.1794	18.1488	18.1087	18.2038	NA	NA	NA	NA	18.1549
ARKFrozen-19-V1_TTTGTCTAGTCGCTAG-1	ARKFrozen-19-V1	98	Second_trimester	M	V1	Neuron	Glutamatergic neuron	EN-IT-Immature	5	0	0	0.306704	1	0.810978	0	0	0	0	NA	NA	18.821	19.0126	19.3258	NA	NA	NA	NA	19.1048
ARKFrozen-19-V1_TTTGTCTAGTGGCGGA-1	ARKFrozen-19-V1	98	Second_trimester	M	V1	Neuron	Glutamatergic neuron	EN-L5-ET	13	0	0	0	0	0	1	0	0	0	NA	NA	NA	NA	NA	22.1584	NA	NA	NA	22.1584
ARKFrozen-19-V1_TTTGTGAAGACCATAC-1	ARKFrozen-19-V1	98	Second_trimester	M	V1	Neuron	Glutamatergic neuron	EN-Non-IT-Immature	21	0	0	0	0	0	0	1	0.37866	0	NA	NA	NA	NA	NA	NA	21.4436	20.4301	NA	21.1652
ARKFrozen-19-V1_TTTGTGAAGATAACCC-1	ARKFrozen-19-V1	98	Second_trimester	M	V1	Neuron	Glutamatergic neuron	EN-L6b	19	0	0	0	0	0	0	0	1	0	NA	NA	NA	NA	NA	NA	NA	23.9292	NA	23.9292
ARKFrozen-19-V1_TTTGTGAAGCCTGTTC-1	ARKFrozen-19-V1	98	Second_trimester	M	V1	Progenitor	IPC-EN	IPC-EN	3	1	1	1	1	1	1	1	1	0	9.49844	9.47451	9.46389	9.46215	9.51687	9.5415	9.54327	9.53227	NA	9.50411
ARKFrozen-19-V1_TTTGTGAAGGAAGCAC-1	ARKFrozen-19-V1	98	Second_trimester	M	V1	Neuron	Glutamatergic neuron	EN-IT-Immature	5	0	0	0.100441	0.726232	1	0	0	0	0	NA	NA	18.9311	19.2531	19.6232	NA	NA	NA	NA	19.438
ARKFrozen-19-V1_TTTGTGAAGTAACTCA-1	ARKFrozen-19-V1	98	Second_trimester	M	V1	Neuron	Glutamatergic neuron	EN-Non-IT-Immature	21	0	0	0	0	0	0	1	0.144247	0	NA	NA	NA	NA	NA	NA	21.2934	20.2682	NA	21.1642
ARKFrozen-19-V1_TTTGTGAAGTTGTCAA-1	ARKFrozen-19-V1	98	Second_trimester	M	V1	Neuron	Glutamatergic neuron	EN-L6-CT	21	0	0	0	0	0	0	1	0.46063	0	NA	NA	NA	NA	NA	NA	23.1471	21.9809	NA	22.7793
ARKFrozen-19-V1_TTTGTGGCAAAGCGGC-1	ARKFrozen-19-V1	98	Second_trimester	M	V1	Neuron	Glutamatergic neuron	EN-L5_6-NP	13	0	0	0	0	0	1	0	0	0	NA	NA	NA	NA	NA	22.5843	NA	NA	NA	22.5843
ARKFrozen-19-V1_TTTGTGGCAATGAATG-1	ARKFrozen-19-V1	98	Second_trimester	M	V1	Progenitor	IPC-EN	IPC-EN	3	1	1	1	1	1	1	1	1	0	9.47197	9.44735	9.43593	9.43385	9.49375	9.52198	9.5312	9.52078	NA	9.4821
ARKFrozen-19-V1_TTTGTGGCAATTATGC-1	ARKFrozen-19-V1	98	Second_trimester	M	V1	Neuron	Glutamatergic neuron	EN-Newborn	16	1	1	1	1	1	0.316369	0	0	0	16.1224	15.9742	16.0486	16.0318	16.2759	15.8948	NA	NA	NA	16.0789
ARKFrozen-19-V1_TTTGTGGCATAGCAGG-1	ARKFrozen-19-V1	98	Second_trimester	M	V1	Neuron	Glutamatergic neuron	EN-Newborn	3	0.892693	0.79329	0.7678	0.747759	0.91585	0.967682	1	0.985618	0	11.2326	11.176	11.1713	11.1574	11.2519	11.3123	11.3376	11.3358	NA	11.2543
ARKFrozen-19-V1_TTTGTGTTCGCCTAAG-1	ARKFrozen-19-V1	98	Second_trimester	M	V1	Progenitor	Radial glia	RG-vRG	8	1	1	1	1	1	1	1	1	1	1.56995	1.57424	1.57555	1.57356	1.56751	1.57016	1.57313	1.56781	1.46769	1.55996
ARKFrozen-19-V1_TTTGTGTTCGTTAACA-1	ARKFrozen-19-V1	98	Second_trimester	M	V1	Neuron	Glutamatergic neuron	EN-Newborn	12	1	1	1	1	1	1	1	0.523274	0	14.082	13.9345	13.9585	13.9369	14.1539	14.2477	14.199	13.8709	NA	14.0591
ARKFrozen-19-V1_TTTGTTGGTAAAGCGG-1	ARKFrozen-19-V1	98	Second_trimester	M	V1	Neuron	Glutamatergic neuron	EN-Newborn	3	1	1	1	1	1	1	1	1	0	10.0419	10.0041	9.99524	9.9916	10.0556	10.084	10.0978	10.0813	NA	10.0439
ARKFrozen-19-V1_TTTGTTGGTCGTAATG-1	ARKFrozen-19-V1	98	Second_trimester	M	V1	Neuron	Glutamatergic neuron	EN-L6b	19	0	0	0	0	0	0	0	1	0	NA	NA	NA	NA	NA	NA	NA	24.4742	NA	24.4742
ARKFrozen-19-V1_TTTGTTGGTGTTAGCA-1	ARKFrozen-19-V1	98	Second_trimester	M	V1	Neuron	Glutamatergic neuron	EN-L6b	19	0	0	0	0	0	0	0	1	0	NA	NA	NA	NA	NA	NA	NA	23.9306	NA	23.9306
ARKFrozen-19-V1_TTTGTTGGTTAGCCAA-1	ARKFrozen-19-V1	98	Second_trimester	M	V1	Neuron	Glutamatergic neuron	EN-Non-IT-Immature	23	0	0	0	0	0	0	1	0	0	NA	NA	NA	NA	NA	NA	21.6196	NA	NA	21.6196
ARKFrozen-19-V1_TTTGTTGGTTGCGCGA-1	ARKFrozen-19-V1	98	Second_trimester	M	V1	Progenitor	IPC-EN	IPC-EN	22	1	1	1	1	1	1	1	1	0	6.48325	6.47724	6.47455	6.47586	6.4895	6.49834	6.50372	6.50324	NA	6.48821
ARKFrozen-19-V1_TTTGTTGGTTGTTGCT-1	ARKFrozen-19-V1	98	Second_trimester	M	V1	Progenitor	IPC-EN	IPC-EN	3	1	1	1	1	1	1	1	1	0	9.57576	9.55062	9.54989	9.53702	9.59558	9.6245	9.63352	9.62158	NA	9.58606
ARKFrozen-19-V1_TTTGTTGGTTTGGTTC-1	ARKFrozen-19-V1	98	Second_trimester	M	V1	Neuron	Glutamatergic neuron	EN-Newborn	3	0.899249	0.809602	0.785105	0.769666	1	1	1	1	0	11.1402	11.0697	11.056	11.0537	11.1557	11.2164	11.2371	11.2333	NA	11.1529
ARKFrozen-1-PFC_AAACAGCCAAACGGGC-1	ARKFrozen-1-PFC	126	Second_trimester	M	PFC	Neuron	Glutamatergic neuron	EN-Newborn	16	0.586803	0.53929	1	1	1	0	0	0	0	17.0866	17.0166	17.0909	17.1246	17.3737	NA	NA	NA	NA	17.1573
ARKFrozen-1-PFC_AAACAGCCAATTGAAG-1	ARKFrozen-1-PFC	126	Second_trimester	M	PFC	Neuron	Glutamatergic neuron	EN-L6b	19	0	0	0	0	0	0	0	1	0	NA	NA	NA	NA	NA	NA	NA	24.3061	NA	24.3061
ARKFrozen-1-PFC_AAACAGCCAATTGCGC-1	ARKFrozen-1-PFC	126	Second_trimester	M	PFC	Neuron	Glutamatergic neuron	EN-Newborn	3	1	1	1	1	1	1	1	1	0	10.3939	10.3601	10.3495	10.3439	10.405	10.4472	10.4559	10.4508	NA	10.4008
ARKFrozen-1-PFC_AAACAGCCACATAGCC-1	ARKFrozen-1-PFC	126	Second_trimester	M	PFC	Neuron	Glutamatergic neuron	EN-IT-Immature	5	0	0	0	0	1	0	0	0	0	NA	NA	NA	NA	20.7884	NA	NA	NA	NA	20.7884
ARKFrozen-1-PFC_AAACAGCCAGGACCTT-1	ARKFrozen-1-PFC	126	Second_trimester	M	PFC	Neuron	Glutamatergic neuron	EN-Newborn	12	1	1	1	1	1	1	0.609889	0.229737	0	14.7086	14.544	14.5812	14.5634	14.8058	14.8424	14.6949	14.2647	NA	14.6623
ARKFrozen-1-PFC_AAACATGCACGAATTT-1	ARKFrozen-1-PFC	126	Second_trimester	M	PFC	Neuron	Glutamatergic neuron	EN-Newborn	3	1	0.858321	0.828681	0.814689	1	1	1	1	0	10.3118	10.2724	10.2611	10.2544	10.3386	10.3717	10.396	10.3818	NA	10.3276
ARKFrozen-1-PFC_AAACCAACAGGTCCTG-1	ARKFrozen-1-PFC	126	Second_trimester	M	PFC	Progenitor	IPC-EN	IPC-EN	20	1	1	1	1	1	1	1	1	0	4.9056	4.90643	4.90609	4.90642	4.90543	4.90278	4.90091	4.89964	NA	4.90416
ARKFrozen-1-PFC_AAACCGAAGACAGGCG-1	ARKFrozen-1-PFC	126	Second_trimester	M	PFC	Progenitor	IPC-EN	IPC-EN	22	1	1	1	1	1	1	1	1	0	6.60565	6.60147	6.60076	6.60075	6.61057	6.61798	6.62189	6.62139	NA	6.61006
ARKFrozen-1-PFC_AAACCGCGTTACGCAA-1	ARKFrozen-1-PFC	126	Second_trimester	M	PFC	Progenitor	Radial glia	RG-vRG	8	1	1	1	1	1	1	1	1	1	0.917234	0.917249	0.917445	0.917425	0.916952	0.91723	0.917296	0.917574	0.814394	0.905867
ARKFrozen-1-PFC_AAACCGCGTTGTCCAT-1	ARKFrozen-1-PFC	126	Second_trimester	M	PFC	Progenitor	IPC-EN	IPC-EN	20	0.977168	0.972275	0.972812	0.971834	0.983769	0.992918	0.998265	1	0	5.68644	5.68393	5.68307	5.68319	5.69133	5.69802	5.70164	5.70138	NA	5.69121
ARKFrozen-1-PFC_AAACGCGCAATGAATG-1	ARKFrozen-1-PFC	126	Second_trimester	M	PFC	Neuron	Glutamatergic neuron	EN-Newborn	16	1	0.678331	1	1	1	0.263036	0	0	0	16.2384	16.112	16.1765	16.1782	16.4396	16.0374	NA	NA	NA	16.2263
ARKFrozen-1-PFC_AAACGCGCAGGCTTGT-1	ARKFrozen-1-PFC	126	Second_trimester	M	PFC	Neuron	Glutamatergic neuron	EN-Newborn	3	1	1	1	1	1	1	1	1	0	10.3775	10.3396	10.3282	10.3219	10.3865	10.4362	10.4441	10.4448	NA	10.3849
ARKFrozen-1-PFC_AAACGGATCGCTATAA-1	ARKFrozen-1-PFC	126	Second_trimester	M	PFC	Progenitor	IPC-EN	IPC-EN	22	1	1	1	1	1	1	1	1	0	8.04028	8.03055	8.02999	8.02581	8.04762	8.06726	8.07063	8.071	NA	8.04789
ARKFrozen-1-PFC_AAACGGATCTAAGTCA-1	ARKFrozen-1-PFC	126	Second_trimester	M	PFC	Neuron	Glutamatergic neuron	EN-Newborn	3	1	1	1	1	1	1	1	1	0	9.64327	9.61502	9.60541	9.60351	9.65271	9.6806	9.69134	9.67819	NA	9.64625
ARKFrozen-1-PFC_AAACGGATCTTTGACT-1	ARKFrozen-1-PFC	126	Second_trimester	M	PFC	Neuron	Glutamatergic neuron	EN-Newborn	3	1	1	1	1	1	1	1	1	0	9.80202	9.7787	9.76742	9.76405	9.81732	9.84721	9.86033	9.84634	NA	9.81042
ARKFrozen-1-PFC_AAACGTACAATATAGG-1	ARKFrozen-1-PFC	126	Second_trimester	M	PFC	Neuron	Glutamatergic neuron	EN-Newborn	1	1	1	1	1	1	1	1	1	0	11.8794	11.8141	11.8112	11.7945	11.9306	11.9961	12.0294	12.0065	NA	11.9077
ARKFrozen-1-PFC_AAACGTACAGCCAGAA-1	ARKFrozen-1-PFC	126	Second_trimester	M	PFC	Neuron	Glutamatergic neuron	EN-L6b	19	0	0	0	0	0	0	0	1	0	NA	NA	NA	NA	NA	NA	NA	24.6851	NA	24.6851
ARKFrozen-1-PFC_AAACGTACAGTAGCCT-1	ARKFrozen-1-PFC	126	Second_trimester	M	PFC	Progenitor	IPC-EN	IPC-EN	1	1	1	1	1	1	1	1	1	0	10.588	10.558	10.5483	10.5435	10.6103	10.6439	10.649	10.633	NA	10.5968
ARKFrozen-1-PFC_AAAGCACCACTAAGCC-1	ARKFrozen-1-PFC	126	Second_trimester	M	PFC	Neuron	Glutamatergic neuron	EN-Newborn	1	1	1	1	1	1	1	1	1	0	10.8267	10.7896	10.7758	10.7736	10.8479	10.8871	10.8991	10.8899	NA	10.8362
ARKFrozen-1-PFC_AAAGCACCATTGTTGG-1	ARKFrozen-1-PFC	126	Second_trimester	M	PFC	Progenitor	Radial glia	RG-tRG	8	0	0	0	0	0	0	0	0	1	NA	NA	NA	NA	NA	NA	NA	NA	7.16168	7.16168
ARKFrozen-1-PFC_AAAGCCCGTCTAACCT-1	ARKFrozen-1-PFC	126	Second_trimester	M	PFC	Neuron	Glutamatergic neuron	EN-Newborn	3	1	1	1	1	1	1	1	1	0	9.8672	9.84622	9.83904	9.83605	9.88136	9.90636	9.91284	9.90201	NA	9.87388
ARKFrozen-1-PFC_AAAGCCGCAAATACCT-1	ARKFrozen-1-PFC	126	Second_trimester	M	PFC	Progenitor	IPC-EN	IPC-EN	22	1	1	1	1	1	1	1	1	0	7.50983	7.50274	7.50518	7.50136	7.51991	7.53204	7.53899	7.5373	NA	7.51842
ARKFrozen-1-PFC_AAAGCCGCACACAATT-1	ARKFrozen-1-PFC	126	Second_trimester	M	PFC	Neuron	Glutamatergic neuron	EN-Newborn	1	1	1	1	1	1	1	1	1	0	13.039	12.9264	12.9239	12.914	13.0933	13.2566	13.3393	13.301	NA	13.0992
ARKFrozen-1-PFC_AAAGCCGCATGTTTGG-1	ARKFrozen-1-PFC	126	Second_trimester	M	PFC	Progenitor	Radial glia	RG-tRG	8	0	0	0	0	0	0	0	0	1	NA	NA	NA	NA	NA	NA	NA	NA	6.37972	6.37972
ARKFrozen-1-PFC_AAAGCGGGTAAACAAG-1	ARKFrozen-1-PFC	126	Second_trimester	M	PFC	Neuron	Glutamatergic neuron	EN-Newborn	12	1	1	1	1	1	1	0.541415	0.158256	0	14.6698	14.528	14.5554	14.5337	14.7599	14.7035	14.5066	14.0634	NA	14.6022
ARKFrozen-1-PFC_AAAGCTTGTATTGGAT-1	ARKFrozen-1-PFC	126	Second_trimester	M	PFC	Neuron	Glutamatergic neuron	EN-Newborn	12	1	1	1	1	1	0.471647	0.135349	0	0	15.4947	15.3464	15.357	15.324	15.5356	15.2991	14.9367	NA	NA	15.3906
ARKFrozen-1-PFC_AAAGCTTGTGCAACTA-1	ARKFrozen-1-PFC	126	Second_trimester	M	PFC	Neuron	Glutamatergic neuron	EN-L6-IT	11	0	0	0	0	1	0	0	0	0	NA	NA	NA	NA	21.7057	NA	NA	NA	NA	21.7057
ARKFrozen-1-PFC_AAAGGACGTAATCGGC-1	ARKFrozen-1-PFC	126	Second_trimester	M	PFC	Progenitor	Radial glia	RG-vRG	8	0.999299	0.9998	0.999217	1	0.997052	0.99717	0.99796	0.998591	0.815595	3.01999	3.01843	3.0142	3.01974	3.02782	3.01417	3.02318	3.01857	2.58613	2.97937
ARKFrozen-1-PFC_AAAGGACGTGCAATGC-1	ARKFrozen-1-PFC	126	Second_trimester	M	PFC	Neuron	Glutamatergic neuron	EN-L6-CT	15	0	0	0	0	0	0	1	0.347929	0	NA	NA	NA	NA	NA	NA	23.759	22.5153	NA	23.438
ARKFrozen-1-PFC_AAAGGAGCACACAATT-1	ARKFrozen-1-PFC	126	Second_trimester	M	PFC	Neuron	Glutamatergic neuron	EN-Newborn	1	1	1	1	1	1	1	1	1	0	10.8782	10.8263	10.8191	10.8112	10.9075	10.9527	10.9691	10.9516	NA	10.8895
ARKFrozen-1-PFC_AAAGGCTCACGGTACT-1	ARKFrozen-1-PFC	126	Second_trimester	M	PFC	Neuron	Glutamatergic neuron	EN-Newborn	1	1	1	1	1	1	1	1	1	0	11.6692	11.6177	11.5948	11.599	11.7179	11.7631	11.8055	11.7772	NA	11.693
ARKFrozen-1-PFC_AAAGGTTAGGGTCCAC-1	ARKFrozen-1-PFC	126	Second_trimester	M	PFC	Neuron	Glutamatergic neuron	EN-Newborn	3	1	1	1	1	1	1	1	1	0	9.67964	9.66477	9.65517	9.65337	9.70299	9.73129	9.74224	9.72838	NA	9.69473
ARKFrozen-1-PFC_AAATCCGGTCAAGTAT-1	ARKFrozen-1-PFC	126	Second_trimester	M	PFC	Progenitor	IPC-EN	IPC-EN	20	1	1	1	1	1	1	1	1	0	5.3218	5.32162	5.32224	5.3216	5.32247	5.32091	5.31962	5.31966	NA	5.32124
ARKFrozen-1-PFC_AAATGCCTCATGTCAA-1	ARKFrozen-1-PFC	126	Second_trimester	M	PFC	Neuron	Glutamatergic neuron	EN-L6-IT	11	0	0	0	0	1	0	0	0	0	NA	NA	NA	NA	21.591	NA	NA	NA	NA	21.591
ARKFrozen-1-PFC_AAATGCCTCCGTTATT-1	ARKFrozen-1-PFC	126	Second_trimester	M	PFC	Neuron	Glutamatergic neuron	EN-IT-Immature	1	1	1	1	1	1	1	1	1	0	10.9909	10.9504	10.9396	10.9339	11.0138	11.0532	11.0699	11.0631	NA	11.0018
ARKFrozen-1-PFC_AAATGCCTCGCACAAT-1	ARKFrozen-1-PFC	126	Second_trimester	M	PFC	Progenitor	Radial glia	RG-vRG	9	1	1	1	1	1	1	1	1	1	2.93502	2.93794	2.93714	2.93814	2.93665	2.93724	2.93537	2.93421	2.66891	2.90674
ARKFrozen-1-PFC_AAATGCCTCGCACACA-1	ARKFrozen-1-PFC	126	Second_trimester	M	PFC	Progenitor	IPC-EN	IPC-EN	3	1	1	1	1	1	1	1	1	0	9.01327	8.99377	8.9958	8.98474	9.01946	9.04696	9.05306	9.04683	NA	9.01924
ARKFrozen-1-PFC_AAATGCCTCGCTATGG-1	ARKFrozen-1-PFC	126	Second_trimester	M	PFC	Neuron	Glutamatergic neuron	EN-IT-Immature	16	0	0	0.124124	0.455487	1	0	0	0	0	NA	NA	17.7786	18.0601	18.5487	NA	NA	NA	NA	18.3473
ARKFrozen-1-PFC_AAATGGCCAAGTTATC-1	ARKFrozen-1-PFC	126	Second_trimester	M	PFC	Progenitor	IPC-EN	IPC-EN	20	0.991936	0.989643	0.990053	0.989663	0.994678	0.998356	1	0.999998	0	4.3094	4.3073	4.30806	4.30678	4.31425	4.31506	4.31633	4.31583	NA	4.31164
ARKFrozen-1-PFC_AAATGGCCAATTGAAG-1	ARKFrozen-1-PFC	126	Second_trimester	M	PFC	Neuron	Glutamatergic neuron	EN-Newborn	1	1	1	1	1	1	1	1	1	0	10.9029	10.8613	10.8542	10.8471	10.9362	10.9729	10.9942	10.9783	NA	10.9184
ARKFrozen-1-PFC_AAATGGCCACCAACCG-1	ARKFrozen-1-PFC	126	Second_trimester	M	PFC	Neuron	Glutamatergic neuron	EN-Newborn	1	1	0.802942	0.803809	0.78915	1	1	1	1	0	11.6562	11.6039	11.5948	11.586	11.7065	11.7539	11.8002	11.782	NA	11.6928
ARKFrozen-1-PFC_AAATGGCCACGTAATT-1	ARKFrozen-1-PFC	126	Second_trimester	M	PFC	Neuron	Glutamatergic neuron	EN-Newborn	1	1	1	1	1	1	1	1	1	0	11.8679	11.7868	11.7831	11.7692	11.8971	11.9637	12.0009	11.9772	NA	11.8808
ARKFrozen-1-PFC_AAATGGCCAGCTCATA-1	ARKFrozen-1-PFC	126	Second_trimester	M	PFC	Neuron	Glutamatergic neuron	EN-IT-Immature	5	0	0	0.24399	0.924741	1	0	0	0	0	NA	NA	18.8724	19.0753	19.5064	NA	NA	NA	NA	19.2512
ARKFrozen-1-PFC_AACAAGCCAAACGGGC-1	ARKFrozen-1-PFC	126	Second_trimester	M	PFC	Progenitor	Radial glia	RG-vRG	8	0	0	0	0	0	0	0	0	1	NA	NA	NA	NA	NA	NA	NA	NA	1.21256	1.21256
ARKFrozen-1-PFC_AACAAGCCAGCAACAG-1	ARKFrozen-1-PFC	126	Second_trimester	M	PFC	Neuron	Glutamatergic neuron	EN-L6b	19	0	0	0	0	0	0	0	1	0	NA	NA	NA	NA	NA	NA	NA	24.6224	NA	24.6224
ARKFrozen-1-PFC_AACAGATAGGGCCACT-1	ARKFrozen-1-PFC	126	Second_trimester	M	PFC	Neuron	Glutamatergic neuron	EN-L6-IT	11	0	0	0	0	1	0	0	0	0	NA	NA	NA	NA	21.8095	NA	NA	NA	NA	21.8095
ARKFrozen-1-PFC_AACAGCAAGCTGGAAA-1	ARKFrozen-1-PFC	126	Second_trimester	M	PFC	Progenitor	IPC-EN	IPC-EN	20	0.94117	0.930867	0.931287	0.929777	0.954267	0.980497	0.995729	1	0	6.93656	6.93245	6.931	6.93125	6.94298	6.95647	6.96123	6.96061	NA	6.94443
ARKFrozen-1-PFC_AACAGCAAGGACGTAA-1	ARKFrozen-1-PFC	126	Second_trimester	M	PFC	Neuron	Glutamatergic neuron	EN-L6-IT	11	0	0	0	0	1	0	0	0	0	NA	NA	NA	NA	22.2499	NA	NA	NA	NA	22.2499
ARKFrozen-1-PFC_AACAGCAAGGATTGAG-1	ARKFrozen-1-PFC	126	Second_trimester	M	PFC	Neuron	Glutamatergic neuron	EN-IT-Immature	16	0	0	0	0.331823	1	0	0	0	0	NA	NA	NA	18.1543	18.6659	NA	NA	NA	NA	18.5384
ARKFrozen-1-PFC_AACAGCAAGTTGGGCC-1	ARKFrozen-1-PFC	126	Second_trimester	M	PFC	Neuron	Glutamatergic neuron	EN-Newborn	1	1	1	1	1	1	1	1	1	0	12.2448	12.1656	12.144	12.1512	12.2821	12.3549	12.3915	12.3577	NA	12.2615
ARKFrozen-1-PFC_AACAGGATCCTCACAC-1	ARKFrozen-1-PFC	126	Second_trimester	M	PFC	Progenitor	IPC-EN	IPC-EN	22	1	1	1	1	1	1	1	1	0	8.1238	8.11659	8.11282	8.11352	8.13804	8.15147	8.16122	8.1552	NA	8.13408
ARKFrozen-1-PFC_AACAGGATCTATTGTC-1	ARKFrozen-1-PFC	126	Second_trimester	M	PFC	Neuron	Glutamatergic neuron	EN-L5-ET	13	0	0	0	0	0	1	0	0	0	NA	NA	NA	NA	NA	21.7705	NA	NA	NA	21.7705
ARKFrozen-1-PFC_AACATAGCAATAGCAA-1	ARKFrozen-1-PFC	126	Second_trimester	M	PFC	Neuron	Glutamatergic neuron	EN-IT-Immature	5	0	0	0	0.660235	1	0	0	0	0	NA	NA	NA	20.0734	20.5529	NA	NA	NA	NA	20.3622
ARKFrozen-1-PFC_AACATAGCACAGAACG-1	ARKFrozen-1-PFC	126	Second_trimester	M	PFC	Progenitor	IPC-EN	IPC-EN	3	1	1	1	1	1	1	1	1	0	8.93572	8.91953	8.91391	8.91332	8.94454	8.96611	8.97158	8.96584	NA	8.94132
ARKFrozen-1-PFC_AACATAGCATGTTTGG-1	ARKFrozen-1-PFC	126	Second_trimester	M	PFC	Neuron	Glutamatergic neuron	EN-IT-Immature	16	0	0	0.321961	0.859242	1	0	0	0	0	NA	NA	18.2886	18.4828	18.835	NA	NA	NA	NA	18.6156
ARKFrozen-1-PFC_AACATCATCAACCAAC-1	ARKFrozen-1-PFC	126	Second_trimester	M	PFC	Neuron	Glutamatergic neuron	EN-Newborn	1	1	0.798994	1	1	1	1	1	1	0	12.7389	12.6631	12.6631	12.6384	12.8019	12.8463	12.8775	12.752	NA	12.7498
ARKFrozen-1-PFC_AACATCATCAATGAGG-1	ARKFrozen-1-PFC	126	Second_trimester	M	PFC	Neuron	Glutamatergic neuron	EN-Non-IT-Immature	4	0	0	0	0	0	1	0.114522	0	0	NA	NA	NA	NA	NA	20.9528	20.137	NA	NA	20.869
ARKFrozen-1-PFC_AACATCATCACGAATC-1	ARKFrozen-1-PFC	126	Second_trimester	M	PFC	Progenitor	Radial glia	RG-oRG	8	0	0	0	0	0	0	0	0	1	NA	NA	NA	NA	NA	NA	NA	NA	5.69716	5.69716
ARKFrozen-1-PFC_AACATCATCCAGGTCA-1	ARKFrozen-1-PFC	126	Second_trimester	M	PFC	Neuron	Glutamatergic neuron	EN-Newborn	3	1	1	1	1	1	1	1	1	0	11.2694	11.2083	11.1994	11.192	11.3067	11.3584	11.3955	11.3792	NA	11.2886
ARKFrozen-1-PFC_AACATCATCCTAAGGT-1	ARKFrozen-1-PFC	126	Second_trimester	M	PFC	Progenitor	IPC-EN	IPC-EN	3	1	1	1	1	1	1	1	1	0	8.9425	8.92634	8.92046	8.91951	8.95047	8.97141	8.97701	8.9709	NA	8.94733
ARKFrozen-1-PFC_AACATCATCTAATCAG-1	ARKFrozen-1-PFC	126	Second_trimester	M	PFC	Progenitor	IPC-EN	IPC-EN	20	0.997551	0.996911	0.997552	0.997012	1	0.99949	0.99939	0.999411	0.954421	3.56597	3.57231	3.56306	3.57211	3.57181	3.56715	3.57493	3.57219	3.2673	3.53764
ARKFrozen-1-PFC_AACATTGTCACCGGTA-1	ARKFrozen-1-PFC	126	Second_trimester	M	PFC	Neuron	Glutamatergic neuron	EN-Newborn	1	1	1	1	1	1	1	1	1	0	10.8685	10.8131	10.8054	10.7968	10.8923	10.9416	10.9585	10.946	NA	10.8778
ARKFrozen-1-PFC_AACATTGTCCAAATCA-1	ARKFrozen-1-PFC	126	Second_trimester	M	PFC	Neuron	Glutamatergic neuron	EN-L6-IT	11	0	0	0	0	1	0	0	0	0	NA	NA	NA	NA	21.0114	NA	NA	NA	NA	21.0114
ARKFrozen-1-PFC_AACCCGCAGGTAACGA-1	ARKFrozen-1-PFC	126	Second_trimester	M	PFC	Neuron	Glutamatergic neuron	EN-L6b	19	0	0	0	0	0	0	0	1	0	NA	NA	NA	NA	NA	NA	NA	24.6183	NA	24.6183
ARKFrozen-1-PFC_AACCCGCAGGTGAAAT-1	ARKFrozen-1-PFC	126	Second_trimester	M	PFC	Progenitor	IPC-EN	IPC-EN	20	0.993981	0.992069	0.992348	0.992079	0.996182	0.998815	0.999995	1	0	4.2652	4.26331	4.26392	4.26285	4.2696	4.27064	4.27133	4.27088	NA	4.26723
ARKFrozen-1-PFC_AACCGGCTCCTAATTC-1	ARKFrozen-1-PFC	126	Second_trimester	M	PFC	Neuron	Glutamatergic neuron	EN-Newborn	1	1	1	1	1	1	1	1	1	0	9.92141	9.89076	9.88466	9.88266	9.94018	9.96569	9.97649	9.95941	NA	9.92766
ARKFrozen-1-PFC_AACCGGCTCGGTAACT-1	ARKFrozen-1-PFC	126	Second_trimester	M	PFC	Neuron	Glutamatergic neuron	EN-IT-Immature	16	0	0	0	0.371271	1	0	0	0	0	NA	NA	NA	18.0833	18.5556	NA	NA	NA	NA	18.4277
ARKFrozen-1-PFC_AACCTAATCCTTGTTG-1	ARKFrozen-1-PFC	126	Second_trimester	M	PFC	Neuron	Glutamatergic neuron	EN-Newborn	1	1	1	1	1	1	1	1	1	0	12.5864	12.4968	12.496	12.4729	12.6276	12.6744	12.7177	12.6035	NA	12.5844
ARKFrozen-1-PFC_AACCTAATCTGGTCCT-1	ARKFrozen-1-PFC	126	Second_trimester	M	PFC	Neuron	Glutamatergic neuron	EN-Newborn	1	1	1	1	1	1	1	1	1	0	12.1957	12.1244	12.119	12.103	12.2354	12.286	12.3135	12.2564	NA	12.2042
ARKFrozen-1-PFC_AACCTCACAAGGTCCT-1	ARKFrozen-1-PFC	126	Second_trimester	M	PFC	Neuron	Glutamatergic neuron	EN-Non-IT-Immature	23	0	0	0	0	0	0	1	0	0	NA	NA	NA	NA	NA	NA	21.6938	NA	NA	21.6938
ARKFrozen-1-PFC_AACCTCCTCATTATGG-1	ARKFrozen-1-PFC	126	Second_trimester	M	PFC	Progenitor	IPC-EN	IPC-EN	20	1	1	1	1	1	1	1	1	0	5.17321	5.17424	5.17492	5.17444	5.17215	5.1684	5.16629	5.16566	NA	5.17116
ARKFrozen-1-PFC_AACCTCCTCCCTCAGT-1	ARKFrozen-1-PFC	126	Second_trimester	M	PFC	Progenitor	IPC-EN	IPC-EN	20	1	1	1	1	1	1	1	1	0.391292	3.87707	3.87592	3.87696	3.87571	3.87934	3.87853	3.87722	3.87645	2.90369	3.83176
ARKFrozen-1-PFC_AACCTCCTCTCAATTC-1	ARKFrozen-1-PFC	126	Second_trimester	M	PFC	Neuron	Glutamatergic neuron	EN-Newborn	1	1	1	1	1	1	1	1	1	0	11.8953	11.8286	11.8166	11.809	11.925	11.9765	11.9906	11.9721	NA	11.9017
ARKFrozen-1-PFC_AACCTTAAGCCATCAG-1	ARKFrozen-1-PFC	126	Second_trimester	M	PFC	Neuron	Glutamatergic neuron	EN-Newborn	1	1	1	1	1	1	1	1	1	0	10.5857	10.542	10.5335	10.5269	10.6188	10.6511	10.6635	10.6556	NA	10.5972
ARKFrozen-1-PFC_AACCTTAAGTCAGTAC-1	ARKFrozen-1-PFC	126	Second_trimester	M	PFC	Neuron	Glutamatergic neuron	EN-IT-Immature	5	0	0	0.363498	1	0.745299	0	0	0	0	NA	NA	18.9269	19.1063	19.4413	NA	NA	NA	NA	19.1938
ARKFrozen-1-PFC_AACCTTGCAAGGCCAA-1	ARKFrozen-1-PFC	126	Second_trimester	M	PFC	Neuron	Glutamatergic neuron	EN-Newborn	3	1	1	1	1	1	1	1	1	0	10.5309	10.4969	10.4864	10.4808	10.5473	10.5796	10.5959	10.5836	NA	10.5377
ARKFrozen-1-PFC_AACCTTGCATCCATCT-1	ARKFrozen-1-PFC	126	Second_trimester	M	PFC	Neuron	Glutamatergic neuron	EN-IT-Immature	5	0	0	0	0.510657	1	0	0	0	0	NA	NA	NA	19.9261	20.4679	NA	NA	NA	NA	20.2848
ARKFrozen-1-PFC_AACGACAAGTTAGAGG-1	ARKFrozen-1-PFC	126	Second_trimester	M	PFC	Neuron	Glutamatergic neuron	EN-Newborn	1	1	1	1	1	1	1	1	1	0	12.6096	12.5265	12.529	12.5101	12.664	12.7251	12.755	12.6702	NA	12.6237
ARKFrozen-1-PFC_AACGACAAGTTTGTCT-1	ARKFrozen-1-PFC	126	Second_trimester	M	PFC	Progenitor	Radial glia	RG-tRG	8	0	0	0	0	0	0	0	0	1	NA	NA	NA	NA	NA	NA	NA	NA	6.94933	6.94933
ARKFrozen-1-PFC_AACGCCCAGAGCAAGC-1	ARKFrozen-1-PFC	126	Second_trimester	M	PFC	Progenitor	Radial glia	RG-tRG	8	0	0	0	0	0	0	0	0	1	NA	NA	NA	NA	NA	NA	NA	NA	7.15846	7.15846
ARKFrozen-1-PFC_AACGCCCAGTGGACAA-1	ARKFrozen-1-PFC	126	Second_trimester	M	PFC	Neuron	Glutamatergic neuron	EN-IT-Immature	5	0	0	0	0.703372	1	0	0	0	0	NA	NA	NA	19.5444	19.9881	NA	NA	NA	NA	19.8049
ARKFrozen-1-PFC_AACGCTAGTAATCGCA-1	ARKFrozen-1-PFC	126	Second_trimester	M	PFC	Neuron	Glutamatergic neuron	EN-L6b	19	0	0	0	0	0	0	0	1	0	NA	NA	NA	NA	NA	NA	NA	24.0463	NA	24.0463
ARKFrozen-1-PFC_AACGCTAGTATCTGGA-1	ARKFrozen-1-PFC	126	Second_trimester	M	PFC	Neuron	Glutamatergic neuron	EN-Newborn	1	1	1	1	1	1	1	1	1	0	10.2791	10.2382	10.2304	10.2244	10.2983	10.3268	10.347	10.327	NA	10.2839
ARKFrozen-1-PFC_AACGCTAGTGTCACGG-1	ARKFrozen-1-PFC	126	Second_trimester	M	PFC	Neuron	Glutamatergic neuron	EN-Newborn	12	1	1	1	1	1	1	1	0.53631	0	14.0332	13.8904	13.9065	13.8911	14.1093	14.2127	14.1685	13.8578	NA	14.018
ARKFrozen-1-PFC_AACGGTAAGATGGAGC-1	ARKFrozen-1-PFC	126	Second_trimester	M	PFC	Neuron	Glutamatergic neuron	EN-Newborn	1	1	1	1	1	1	1	1	1	0	11.6874	11.6242	11.6075	11.6073	11.7356	11.7771	11.8145	11.7788	NA	11.704
ARKFrozen-1-PFC_AACGGTAAGTAGAGGC-1	ARKFrozen-1-PFC	126	Second_trimester	M	PFC	Progenitor	Radial glia	RG-vRG	8	0	0	0	0	0	0	0	0	1	NA	NA	NA	NA	NA	NA	NA	NA	0.487098	0.487098
ARKFrozen-1-PFC_AACTACTCAGCCTAAC-1	ARKFrozen-1-PFC	126	Second_trimester	M	PFC	Neuron	Glutamatergic neuron	EN-Newborn	12	1	1	1	1	1	1	1	0.374205	0	14.016	13.8986	13.909	13.8842	14.0807	14.0883	14.0219	13.6716	NA	13.9696
ARKFrozen-1-PFC_AACTAGCTCATTGCGG-1	ARKFrozen-1-PFC	126	Second_trimester	M	PFC	Neuron	Glutamatergic neuron	EN-L6b	19	0	0	0	0	0	0	0	1	0	NA	NA	NA	NA	NA	NA	NA	23.5609	NA	23.5609
ARKFrozen-1-PFC_AACTAGTGTAAGTCGC-1	ARKFrozen-1-PFC	126	Second_trimester	M	PFC	Neuron	Glutamatergic neuron	EN-Newborn	16	0	0	0.122839	0.539971	1	0	0	0	0	NA	NA	18.0793	18.3957	18.7867	NA	NA	NA	NA	18.6075
ARKFrozen-1-PFC_AACTCACAGCACGTTG-1	ARKFrozen-1-PFC	126	Second_trimester	M	PFC	Progenitor	Radial glia	RG-vRG	8	0	0	0	0	0	0	0	0	1	NA	NA	NA	NA	NA	NA	NA	NA	4.749	4.749
ARKFrozen-1-PFC_AACTCACAGCGAAGTA-1	ARKFrozen-1-PFC	126	Second_trimester	M	PFC	Neuron	Glutamatergic neuron	EN-Newborn	3	1	0.837359	0.814994	0.804474	1	1	1	1	0	9.72857	9.69096	9.68587	9.67698	9.7531	9.78235	9.79057	9.78246	NA	9.74016
ARKFrozen-1-PFC_AACTGTTCACTAAGCC-1	ARKFrozen-1-PFC	126	Second_trimester	M	PFC	Neuron	Glutamatergic neuron	EN-L5-IT	18	0	0	0	1	0	0	0	0	0	NA	NA	NA	20.5376	NA	NA	NA	NA	NA	20.5376
ARKFrozen-1-PFC_AACTGTTCATAGCGAG-1	ARKFrozen-1-PFC	126	Second_trimester	M	PFC	Neuron	Glutamatergic neuron	EN-L6-IT	11	0	0	0	0	1	0	0	0	0	NA	NA	NA	NA	21.9309	NA	NA	NA	NA	21.9309
ARKFrozen-1-PFC_AAGAACAGTAGGATTT-1	ARKFrozen-1-PFC	126	Second_trimester	M	PFC	Neuron	Glutamatergic neuron	EN-Newborn	12	1	1	1	1	1	1	1	1	0	13.1749	13.0696	13.0759	13.0571	13.2321	13.3094	13.3432	13.1862	NA	13.1811
ARKFrozen-1-PFC_AAGAATCAGCAGGTGG-1	ARKFrozen-1-PFC	126	Second_trimester	M	PFC	Neuron	Glutamatergic neuron	EN-Newborn	12	1	1	1	1	1	1	1	0.614902	0	13.8688	13.7272	13.7407	13.7275	13.9449	14.0487	14.0354	13.7555	NA	13.8612
ARKFrozen-1-PFC_AAGAATCAGGACCTCA-1	ARKFrozen-1-PFC	126	Second_trimester	M	PFC	Progenitor	IPC-EN	IPC-EN	20	1	1	1	1	1	1	1	1	0.263866	4.07344	4.0737	4.07073	4.07332	4.07703	4.07297	4.07556	4.07491	2.93834	4.0377
ARKFrozen-1-PFC_AAGACAAGTGCCGCAA-1	ARKFrozen-1-PFC	126	Second_trimester	M	PFC	Neuron	Glutamatergic neuron	EN-Newborn	1	1	1	1	1	1	1	1	1	0	12.2718	12.1872	12.1828	12.1677	12.3175	12.4047	12.4682	12.4529	NA	12.3066
ARKFrozen-1-PFC_AAGACAAGTGTTTGTC-1	ARKFrozen-1-PFC	126	Second_trimester	M	PFC	Progenitor	IPC-EN	IPC-EN	3	1	1	1	1	1	1	1	1	0	9.53071	9.50725	9.49888	9.49789	9.54253	9.56877	9.57795	9.56596	NA	9.53624
ARKFrozen-1-PFC_AAGACAAGTTGCACGG-1	ARKFrozen-1-PFC	126	Second_trimester	M	PFC	Progenitor	IPC-EN	IPC-EN	22	1	1	1	1	1	1	1	1	0	7.64158	7.63231	7.63578	7.63022	7.6487	7.66628	7.67451	7.67161	NA	7.65012
ARKFrozen-1-PFC_AAGACATAGTCATGCG-1	ARKFrozen-1-PFC	126	Second_trimester	M	PFC	Neuron	Glutamatergic neuron	EN-Newborn	1	1	1	1	1	1	1	1	1	0	12.5304	12.4558	12.439	12.4384	12.5902	12.655	12.6902	12.5998	NA	12.5498
ARKFrozen-1-PFC_AAGACCAAGCAAGGGT-1	ARKFrozen-1-PFC	126	Second_trimester	M	PFC	Progenitor	Radial glia	RG-vRG	8	0	0	0	0	0	0	0	0	1	NA	NA	NA	NA	NA	NA	NA	NA	0.43129	0.43129
ARKFrozen-1-PFC_AAGCAAGTCCCGAACA-1	ARKFrozen-1-PFC	126	Second_trimester	M	PFC	Neuron	Glutamatergic neuron	EN-Newborn	16	0.410067	0.338223	0.674646	1	1	0.118497	0	0	0	16.7076	16.6357	16.748	16.8204	17.1296	16.5242	NA	NA	NA	16.8533
ARKFrozen-1-PFC_AAGCATGAGACAAGTG-1	ARKFrozen-1-PFC	126	Second_trimester	M	PFC	Progenitor	Radial glia	RG-vRG	8	1	1	1	1	1	1	1	1	1	0.521481	0.521758	0.521632	0.521549	0.521494	0.521915	0.520837	0.521758	0.412523	0.509438
ARKFrozen-1-PFC_AAGCATGAGGACCAGG-1	ARKFrozen-1-PFC	126	Second_trimester	M	PFC	Progenitor	Radial glia	RG-vRG	8	1	1	1	1	1	1	1	1	1	1.10458	1.10588	1.10521	1.10587	1.10479	1.10346	1.103	1.10424	0.997478	1.09272
ARKFrozen-1-PFC_AAGCATGAGTTATTCC-1	ARKFrozen-1-PFC	126	Second_trimester	M	PFC	Neuron	Glutamatergic neuron	EN-IT-Immature	16	0	0	0.194722	0.61867	1	0	0	0	0	NA	NA	18.1611	18.3871	18.8188	NA	NA	NA	NA	18.6009
ARKFrozen-1-PFC_AAGCCACGTCCTTCTC-1	ARKFrozen-1-PFC	126	Second_trimester	M	PFC	Neuron	Glutamatergic neuron	EN-Newborn	12	1	1	1	1	1	1	1	0.487219	0	13.8335	13.7152	13.736	13.7139	13.9194	13.9493	13.9036	13.605	NA	13.8101
ARKFrozen-1-PFC_AAGCCTCCAACTGGCT-1	ARKFrozen-1-PFC	126	Second_trimester	M	PFC	Progenitor	IPC-EN	IPC-EN	22	1	1	1	1	1	1	1	1	0	8.99778	8.98804	8.97962	8.97975	9.01857	9.0312	9.04479	9.03073	NA	9.00881
ARKFrozen-1-PFC_AAGCCTCCAATTGCGC-1	ARKFrozen-1-PFC	126	Second_trimester	M	PFC	Progenitor	IPC-EN	IPC-EN	22	1	1	1	1	1	1	1	1	0	6.92879	6.92513	6.92285	6.92382	6.93543	6.94978	6.95264	6.95159	NA	6.93625
ARKFrozen-1-PFC_AAGCCTCCACAGGATG-1	ARKFrozen-1-PFC	126	Second_trimester	M	PFC	Neuron	Glutamatergic neuron	EN-Newborn	1	1	1	1	1	1	1	1	1	0	10.7494	10.7013	10.6922	10.6847	10.7698	10.8169	10.8304	10.8187	NA	10.7579
ARKFrozen-1-PFC_AAGCCTCCATGTTGTG-1	ARKFrozen-1-PFC	126	Second_trimester	M	PFC	Neuron	Glutamatergic neuron	EN-Newborn	1	1	1	1	1	1	1	1	1	0	12.3664	12.2852	12.2775	12.2728	12.4151	12.5071	12.5647	12.5525	NA	12.4052
ARKFrozen-1-PFC_AAGCCTTAGTTATCTC-1	ARKFrozen-1-PFC	126	Second_trimester	M	PFC	Neuron	Glutamatergic neuron	EN-Newborn	3	1	1	1	1	1	1	1	1	0	11.2333	11.181	11.1734	11.1627	11.2521	11.308	11.3295	11.3228	NA	11.2454
ARKFrozen-1-PFC_AAGCGAATCAATGAGG-1	ARKFrozen-1-PFC	126	Second_trimester	M	PFC	Neuron	Glutamatergic neuron	EN-Newborn	1	1	1	1	1	1	1	1	1	0	12.5246	12.4534	12.4322	12.4263	12.5723	12.6276	12.6527	12.5627	NA	12.5315
ARKFrozen-1-PFC_AAGCGAATCGGCCATA-1	ARKFrozen-1-PFC	126	Second_trimester	M	PFC	Neuron	Glutamatergic neuron	EN-Newborn	12	1	1	1	1	1	1	1	0.488462	0	13.4802	13.3966	13.369	13.3472	13.5228	13.5252	13.4933	13.2169	NA	13.4327
ARKFrozen-1-PFC_AAGCGAGGTCTTACTA-1	ARKFrozen-1-PFC	126	Second_trimester	M	PFC	Progenitor	IPC-EN	IPC-EN	20	1	1	1	1	1	1	1	1	0	4.59532	4.59587	4.59608	4.59587	4.59529	4.59317	4.59196	4.59152	NA	4.59439
ARKFrozen-1-PFC_AAGCGAGGTGAGACTC-1	ARKFrozen-1-PFC	126	Second_trimester	M	PFC	Progenitor	IPC-EN	IPC-EN	20	0.991462	0.998982	0.999197	1	0.98355	0.974072	0.970291	0.973323	0	5.30354	5.30615	5.31194	5.30741	5.3085	5.2946	5.29347	5.2976	NA	5.30297
ARKFrozen-1-PFC_AAGCGAGGTTAAGTGT-1	ARKFrozen-1-PFC	126	Second_trimester	M	PFC	Neuron	Glutamatergic neuron	EN-Newborn	1	1	1	1	1	1	1	1	1	0	10.7348	10.6894	10.6817	10.6747	10.7611	10.805	10.8169	10.8027	NA	10.7458
ARKFrozen-1-PFC_AAGCGAGGTTTGCAGA-1	ARKFrozen-1-PFC	126	Second_trimester	M	PFC	Neuron	Glutamatergic neuron	EN-Newborn	1	1	1	1	1	1	1	1	1	0	11.2594	11.2083	11.1852	11.192	11.2901	11.3426	11.3691	11.3509	NA	11.2747
ARKFrozen-1-PFC_AAGCGCTGTCTCAGCC-1	ARKFrozen-1-PFC	126	Second_trimester	M	PFC	Neuron	Glutamatergic neuron	EN-L6-IT	11	0	0	0	0	1	0	0	0	0	NA	NA	NA	NA	21.9262	NA	NA	NA	NA	21.9262
ARKFrozen-1-PFC_AAGCGCTGTGAGCACT-1	ARKFrozen-1-PFC	126	Second_trimester	M	PFC	Progenitor	Radial glia	RG-vRG	9	1	1	1	1	1	1	1	1	1	1.98509	1.98616	1.98509	1.98513	1.98096	1.98257	1.98688	1.97916	1.89903	1.97445
ARKFrozen-1-PFC_AAGCGCTGTTGTAAAC-1	ARKFrozen-1-PFC	126	Second_trimester	M	PFC	Neuron	Glutamatergic neuron	EN-Newborn	1	1	1	1	1	1	1	1	1	0	10.0193	9.98295	9.97536	9.97243	10.0366	10.0633	10.0765	10.0596	NA	10.0232
ARKFrozen-1-PFC_AAGCGTTTCGCTAGAT-1	ARKFrozen-1-PFC	126	Second_trimester	M	PFC	Progenitor	IPC-EN	IPC-EN	3	1	1	1	1	1	1	1	1	0	8.45723	8.44269	8.44463	8.4387	8.46616	8.48047	8.48408	8.47997	NA	8.46174
ARKFrozen-1-PFC_AAGCTAGAGTAATCCA-1	ARKFrozen-1-PFC	126	Second_trimester	M	PFC	Neuron	Glutamatergic neuron	EN-Newborn	16	1	0.682613	1	1	1	0.246137	0	0	0	16.2169	16.0733	16.1414	16.156	16.4112	15.9957	NA	NA	NA	16.1977
ARKFrozen-1-PFC_AAGCTATGTGACCTGG-1	ARKFrozen-1-PFC	126	Second_trimester	M	PFC	Progenitor	Radial glia	RG-oRG	8	0	0	0	0	0	0	0	0	1	NA	NA	NA	NA	NA	NA	NA	NA	5.76524	5.76524
ARKFrozen-1-PFC_AAGCTATGTTTCCACG-1	ARKFrozen-1-PFC	126	Second_trimester	M	PFC	Neuron	Glutamatergic neuron	EN-Newborn	1	1	1	1	1	1	1	1	1	0	12.2115	12.1392	12.1338	12.1179	12.2509	12.3048	12.3342	12.2859	NA	12.2223
ARKFrozen-1-PFC_AAGCTCCCAAGCCACT-1	ARKFrozen-1-PFC	126	Second_trimester	M	PFC	Neuron	Glutamatergic neuron	EN-L6b	19	0	0	0	0	0	0	0	1	0	NA	NA	NA	NA	NA	NA	NA	24.7904	NA	24.7904
ARKFrozen-1-PFC_AAGCTCCCATTGTGAT-1	ARKFrozen-1-PFC	126	Second_trimester	M	PFC	Neuron	Glutamatergic neuron	EN-Newborn	12	1	1	1	1	1	1	1	1	0	13.5112	13.4008	13.3975	13.3809	13.5634	13.6436	13.6483	13.4249	NA	13.4963
ARKFrozen-1-PFC_AAGGAAGCAATGAAGC-1	ARKFrozen-1-PFC	126	Second_trimester	M	PFC	Progenitor	Radial glia	RG-vRG	8	1	1	1	1	1	1	1	1	1	1.24487	1.24533	1.24517	1.24535	1.24501	1.24459	1.24439	1.2448	1.13335	1.23254
ARKFrozen-1-PFC_AAGGAAGCACTAGGTC-1	ARKFrozen-1-PFC	126	Second_trimester	M	PFC	Progenitor	Radial glia	RG-oRG	8	0	0	0	0	0	0	0	0	1	NA	NA	NA	NA	NA	NA	NA	NA	5.66003	5.66003
ARKFrozen-1-PFC_AAGGAAGCAGCCTTGG-1	ARKFrozen-1-PFC	126	Second_trimester	M	PFC	Neuron	Glutamatergic neuron	EN-Newborn	1	1	0.855334	1	1	1	1	1	1	0	11.074	11.0323	11.0263	11.0176	11.1235	11.1546	11.1774	11.153	NA	11.096
ARKFrozen-1-PFC_AAGGAAGCAGTCTAGC-1	ARKFrozen-1-PFC	126	Second_trimester	M	PFC	Progenitor	Radial glia	RG-oRG	8	0	0	0	0	0	0	0	0	1	NA	NA	NA	NA	NA	NA	NA	NA	5.78177	5.78177
ARKFrozen-1-PFC_AAGGAAGCATCTTGAG-1	ARKFrozen-1-PFC	126	Second_trimester	M	PFC	Neuron	Glutamatergic neuron	EN-Newborn	1	1	1	1	1	1	1	1	1	0	12.5608	12.4672	12.471	12.4515	12.6064	12.6619	12.7002	12.6109	NA	12.5663
ARKFrozen-1-PFC_AAGGATCCAAGCCACT-1	ARKFrozen-1-PFC	126	Second_trimester	M	PFC	Neuron	Glutamatergic neuron	EN-Newborn	12	1	1	1	1	1	1	0.443194	0	0	14.8015	14.6653	14.6885	14.6626	14.8887	14.8093	14.5825	NA	NA	14.741
ARKFrozen-1-PFC_AAGGATCCAGGCTTCG-1	ARKFrozen-1-PFC	126	Second_trimester	M	PFC	Neuron	Glutamatergic neuron	EN-Newborn	1	1	1	1	1	1	1	1	1	0	11.2221	11.172	11.1666	11.1555	11.2539	11.3053	11.3332	11.3124	NA	11.2401
ARKFrozen-1-PFC_AAGGATGTCGTTATCT-1	ARKFrozen-1-PFC	126	Second_trimester	M	PFC	Neuron	Glutamatergic neuron	EN-L6-IT	11	0	0	0	0	1	0	0	0	0	NA	NA	NA	NA	21.0569	NA	NA	NA	NA	21.0569
ARKFrozen-1-PFC_AAGGATGTCTCCATGC-1	ARKFrozen-1-PFC	126	Second_trimester	M	PFC	Neuron	Glutamatergic neuron	EN-L6b	19	0	0	0	0	0	0	0	1	0	NA	NA	NA	NA	NA	NA	NA	24.8182	NA	24.8182
ARKFrozen-1-PFC_AAGGATTAGGCAGGTG-1	ARKFrozen-1-PFC	126	Second_trimester	M	PFC	Neuron	Glutamatergic neuron	EN-L6-IT	11	0	0	0	0	1	0	0	0	0	NA	NA	NA	NA	21.2635	NA	NA	NA	NA	21.2635
ARKFrozen-1-PFC_AAGGATTAGGTCATTA-1	ARKFrozen-1-PFC	126	Second_trimester	M	PFC	Progenitor	IPC-EN	IPC-EN	20	0.987242	0.984176	0.984662	0.984123	0.99119	0.99629	0.998802	1	0	4.93357	4.9302	4.93106	4.92975	4.93648	4.94068	4.94285	4.94279	NA	4.93595
ARKFrozen-1-PFC_AAGGATTAGTAACGAG-1	ARKFrozen-1-PFC	126	Second_trimester	M	PFC	Neuron	Glutamatergic neuron	EN-L6b	19	0	0	0	0	0	0	0	1	0	NA	NA	NA	NA	NA	NA	NA	24.6651	NA	24.6651
ARKFrozen-1-PFC_AAGGCCCTCCTAATAG-1	ARKFrozen-1-PFC	126	Second_trimester	M	PFC	Neuron	Glutamatergic neuron	EN-Newborn	1	1	1	1	1	1	1	1	1	0	12.2731	12.184	12.1872	12.1731	12.3227	12.4051	12.4607	12.4507	NA	12.3071
ARKFrozen-1-PFC_AAGGCCCTCCTCCCTC-1	ARKFrozen-1-PFC	126	Second_trimester	M	PFC	Neuron	Glutamatergic neuron	EN-Newborn	1	1	1	1	1	1	1	1	1	0	11.4392	11.3758	11.3703	11.3575	11.4805	11.5222	11.5479	11.5347	NA	11.4535
ARKFrozen-1-PFC_AAGGTGCAGCCACAAT-1	ARKFrozen-1-PFC	126	Second_trimester	M	PFC	Neuron	Glutamatergic neuron	EN-Newborn	1	1	0.856839	1	1	1	1	1	1	0	11.2694	11.2083	11.1999	11.192	11.3092	11.3558	11.3825	11.3545	NA	11.2853
ARKFrozen-1-PFC_AAGGTGCAGCTTCTCA-1	ARKFrozen-1-PFC	126	Second_trimester	M	PFC	Neuron	Glutamatergic neuron	EN-Newborn	1	1	1	1	1	1	1	1	1	0	12.7311	12.6341	12.6375	12.6139	12.7777	12.8247	12.8707	12.7426	NA	12.729
ARKFrozen-1-PFC_AAGGTGCAGGACAATG-1	ARKFrozen-1-PFC	126	Second_trimester	M	PFC	Progenitor	IPC-EN	IPC-EN	20	1	1	1	1	1	1	1	1	0	5.16619	5.1667	5.16622	5.16669	5.16634	5.164	5.16226	5.16091	NA	5.16491
ARKFrozen-1-PFC_AAGTAGCCACAACCTA-1	ARKFrozen-1-PFC	126	Second_trimester	M	PFC	Progenitor	Radial glia	RG-vRG	8	1	1	1	1	1	1	1	1	1	1.72668	1.72791	1.72556	1.72758	1.72572	1.72647	1.72769	1.72533	1.60786	1.71342
ARKFrozen-1-PFC_AAGTAGCCACATAACT-1	ARKFrozen-1-PFC	126	Second_trimester	M	PFC	Neuron	Glutamatergic neuron	EN-Newborn	1	1	1	1	1	1	1	1	1	0	10.9811	10.931	10.9164	10.9153	11.013	11.0593	11.0789	11.0587	NA	10.9942
ARKFrozen-1-PFC_AAGTAGCCAGCCTAAC-1	ARKFrozen-1-PFC	126	Second_trimester	M	PFC	Progenitor	IPC-EN	IPC-EN	8	0	0	0	0	0	0	0	0	1	NA	NA	NA	NA	NA	NA	NA	NA	3.61065	3.61065
ARKFrozen-1-PFC_AAGTCTATCAAACCGT-1	ARKFrozen-1-PFC	126	Second_trimester	M	PFC	Progenitor	IPC-EN	IPC-EN	20	0.984875	0.981678	0.982245	0.981522	0.988801	0.994993	0.998192	1	0	5.25227	5.24962	5.25011	5.24913	5.25626	5.2609	5.2635	5.26368	NA	5.25573
ARKFrozen-1-PFC_AAGTCTATCTTGTTCG-1	ARKFrozen-1-PFC	126	Second_trimester	M	PFC	Neuron	Glutamatergic neuron	EN-L6-IT	11	0	0	0	0	1	0	0	0	0	NA	NA	NA	NA	21.415	NA	NA	NA	NA	21.415
ARKFrozen-1-PFC_AAGTGCAAGGATCCGC-1	ARKFrozen-1-PFC	126	Second_trimester	M	PFC	Neuron	Glutamatergic neuron	EN-Newborn	1	1	1	1	1	1	1	1	1	0	12.8894	12.8002	12.8005	12.7825	12.9474	12.9952	13.0028	12.8564	NA	12.8843
ARKFrozen-1-PFC_AAGTGCAAGGGCCACT-1	ARKFrozen-1-PFC	126	Second_trimester	M	PFC	Neuron	Glutamatergic neuron	EN-Newborn	1	1	1	1	1	1	1	1	1	0	10.4449	10.4111	10.4017	10.3967	10.4614	10.4957	10.5066	10.4991	NA	10.4521
ARKFrozen-1-PFC_AAGTGTTGTGGGTGAA-1	ARKFrozen-1-PFC	126	Second_trimester	M	PFC	Neuron	Glutamatergic neuron	EN-Newborn	1	1	1	1	1	1	1	1	1	0	12.7354	12.6583	12.6555	12.6339	12.7939	12.8357	12.8653	12.7251	NA	12.7379
ARKFrozen-1-PFC_AAGTGTTGTTAAGCCA-1	ARKFrozen-1-PFC	126	Second_trimester	M	PFC	Neuron	Glutamatergic neuron	EN-Newborn	1	1	1	1	1	1	1	1	1	0	10.1691	10.1376	10.1292	10.1255	10.1959	10.2234	10.2378	10.2175	NA	10.1795
ARKFrozen-1-PFC_AAGTGTTGTTGGATAT-1	ARKFrozen-1-PFC	126	Second_trimester	M	PFC	Neuron	Glutamatergic neuron	EN-L5_6-NP	13	0	0	0	0	0	1	0	0	0	NA	NA	NA	NA	NA	22.4153	NA	NA	NA	22.4153
ARKFrozen-1-PFC_AAGTGTTGTTGGCGTG-1	ARKFrozen-1-PFC	126	Second_trimester	M	PFC	Neuron	Glutamatergic neuron	EN-Newborn	1	1	1	1	1	1	1	1	1	0	12.6176	12.5402	12.5386	12.5193	12.6748	12.7265	12.755	12.6661	NA	12.6298
ARKFrozen-1-PFC_AAGTTACGTCATTAGG-1	ARKFrozen-1-PFC	126	Second_trimester	M	PFC	Neuron	Glutamatergic neuron	EN-IT-Immature	5	0	0	0	0.522636	1	0	0	0	0	NA	NA	NA	19.8833	20.3657	NA	NA	NA	NA	20.2001
ARKFrozen-1-PFC_AAGTTACGTTAAGGCC-1	ARKFrozen-1-PFC	126	Second_trimester	M	PFC	Neuron	Glutamatergic neuron	EN-L6-IT	11	0	0	0	0	1	0	0	0	0	NA	NA	NA	NA	21.5143	NA	NA	NA	NA	21.5143
ARKFrozen-1-PFC_AAGTTACGTTGGATCA-1	ARKFrozen-1-PFC	126	Second_trimester	M	PFC	Neuron	Glutamatergic neuron	EN-Newborn	12	1	1	1	1	1	1	0.435215	0.117663	0	15.0131	14.8485	14.8993	14.8744	15.1175	15.0915	14.8595	14.3962	NA	14.9561
ARKFrozen-1-PFC_AAGTTAGCAACTAGAA-1	ARKFrozen-1-PFC	126	Second_trimester	M	PFC	Progenitor	IPC-EN	IPC-EN	20	1	1	1	1	1	1	1	1	0	4.73079	4.73065	4.72817	4.73037	4.73502	4.73832	4.73874	4.73729	NA	4.73367
ARKFrozen-1-PFC_AAGTTAGCATCCATCT-1	ARKFrozen-1-PFC	126	Second_trimester	M	PFC	Progenitor	Radial glia	RG-vRG	9	1	1	1	1	1	1	1	1	1	2.40937	2.40808	2.40866	2.40789	2.4082	2.40791	2.40911	2.41051	2.27295	2.39363
ARKFrozen-1-PFC_AAGTTAGCATTGCGAC-1	ARKFrozen-1-PFC	126	Second_trimester	M	PFC	Progenitor	IPC-EN	IPC-EN	22	0.922318	0.909338	0.909791	0.908003	0.938824	0.974117	1	1	0	7.30527	7.29917	7.29756	7.29795	7.31209	7.32839	7.33344	7.33223	NA	7.31385
ARKFrozen-1-PFC_AAGTTTGTCCTGGTCT-1	ARKFrozen-1-PFC	126	Second_trimester	M	PFC	Neuron	Glutamatergic neuron	EN-Newborn	1	1	1	1	1	1	1	1	1	0	12.0013	11.9304	11.9228	11.9095	12.0411	12.0985	12.1281	12.0841	NA	12.0145
ARKFrozen-1-PFC_AATAACCGTGCTTTAC-1	ARKFrozen-1-PFC	126	Second_trimester	M	PFC	Progenitor	Radial glia	RG-vRG	8	0.995352	0.994404	0.994739	0.994409	0.996127	0.995329	0.994806	0.994972	1	1.30038	1.30231	1.30446	1.30179	1.30722	1.29569	1.29942	1.29675	1.20296	1.29006
ARKFrozen-1-PFC_AATACCGGTAACGAGG-1	ARKFrozen-1-PFC	126	Second_trimester	M	PFC	Neuron	Glutamatergic neuron	EN-Newborn	3	1	0.887218	0.855868	0.838631	1	1	1	1	0	10.7807	10.7251	10.7162	10.7074	10.7915	10.8392	10.8643	10.8566	NA	10.789
ARKFrozen-1-PFC_AATAGAGGTTGCAGTA-1	ARKFrozen-1-PFC	126	Second_trimester	M	PFC	Neuron	Glutamatergic neuron	EN-Newborn	12	1	1	1	1	1	1	1	1	0	13.4341	13.3217	13.3259	13.3061	13.4918	13.5618	13.5765	13.3566	NA	13.4218
ARKFrozen-1-PFC_AATAGCTGTGTTTCAC-1	ARKFrozen-1-PFC	126	Second_trimester	M	PFC	Progenitor	IPC-EN	IPC-EN	20	1	1	1	1	1	1	1	1	0	5.66729	5.66402	5.66312	5.66341	5.67012	5.67607	5.67853	5.6779	NA	5.67006
ARKFrozen-1-PFC_AATAGCTGTTGCCTCA-1	ARKFrozen-1-PFC	126	Second_trimester	M	PFC	Neuron	Glutamatergic neuron	EN-Non-IT-Immature	23	0	0	0	0	0	0	1	0	0	NA	NA	NA	NA	NA	NA	21.891	NA	NA	21.891
ARKFrozen-1-PFC_AATAGCTGTTGTAAAC-1	ARKFrozen-1-PFC	126	Second_trimester	M	PFC	Progenitor	IPC-EN	IPC-EN	20	0.976674	0.972559	0.972934	0.972208	0.982642	0.991844	0.99747	1	0	5.79252	5.78894	5.78853	5.78827	5.79687	5.80369	5.8073	5.80753	NA	5.7968
ARKFrozen-1-PFC_AATAGCTGTTGTTGGA-1	ARKFrozen-1-PFC	126	Second_trimester	M	PFC	Neuron	Glutamatergic neuron	EN-Newborn	3	1	1	1	1	1	1	1	1	0	10.0468	10.0109	10.0032	9.99962	10.0684	10.0959	10.1125	10.0969	NA	10.0543
ARKFrozen-1-PFC_AATATCCCACTAAGTT-1	ARKFrozen-1-PFC	126	Second_trimester	M	PFC	Progenitor	Radial glia	RG-vRG	8	1	1	1	1	1	1	1	1	1	0.868815	0.868786	0.868988	0.868911	0.868577	0.869252	0.869451	0.869179	0.764247	0.857356
ARKFrozen-1-PFC_AATCAGGAGACAGGCG-1	ARKFrozen-1-PFC	126	Second_trimester	M	PFC	Neuron	Glutamatergic neuron	EN-Newborn	1	1	1	1	1	1	1	1	1	0	11.6727	11.6242	11.5949	11.6044	11.7167	11.7529	11.7753	11.7558	NA	11.6871
ARKFrozen-1-PFC_AATCAGGAGTGTTGTA-1	ARKFrozen-1-PFC	126	Second_trimester	M	PFC	Progenitor	Radial glia	RG-vRG	8	1	1	1	1	1	1	1	1	1	0.866916	0.866953	0.866869	0.866932	0.866976	0.86668	0.866606	0.866759	0.757046	0.854637
ARKFrozen-1-PFC_AATCATCCATGTTGCA-1	ARKFrozen-1-PFC	126	Second_trimester	M	PFC	Neuron	Glutamatergic neuron	EN-L6-IT	11	0	0	0	0	1	0	0	0	0	NA	NA	NA	NA	22.0455	NA	NA	NA	NA	22.0455
ARKFrozen-1-PFC_AATCCATCAGGACCTT-1	ARKFrozen-1-PFC	126	Second_trimester	M	PFC	Progenitor	Radial glia	RG-oRG	8	0	0	0	0	0	0	0	0	1	NA	NA	NA	NA	NA	NA	NA	NA	6.09459	6.09459
ARKFrozen-1-PFC_AATCCATCAGGCAAGC-1	ARKFrozen-1-PFC	126	Second_trimester	M	PFC	Neuron	Glutamatergic neuron	EN-Newborn	16	0.644557	0.589728	0.913423	1	1	0	0	0	0	16.9977	16.9145	16.9664	16.9913	17.2559	NA	NA	NA	NA	17.0397
ARKFrozen-1-PFC_AATCCCTGTCCTAATC-1	ARKFrozen-1-PFC	126	Second_trimester	M	PFC	Neuron	Glutamatergic neuron	EN-Non-IT-Immature	23	0	0	0	0	0	0	1	0	0	NA	NA	NA	NA	NA	NA	21.6956	NA	NA	21.6956
ARKFrozen-1-PFC_AATCCTAAGAGAAGGG-1	ARKFrozen-1-PFC	126	Second_trimester	M	PFC	Neuron	Glutamatergic neuron	EN-Newborn	1	1	1	1	1	1	1	1	1	0	11.8963	11.8336	11.8278	11.812	11.9463	12.0072	12.0419	12.0144	NA	11.9224
ARKFrozen-1-PFC_AATCGCCCAGGTTTGC-1	ARKFrozen-1-PFC	126	Second_trimester	M	PFC	Progenitor	Radial glia	RG-vRG	9	1	1	1	1	1	1	1	1	1	2.81646	2.81521	2.81551	2.81504	2.81611	2.81557	2.81611	2.81487	2.63812	2.79589
ARKFrozen-1-PFC_AATCTCAAGAGCAAGC-1	ARKFrozen-1-PFC	126	Second_trimester	M	PFC	Neuron	Glutamatergic neuron	EN-IT-Immature	5	0	0	0.162833	0.791184	1	0	0	0	0	NA	NA	18.942	19.1546	19.6109	NA	NA	NA	NA	19.3704
ARKFrozen-1-PFC_AATCTCAAGGTGCGGA-1	ARKFrozen-1-PFC	126	Second_trimester	M	PFC	Neuron	Glutamatergic neuron	EN-Newborn	1	0.861279	0.78785	0.805058	0.788067	1	1	1	0.824059	0	12.6679	12.5943	12.5724	12.5753	12.7214	12.7708	12.7896	12.6782	NA	12.6791
ARKFrozen-1-PFC_AATCTTGAGTAGCGCC-1	ARKFrozen-1-PFC	126	Second_trimester	M	PFC	Progenitor	IPC-EN	IPC-EN	22	1	1	1	1	1	1	1	1	0	6.52097	6.51946	6.51704	6.51823	6.53037	6.54062	6.54602	6.54209	NA	6.52935
ARKFrozen-1-PFC_AATCTTGAGTTAGGCT-1	ARKFrozen-1-PFC	126	Second_trimester	M	PFC	Progenitor	Radial glia	RG-vRG	8	0	0	0	0	0	0	0	0	1	NA	NA	NA	NA	NA	NA	NA	NA	6.52666	6.52666
ARKFrozen-1-PFC_AATGAAGGTATGGTGC-1	ARKFrozen-1-PFC	126	Second_trimester	M	PFC	Neuron	Glutamatergic neuron	EN-Newborn	1	1	1	1	1	1	1	1	1	0	10.5476	10.5153	10.503	10.5006	10.5921	10.6191	10.6407	10.6141	NA	10.5666
ARKFrozen-1-PFC_AATGAAGGTCCGTAGG-1	ARKFrozen-1-PFC	126	Second_trimester	M	PFC	Neuron	Glutamatergic neuron	EN-Newborn	12	1	1	1	1	1	0.467422	0.101902	0	0	15.6237	15.4712	15.5221	15.5053	15.7497	15.4779	15.0563	NA	NA	15.5568
ARKFrozen-1-PFC_AATGAAGGTTAGCCAA-1	ARKFrozen-1-PFC	126	Second_trimester	M	PFC	Progenitor	IPC-EN	IPC-EN	20	1	1	1	1	1	1	1	1	0	4.79795	4.79827	4.7983	4.7982	4.79804	4.79578	4.79478	4.79391	NA	4.7969
ARKFrozen-1-PFC_AATGCAACACTCAACA-1	ARKFrozen-1-PFC	126	Second_trimester	M	PFC	Neuron	Glutamatergic neuron	EN-Newborn	1	1	1	1	1	1	1	1	1	0	10.3925	10.3617	10.3564	10.3528	10.4216	10.4498	10.4667	10.4539	NA	10.4069
ARKFrozen-1-PFC_AATGCGCGTAATCCCT-1	ARKFrozen-1-PFC	126	Second_trimester	M	PFC	Neuron	Glutamatergic neuron	EN-Newborn	12	1	1	1	1	1	1	0.687266	0.234417	0	14.3974	14.2592	14.2737	14.2447	14.4594	14.44	14.3259	13.8973	NA	14.3286
ARKFrozen-1-PFC_AATGCGCGTTTACCGT-1	ARKFrozen-1-PFC	126	Second_trimester	M	PFC	Neuron	Glutamatergic neuron	EN-Newborn	3	1	1	1	0.802361	1	1	1	1	0	11.1664	11.1123	11.1066	11.0941	11.2069	11.2459	11.2775	11.2639	NA	11.1865
ARKFrozen-1-PFC_AATGGCGCAAAGGCCA-1	ARKFrozen-1-PFC	126	Second_trimester	M	PFC	Progenitor	Radial glia	RG-tRG	8	0	0	0	0	0	0	0	0	1	NA	NA	NA	NA	NA	NA	NA	NA	7.08983	7.08983
ARKFrozen-1-PFC_AATGGCGCAATGCGCT-1	ARKFrozen-1-PFC	126	Second_trimester	M	PFC	Neuron	Glutamatergic neuron	EN-Newborn	3	1	1	1	1	1	1	1	1	0	9.56446	9.54626	9.54989	9.53522	9.59272	9.61642	9.62368	9.61159	NA	9.58003
ARKFrozen-1-PFC_AATGGCGCACCATATG-1	ARKFrozen-1-PFC	126	Second_trimester	M	PFC	Neuron	Glutamatergic neuron	EN-Newborn	16	0.496499	0.43869	1	1	1	0	0	0	0	16.8712	16.7998	16.9163	16.9733	17.2569	NA	NA	NA	NA	16.9987
ARKFrozen-1-PFC_AATGGCGCATTAGCGC-1	ARKFrozen-1-PFC	126	Second_trimester	M	PFC	Progenitor	IPC-EN	IPC-EN	22	1	1	1	1	1	1	1	1	0	7.13589	7.13095	7.12978	7.12989	7.14413	7.15431	7.15995	7.15897	NA	7.14298
ARKFrozen-1-PFC_AATGTCATCAAGTGAG-1	ARKFrozen-1-PFC	126	Second_trimester	M	PFC	Neuron	Glutamatergic neuron	EN-Newborn	1	1	1	1	1	1	1	1	1	0	12.4922	12.4179	12.4076	12.3918	12.538	12.5904	12.6109	12.5267	NA	12.4969
ARKFrozen-1-PFC_AATGTCCAGGAGCAAC-1	ARKFrozen-1-PFC	126	Second_trimester	M	PFC	Neuron	Glutamatergic neuron	EN-L6-IT	11	0	0	0	0	1	0	0	0	0	NA	NA	NA	NA	21.5073	NA	NA	NA	NA	21.5073
ARKFrozen-1-PFC_AATGTCCAGGTAACGA-1	ARKFrozen-1-PFC	126	Second_trimester	M	PFC	Neuron	Glutamatergic neuron	EN-Newborn	16	0	0	0.127185	0.481666	1	0	0	0	0	NA	NA	17.8336	18.1443	18.5512	NA	NA	NA	NA	18.3726
ARKFrozen-1-PFC_AATGTCCAGTTAGACC-1	ARKFrozen-1-PFC	126	Second_trimester	M	PFC	Neuron	Glutamatergic neuron	EN-L6b	19	0	0	0	0	0	0	0	1	0	NA	NA	NA	NA	NA	NA	NA	23.2574	NA	23.2574
ARKFrozen-1-PFC_AATTACCCAACTAGCC-1	ARKFrozen-1-PFC	126	Second_trimester	M	PFC	Progenitor	Radial glia	RG-vRG	8	0	0	0	0	0	0	0	0	1	NA	NA	NA	NA	NA	NA	NA	NA	5.0247	5.0247
ARKFrozen-1-PFC_AATTACCCAGCACCAT-1	ARKFrozen-1-PFC	126	Second_trimester	M	PFC	Progenitor	Radial glia	RG-vRG	8	0	0	0	0	0	0	0	0	1	NA	NA	NA	NA	NA	NA	NA	NA	6.80225	6.80225
ARKFrozen-1-PFC_AATTACCCAGTGAACG-1	ARKFrozen-1-PFC	126	Second_trimester	M	PFC	Progenitor	IPC-EN	IPC-EN	22	1	1	1	1	1	1	1	1	0	8.02536	8.01941	8.01695	8.01716	8.03291	8.05005	8.05464	8.05385	NA	8.03379
ARKFrozen-1-PFC_AATTAGCGTCTATCGT-1	ARKFrozen-1-PFC	126	Second_trimester	M	PFC	Progenitor	IPC-EN	IPC-EN	20	1	1	1	1	1	1	1	1	0	4.86033	4.8605	4.8634	4.86076	4.85785	4.85349	4.85234	4.85331	NA	4.85775
ARKFrozen-1-PFC_AATTAGCGTTGACTTC-1	ARKFrozen-1-PFC	126	Second_trimester	M	PFC	Progenitor	Radial glia	RG-vRG	8	0	0	0	0	0	0	0	0	1	NA	NA	NA	NA	NA	NA	NA	NA	6.04632	6.04632
ARKFrozen-1-PFC_AATTAGGCAAGCGAGC-1	ARKFrozen-1-PFC	126	Second_trimester	M	PFC	Progenitor	IPC-EN	IPC-EN	22	1	1	1	1	1	1	1	1	0	8.556	8.54533	8.54257	8.54259	8.56547	8.58377	8.5883	8.5849	NA	8.56362
ARKFrozen-1-PFC_AATTAGGCACTTCACT-1	ARKFrozen-1-PFC	126	Second_trimester	M	PFC	Neuron	Glutamatergic neuron	EN-Newborn	16	1	1	1	1	1	0.195938	0	0	0	16.3087	16.1667	16.2069	16.1751	16.4026	15.9679	NA	NA	NA	16.2413
ARKFrozen-1-PFC_AATTAGGCATCGCTCC-1	ARKFrozen-1-PFC	126	Second_trimester	M	PFC	Neuron	Glutamatergic neuron	EN-Non-IT-Immature	23	0	0	0	0	0	0	1	0	0	NA	NA	NA	NA	NA	NA	22.1156	NA	NA	22.1156
ARKFrozen-1-PFC_AATTCGTCACTGACTA-1	ARKFrozen-1-PFC	126	Second_trimester	M	PFC	Neuron	Glutamatergic neuron	EN-Newborn	1	1	1	1	1	1	1	1	1	0	11.7841	11.7272	11.7205	11.7063	11.8324	11.8788	11.9186	11.8962	NA	11.808
ARKFrozen-1-PFC_AATTCGTCAGTGAACG-1	ARKFrozen-1-PFC	126	Second_trimester	M	PFC	Neuron	Glutamatergic neuron	EN-Newborn	12	1	0.828155	0.86068	0.837211	1	1	1	0.630828	0	13.4033	13.2975	13.2996	13.2701	13.4509	13.4962	13.498	13.2644	NA	13.3836
ARKFrozen-1-PFC_AATTGACGTAGGTTTG-1	ARKFrozen-1-PFC	126	Second_trimester	M	PFC	Progenitor	Radial glia	RG-tRG	8	0	0	0	0	0	0	0	0	1	NA	NA	NA	NA	NA	NA	NA	NA	6.79649	6.79649
ARKFrozen-1-PFC_AATTGACGTGTCCAGG-1	ARKFrozen-1-PFC	126	Second_trimester	M	PFC	Neuron	Glutamatergic neuron	EN-Newborn	12	1	1	1	1	1	1	1	0.468134	0	14.1918	14.0404	14.0685	14.0469	14.2685	14.3577	14.2955	13.9472	NA	14.1667
ARKFrozen-1-PFC_AATTGCCAGCTGTAAC-1	ARKFrozen-1-PFC	126	Second_trimester	M	PFC	Neuron	Glutamatergic neuron	EN-Newborn	1	1	1	1	1	1	1	1	1	0	11.6356	11.5825	11.5788	11.5639	11.6835	11.7476	11.7712	11.767	NA	11.6663
ARKFrozen-1-PFC_AATTGCCAGGTCCTAG-1	ARKFrozen-1-PFC	126	Second_trimester	M	PFC	Progenitor	Radial glia	RG-vRG	8	1	1	1	1	1	1	1	1	1	1.36218	1.35898	1.35972	1.35862	1.36136	1.36343	1.36473	1.36213	1.25576	1.34966
ARKFrozen-1-PFC_AATTGCCAGGTCGAGG-1	ARKFrozen-1-PFC	126	Second_trimester	M	PFC	Progenitor	Radial glia	RG-vRG	8	1	1	1	1	1	1	1	1	1	1.49934	1.497	1.49747	1.49671	1.49904	1.49974	1.49663	1.49888	1.38408	1.48543
ARKFrozen-1-PFC_AATTGCCAGTTGGATC-1	ARKFrozen-1-PFC	126	Second_trimester	M	PFC	Neuron	Glutamatergic neuron	EN-Newborn	1	1	1	1	1	1	1	1	1	0	11.2405	11.192	11.1852	11.1759	11.2752	11.3231	11.35	11.3261	NA	11.2585
ARKFrozen-1-PFC_AATTGCTCAACCCTAA-1	ARKFrozen-1-PFC	126	Second_trimester	M	PFC	Progenitor	Radial glia	RG-oRG	8	0	0	0	0	0	0	0	0	1	NA	NA	NA	NA	NA	NA	NA	NA	5.75209	5.75209
ARKFrozen-1-PFC_AATTGGACAGGACCAA-1	ARKFrozen-1-PFC	126	Second_trimester	M	PFC	Neuron	Glutamatergic neuron	EN-Newborn	16	0	0	0.264716	0.643338	1	0	0	0	0	NA	NA	17.6972	17.9175	18.2971	NA	NA	NA	NA	18.0859
ARKFrozen-1-PFC_AATTGGGAGACAGGTA-1	ARKFrozen-1-PFC	126	Second_trimester	M	PFC	Progenitor	IPC-EN	IPC-EN	22	1	1	1	1	1	1	1	1	0	7.80549	7.80599	7.80893	7.80678	7.81238	7.81345	7.81924	7.81255	NA	7.8106
ARKFrozen-1-PFC_AATTGGGAGGATCACT-1	ARKFrozen-1-PFC	126	Second_trimester	M	PFC	Neuron	Glutamatergic neuron	EN-Newborn	1	1	1	1	1	1	1	1	1	0	10.8897	10.8283	10.8198	10.8102	10.9043	10.9604	10.9772	10.9723	NA	10.8953
ARKFrozen-1-PFC_AATTGTGTCAATCTCT-1	ARKFrozen-1-PFC	126	Second_trimester	M	PFC	Neuron	Glutamatergic neuron	EN-Newborn	1	1	1	1	1	1	1	1	1	0	12.1941	12.121	12.1185	12.0987	12.2337	12.2899	12.3385	12.2896	NA	12.2105
ARKFrozen-1-PFC_AATTGTGTCGTAATCA-1	ARKFrozen-1-PFC	126	Second_trimester	M	PFC	Neuron	Glutamatergic neuron	EN-Newborn	1	1	0.781445	0.785287	0.765333	1	1	1	1	0	12.402	12.3172	12.3192	12.2999	12.4648	12.5161	12.5321	12.4379	NA	12.4202
ARKFrozen-1-PFC_AATTTCCTCCAGGAAA-1	ARKFrozen-1-PFC	126	Second_trimester	M	PFC	Neuron	Glutamatergic neuron	EN-L6b	19	0	0	0	0	0	0	0	1	0	NA	NA	NA	NA	NA	NA	NA	24.7239	NA	24.7239
ARKFrozen-1-PFC_AATTTGCCAAACTGTT-1	ARKFrozen-1-PFC	126	Second_trimester	M	PFC	Neuron	Glutamatergic neuron	EN-Newborn	16	1	1	1	1	1	0.169644	0	0	0	16.2732	16.1365	16.1945	16.1811	16.4199	15.9153	NA	NA	NA	16.2303
ARKFrozen-1-PFC_AATTTGGTCTTGACCC-1	ARKFrozen-1-PFC	126	Second_trimester	M	PFC	Progenitor	IPC-EN	IPC-EN	20	1	1	1	1	1	1	1	1	0.398822	3.87978	3.87903	3.87987	3.87887	3.88237	3.88146	3.88049	3.87977	2.90752	3.83402
ARKFrozen-1-PFC_ACAAACTGTAATCGTG-1	ARKFrozen-1-PFC	126	Second_trimester	M	PFC	Neuron	Glutamatergic neuron	EN-Newborn	1	1	1	1	1	1	1	1	1	0	11.4138	11.3523	11.3467	11.3338	11.4616	11.4997	11.5304	11.511	NA	11.4312
ARKFrozen-1-PFC_ACAAAGGTCAGCACGC-1	ARKFrozen-1-PFC	126	Second_trimester	M	PFC	Neuron	Glutamatergic neuron	EN-L6b	19	0	0	0	0	0	0	0	1	0	NA	NA	NA	NA	NA	NA	NA	24.3655	NA	24.3655
ARKFrozen-1-PFC_ACAACACTCATTAGCA-1	ARKFrozen-1-PFC	126	Second_trimester	M	PFC	Neuron	Glutamatergic neuron	EN-L6b	19	0	0	0	0	0	0	0	1	0	NA	NA	NA	NA	NA	NA	NA	24.6374	NA	24.6374
ARKFrozen-1-PFC_ACAACACTCCGGCTAA-1	ARKFrozen-1-PFC	126	Second_trimester	M	PFC	Neuron	Glutamatergic neuron	EN-Newborn	1	1	1	1	1	1	1	1	1	0	11.2377	11.1887	11.1827	11.1722	11.2696	11.3187	11.3436	11.3225	NA	11.2545
ARKFrozen-1-PFC_ACAACAGAGCCGCAGT-1	ARKFrozen-1-PFC	126	Second_trimester	M	PFC	Neuron	Glutamatergic neuron	EN-IT-Immature	16	0	0	0.328247	0.662427	1	0	0	0	0	NA	NA	17.4584	17.6462	18.0219	NA	NA	NA	NA	17.804
ARKFrozen-1-PFC_ACAACATGTTAGCGTA-1	ARKFrozen-1-PFC	126	Second_trimester	M	PFC	Progenitor	IPC-EN	IPC-EN	3	1	1	1	1	1	1	1	1	0	9.06802	9.05383	9.0489	9.04785	9.07985	9.10089	9.10625	9.09905	NA	9.07558
ARKFrozen-1-PFC_ACACCTTGTGTTGTGA-1	ARKFrozen-1-PFC	126	Second_trimester	M	PFC	Neuron	Glutamatergic neuron	EN-Newborn	1	1	1	1	1	1	1	1	1	0	11.3915	11.3373	11.3217	11.32	11.4238	11.4857	11.5203	11.5097	NA	11.4138
ARKFrozen-1-PFC_ACACGGACACCGGTAT-1	ARKFrozen-1-PFC	126	Second_trimester	M	PFC	Progenitor	Radial glia	RG-tRG	8	0	0	0	0	0	0	0	0	1	NA	NA	NA	NA	NA	NA	NA	NA	7.07975	7.07975
ARKFrozen-1-PFC_ACACGGACACTAAGAA-1	ARKFrozen-1-PFC	126	Second_trimester	M	PFC	Progenitor	IPC-EN	IPC-EN	20	1	1	1	1	1	1	1	1	0.200018	4.20022	4.20014	4.20173	4.19981	4.20076	4.19901	4.20154	4.20139	2.93834	4.16979
ARKFrozen-1-PFC_ACACTAATCTCACACC-1	ARKFrozen-1-PFC	126	Second_trimester	M	PFC	Neuron	Glutamatergic neuron	EN-Newborn	1	1	1	1	1	1	1	1	1	0	11.5245	11.479	11.4583	11.4611	11.5717	11.6179	11.6479	11.6401	NA	11.5501
ARKFrozen-1-PFC_ACACTAGGTACTTAGG-1	ARKFrozen-1-PFC	126	Second_trimester	M	PFC	Progenitor	IPC-EN	IPC-EN	22	1	1	1	1	1	1	1	1	0	7.67521	7.66641	7.66396	7.6645	7.68236	7.69953	7.7038	7.70079	NA	7.68207
ARKFrozen-1-PFC_ACACTTAAGAACCTAC-1	ARKFrozen-1-PFC	126	Second_trimester	M	PFC	Neuron	Glutamatergic neuron	EN-Newborn	1	1	1	1	1	1	1	1	1	0	11.8497	11.7707	11.7653	11.7493	11.8867	11.9515	12.002	11.9709	NA	11.8683
ARKFrozen-1-PFC_ACACTTGCAAATACCT-1	ARKFrozen-1-PFC	126	Second_trimester	M	PFC	Neuron	Glutamatergic neuron	EN-L6b	19	0	0	0	0	0	0	0	1	0	NA	NA	NA	NA	NA	NA	NA	24.6319	NA	24.6319
ARKFrozen-1-PFC_ACACTTGCATAGCTTG-1	ARKFrozen-1-PFC	126	Second_trimester	M	PFC	Progenitor	Radial glia	RG-vRG	8	0	0	0	0	0	0	0	0	1	NA	NA	NA	NA	NA	NA	NA	NA	6.40748	6.40748
ARKFrozen-1-PFC_ACAGCGCTCAGCTAAC-1	ARKFrozen-1-PFC	126	Second_trimester	M	PFC	Neuron	Glutamatergic neuron	EN-Newborn	3	1	1	0.824933	0.810943	1	1	1	1	0	10.8749	10.8114	10.803	10.7931	10.8892	10.9467	10.9654	10.9636	NA	10.8849
ARKFrozen-1-PFC_ACAGGAATCACTAATG-1	ARKFrozen-1-PFC	126	Second_trimester	M	PFC	Progenitor	Radial glia	RG-vRG	8	0	0	0	0	0	0	0	0	1	NA	NA	NA	NA	NA	NA	NA	NA	1.07133	1.07133
ARKFrozen-1-PFC_ACAGGAATCATGCAAC-1	ARKFrozen-1-PFC	126	Second_trimester	M	PFC	Neuron	Glutamatergic neuron	EN-Newborn	1	1	1	1	1	1	1	1	1	0	12.0429	11.9743	11.972	11.954	12.0974	12.1411	12.1879	12.1568	NA	12.0658
ARKFrozen-1-PFC_ACAGGAATCCGGTTAG-1	ARKFrozen-1-PFC	126	Second_trimester	M	PFC	Neuron	Glutamatergic neuron	EN-Newborn	1	1	1	1	1	1	1	1	1	0	10.9817	10.931	10.9184	10.9153	11.0126	11.0578	11.0773	11.0569	NA	10.9939
ARKFrozen-1-PFC_ACAGGCTGTTCCTGTG-1	ARKFrozen-1-PFC	126	Second_trimester	M	PFC	Progenitor	Radial glia	RG-vRG	8	0	0	0	0	0	0	0	0	1	NA	NA	NA	NA	NA	NA	NA	NA	5.19652	5.19652
ARKFrozen-1-PFC_ACATAGCTCAAACCGT-1	ARKFrozen-1-PFC	126	Second_trimester	M	PFC	Neuron	Glutamatergic neuron	EN-Newborn	1	1	1	1	1	1	1	1	1	0	10.9458	10.9061	10.8952	10.889	10.9687	11.0094	11.0224	11.0109	NA	10.9559
ARKFrozen-1-PFC_ACATAGCTCGTTATAG-1	ARKFrozen-1-PFC	126	Second_trimester	M	PFC	Progenitor	IPC-EN	IPC-EN	22	1	1	1	1	1	1	1	1	0	8.82218	8.80415	8.79749	8.79749	8.82962	8.85258	8.85753	8.85306	NA	8.82676
ARKFrozen-1-PFC_ACATCAATCATAGACC-1	ARKFrozen-1-PFC	126	Second_trimester	M	PFC	Progenitor	Radial glia	RG-vRG	8	1	1	1	1	1	1	1	1	1	1.14978	1.1493	1.14961	1.14937	1.14936	1.15043	1.14885	1.15017	1.0528	1.13885
ARKFrozen-1-PFC_ACATCAATCATTACGA-1	ARKFrozen-1-PFC	126	Second_trimester	M	PFC	Neuron	Glutamatergic neuron	EN-Newborn	1	1	1	1	1	1	1	1	1	0	10.987	10.9332	10.9261	10.9178	11.0196	11.0629	11.0808	11.0598	NA	10.9984
ARKFrozen-1-PFC_ACATCATCAGCTACGT-1	ARKFrozen-1-PFC	126	Second_trimester	M	PFC	Neuron	Glutamatergic neuron	EN-IT-Immature	16	0	0	0.103379	0.431592	1	0	0	0	0	NA	NA	17.814	18.1537	18.6158	NA	NA	NA	NA	18.4319
ARKFrozen-1-PFC_ACATTAGTCGGGACCT-1	ARKFrozen-1-PFC	126	Second_trimester	M	PFC	Progenitor	Radial glia	RG-oRG	8	0	0	0	0	0	0	0	0	1	NA	NA	NA	NA	NA	NA	NA	NA	5.80854	5.80854
ARKFrozen-1-PFC_ACATTGCAGGATCCGC-1	ARKFrozen-1-PFC	126	Second_trimester	M	PFC	Neuron	Glutamatergic neuron	EN-Newborn	1	1	0.818631	0.79161	0.780297	1	1	1	1	0	10.0155	9.96735	9.95804	9.95021	10.0192	10.0604	10.0692	10.0596	NA	10.0169
ARKFrozen-1-PFC_ACATTGCAGTAGCGGG-1	ARKFrozen-1-PFC	126	Second_trimester	M	PFC	Neuron	Glutamatergic neuron	EN-Newborn	12	1	1	1	1	1	1	1	1	0	12.9738	12.8713	12.8806	12.8581	13.0386	13.1096	13.1464	13.012	NA	12.9863
ARKFrozen-1-PFC_ACCAAACTCAAGACTC-1	ARKFrozen-1-PFC	126	Second_trimester	M	PFC	Progenitor	Radial glia	RG-vRG	8	1	1	1	1	1	1	1	1	1	0.847243	0.847263	0.84732	0.847334	0.847367	0.8473	0.847363	0.847339	0.739193	0.835302
ARKFrozen-1-PFC_ACCAAACTCGCACACA-1	ARKFrozen-1-PFC	126	Second_trimester	M	PFC	Progenitor	Radial glia	RG-tRG	8	0	0	0	0	0	0	0	0	1	NA	NA	NA	NA	NA	NA	NA	NA	7.13224	7.13224
ARKFrozen-1-PFC_ACCAAGCGTTTGGGCG-1	ARKFrozen-1-PFC	126	Second_trimester	M	PFC	Neuron	Glutamatergic neuron	EN-Newborn	1	0.896604	0.853529	0.874177	0.878253	1	1	1	1	0	10.8828	10.8325	10.8261	10.8186	10.9172	10.9598	10.9761	10.9545	NA	10.8998
ARKFrozen-1-PFC_ACCAATATCAAATCGC-1	ARKFrozen-1-PFC	126	Second_trimester	M	PFC	Neuron	Glutamatergic neuron	EN-Newborn	1	1	1	1	1	1	1	1	1	0	12.8289	12.7328	12.728	12.7155	12.8751	12.9387	12.9933	12.8601	NA	12.8341
ARKFrozen-1-PFC_ACCAATATCATTCATC-1	ARKFrozen-1-PFC	126	Second_trimester	M	PFC	Neuron	Glutamatergic neuron	EN-L6b	15	0	0	0	0	0	0	0	1	0	NA	NA	NA	NA	NA	NA	NA	22.8372	NA	22.8372
ARKFrozen-1-PFC_ACCAATATCTGTTGCC-1	ARKFrozen-1-PFC	126	Second_trimester	M	PFC	Progenitor	Radial glia	RG-tRG	8	0	0	0	0	0	0	0	0	1	NA	NA	NA	NA	NA	NA	NA	NA	7.25884	7.25884
ARKFrozen-1-PFC_ACCACACCAACTAACT-1	ARKFrozen-1-PFC	126	Second_trimester	M	PFC	Progenitor	Radial glia	RG-vRG	9	1	1	1	1	1	1	1	1	1	1.94775	1.94859	1.95039	1.94775	1.94453	1.94573	1.94958	1.94295	1.85748	1.93719
ARKFrozen-1-PFC_ACCACATAGGTCGATT-1	ARKFrozen-1-PFC	126	Second_trimester	M	PFC	Neuron	Glutamatergic neuron	EN-Newborn	1	1	1	1	1	1	1	1	1	0	11.59	11.5192	11.5144	11.5002	11.621	11.6767	11.7094	11.6862	NA	11.6022
ARKFrozen-1-PFC_ACCACATAGTCTATGA-1	ARKFrozen-1-PFC	126	Second_trimester	M	PFC	Progenitor	Radial glia	RG-vRG	8	0	0	0	0	0	0	0	0	1	NA	NA	NA	NA	NA	NA	NA	NA	6.69437	6.69437
ARKFrozen-1-PFC_ACCAGCTCATAATCAC-1	ARKFrozen-1-PFC	126	Second_trimester	M	PFC	Neuron	Glutamatergic neuron	EN-Newborn	12	1	1	1	1	1	0.52584	0.134419	0	0	15.5163	15.3632	15.4091	15.3947	15.6323	15.3688	15.0071	NA	NA	15.4435
ARKFrozen-1-PFC_ACCAGGACAAACCCTA-1	ARKFrozen-1-PFC	126	Second_trimester	M	PFC	Progenitor	Radial glia	RG-tRG	8	0	0	0	0	0	0	0	0	1	NA	NA	NA	NA	NA	NA	NA	NA	6.99832	6.99832
ARKFrozen-1-PFC_ACCAGGACAGGCTAAG-1	ARKFrozen-1-PFC	126	Second_trimester	M	PFC	Neuron	Glutamatergic neuron	EN-Newborn	1	1	1	1	1	1	1	1	1	0	11.6632	11.6042	11.5941	11.5848	11.6992	11.7574	11.79	11.7698	NA	11.6828
ARKFrozen-1-PFC_ACCAGGCTCCGCAAAT-1	ARKFrozen-1-PFC	126	Second_trimester	M	PFC	Neuron	Glutamatergic neuron	EN-Newborn	1	1	1	1	1	1	1	1	1	0	12.1651	12.0875	12.0863	12.071	12.2151	12.2713	12.3111	12.2868	NA	12.1868
ARKFrozen-1-PFC_ACCAGGGAGGCAACAA-1	ARKFrozen-1-PFC	126	Second_trimester	M	PFC	Progenitor	Radial glia	RG-vRG	8	0	0	0	0	0	0	0	0	1	NA	NA	NA	NA	NA	NA	NA	NA	5.86281	5.86281
ARKFrozen-1-PFC_ACCATAATCCCATAAA-1	ARKFrozen-1-PFC	126	Second_trimester	M	PFC	Neuron	Glutamatergic neuron	EN-Newborn	1	1	1	1	1	1	1	1	1	0	10.9029	10.864	10.8579	10.8501	10.9475	10.979	11.0092	10.9834	NA	10.9243
ARKFrozen-1-PFC_ACCATAATCGGTCATG-1	ARKFrozen-1-PFC	126	Second_trimester	M	PFC	Neuron	Glutamatergic neuron	EN-Newborn	1	1	1	1	1	1	1	1	1	0	11.8831	11.8164	11.8094	11.797	11.9252	11.9874	12.0228	12.0064	NA	11.906
ARKFrozen-1-PFC_ACCATTAAGCACAGGG-1	ARKFrozen-1-PFC	126	Second_trimester	M	PFC	Neuron	Glutamatergic neuron	EN-Non-IT-Immature	23	0	0	0	0	0	0	1	0	0	NA	NA	NA	NA	NA	NA	21.4801	NA	NA	21.4801
ARKFrozen-1-PFC_ACCATTAAGGCAACAA-1	ARKFrozen-1-PFC	126	Second_trimester	M	PFC	Neuron	Glutamatergic neuron	EN-L6b	19	0	0	0	0	0	0	0	1	0	NA	NA	NA	NA	NA	NA	NA	24.4287	NA	24.4287
ARKFrozen-1-PFC_ACCCAACCACAAAGCG-1	ARKFrozen-1-PFC	126	Second_trimester	M	PFC	Neuron	Glutamatergic neuron	EN-Newborn	16	0.15277	0.168961	0.500054	1	1	0	0	0	0	17.4085	17.4204	17.5482	17.6959	18.0056	NA	NA	NA	NA	17.7474
ARKFrozen-1-PFC_ACCCAACCACCTGCCT-1	ARKFrozen-1-PFC	126	Second_trimester	M	PFC	Neuron	Glutamatergic neuron	EN-IT-Immature	16	0	0	0.147205	0.458922	1	0	0	0	0	NA	NA	17.6043	17.875	18.333	NA	NA	NA	NA	18.1353
ARKFrozen-1-PFC_ACCCAACCATTGTGTG-1	ARKFrozen-1-PFC	126	Second_trimester	M	PFC	Neuron	Glutamatergic neuron	EN-Newborn	1	1	1	1	1	1	1	1	1	0	10.0643	10.0415	10.0355	10.0327	10.0889	10.1153	10.1244	10.1095	NA	10.0765
ARKFrozen-1-PFC_ACCCGCTGTCATAAGT-1	ARKFrozen-1-PFC	126	Second_trimester	M	PFC	Neuron	Glutamatergic neuron	EN-L6-IT	11	0	0	0	0	1	0	0	0	0	NA	NA	NA	NA	21.9636	NA	NA	NA	NA	21.9636
ARKFrozen-1-PFC_ACCCGGTAGTATTGTG-1	ARKFrozen-1-PFC	126	Second_trimester	M	PFC	Neuron	Glutamatergic neuron	EN-Newborn	12	1	1	1	1	1	0.622334	0.192882	0	0	15.4223	15.2648	15.3078	15.2819	15.515	15.3128	14.9709	NA	NA	15.3406
ARKFrozen-1-PFC_ACCCTCCCAATAGCCC-1	ARKFrozen-1-PFC	126	Second_trimester	M	PFC	Neuron	Glutamatergic neuron	EN-Newborn	12	1	1	1	1	1	1	0.446995	0.127006	0	14.7445	14.5972	14.6325	14.6119	14.8432	14.7664	14.5524	14.0993	NA	14.6777
ARKFrozen-1-PFC_ACCCTCCCACCGTTCC-1	ARKFrozen-1-PFC	126	Second_trimester	M	PFC	Neuron	Glutamatergic neuron	EN-Newborn	3	1	1	1	1	1	1	1	1	0	10.1713	10.1451	10.1338	10.1291	10.1938	10.2243	10.2376	10.22	NA	10.1819
ARKFrozen-1-PFC_ACCCTCCCACTTAGGC-1	ARKFrozen-1-PFC	126	Second_trimester	M	PFC	Neuron	Glutamatergic neuron	EN-IT-Immature	5	0	0	0	0.470713	1	0	0	0	0	NA	NA	NA	19.3865	19.8826	NA	NA	NA	NA	19.7238
ARKFrozen-1-PFC_ACCGCAATCATCCTCA-1	ARKFrozen-1-PFC	126	Second_trimester	M	PFC	Progenitor	Radial glia	RG-oRG	8	0	0	0	0	0	0	0	0	1	NA	NA	NA	NA	NA	NA	NA	NA	5.79302	5.79302
ARKFrozen-1-PFC_ACCGCAATCCCGCCTA-1	ARKFrozen-1-PFC	126	Second_trimester	M	PFC	Progenitor	Radial glia	RG-vRG	8	1	1	1	1	1	1	1	1	1	0.985811	0.986075	0.985888	0.986065	0.98587	0.985405	0.985286	0.985643	0.875728	0.97353
ARKFrozen-1-PFC_ACCGCAATCGCTATAA-1	ARKFrozen-1-PFC	126	Second_trimester	M	PFC	Progenitor	IPC-EN	IPC-EN	20	1	1	1	1	1	1	1	1	0	5.9051	5.8993	5.90116	5.89855	5.91027	5.91694	5.92049	5.91869	NA	5.90881
ARKFrozen-1-PFC_ACCGGCTAGTTTGAGC-1	ARKFrozen-1-PFC	126	Second_trimester	M	PFC	Progenitor	Radial glia	RG-vRG	8	0	0	0	0	0	0	0	0	1	NA	NA	NA	NA	NA	NA	NA	NA	5.66003	5.66003
ARKFrozen-1-PFC_ACCGGTTCAACTAGAA-1	ARKFrozen-1-PFC	126	Second_trimester	M	PFC	Neuron	Glutamatergic neuron	EN-Newborn	1	1	1	1	1	1	1	1	1	0	11.3555	11.2983	11.2929	11.2796	11.3815	11.4374	11.4641	11.4439	NA	11.3691
ARKFrozen-1-PFC_ACCGGTTCACTTAGGC-1	ARKFrozen-1-PFC	126	Second_trimester	M	PFC	Progenitor	Radial glia	RG-tRG	8	0	0	0	0	0	0	0	0	1	NA	NA	NA	NA	NA	NA	NA	NA	7.22821	7.22821
ARKFrozen-1-PFC_ACCGGTTCATCGCTCC-1	ARKFrozen-1-PFC	126	Second_trimester	M	PFC	Neuron	Glutamatergic neuron	EN-Newborn	12	0.932701	0.880565	0.978736	0.98897	0.866118	1	0.83615	0.556177	0	14.1645	14.013	14.033	14.0199	14.2451	14.3879	14.3519	14.0151	NA	14.159
ARKFrozen-1-PFC_ACCGGTTCATCTAGCA-1	ARKFrozen-1-PFC	126	Second_trimester	M	PFC	Neuron	Glutamatergic neuron	EN-Newborn	1	1	1	1	1	1	1	1	1	0	10.3411	10.3161	10.3063	10.3026	10.3532	10.3839	10.3881	10.3783	NA	10.3462
ARKFrozen-1-PFC_ACCTAAATCGAGCTAT-1	ARKFrozen-1-PFC	126	Second_trimester	M	PFC	Progenitor	Radial glia	RG-vRG	8	0	0	0	0	0	0	0	0	1	NA	NA	NA	NA	NA	NA	NA	NA	0.360153	0.360153
ARKFrozen-1-PFC_ACCTAAGGTTCGGTAA-1	ARKFrozen-1-PFC	126	Second_trimester	M	PFC	Progenitor	Radial glia	RG-tRG	8	0	0	0	0	0	0	0	0	1	NA	NA	NA	NA	NA	NA	NA	NA	7.23646	7.23646
ARKFrozen-1-PFC_ACCTAAGGTTTGGCGG-1	ARKFrozen-1-PFC	126	Second_trimester	M	PFC	Neuron	Glutamatergic neuron	EN-Newborn	1	1	1	1	1	1	1	1	1	0	10.1743	10.1471	10.1384	10.1343	10.2061	10.2345	10.2501	10.2303	NA	10.1894
ARKFrozen-1-PFC_ACCTACCTCCCGAACA-1	ARKFrozen-1-PFC	126	Second_trimester	M	PFC	Neuron	Glutamatergic neuron	EN-Newborn	1	1	1	1	1	1	1	1	1	0	12.6169	12.5424	12.5378	12.5209	12.6702	12.7279	12.755	12.6636	NA	12.6293
ARKFrozen-1-PFC_ACCTGGATCAAACTCA-1	ARKFrozen-1-PFC	126	Second_trimester	M	PFC	Neuron	Glutamatergic neuron	EN-IT-Immature	11	0	0	0	0	1	0	0	0	0	NA	NA	NA	NA	20.5953	NA	NA	NA	NA	20.5953
ARKFrozen-1-PFC_ACCTGGATCAACCAAC-1	ARKFrozen-1-PFC	126	Second_trimester	M	PFC	Neuron	Glutamatergic neuron	EN-L6-IT	11	0	0	0	0	1	0	0	0	0	NA	NA	NA	NA	22.2399	NA	NA	NA	NA	22.2399
ARKFrozen-1-PFC_ACCTGGATCATAAGCC-1	ARKFrozen-1-PFC	126	Second_trimester	M	PFC	Neuron	Glutamatergic neuron	EN-L6-IT	11	0	0	0	0	1	0	0	0	0	NA	NA	NA	NA	21.7137	NA	NA	NA	NA	21.7137
ARKFrozen-1-PFC_ACCTGGATCTAGCGAT-1	ARKFrozen-1-PFC	126	Second_trimester	M	PFC	Progenitor	Radial glia	RG-tRG	8	0	0	0	0	0	0	0	0	1	NA	NA	NA	NA	NA	NA	NA	NA	7.13815	7.13815
ARKFrozen-1-PFC_ACCTGGTCATAAGTTC-1	ARKFrozen-1-PFC	126	Second_trimester	M	PFC	Neuron	Glutamatergic neuron	EN-Newborn	1	1	0.753372	0.765723	0.748346	1	1	1	1	0	12.481	12.3941	12.3958	12.3737	12.52	12.5767	12.6283	12.5421	NA	12.4992
ARKFrozen-1-PFC_ACCTGGTCATCGCTTT-1	ARKFrozen-1-PFC	126	Second_trimester	M	PFC	Progenitor	Radial glia	RG-tRG	8	0	0	0	0	0	0	0	0	1	NA	NA	NA	NA	NA	NA	NA	NA	7.23983	7.23983
ARKFrozen-1-PFC_ACCTGTTGTCATTAGG-1	ARKFrozen-1-PFC	126	Second_trimester	M	PFC	Progenitor	IPC-EN	IPC-EN	3	1	1	1	1	1	1	1	1	0	8.73652	8.72824	8.72591	8.72528	8.74545	8.76027	8.76574	8.76243	NA	8.74373
ARKFrozen-1-PFC_ACCTGTTGTGATCATG-1	ARKFrozen-1-PFC	126	Second_trimester	M	PFC	Progenitor	Radial glia	RG-vRG	8	0	0	0	0	0	0	0	0	1	NA	NA	NA	NA	NA	NA	NA	NA	1.08721	1.08721
ARKFrozen-1-PFC_ACCTTCATCCCTCACG-1	ARKFrozen-1-PFC	126	Second_trimester	M	PFC	Neuron	Glutamatergic neuron	EN-IT-Immature	5	0	0	0.233674	0.881529	1	0	0	0	0	NA	NA	18.7572	18.9875	19.3754	NA	NA	NA	NA	19.1454
ARKFrozen-1-PFC_ACCTTCATCGAGGAAC-1	ARKFrozen-1-PFC	126	Second_trimester	M	PFC	Neuron	Glutamatergic neuron	EN-IT-Immature	16	0	0	0.252208	0.567665	1	0	0	0	0	NA	NA	17.4612	17.6485	18.0965	NA	NA	NA	NA	17.8687
ARKFrozen-1-PFC_ACCTTCATCGGTCAAT-1	ARKFrozen-1-PFC	126	Second_trimester	M	PFC	Progenitor	IPC-EN	IPC-EN	20	0.978122	0.973626	0.974088	0.973259	0.983962	0.993158	0.998391	1	0	5.64928	5.64569	5.64636	5.64497	5.65385	5.65987	5.66315	5.66298	NA	5.65335
ARKFrozen-1-PFC_ACCTTCATCTCGCCTG-1	ARKFrozen-1-PFC	126	Second_trimester	M	PFC	Progenitor	Radial glia	RG-vRG	8	1	1	1	1	1	1	1	1	1	1.09647	1.0973	1.09689	1.09731	1.09652	1.09581	1.09559	1.09633	0.992042	1.08492
ARKFrozen-1-PFC_ACCTTCCAGACTCGCA-1	ARKFrozen-1-PFC	126	Second_trimester	M	PFC	Progenitor	Radial glia	RG-vRG	8	1	1	1	1	1	1	1	1	1	0.686657	0.687001	0.687011	0.686874	0.686478	0.685768	0.686007	0.685588	0.579497	0.674542
ARKFrozen-1-PFC_ACCTTCCAGCACCACA-1	ARKFrozen-1-PFC	126	Second_trimester	M	PFC	Neuron	Glutamatergic neuron	EN-L6-IT	11	0	0	0	0	1	0	0	0	0	NA	NA	NA	NA	21.8634	NA	NA	NA	NA	21.8634
ARKFrozen-1-PFC_ACCTTCCAGCTGTACG-1	ARKFrozen-1-PFC	126	Second_trimester	M	PFC	Progenitor	Radial glia	RG-vRG	9	1	1	1	1	1	1	1	1	1	1.59195	1.59565	1.59585	1.59506	1.58989	1.59214	1.59469	1.59007	1.49049	1.58175
ARKFrozen-1-PFC_ACCTTGTGTACAATGT-1	ARKFrozen-1-PFC	126	Second_trimester	M	PFC	Neuron	Glutamatergic neuron	EN-Newborn	1	1	1	1	1	1	1	1	1	0	11.0075	10.952	10.9456	10.9371	11.0418	11.0859	11.1065	11.0851	NA	11.0202
ARKFrozen-1-PFC_ACCTTGTGTTACGCAA-1	ARKFrozen-1-PFC	126	Second_trimester	M	PFC	Progenitor	Radial glia	RG-vRG	8	0	0	0	0	0	0	0	0	1	NA	NA	NA	NA	NA	NA	NA	NA	0.33075	0.33075
ARKFrozen-1-PFC_ACGAACAAGGCGCACT-1	ARKFrozen-1-PFC	126	Second_trimester	M	PFC	Neuron	Glutamatergic neuron	EN-L6-IT	11	0	0	0	0	1	0	0	0	0	NA	NA	NA	NA	21.7477	NA	NA	NA	NA	21.7477
ARKFrozen-1-PFC_ACGAACAAGTAAGGGC-1	ARKFrozen-1-PFC	126	Second_trimester	M	PFC	Progenitor	Radial glia	RG-vRG	8	0	0	0	0	0	0	0	0	1	NA	NA	NA	NA	NA	NA	NA	NA	5.49976	5.49976
ARKFrozen-1-PFC_ACGAACAAGTTCCCAC-1	ARKFrozen-1-PFC	126	Second_trimester	M	PFC	Progenitor	Radial glia	RG-tRG	8	0	0	0	0	0	0	0	0	1	NA	NA	NA	NA	NA	NA	NA	NA	6.60951	6.60951
ARKFrozen-1-PFC_ACGAAGTCAAGGTCCT-1	ARKFrozen-1-PFC	126	Second_trimester	M	PFC	Neuron	Glutamatergic neuron	EN-Newborn	16	0.193335	0.17164	0.474289	0.744406	1	0	0	0	0	16.9654	16.9448	17.0875	17.223	17.5583	NA	NA	NA	NA	17.2901
ARKFrozen-1-PFC_ACGAAGTCAAGGTGCA-1	ARKFrozen-1-PFC	126	Second_trimester	M	PFC	Neuron	Glutamatergic neuron	EN-Newborn	12	1	1	1	1	1	1	1	0.470967	0	13.7245	13.6193	13.633	13.6059	13.8031	13.8202	13.7887	13.4783	NA	13.6987
ARKFrozen-1-PFC_ACGAAGTCACTAGGTC-1	ARKFrozen-1-PFC	126	Second_trimester	M	PFC	Progenitor	Radial glia	RG-vRG	9	1	1	1	1	1	1	1	1	1	2.67205	2.66875	2.66963	2.66868	2.67004	2.66924	2.67141	2.67324	2.51471	2.65308
ARKFrozen-1-PFC_ACGAAGTCATCCCTCA-1	ARKFrozen-1-PFC	126	Second_trimester	M	PFC	Progenitor	Radial glia	RG-vRG	8	0	0	0	0	0	0	0	0	1	NA	NA	NA	NA	NA	NA	NA	NA	4.45868	4.45868
ARKFrozen-1-PFC_ACGAAGTCATCCTGAA-1	ARKFrozen-1-PFC	126	Second_trimester	M	PFC	Neuron	Glutamatergic neuron	EN-Newborn	1	1	1	1	1	1	1	1	1	0	11.6925	11.6242	11.617	11.6073	11.7388	11.7833	11.8172	11.7764	NA	11.7071
ARKFrozen-1-PFC_ACGAATCTCTAATTGG-1	ARKFrozen-1-PFC	126	Second_trimester	M	PFC	Neuron	Glutamatergic neuron	EN-Newborn	1	1	1	1	1	1	1	1	1	0	10.41	10.3767	10.3667	10.3625	10.4286	10.4581	10.479	10.4573	NA	10.4173
ARKFrozen-1-PFC_ACGACAAAGGCTGTCA-1	ARKFrozen-1-PFC	126	Second_trimester	M	PFC	Progenitor	Radial glia	RG-tRG	8	0	0	0	0	0	0	0	0	1	NA	NA	NA	NA	NA	NA	NA	NA	6.54596	6.54596
ARKFrozen-1-PFC_ACGACAAAGTCAGTAC-1	ARKFrozen-1-PFC	126	Second_trimester	M	PFC	Neuron	Glutamatergic neuron	EN-Newborn	1	1	0.783234	0.788584	0.769981	1	1	1	1	0	12.5505	12.4602	12.4621	12.4396	12.5997	12.6556	12.6738	12.5627	NA	12.5592
ARKFrozen-1-PFC_ACGACTTAGGCAGGTG-1	ARKFrozen-1-PFC	126	Second_trimester	M	PFC	Progenitor	IPC-EN	IPC-EN	22	1	1	1	1	1	1	1	1	0	6.1852	6.18219	6.18291	6.18169	6.18949	6.19548	6.19863	6.19825	NA	6.18923
ARKFrozen-1-PFC_ACGACTTAGTTATCTC-1	ARKFrozen-1-PFC	126	Second_trimester	M	PFC	Neuron	Glutamatergic neuron	EN-Newborn	16	1	1	1	1	1	0.334791	0	0	0	16.017	15.8813	15.9182	15.8967	16.1405	15.8211	NA	NA	NA	15.9614
ARKFrozen-1-PFC_ACGAGTAAGCTAATCA-1	ARKFrozen-1-PFC	126	Second_trimester	M	PFC	Neuron	Glutamatergic neuron	EN-Newborn	1	1	1	1	1	1	1	1	1	0	10.5466	10.5153	10.503	10.5006	10.5777	10.6094	10.6273	10.6087	NA	10.5611
ARKFrozen-1-PFC_ACGAGTAAGGGCCACT-1	ARKFrozen-1-PFC	126	Second_trimester	M	PFC	Progenitor	Radial glia	RG-vRG	8	0	0	0	0	0	0	0	0	1	NA	NA	NA	NA	NA	NA	NA	NA	5.13265	5.13265
ARKFrozen-1-PFC_ACGAGTAAGTAGGATG-1	ARKFrozen-1-PFC	126	Second_trimester	M	PFC	Neuron	Glutamatergic neuron	EN-L5_6-NP	13	0	0	0	0	0	1	0	0	0	NA	NA	NA	NA	NA	22.9721	NA	NA	NA	22.9721
ARKFrozen-1-PFC_ACGATTCAGCTTTGTT-1	ARKFrozen-1-PFC	126	Second_trimester	M	PFC	Neuron	Glutamatergic neuron	EN-IT-Immature	16	0	0	0.230703	0.794131	1	0	0	0	0	NA	NA	18.5709	18.783	19.1909	NA	NA	NA	NA	18.9603
ARKFrozen-1-PFC_ACGATTCAGTTAGCTA-1	ARKFrozen-1-PFC	126	Second_trimester	M	PFC	Neuron	Glutamatergic neuron	EN-Newborn	16	0.518898	0.427309	0.756108	1	1	0.143779	0	0	0	16.5885	16.4968	16.5965	16.6439	16.9352	16.3781	NA	NA	NA	16.6766
ARKFrozen-1-PFC_ACGCACGGTCATGCAA-1	ARKFrozen-1-PFC	126	Second_trimester	M	PFC	Progenitor	Radial glia	RG-tRG	8	0	0	0	0	0	0	0	0	1	NA	NA	NA	NA	NA	NA	NA	NA	5.95295	5.95295
ARKFrozen-1-PFC_ACGCCACAGTACTGGT-1	ARKFrozen-1-PFC	126	Second_trimester	M	PFC	Neuron	Glutamatergic neuron	EN-Newborn	12	1	1	1	1	1	1	0.689004	0.289687	0	13.9992	13.8882	13.8815	13.8463	14.0469	13.9997	13.9318	13.5823	NA	13.9275
ARKFrozen-1-PFC_ACGCCACAGTGTGATC-1	ARKFrozen-1-PFC	126	Second_trimester	M	PFC	Progenitor	Radial glia	RG-tRG	8	0	0	0	0	0	0	0	0	1	NA	NA	NA	NA	NA	NA	NA	NA	7.09134	7.09134
ARKFrozen-1-PFC_ACGCCACAGTTGTCAA-1	ARKFrozen-1-PFC	126	Second_trimester	M	PFC	Neuron	Glutamatergic neuron	EN-Newborn	1	1	1	1	1	1	1	1	1	0	11.2015	11.1547	11.148	11.1381	11.2481	11.2817	11.3055	11.2795	NA	11.2196
ARKFrozen-1-PFC_ACGCCTAAGGAGGACT-1	ARKFrozen-1-PFC	126	Second_trimester	M	PFC	Neuron	Glutamatergic neuron	EN-Newborn	12	1	1	1	1	1	1	1	0.526715	0	13.8184	13.7012	13.7016	13.6845	13.879	13.8944	13.8524	13.5525	NA	13.7736
ARKFrozen-1-PFC_ACGCCTTTCTATTGTC-1	ARKFrozen-1-PFC	126	Second_trimester	M	PFC	Neuron	Glutamatergic neuron	EN-Newborn	1	1	1	1	1	1	1	1	1	0	12.1642	12.0934	12.0855	12.0687	12.2131	12.2666	12.3065	12.2506	NA	12.1811
ARKFrozen-1-PFC_ACGGGAAGTAACTACG-1	ARKFrozen-1-PFC	126	Second_trimester	M	PFC	Neuron	Glutamatergic neuron	EN-L6b	19	0	0	0	0	0	0	0	1	0	NA	NA	NA	NA	NA	NA	NA	24.8517	NA	24.8517
ARKFrozen-1-PFC_ACGGGAAGTATTGCAG-1	ARKFrozen-1-PFC	126	Second_trimester	M	PFC	Neuron	Glutamatergic neuron	EN-Newborn	3	1	1	1	1	1	1	1	1	0	10.0943	10.0681	10.0572	10.0524	10.1173	10.1486	10.163	10.1498	NA	10.1063
ARKFrozen-1-PFC_ACGGGAAGTCAAAGAA-1	ARKFrozen-1-PFC	126	Second_trimester	M	PFC	Neuron	Glutamatergic neuron	EN-Newborn	3	1	1	1	1	1	1	1	1	0	10.0329	9.99436	9.98515	9.98112	10.0441	10.0737	10.0874	10.0712	NA	10.0338
ARKFrozen-1-PFC_ACGGGAAGTCCAAGAC-1	ARKFrozen-1-PFC	126	Second_trimester	M	PFC	Neuron	Glutamatergic neuron	EN-Newborn	3	1	1	1	1	1	1	1	1	0	10.1883	10.1637	10.1551	10.1514	10.2031	10.2324	10.2385	10.2274	NA	10.195
ARKFrozen-1-PFC_ACGGTACGTCCTTTAA-1	ARKFrozen-1-PFC	126	Second_trimester	M	PFC	Neuron	Glutamatergic neuron	EN-Newborn	1	1	1	1	1	1	1	1	1	0	12.983	12.8659	12.8688	12.8497	13.0241	13.1858	13.2594	13.1925	NA	13.0286
ARKFrozen-1-PFC_ACGGTACGTGTGTCCC-1	ARKFrozen-1-PFC	126	Second_trimester	M	PFC	Progenitor	Radial glia	RG-tRG	8	0	0	0	0	0	0	0	0	1	NA	NA	NA	NA	NA	NA	NA	NA	6.94117	6.94117
ARKFrozen-1-PFC_ACGGTTAGTCATTAGG-1	ARKFrozen-1-PFC	126	Second_trimester	M	PFC	Progenitor	IPC-EN	IPC-EN	20	0.990303	0.987966	0.988336	0.987914	0.994292	0.998198	0.999994	1	0	4.42255	4.41975	4.42122	4.41913	4.42744	4.42764	4.43075	4.43014	NA	4.42485
ARKFrozen-1-PFC_ACGGTTAGTCCTAACT-1	ARKFrozen-1-PFC	126	Second_trimester	M	PFC	Neuron	Glutamatergic neuron	EN-Newborn	1	1	1	1	1	1	1	1	1	0	11.8304	11.7628	11.744	11.7458	11.8665	11.9268	11.9722	11.9337	NA	11.8478
ARKFrozen-1-PFC_ACGGTTTAGCACTAGT-1	ARKFrozen-1-PFC	126	Second_trimester	M	PFC	Neuron	Glutamatergic neuron	EN-Newborn	1	1	1	1	1	1	1	1	1	0	12.0013	11.9279	11.9263	11.911	12.0507	12.1193	12.1544	12.1422	NA	12.0291
ARKFrozen-1-PFC_ACGGTTTAGCGCTCAA-1	ARKFrozen-1-PFC	126	Second_trimester	M	PFC	Neuron	Glutamatergic neuron	EN-Newborn	1	0.84908	0.749485	0.747487	0.726851	1	1	1	1	0	12.2448	12.1786	12.1495	12.1605	12.2909	12.351	12.3868	12.3135	NA	12.2704
ARKFrozen-1-PFC_ACGGTTTAGCTATATG-1	ARKFrozen-1-PFC	126	Second_trimester	M	PFC	Neuron	Glutamatergic neuron	EN-Newborn	1	1	1	1	1	1	1	1	1	0	10.8282	10.7924	10.7758	10.777	10.8719	10.9032	10.9206	10.9052	NA	10.8468
ARKFrozen-1-PFC_ACGGTTTAGGCGCTAC-1	ARKFrozen-1-PFC	126	Second_trimester	M	PFC	Neuron	Glutamatergic neuron	EN-Newborn	3	1	1	1	1	1	1	1	1	0	10.9414	10.9028	10.8947	10.8867	10.9768	11.0132	11.0302	11.0164	NA	10.9578
ARKFrozen-1-PFC_ACGGTTTAGTCATTTC-1	ARKFrozen-1-PFC	126	Second_trimester	M	PFC	Progenitor	Radial glia	RG-vRG	8	0	0	0	0	0	0	0	0	1	NA	NA	NA	NA	NA	NA	NA	NA	4.92859	4.92859
ARKFrozen-1-PFC_ACGTCAAGTTTGGCTT-1	ARKFrozen-1-PFC	126	Second_trimester	M	PFC	Neuron	Glutamatergic neuron	EN-Newborn	16	0.357208	0.301955	0.637397	1	1	0	0	0	0	16.8158	16.7374	16.8586	16.938	17.2559	NA	NA	NA	NA	16.9875
ARKFrozen-1-PFC_ACGTCCAAGCCAGTAT-1	ARKFrozen-1-PFC	126	Second_trimester	M	PFC	Neuron	Glutamatergic neuron	EN-L6-IT	11	0	0	0	0	1	0	0	0	0	NA	NA	NA	NA	21.4789	NA	NA	NA	NA	21.4789
ARKFrozen-1-PFC_ACGTCCTTCCAAGTTA-1	ARKFrozen-1-PFC	126	Second_trimester	M	PFC	Neuron	Glutamatergic neuron	EN-Newborn	1	1	1	1	1	1	1	1	1	0	12.8525	12.7494	12.7515	12.7271	12.8987	12.9464	12.9907	12.8446	NA	12.8451
ARKFrozen-1-PFC_ACGTCCTTCTTAGCGG-1	ARKFrozen-1-PFC	126	Second_trimester	M	PFC	Neuron	Glutamatergic neuron	EN-Newborn	16	0.366373	0.30384	0.366783	0.375741	0.33528	0.731696	1	1	0	14.2446	14.0744	14.1305	14.1293	14.3648	14.7925	14.8915	14.5395	NA	14.5228
ARKFrozen-1-PFC_ACGTTGTAGGCCGGAA-1	ARKFrozen-1-PFC	126	Second_trimester	M	PFC	Progenitor	IPC-EN	IPC-EN	20	1	1	1	1	1	1	1	1	0	5.03258	5.03312	5.03433	5.03338	5.03174	5.0292	5.02812	5.02835	NA	5.03135
ARKFrozen-1-PFC_ACTAAAGCAACTGGGA-1	ARKFrozen-1-PFC	126	Second_trimester	M	PFC	Progenitor	Radial glia	RG-vRG	8	1	1	1	1	1	1	1	1	1	0.847954	0.847941	0.848009	0.847977	0.848289	0.848115	0.848183	0.84808	0.740277	0.836092
ARKFrozen-1-PFC_ACTAACCAGATAAAGC-1	ARKFrozen-1-PFC	126	Second_trimester	M	PFC	Progenitor	IPC-EN	IPC-EN	22	0.96343	0.957384	0.958089	0.957016	0.970947	0.986454	1	1	0	6.40418	6.40005	6.40064	6.39928	6.40946	6.41827	6.42279	6.42291	NA	6.40987
ARKFrozen-1-PFC_ACTAACCAGGGCTTAT-1	ARKFrozen-1-PFC	126	Second_trimester	M	PFC	Neuron	Glutamatergic neuron	EN-Newborn	1	1	1	1	1	1	1	1	1	0	11.4697	11.4279	11.4106	11.4057	11.489	11.5404	11.5477	11.5199	NA	11.4764
ARKFrozen-1-PFC_ACTAACCAGGTAAGGC-1	ARKFrozen-1-PFC	126	Second_trimester	M	PFC	Neuron	Glutamatergic neuron	EN-Newborn	1	1	1	1	1	1	1	1	1	0	11.2977	11.2444	11.2385	11.2269	11.3464	11.3815	11.4094	11.3832	NA	11.316
ARKFrozen-1-PFC_ACTAACGGTAAAGCAA-1	ARKFrozen-1-PFC	126	Second_trimester	M	PFC	Neuron	Glutamatergic neuron	EN-Non-IT-Immature	11	0	0	0	0	1	0	0	0	0	NA	NA	NA	NA	21.3327	NA	NA	NA	NA	21.3327
ARKFrozen-1-PFC_ACTAACGGTACCGGAT-1	ARKFrozen-1-PFC	126	Second_trimester	M	PFC	Progenitor	IPC-EN	IPC-EN	20	1	1	1	1	1	1	1	1	0	4.78737	4.79083	4.78919	4.79099	4.78555	4.78181	4.78077	4.78111	NA	4.78595
ARKFrozen-1-PFC_ACTAACTCAGGCTACT-1	ARKFrozen-1-PFC	126	Second_trimester	M	PFC	Progenitor	IPC-EN	IPC-EN	20	0.986614	0.983466	0.983938	0.983278	0.990854	0.995943	0.998777	1	0	5.26326	5.26084	5.26056	5.26039	5.26695	5.27108	5.2734	5.27355	NA	5.26629
ARKFrozen-1-PFC_ACTAACTCATGAGCAG-1	ARKFrozen-1-PFC	126	Second_trimester	M	PFC	Neuron	Glutamatergic neuron	EN-Newborn	1	0.896883	0.856251	0.879834	0.88491	1	1	1	1	0	10.8908	10.8409	10.8349	10.8275	10.9263	10.9683	10.9857	10.9643	NA	10.9086
ARKFrozen-1-PFC_ACTAGGCGTTTATTCG-1	ARKFrozen-1-PFC	126	Second_trimester	M	PFC	Progenitor	IPC-EN	IPC-EN	3	1	1	1	1	1	1	1	1	0	9.03167	9.0226	9.01964	9.01798	9.04294	9.06007	9.06562	9.0583	NA	9.03985
ARKFrozen-1-PFC_ACTATCCGTGGAGCAA-1	ARKFrozen-1-PFC	126	Second_trimester	M	PFC	Neuron	Glutamatergic neuron	EN-Newborn	16	1	1	1	1	1	0.314739	0	0	0	16.0638	15.9156	15.9631	15.9588	16.1988	15.8567	NA	NA	NA	16.0103
ARKFrozen-1-PFC_ACTATGTCACCTGCTC-1	ARKFrozen-1-PFC	126	Second_trimester	M	PFC	Neuron	Glutamatergic neuron	EN-Newborn	3	1	1	1	1	1	1	1	1	0	9.91789	9.88576	9.8761	9.87265	9.9271	9.95557	9.96735	9.9525	NA	9.91936
ARKFrozen-1-PFC_ACTATGTCATGGAGGC-1	ARKFrozen-1-PFC	126	Second_trimester	M	PFC	Progenitor	Radial glia	RG-vRG	9	1	1	1	1	1	1	1	1	1	1.54839	1.54928	1.54957	1.54913	1.55041	1.54848	1.54908	1.54883	1.45247	1.53841
ARKFrozen-1-PFC_ACTCACCTCATTTGCT-1	ARKFrozen-1-PFC	126	Second_trimester	M	PFC	Progenitor	Radial glia	RG-tRG	8	0	0	0	0	0	0	0	0	1	NA	NA	NA	NA	NA	NA	NA	NA	6.32178	6.32178
ARKFrozen-1-PFC_ACTCACCTCCAACTGG-1	ARKFrozen-1-PFC	126	Second_trimester	M	PFC	Neuron	Glutamatergic neuron	EN-Newborn	1	1	1	1	1	1	1	1	1	0	11.3798	11.3253	11.3177	11.307	11.4081	11.4606	11.4875	11.4674	NA	11.3942
ARKFrozen-1-PFC_ACTCACTGTCAAGTGC-1	ARKFrozen-1-PFC	126	Second_trimester	M	PFC	Neuron	Glutamatergic neuron	EN-Newborn	1	1	0.772155	0.775198	0.761631	1	1	1	1	0	11.9646	11.9014	11.8722	11.8838	11.9977	12.0517	12.0921	12.0376	NA	11.9836
ARKFrozen-1-PFC_ACTCACTGTGTGAGGA-1	ARKFrozen-1-PFC	126	Second_trimester	M	PFC	Neuron	Glutamatergic neuron	EN-Newborn	3	0.926722	0.849951	0.819134	0.804514	0.938428	1	1	1	0	10.2998	10.2601	10.2484	10.2416	10.3262	10.3598	10.3845	10.37	NA	10.3157
ARKFrozen-1-PFC_ACTCACTGTTCACTGT-1	ARKFrozen-1-PFC	126	Second_trimester	M	PFC	Neuron	Glutamatergic neuron	EN-L5_6-NP	13	0	0	0	0	0	1	0	0	0	NA	NA	NA	NA	NA	22.8556	NA	NA	NA	22.8556
ARKFrozen-1-PFC_ACTCACTGTTCGGTAA-1	ARKFrozen-1-PFC	126	Second_trimester	M	PFC	Progenitor	Radial glia	RG-tRG	8	0	0	0	0	0	0	0	0	1	NA	NA	NA	NA	NA	NA	NA	NA	6.20393	6.20393
ARKFrozen-1-PFC_ACTCAGTAGACTAAGG-1	ARKFrozen-1-PFC	126	Second_trimester	M	PFC	Neuron	Glutamatergic neuron	EN-L6-IT	11	0	0	0	0	1	0	0	0	0	NA	NA	NA	NA	21.5142	NA	NA	NA	NA	21.5142
ARKFrozen-1-PFC_ACTCAGTAGCGCAATT-1	ARKFrozen-1-PFC	126	Second_trimester	M	PFC	Neuron	Glutamatergic neuron	EN-Newborn	1	1	1	1	1	1	1	1	1	0	11.1001	11.0579	11.0487	11.0426	11.1333	11.18	11.2026	11.179	NA	11.118
ARKFrozen-1-PFC_ACTCAGTAGTCCTGAG-1	ARKFrozen-1-PFC	126	Second_trimester	M	PFC	Neuron	Glutamatergic neuron	EN-IT-Immature	5	0	0	0.199074	0.792091	1	0	0	0	0	NA	NA	18.6934	18.9186	19.3331	NA	NA	NA	NA	19.1043
ARKFrozen-1-PFC_ACTCCTCAGCTGAGGG-1	ARKFrozen-1-PFC	126	Second_trimester	M	PFC	Neuron	Glutamatergic neuron	EN-Newborn	1	0.794124	0.696865	0.728194	0.711642	1	1	1	1	0	12.736	12.6516	12.6604	12.6366	12.8032	12.8864	12.9462	12.8431	NA	12.7865
ARKFrozen-1-PFC_ACTCGCGCACCTACTT-1	ARKFrozen-1-PFC	126	Second_trimester	M	PFC	Neuron	Glutamatergic neuron	EN-Newborn	1	1	1	1	1	1	1	1	1	0	10.9675	10.9272	10.9122	10.9104	10.9945	11.0347	11.0501	11.0418	NA	10.9798
ARKFrozen-1-PFC_ACTCGCGCATGTTGTG-1	ARKFrozen-1-PFC	126	Second_trimester	M	PFC	Neuron	Glutamatergic neuron	EN-Newborn	1	1	1	1	1	1	1	1	1	0	11.547	11.4855	11.4736	11.4689	11.5908	11.6328	11.6612	11.6428	NA	11.5628
ARKFrozen-1-PFC_ACTCGCTTCGAAGTGA-1	ARKFrozen-1-PFC	126	Second_trimester	M	PFC	Neuron	Glutamatergic neuron	EN-Newborn	1	0.903591	0.868257	0.890869	0.897284	1	1	1	1	0	10.5361	10.5048	10.5	10.4958	10.5724	10.5987	10.6194	10.5919	NA	10.555
ARKFrozen-1-PFC_ACTGAAACAGCTACGT-1	ARKFrozen-1-PFC	126	Second_trimester	M	PFC	Progenitor	Radial glia	RG-tRG	8	0	0	0	0	0	0	0	0	1	NA	NA	NA	NA	NA	NA	NA	NA	4.95082	4.95082
ARKFrozen-1-PFC_ACTGAAACAGGATTAA-1	ARKFrozen-1-PFC	126	Second_trimester	M	PFC	Neuron	Glutamatergic neuron	EN-Newborn	1	1	1	1	1	1	1	1	1	0	12.2369	12.1666	12.141	12.1432	12.2743	12.3246	12.3598	12.2984	NA	12.2431
ARKFrozen-1-PFC_ACTGAAACATAGCGGA-1	ARKFrozen-1-PFC	126	Second_trimester	M	PFC	Neuron	Glutamatergic neuron	EN-Non-IT-Immature	11	0	0	0	0	1	0	0	0	0	NA	NA	NA	NA	20.4821	NA	NA	NA	NA	20.4821
ARKFrozen-1-PFC_ACTGAAACATGAAGTA-1	ARKFrozen-1-PFC	126	Second_trimester	M	PFC	Neuron	Glutamatergic neuron	EN-IT-Immature	5	0	0	0	0.507234	1	0	0	0	0	NA	NA	NA	18.9942	19.4868	NA	NA	NA	NA	19.321
ARKFrozen-1-PFC_ACTGAATGTTTCGCCA-1	ARKFrozen-1-PFC	126	Second_trimester	M	PFC	Neuron	Glutamatergic neuron	EN-Newborn	1	1	1	1	1	1	1	1	1	0	11.6599	11.6137	11.5948	11.592	11.7074	11.7477	11.7712	11.7481	NA	11.6794
ARKFrozen-1-PFC_ACTTACAAGCTTACTT-1	ARKFrozen-1-PFC	126	Second_trimester	M	PFC	Progenitor	Radial glia	RG-vRG	8	0	0	0	0	0	0	0	0	1	NA	NA	NA	NA	NA	NA	NA	NA	1.1252	1.1252
ARKFrozen-1-PFC_ACTTACAAGGATCACT-1	ARKFrozen-1-PFC	126	Second_trimester	M	PFC	Progenitor	Radial glia	RG-oRG	8	0	0	0	0	0	0	0	0	1	NA	NA	NA	NA	NA	NA	NA	NA	5.51151	5.51151
ARKFrozen-1-PFC_ACTTACTTCGAAGCGG-1	ARKFrozen-1-PFC	126	Second_trimester	M	PFC	Progenitor	Radial glia	RG-tRG	8	0	0	0	0	0	0	0	0	1	NA	NA	NA	NA	NA	NA	NA	NA	7.2562	7.2562
ARKFrozen-1-PFC_ACTTACTTCTTGAGGT-1	ARKFrozen-1-PFC	126	Second_trimester	M	PFC	Neuron	Glutamatergic neuron	EN-Newborn	1	1	1	1	1	1	1	1	1	0	10.5622	10.5224	10.5161	10.5107	10.6054	10.633	10.6543	10.6282	NA	10.579
ARKFrozen-1-PFC_ACTTAGGGTGCATTAG-1	ARKFrozen-1-PFC	126	Second_trimester	M	PFC	Progenitor	Radial glia	RG-vRG	9	1	1	1	1	1	1	1	1	1	1.97699	1.97771	1.97924	1.97705	1.97413	1.97521	1.97848	1.973	1.86827	1.96445
ARKFrozen-1-PFC_ACTTATGAGGCGGATG-1	ARKFrozen-1-PFC	126	Second_trimester	M	PFC	Neuron	Glutamatergic neuron	EN-Non-IT-Immature	23	0	0	0	0	0	0	1	0	0	NA	NA	NA	NA	NA	NA	21.3939	NA	NA	21.3939
ARKFrozen-1-PFC_ACTTCGCTCCAGGTCA-1	ARKFrozen-1-PFC	126	Second_trimester	M	PFC	Neuron	Glutamatergic neuron	EN-Newborn	16	1	0.705847	1	1	1	0.210637	0	0	0	16.3627	16.2391	16.2962	16.2945	16.5525	16.1223	NA	NA	NA	16.3459
ARKFrozen-1-PFC_ACTTCGCTCTGTAATG-1	ARKFrozen-1-PFC	126	Second_trimester	M	PFC	Neuron	Glutamatergic neuron	EN-L6-IT	11	0	0	0	0	1	0	0	0	0	NA	NA	NA	NA	22.1331	NA	NA	NA	NA	22.1331
ARKFrozen-1-PFC_ACTTGAATCCGCCTCA-1	ARKFrozen-1-PFC	126	Second_trimester	M	PFC	Neuron	Glutamatergic neuron	EN-Newborn	1	1	1	1	1	1	1	1	1	0	10.8208	10.79	10.7758	10.7732	10.8603	10.8922	10.9064	10.893	NA	10.839
ARKFrozen-1-PFC_ACTTGAATCCTTGTTG-1	ARKFrozen-1-PFC	126	Second_trimester	M	PFC	Progenitor	IPC-EN	IPC-EN	20	1	1	1	1	1	1	1	1	0	5.12991	5.13062	5.13078	5.13074	5.12952	5.12669	5.12492	5.12406	NA	5.12841
ARKFrozen-1-PFC_ACTTGAATCGGCCAGT-1	ARKFrozen-1-PFC	126	Second_trimester	M	PFC	Progenitor	IPC-EN	IPC-EN	20	0.965856	0.958955	0.959429	0.958279	0.974499	0.988537	0.997302	1	0	6.15852	6.1544	6.15554	6.1535	6.16415	6.17385	6.17848	6.17781	NA	6.1647
ARKFrozen-1-PFC_ACTTGCACAAACTGTT-1	ARKFrozen-1-PFC	126	Second_trimester	M	PFC	Progenitor	Radial glia	RG-vRG	8	0	0	0	0	0	0	0	0	1	NA	NA	NA	NA	NA	NA	NA	NA	0.199959	0.199959
ARKFrozen-1-PFC_ACTTGCACATCAGCAC-1	ARKFrozen-1-PFC	126	Second_trimester	M	PFC	Neuron	Glutamatergic neuron	EN-IT-Immature	5	0	0	0.186801	1	0.844699	0	0	0	0	NA	NA	19.3455	19.5693	19.9451	NA	NA	NA	NA	19.705
ARKFrozen-1-PFC_ACTTGCACATTATGCG-1	ARKFrozen-1-PFC	126	Second_trimester	M	PFC	Neuron	Glutamatergic neuron	EN-Newborn	3	1	1	1	1	1	1	1	1	0	9.89372	9.8624	9.85464	9.85198	9.90886	9.93467	9.94654	9.93132	NA	9.89802
ARKFrozen-1-PFC_ACTTGTAAGCCTCTCG-1	ARKFrozen-1-PFC	126	Second_trimester	M	PFC	Neuron	Glutamatergic neuron	EN-Newborn	1	1	1	1	1	1	1	1	1	0	10.8901	10.8382	10.8313	10.8235	10.9204	10.9654	10.9819	10.9638	NA	10.9018
ARKFrozen-1-PFC_ACTTGTAAGGAGTCTT-1	ARKFrozen-1-PFC	126	Second_trimester	M	PFC	Neuron	Glutamatergic neuron	EN-Newborn	1	1	1	1	1	1	1	1	1	0	12.4959	12.4327	12.4141	12.4015	12.5477	12.5871	12.6203	12.5011	NA	12.5
ARKFrozen-1-PFC_ACTTGTAAGTTTGAGC-1	ARKFrozen-1-PFC	126	Second_trimester	M	PFC	Neuron	Glutamatergic neuron	EN-IT-Immature	5	0	0	0	0.517786	1	0	0	0	0	NA	NA	NA	19.5661	20.0819	NA	NA	NA	NA	19.9059
ARKFrozen-1-PFC_ACTTGTCGTCTCAGCC-1	ARKFrozen-1-PFC	126	Second_trimester	M	PFC	Neuron	Glutamatergic neuron	EN-IT-Immature	16	0	0	0	0.399998	1	0	0	0	0	NA	NA	NA	18.1486	18.5931	NA	NA	NA	NA	18.4661
ARKFrozen-1-PFC_ACTTGTCGTGTTGCTT-1	ARKFrozen-1-PFC	126	Second_trimester	M	PFC	Neuron	Glutamatergic neuron	EN-Newborn	1	1	1	1	1	1	1	1	1	0	12.4242	12.3322	12.3339	12.314	12.4778	12.5521	12.625	12.5706	NA	12.4537
ARKFrozen-1-PFC_ACTTTGTTCACATTGA-1	ARKFrozen-1-PFC	126	Second_trimester	M	PFC	Neuron	Glutamatergic neuron	EN-L6-IT	11	0	0	0	0	1	0	0	0	0	NA	NA	NA	NA	21.724	NA	NA	NA	NA	21.724
ARKFrozen-1-PFC_AGAAACCCAACGTGCT-1	ARKFrozen-1-PFC	126	Second_trimester	M	PFC	Neuron	Glutamatergic neuron	EN-Newborn	1	1	1	1	1	1	1	1	1	0	11.2797	11.2239	11.2164	11.2045	11.3197	11.3588	11.3976	11.3792	NA	11.2975
ARKFrozen-1-PFC_AGAAACCCACCTGCCT-1	ARKFrozen-1-PFC	126	Second_trimester	M	PFC	Neuron	Glutamatergic neuron	EN-IT-Immature	5	0	0	0	0.524152	1	0	0	0	0	NA	NA	NA	19.442	19.9428	NA	NA	NA	NA	19.7706
ARKFrozen-1-PFC_AGAAACTAGCTACTGG-1	ARKFrozen-1-PFC	126	Second_trimester	M	PFC	Progenitor	Radial glia	RG-oRG	8	0	0	0	0	0	0	0	0	1	NA	NA	NA	NA	NA	NA	NA	NA	5.86378	5.86378
ARKFrozen-1-PFC_AGAAACTAGGCAATAG-1	ARKFrozen-1-PFC	126	Second_trimester	M	PFC	Neuron	Glutamatergic neuron	EN-L6-CT	23	0	0	0	0	0	0	1	0	0	NA	NA	NA	NA	NA	NA	22.8409	NA	NA	22.8409
ARKFrozen-1-PFC_AGAAAGGCACACAATT-1	ARKFrozen-1-PFC	126	Second_trimester	M	PFC	Neuron	Glutamatergic neuron	EN-Newborn	1	1	1	1	1	1	1	1	1	0	11.3758	11.3147	11.3097	11.297	11.3969	11.4592	11.4902	11.4825	NA	11.3907
ARKFrozen-1-PFC_AGAAAGGCACGGTTTA-1	ARKFrozen-1-PFC	126	Second_trimester	M	PFC	Neuron	Glutamatergic neuron	EN-Newborn	3	1	1	1	1	1	1	1	1	0	9.92439	9.89123	9.88106	9.87807	9.93757	9.96612	9.97931	9.96252	NA	9.92753
ARKFrozen-1-PFC_AGAACAAGTAGTCAAT-1	ARKFrozen-1-PFC	126	Second_trimester	M	PFC	Progenitor	IPC-EN	IPC-EN	20	1	1	1	1	1	1	1	1	0.711386	3.56262	3.56096	3.56304	3.56091	3.56245	3.56312	3.56114	3.56035	2.89709	3.50754
ARKFrozen-1-PFC_AGAACAAGTGAGCACT-1	ARKFrozen-1-PFC	126	Second_trimester	M	PFC	Progenitor	IPC-EN	IPC-EN	9	1	1	1	1	1	1	1	1	1	1.94305	1.94296	1.94289	1.94293	1.94345	1.94317	1.94295	1.94304	1.83212	1.93073
ARKFrozen-1-PFC_AGAACAAGTGTTAAAC-1	ARKFrozen-1-PFC	126	Second_trimester	M	PFC	Neuron	Glutamatergic neuron	EN-Newborn	1	1	1	1	1	1	1	1	1	0	11.5351	11.4855	11.4625	11.4689	11.5763	11.6179	11.6479	11.6189	NA	11.5516
ARKFrozen-1-PFC_AGAACCAAGACAAAGT-1	ARKFrozen-1-PFC	126	Second_trimester	M	PFC	Neuron	Glutamatergic neuron	EN-Newborn	1	1	1	1	1	1	0.814902	0.781616	0.801777	0	11.6663	11.6054	11.6073	11.5815	11.6798	11.7133	11.7121	11.6857	NA	11.6526
ARKFrozen-1-PFC_AGAACCGCACAGGGAC-1	ARKFrozen-1-PFC	126	Second_trimester	M	PFC	Neuron	Glutamatergic neuron	EN-Newborn	1	1	1	1	1	1	1	1	0.6112	0	13.5736	13.4685	13.4616	13.4432	13.6292	13.6543	13.6076	13.3476	NA	13.5322
ARKFrozen-1-PFC_AGAACCGCACCTGTAA-1	ARKFrozen-1-PFC	126	Second_trimester	M	PFC	Neuron	Glutamatergic neuron	EN-Newborn	1	1	1	1	1	1	1	1	1	0	12.571	12.4855	12.4809	12.4585	12.6114	12.6556	12.6867	12.5627	NA	12.5641
ARKFrozen-1-PFC_AGAACCGCACTTAGGC-1	ARKFrozen-1-PFC	126	Second_trimester	M	PFC	Progenitor	IPC-EN	IPC-EN	3	1	1	1	1	1	1	1	1	0	8.80329	8.79084	8.78707	8.78651	8.81272	8.83252	8.83767	8.83247	NA	8.81039
ARKFrozen-1-PFC_AGAACCGCAGCTAATT-1	ARKFrozen-1-PFC	126	Second_trimester	M	PFC	Neuron	Glutamatergic neuron	EN-IT-Immature	5	0	0	0.175651	1	0.798502	0	0	0	0	NA	NA	19.3904	19.628	19.9641	NA	NA	NA	NA	19.7428
ARKFrozen-1-PFC_AGAACCGCATTAAGTC-1	ARKFrozen-1-PFC	126	Second_trimester	M	PFC	Progenitor	IPC-EN	IPC-EN	22	1	1	1	1	1	1	1	1	0	7.91657	7.90416	7.90817	7.90128	7.92385	7.9423	7.94575	7.94635	NA	7.92355
ARKFrozen-1-PFC_AGAAGGTGTAAACAAG-1	ARKFrozen-1-PFC	126	Second_trimester	M	PFC	Neuron	Glutamatergic neuron	EN-Newborn	1	1	1	1	1	1	1	1	1	0	12.3412	12.269	12.2607	12.2428	12.3795	12.4226	12.4464	12.3555	NA	12.3397
ARKFrozen-1-PFC_AGAAGGTGTTGCGGAT-1	ARKFrozen-1-PFC	126	Second_trimester	M	PFC	Neuron	Glutamatergic neuron	EN-Newborn	12	1	1	1	1	1	1	1	0.707708	0	13.4121	13.2985	13.3115	13.2865	13.4717	13.5439	13.559	13.3476	NA	13.406
ARKFrozen-1-PFC_AGAAGGTGTTTACCGT-1	ARKFrozen-1-PFC	126	Second_trimester	M	PFC	Neuron	Glutamatergic neuron	EN-Newborn	16	1	1	1	1	1	0.12648	0	0	0	16.4209	16.2706	16.2993	16.2502	16.4447	15.9347	NA	NA	NA	16.3272
ARKFrozen-1-PFC_AGAATCGAGTTAGTTG-1	ARKFrozen-1-PFC	126	Second_trimester	M	PFC	Neuron	Glutamatergic neuron	EN-Newborn	1	1	1	1	1	1	1	1	1	0	11.4546	11.3924	11.3864	11.3747	11.4977	11.5453	11.5819	11.5667	NA	11.475
ARKFrozen-1-PFC_AGAATCTGTTTGGGCG-1	ARKFrozen-1-PFC	126	Second_trimester	M	PFC	Neuron	Glutamatergic neuron	EN-Newborn	16	0.3973	0.349662	0.742652	1	1	0	0	0	0	16.8788	16.8199	16.9468	17.0241	17.3274	NA	NA	NA	NA	17.0576
ARKFrozen-1-PFC_AGACAATAGAATCGCT-1	ARKFrozen-1-PFC	126	Second_trimester	M	PFC	Progenitor	Radial glia	RG-tRG	8	0	0	0	0	0	0	0	0	1	NA	NA	NA	NA	NA	NA	NA	NA	6.6717	6.6717
ARKFrozen-1-PFC_AGACAATAGGCTAGAA-1	ARKFrozen-1-PFC	126	Second_trimester	M	PFC	Neuron	Glutamatergic neuron	EN-Newborn	3	1	1	1	1	1	1	1	1	0	10.792	10.7599	10.7499	10.7413	10.8278	10.862	10.8934	10.8692	NA	10.8119
ARKFrozen-1-PFC_AGACACGCAGGAAGCC-1	ARKFrozen-1-PFC	126	Second_trimester	M	PFC	Neuron	Glutamatergic neuron	EN-Newborn	3	1	1	1	1	1	1	1	1	0	10.2906	10.2523	10.2429	10.2378	10.3038	10.3361	10.3495	10.3395	NA	10.2941
ARKFrozen-1-PFC_AGACCCGGTGGATGTC-1	ARKFrozen-1-PFC	126	Second_trimester	M	PFC	Neuron	Glutamatergic neuron	EN-Newborn	12	1	1	1	1	1	0.455147	0	0	0	15.7439	15.5948	15.6279	15.6063	15.8358	15.5699	NA	NA	NA	15.6724
ARKFrozen-1-PFC_AGACCCGGTGTTAAAC-1	ARKFrozen-1-PFC	126	Second_trimester	M	PFC	Progenitor	Radial glia	RG-vRG	8	0	0	0	0	0	0	0	0	1	NA	NA	NA	NA	NA	NA	NA	NA	5.87807	5.87807
ARKFrozen-1-PFC_AGACCCGGTTAATCGG-1	ARKFrozen-1-PFC	126	Second_trimester	M	PFC	Progenitor	Radial glia	RG-vRG	8	0	0	0	0	0	0	0	0	1	NA	NA	NA	NA	NA	NA	NA	NA	5.34092	5.34092
ARKFrozen-1-PFC_AGACTATGTACGATTG-1	ARKFrozen-1-PFC	126	Second_trimester	M	PFC	Progenitor	Radial glia	RG-vRG	8	0	0	0	0	0	0	0	0	1	NA	NA	NA	NA	NA	NA	NA	NA	5.69716	5.69716
ARKFrozen-1-PFC_AGAGAAGCAATTGAGA-1	ARKFrozen-1-PFC	126	Second_trimester	M	PFC	Neuron	Glutamatergic neuron	EN-Newborn	1	1	1	1	1	1	1	1	1	0	11.0827	11.0415	11.0337	11.0247	11.1252	11.1576	11.1765	11.153	NA	11.0994
ARKFrozen-1-PFC_AGAGAGGAGGGCTAAA-1	ARKFrozen-1-PFC	126	Second_trimester	M	PFC	Progenitor	IPC-EN	IPC-EN	22	1	1	1	1	1	1	1	1	0	7.98997	7.98397	7.98092	7.98147	8.00283	8.01596	8.02449	8.01979	NA	7.99993
ARKFrozen-1-PFC_AGAGGAACAATAGCAA-1	ARKFrozen-1-PFC	126	Second_trimester	M	PFC	Neuron	Glutamatergic neuron	EN-Newborn	12	1	1	1	1	1	1	1	0.616872	0	13.7191	13.6066	13.6141	13.5901	13.7865	13.8202	13.7919	13.4953	NA	13.6872
ARKFrozen-1-PFC_AGAGGATGTACCAGGT-1	ARKFrozen-1-PFC	126	Second_trimester	M	PFC	Progenitor	IPC-EN	IPC-EN	20	0.975971	0.971273	0.971674	0.970927	0.982264	0.992224	0.997817	1	0	5.73745	5.73358	5.73439	5.73294	5.74203	5.74822	5.75159	5.75134	NA	5.74153
ARKFrozen-1-PFC_AGATGAAGTAGGTTAT-1	ARKFrozen-1-PFC	126	Second_trimester	M	PFC	Neuron	Glutamatergic neuron	EN-Newborn	12	1	1	1	1	1	0.603135	0.186029	0	0	15.3693	15.2135	15.2545	15.229	15.4649	15.2453	14.9338	NA	NA	15.2879
ARKFrozen-1-PFC_AGATGAAGTCCACAAA-1	ARKFrozen-1-PFC	126	Second_trimester	M	PFC	Neuron	Glutamatergic neuron	EN-Newborn	1	1	1	1	1	1	1	1	1	0	11.6512	11.5959	11.5934	11.5796	11.6966	11.7477	11.7875	11.779	NA	11.6789
ARKFrozen-1-PFC_AGATGAAGTTAACGGC-1	ARKFrozen-1-PFC	126	Second_trimester	M	PFC	Progenitor	Radial glia	RG-tRG	8	0	0	0	0	0	0	0	0	1	NA	NA	NA	NA	NA	NA	NA	NA	6.60582	6.60582
ARKFrozen-1-PFC_AGATGAAGTTGAATCG-1	ARKFrozen-1-PFC	126	Second_trimester	M	PFC	Progenitor	Radial glia	RG-tRG	8	0	0	0	0	0	0	0	0	1	NA	NA	NA	NA	NA	NA	NA	NA	6.65372	6.65372
ARKFrozen-1-PFC_AGATGAAGTTGTAACG-1	ARKFrozen-1-PFC	126	Second_trimester	M	PFC	Neuron	Glutamatergic neuron	EN-Newborn	3	1	1	1	1	1	1	1	1	0	10.1822	10.1526	10.1424	10.1377	10.2069	10.2364	10.2534	10.2382	NA	10.1937
ARKFrozen-1-PFC_AGATGCTTCATGAGCT-1	ARKFrozen-1-PFC	126	Second_trimester	M	PFC	Neuron	Glutamatergic neuron	EN-L6-IT	11	0	0	0	0	1	0	0	0	0	NA	NA	NA	NA	21.5995	NA	NA	NA	NA	21.5995
ARKFrozen-1-PFC_AGCAAATAGGAAACTG-1	ARKFrozen-1-PFC	126	Second_trimester	M	PFC	Neuron	Glutamatergic neuron	EN-Newborn	1	1	1	1	1	1	1	1	1	0	9.95657	9.93668	9.93027	9.92791	9.98681	10.0126	10.0245	10.0088	NA	9.97301
ARKFrozen-1-PFC_AGCAAATAGGAGGGTT-1	ARKFrozen-1-PFC	126	Second_trimester	M	PFC	Neuron	Glutamatergic neuron	EN-Newborn	16	1	0.725981	1	1	1	0.194314	0	0	0	16.4647	16.3441	16.397	16.4041	16.6555	16.1997	NA	NA	NA	16.4491
ARKFrozen-1-PFC_AGCAACAAGCTTAACA-1	ARKFrozen-1-PFC	126	Second_trimester	M	PFC	Neuron	Glutamatergic neuron	EN-Newborn	1	1	1	1	1	1	1	1	1	0	11.8788	11.7897	11.7901	11.7741	11.9087	11.9825	12.0177	12.0177	NA	11.8949
ARKFrozen-1-PFC_AGCAACAAGGCGCATC-1	ARKFrozen-1-PFC	126	Second_trimester	M	PFC	Neuron	Glutamatergic neuron	EN-Newborn	1	1	1	1	1	1	1	1	1	0	10.825	10.7924	10.7758	10.777	10.8665	10.8978	10.9126	10.8981	NA	10.8432
ARKFrozen-1-PFC_AGCAACAAGTCACTAA-1	ARKFrozen-1-PFC	126	Second_trimester	M	PFC	Progenitor	IPC-EN	IPC-EN	3	1	1	1	1	1	1	1	1	0	8.91597	8.90264	8.89859	8.89773	8.92602	8.94561	8.95089	8.94465	NA	8.92276
ARKFrozen-1-PFC_AGCAACAAGTTATCCT-1	ARKFrozen-1-PFC	126	Second_trimester	M	PFC	Progenitor	Radial glia	RG-tRG	8	0	0	0	0	0	0	0	0	1	NA	NA	NA	NA	NA	NA	NA	NA	7.19918	7.19918
ARKFrozen-1-PFC_AGCAAGGGTATTGAGT-1	ARKFrozen-1-PFC	126	Second_trimester	M	PFC	Neuron	Glutamatergic neuron	EN-Newborn	3	1	1	1	1	1	1	1	1	0	11.0797	11.0299	11.0227	11.0134	11.1086	11.1541	11.1772	11.1791	NA	11.0956
ARKFrozen-1-PFC_AGCAAGGGTGTTGCTT-1	ARKFrozen-1-PFC	126	Second_trimester	M	PFC	Progenitor	IPC-EN	IPC-EN	22	1	1	1	1	1	1	1	1	0	6.54669	6.54036	6.54286	6.53894	6.55265	6.56485	6.5667	6.56602	NA	6.55238
ARKFrozen-1-PFC_AGCAAGGGTTCCTGTG-1	ARKFrozen-1-PFC	126	Second_trimester	M	PFC	Neuron	Glutamatergic neuron	EN-Newborn	12	1	1	1	1	1	1	1	0.614601	0	13.4506	13.343	13.3508	13.3264	13.5081	13.5485	13.5335	13.2949	NA	13.4258
ARKFrozen-1-PFC_AGCAATACAAGCTAAA-1	ARKFrozen-1-PFC	126	Second_trimester	M	PFC	Neuron	Glutamatergic neuron	EN-Newborn	12	1	0.864798	1	1	0.903398	1	0.672695	0.293302	0	14.6084	14.4426	14.486	14.4582	14.7007	14.7717	14.6439	14.2338	NA	14.5705
ARKFrozen-1-PFC_AGCACAGCAAGTTATC-1	ARKFrozen-1-PFC	126	Second_trimester	M	PFC	Progenitor	Radial glia	RG-tRG	8	0	0	0	0	0	0	0	0	1	NA	NA	NA	NA	NA	NA	NA	NA	7.10849	7.10849
ARKFrozen-1-PFC_AGCACAGCACATTGCA-1	ARKFrozen-1-PFC	126	Second_trimester	M	PFC	Neuron	Glutamatergic neuron	EN-Newborn	16	0.248451	0.236886	0.572237	1	1	0	0	0	0	17.1321	17.111	17.2158	17.3223	17.6468	NA	NA	NA	NA	17.3767
ARKFrozen-1-PFC_AGCACTAGTAATGGAA-1	ARKFrozen-1-PFC	126	Second_trimester	M	PFC	Progenitor	Radial glia	RG-vRG	8	0	0	0	0	0	0	0	0	1	NA	NA	NA	NA	NA	NA	NA	NA	4.38275	4.38275
ARKFrozen-1-PFC_AGCACTAGTTAAGCTG-1	ARKFrozen-1-PFC	126	Second_trimester	M	PFC	Neuron	Glutamatergic neuron	EN-Newborn	1	1	0.723901	0.733208	0.7171	1	1	1	1	0	12.021	11.9404	11.9457	11.9292	12.0749	12.1482	12.2178	12.2245	NA	12.0771
ARKFrozen-1-PFC_AGCACTTAGTCACGAT-1	ARKFrozen-1-PFC	126	Second_trimester	M	PFC	Progenitor	IPC-EN	IPC-EN	3	1	1	1	1	1	1	1	1	0	9.3929	9.37701	9.37001	9.36824	9.40298	9.42751	9.43406	9.42408	NA	9.3996
ARKFrozen-1-PFC_AGCATCCCACCCTCAC-1	ARKFrozen-1-PFC	126	Second_trimester	M	PFC	Neuron	Glutamatergic neuron	EN-Newborn	3	1	1	1	1	1	1	1	1	0	10.5634	10.5217	10.5117	10.5049	10.5965	10.6278	10.649	10.6265	NA	10.5752
ARKFrozen-1-PFC_AGCATCCCAGCATGTC-1	ARKFrozen-1-PFC	126	Second_trimester	M	PFC	Progenitor	IPC-EN	IPC-EN	20	0.997758	0.997045	0.997253	0.997249	0.998084	0.998789	0.999033	1	0	3.95947	3.95808	3.96096	3.95803	3.96279	3.96196	3.96573	3.96585	NA	3.96161
ARKFrozen-1-PFC_AGCATCCCATGTTGTG-1	ARKFrozen-1-PFC	126	Second_trimester	M	PFC	Progenitor	IPC-EN	IPC-EN	20	1	1	1	1	1	1	1	1	0	4.61924	4.62017	4.61944	4.62012	4.61977	4.6183	4.61685	4.61566	NA	4.6187
ARKFrozen-1-PFC_AGCATCCCATTGTTGG-1	ARKFrozen-1-PFC	126	Second_trimester	M	PFC	Progenitor	Radial glia	RG-tRG	8	0	0	0	0	0	0	0	0	1	NA	NA	NA	NA	NA	NA	NA	NA	7.05762	7.05762
ARKFrozen-1-PFC_AGCATTTCACGTAAGG-1	ARKFrozen-1-PFC	126	Second_trimester	M	PFC	Neuron	Glutamatergic neuron	EN-L6b	19	0	0	0	0	0	0	0	1	0	NA	NA	NA	NA	NA	NA	NA	23.23	NA	23.23
ARKFrozen-1-PFC_AGCATTTCACTTACAG-1	ARKFrozen-1-PFC	126	Second_trimester	M	PFC	Neuron	Glutamatergic neuron	EN-IT-Immature	5	0	0	0	0.359717	1	0	0	0	0	NA	NA	NA	19.3088	19.8642	NA	NA	NA	NA	19.7173
ARKFrozen-1-PFC_AGCATTTCAGAACCGA-1	ARKFrozen-1-PFC	126	Second_trimester	M	PFC	Neuron	Glutamatergic neuron	EN-Newborn	1	1	1	1	1	1	1	1	1	0	11.4082	11.3524	11.3419	11.3325	11.4395	11.4882	11.51	11.4905	NA	11.4204
ARKFrozen-1-PFC_AGCATTTCATAGCGGA-1	ARKFrozen-1-PFC	126	Second_trimester	M	PFC	Neuron	Glutamatergic neuron	EN-Newborn	12	1	1	1	1	1	0.660316	0.205499	0	0	15.4638	15.3028	15.3519	15.3275	15.5693	15.4012	15.0563	NA	NA	15.3907
ARKFrozen-1-PFC_AGCCGCTAGGTATTGC-1	ARKFrozen-1-PFC	126	Second_trimester	M	PFC	Neuron	Glutamatergic neuron	EN-Newborn	1	1	0.812117	0.809472	0.789764	1	1	1	1	0	12.3684	12.3141	12.2853	12.2911	12.4296	12.4659	12.4933	12.3993	NA	12.3876
ARKFrozen-1-PFC_AGCCGGTTCGGCTAGC-1	ARKFrozen-1-PFC	126	Second_trimester	M	PFC	Progenitor	IPC-EN	IPC-EN	3	1	1	1	1	1	1	1	1	0	8.64872	8.63513	8.63026	8.63026	8.65691	8.67842	8.6833	8.67969	NA	8.65534
ARKFrozen-1-PFC_AGCCTAAGTAAGGTCC-1	ARKFrozen-1-PFC	126	Second_trimester	M	PFC	Neuron	Glutamatergic neuron	EN-Non-IT-Immature	23	0	0	0	0	0	0	1	0	0	NA	NA	NA	NA	NA	NA	21.7913	NA	NA	21.7913
ARKFrozen-1-PFC_AGCCTAAGTTAAGGTT-1	ARKFrozen-1-PFC	126	Second_trimester	M	PFC	Neuron	Glutamatergic neuron	EN-Newborn	1	1	1	1	1	1	1	1	1	0	12.5209	12.4428	12.4268	12.4292	12.5789	12.6597	12.7322	12.6936	NA	12.5605
ARKFrozen-1-PFC_AGCCTAAGTTCTTTAG-1	ARKFrozen-1-PFC	126	Second_trimester	M	PFC	Neuron	Glutamatergic neuron	EN-Newborn	1	1	1	1	1	1	1	1	1	0	11.0149	10.9554	10.9474	10.9384	11.0322	11.0847	11.1021	11.0996	NA	11.0218
ARKFrozen-1-PFC_AGCCTAGTCCCTCACG-1	ARKFrozen-1-PFC	126	Second_trimester	M	PFC	Neuron	Glutamatergic neuron	EN-Newborn	1	1	1	1	1	1	1	1	1	0	11.2396	11.218	11.1999	11.1835	11.2723	11.3002	11.3038	11.2703	NA	11.2484
ARKFrozen-1-PFC_AGCCTAGTCTGTAAGC-1	ARKFrozen-1-PFC	126	Second_trimester	M	PFC	Progenitor	IPC-EN	IPC-EN	20	0.451902	0.451657	0.451883	0.45163	0.45339	0.453071	0.452558	0.452447	1	3.25732	3.25484	3.25866	3.25349	3.25589	3.26178	3.25457	3.25669	3.5661	3.32366
ARKFrozen-1-PFC_AGCCTCCGTTTGGGTA-1	ARKFrozen-1-PFC	126	Second_trimester	M	PFC	Neuron	Glutamatergic neuron	EN-IT-Immature	16	0	0	0.161049	0.461581	1	0	0	0	0	NA	NA	17.5482	17.7831	18.2598	NA	NA	NA	NA	18.0535
ARKFrozen-1-PFC_AGCCTGGGTGCTCCGT-1	ARKFrozen-1-PFC	126	Second_trimester	M	PFC	Neuron	Glutamatergic neuron	EN-IT-Immature	5	0	0	0	0.401931	1	0	0	0	0	NA	NA	NA	18.9922	19.5316	NA	NA	NA	NA	19.3769
ARKFrozen-1-PFC_AGCCTGGGTGCTTTAC-1	ARKFrozen-1-PFC	126	Second_trimester	M	PFC	Neuron	Glutamatergic neuron	EN-Newborn	1	1	1	1	1	1	1	1	1	0	10.9072	10.8713	10.8623	10.8539	10.9468	10.9792	11.0078	10.9834	NA	10.9265
ARKFrozen-1-PFC_AGCGATTTCCAACTGG-1	ARKFrozen-1-PFC	126	Second_trimester	M	PFC	Neuron	Glutamatergic neuron	EN-Newborn	1	1	1	1	1	1	1	1	1	0	12.2403	12.1739	12.1413	12.1458	12.2771	12.3201	12.355	12.275	NA	12.2411
ARKFrozen-1-PFC_AGCGCTCAGTATTGGC-1	ARKFrozen-1-PFC	126	Second_trimester	M	PFC	Neuron	Glutamatergic neuron	EN-Newborn	1	1	1	1	1	1	1	1	1	0	10.8584	10.8082	10.8017	10.7942	10.8912	10.9342	10.9513	10.9316	NA	10.8713
ARKFrozen-1-PFC_AGCGGACCAACTAACT-1	ARKFrozen-1-PFC	126	Second_trimester	M	PFC	Neuron	Glutamatergic neuron	EN-L6-IT	11	0	0	0	0	1	0	0	0	0	NA	NA	NA	NA	22.1084	NA	NA	NA	NA	22.1084
ARKFrozen-1-PFC_AGCGGACCAAGGTGGC-1	ARKFrozen-1-PFC	126	Second_trimester	M	PFC	Neuron	Glutamatergic neuron	EN-Newborn	1	1	1	1	1	1	1	1	1	0	12.176	12.1056	12.1022	12.0827	12.2323	12.2666	12.2956	12.2359	NA	12.1871
ARKFrozen-1-PFC_AGCGGATAGACTTATG-1	ARKFrozen-1-PFC	126	Second_trimester	M	PFC	Neuron	Glutamatergic neuron	EN-IT-Immature	5	0	0.140059	0.491319	1	1	0	0	0	0	NA	17.926	18.0642	18.2074	18.5256	NA	NA	NA	NA	18.2866
ARKFrozen-1-PFC_AGCGGATAGGCATTGT-1	ARKFrozen-1-PFC	126	Second_trimester	M	PFC	Progenitor	IPC-EN	IPC-EN	20	0.991932	0.989552	0.990055	0.989586	0.994916	0.998286	0.999946	1	0	4.30204	4.29994	4.30056	4.29944	4.30692	4.30806	4.30904	4.30862	NA	4.30434
ARKFrozen-1-PFC_AGCGGATAGGTCCAAT-1	ARKFrozen-1-PFC	126	Second_trimester	M	PFC	Neuron	Glutamatergic neuron	EN-IT-Immature	16	0.216119	0.287203	0.694383	1	0.882449	0	0	0	0	17.7292	17.78	17.8474	17.9492	18.2282	NA	NA	NA	NA	17.975
ARKFrozen-1-PFC_AGCTAAACATAGCGAG-1	ARKFrozen-1-PFC	126	Second_trimester	M	PFC	Neuron	Glutamatergic neuron	EN-Newborn	16	0	0	0.139401	0.464558	1	0	0	0	0	NA	NA	17.6377	17.9175	18.3298	NA	NA	NA	NA	18.1502
ARKFrozen-1-PFC_AGCTAACTCAATTACG-1	ARKFrozen-1-PFC	126	Second_trimester	M	PFC	Neuron	Glutamatergic neuron	EN-IT-Immature	5	0	0	0	0.45825	1	0	0	0	0	NA	NA	NA	19.106	19.6109	NA	NA	NA	NA	19.4522
ARKFrozen-1-PFC_AGCTAACTCGCACACA-1	ARKFrozen-1-PFC	126	Second_trimester	M	PFC	Progenitor	IPC-EN	IPC-EN	20	1	1	1	1	1	1	1	1	0	5.41626	5.41886	5.42185	5.41964	5.41386	5.40859	5.40628	5.40791	NA	5.41416
ARKFrozen-1-PFC_AGCTAACTCTACCTAT-1	ARKFrozen-1-PFC	126	Second_trimester	M	PFC	Neuron	Glutamatergic neuron	EN-Newborn	1	1	1	1	1	1	1	1	1	0	12.3406	12.2593	12.2574	12.242	12.3815	12.4462	12.4814	12.4316	NA	12.355
ARKFrozen-1-PFC_AGCTACTAGGGACGCA-1	ARKFrozen-1-PFC	126	Second_trimester	M	PFC	Neuron	Glutamatergic neuron	EN-IT-Immature	16	0	0	0.214061	0.562199	1	0	0	0	0	NA	NA	17.6093	17.8327	18.256	NA	NA	NA	NA	18.044
ARKFrozen-1-PFC_AGCTACTAGTGTTGCG-1	ARKFrozen-1-PFC	126	Second_trimester	M	PFC	Progenitor	Radial glia	RG-oRG	8	0	0	0	0	0	0	0	0	1	NA	NA	NA	NA	NA	NA	NA	NA	5.85086	5.85086
ARKFrozen-1-PFC_AGCTAGTTCTAAGTCA-1	ARKFrozen-1-PFC	126	Second_trimester	M	PFC	Neuron	Glutamatergic neuron	EN-L6b	19	0	0	0	0	0	0	0	1	0	NA	NA	NA	NA	NA	NA	NA	24.5662	NA	24.5662
ARKFrozen-1-PFC_AGCTATATCTAATCCT-1	ARKFrozen-1-PFC	126	Second_trimester	M	PFC	Progenitor	IPC-EN	IPC-EN	22	1	1	1	1	1	1	1	1	0	7.482	7.47395	7.47094	7.47218	7.48902	7.50111	7.50975	7.5067	NA	7.4882
ARKFrozen-1-PFC_AGCTCATAGCAAGACA-1	ARKFrozen-1-PFC	126	Second_trimester	M	PFC	Progenitor	Radial glia	RG-tRG	8	0	0	0	0	0	0	0	0	1	NA	NA	NA	NA	NA	NA	NA	NA	7.29976	7.29976
ARKFrozen-1-PFC_AGCTGCTCATAATCAC-1	ARKFrozen-1-PFC	126	Second_trimester	M	PFC	Progenitor	Radial glia	RG-tRG	8	0	0	0	0	0	0	0	0	1	NA	NA	NA	NA	NA	NA	NA	NA	7.21562	7.21562
ARKFrozen-1-PFC_AGCTGCTCATAGCGGA-1	ARKFrozen-1-PFC	126	Second_trimester	M	PFC	Neuron	Glutamatergic neuron	EN-Newborn	1	1	1	1	1	1	1	1	1	0	11.0635	11.022	11.0147	11.0066	11.1072	11.1406	11.161	11.1378	NA	11.0817
ARKFrozen-1-PFC_AGCTGCTCATGGCCCA-1	ARKFrozen-1-PFC	126	Second_trimester	M	PFC	Neuron	Glutamatergic neuron	EN-Newborn	3	1	1	1	1	1	1	1	1	0	11.1562	11.1024	11.0956	11.0839	11.1905	11.2324	11.2695	11.2514	NA	11.1727
ARKFrozen-1-PFC_AGCTGCTCATTGTGGC-1	ARKFrozen-1-PFC	126	Second_trimester	M	PFC	Neuron	Glutamatergic neuron	EN-Newborn	3	1	1	1	1	1	1	1	1	0	10.4208	10.3856	10.3757	10.3699	10.4446	10.4779	10.4921	10.4766	NA	10.4304
ARKFrozen-1-PFC_AGCTTAATCAGGAACA-1	ARKFrozen-1-PFC	126	Second_trimester	M	PFC	Progenitor	Radial glia	RG-vRG	8	0	0	0	0	0	0	0	0	1	NA	NA	NA	NA	NA	NA	NA	NA	6.65988	6.65988
ARKFrozen-1-PFC_AGCTTAATCCCGTTTA-1	ARKFrozen-1-PFC	126	Second_trimester	M	PFC	Neuron	Glutamatergic neuron	EN-Non-IT-Immature	15	0	0	0	0	0	0	0	1	0	NA	NA	NA	NA	NA	NA	NA	23.4212	NA	23.4212
ARKFrozen-1-PFC_AGCTTCCTCCTAGTAA-1	ARKFrozen-1-PFC	126	Second_trimester	M	PFC	Progenitor	Radial glia	RG-tRG	8	0	0	0	0	0	0	0	0	1	NA	NA	NA	NA	NA	NA	NA	NA	7.31164	7.31164
ARKFrozen-1-PFC_AGCTTCCTCGTGCTAG-1	ARKFrozen-1-PFC	126	Second_trimester	M	PFC	Progenitor	IPC-EN	IPC-EN	20	1	1	1	1	1	1	1	1	0.162586	4.3137	4.31319	4.31426	4.31293	4.31503	4.31276	4.31463	4.31382	2.96934	4.28701
ARKFrozen-1-PFC_AGCTTGGTCCTAATGA-1	ARKFrozen-1-PFC	126	Second_trimester	M	PFC	Neuron	Glutamatergic neuron	EN-Newborn	1	1	1	1	1	1	1	1	1	0	11.3439	11.2881	11.283	11.2707	11.3758	11.4284	11.4575	11.4356	NA	11.3604
ARKFrozen-1-PFC_AGCTTGGTCTAGCGAT-1	ARKFrozen-1-PFC	126	Second_trimester	M	PFC	Neuron	Glutamatergic neuron	EN-Newborn	12	1	1	1	1	1	0.224615	0	0	0	16.1641	16.0223	16.0635	16.0378	16.2732	15.8674	NA	NA	NA	16.1017
ARKFrozen-1-PFC_AGCTTTAAGCGATACT-1	ARKFrozen-1-PFC	126	Second_trimester	M	PFC	Progenitor	Radial glia	RG-oRG	8	0	0	0	0	0	0	0	0	1	NA	NA	NA	NA	NA	NA	NA	NA	5.698	5.698
ARKFrozen-1-PFC_AGCTTTAAGCTGTCAG-1	ARKFrozen-1-PFC	126	Second_trimester	M	PFC	Neuron	Glutamatergic neuron	EN-Newborn	12	1	1	1	1	1	1	1	1	0	13.5534	13.4294	13.4381	13.4248	13.6217	13.7335	13.7461	13.5282	NA	13.5594
ARKFrozen-1-PFC_AGCTTTAAGTGAGAGC-1	ARKFrozen-1-PFC	126	Second_trimester	M	PFC	Progenitor	Radial glia	RG-tRG	8	0	0	0	0	0	0	0	0	1	NA	NA	NA	NA	NA	NA	NA	NA	6.63845	6.63845
ARKFrozen-1-PFC_AGGAAACGTACGCGCA-1	ARKFrozen-1-PFC	126	Second_trimester	M	PFC	Neuron	Glutamatergic neuron	EN-Newborn	16	0	0	0.193541	0.568166	1	0	0	0	0	NA	NA	17.7612	18.0028	18.4176	NA	NA	NA	NA	18.2117
ARKFrozen-1-PFC_AGGAACCAGCATGTTA-1	ARKFrozen-1-PFC	126	Second_trimester	M	PFC	Neuron	Glutamatergic neuron	EN-Newborn	1	1	1	1	1	1	1	1	1	0	12.6095	12.524	12.5186	12.4967	12.6511	12.6955	12.7314	12.6086	NA	12.6044
ARKFrozen-1-PFC_AGGAACCAGCCTTAAA-1	ARKFrozen-1-PFC	126	Second_trimester	M	PFC	Progenitor	IPC-EN	IPC-EN	9	1	1	1	1	1	1	1	1	0.435914	3.90338	3.90304	3.90321	3.90296	3.90509	3.90448	3.90439	3.90395	2.97338	3.85573
ARKFrozen-1-PFC_AGGAACCAGTGAGCAA-1	ARKFrozen-1-PFC	126	Second_trimester	M	PFC	Neuron	Glutamatergic neuron	EN-L6-IT	11	0	0	0	0	1	0	0	0	0	NA	NA	NA	NA	21.7686	NA	NA	NA	NA	21.7686
ARKFrozen-1-PFC_AGGAACGGTACTGAAT-1	ARKFrozen-1-PFC	126	Second_trimester	M	PFC	Progenitor	Radial glia	RG-vRG	8	0	0	0	0	0	0	0	0	1	NA	NA	NA	NA	NA	NA	NA	NA	1.13799	1.13799
ARKFrozen-1-PFC_AGGAACGGTTTATTCG-1	ARKFrozen-1-PFC	126	Second_trimester	M	PFC	Neuron	Glutamatergic neuron	EN-Newborn	1	1	1	1	1	1	1	1	1	0	10.562	10.5153	10.5058	10.5006	10.5958	10.6285	10.6557	10.6379	NA	10.5752
ARKFrozen-1-PFC_AGGACGTAGCAGGTTT-1	ARKFrozen-1-PFC	126	Second_trimester	M	PFC	Neuron	Glutamatergic neuron	EN-Newborn	1	1	1	1	1	1	1	1	1	0	12.8355	12.7328	12.7326	12.7155	12.884	12.9926	13.0606	12.978	NA	12.8665
ARKFrozen-1-PFC_AGGACGTAGCATGAAG-1	ARKFrozen-1-PFC	126	Second_trimester	M	PFC	Neuron	Glutamatergic neuron	EN-Newborn	1	1	1	1	1	1	1	1	1	0	11.4996	11.4373	11.4318	11.4187	11.5278	11.5837	11.6113	11.5907	NA	11.5126
ARKFrozen-1-PFC_AGGACGTAGTCTATGA-1	ARKFrozen-1-PFC	126	Second_trimester	M	PFC	Neuron	Glutamatergic neuron	EN-Newborn	1	1	1	1	1	1	1	1	1	0	12.05	11.9862	11.9808	11.9628	12.1035	12.1369	12.1679	12.1191	NA	12.0634
ARKFrozen-1-PFC_AGGACTAAGGTACCGC-1	ARKFrozen-1-PFC	126	Second_trimester	M	PFC	Neuron	Glutamatergic neuron	EN-Newborn	1	0.896286	0.853204	0.876242	0.881177	1	1	1	1	0	10.8843	10.8336	10.8276	10.8201	10.9195	10.9621	10.9795	10.9584	NA	10.902
ARKFrozen-1-PFC_AGGAGCTAGGATTGCT-1	ARKFrozen-1-PFC	126	Second_trimester	M	PFC	Progenitor	IPC-EN	IPC-EN	20	1	1	1	1	1	1	1	1	0.28939	4.03546	4.0356	4.03739	4.03515	4.03948	4.03535	4.03832	4.03756	2.93834	3.99844
ARKFrozen-1-PFC_AGGAGCTAGGCCTTAG-1	ARKFrozen-1-PFC	126	Second_trimester	M	PFC	Neuron	Glutamatergic neuron	EN-Newborn	16	0.457321	0.389645	0.458938	0.468895	0.415437	0.788477	1	1	0	14.1638	14.0043	14.0559	14.0424	14.2723	14.6577	14.749	14.4162	NA	14.3854
ARKFrozen-1-PFC_AGGATCCGTAAAGCAA-1	ARKFrozen-1-PFC	126	Second_trimester	M	PFC	Neuron	Glutamatergic neuron	EN-IT-Immature	5	0	0	0	0.776159	1	0	0	0	0	NA	NA	NA	19.7843	20.2451	NA	NA	NA	NA	20.0437
ARKFrozen-1-PFC_AGGATCCGTACGTTTC-1	ARKFrozen-1-PFC	126	Second_trimester	M	PFC	Progenitor	IPC-EN	IPC-EN	20	1	1	1	1	1	1	1	1	0	5.19438	5.19485	5.19495	5.19488	5.19427	5.19157	5.19035	5.18933	NA	5.19307
ARKFrozen-1-PFC_AGGATCCGTTACAACG-1	ARKFrozen-1-PFC	126	Second_trimester	M	PFC	Neuron	Glutamatergic neuron	EN-Newborn	16	0.598176	0.479232	1	1	1	0.252869	0	0	0	16.4567	16.3411	16.4646	16.5063	16.7957	16.3268	NA	NA	NA	16.5279
ARKFrozen-1-PFC_AGGATGTCACGTTACA-1	ARKFrozen-1-PFC	126	Second_trimester	M	PFC	Neuron	Glutamatergic neuron	EN-Newborn	1	1	1	1	0.787554	1	1	1	1	0	11.8315	11.7628	11.7466	11.7458	11.8665	11.9126	11.9421	11.9061	NA	11.8418
ARKFrozen-1-PFC_AGGATTGAGGTCAAAG-1	ARKFrozen-1-PFC	126	Second_trimester	M	PFC	Neuron	Glutamatergic neuron	EN-Newborn	16	1	0.743114	1	1	1	0	0	0	0	16.7632	16.6512	16.7127	16.7055	16.9362	NA	NA	NA	NA	16.7593
ARKFrozen-1-PFC_AGGCAATCATGCATAT-1	ARKFrozen-1-PFC	126	Second_trimester	M	PFC	Neuron	Glutamatergic neuron	EN-Newborn	1	1	1	1	1	1	1	1	1	0	10.7869	10.7563	10.7474	10.7396	10.826	10.8579	10.8861	10.858	NA	10.8073
ARKFrozen-1-PFC_AGGCAATCATGGTTAT-1	ARKFrozen-1-PFC	126	Second_trimester	M	PFC	Neuron	Glutamatergic neuron	EN-Newborn	1	1	1	1	1	1	1	1	1	0	12.7287	12.6387	12.6341	12.6153	12.7737	12.825	12.8501	12.7223	NA	12.7235
ARKFrozen-1-PFC_AGGCAGGTCAGAAACG-1	ARKFrozen-1-PFC	126	Second_trimester	M	PFC	Neuron	Glutamatergic neuron	EN-Newborn	1	1	1	1	1	1	1	1	1	0	11.9457	11.8819	11.8679	11.8632	11.989	12.0457	12.0922	12.0546	NA	11.9675
ARKFrozen-1-PFC_AGGCAGGTCCCTGGAA-1	ARKFrozen-1-PFC	126	Second_trimester	M	PFC	Neuron	Glutamatergic neuron	EN-Non-IT-Immature	4	0	0	0	0	0	1	0	0	0	NA	NA	NA	NA	NA	19.9323	NA	NA	NA	19.9323
ARKFrozen-1-PFC_AGGCAGGTCGGTTTGG-1	ARKFrozen-1-PFC	126	Second_trimester	M	PFC	Neuron	Glutamatergic neuron	EN-L6-IT	5	0	0	0	0	1	0	0	0	0	NA	NA	NA	NA	20.7594	NA	NA	NA	NA	20.7594
ARKFrozen-1-PFC_AGGCGGATCCTCCCTC-1	ARKFrozen-1-PFC	126	Second_trimester	M	PFC	Progenitor	IPC-EN	IPC-EN	20	1	1	1	1	1	1	1	1	0.177504	4.22573	4.22555	4.22132	4.22506	4.22206	4.22398	4.22192	4.22071	2.93834	4.1954
ARKFrozen-1-PFC_AGGCGGATCGATTTGA-1	ARKFrozen-1-PFC	126	Second_trimester	M	PFC	Neuron	Glutamatergic neuron	EN-Newborn	3	1	0.820349	0.787665	0.769564	1	1	1	1	0	11.1274	11.0697	11.0487	11.0537	11.1393	11.1982	11.2141	11.2031	NA	11.1381
ARKFrozen-1-PFC_AGGCGGATCGTTAACA-1	ARKFrozen-1-PFC	126	Second_trimester	M	PFC	Neuron	Glutamatergic neuron	EN-Newborn	1	1	1	1	1	1	1	1	1	0	11.1691	11.1206	11.1148	11.1039	11.2175	11.2512	11.2775	11.2538	NA	11.1885
ARKFrozen-1-PFC_AGGCTAAAGCTTACTT-1	ARKFrozen-1-PFC	126	Second_trimester	M	PFC	Neuron	Glutamatergic neuron	EN-Newborn	1	0.785802	0.680678	0.70069	0.685983	0.820426	1	1	1	0	12.2902	12.1955	12.206	12.1868	12.3511	12.428	12.5096	12.4904	NA	12.3521
ARKFrozen-1-PFC_AGGCTAGCAAGGTACG-1	ARKFrozen-1-PFC	126	Second_trimester	M	PFC	Neuron	Glutamatergic neuron	EN-IT-Immature	5	0	0	0.137315	0.991022	1	0	0	0	0	NA	NA	19.3627	19.6518	20.0231	NA	NA	NA	NA	19.8076
ARKFrozen-1-PFC_AGGCTAGCACTTACAG-1	ARKFrozen-1-PFC	126	Second_trimester	M	PFC	Neuron	Glutamatergic neuron	EN-Newborn	1	1	1	1	1	1	1	1	1	0	10.8429	10.7924	10.7811	10.777	10.8795	10.9118	10.9253	10.9105	NA	10.8526
ARKFrozen-1-PFC_AGGCTAGCAGGGAGGA-1	ARKFrozen-1-PFC	126	Second_trimester	M	PFC	Neuron	Glutamatergic neuron	EN-IT-Immature	5	0	0	0.23696	1	0.499903	0	0	0	0	NA	NA	19.5428	19.7567	20.0632	NA	NA	NA	NA	19.8157
ARKFrozen-1-PFC_AGGGCCTTCCGGGACT-1	ARKFrozen-1-PFC	126	Second_trimester	M	PFC	Neuron	Glutamatergic neuron	EN-Newborn	1	0.859152	0.760229	0.767945	0.752248	1	1	1	1	0	11.9544	11.8857	11.8679	11.8696	11.989	12.0674	12.1284	12.1122	NA	11.996
ARKFrozen-1-PFC_AGGGCCTTCTCACACC-1	ARKFrozen-1-PFC	126	Second_trimester	M	PFC	Neuron	Glutamatergic neuron	EN-Newborn	16	1	1	1	1	1	0	0	0	0	16.613	16.4857	16.5283	16.519	16.7412	NA	NA	NA	NA	16.5774
ARKFrozen-1-PFC_AGGGCTACATCCCTCA-1	ARKFrozen-1-PFC	126	Second_trimester	M	PFC	Neuron	Glutamatergic neuron	EN-IT-Immature	16	0	0	0.381713	1	0.909537	0	0	0	0	NA	NA	18.6462	18.8239	19.1881	NA	NA	NA	NA	18.9389
ARKFrozen-1-PFC_AGGGTTGCAACTCGCG-1	ARKFrozen-1-PFC	126	Second_trimester	M	PFC	Neuron	Glutamatergic neuron	EN-Newborn	3	1	1	1	1	1	1	1	1	0	11.1805	11.1287	11.1233	11.1113	11.2261	11.2618	11.2878	11.2733	NA	11.1991
ARKFrozen-1-PFC_AGGGTTGCAATTAGGA-1	ARKFrozen-1-PFC	126	Second_trimester	M	PFC	Neuron	Glutamatergic neuron	EN-Newborn	12	1	1	1	1	1	0.411168	0	0	0	15.6814	15.5275	15.5531	15.5262	15.7488	15.4683	NA	NA	NA	15.5968
ARKFrozen-1-PFC_AGGGTTGCAGTAGGAT-1	ARKFrozen-1-PFC	126	Second_trimester	M	PFC	Neuron	Glutamatergic neuron	EN-Newborn	1	1	1	1	1	1	1	1	1	0	11.412	11.3487	11.3433	11.3304	11.4585	11.4985	11.5312	11.5111	NA	11.4292
ARKFrozen-1-PFC_AGGTAACCATCACTTC-1	ARKFrozen-1-PFC	126	Second_trimester	M	PFC	Neuron	Glutamatergic neuron	EN-IT-Immature	5	0	0	0	0.27095	1	0	0	0	0	NA	NA	NA	20.0177	20.6835	NA	NA	NA	NA	20.5415
ARKFrozen-1-PFC_AGGTACGCATCCATCT-1	ARKFrozen-1-PFC	126	Second_trimester	M	PFC	Progenitor	IPC-EN	IPC-EN	22	1	1	1	1	1	1	1	1	0	7.86458	7.85975	7.8559	7.8569	7.87877	7.89175	7.90139	7.89642	NA	7.87568
ARKFrozen-1-PFC_AGGTATTGTCCAAGAC-1	ARKFrozen-1-PFC	126	Second_trimester	M	PFC	Neuron	Glutamatergic neuron	EN-Newborn	1	1	1	1	1	1	1	1	1	0	10.3815	10.3492	10.3399	10.3351	10.3999	10.4439	10.4493	10.4417	NA	10.3926
ARKFrozen-1-PFC_AGGTATTGTTACTTGC-1	ARKFrozen-1-PFC	126	Second_trimester	M	PFC	Progenitor	IPC-EN	IPC-EN	22	1	1	1	1	1	1	1	1	0	7.92647	7.91705	7.91903	7.91475	7.93366	7.94876	7.95286	7.95187	NA	7.93306
ARKFrozen-1-PFC_AGGTCATTCAGGTTTA-1	ARKFrozen-1-PFC	126	Second_trimester	M	PFC	Neuron	Glutamatergic neuron	EN-L6-IT	11	0	0	0	0	1	0	0	0	0	NA	NA	NA	NA	22.1035	NA	NA	NA	NA	22.1035
ARKFrozen-1-PFC_AGGTCCGGTAGGTTAT-1	ARKFrozen-1-PFC	126	Second_trimester	M	PFC	Progenitor	Radial glia	RG-tRG	8	0	0	0	0	0	0	0	0	1	NA	NA	NA	NA	NA	NA	NA	NA	6.18164	6.18164
ARKFrozen-1-PFC_AGGTCCGGTTGAATCG-1	ARKFrozen-1-PFC	126	Second_trimester	M	PFC	Progenitor	Radial glia	RG-vRG	8	0	0	0	0	0	0	0	0	1	NA	NA	NA	NA	NA	NA	NA	NA	6.04766	6.04766
ARKFrozen-1-PFC_AGGTCTTAGTGGCGGA-1	ARKFrozen-1-PFC	126	Second_trimester	M	PFC	Neuron	Glutamatergic neuron	EN-Newborn	1	1	0.867637	1	1	1	1	1	1	0	10.377	10.3473	10.3423	10.339	10.4079	10.4444	10.4511	10.4369	NA	10.394
ARKFrozen-1-PFC_AGGTGAATCCCTGGTT-1	ARKFrozen-1-PFC	126	Second_trimester	M	PFC	Neuron	Glutamatergic neuron	EN-Newborn	1	1	1	1	1	1	1	1	1	0	11.2794	11.2237	11.2174	11.2058	11.3197	11.36	11.3935	11.3792	NA	11.2973
ARKFrozen-1-PFC_AGGTGAATCGAAGTGA-1	ARKFrozen-1-PFC	126	Second_trimester	M	PFC	Neuron	Glutamatergic neuron	EN-IT-Immature	16	0	0	0.35441	0.729428	1	0	0	0	0	NA	NA	17.661	17.8274	18.1875	NA	NA	NA	NA	17.9719
ARKFrozen-1-PFC_AGGTGAATCGTTAAGC-1	ARKFrozen-1-PFC	126	Second_trimester	M	PFC	Neuron	Glutamatergic neuron	EN-Newborn	1	1	0.861981	1	1	1	1	1	1	0	10.2519	10.2264	10.2218	10.2193	10.281	10.3173	10.3215	10.3092	NA	10.2693
ARKFrozen-1-PFC_AGGTGAGGTCCTTCAG-1	ARKFrozen-1-PFC	126	Second_trimester	M	PFC	Progenitor	IPC-EN	IPC-EN	22	0.942422	0.931549	0.931885	0.930098	0.955656	1	1	1	0	6.79363	6.79017	6.78836	6.7889	6.8001	6.81367	6.81764	6.81697	NA	6.80157
ARKFrozen-1-PFC_AGGTGAGGTTTAGCGA-1	ARKFrozen-1-PFC	126	Second_trimester	M	PFC	Progenitor	Radial glia	RG-oRG	8	0	0	0	0	0	0	0	0	1	NA	NA	NA	NA	NA	NA	NA	NA	5.82404	5.82404
ARKFrozen-1-PFC_AGGTTAACATGCAACC-1	ARKFrozen-1-PFC	126	Second_trimester	M	PFC	Neuron	Glutamatergic neuron	EN-Newborn	1	1	1	1	1	1	1	1	1	0	11.4025	11.3469	11.3324	11.3304	11.4415	11.4882	11.5245	11.511	NA	11.4222
ARKFrozen-1-PFC_AGGTTACTCATAACCA-1	ARKFrozen-1-PFC	126	Second_trimester	M	PFC	Progenitor	IPC-EN	IPC-EN	20	1	1	1	1	1	1	1	1	0.317259	3.97514	3.97532	3.97343	3.97516	3.97499	3.97558	3.97315	3.97246	2.90369	3.93356
ARKFrozen-1-PFC_AGGTTACTCTGTGCCT-1	ARKFrozen-1-PFC	126	Second_trimester	M	PFC	Neuron	Glutamatergic neuron	EN-Newborn	12	1	1	1	1	1	1	1	0.645911	0	13.1973	13.1098	13.0964	13.072	13.2366	13.2717	13.27	13.0753	NA	13.1703
ARKFrozen-1-PFC_AGGTTGCGTAATGGAA-1	ARKFrozen-1-PFC	126	Second_trimester	M	PFC	Neuron	Glutamatergic neuron	EN-Newborn	3	1	1	1	1	1	1	1	1	0	10.4591	10.4217	10.4116	10.4053	10.4851	10.5185	10.5349	10.5184	NA	10.4693
ARKFrozen-1-PFC_AGGTTGCGTAGTTAAC-1	ARKFrozen-1-PFC	126	Second_trimester	M	PFC	Neuron	Glutamatergic neuron	EN-L6-IT	11	0	0	0	0	1	0	0	0	0	NA	NA	NA	NA	22.3669	NA	NA	NA	NA	22.3669
ARKFrozen-1-PFC_AGGTTGCGTCCTAAGA-1	ARKFrozen-1-PFC	126	Second_trimester	M	PFC	Neuron	Glutamatergic neuron	EN-Newborn	1	0.866914	0.797351	0.805144	0.789852	1	1	1	0.858852	0	12.4307	12.3511	12.3469	12.3239	12.4778	12.5259	12.5414	12.4316	NA	12.4361
ARKFrozen-1-PFC_AGGTTTATCAGGAAGC-1	ARKFrozen-1-PFC	126	Second_trimester	M	PFC	Neuron	Glutamatergic neuron	EN-L5_6-NP	23	0	0	0	0	0	0	1	0	0	NA	NA	NA	NA	NA	NA	21.345	NA	NA	21.345
ARKFrozen-1-PFC_AGGTTTATCTTGTCTG-1	ARKFrozen-1-PFC	126	Second_trimester	M	PFC	Neuron	Glutamatergic neuron	EN-L5_6-NP	13	0	0	0	0	0	1	0	0	0	NA	NA	NA	NA	NA	23.0841	NA	NA	NA	23.0841
ARKFrozen-1-PFC_AGGTTTGGTGCTCCAC-1	ARKFrozen-1-PFC	126	Second_trimester	M	PFC	Neuron	Glutamatergic neuron	EN-Newborn	1	1	1	1	1	1	1	1	1	0	11.6786	11.6242	11.6001	11.6073	11.7264	11.7658	11.7967	11.7745	NA	11.6967
ARKFrozen-1-PFC_AGTAAACAGCACTAAC-1	ARKFrozen-1-PFC	126	Second_trimester	M	PFC	Progenitor	IPC-EN	IPC-EN	3	1	1	1	1	1	1	1	1	0	8.91404	8.90052	8.89657	8.89576	8.92432	8.94443	8.94944	8.94304	NA	8.92102
ARKFrozen-1-PFC_AGTAAACAGCATGCAT-1	ARKFrozen-1-PFC	126	Second_trimester	M	PFC	Progenitor	Radial glia	RG-tRG	8	0	0	0	0	0	0	0	0	1	NA	NA	NA	NA	NA	NA	NA	NA	6.23389	6.23389
ARKFrozen-1-PFC_AGTAAACAGTTAGACC-1	ARKFrozen-1-PFC	126	Second_trimester	M	PFC	Neuron	Glutamatergic neuron	EN-Newborn	12	1	1	1	1	1	1	0.675816	0.252088	0	14.1507	14.0277	14.0451	14.0188	14.2212	14.207	14.1008	13.7399	NA	14.0972
ARKFrozen-1-PFC_AGTAACACAGAGGCTA-1	ARKFrozen-1-PFC	126	Second_trimester	M	PFC	Neuron	Glutamatergic neuron	EN-Newborn	1	1	1	1	1	1	1	1	1	0	10.0616	10.0403	10.0351	10.0328	10.0906	10.1158	10.1246	10.1075	NA	10.076
ARKFrozen-1-PFC_AGTAACACAGTCTAAT-1	ARKFrozen-1-PFC	126	Second_trimester	M	PFC	Progenitor	IPC-EN	IPC-EN	20	1	1	1	1	1	1	1	1	0	4.42734	4.4262	4.42752	4.42585	4.42905	4.42631	4.42865	4.42742	NA	4.42729
ARKFrozen-1-PFC_AGTAACACATGAGTTT-1	ARKFrozen-1-PFC	126	Second_trimester	M	PFC	Neuron	Glutamatergic neuron	EN-Newborn	1	1	1	1	1	1	1	1	1	0	12.692	12.6008	12.5968	12.5769	12.7333	12.7851	12.8089	12.6937	NA	12.686
ARKFrozen-1-PFC_AGTAACGAGGCTACAT-1	ARKFrozen-1-PFC	126	Second_trimester	M	PFC	Neuron	Glutamatergic neuron	EN-IT-Immature	16	0	0	0.18558	0.741	1	0	0	0	0	NA	NA	18.5503	18.8022	19.1838	NA	NA	NA	NA	18.976
ARKFrozen-1-PFC_AGTAAGTAGCCTGTTC-1	ARKFrozen-1-PFC	126	Second_trimester	M	PFC	Progenitor	Radial glia	RG-oRG	8	0	0	0	0	0	0	0	0	1	NA	NA	NA	NA	NA	NA	NA	NA	5.73428	5.73428
ARKFrozen-1-PFC_AGTAAGTAGGACTAAG-1	ARKFrozen-1-PFC	126	Second_trimester	M	PFC	Neuron	Glutamatergic neuron	EN-Newborn	1	1	1	1	1	1	1	1	1	0	12.5277	12.4558	12.437	12.4341	12.5816	12.6281	12.645	12.5627	NA	12.534
ARKFrozen-1-PFC_AGTAAGTAGTCCTGAG-1	ARKFrozen-1-PFC	126	Second_trimester	M	PFC	Neuron	Glutamatergic neuron	EN-Newborn	1	1	1	1	1	1	1	1	1	0	11.4768	11.4172	11.41	11.3989	11.5096	11.564	11.5955	11.578	NA	11.4937
ARKFrozen-1-PFC_AGTAATCGTAATCGCA-1	ARKFrozen-1-PFC	126	Second_trimester	M	PFC	Neuron	Glutamatergic neuron	EN-Newborn	1	1	1	1	1	1	1	1	1	0	11.8543	11.7946	11.7833	11.7746	11.8926	11.9434	11.9594	11.9345	NA	11.8671
ARKFrozen-1-PFC_AGTAATCGTATTTGCC-1	ARKFrozen-1-PFC	126	Second_trimester	M	PFC	Neuron	Glutamatergic neuron	EN-Newborn	12	1	1	1	1	1	1	1	0.353954	0	14.2776	14.1364	14.1602	14.1393	14.3586	14.3667	14.2697	13.8841	NA	14.2267
ARKFrozen-1-PFC_AGTAATCGTTAAGCTG-1	ARKFrozen-1-PFC	126	Second_trimester	M	PFC	Neuron	Glutamatergic neuron	EN-IT-Immature	5	0	0	0	0.552416	1	0	0	0	0	NA	NA	NA	20.0269	20.5205	NA	NA	NA	NA	20.3449
ARKFrozen-1-PFC_AGTAATGCAAGCTACC-1	ARKFrozen-1-PFC	126	Second_trimester	M	PFC	Neuron	Glutamatergic neuron	EN-Newborn	12	1	1	1	1	1	1	1	0.631391	0	13.8814	13.7393	13.7538	13.7403	13.9578	14.0655	14.0563	13.7779	NA	13.8761
ARKFrozen-1-PFC_AGTAATGCATCATGTG-1	ARKFrozen-1-PFC	126	Second_trimester	M	PFC	Progenitor	IPC-EN	IPC-EN	22	1	1	1	1	1	1	1	1	0	7.56535	7.55568	7.55179	7.55309	7.57203	7.58939	7.59136	7.58689	NA	7.57069
ARKFrozen-1-PFC_AGTACGCGTTAGCATG-1	ARKFrozen-1-PFC	126	Second_trimester	M	PFC	Progenitor	Radial glia	RG-vRG	8	0	0	0	0	0	0	0	0	1	NA	NA	NA	NA	NA	NA	NA	NA	5.82241	5.82241
ARKFrozen-1-PFC_AGTAGCTTCAAACCGT-1	ARKFrozen-1-PFC	126	Second_trimester	M	PFC	Neuron	Glutamatergic neuron	EN-Newborn	12	1	1	1	1	1	0.27432	0	0	0	16.0026	15.8617	15.9079	15.889	16.1301	15.7421	NA	NA	NA	15.947
ARKFrozen-1-PFC_AGTAGGATCACCAATA-1	ARKFrozen-1-PFC	126	Second_trimester	M	PFC	Progenitor	IPC-EN	IPC-EN	22	1	1	1	1	1	1	1	1	0	7.01435	7.00978	7.0066	7.00815	7.02624	7.03825	7.0454	7.04275	NA	7.02394
ARKFrozen-1-PFC_AGTAGGATCCGCACAA-1	ARKFrozen-1-PFC	126	Second_trimester	M	PFC	Progenitor	IPC-EN	IPC-EN	20	1	1	1	1	1	1	1	1	0.52973	3.80062	3.80024	3.80034	3.80019	3.80227	3.80159	3.8011	3.80051	2.93834	3.74729
ARKFrozen-1-PFC_AGTAGGATCTCACAAA-1	ARKFrozen-1-PFC	126	Second_trimester	M	PFC	Neuron	Glutamatergic neuron	EN-Newborn	1	1	1	1	1	1	1	1	1	0	12.8806	12.7996	12.7981	12.7739	12.9423	12.9776	12.9999	12.8336	NA	12.8757
ARKFrozen-1-PFC_AGTAGGATCTTGGATA-1	ARKFrozen-1-PFC	126	Second_trimester	M	PFC	Neuron	Glutamatergic neuron	EN-Newborn	12	1	1	1	1	1	1	1	1	0	12.7422	12.641	12.6304	12.6216	12.7779	12.8662	12.9017	12.8417	NA	12.7528
ARKFrozen-1-PFC_AGTATAGCACCTGCCT-1	ARKFrozen-1-PFC	126	Second_trimester	M	PFC	Neuron	Glutamatergic neuron	EN-IT-Immature	16	0	0	0.11144	0.389416	1	0	0	0	0	NA	NA	17.6422	17.9175	18.4334	NA	NA	NA	NA	18.2408
ARKFrozen-1-PFC_AGTCAAGAGAGGAAGG-1	ARKFrozen-1-PFC	126	Second_trimester	M	PFC	Neuron	Glutamatergic neuron	EN-Non-IT-Immature	23	0	0	0	0	0	0	1	0	0	NA	NA	NA	NA	NA	NA	21.807	NA	NA	21.807
ARKFrozen-1-PFC_AGTCAAGAGGTAAGCA-1	ARKFrozen-1-PFC	126	Second_trimester	M	PFC	Neuron	Glutamatergic neuron	EN-IT-Immature	5	0.213634	0.410098	0.863227	1	0.495989	0	0	0	0	18.2354	18.3251	18.3804	18.4536	18.6383	NA	NA	NA	NA	18.4299
ARKFrozen-1-PFC_AGTCAGGCAATAACCT-1	ARKFrozen-1-PFC	126	Second_trimester	M	PFC	Progenitor	Radial glia	RG-tRG	8	0	0	0	0	0	0	0	0	1	NA	NA	NA	NA	NA	NA	NA	NA	6.20596	6.20596
ARKFrozen-1-PFC_AGTCAGGCACAATGCC-1	ARKFrozen-1-PFC	126	Second_trimester	M	PFC	Neuron	Glutamatergic neuron	EN-IT-Immature	16	0.156797	0.256974	0.673483	1	0.75058	0	0	0	0	17.95	18.0464	18.1241	18.2299	18.4854	NA	NA	NA	NA	18.2403
ARKFrozen-1-PFC_AGTCCTTGTTCGGTAA-1	ARKFrozen-1-PFC	126	Second_trimester	M	PFC	Neuron	Glutamatergic neuron	EN-Newborn	1	1	1	1	1	1	1	1	1	0	9.98382	9.98494	9.97984	9.97801	9.98814	10.0102	10.0077	10.0001	NA	9.99158
ARKFrozen-1-PFC_AGTCGCATCCTCACAC-1	ARKFrozen-1-PFC	126	Second_trimester	M	PFC	Neuron	Glutamatergic neuron	EN-L6-CT	15	0	0	0	0	0	0	1	0.214688	0	NA	NA	NA	NA	NA	NA	23.324	22.012	NA	23.0921
ARKFrozen-1-PFC_AGTCTTGCAGCTTAAT-1	ARKFrozen-1-PFC	126	Second_trimester	M	PFC	Neuron	Glutamatergic neuron	EN-L6-IT	11	0	0	0	0	1	0	0	0	0	NA	NA	NA	NA	21.6711	NA	NA	NA	NA	21.6711
ARKFrozen-1-PFC_AGTCTTGCAGGACCTT-1	ARKFrozen-1-PFC	126	Second_trimester	M	PFC	Neuron	Glutamatergic neuron	EN-Newborn	1	1	1	1	1	1	1	1	1	0	12.0504	11.9846	11.9811	11.9628	12.1045	12.1417	12.1825	12.1412	NA	12.0686
ARKFrozen-1-PFC_AGTCTTGCATGAATCT-1	ARKFrozen-1-PFC	126	Second_trimester	M	PFC	Progenitor	Radial glia	RG-vRG	9	1	1	1	1	1	1	1	1	1	2.58957	2.59071	2.59176	2.59015	2.59178	2.59108	2.59371	2.58953	2.45351	2.57576
ARKFrozen-1-PFC_AGTGAACCAATGAGGT-1	ARKFrozen-1-PFC	126	Second_trimester	M	PFC	Progenitor	IPC-EN	IPC-EN	3	1	1	1	1	1	1	1	1	0	9.21532	9.20055	9.19201	9.19069	9.23198	9.25698	9.26361	9.25574	NA	9.22586
ARKFrozen-1-PFC_AGTGATGAGGGATGAC-1	ARKFrozen-1-PFC	126	Second_trimester	M	PFC	Progenitor	IPC-EN	IPC-EN	22	1	1	1	1	1	1	1	1	0	8.07196	8.06407	8.06281	8.06246	8.07983	8.09421	8.09934	8.09664	NA	8.07891
ARKFrozen-1-PFC_AGTGATGAGTCACTCC-1	ARKFrozen-1-PFC	126	Second_trimester	M	PFC	Progenitor	Radial glia	RG-vRG	8	0	0	0	0	0	0	0	0	1	NA	NA	NA	NA	NA	NA	NA	NA	5.05776	5.05776
ARKFrozen-1-PFC_AGTGCACGTCCCGAAG-1	ARKFrozen-1-PFC	126	Second_trimester	M	PFC	Neuron	Glutamatergic neuron	EN-IT-Immature	5	0	0	0	0.928287	1	0	0	0	0	NA	NA	NA	20.1374	20.5285	NA	NA	NA	NA	20.3403
ARKFrozen-1-PFC_AGTGCACGTCCTTCTC-1	ARKFrozen-1-PFC	126	Second_trimester	M	PFC	Progenitor	IPC-EN	IPC-EN	9	1	1	1	1	1	1	1	1	0	4.78548	4.78656	4.78624	4.78578	4.78521	4.78349	4.7827	4.78256	NA	4.78475
ARKFrozen-1-PFC_AGTGCACGTTAATCGG-1	ARKFrozen-1-PFC	126	Second_trimester	M	PFC	Neuron	Glutamatergic neuron	EN-IT-Immature	5	0	0	0.113097	0.556668	1	0	0	0	0	NA	NA	18.5008	18.7952	19.2534	NA	NA	NA	NA	19.0496
ARKFrozen-1-PFC_AGTGCACGTTACCTGT-1	ARKFrozen-1-PFC	126	Second_trimester	M	PFC	Progenitor	IPC-EN	IPC-EN	3	1	1	1	1	1	1	1	1	0	9.11527	9.10151	9.09194	9.09153	9.13664	9.15261	9.16791	9.14683	NA	9.12553
ARKFrozen-1-PFC_AGTGCCGGTTTACCGT-1	ARKFrozen-1-PFC	126	Second_trimester	M	PFC	Progenitor	IPC-EN	IPC-EN	22	1	1	1	1	1	1	1	1	0	7.86938	7.86435	7.86177	7.86229	7.8814	7.89421	7.90202	7.89832	NA	7.87922
ARKFrozen-1-PFC_AGTGCGGAGGTGCGGA-1	ARKFrozen-1-PFC	126	Second_trimester	M	PFC	Neuron	Glutamatergic neuron	EN-Newborn	1	1	1	1	1	1	1	1	1	0	10.7724	10.7272	10.721	10.7145	10.8044	10.8392	10.8605	10.8425	NA	10.7852
ARKFrozen-1-PFC_AGTGCGGAGTAAGAAC-1	ARKFrozen-1-PFC	126	Second_trimester	M	PFC	Neuron	Glutamatergic neuron	EN-IT-Immature	16	0	0	0.235317	0.700769	1	0	0	0	0	NA	NA	18.0686	18.2996	18.6475	NA	NA	NA	NA	18.4512
ARKFrozen-1-PFC_AGTGGACAGCGCTAAT-1	ARKFrozen-1-PFC	126	Second_trimester	M	PFC	Neuron	Glutamatergic neuron	EN-L6-IT	11	0	0	0	0	1	0	0	0	0	NA	NA	NA	NA	22.0781	NA	NA	NA	NA	22.0781
ARKFrozen-1-PFC_AGTGGACAGGCTGTCA-1	ARKFrozen-1-PFC	126	Second_trimester	M	PFC	Progenitor	Radial glia	RG-oRG	8	0	0	0	0	0	0	0	0	1	NA	NA	NA	NA	NA	NA	NA	NA	5.93239	5.93239
ARKFrozen-1-PFC_AGTGTGGCAATATACC-1	ARKFrozen-1-PFC	126	Second_trimester	M	PFC	Progenitor	Radial glia	RG-vRG	8	0	0	0	0	0	0	0	0	1	NA	NA	NA	NA	NA	NA	NA	NA	5.53732	5.53732
ARKFrozen-1-PFC_AGTGTTTCAAGGAATC-1	ARKFrozen-1-PFC	126	Second_trimester	M	PFC	Progenitor	IPC-EN	IPC-EN	20	1	1	1	1	1	1	1	1	0	4.59159	4.59135	4.59189	4.59132	4.59098	4.58959	4.58826	4.58877	NA	4.59047
ARKFrozen-1-PFC_AGTTATGTCACGCCAA-1	ARKFrozen-1-PFC	126	Second_trimester	M	PFC	Neuron	Glutamatergic neuron	EN-Newborn	1	1	1	1	1	1	1	1	1	0	11.1849	11.1379	11.1317	11.1216	11.2335	11.2664	11.2918	11.2645	NA	11.204
ARKFrozen-1-PFC_AGTTATGTCCCAGTAG-1	ARKFrozen-1-PFC	126	Second_trimester	M	PFC	Neuron	Glutamatergic neuron	EN-Newborn	3	1	1	1	1	1	1	1	1	0	9.25076	9.23931	9.23754	9.23533	9.25612	9.27103	9.27627	9.27821	NA	9.25557
ARKFrozen-1-PFC_AGTTATGTCTGTGCCT-1	ARKFrozen-1-PFC	126	Second_trimester	M	PFC	Progenitor	Radial glia	RG-oRG	8	0	0	0	0	0	0	0	0	1	NA	NA	NA	NA	NA	NA	NA	NA	5.75385	5.75385
ARKFrozen-1-PFC_AGTTGCGTCATGCTCC-1	ARKFrozen-1-PFC	126	Second_trimester	M	PFC	Neuron	Glutamatergic neuron	EN-Newborn	1	1	1	1	1	1	1	1	1	0	11.5021	11.4356	11.4313	11.4178	11.5256	11.5879	11.6182	11.6081	NA	11.5158
ARKFrozen-1-PFC_AGTTGCGTCCTCGATC-1	ARKFrozen-1-PFC	126	Second_trimester	M	PFC	Neuron	Glutamatergic neuron	EN-Newborn	1	1	1	1	1	1	1	1	1	0	10.7996	10.7675	10.7609	10.7543	10.8434	10.8742	10.9008	10.8729	NA	10.8217
ARKFrozen-1-PFC_AGTTGGCGTAGCTAAT-1	ARKFrozen-1-PFC	126	Second_trimester	M	PFC	Progenitor	IPC-EN	IPC-EN	22	1	1	1	1	1	1	1	1	0	6.86153	6.8569	6.85617	6.85599	6.86663	6.87527	6.87964	6.87914	NA	6.86641
ARKFrozen-1-PFC_AGTTTGATCTCACACC-1	ARKFrozen-1-PFC	126	Second_trimester	M	PFC	Neuron	Glutamatergic neuron	EN-Newborn	1	1	1	1	1	1	1	1	1	0	10.3296	10.3004	10.2941	10.2904	10.356	10.385	10.3957	10.3803	NA	10.3414
ARKFrozen-1-PFC_ATAACGACAAGCTACC-1	ARKFrozen-1-PFC	126	Second_trimester	M	PFC	Progenitor	Radial glia	RG-tRG	8	0	0	0	0	0	0	0	0	1	NA	NA	NA	NA	NA	NA	NA	NA	6.08579	6.08579
ARKFrozen-1-PFC_ATAACGACATCTTGAG-1	ARKFrozen-1-PFC	126	Second_trimester	M	PFC	Neuron	Glutamatergic neuron	EN-Newborn	3	0.840518	0.779023	0.75468	0.745929	1	1	1	1	0	10.1305	10.0998	10.0942	10.0864	10.1384	10.1892	10.1849	10.1851	NA	10.1433
ARKFrozen-1-PFC_ATAACGACATGCTCCC-1	ARKFrozen-1-PFC	126	Second_trimester	M	PFC	Neuron	Glutamatergic neuron	EN-IT-Immature	5	0	0	0	0.693771	1	0	0	0	0	NA	NA	NA	19.7843	20.2148	NA	NA	NA	NA	20.0385
ARKFrozen-1-PFC_ATAACGACATGTTGCA-1	ARKFrozen-1-PFC	126	Second_trimester	M	PFC	Progenitor	Radial glia	RG-vRG	8	0	0	0	0	0	0	0	0	1	NA	NA	NA	NA	NA	NA	NA	NA	4.94032	4.94032
ARKFrozen-1-PFC_ATAAGCCTCTATGACA-1	ARKFrozen-1-PFC	126	Second_trimester	M	PFC	Neuron	Glutamatergic neuron	EN-Newborn	3	0.940865	0.872689	0.839041	0.824303	0.94027	0.986202	1	0.968425	0	10.2915	10.2483	10.2361	10.2293	10.3091	10.3434	10.3652	10.3523	NA	10.3003
ARKFrozen-1-PFC_ATAAGTCGTAATAACC-1	ARKFrozen-1-PFC	126	Second_trimester	M	PFC	Progenitor	Radial glia	RG-vRG	8	1	1	1	1	1	1	1	1	1	1.26229	1.2611	1.26149	1.26099	1.26213	1.26296	1.2606	1.26238	1.14869	1.24918
ARKFrozen-1-PFC_ATAAGTCGTGAAGCCT-1	ARKFrozen-1-PFC	126	Second_trimester	M	PFC	Neuron	Glutamatergic neuron	EN-Newborn	16	1	0.737762	1	1	1	0.378347	0	0	0	15.9349	15.7879	15.8433	15.85	16.0993	15.7817	NA	NA	NA	15.9
ARKFrozen-1-PFC_ATAAGTCGTGCACGCA-1	ARKFrozen-1-PFC	126	Second_trimester	M	PFC	Neuron	Glutamatergic neuron	EN-Newborn	1	1	1	1	1	1	1	1	1	0	12.1231	12.04	12.0295	12.0228	12.1607	12.2254	12.2639	12.2323	NA	12.1372
ARKFrozen-1-PFC_ATAAGTCGTTAGTTGG-1	ARKFrozen-1-PFC	126	Second_trimester	M	PFC	Neuron	Glutamatergic neuron	EN-Newborn	1	1	1	1	1	1	1	1	1	0	12.2641	12.1826	12.1819	12.1646	12.3176	12.3788	12.4057	12.3558	NA	12.2814
ARKFrozen-1-PFC_ATAATGGCATTAAACC-1	ARKFrozen-1-PFC	126	Second_trimester	M	PFC	Neuron	Glutamatergic neuron	EN-Newborn	3	0.892994	0.819378	0.788664	0.773984	0.915672	0.981907	1	0.957843	0	10.0468	10.011	9.99868	9.99332	10.0651	10.0979	10.1181	10.1015	NA	10.0583
ARKFrozen-1-PFC_ATACCTGCAAACGGGC-1	ARKFrozen-1-PFC	126	Second_trimester	M	PFC	Neuron	Glutamatergic neuron	EN-Newborn	1	1	1	1	1	1	1	1	1	0	11.1919	11.1508	11.1382	11.1289	11.2236	11.2579	11.2732	11.243	NA	11.2009
ARKFrozen-1-PFC_ATACCTGCAGCAACAG-1	ARKFrozen-1-PFC	126	Second_trimester	M	PFC	Neuron	Glutamatergic neuron	EN-Newborn	1	1	1	1	1	1	1	1	1	0	10.43	10.3959	10.3876	10.3826	10.4611	10.4909	10.5068	10.4867	NA	10.4427
ARKFrozen-1-PFC_ATAGATGCAAGTGTTT-1	ARKFrozen-1-PFC	126	Second_trimester	M	PFC	Neuron	Glutamatergic neuron	EN-Newborn	16	0.550697	0.481819	1	1	1	0	0	0	0	16.8213	16.7426	16.8263	16.8667	17.1498	NA	NA	NA	NA	16.9058
ARKFrozen-1-PFC_ATAGATGCACTTCACT-1	ARKFrozen-1-PFC	126	Second_trimester	M	PFC	Progenitor	Radial glia	RG-tRG	8	0	0	0	0	0	0	0	0	1	NA	NA	NA	NA	NA	NA	NA	NA	6.88485	6.88485
ARKFrozen-1-PFC_ATAGATGCATCGCTTT-1	ARKFrozen-1-PFC	126	Second_trimester	M	PFC	Neuron	Glutamatergic neuron	EN-Newborn	3	1	1	1	1	1	1	1	1	0	10.2785	10.2382	10.2304	10.2244	10.2876	10.32	10.3359	10.3235	NA	10.2798
ARKFrozen-1-PFC_ATAGCATGTACGATTG-1	ARKFrozen-1-PFC	126	Second_trimester	M	PFC	Progenitor	Radial glia	RG-tRG	8	0	0	0	0	0	0	0	0	1	NA	NA	NA	NA	NA	NA	NA	NA	7.00324	7.00324
ARKFrozen-1-PFC_ATAGCATGTCAGGCAT-1	ARKFrozen-1-PFC	126	Second_trimester	M	PFC	Neuron	Glutamatergic neuron	EN-IT-Immature	5	0	0	0.183155	0.924557	1	0	0	0	0	NA	NA	19.2675	19.4653	19.9298	NA	NA	NA	NA	19.6684
ARKFrozen-1-PFC_ATAGCATGTGCGCATG-1	ARKFrozen-1-PFC	126	Second_trimester	M	PFC	Neuron	Glutamatergic neuron	EN-L6b	19	0	0	0	0	0	0	0	1	0	NA	NA	NA	NA	NA	NA	NA	24.323	NA	24.323
ARKFrozen-1-PFC_ATAGGTACAGGGAGCT-1	ARKFrozen-1-PFC	126	Second_trimester	M	PFC	Progenitor	Radial glia	RG-vRG	8	1	1	1	1	1	1	1	1	1	0.609838	0.610368	0.610345	0.610129	0.611244	0.611011	0.611168	0.610648	0.503084	0.598648
ARKFrozen-1-PFC_ATAGGTACATAAGGAC-1	ARKFrozen-1-PFC	126	Second_trimester	M	PFC	Neuron	Glutamatergic neuron	EN-L6-IT	11	0	0	0	0	1	0	0	0	0	NA	NA	NA	NA	22.2171	NA	NA	NA	NA	22.2171
ARKFrozen-1-PFC_ATATAGGCACCTGGTG-1	ARKFrozen-1-PFC	126	Second_trimester	M	PFC	Neuron	Glutamatergic neuron	EN-Newborn	12	1	1	1	1	1	1	0.568858	0.253696	0	14.2737	14.1407	14.1567	14.1409	14.3566	14.3494	14.2009	13.814	NA	14.2177
ARKFrozen-1-PFC_ATATGCATCATGGTGT-1	ARKFrozen-1-PFC	126	Second_trimester	M	PFC	Neuron	Glutamatergic neuron	EN-Non-IT-Immature	23	0	0	0	0	0	0	1	0	0	NA	NA	NA	NA	NA	NA	21.0345	NA	NA	21.0345
ARKFrozen-1-PFC_ATATGCATCTATCGCC-1	ARKFrozen-1-PFC	126	Second_trimester	M	PFC	Neuron	Glutamatergic neuron	EN-Newborn	1	1	1	1	1	1	1	1	1	0	10.143	10.1051	10.1003	10.0978	10.1703	10.1951	10.2089	10.1915	NA	10.1515
ARKFrozen-1-PFC_ATATGCATCTGGCAAT-1	ARKFrozen-1-PFC	126	Second_trimester	M	PFC	Neuron	Glutamatergic neuron	EN-L6-IT	11	0	0	0	0	1	0	0	0	0	NA	NA	NA	NA	21.4279	NA	NA	NA	NA	21.4279
ARKFrozen-1-PFC_ATATGCTCAACTAGAA-1	ARKFrozen-1-PFC	126	Second_trimester	M	PFC	Neuron	Glutamatergic neuron	EN-Newborn	3	1	0.812909	0.784628	0.772898	1	1	1	1	0	10.0468	10.0083	9.99537	9.99056	10.0559	10.0872	10.104	10.0864	NA	10.051
ARKFrozen-1-PFC_ATATGTCCAACTCGCG-1	ARKFrozen-1-PFC	126	Second_trimester	M	PFC	Neuron	Glutamatergic neuron	EN-Newborn	1	1	1	1	1	1	1	1	1	0	10.4403	10.4048	10.3965	10.3913	10.4776	10.5056	10.525	10.501	NA	10.4552
ARKFrozen-1-PFC_ATCAAGCTCATAGACC-1	ARKFrozen-1-PFC	126	Second_trimester	M	PFC	Neuron	Glutamatergic neuron	EN-IT-Immature	16	0	0	0.104555	0.480653	1	0	0	0	0	NA	NA	18.0295	18.3401	18.7886	NA	NA	NA	NA	18.6025
ARKFrozen-1-PFC_ATCAATCCAAACAACA-1	ARKFrozen-1-PFC	126	Second_trimester	M	PFC	Neuron	Glutamatergic neuron	EN-Newborn	1	1	0.751931	0.77366	0.756901	1	1	1	1	0	12.3664	12.2826	12.2775	12.269	12.4114	12.4958	12.5513	12.52	NA	12.4086
ARKFrozen-1-PFC_ATCAATCCAAATTGCT-1	ARKFrozen-1-PFC	126	Second_trimester	M	PFC	Progenitor	IPC-EN	IPC-EN	22	1	1	1	1	1	1	1	1	0	7.29661	7.29028	7.28823	7.28894	7.30338	7.31978	7.32373	7.32197	NA	7.30411
ARKFrozen-1-PFC_ATCAATCCACGAATCC-1	ARKFrozen-1-PFC	126	Second_trimester	M	PFC	Neuron	Glutamatergic neuron	EN-IT-Immature	5	0	0	0	0.539538	1	0	0	0	0	NA	NA	NA	18.9875	19.4584	NA	NA	NA	NA	19.2934
ARKFrozen-1-PFC_ATCACCCTCAGTTCCC-1	ARKFrozen-1-PFC	126	Second_trimester	M	PFC	Progenitor	Radial glia	RG-vRG	8	1	1	1	1	1	1	1	1	1	1.577	1.58138	1.5827	1.58065	1.57457	1.57722	1.58023	1.57472	1.46859	1.56634
ARKFrozen-1-PFC_ATCACCCTCCCTCAAC-1	ARKFrozen-1-PFC	126	Second_trimester	M	PFC	Progenitor	Radial glia	RG-vRG	8	1	1	1	1	1	1	1	1	1	1.12118	1.11854	1.11999	1.11865	1.12023	1.12382	1.12521	1.12229	1.02515	1.11056
ARKFrozen-1-PFC_ATCACTAAGTTGGCCA-1	ARKFrozen-1-PFC	126	Second_trimester	M	PFC	Neuron	Glutamatergic neuron	EN-Newborn	12	1	0.766394	1	0.778559	1	1	1	1	0	12.9944	12.9014	12.9052	12.8808	13.0581	13.1305	13.1742	13.0342	NA	13.017
ARKFrozen-1-PFC_ATCAGGTTCCTCCTAA-1	ARKFrozen-1-PFC	126	Second_trimester	M	PFC	Neuron	Glutamatergic neuron	EN-IT-Immature	16	0	0	0.149539	0.55422	1	0	0	0	0	NA	NA	18.1781	18.4393	18.8904	NA	NA	NA	NA	18.6811
ARKFrozen-1-PFC_ATCAGGTTCGCATCCT-1	ARKFrozen-1-PFC	126	Second_trimester	M	PFC	Neuron	Glutamatergic neuron	EN-Newborn	12	1	1	1	1	1	1	1	1	0	13.2527	13.1482	13.1508	13.131	13.3149	13.3546	13.3624	13.1569	NA	13.2339
ARKFrozen-1-PFC_ATCAGGTTCTGCAACG-1	ARKFrozen-1-PFC	126	Second_trimester	M	PFC	Neuron	Glutamatergic neuron	EN-Newborn	1	1	0.767813	0.773294	0.755142	1	1	1	1	0	12.157	12.079	12.0806	12.0614	12.2145	12.2666	12.3225	12.295	NA	12.1953
ARKFrozen-1-PFC_ATCATGTCAAACTAAG-1	ARKFrozen-1-PFC	126	Second_trimester	M	PFC	Neuron	Glutamatergic neuron	EN-Newborn	1	1	1	1	1	1	1	1	1	0	11.4046	11.3469	11.3381	11.3304	11.4547	11.494	11.5307	11.511	NA	11.4263
ARKFrozen-1-PFC_ATCATGTCAAGTTATC-1	ARKFrozen-1-PFC	126	Second_trimester	M	PFC	Neuron	Glutamatergic neuron	EN-Newborn	1	1	1	1	1	1	1	1	1	0	11.3441	11.2862	11.2806	11.2691	11.375	11.4273	11.4559	11.4455	NA	11.3605
ARKFrozen-1-PFC_ATCCACCTCAAGCTAC-1	ARKFrozen-1-PFC	126	Second_trimester	M	PFC	Progenitor	Radial glia	RG-tRG	8	0	0	0	0	0	0	0	0	1	NA	NA	NA	NA	NA	NA	NA	NA	6.94993	6.94993
ARKFrozen-1-PFC_ATCCACCTCCGCAAAT-1	ARKFrozen-1-PFC	126	Second_trimester	M	PFC	Progenitor	IPC-EN	IPC-EN	20	1	1	1	1	1	1	1	1	0	4.50935	4.50932	4.50973	4.50939	4.50927	4.50788	4.50733	4.50705	NA	4.50866
ARKFrozen-1-PFC_ATCCCGCGTGGATTAT-1	ARKFrozen-1-PFC	126	Second_trimester	M	PFC	Neuron	Glutamatergic neuron	EN-IT-Immature	5	0	0	0	0.524159	1	0	0	0	0	NA	NA	NA	19.6177	20.1208	NA	NA	NA	NA	19.9478
ARKFrozen-1-PFC_ATCCCGCGTTGGCGTG-1	ARKFrozen-1-PFC	126	Second_trimester	M	PFC	Progenitor	Radial glia	RG-tRG	8	0	0	0	0	0	0	0	0	1	NA	NA	NA	NA	NA	NA	NA	NA	6.95765	6.95765
ARKFrozen-1-PFC_ATCCGTGAGCGAAGTA-1	ARKFrozen-1-PFC	126	Second_trimester	M	PFC	Progenitor	IPC-EN	IPC-EN	22	1	1	1	1	1	1	1	1	0	8.27709	8.2697	8.26788	8.26752	8.28565	8.30065	8.30526	8.30207	NA	8.28448
ARKFrozen-1-PFC_ATCCGTGAGGCTGTCA-1	ARKFrozen-1-PFC	126	Second_trimester	M	PFC	Neuron	Glutamatergic neuron	EN-IT-Immature	16	0	0	0.155072	0.634671	1	0	0	0	0	NA	NA	18.533	18.7733	19.2351	NA	NA	NA	NA	19.0105
ARKFrozen-1-PFC_ATCCGTGAGTGAGCAA-1	ARKFrozen-1-PFC	126	Second_trimester	M	PFC	Neuron	Glutamatergic neuron	EN-Non-IT-Immature	4	0	0	0	0	0	1	0	0	0	NA	NA	NA	NA	NA	20.3709	NA	NA	NA	20.3709
ARKFrozen-1-PFC_ATCCGTGAGTTACCGG-1	ARKFrozen-1-PFC	126	Second_trimester	M	PFC	Progenitor	IPC-EN	IPC-EN	3	1	1	1	1	1	1	1	1	0	8.89861	8.88157	8.87701	8.87705	8.90974	8.93092	8.93579	8.93023	NA	8.90512
ARKFrozen-1-PFC_ATCCTTAGTACGCGCA-1	ARKFrozen-1-PFC	126	Second_trimester	M	PFC	Neuron	Glutamatergic neuron	EN-Newborn	1	0.867901	0.977816	0.982596	1	0.812263	0.779164	0.750146	0.774451	0	11.3229	11.2941	11.271	11.2716	11.3284	11.3815	11.3436	11.3065	NA	11.3117
ARKFrozen-1-PFC_ATCCTTAGTATTACCC-1	ARKFrozen-1-PFC	126	Second_trimester	M	PFC	Neuron	Glutamatergic neuron	EN-Newborn	3	1	1	1	1	1	1	1	1	0	10.9911	10.9324	10.9248	10.9156	11.0116	11.0625	11.0785	11.0713	NA	10.9985
ARKFrozen-1-PFC_ATCGCCCGTAAGCACC-1	ARKFrozen-1-PFC	126	Second_trimester	M	PFC	Progenitor	IPC-EN	IPC-EN	3	1	1	1	1	1	1	1	1	0	9.00685	8.99377	8.98878	8.98474	9.01863	9.04017	9.04613	9.0397	NA	9.01485
ARKFrozen-1-PFC_ATCGCTTGTGAATCGC-1	ARKFrozen-1-PFC	126	Second_trimester	M	PFC	Neuron	Glutamatergic neuron	EN-Newborn	1	0.822368	0.717699	0.733493	0.716867	1	1	1	1	0	12.227	12.1433	12.141	12.1299	12.2632	12.352	12.4097	12.3981	NA	12.2731
ARKFrozen-1-PFC_ATCGCTTGTTCCGGGA-1	ARKFrozen-1-PFC	126	Second_trimester	M	PFC	Progenitor	IPC-EN	IPC-EN	22	1	1	1	1	1	1	1	1	0	8.50667	8.49556	8.4918	8.4917	8.51994	8.53458	8.54372	8.53613	NA	8.51501
ARKFrozen-1-PFC_ATCGCTTGTTGCTTCG-1	ARKFrozen-1-PFC	126	Second_trimester	M	PFC	Progenitor	IPC-EN	IPC-EN	20	1	1	1	1	1	1	1	1	0.324762	3.99788	3.99583	3.99695	3.99556	3.99836	3.99846	3.99688	3.99639	2.93834	3.95574
ARKFrozen-1-PFC_ATCGGCCAGCGGGCAA-1	ARKFrozen-1-PFC	126	Second_trimester	M	PFC	Neuron	Glutamatergic neuron	EN-Newborn	1	1	1	1	1	1	1	1	1	0	10.8237	10.792	10.7758	10.7765	10.8635	10.8955	10.9108	10.896	NA	10.8417
ARKFrozen-1-PFC_ATCGGCCAGTCAATCA-1	ARKFrozen-1-PFC	126	Second_trimester	M	PFC	Neuron	Glutamatergic neuron	EN-L5_6-NP	13	0	0	0	0	0	1	0	0	0	NA	NA	NA	NA	NA	23.1726	NA	NA	NA	23.1726
ARKFrozen-1-PFC_ATCTATGAGCTGTCAG-1	ARKFrozen-1-PFC	126	Second_trimester	M	PFC	Progenitor	Radial glia	RG-vRG	8	0	0	0	0	0	0	0	0	1	NA	NA	NA	NA	NA	NA	NA	NA	4.61664	4.61664
ARKFrozen-1-PFC_ATCTATGAGGCTATGT-1	ARKFrozen-1-PFC	126	Second_trimester	M	PFC	Progenitor	Radial glia	RG-vRG	9	1	1	1	1	1	1	1	1	1	2.17197	2.1715	2.17195	2.17148	2.17161	2.17142	2.17199	2.1728	2.05388	2.15873
ARKFrozen-1-PFC_ATGAAGCCAACTGGCT-1	ARKFrozen-1-PFC	126	Second_trimester	M	PFC	Progenitor	Radial glia	RG-vRG	8	0	0	0	0	0	0	0	0	1	NA	NA	NA	NA	NA	NA	NA	NA	4.48534	4.48534
ARKFrozen-1-PFC_ATGAAGCCAAGGTATA-1	ARKFrozen-1-PFC	126	Second_trimester	M	PFC	Neuron	Glutamatergic neuron	EN-Newborn	1	0.867769	0.773257	0.783433	0.770249	1	1	1	1	0	11.8563	11.767	11.7664	11.7486	11.8878	11.9603	12.0151	11.9893	NA	11.8848
ARKFrozen-1-PFC_ATGAAGCCACAGACTC-1	ARKFrozen-1-PFC	126	Second_trimester	M	PFC	Progenitor	IPC-EN	IPC-EN	22	1	1	1	1	1	1	1	1	0	7.02339	7.01876	7.01676	7.01739	7.03006	7.04493	7.05175	7.04781	NA	7.03136
ARKFrozen-1-PFC_ATGAAGCCACTATGGC-1	ARKFrozen-1-PFC	126	Second_trimester	M	PFC	Progenitor	Radial glia	RG-tRG	8	0	0	0	0	0	0	0	0	1	NA	NA	NA	NA	NA	NA	NA	NA	6.7078	6.7078
ARKFrozen-1-PFC_ATGAAGTAGTTGGGCC-1	ARKFrozen-1-PFC	126	Second_trimester	M	PFC	Neuron	Glutamatergic neuron	EN-Newborn	1	1	0.785512	0.775381	0.757162	1	1	1	1	0	12.0013	11.9154	11.9129	11.894	12.0354	12.0855	12.1141	12.0429	NA	12.0089
ARKFrozen-1-PFC_ATGAATGCATGAATAG-1	ARKFrozen-1-PFC	126	Second_trimester	M	PFC	Progenitor	Radial glia	RG-vRG	8	1	1	1	1	1	1	1	1	1	1.03586	1.03614	1.03599	1.03616	1.03582	1.03683	1.0366	1.0358	0.929696	1.02432
ARKFrozen-1-PFC_ATGACAACAGCCTAAC-1	ARKFrozen-1-PFC	126	Second_trimester	M	PFC	Neuron	Glutamatergic neuron	EN-Newborn	12	1	1	1	1	1	1	0.734331	0.307475	0	14.0276	13.9142	13.9137	13.8892	14.0812	14.0782	13.9972	13.6332	NA	13.9701
ARKFrozen-1-PFC_ATGACCAGTTGTAACG-1	ARKFrozen-1-PFC	126	Second_trimester	M	PFC	Progenitor	Radial glia	RG-vRG	8	1	1	1	1	1	1	1	1	1	0.576434	0.575205	0.575208	0.575032	0.576444	0.575745	0.575883	0.575452	0.467369	0.563641
ARKFrozen-1-PFC_ATGACGAAGGCTAAGA-1	ARKFrozen-1-PFC	126	Second_trimester	M	PFC	Neuron	Glutamatergic neuron	EN-L6-IT	11	0	0	0	0	1	0	0	0	0	NA	NA	NA	NA	22.0519	NA	NA	NA	NA	22.0519
ARKFrozen-1-PFC_ATGACTCAGGATTGAG-1	ARKFrozen-1-PFC	126	Second_trimester	M	PFC	Neuron	Glutamatergic neuron	EN-Newborn	12	1	1	1	1	1	0.57923	0.171814	0	0	15.4643	15.3089	15.3479	15.3126	15.5388	15.3342	14.9838	NA	NA	15.3762
ARKFrozen-1-PFC_ATGACTCAGTCAGGCC-1	ARKFrozen-1-PFC	126	Second_trimester	M	PFC	Neuron	Glutamatergic neuron	EN-L6-IT	11	0	0	0	0	1	0	0	0	0	NA	NA	NA	NA	22.2085	NA	NA	NA	NA	22.2085
ARKFrozen-1-PFC_ATGAGCCGTCATGAGC-1	ARKFrozen-1-PFC	126	Second_trimester	M	PFC	Neuron	Glutamatergic neuron	EN-Newborn	12	1	1	1	1	1	0.72294	0.258447	0	0	15.2748	15.1176	15.1657	15.1502	15.3936	15.2352	14.9367	NA	NA	15.2099
ARKFrozen-1-PFC_ATGAGCCGTTTGTTGC-1	ARKFrozen-1-PFC	126	Second_trimester	M	PFC	Progenitor	IPC-EN	IPC-EN	20	1	1	1	1	1	1	1	1	0.638164	3.59966	3.60032	3.59984	3.60031	3.60251	3.60055	3.60109	3.60023	2.90369	3.54908
ARKFrozen-1-PFC_ATGATGACAAACCCTA-1	ARKFrozen-1-PFC	126	Second_trimester	M	PFC	Neuron	Glutamatergic neuron	EN-L6-IT	11	0	0	0	0	1	0	0	0	0	NA	NA	NA	NA	22.0339	NA	NA	NA	NA	22.0339
ARKFrozen-1-PFC_ATGATGACATAATCCG-1	ARKFrozen-1-PFC	126	Second_trimester	M	PFC	Progenitor	IPC-EN	IPC-EN	20	1	1	1	1	1	1	1	1	0.142409	4.3528	4.3524	4.3508	4.35218	4.35158	4.35165	4.35069	4.34983	2.93834	4.32678
ARKFrozen-1-PFC_ATGATGGAGACTTACA-1	ARKFrozen-1-PFC	126	Second_trimester	M	PFC	Neuron	Glutamatergic neuron	EN-L6-IT	11	0	0	0	0	1	0	0	0	0	NA	NA	NA	NA	21.8328	NA	NA	NA	NA	21.8328
ARKFrozen-1-PFC_ATGATGGAGTAACCCG-1	ARKFrozen-1-PFC	126	Second_trimester	M	PFC	Neuron	Glutamatergic neuron	EN-Non-IT-Immature	19	0	0	0	0	0	0	0	1	0	NA	NA	NA	NA	NA	NA	NA	24.1628	NA	24.1628
ARKFrozen-1-PFC_ATGCAGGCACAACAAA-1	ARKFrozen-1-PFC	126	Second_trimester	M	PFC	Neuron	Glutamatergic neuron	EN-Newborn	1	1	1	1	1	1	1	0.703942	0.520821	0	13.5267	13.4094	13.412	13.3852	13.5856	13.6277	13.5683	13.3308	NA	13.4871
ARKFrozen-1-PFC_ATGCAGGCAGCATTAT-1	ARKFrozen-1-PFC	126	Second_trimester	M	PFC	Neuron	Glutamatergic neuron	EN-L6b	19	0	0	0	0	0	0	0	1	0	NA	NA	NA	NA	NA	NA	NA	24.2978	NA	24.2978
ARKFrozen-1-PFC_ATGCATTCAAAGGCCA-1	ARKFrozen-1-PFC	126	Second_trimester	M	PFC	Neuron	Glutamatergic neuron	EN-Newborn	12	1	1	1	1	1	1	1	0.711705	0	13.4035	13.2944	13.3014	13.2815	13.4657	13.5023	13.4879	13.2404	NA	13.3771
ARKFrozen-1-PFC_ATGCATTCATGGCCTG-1	ARKFrozen-1-PFC	126	Second_trimester	M	PFC	Neuron	Glutamatergic neuron	EN-Newborn	1	1	0.795766	0.78884	0.772445	1	1	1	1	0	11.8794	11.8181	11.8141	11.7965	11.9294	11.9834	12.014	11.9564	NA	11.9068
ARKFrozen-1-PFC_ATGCATTCATTAAAGG-1	ARKFrozen-1-PFC	126	Second_trimester	M	PFC	Neuron	Glutamatergic neuron	EN-Newborn	3	1	1	1	1	1	1	1	1	0	10.0637	10.0354	10.0255	10.0209	10.0881	10.118	10.136	10.123	NA	10.0763
ARKFrozen-1-PFC_ATGCATTCATTGCGTA-1	ARKFrozen-1-PFC	126	Second_trimester	M	PFC	Progenitor	IPC-EN	IPC-EN	3	1	1	1	1	1	1	1	1	0	9.44202	9.42248	9.41572	9.41375	9.45984	9.48385	9.49048	9.48041	NA	9.45107
ARKFrozen-1-PFC_ATGCCTGAGCTTTGGG-1	ARKFrozen-1-PFC	126	Second_trimester	M	PFC	Neuron	Glutamatergic neuron	EN-Newborn	12	1	1	1	1	1	1	0.835529	0.535822	0	14.0853	13.9299	13.9592	13.9357	14.157	14.2723	14.2342	13.9085	NA	14.0659
ARKFrozen-1-PFC_ATGCGATTCACACAGT-1	ARKFrozen-1-PFC	126	Second_trimester	M	PFC	Neuron	Glutamatergic neuron	EN-Newborn	1	0.850633	0.762879	0.774346	0.761041	1	1	1	1	0	12.1231	12.0459	12.0445	12.0243	12.1784	12.2442	12.2794	12.2367	NA	12.1582
ARKFrozen-1-PFC_ATGCGATTCACAGGAA-1	ARKFrozen-1-PFC	126	Second_trimester	M	PFC	Neuron	Glutamatergic neuron	EN-Newborn	1	1	1	1	0.803644	1	1	1	1	0	12.1617	12.0924	12.0888	12.069	12.218	12.2666	12.2789	12.2069	NA	12.1754
ARKFrozen-1-PFC_ATGCGATTCGCGCTAA-1	ARKFrozen-1-PFC	126	Second_trimester	M	PFC	Neuron	Glutamatergic neuron	EN-Newborn	1	1	1	1	1	1	1	1	1	0	12.3337	12.2553	12.255	12.2347	12.3728	12.4201	12.4551	12.3758	NA	12.3378
ARKFrozen-1-PFC_ATGCTTAAGGATTGCT-1	ARKFrozen-1-PFC	126	Second_trimester	M	PFC	Neuron	Glutamatergic neuron	EN-Newborn	1	1	1	1	1	1	1	1	1	0	12.1457	12.0662	12.0602	12.0482	12.1865	12.2694	12.3152	12.3155	NA	12.1759
ARKFrozen-1-PFC_ATGCTTAAGTGTTGTA-1	ARKFrozen-1-PFC	126	Second_trimester	M	PFC	Neuron	Glutamatergic neuron	EN-Newborn	12	1	1	1	1	1	1	0.71989	0.284354	0	14.1474	14.0273	14.0308	14.0008	14.1991	14.1865	14.0945	13.7323	NA	14.0834
ARKFrozen-1-PFC_ATGGCCGGTTTCGCGC-1	ARKFrozen-1-PFC	126	Second_trimester	M	PFC	Progenitor	Radial glia	RG-tRG	8	0	0	0	0	0	0	0	0	1	NA	NA	NA	NA	NA	NA	NA	NA	6.23534	6.23534
ARKFrozen-1-PFC_ATGGCTAGTTACCTGT-1	ARKFrozen-1-PFC	126	Second_trimester	M	PFC	Progenitor	IPC-EN	IPC-EN	3	1	1	1	1	1	1	1	1	0	8.97528	8.96412	8.95948	8.95849	8.98883	9.00821	9.01337	9.00572	NA	8.98419
ARKFrozen-1-PFC_ATGGCTAGTTTGGGCG-1	ARKFrozen-1-PFC	126	Second_trimester	M	PFC	Neuron	Glutamatergic neuron	EN-Newborn	1	1	1	1	1	1	1	1	1	0	11.9584	11.8959	11.8679	11.8751	11.9919	12.0565	12.1017	12.0573	NA	11.9756
ARKFrozen-1-PFC_ATGGCTGTCTTGAGGT-1	ARKFrozen-1-PFC	126	Second_trimester	M	PFC	Neuron	Glutamatergic neuron	EN-IT-Immature	16	0	0	0.122387	0.51603	1	0	0	0	0	NA	NA	18.1716	18.4536	18.9243	NA	NA	NA	NA	18.7198
ARKFrozen-1-PFC_ATGGCTTAGGTCCGTA-1	ARKFrozen-1-PFC	126	Second_trimester	M	PFC	Neuron	Glutamatergic neuron	EN-Non-IT-Immature	15	0	0	0	0	0	0	1	0	0	NA	NA	NA	NA	NA	NA	21.8634	NA	NA	21.8634
ARKFrozen-1-PFC_ATGGTCTAGGAGGGTT-1	ARKFrozen-1-PFC	126	Second_trimester	M	PFC	Neuron	Glutamatergic neuron	EN-Newborn	1	1	1	1	1	1	1	1	1	0	11.3915	11.3451	11.3217	11.3285	11.4346	11.4882	11.5245	11.511	NA	11.4181
ARKFrozen-1-PFC_ATGGTCTAGTACCGCA-1	ARKFrozen-1-PFC	126	Second_trimester	M	PFC	Neuron	Glutamatergic neuron	EN-Newborn	1	1	1	1	1	1	1	1	1	0	10.8282	10.7924	10.7758	10.777	10.8624	10.897	10.913	10.9007	NA	10.8433
ARKFrozen-1-PFC_ATGGTGCGTATCTGGA-1	ARKFrozen-1-PFC	126	Second_trimester	M	PFC	Neuron	Glutamatergic neuron	EN-Newborn	1	1	1	1	1	1	1	1	1	0	11.7204	11.6562	11.6455	11.6315	11.7488	11.7937	11.8081	11.7722	NA	11.7221
ARKFrozen-1-PFC_ATGGTGCGTCAAGTAT-1	ARKFrozen-1-PFC	126	Second_trimester	M	PFC	Progenitor	Radial glia	RG-tRG	8	0	0	0	0	0	0	0	0	1	NA	NA	NA	NA	NA	NA	NA	NA	7.2117	7.2117
ARKFrozen-1-PFC_ATGGTTATCAAGACTC-1	ARKFrozen-1-PFC	126	Second_trimester	M	PFC	Neuron	Glutamatergic neuron	EN-Newborn	12	1	1	1	1	1	0.373457	0	0	0	15.7299	15.5774	15.6144	15.6013	15.8344	15.5067	NA	NA	NA	15.66
ARKFrozen-1-PFC_ATGGTTATCATTTGTC-1	ARKFrozen-1-PFC	126	Second_trimester	M	PFC	Progenitor	Radial glia	RG-vRG	8	0	0	0	0	0	0	0	0	1	NA	NA	NA	NA	NA	NA	NA	NA	5.74809	5.74809
ARKFrozen-1-PFC_ATGGTTATCCGGGACT-1	ARKFrozen-1-PFC	126	Second_trimester	M	PFC	Progenitor	IPC-EN	IPC-EN	22	1	1	1	1	1	1	1	1	0	6.61271	6.60583	6.60302	6.60445	6.61911	6.62805	6.63362	6.63297	NA	6.61747
ARKFrozen-1-PFC_ATGGTTATCGTTACAA-1	ARKFrozen-1-PFC	126	Second_trimester	M	PFC	Neuron	Glutamatergic neuron	EN-Newborn	3	1	1	1	0.807781	1	1	1	1	0	10.2372	10.208	10.1957	10.1903	10.261	10.2928	10.2944	10.2929	NA	10.2479
ARKFrozen-1-PFC_ATGGTTATCTAAGTGC-1	ARKFrozen-1-PFC	126	Second_trimester	M	PFC	Neuron	Glutamatergic neuron	EN-Newborn	12	1	1	1	1	1	1	0.629795	0.233606	0	14.6931	14.5295	14.5707	14.5546	14.7983	14.8359	14.6869	14.2606	NA	14.6521
ARKFrozen-1-PFC_ATGTAACGTGGATTAT-1	ARKFrozen-1-PFC	126	Second_trimester	M	PFC	Neuron	Glutamatergic neuron	EN-Newborn	3	1	1	1	1	1	1	1	1	0	10.9123	10.8692	10.862	10.8531	10.948	10.9872	11.0223	11.0101	NA	10.933
ARKFrozen-1-PFC_ATGTAAGCAAGCGATG-1	ARKFrozen-1-PFC	126	Second_trimester	M	PFC	Neuron	Glutamatergic neuron	EN-L6-IT	11	0	0	0	0	1	0	0	0	0	NA	NA	NA	NA	21.0178	NA	NA	NA	NA	21.0178
ARKFrozen-1-PFC_ATGTAAGCAGCATGAG-1	ARKFrozen-1-PFC	126	Second_trimester	M	PFC	Progenitor	Radial glia	RG-oRG	8	0	0	0	0	0	0	0	0	1	NA	NA	NA	NA	NA	NA	NA	NA	5.69716	5.69716
ARKFrozen-1-PFC_ATGTCAATCGGGCCAT-1	ARKFrozen-1-PFC	126	Second_trimester	M	PFC	Neuron	Glutamatergic neuron	EN-IT-Immature	5	0	0	0.10403	0.82814	1	0	0	0	0	NA	NA	19.3245	19.6101	20.0216	NA	NA	NA	NA	19.8077
ARKFrozen-1-PFC_ATGTCAATCTTTGTAC-1	ARKFrozen-1-PFC	126	Second_trimester	M	PFC	Neuron	Glutamatergic neuron	EN-Newborn	1	1	1	1	1	1	1	1	1	0	11.8794	11.8123	11.8081	11.7909	11.9247	11.9846	12.0177	11.9754	NA	11.8992
ARKFrozen-1-PFC_ATGTCATCACGTTACA-1	ARKFrozen-1-PFC	126	Second_trimester	M	PFC	Neuron	Glutamatergic neuron	EN-Newborn	1	0.86193	1	1	1	0.882741	0.817641	0.79033	0.809846	0	10.8212	10.7827	10.7927	10.7898	10.8491	10.8863	10.8829	10.867	NA	10.8303
ARKFrozen-1-PFC_ATGTCATCATGTTGCA-1	ARKFrozen-1-PFC	126	Second_trimester	M	PFC	Neuron	Glutamatergic neuron	EN-IT-Immature	5	0	0	0.100051	0.637607	1	0	0	0	0	NA	NA	18.9088	19.2103	19.6408	NA	NA	NA	NA	19.4407
ARKFrozen-1-PFC_ATGTCCACAGGCTAAG-1	ARKFrozen-1-PFC	126	Second_trimester	M	PFC	Neuron	Glutamatergic neuron	EN-IT-Immature	5	0	0	0	0.279369	1	0	0	0	0	NA	NA	NA	20.0063	20.5879	NA	NA	NA	NA	20.4609
ARKFrozen-1-PFC_ATGTCCACAGTTTGTG-1	ARKFrozen-1-PFC	126	Second_trimester	M	PFC	Neuron	Glutamatergic neuron	EN-Newborn	3	0.855624	0.792455	0.767267	0.757663	0.89014	1	1	1	0	10.0304	9.98518	9.97269	9.96811	10.0352	10.0664	10.0831	10.064	NA	10.0303
ARKFrozen-1-PFC_ATGTGAGAGCCTCTGT-1	ARKFrozen-1-PFC	126	Second_trimester	M	PFC	Neuron	Glutamatergic neuron	EN-Newborn	1	1	0.763856	0.760272	0.742386	1	1	1	1	0	11.8528	11.7628	11.7616	11.7458	11.8809	11.956	12.0073	11.9876	NA	11.8807
ARKFrozen-1-PFC_ATGTTCAAGGCGCTAC-1	ARKFrozen-1-PFC	126	Second_trimester	M	PFC	Neuron	Glutamatergic neuron	EN-L6-IT	11	0	0	0	0	1	0	0	0	0	NA	NA	NA	NA	21.6043	NA	NA	NA	NA	21.6043
ARKFrozen-1-PFC_ATGTTCAAGGTGTCCA-1	ARKFrozen-1-PFC	126	Second_trimester	M	PFC	Progenitor	IPC-EN	IPC-EN	9	1	1	1	1	1	1	1	1	0.634632	3.62675	3.62803	3.62735	3.62806	3.62994	3.62712	3.62764	3.62689	2.89559	3.57391
ARKFrozen-1-PFC_ATGTTCAAGTCACTAA-1	ARKFrozen-1-PFC	126	Second_trimester	M	PFC	Progenitor	Radial glia	RG-oRG	8	0	0	0	0	0	0	0	0	1	NA	NA	NA	NA	NA	NA	NA	NA	5.7932	5.7932
ARKFrozen-1-PFC_ATGTTGTCAGGACCAA-1	ARKFrozen-1-PFC	126	Second_trimester	M	PFC	Neuron	Glutamatergic neuron	EN-L6-IT	11	0	0	0	0	1	0	0	0	0	NA	NA	NA	NA	22.0804	NA	NA	NA	NA	22.0804
ARKFrozen-1-PFC_ATGTTGTCATGGCCTG-1	ARKFrozen-1-PFC	126	Second_trimester	M	PFC	Neuron	Glutamatergic neuron	EN-IT-Immature	17	0.594765	1	0.957519	0.535578	0	0	0	0	0	18.512	18.5248	18.4813	18.4439	NA	NA	NA	NA	NA	18.4948
ARKFrozen-1-PFC_ATTAACCCAATTGCGC-1	ARKFrozen-1-PFC	126	Second_trimester	M	PFC	Neuron	Glutamatergic neuron	EN-Newborn	3	0.908558	0.833124	0.803231	0.789553	0.925358	1	1	0.966155	0	10.4712	10.4277	10.4163	10.4087	10.4996	10.5335	10.5399	10.5415	NA	10.4844
ARKFrozen-1-PFC_ATTAACCCACAGCCAT-1	ARKFrozen-1-PFC	126	Second_trimester	M	PFC	Neuron	Glutamatergic neuron	EN-Newborn	1	1	1	1	1	1	1	1	1	0	12.3145	12.2285	12.2306	12.2114	12.3558	12.4319	12.496	12.4489	NA	12.3397
ARKFrozen-1-PFC_ATTAACCCAGGCCTTG-1	ARKFrozen-1-PFC	126	Second_trimester	M	PFC	Neuron	Glutamatergic neuron	EN-IT-Immature	16	0.127748	0.191048	0.584443	1	1	0	0	0	0	17.7633	17.8561	17.9678	18.1073	18.3762	NA	NA	NA	NA	18.1402
ARKFrozen-1-PFC_ATTAACCCATTCAGCA-1	ARKFrozen-1-PFC	126	Second_trimester	M	PFC	Neuron	Glutamatergic neuron	EN-L6b	19	0	0	0	0	0	0	0	1	0	NA	NA	NA	NA	NA	NA	NA	24.3279	NA	24.3279
ARKFrozen-1-PFC_ATTACCCGTTGAGGTC-1	ARKFrozen-1-PFC	126	Second_trimester	M	PFC	Progenitor	Radial glia	RG-vRG	8	0	0	0	0	0	0	0	0	1	NA	NA	NA	NA	NA	NA	NA	NA	1.20476	1.20476
ARKFrozen-1-PFC_ATTACCGCATCAGTAT-1	ARKFrozen-1-PFC	126	Second_trimester	M	PFC	Progenitor	Radial glia	RG-vRG	8	0	0	0	0	0	0	0	0	1	NA	NA	NA	NA	NA	NA	NA	NA	5.76355	5.76355
ARKFrozen-1-PFC_ATTACGTCACAGACTC-1	ARKFrozen-1-PFC	126	Second_trimester	M	PFC	Neuron	Glutamatergic neuron	EN-Newborn	3	1	1	1	1	1	1	1	1	0	11.1473	11.0823	11.0763	11.0648	11.1749	11.2286	11.2573	11.2473	NA	11.1599
ARKFrozen-1-PFC_ATTACTGAGCAAGATG-1	ARKFrozen-1-PFC	126	Second_trimester	M	PFC	Neuron	Glutamatergic neuron	EN-L6-IT	11	0	0	0	0	1	0	0	0	0	NA	NA	NA	NA	21.6473	NA	NA	NA	NA	21.6473
ARKFrozen-1-PFC_ATTACTGAGGATTGCT-1	ARKFrozen-1-PFC	126	Second_trimester	M	PFC	Neuron	Glutamatergic neuron	EN-IT-Immature	16	0	0	0.342676	0.695174	1	0	0	0	0	NA	NA	17.6514	17.8071	18.198	NA	NA	NA	NA	17.9727
ARKFrozen-1-PFC_ATTACTGAGGCCCAGT-1	ARKFrozen-1-PFC	126	Second_trimester	M	PFC	Neuron	Glutamatergic neuron	EN-Newborn	1	1	1	1	1	1	1	1	1	0	11.5671	11.4996	11.4933	11.4784	11.6169	11.6546	11.6897	11.6549	NA	11.5818
ARKFrozen-1-PFC_ATTACTGAGGCTAGAA-1	ARKFrozen-1-PFC	126	Second_trimester	M	PFC	Neuron	Glutamatergic neuron	EN-Newborn	16	0.509147	0.448467	1	1	1	0	0	0	0	16.9302	16.8421	16.926	16.9775	17.2476	NA	NA	NA	NA	17.0113
ARKFrozen-1-PFC_ATTACTGAGGGTCTAT-1	ARKFrozen-1-PFC	126	Second_trimester	M	PFC	Neuron	Glutamatergic neuron	EN-Newborn	1	1	1	1	1	1	1	1	1	0	10.7404	10.6961	10.6892	10.6828	10.772	10.8135	10.8263	10.8072	NA	10.7534
ARKFrozen-1-PFC_ATTACTGAGGTTTGCG-1	ARKFrozen-1-PFC	126	Second_trimester	M	PFC	Neuron	Glutamatergic neuron	EN-Newborn	1	1	1	1	1	1	1	1	1	0	12.5317	12.4558	12.4432	12.4384	12.5825	12.6174	12.6317	12.5064	NA	12.5259
ARKFrozen-1-PFC_ATTAGGTGTCATCCTG-1	ARKFrozen-1-PFC	126	Second_trimester	M	PFC	Progenitor	IPC-EN	IPC-EN	22	1	1	1	1	1	1	1	1	0	9.14878	9.13178	9.127	9.12216	9.15493	9.1828	9.18954	9.18187	NA	9.15486
ARKFrozen-1-PFC_ATTAGGTGTCTTTATG-1	ARKFrozen-1-PFC	126	Second_trimester	M	PFC	Progenitor	Radial glia	RG-tRG	8	0	0	0	0	0	0	0	0	1	NA	NA	NA	NA	NA	NA	NA	NA	6.28386	6.28386
ARKFrozen-1-PFC_ATTATCCTCAAGCTAC-1	ARKFrozen-1-PFC	126	Second_trimester	M	PFC	Neuron	Glutamatergic neuron	EN-Newborn	1	1	1	1	1	1	1	1	1	0	12.6836	12.5943	12.591	12.5769	12.7293	12.783	12.7888	12.6716	NA	12.6773
ARKFrozen-1-PFC_ATTATCCTCATTGCAA-1	ARKFrozen-1-PFC	126	Second_trimester	M	PFC	Neuron	Glutamatergic neuron	EN-Newborn	1	1	1	1	1	1	1	1	1	0	12.378	12.3172	12.2933	12.2956	12.4324	12.4705	12.4978	12.396	NA	12.3851
ARKFrozen-1-PFC_ATTATCCTCGGTTTGG-1	ARKFrozen-1-PFC	126	Second_trimester	M	PFC	Neuron	Glutamatergic neuron	EN-IT-Immature	5	0	0	0	0.434894	1	0	0	0	0	NA	NA	NA	19.7014	20.2384	NA	NA	NA	NA	20.0757
ARKFrozen-1-PFC_ATTATCCTCGTTTCGC-1	ARKFrozen-1-PFC	126	Second_trimester	M	PFC	Neuron	Glutamatergic neuron	EN-L6-IT	11	0	0	0	0	1	0	0	0	0	NA	NA	NA	NA	22.0314	NA	NA	NA	NA	22.0314
ARKFrozen-1-PFC_ATTATGGTCTTAGCGG-1	ARKFrozen-1-PFC	126	Second_trimester	M	PFC	Progenitor	IPC-EN	IPC-EN	22	1	1	1	1	1	1	1	1	0	7.7087	7.69937	7.69656	7.69726	7.71581	7.73075	7.73714	7.73369	NA	7.71491
ARKFrozen-1-PFC_ATTCAACCAATGAGGT-1	ARKFrozen-1-PFC	126	Second_trimester	M	PFC	Neuron	Glutamatergic neuron	EN-IT-Immature	5	0	0	0.11191	0.580658	1	0	0	0	0	NA	NA	18.7127	18.9847	19.4457	NA	NA	NA	NA	19.2391
ARKFrozen-1-PFC_ATTCAACCATCCATCT-1	ARKFrozen-1-PFC	126	Second_trimester	M	PFC	Neuron	Glutamatergic neuron	EN-Newborn	12	1	1	1	1	1	1	1	0.39173	0	13.9092	13.7981	13.79	13.7794	13.9684	13.9699	13.9299	13.6091	NA	13.8636
ARKFrozen-1-PFC_ATTCAACCATTAAAGG-1	ARKFrozen-1-PFC	126	Second_trimester	M	PFC	Neuron	Glutamatergic neuron	EN-L6b	19	0	0	0	0	0	0	0	1	0	NA	NA	NA	NA	NA	NA	NA	24.457	NA	24.457
ARKFrozen-1-PFC_ATTCAACCATTGCGTA-1	ARKFrozen-1-PFC	126	Second_trimester	M	PFC	Progenitor	Radial glia	RG-tRG	8	0	0	0	0	0	0	0	0	1	NA	NA	NA	NA	NA	NA	NA	NA	6.93674	6.93674
ARKFrozen-1-PFC_ATTCACTTCCTTGCAC-1	ARKFrozen-1-PFC	126	Second_trimester	M	PFC	Progenitor	Radial glia	RG-oRG	8	0	0	0	0	0	0	0	0	1	NA	NA	NA	NA	NA	NA	NA	NA	5.80854	5.80854
ARKFrozen-1-PFC_ATTCACTTCCTTGCGT-1	ARKFrozen-1-PFC	126	Second_trimester	M	PFC	Progenitor	Radial glia	RG-tRG	8	0	0	0	0	0	0	0	0	1	NA	NA	NA	NA	NA	NA	NA	NA	6.87718	6.87718
ARKFrozen-1-PFC_ATTCATGAGGACACTT-1	ARKFrozen-1-PFC	126	Second_trimester	M	PFC	Progenitor	Radial glia	RG-tRG	8	0	0	0	0	0	0	0	0	1	NA	NA	NA	NA	NA	NA	NA	NA	6.53825	6.53825
ARKFrozen-1-PFC_ATTCATGAGGCTTAAC-1	ARKFrozen-1-PFC	126	Second_trimester	M	PFC	Neuron	Glutamatergic neuron	EN-Newborn	12	1	1	1	1	1	1	0.507879	0.133646	0	14.7944	14.6525	14.6728	14.65	14.8718	14.8144	14.6042	14.1333	NA	14.7198
ARKFrozen-1-PFC_ATTCATGAGGTTTGAC-1	ARKFrozen-1-PFC	126	Second_trimester	M	PFC	Neuron	Glutamatergic neuron	EN-L6-IT	11	0	0	0	0	1	0	0	0	0	NA	NA	NA	NA	21.8296	NA	NA	NA	NA	21.8296
ARKFrozen-1-PFC_ATTCCGGAGAACAAGT-1	ARKFrozen-1-PFC	126	Second_trimester	M	PFC	Progenitor	Radial glia	RG-vRG	8	0	0	0	0	0	0	0	0	1	NA	NA	NA	NA	NA	NA	NA	NA	5.98584	5.98584
ARKFrozen-1-PFC_ATTCCGGAGAGAGGAG-1	ARKFrozen-1-PFC	126	Second_trimester	M	PFC	Neuron	Glutamatergic neuron	EN-Non-IT-Immature	23	0	0	0	0	0	0	1	0	0	NA	NA	NA	NA	NA	NA	22.2718	NA	NA	22.2718
ARKFrozen-1-PFC_ATTCCGGAGGAAGCAC-1	ARKFrozen-1-PFC	126	Second_trimester	M	PFC	Progenitor	Radial glia	RG-tRG	8	0	0	0	0	0	0	0	0	1	NA	NA	NA	NA	NA	NA	NA	NA	6.97409	6.97409
ARKFrozen-1-PFC_ATTCCTAGTAAGTCGC-1	ARKFrozen-1-PFC	126	Second_trimester	M	PFC	Progenitor	Radial glia	RG-vRG	8	1	1	1	1	1	1	1	1	1	2.08082	2.0799	2.08207	2.07988	2.07778	2.07851	2.0819	2.07651	1.98086	2.06869
ARKFrozen-1-PFC_ATTCCTCCAAGGTACG-1	ARKFrozen-1-PFC	126	Second_trimester	M	PFC	Neuron	Glutamatergic neuron	EN-IT-Immature	5	0	0	0	0.54342	1	0	0	0	0	NA	NA	NA	20.1481	20.6334	NA	NA	NA	NA	20.4625
ARKFrozen-1-PFC_ATTCCTCCATGCTATG-1	ARKFrozen-1-PFC	126	Second_trimester	M	PFC	Neuron	Glutamatergic neuron	EN-L6-IT	11	0	0	0	0	1	0	0	0	0	NA	NA	NA	NA	22.0928	NA	NA	NA	NA	22.0928
ARKFrozen-1-PFC_ATTCGTTTCATTAGGC-1	ARKFrozen-1-PFC	126	Second_trimester	M	PFC	Progenitor	IPC-EN	IPC-EN	22	1	1	1	1	1	1	1	1	0	8.46629	8.45456	8.45941	8.45141	8.48218	8.50238	8.50632	8.49784	NA	8.47755
ARKFrozen-1-PFC_ATTGAAGCAATTGCGC-1	ARKFrozen-1-PFC	126	Second_trimester	M	PFC	Neuron	Glutamatergic neuron	EN-L2_3-IT	5	0	0	0.402335	1	0.812663	0	0	0	0	NA	NA	18.6626	18.8513	19.1534	NA	NA	NA	NA	18.9279
ARKFrozen-1-PFC_ATTGAAGCATTAAGTC-1	ARKFrozen-1-PFC	126	Second_trimester	M	PFC	Neuron	Glutamatergic neuron	EN-L6b	19	0	0	0	0	0	0	0	1	0	NA	NA	NA	NA	NA	NA	NA	23.3797	NA	23.3797
ARKFrozen-1-PFC_ATTGACTCATGAGTTT-1	ARKFrozen-1-PFC	126	Second_trimester	M	PFC	Neuron	Glutamatergic neuron	EN-L6b	15	0	0	0	0	0	0	0	1	0	NA	NA	NA	NA	NA	NA	NA	22.8787	NA	22.8787
ARKFrozen-1-PFC_ATTGCACAGTCACGAT-1	ARKFrozen-1-PFC	126	Second_trimester	M	PFC	Progenitor	IPC-EN	IPC-EN	22	1	1	1	1	1	1	1	1	0	8.07931	8.06628	8.06283	8.06335	8.08685	8.10572	8.10976	8.1042	NA	8.08479
ARKFrozen-1-PFC_ATTGCACAGTCTTGAA-1	ARKFrozen-1-PFC	126	Second_trimester	M	PFC	Neuron	Glutamatergic neuron	EN-Newborn	1	1	1	1	1	1	1	1	1	0	11.9926	11.9183	11.9116	11.899	12.03	12.0868	12.1124	12.0791	NA	12.0037
ARKFrozen-1-PFC_ATTGCAGGTCAAAGAA-1	ARKFrozen-1-PFC	126	Second_trimester	M	PFC	Progenitor	IPC-EN	IPC-EN	22	1	1	1	1	1	1	1	1	0	8.02062	8.01444	8.0105	8.01128	8.02789	8.04647	8.04976	8.04969	NA	8.02883
ARKFrozen-1-PFC_ATTGCGCCACGAATTT-1	ARKFrozen-1-PFC	126	Second_trimester	M	PFC	Progenitor	IPC-EN	IPC-EN	20	1	1	1	1	1	1	1	1	0.238687	4.18324	4.18278	4.18396	4.18242	4.18562	4.1833	4.18529	4.18453	2.97338	4.14882
ARKFrozen-1-PFC_ATTGCGCCAGCACGTT-1	ARKFrozen-1-PFC	126	Second_trimester	M	PFC	Neuron	Glutamatergic neuron	EN-Newborn	1	1	1	1	1	1	1	1	1	0	10.5434	10.5106	10.5016	10.4971	10.5607	10.5961	10.6042	10.5959	NA	10.5512
ARKFrozen-1-PFC_ATTGGCTAGACACTTA-1	ARKFrozen-1-PFC	126	Second_trimester	M	PFC	Progenitor	Radial glia	RG-tRG	8	0	0	0	0	0	0	0	0	1	NA	NA	NA	NA	NA	NA	NA	NA	6.17413	6.17413
ARKFrozen-1-PFC_ATTGGCTAGTGAGGGT-1	ARKFrozen-1-PFC	126	Second_trimester	M	PFC	Neuron	Glutamatergic neuron	EN-L6-IT	11	0	0	0	0	1	0	0	0	0	NA	NA	NA	NA	22.2086	NA	NA	NA	NA	22.2086
ARKFrozen-1-PFC_ATTGGTTCAATCATGT-1	ARKFrozen-1-PFC	126	Second_trimester	M	PFC	Neuron	Glutamatergic neuron	EN-L6b	19	0	0	0	0	0	0	0	1	0	NA	NA	NA	NA	NA	NA	NA	23.7627	NA	23.7627
ARKFrozen-1-PFC_ATTGGTTCAGTTAGCC-1	ARKFrozen-1-PFC	126	Second_trimester	M	PFC	Neuron	Glutamatergic neuron	EN-Newborn	1	1	1	1	1	1	1	1	1	0	11.4332	11.365	11.3603	11.3469	11.4744	11.52	11.555	11.5473	NA	11.4503
ARKFrozen-1-PFC_ATTGTCCGTAAGGTTT-1	ARKFrozen-1-PFC	126	Second_trimester	M	PFC	Neuron	Glutamatergic neuron	EN-Newborn	12	1	1	1	1	1	1	0.618064	0.219637	0	14.1813	14.0669	14.0497	14.0285	14.2215	14.1867	14.0945	13.7065	NA	14.1065
ARKFrozen-1-PFC_ATTGTCCGTCAATACG-1	ARKFrozen-1-PFC	126	Second_trimester	M	PFC	Neuron	Glutamatergic neuron	EN-IT-Immature	5	0	0	0.264669	1	0.640798	0	0	0	0	NA	NA	19.3989	19.556	19.9446	NA	NA	NA	NA	19.6649
ARKFrozen-1-PFC_ATTGTGATCCTGGTCT-1	ARKFrozen-1-PFC	126	Second_trimester	M	PFC	Progenitor	Radial glia	RG-tRG	8	0	0	0	0	0	0	0	0	1	NA	NA	NA	NA	NA	NA	NA	NA	6.164	6.164
ARKFrozen-1-PFC_ATTGTGATCTCACTCA-1	ARKFrozen-1-PFC	126	Second_trimester	M	PFC	Neuron	Glutamatergic neuron	EN-Newborn	16	1	0.760799	1	1	1	0	0	0	0	16.8411	16.7254	16.7747	16.7747	16.9878	NA	NA	NA	NA	16.8255
ARKFrozen-1-PFC_ATTTAGCCATCCCGCT-1	ARKFrozen-1-PFC	126	Second_trimester	M	PFC	Neuron	Glutamatergic neuron	EN-IT-Immature	5	0	0	0	0.576997	1	0	0	0	0	NA	NA	NA	19.7335	20.2309	NA	NA	NA	NA	20.049
ARKFrozen-1-PFC_ATTTGCAAGCGGCTGT-1	ARKFrozen-1-PFC	126	Second_trimester	M	PFC	Neuron	Glutamatergic neuron	EN-L6-IT	11	0	0	0	0	1	0	0	0	0	NA	NA	NA	NA	21.0341	NA	NA	NA	NA	21.0341
ARKFrozen-1-PFC_ATTTGCAAGGCTGTGC-1	ARKFrozen-1-PFC	126	Second_trimester	M	PFC	Neuron	Glutamatergic neuron	EN-Newborn	12	1	1	1	1	1	1	0.637147	0.221467	0	14.2227	14.115	14.1047	14.0888	14.2853	14.2436	14.1474	13.7399	NA	14.1599
ARKFrozen-1-PFC_ATTTGCGCACAGACTC-1	ARKFrozen-1-PFC	126	Second_trimester	M	PFC	Neuron	Glutamatergic neuron	EN-Newborn	1	0.900123	0.860439	0.883365	0.888374	1	1	1	1	0	10.7807	10.7423	10.7365	10.7302	10.8212	10.8493	10.876	10.8514	NA	10.8017
ARKFrozen-1-PFC_ATTTGTGAGAAAGCAT-1	ARKFrozen-1-PFC	126	Second_trimester	M	PFC	Progenitor	IPC-EN	IPC-EN	20	1	1	1	1	1	1	1	1	0	4.67785	4.67752	4.67803	4.67748	4.6784	4.67579	4.67581	4.67479	NA	4.67696
ARKFrozen-1-PFC_ATTTGTGAGACAAGTG-1	ARKFrozen-1-PFC	126	Second_trimester	M	PFC	Neuron	Glutamatergic neuron	EN-Non-IT-Immature	23	0	0	0	0	0	0	1	0	0	NA	NA	NA	NA	NA	NA	21.8279	NA	NA	21.8279
ARKFrozen-1-PFC_ATTTGTGAGCGCCTTT-1	ARKFrozen-1-PFC	126	Second_trimester	M	PFC	Neuron	Glutamatergic neuron	EN-Newborn	1	1	1	1	0.815445	1	1	1	1	0	12.6585	12.5908	12.5649	12.5682	12.7214	12.7605	12.7703	12.6589	NA	12.6639
ARKFrozen-1-PFC_ATTTGTGAGGGTTAGA-1	ARKFrozen-1-PFC	126	Second_trimester	M	PFC	Neuron	Glutamatergic neuron	EN-Newborn	1	0.899086	0.859749	0.882544	0.888116	1	1	1	1	0	10.7423	10.6979	10.6921	10.6859	10.777	10.8175	10.8316	10.8118	NA	10.7604
ARKFrozen-1-PFC_ATTTGTGAGTATCGCG-1	ARKFrozen-1-PFC	126	Second_trimester	M	PFC	Neuron	Glutamatergic neuron	EN-L6-IT	11	0	0	0	0	1	0	0	0	0	NA	NA	NA	NA	21.8229	NA	NA	NA	NA	21.8229
ARKFrozen-1-PFC_CAAACAACACGTAATT-1	ARKFrozen-1-PFC	126	Second_trimester	M	PFC	Progenitor	Radial glia	RG-tRG	8	0	0	0	0	0	0	0	0	1	NA	NA	NA	NA	NA	NA	NA	NA	7.27047	7.27047
ARKFrozen-1-PFC_CAAACACTCCGCAAGC-1	ARKFrozen-1-PFC	126	Second_trimester	M	PFC	Progenitor	Radial glia	RG-tRG	8	0	0	0	0	0	0	0	0	1	NA	NA	NA	NA	NA	NA	NA	NA	7.22522	7.22522
ARKFrozen-1-PFC_CAAACATGTGGTTAGC-1	ARKFrozen-1-PFC	126	Second_trimester	M	PFC	Progenitor	Radial glia	RG-tRG	8	0	0	0	0	0	0	0	0	1	NA	NA	NA	NA	NA	NA	NA	NA	6.33172	6.33172
ARKFrozen-1-PFC_CAAACATGTTTAAAGC-1	ARKFrozen-1-PFC	126	Second_trimester	M	PFC	Neuron	Glutamatergic neuron	EN-Newborn	12	1	1	1	1	1	1	0.699248	0.292689	0	14.025	13.913	13.9077	13.8749	14.0664	14.0374	13.9639	13.6091	NA	13.9549
ARKFrozen-1-PFC_CAAACCGTCATGCATA-1	ARKFrozen-1-PFC	126	Second_trimester	M	PFC	Neuron	Glutamatergic neuron	EN-Newborn	12	1	1	1	1	1	1	1	0.739737	0	13.7558	13.6166	13.6294	13.617	13.8303	13.9644	13.9616	13.7227	NA	13.7636
ARKFrozen-1-PFC_CAAACCGTCCGTTAAA-1	ARKFrozen-1-PFC	126	Second_trimester	M	PFC	Neuron	Glutamatergic neuron	EN-Newborn	12	1	1	1	1	1	1	1	0.668106	0	13.4585	13.3571	13.3551	13.3271	13.5072	13.5618	13.575	13.3476	NA	13.44
ARKFrozen-1-PFC_CAAACCGTCGTGCCTT-1	ARKFrozen-1-PFC	126	Second_trimester	M	PFC	Progenitor	Radial glia	RG-vRG	8	0	0	0	0	0	0	0	0	1	NA	NA	NA	NA	NA	NA	NA	NA	6.21457	6.21457
ARKFrozen-1-PFC_CAAACCGTCTAAGGAG-1	ARKFrozen-1-PFC	126	Second_trimester	M	PFC	Neuron	Glutamatergic neuron	EN-Newborn	3	1	1	1	1	1	1	1	1	0	11.4154	11.3503	11.344	11.3318	11.4514	11.4983	11.5274	11.5197	NA	11.4298
ARKFrozen-1-PFC_CAAACCGTCTTGACCC-1	ARKFrozen-1-PFC	126	Second_trimester	M	PFC	Progenitor	IPC-EN	IPC-EN	3	1	1	1	1	1	1	1	1	0	9.30418	9.28296	9.27812	9.27449	9.31465	9.33791	9.34415	9.33539	NA	9.30898
ARKFrozen-1-PFC_CAAACGCGTAGCTGGT-1	ARKFrozen-1-PFC	126	Second_trimester	M	PFC	Neuron	Glutamatergic neuron	EN-IT-Immature	16	0	0	0.140713	0.583988	1	0	0	0	0	NA	NA	18.3056	18.5873	19.0132	NA	NA	NA	NA	18.8112
ARKFrozen-1-PFC_CAAACTGGTCACAGAC-1	ARKFrozen-1-PFC	126	Second_trimester	M	PFC	Neuron	Glutamatergic neuron	EN-Newborn	1	1	1	1	1	1	1	1	1	0	10.4572	10.4215	10.411	10.4052	10.489	10.5189	10.5349	10.5154	NA	10.4692
ARKFrozen-1-PFC_CAAACTGGTCAGGAAG-1	ARKFrozen-1-PFC	126	Second_trimester	M	PFC	Progenitor	IPC-EN	IPC-EN	20	1	1	1	1	1	1	1	1	0	5.19572	5.19546	5.19648	5.19529	5.19685	5.19576	5.19454	5.19519	NA	5.19566
ARKFrozen-1-PFC_CAAACTGGTGTTTGAG-1	ARKFrozen-1-PFC	126	Second_trimester	M	PFC	Progenitor	IPC-EN	IPC-EN	3	1	1	1	1	1	1	1	1	0	9.19542	9.18269	9.17468	9.17399	9.2145	9.24031	9.2464	9.23878	NA	9.20835
ARKFrozen-1-PFC_CAAACTGGTTGTCATC-1	ARKFrozen-1-PFC	126	Second_trimester	M	PFC	Progenitor	Radial glia	RG-oRG	8	0	0	0	0	0	0	0	0	1	NA	NA	NA	NA	NA	NA	NA	NA	5.79193	5.79193
ARKFrozen-1-PFC_CAAAGCGCAGGTCCTG-1	ARKFrozen-1-PFC	126	Second_trimester	M	PFC	Neuron	Glutamatergic neuron	EN-Newborn	12	1	1	1	1	1	1	1	0.487907	0	13.7752	13.6647	13.6652	13.6606	13.8478	13.8791	13.8524	13.5424	NA	13.7492
ARKFrozen-1-PFC_CAAAGGATCGATTATG-1	ARKFrozen-1-PFC	126	Second_trimester	M	PFC	Progenitor	IPC-EN	IPC-EN	22	1	1	1	1	1	1	1	1	0	7.88613	7.88124	7.87716	7.87825	7.89688	7.91292	7.92254	7.91714	NA	7.89653
ARKFrozen-1-PFC_CAAAGGATCGTTAGCG-1	ARKFrozen-1-PFC	126	Second_trimester	M	PFC	Progenitor	Radial glia	RG-oRG	8	0	0	0	0	0	0	0	0	1	NA	NA	NA	NA	NA	NA	NA	NA	5.66003	5.66003
ARKFrozen-1-PFC_CAAAGTGAGGATTTGC-1	ARKFrozen-1-PFC	126	Second_trimester	M	PFC	Neuron	Glutamatergic neuron	EN-Newborn	1	1	0.810399	0.790348	0.77204	1	1	1	1	0	11.9351	11.8824	11.8679	11.8572	11.9859	12.0072	12.022	11.9678	NA	11.9468
ARKFrozen-1-PFC_CAAAGTGAGGTAGCTT-1	ARKFrozen-1-PFC	126	Second_trimester	M	PFC	Neuron	Glutamatergic neuron	EN-Newborn	1	1	1	1	1	1	1	0.645859	0.426587	0	13.8015	13.6773	13.6889	13.6624	13.8698	13.9112	13.8283	13.5384	NA	13.7601
ARKFrozen-1-PFC_CAAAGTGAGGTGAGAC-1	ARKFrozen-1-PFC	126	Second_trimester	M	PFC	Neuron	Glutamatergic neuron	EN-Newborn	1	1	1	1	1	1	1	1	1	0	11.2561	11.2083	11.1852	11.192	11.2904	11.3367	11.361	11.3353	NA	11.2706
ARKFrozen-1-PFC_CAAAGTGAGTCTTGAA-1	ARKFrozen-1-PFC	126	Second_trimester	M	PFC	Neuron	Glutamatergic neuron	EN-Newborn	1	1	1	1	1	1	1	1	1	0	11.7575	11.6868	11.6817	11.6675	11.7929	11.8537	11.8943	11.8628	NA	11.7747
ARKFrozen-1-PFC_CAAATCATCAAGCTTA-1	ARKFrozen-1-PFC	126	Second_trimester	M	PFC	Neuron	Glutamatergic neuron	EN-Newborn	12	1	1	1	1	1	0.471874	0.104256	0	0	15.6988	15.5417	15.5882	15.5618	15.7921	15.5013	15.1119	NA	NA	15.6153
ARKFrozen-1-PFC_CAAATCATCCTTGTTG-1	ARKFrozen-1-PFC	126	Second_trimester	M	PFC	Neuron	Glutamatergic neuron	EN-Newborn	1	1	1	1	1	1	1	1	1	0	11.1123	11.0697	11.0487	11.0537	11.1454	11.1922	11.2145	11.1918	NA	11.1285
ARKFrozen-1-PFC_CAAATCATCGCTAGAT-1	ARKFrozen-1-PFC	126	Second_trimester	M	PFC	Neuron	Glutamatergic neuron	EN-Newborn	16	0.273505	0.268096	0.667456	1	1	0	0	0	0	17.1716	17.1362	17.282	17.3864	17.6584	NA	NA	NA	NA	17.4103
ARKFrozen-1-PFC_CAAATCATCGGTTAGT-1	ARKFrozen-1-PFC	126	Second_trimester	M	PFC	Neuron	Glutamatergic neuron	EN-Newborn	1	1	1	1	1	1	1	1	1	0	12.5328	12.4558	12.4424	12.4356	12.581	12.6205	12.6324	12.5231	NA	12.5279
ARKFrozen-1-PFC_CAACAATGTGAAGCCT-1	ARKFrozen-1-PFC	126	Second_trimester	M	PFC	Neuron	Glutamatergic neuron	EN-IT-Immature	16	0	0	0.252809	0.831893	1	0	0	0	0	NA	NA	18.6247	18.847	19.2577	NA	NA	NA	NA	19.017
ARKFrozen-1-PFC_CAACAGGCACGAACAG-1	ARKFrozen-1-PFC	126	Second_trimester	M	PFC	Neuron	Glutamatergic neuron	EN-Newborn	1	1	1	1	1	1	1	1	1	0	11.4218	11.3637	11.3566	11.3444	11.4696	11.5065	11.5372	11.511	NA	11.4389
ARKFrozen-1-PFC_CAACAGGCACTTGTTC-1	ARKFrozen-1-PFC	126	Second_trimester	M	PFC	Neuron	Glutamatergic neuron	EN-Newborn	1	1	0.714972	0.744738	0.72931	1	1	1	1	0	12.6473	12.5649	12.5506	12.5524	12.71	12.7921	12.8745	12.8217	NA	12.7042
ARKFrozen-1-PFC_CAACCCGCACCTCAGG-1	ARKFrozen-1-PFC	126	Second_trimester	M	PFC	Neuron	Glutamatergic neuron	EN-Non-IT-Immature	4	0	0	0	0	0	1	0	0	0	NA	NA	NA	NA	NA	20.155	NA	NA	NA	20.155
ARKFrozen-1-PFC_CAACCCGCATATAACC-1	ARKFrozen-1-PFC	126	Second_trimester	M	PFC	Neuron	Glutamatergic neuron	EN-Non-IT-Immature	23	0	0	0	0	0	0	1	0	0	NA	NA	NA	NA	NA	NA	22.0255	NA	NA	22.0255
ARKFrozen-1-PFC_CAACCCTTCAAGTGTC-1	ARKFrozen-1-PFC	126	Second_trimester	M	PFC	Neuron	Glutamatergic neuron	EN-Newborn	1	1	1	1	1	1	1	1	1	0	11.2439	11.1998	11.2015	11.1844	11.2788	11.3139	11.3297	11.3158	NA	11.2585
ARKFrozen-1-PFC_CAACCCTTCACGCATG-1	ARKFrozen-1-PFC	126	Second_trimester	M	PFC	Neuron	Glutamatergic neuron	EN-IT-Immature	5	0	0	0	0.432095	1	0	0	0	0	NA	NA	NA	19.1044	19.614	NA	NA	NA	NA	19.4603
ARKFrozen-1-PFC_CAACCCTTCTTCAATC-1	ARKFrozen-1-PFC	126	Second_trimester	M	PFC	Progenitor	Radial glia	RG-tRG	8	0	0	0	0	0	0	0	0	1	NA	NA	NA	NA	NA	NA	NA	NA	7.22508	7.22508
ARKFrozen-1-PFC_CAACCGGGTTTGGCTT-1	ARKFrozen-1-PFC	126	Second_trimester	M	PFC	Neuron	Glutamatergic neuron	EN-Newborn	1	1	1	1	1	1	1	1	1	0	12.2257	12.1568	12.141	12.1335	12.2618	12.3087	12.3332	12.2685	NA	12.2287
ARKFrozen-1-PFC_CAACTAATCCCGTTTA-1	ARKFrozen-1-PFC	126	Second_trimester	M	PFC	Neuron	Glutamatergic neuron	EN-Newborn	1	1	1	1	1	1	1	1	1	0	10.8879	10.847	10.836	10.8296	10.9082	10.9475	10.9598	10.9467	NA	10.8953
ARKFrozen-1-PFC_CAACTAATCTAGCGAT-1	ARKFrozen-1-PFC	126	Second_trimester	M	PFC	Neuron	Glutamatergic neuron	EN-Newborn	3	1	1	1	1	1	1	1	1	0	10.7967	10.7645	10.7542	10.7455	10.8295	10.8645	10.8942	10.8708	NA	10.815
ARKFrozen-1-PFC_CAAGACAAGACACCGC-1	ARKFrozen-1-PFC	126	Second_trimester	M	PFC	Neuron	Glutamatergic neuron	EN-Newborn	1	0.749753	0.719666	0.76631	0.772292	0.683753	1	1	1	0	13.3458	13.2125	13.2171	13.2076	13.3964	13.6193	13.7125	13.6269	NA	13.4436
ARKFrozen-1-PFC_CAAGACAAGCCACAAT-1	ARKFrozen-1-PFC	126	Second_trimester	M	PFC	Neuron	Glutamatergic neuron	EN-Newborn	1	1	1	1	1	1	1	1	1	0	11.0699	11.0264	11.016	11.01	11.0923	11.1366	11.1455	11.14	NA	11.0796
ARKFrozen-1-PFC_CAAGACAAGCTTAGCG-1	ARKFrozen-1-PFC	126	Second_trimester	M	PFC	Progenitor	Radial glia	RG-vRG	8	0	0	0	0	0	0	0	0	1	NA	NA	NA	NA	NA	NA	NA	NA	4.84743	4.84743
ARKFrozen-1-PFC_CAAGACAAGGGTGAGT-1	ARKFrozen-1-PFC	126	Second_trimester	M	PFC	Progenitor	IPC-EN	IPC-EN	3	1	1	1	1	1	1	1	1	0	9.14798	9.13178	9.12765	9.12216	9.15507	9.18064	9.18714	9.17938	NA	9.15397
ARKFrozen-1-PFC_CAAGACAAGTTGGGCC-1	ARKFrozen-1-PFC	126	Second_trimester	M	PFC	Progenitor	Radial glia	RG-vRG	8	0	0	0	0	0	0	0	0	1	NA	NA	NA	NA	NA	NA	NA	NA	4.55714	4.55714
ARKFrozen-1-PFC_CAAGCTAGTCGACTAA-1	ARKFrozen-1-PFC	126	Second_trimester	M	PFC	Progenitor	Radial glia	RG-vRG	8	0	0	0	0	0	0	0	0	1	NA	NA	NA	NA	NA	NA	NA	NA	4.83377	4.83377
ARKFrozen-1-PFC_CAAGCTAGTTTGTGGA-1	ARKFrozen-1-PFC	126	Second_trimester	M	PFC	Progenitor	IPC-EN	IPC-EN	3	1	1	1	1	1	1	1	1	0	9.22703	9.21285	9.20597	9.20475	9.24371	9.26722	9.27319	9.26512	NA	9.23748
ARKFrozen-1-PFC_CAAGGCCTCATGTGGT-1	ARKFrozen-1-PFC	126	Second_trimester	M	PFC	Neuron	Glutamatergic neuron	EN-Newborn	3	1	1	1	1	1	1	1	1	0	10.8347	10.7924	10.7758	10.777	10.8679	10.8993	10.9064	10.8873	NA	10.8426
ARKFrozen-1-PFC_CAAGGCCTCCCTGGTT-1	ARKFrozen-1-PFC	126	Second_trimester	M	PFC	Progenitor	Radial glia	RG-vRG	8	0	0	0	0	0	0	0	0	1	NA	NA	NA	NA	NA	NA	NA	NA	5.6229	5.6229
ARKFrozen-1-PFC_CAAGGCTGTAATGGCC-1	ARKFrozen-1-PFC	126	Second_trimester	M	PFC	Neuron	Glutamatergic neuron	EN-Newborn	1	1	1	1	1	1	1	1	1	0	9.99471	9.96131	9.95804	9.9484	10.0143	10.056	10.0543	10.0539	NA	10.0051
ARKFrozen-1-PFC_CAAGGCTGTACCTTAC-1	ARKFrozen-1-PFC	126	Second_trimester	M	PFC	Progenitor	IPC-EN	IPC-EN	3	1	1	1	1	1	1	1	1	0	8.9174	8.89729	8.89012	8.88999	8.92528	8.94984	8.95519	8.94986	NA	8.92187
ARKFrozen-1-PFC_CAAGGGAGTGTTGCTT-1	ARKFrozen-1-PFC	126	Second_trimester	M	PFC	Neuron	Glutamatergic neuron	EN-L5-ET	13	0	0	0	0	0	1	0	0	0	NA	NA	NA	NA	NA	21.7029	NA	NA	NA	21.7029
ARKFrozen-1-PFC_CAAGGTAAGGACGTAA-1	ARKFrozen-1-PFC	126	Second_trimester	M	PFC	Neuron	Glutamatergic neuron	EN-Newborn	1	1	1	1	1	1	1	1	1	0	11.2081	11.1591	11.1523	11.1414	11.2519	11.2878	11.3124	11.291	NA	11.2255
ARKFrozen-1-PFC_CAAGGTAAGGATCACT-1	ARKFrozen-1-PFC	126	Second_trimester	M	PFC	Neuron	Glutamatergic neuron	EN-Newborn	12	1	1	1	1	1	1	1	0.376095	0	13.8328	13.7249	13.7269	13.6979	13.8957	13.8832	13.8343	13.4783	NA	13.783
ARKFrozen-1-PFC_CAAGGTAAGTTAGAGG-1	ARKFrozen-1-PFC	126	Second_trimester	M	PFC	Progenitor	Radial glia	RG-vRG	9	1	1	1	1	1	1	1	1	1	2.53195	2.53127	2.53051	2.53398	2.53062	2.5301	2.53159	2.53303	2.39926	2.51692
ARKFrozen-1-PFC_CAAGGTTTCAATCTCT-1	ARKFrozen-1-PFC	126	Second_trimester	M	PFC	Neuron	Glutamatergic neuron	EN-Newborn	1	1	1	1	1	1	1	1	1	0	11.769	11.7129	11.706	11.692	11.8161	11.8737	11.9005	11.8729	NA	11.7929
ARKFrozen-1-PFC_CAAGGTTTCATCCTGC-1	ARKFrozen-1-PFC	126	Second_trimester	M	PFC	Progenitor	Radial glia	RG-vRG	8	0	0	0	0	0	0	0	0	1	NA	NA	NA	NA	NA	NA	NA	NA	4.53977	4.53977
ARKFrozen-1-PFC_CAAGGTTTCCTACCTA-1	ARKFrozen-1-PFC	126	Second_trimester	M	PFC	Neuron	Glutamatergic neuron	EN-Newborn	12	1	1	1	1	1	1	0.773477	0.356929	0	13.8728	13.7662	13.7716	13.7418	13.9309	13.9409	13.8739	13.5481	NA	13.8268
ARKFrozen-1-PFC_CAAGGTTTCCTGATGG-1	ARKFrozen-1-PFC	126	Second_trimester	M	PFC	Neuron	Glutamatergic neuron	EN-Newborn	1	1	0.772448	0.777878	0.762328	1	1	1	1	0	12.1319	12.0584	12.0564	12.0363	12.1894	12.2528	12.2826	12.2381	NA	12.1657
ARKFrozen-1-PFC_CAAGGTTTCTTAAGTG-1	ARKFrozen-1-PFC	126	Second_trimester	M	PFC	Neuron	Glutamatergic neuron	EN-IT-Immature	5	0	0	0	0.530751	1	0	0	0	0	NA	NA	NA	19.126	19.623	NA	NA	NA	NA	19.4507
ARKFrozen-1-PFC_CAAGTAACAAAGCCTC-1	ARKFrozen-1-PFC	126	Second_trimester	M	PFC	Neuron	Glutamatergic neuron	EN-Newborn	1	1	1	1	1	1	1	1	1	0	11.1571	11.1061	11.0986	11.0883	11.1913	11.2331	11.2625	11.2473	NA	11.173
ARKFrozen-1-PFC_CAAGTAACAAAGGCCA-1	ARKFrozen-1-PFC	126	Second_trimester	M	PFC	Neuron	Glutamatergic neuron	EN-Newborn	1	1	1	1	1	1	1	1	1	0	12.6004	12.5133	12.5067	12.4969	12.6502	12.7342	12.7731	12.7241	NA	12.6249
ARKFrozen-1-PFC_CAAGTAACATTGACAT-1	ARKFrozen-1-PFC	126	Second_trimester	M	PFC	Progenitor	Radial glia	RG-oRG	8	0	0	0	0	0	0	0	0	1	NA	NA	NA	NA	NA	NA	NA	NA	5.65543	5.65543
ARKFrozen-1-PFC_CAAGTATGTCCTCCAA-1	ARKFrozen-1-PFC	126	Second_trimester	M	PFC	Progenitor	IPC-EN	IPC-EN	22	1	1	1	1	1	1	1	1	0	7.36238	7.35616	7.35799	7.35493	7.37128	7.38315	7.38982	7.38859	NA	7.37054
ARKFrozen-1-PFC_CAAGTATGTGACCTGG-1	ARKFrozen-1-PFC	126	Second_trimester	M	PFC	Neuron	Glutamatergic neuron	EN-Newborn	1	1	0.776952	0.784382	0.769556	1	1	1	1	0	11.9081	11.8445	11.8428	11.825	11.9627	12.0104	12.064	12.0376	NA	11.946
ARKFrozen-1-PFC_CAAGTGAAGCCTCTCG-1	ARKFrozen-1-PFC	126	Second_trimester	M	PFC	Neuron	Glutamatergic neuron	EN-Newborn	1	1	1	1	1	1	1	1	1	0	10.8289	10.7924	10.7758	10.777	10.8627	10.8967	10.9113	10.896	NA	10.8426
ARKFrozen-1-PFC_CAAGTGAAGGCGTAAA-1	ARKFrozen-1-PFC	126	Second_trimester	M	PFC	Neuron	Glutamatergic neuron	EN-Newborn	1	1	1	1	1	1	1	1	1	0	12.1291	12.0465	12.046	12.0327	12.1749	12.2569	12.3067	12.3088	NA	12.1627
ARKFrozen-1-PFC_CAAGTGAAGTGTTGCG-1	ARKFrozen-1-PFC	126	Second_trimester	M	PFC	Progenitor	IPC-EN	IPC-EN	22	1	1	1	1	1	1	1	1	0	8.06857	8.05601	8.05919	8.05304	8.07597	8.09263	8.09616	8.09053	NA	8.07401
ARKFrozen-1-PFC_CAATAGCTCAAACTCA-1	ARKFrozen-1-PFC	126	Second_trimester	M	PFC	Neuron	Glutamatergic neuron	EN-Newborn	3	1	1	1	1	1	1	1	1	0	10.5541	10.5153	10.503	10.5006	10.5772	10.6136	10.6348	10.6238	NA	10.5653
ARKFrozen-1-PFC_CAATAGCTCCATAATG-1	ARKFrozen-1-PFC	126	Second_trimester	M	PFC	Progenitor	Radial glia	RG-tRG	8	0	0	0	0	0	0	0	0	1	NA	NA	NA	NA	NA	NA	NA	NA	7.13341	7.13341
ARKFrozen-1-PFC_CAATAGCTCGGTTTCC-1	ARKFrozen-1-PFC	126	Second_trimester	M	PFC	Progenitor	Radial glia	RG-tRG	8	0	0	0	0	0	0	0	0	1	NA	NA	NA	NA	NA	NA	NA	NA	6.90133	6.90133
ARKFrozen-1-PFC_CAATCTAAGTCTGGGC-1	ARKFrozen-1-PFC	126	Second_trimester	M	PFC	Neuron	Glutamatergic neuron	EN-Newborn	12	1	1	1	1	1	1	1	0.596243	0	13.5912	13.4874	13.4947	13.4701	13.6609	13.689	13.6591	13.3836	NA	13.5636
ARKFrozen-1-PFC_CAATGAACACAAAGAC-1	ARKFrozen-1-PFC	126	Second_trimester	M	PFC	Neuron	Glutamatergic neuron	EN-Newborn	16	0	0	0.149332	0.481163	1	0	0	0	0	NA	NA	17.5687	17.8595	18.252	NA	NA	NA	NA	18.0736
ARKFrozen-1-PFC_CAATGAACAGGCCATT-1	ARKFrozen-1-PFC	126	Second_trimester	M	PFC	Neuron	Glutamatergic neuron	EN-IT-Immature	5	0	0	0	0.493019	1	0	0	0	0	NA	NA	NA	18.8459	19.3226	NA	NA	NA	NA	19.1652
ARKFrozen-1-PFC_CAATGAACATAGTCAT-1	ARKFrozen-1-PFC	126	Second_trimester	M	PFC	Progenitor	IPC-EN	IPC-EN	3	1	1	1	1	1	1	1	1	0	9.4689	9.44754	9.43719	9.43548	9.48972	9.51748	9.52553	9.51519	NA	9.47963
ARKFrozen-1-PFC_CAATGACTCCAGGTTG-1	ARKFrozen-1-PFC	126	Second_trimester	M	PFC	Neuron	Glutamatergic neuron	EN-L6-IT	11	0	0	0	0	1	0	0	0	0	NA	NA	NA	NA	22.149	NA	NA	NA	NA	22.149
ARKFrozen-1-PFC_CAATGCCCAATATACC-1	ARKFrozen-1-PFC	126	Second_trimester	M	PFC	Neuron	Glutamatergic neuron	EN-Newborn	1	1	0.750262	0.764564	0.746391	1	1	1	1	0	12.4918	12.4266	12.4141	12.4058	12.5542	12.6177	12.6548	12.5701	NA	12.5272
ARKFrozen-1-PFC_CAATGTCAGCAAGGTA-1	ARKFrozen-1-PFC	126	Second_trimester	M	PFC	Progenitor	IPC-EN	IPC-EN	20	1	1	1	1	1	1	1	1	0	4.75428	4.75505	4.75427	4.75506	4.75501	4.75396	4.75274	4.75165	NA	4.754
ARKFrozen-1-PFC_CAATGTCAGGGATGCG-1	ARKFrozen-1-PFC	126	Second_trimester	M	PFC	Neuron	Glutamatergic neuron	EN-L6-IT	11	0	0	0	0	1	0	0	0	0	NA	NA	NA	NA	21.8344	NA	NA	NA	NA	21.8344
ARKFrozen-1-PFC_CAATGTGGTCGCAAAC-1	ARKFrozen-1-PFC	126	Second_trimester	M	PFC	Neuron	Glutamatergic neuron	EN-Newborn	1	1	1	1	1	1	1	1	1	0	12.841	12.7426	12.741	12.7189	12.8866	12.9347	12.9686	12.8246	NA	12.8323
ARKFrozen-1-PFC_CACAAGCGTCCTTTAA-1	ARKFrozen-1-PFC	126	Second_trimester	M	PFC	Progenitor	Radial glia	RG-tRG	8	0	0	0	0	0	0	0	0	1	NA	NA	NA	NA	NA	NA	NA	NA	6.23392	6.23392
ARKFrozen-1-PFC_CACAATATCAATGTCA-1	ARKFrozen-1-PFC	126	Second_trimester	M	PFC	Neuron	Glutamatergic neuron	EN-IT-Immature	16	0	0	0.20669	0.527707	1	0	0	0	0	NA	NA	17.4656	17.6911	18.1285	NA	NA	NA	NA	17.9164
ARKFrozen-1-PFC_CACAATATCATCACTT-1	ARKFrozen-1-PFC	126	Second_trimester	M	PFC	Neuron	Glutamatergic neuron	EN-Newborn	1	1	1	1	1	1	1	1	1	0	10.0991	10.075	10.0681	10.0651	10.1336	10.1601	10.163	10.1573	NA	10.1152
ARKFrozen-1-PFC_CACAATATCATGAAGG-1	ARKFrozen-1-PFC	126	Second_trimester	M	PFC	Neuron	Glutamatergic neuron	EN-Newborn	1	1	1	1	1	1	1	1	1	0	10.0734	10.049	10.0437	10.0406	10.0968	10.1238	10.1326	10.1193	NA	10.0849
ARKFrozen-1-PFC_CACAATATCGCTAGAT-1	ARKFrozen-1-PFC	126	Second_trimester	M	PFC	Neuron	Glutamatergic neuron	EN-Newborn	1	1	1	1	1	1	1	1	1	0	12.665	12.5924	12.5698	12.5657	12.7178	12.7645	12.7805	12.6707	NA	12.6658
ARKFrozen-1-PFC_CACAGGCTCCGCATGA-1	ARKFrozen-1-PFC	126	Second_trimester	M	PFC	Neuron	Glutamatergic neuron	EN-Newborn	1	1	0.79611	0.815421	0.805575	1	1	1	1	0	12.0017	11.9348	11.9308	11.9122	12.0579	12.119	12.1524	12.1148	NA	12.036
ARKFrozen-1-PFC_CACAGGCTCCTGATGG-1	ARKFrozen-1-PFC	126	Second_trimester	M	PFC	Progenitor	Radial glia	RG-tRG	8	0	0	0	0	0	0	0	0	1	NA	NA	NA	NA	NA	NA	NA	NA	6.94378	6.94378
ARKFrozen-1-PFC_CACAGGCTCTTGCTAT-1	ARKFrozen-1-PFC	126	Second_trimester	M	PFC	Neuron	Glutamatergic neuron	EN-L6-IT	5	0	0	0	0	1	0	0	0	0	NA	NA	NA	NA	20.7595	NA	NA	NA	NA	20.7595
ARKFrozen-1-PFC_CACATACAGCGATAGA-1	ARKFrozen-1-PFC	126	Second_trimester	M	PFC	Neuron	Glutamatergic neuron	EN-Newborn	1	1	1	1	1	1	1	1	1	0	9.93399	9.91487	9.91072	9.90925	9.96969	9.99356	10.0046	9.98779	NA	9.95307
ARKFrozen-1-PFC_CACATACAGGTCTTGG-1	ARKFrozen-1-PFC	126	Second_trimester	M	PFC	Neuron	Glutamatergic neuron	EN-Newborn	1	1	1	1	1	1	1	1	1	0	12.3321	12.2585	12.2513	12.2314	12.3699	12.4181	12.4577	12.3683	NA	12.3359
ARKFrozen-1-PFC_CACATTAAGAGGAGGA-1	ARKFrozen-1-PFC	126	Second_trimester	M	PFC	Neuron	Glutamatergic neuron	EN-Newborn	3	1	1	1	1	1	1	1	1	0	10.573	10.5287	10.5182	10.5107	10.5986	10.6333	10.655	10.6384	NA	10.582
ARKFrozen-1-PFC_CACATTAAGGACCAGG-1	ARKFrozen-1-PFC	126	Second_trimester	M	PFC	Neuron	Glutamatergic neuron	EN-Newborn	3	1	1	1	1	1	1	1	1	0	10.3053	10.2713	10.2605	10.2548	10.3303	10.3625	10.3799	10.3647	NA	10.3162
ARKFrozen-1-PFC_CACATTAAGGCTACTG-1	ARKFrozen-1-PFC	126	Second_trimester	M	PFC	Neuron	Glutamatergic neuron	EN-Newborn	1	1	1	1	1	1	1	1	1	0	12.0281	11.9652	11.9588	11.9412	12.0797	12.1331	12.1466	12.0941	NA	12.0433
ARKFrozen-1-PFC_CACCTCAGTTATTGCC-1	ARKFrozen-1-PFC	126	Second_trimester	M	PFC	Progenitor	Radial glia	RG-vRG	8	0	0	0	0	0	0	0	0	1	NA	NA	NA	NA	NA	NA	NA	NA	0.283244	0.283244
ARKFrozen-1-PFC_CACCTGTTCAGTATTG-1	ARKFrozen-1-PFC	126	Second_trimester	M	PFC	Progenitor	IPC-EN	IPC-EN	3	1	1	1	1	1	1	1	1	0	9.46078	9.44492	9.43812	9.4364	9.47687	9.50142	9.50725	9.49712	NA	9.47036
ARKFrozen-1-PFC_CACGCAATCGCCTAAG-1	ARKFrozen-1-PFC	126	Second_trimester	M	PFC	Progenitor	IPC-EN	IPC-EN	20	1	1	1	1	1	1	1	1	0	4.77675	4.77757	4.77672	4.77754	4.77745	4.77619	4.7748	4.77357	NA	4.77632
ARKFrozen-1-PFC_CACGCAATCGTTACTT-1	ARKFrozen-1-PFC	126	Second_trimester	M	PFC	Progenitor	Radial glia	RG-vRG	8	0	0	0	0	0	0	0	0	1	NA	NA	NA	NA	NA	NA	NA	NA	6.83505	6.83505
ARKFrozen-1-PFC_CACGCAATCTTGTCTG-1	ARKFrozen-1-PFC	126	Second_trimester	M	PFC	Progenitor	Radial glia	RG-vRG	8	0	0	0	0	0	0	0	0	1	NA	NA	NA	NA	NA	NA	NA	NA	0.369457	0.369457
ARKFrozen-1-PFC_CACTAAGGTATTCGCT-1	ARKFrozen-1-PFC	126	Second_trimester	M	PFC	Neuron	Glutamatergic neuron	EN-IT-Immature	16	0	0	0.206603	0.517822	1	0	0	0	0	NA	NA	17.5482	17.7631	18.2271	NA	NA	NA	NA	18.0064
ARKFrozen-1-PFC_CACTAAGGTGCCTCAC-1	ARKFrozen-1-PFC	126	Second_trimester	M	PFC	Progenitor	IPC-EN	IPC-EN	22	1	1	1	1	1	1	1	1	0	9.02517	9.0009	9.00666	8.99241	9.03302	9.05836	9.06418	9.05771	NA	9.0298
ARKFrozen-1-PFC_CACTAAGGTGTGCACG-1	ARKFrozen-1-PFC	126	Second_trimester	M	PFC	Neuron	Glutamatergic neuron	EN-Newborn	1	1	1	1	1	1	1	1	1	0	11.9994	11.914	11.9095	11.893	12.0364	12.1077	12.1564	12.1345	NA	12.0189
ARKFrozen-1-PFC_CACTAAGGTTAGACCA-1	ARKFrozen-1-PFC	126	Second_trimester	M	PFC	Neuron	Glutamatergic neuron	EN-Newborn	1	1	1	1	1	1	1	1	1	0	9.80073	9.77436	9.76731	9.76551	9.81587	9.84202	9.85124	9.83577	NA	9.8066
ARKFrozen-1-PFC_CACTAGCCAACTAGAA-1	ARKFrozen-1-PFC	126	Second_trimester	M	PFC	Neuron	Glutamatergic neuron	EN-IT-Immature	5	0	0	0	0.322203	1	0	0	0	0	NA	NA	NA	20.2461	20.8294	NA	NA	NA	NA	20.6873
ARKFrozen-1-PFC_CACTAGCCACACAATT-1	ARKFrozen-1-PFC	126	Second_trimester	M	PFC	Progenitor	IPC-EN	IPC-EN	22	1	1	1	1	1	1	1	1	0	8.00397	7.99792	7.99367	7.99484	8.01963	8.03285	8.04353	8.03741	NA	8.01548
ARKFrozen-1-PFC_CACTGACCATGACTAT-1	ARKFrozen-1-PFC	126	Second_trimester	M	PFC	Progenitor	IPC-EN	IPC-EN	3	1	1	1	1	1	1	1	1	0	8.64407	8.63013	8.6262	8.62641	8.65341	8.67354	8.67796	8.67415	NA	8.65073
ARKFrozen-1-PFC_CACTTAAAGCACGATT-1	ARKFrozen-1-PFC	126	Second_trimester	M	PFC	Progenitor	Radial glia	RG-tRG	8	0	0	0	0	0	0	0	0	1	NA	NA	NA	NA	NA	NA	NA	NA	6.41353	6.41353
ARKFrozen-1-PFC_CACTTAAAGTTAGCCG-1	ARKFrozen-1-PFC	126	Second_trimester	M	PFC	Neuron	Glutamatergic neuron	EN-Newborn	1	1	0.772926	0.787288	0.767907	1	1	1	1	0	12.4891	12.4225	12.4141	12.4049	12.552	12.6161	12.6497	12.5644	NA	12.5233
ARKFrozen-1-PFC_CACTTTGTCAAACCGT-1	ARKFrozen-1-PFC	126	Second_trimester	M	PFC	Neuron	Glutamatergic neuron	EN-Newborn	1	1	1	1	1	1	1	1	1	0	10.4276	10.3946	10.3875	10.3832	10.4574	10.4872	10.5009	10.4837	NA	10.4403
ARKFrozen-1-PFC_CAGAATCTCACTTCAT-1	ARKFrozen-1-PFC	126	Second_trimester	M	PFC	Progenitor	IPC-EN	IPC-EN	20	1	1	1	1	1	1	1	1	0	4.94829	4.95042	4.94978	4.95067	4.94861	4.94548	4.944	4.943	NA	4.94753
ARKFrozen-1-PFC_CAGAATCTCCGTAAAC-1	ARKFrozen-1-PFC	126	Second_trimester	M	PFC	Neuron	Glutamatergic neuron	EN-L6-IT	11	0	0	0	0	1	0	0	0	0	NA	NA	NA	NA	22.1327	NA	NA	NA	NA	22.1327
ARKFrozen-1-PFC_CAGAATCTCGCTAGCA-1	ARKFrozen-1-PFC	126	Second_trimester	M	PFC	Neuron	Glutamatergic neuron	EN-L6-IT	11	0	0	0	0	1	0	0	0	0	NA	NA	NA	NA	21.6958	NA	NA	NA	NA	21.6958
ARKFrozen-1-PFC_CAGATTCAGAAACTGG-1	ARKFrozen-1-PFC	126	Second_trimester	M	PFC	Neuron	Glutamatergic neuron	EN-Newborn	1	1	1	1	1	1	1	1	1	0	12.1684	12.0896	12.0886	12.0704	12.2221	12.2861	12.3507	12.3116	NA	12.1984
ARKFrozen-1-PFC_CAGATTCAGCTATTAG-1	ARKFrozen-1-PFC	126	Second_trimester	M	PFC	Progenitor	IPC-EN	IPC-EN	20	0.981811	0.997336	0.998075	1	0.965143	0.940915	0.931082	0.936418	0	6.21645	6.21911	6.22501	6.22058	6.21349	6.20781	6.20306	6.20116	NA	6.21355
ARKFrozen-1-PFC_CAGATTCAGTTGGATC-1	ARKFrozen-1-PFC	126	Second_trimester	M	PFC	Neuron	Glutamatergic neuron	EN-Newborn	1	1	1	1	1	1	1	1	1	0	12.276	12.1994	12.1955	12.1769	12.3302	12.3813	12.3985	12.3262	NA	12.2855
ARKFrozen-1-PFC_CAGCAAGCAACTAGAA-1	ARKFrozen-1-PFC	126	Second_trimester	M	PFC	Progenitor	IPC-EN	IPC-EN	22	1	1	1	1	1	1	1	1	0	6.68437	6.68012	6.68119	6.67953	6.68913	6.69616	6.69869	6.69797	NA	6.6884
ARKFrozen-1-PFC_CAGCAAGCAGGTTATT-1	ARKFrozen-1-PFC	126	Second_trimester	M	PFC	Progenitor	IPC-EN	IPC-EN	20	1	1	1	1	1	1	1	1	0	5.44281	5.44195	5.44382	5.44249	5.44132	5.43689	5.43249	5.43313	NA	5.43936
ARKFrozen-1-PFC_CAGCAAGCATTGTCAG-1	ARKFrozen-1-PFC	126	Second_trimester	M	PFC	Progenitor	Radial glia	RG-oRG	8	0	0	0	0	0	0	0	0	1	NA	NA	NA	NA	NA	NA	NA	NA	5.72755	5.72755
ARKFrozen-1-PFC_CAGCATGTCCCGAAGC-1	ARKFrozen-1-PFC	126	Second_trimester	M	PFC	Neuron	Glutamatergic neuron	EN-L6-IT	11	0	0	0	0	1	0	0	0	0	NA	NA	NA	NA	21.594	NA	NA	NA	NA	21.594
ARKFrozen-1-PFC_CAGCCAATCAGCCAAT-1	ARKFrozen-1-PFC	126	Second_trimester	M	PFC	Progenitor	IPC-EN	IPC-EN	20	0.990461	0.98754	0.988011	0.987493	0.994096	0.998222	1	0.999895	0.165177	4.43244	4.42971	4.43125	4.42911	4.43713	4.437	4.44025	4.43956	3.18706	4.40917
ARKFrozen-1-PFC_CAGCCAATCAGTATTG-1	ARKFrozen-1-PFC	126	Second_trimester	M	PFC	Neuron	Glutamatergic neuron	EN-Newborn	3	1	1	1	1	1	1	1	1	0	10.6762	10.6507	10.6394	10.6333	10.7097	10.7423	10.7662	10.7419	NA	10.6949
ARKFrozen-1-PFC_CAGCCAATCGTTCACC-1	ARKFrozen-1-PFC	126	Second_trimester	M	PFC	Neuron	Glutamatergic neuron	EN-Newborn	1	0.829766	0.731739	0.746783	0.733316	0.862248	0.869472	1	1	0	12.0117	11.9329	11.9367	11.9194	12.0664	12.1386	12.2129	12.2087	NA	12.067
ARKFrozen-1-PFC_CAGCCTTTCCTAGTTT-1	ARKFrozen-1-PFC	126	Second_trimester	M	PFC	Neuron	Glutamatergic neuron	EN-L6-IT	11	0	0	0	0	1	0	0	0	0	NA	NA	NA	NA	21.5881	NA	NA	NA	NA	21.5881
ARKFrozen-1-PFC_CAGCTAAGTACGATTG-1	ARKFrozen-1-PFC	126	Second_trimester	M	PFC	Neuron	Glutamatergic neuron	EN-Newborn	12	1	1	1	1	1	1	1	0.331612	0	14.0387	13.9251	13.9137	13.8886	14.0817	14.0571	13.9735	13.6091	NA	13.9657
ARKFrozen-1-PFC_CAGCTATAGGAGGACT-1	ARKFrozen-1-PFC	126	Second_trimester	M	PFC	Neuron	Glutamatergic neuron	EN-Newborn	12	1	1	1	1	1	0.422826	0	0	0	15.7428	15.5812	15.614	15.5677	15.7844	15.5006	NA	NA	NA	15.6458
ARKFrozen-1-PFC_CAGCTCAAGGCGGGTA-1	ARKFrozen-1-PFC	126	Second_trimester	M	PFC	Neuron	Glutamatergic neuron	EN-Newborn	1	1	1	1	1	1	1	1	1	0	11.3969	11.3469	11.3271	11.3304	11.4402	11.4882	11.5245	11.511	NA	11.4207
ARKFrozen-1-PFC_CAGCTCAAGGGATGCG-1	ARKFrozen-1-PFC	126	Second_trimester	M	PFC	Neuron	Glutamatergic neuron	EN-Newborn	12	1	1	1	1	1	1	0.425785	0	0	14.7931	14.6653	14.6848	14.6613	14.8887	14.8018	14.5768	NA	NA	14.7377
ARKFrozen-1-PFC_CAGGAAGGTACGGTAC-1	ARKFrozen-1-PFC	126	Second_trimester	M	PFC	Neuron	Glutamatergic neuron	EN-Newborn	12	0.826284	0.658453	1	1	1	0.706337	0.166275	0	0	15.7037	15.545	15.6473	15.6504	15.9263	15.748	15.3445	NA	NA	15.7
ARKFrozen-1-PFC_CAGGAAGGTCACAGAC-1	ARKFrozen-1-PFC	126	Second_trimester	M	PFC	Neuron	Glutamatergic neuron	EN-Newborn	1	0.831876	0.738237	0.744807	0.728376	1	1	1	1	0	12.1895	12.1156	12.1147	12.0934	12.2337	12.2861	12.3397	12.2948	NA	12.2202
ARKFrozen-1-PFC_CAGGAAGGTGTCCAGG-1	ARKFrozen-1-PFC	126	Second_trimester	M	PFC	Progenitor	Radial glia	RG-vRG	9	1	1	1	1	1	1	1	1	1	2.84947	2.84999	2.85076	2.84969	2.85169	2.85082	2.84895	2.8496	2.68046	2.83127
ARKFrozen-1-PFC_CAGGAAGGTTGCCTCA-1	ARKFrozen-1-PFC	126	Second_trimester	M	PFC	Progenitor	Radial glia	RG-vRG	8	0	0	0	0	0	0	0	0	1	NA	NA	NA	NA	NA	NA	NA	NA	0.199165	0.199165
ARKFrozen-1-PFC_CAGGACCTCATAGACC-1	ARKFrozen-1-PFC	126	Second_trimester	M	PFC	Neuron	Glutamatergic neuron	EN-IT-Immature	5	0	0	0.208304	1	0.455955	0	0	0	0	NA	NA	19.6749	19.8528	20.1678	NA	NA	NA	NA	19.9168
ARKFrozen-1-PFC_CAGGACCTCGCCTGTT-1	ARKFrozen-1-PFC	126	Second_trimester	M	PFC	Progenitor	Radial glia	RG-vRG	8	0	0	0	0	0	0	0	0	1	NA	NA	NA	NA	NA	NA	NA	NA	3.75512	3.75512
ARKFrozen-1-PFC_CAGGATGCACTTGTTC-1	ARKFrozen-1-PFC	126	Second_trimester	M	PFC	Progenitor	IPC-EN	IPC-EN	9	1	1	1	1	1	1	1	1	0	4.33552	4.33498	4.33309	4.33469	4.33299	4.33356	4.33217	4.33559	NA	4.33407
ARKFrozen-1-PFC_CAGGATGCAGCTCAAC-1	ARKFrozen-1-PFC	126	Second_trimester	M	PFC	Neuron	Glutamatergic neuron	EN-Newborn	12	1	1	1	1	1	1	0.430923	0	0	14.9362	14.7872	14.8202	14.7978	15.0327	14.954	14.7043	NA	NA	14.8757
ARKFrozen-1-PFC_CAGGATGCATCCAGGT-1	ARKFrozen-1-PFC	126	Second_trimester	M	PFC	Progenitor	IPC-EN	IPC-EN	20	1	1	1	1	1	1	1	1	0.264398	4.07606	4.07619	4.07232	4.0757	4.07952	4.07591	4.0781	4.07812	2.93834	4.04008
ARKFrozen-1-PFC_CAGGATGCATGGCCCA-1	ARKFrozen-1-PFC	126	Second_trimester	M	PFC	Neuron	Glutamatergic neuron	EN-Newborn	3	1	1	1	1	1	1	1	1	0	11.1473	11.0773	11.0717	11.0593	11.1716	11.2286	11.2567	11.2473	NA	11.1575
ARKFrozen-1-PFC_CAGGCTATCATAACCA-1	ARKFrozen-1-PFC	126	Second_trimester	M	PFC	Progenitor	Radial glia	RG-tRG	8	0	0	0	0	0	0	0	0	1	NA	NA	NA	NA	NA	NA	NA	NA	7.01645	7.01645
ARKFrozen-1-PFC_CAGGCTATCCTTCGTA-1	ARKFrozen-1-PFC	126	Second_trimester	M	PFC	Neuron	Glutamatergic neuron	EN-Newborn	1	1	1	1	1	1	1	1	1	0	10.8369	10.7924	10.7758	10.777	10.8781	10.9113	10.9288	10.9193	NA	10.8525
ARKFrozen-1-PFC_CAGGCTGGTGATCAGC-1	ARKFrozen-1-PFC	126	Second_trimester	M	PFC	Neuron	Glutamatergic neuron	EN-Newborn	1	1	0.840056	1	0.84305	1	1	1	0.757407	0	12.9392	12.8609	12.8321	12.8285	12.9798	13.0306	13.0453	12.8783	NA	12.9292
ARKFrozen-1-PFC_CAGGCTGGTGGATGTC-1	ARKFrozen-1-PFC	126	Second_trimester	M	PFC	Neuron	Glutamatergic neuron	EN-IT-Immature	16	0	0.106168	0.371445	0.74405	1	0	0	0	0	NA	17.5129	17.66	17.818	18.1822	NA	NA	NA	NA	17.9409
ARKFrozen-1-PFC_CAGGCTGGTTAACAGT-1	ARKFrozen-1-PFC	126	Second_trimester	M	PFC	Neuron	Glutamatergic neuron	EN-Newborn	3	1	1	1	1	1	1	1	1	0	10.8444	10.7936	10.7833	10.777	10.8785	10.9115	10.9217	10.9083	NA	10.8523
ARKFrozen-1-PFC_CAGGCTGGTTAGCATG-1	ARKFrozen-1-PFC	126	Second_trimester	M	PFC	Neuron	Glutamatergic neuron	EN-Newborn	1	1	1	1	1	1	1	1	1	0	11.3594	11.301	11.2956	11.2835	11.3851	11.4426	11.4707	11.4603	NA	11.3748
ARKFrozen-1-PFC_CAGGGCTTCGAAGTGA-1	ARKFrozen-1-PFC	126	Second_trimester	M	PFC	Progenitor	IPC-EN	IPC-EN	22	1	1	1	1	1	1	1	1	0	6.2087	6.20438	6.20167	6.20328	6.2146	6.22219	6.2266	6.22648	NA	6.21349
ARKFrozen-1-PFC_CAGGGCTTCGCAATCG-1	ARKFrozen-1-PFC	126	Second_trimester	M	PFC	Neuron	Glutamatergic neuron	EN-L6-IT	11	0	0	0	0	1	0	0	0	0	NA	NA	NA	NA	21.9878	NA	NA	NA	NA	21.9878
ARKFrozen-1-PFC_CAGGGTGAGAGGCTAA-1	ARKFrozen-1-PFC	126	Second_trimester	M	PFC	Neuron	Glutamatergic neuron	EN-Newborn	12	1	1	1	1	1	1	0.703026	0.27271	0	14.3294	14.1961	14.2205	14.2072	14.4264	14.4086	14.2657	13.8709	NA	14.2781
ARKFrozen-1-PFC_CAGGGTGAGCATTTCT-1	ARKFrozen-1-PFC	126	Second_trimester	M	PFC	Neuron	Glutamatergic neuron	EN-L6-IT	11	0	0	0	0	1	0	0	0	0	NA	NA	NA	NA	21.2916	NA	NA	NA	NA	21.2916
ARKFrozen-1-PFC_CAGGGTGAGGGCTAAA-1	ARKFrozen-1-PFC	126	Second_trimester	M	PFC	Neuron	Glutamatergic neuron	EN-Newborn	1	1	1	1	1	1	1	1	1	0	12.2768	12.1978	12.1958	12.1778	12.3305	12.3878	12.4114	12.3447	NA	12.2903
ARKFrozen-1-PFC_CAGGGTGAGTACTGGT-1	ARKFrozen-1-PFC	126	Second_trimester	M	PFC	Progenitor	IPC-EN	IPC-EN	20	1	1	1	1	1	1	1	1	0	4.91217	4.91269	4.9124	4.91273	4.91248	4.91094	4.90974	4.90889	NA	4.9115
ARKFrozen-1-PFC_CAGGTCCAGCATTATG-1	ARKFrozen-1-PFC	126	Second_trimester	M	PFC	Neuron	Glutamatergic neuron	EN-IT-Immature	5	0	0	0.194688	0.741178	1	0	0	0	0	NA	NA	18.7671	19.0149	19.4604	NA	NA	NA	NA	19.2201
ARKFrozen-1-PFC_CAGGTCCAGGTGTCCA-1	ARKFrozen-1-PFC	126	Second_trimester	M	PFC	Progenitor	IPC-EN	IPC-EN	20	0.97714	0.97261	0.973081	0.972341	0.983353	0.99224	0.997641	1	0	5.76286	5.75918	5.75976	5.75851	5.76744	5.77383	5.77734	5.77741	NA	5.76712
ARKFrozen-1-PFC_CAGGTGGAGTATTGTG-1	ARKFrozen-1-PFC	126	Second_trimester	M	PFC	Progenitor	Radial glia	RG-vRG	8	1	1	1	1	1	1	1	1	1	0.458231	0.457903	0.457785	0.457707	0.458298	0.458051	0.458066	0.457904	0.348621	0.445841
ARKFrozen-1-PFC_CAGGTTAGTATACTGG-1	ARKFrozen-1-PFC	126	Second_trimester	M	PFC	Neuron	Glutamatergic neuron	EN-Newborn	1	1	0.724987	0.757695	0.741933	1	1	1	1	0	12.7759	12.6907	12.6871	12.6747	12.8386	12.9147	12.9879	12.8915	NA	12.8209
ARKFrozen-1-PFC_CAGGTTAGTCCTTCTC-1	ARKFrozen-1-PFC	126	Second_trimester	M	PFC	Neuron	Glutamatergic neuron	EN-Non-IT-Immature	4	0	0	0	0	0	1	0	0	0	NA	NA	NA	NA	NA	19.7493	NA	NA	NA	19.7493
ARKFrozen-1-PFC_CAGGTTTAGCTTTGTT-1	ARKFrozen-1-PFC	126	Second_trimester	M	PFC	Progenitor	Radial glia	RG-tRG	8	0	0	0	0	0	0	0	0	1	NA	NA	NA	NA	NA	NA	NA	NA	7.2674	7.2674
ARKFrozen-1-PFC_CAGTACCCACCATATG-1	ARKFrozen-1-PFC	126	Second_trimester	M	PFC	Neuron	Glutamatergic neuron	EN-Non-IT-Immature	23	0	0	0	0	0	0	1	0	0	NA	NA	NA	NA	NA	NA	21.8416	NA	NA	21.8416
ARKFrozen-1-PFC_CAGTACCCACGAATCC-1	ARKFrozen-1-PFC	126	Second_trimester	M	PFC	Neuron	Glutamatergic neuron	EN-Newborn	1	1	1	1	1	1	1	1	1	0	11.4582	11.3996	11.3912	11.3779	11.4981	11.5338	11.5531	11.5212	NA	11.4666
ARKFrozen-1-PFC_CAGTACCCAGGAACCA-1	ARKFrozen-1-PFC	126	Second_trimester	M	PFC	Progenitor	Radial glia	RG-tRG	8	0	0	0	0	0	0	0	0	1	NA	NA	NA	NA	NA	NA	NA	NA	7.25432	7.25432
ARKFrozen-1-PFC_CAGTATGGTGTTTGAG-1	ARKFrozen-1-PFC	126	Second_trimester	M	PFC	Neuron	Glutamatergic neuron	EN-Newborn	1	0.741135	0.64144	0.669084	0.654571	0.776779	0.814658	1	1	0	12.5198	12.4414	12.4245	12.4318	12.5838	12.6747	12.76	12.7348	NA	12.5927
ARKFrozen-1-PFC_CATAACGGTTGCACGG-1	ARKFrozen-1-PFC	126	Second_trimester	M	PFC	Neuron	Glutamatergic neuron	EN-Newborn	1	1	1	1	1	1	1	1	1	0	10.2848	10.2421	10.2354	10.2315	10.3089	10.3358	10.3516	10.3303	NA	10.2901
ARKFrozen-1-PFC_CATAATGTCGCTATGG-1	ARKFrozen-1-PFC	126	Second_trimester	M	PFC	Neuron	Glutamatergic neuron	EN-Newborn	12	1	1	1	1	1	1	1	0.470889	0	14.1515	14.0084	14.0273	14.0096	14.2286	14.3002	14.2387	13.889	NA	14.1221
ARKFrozen-1-PFC_CATAGACTCTTAGCCC-1	ARKFrozen-1-PFC	126	Second_trimester	M	PFC	Neuron	Glutamatergic neuron	EN-Newborn	12	1	1	1	1	1	1	1	0.61179	0	13.3944	13.29	13.2912	13.2694	13.4488	13.4762	13.4879	13.2238	NA	13.3672
ARKFrozen-1-PFC_CATAGCTAGACAACGA-1	ARKFrozen-1-PFC	126	Second_trimester	M	PFC	Progenitor	IPC-EN	IPC-EN	20	1	1	1	1	1	1	1	1	0.176624	4.20404	4.20464	4.20324	4.20452	4.20174	4.20098	4.20154	4.20185	2.90369	4.17476
ARKFrozen-1-PFC_CATAGCTAGGCAACAA-1	ARKFrozen-1-PFC	126	Second_trimester	M	PFC	Progenitor	Radial glia	RG-tRG	8	0	0	0	0	0	0	0	0	1	NA	NA	NA	NA	NA	NA	NA	NA	6.40046	6.40046
ARKFrozen-1-PFC_CATAGCTAGTCCTGAG-1	ARKFrozen-1-PFC	126	Second_trimester	M	PFC	Neuron	Glutamatergic neuron	EN-L6-IT	11	0	0	0	0	1	0	0	0	0	NA	NA	NA	NA	22.0658	NA	NA	NA	NA	22.0658
ARKFrozen-1-PFC_CATAGGCGTTCACCAT-1	ARKFrozen-1-PFC	126	Second_trimester	M	PFC	Progenitor	IPC-EN	IPC-EN	20	1	1	1	1	1	1	1	1	0	4.36175	4.36498	4.36211	4.36466	4.363	4.36371	4.36228	4.36108	NA	4.36295
ARKFrozen-1-PFC_CATAGGTTCACATTGA-1	ARKFrozen-1-PFC	126	Second_trimester	M	PFC	Progenitor	Radial glia	RG-tRG	8	0	0	0	0	0	0	0	0	1	NA	NA	NA	NA	NA	NA	NA	NA	6.57004	6.57004
ARKFrozen-1-PFC_CATAGGTTCACTAATG-1	ARKFrozen-1-PFC	126	Second_trimester	M	PFC	Neuron	Glutamatergic neuron	EN-Newborn	1	0.89876	0.856785	0.878425	0.882907	1	1	1	1	0	10.7948	10.7646	10.7587	10.7523	10.8435	10.8715	10.8986	10.8659	NA	10.8221
ARKFrozen-1-PFC_CATAGGTTCAGCAAAG-1	ARKFrozen-1-PFC	126	Second_trimester	M	PFC	Neuron	Glutamatergic neuron	EN-Newborn	1	1	1	1	1	1	1	1	1	0	11.1016	11.0594	11.0487	11.0441	11.134	11.1809	11.2031	11.1802	NA	11.119
ARKFrozen-1-PFC_CATAGTCAGCGAGGTG-1	ARKFrozen-1-PFC	126	Second_trimester	M	PFC	Neuron	Glutamatergic neuron	EN-L6-IT	11	0	0	0	0	1	0	0	0	0	NA	NA	NA	NA	21.7581	NA	NA	NA	NA	21.7581
ARKFrozen-1-PFC_CATAGTCAGCTACTGG-1	ARKFrozen-1-PFC	126	Second_trimester	M	PFC	Neuron	Glutamatergic neuron	EN-L5-ET	13	0	0	0	0	0	1	0	0	0	NA	NA	NA	NA	NA	21.6604	NA	NA	NA	21.6604
ARKFrozen-1-PFC_CATCAATCAATAGCAA-1	ARKFrozen-1-PFC	126	Second_trimester	M	PFC	Neuron	Glutamatergic neuron	EN-Newborn	12	1	1	1	1	1	1	1	0.759835	0	13.2049	13.1078	13.0964	13.0842	13.2542	13.3031	13.3219	13.1179	NA	13.1884
ARKFrozen-1-PFC_CATCACACAACAGGTG-1	ARKFrozen-1-PFC	126	Second_trimester	M	PFC	Progenitor	Radial glia	RG-vRG	8	1	1	1	1	1	1	1	1	1	1.23168	1.23313	1.23263	1.23323	1.232	1.23083	1.23026	1.23151	1.12031	1.21951
ARKFrozen-1-PFC_CATCATGCATTGTCAG-1	ARKFrozen-1-PFC	126	Second_trimester	M	PFC	Neuron	Glutamatergic neuron	EN-L6-IT	11	0	0	0	0	1	0	0	0	0	NA	NA	NA	NA	21.4967	NA	NA	NA	NA	21.4967
ARKFrozen-1-PFC_CATCCCAGTACAATGT-1	ARKFrozen-1-PFC	126	Second_trimester	M	PFC	Neuron	Glutamatergic neuron	EN-L6-CT	15	0	0	0	0	0	0	0	1	0	NA	NA	NA	NA	NA	NA	NA	23.0306	NA	23.0306
ARKFrozen-1-PFC_CATCCCAGTAGCCATA-1	ARKFrozen-1-PFC	126	Second_trimester	M	PFC	Neuron	Glutamatergic neuron	EN-Newborn	1	1	1	1	1	1	1	1	1	0	11.3238	11.2636	11.2597	11.2465	11.3697	11.4097	11.4414	11.4292	NA	11.343
ARKFrozen-1-PFC_CATCCCAGTATGGTGC-1	ARKFrozen-1-PFC	126	Second_trimester	M	PFC	Progenitor	IPC-EN	IPC-EN	3	1	1	1	1	1	1	1	1	0	8.14904	8.14272	8.14231	8.14159	8.15752	8.16965	8.1746	8.17095	NA	8.15605
ARKFrozen-1-PFC_CATCCTCAGGTGTTAC-1	ARKFrozen-1-PFC	126	Second_trimester	M	PFC	Neuron	Glutamatergic neuron	EN-Newborn	12	1	1	1	1	1	0.6959	0.24185	0	0	15.3238	15.1809	15.2129	15.2005	15.4332	15.2934	14.9688	NA	NA	15.2607
ARKFrozen-1-PFC_CATCCTGGTGTTTGAG-1	ARKFrozen-1-PFC	126	Second_trimester	M	PFC	Neuron	Glutamatergic neuron	EN-Newborn	3	1	1	1	1	1	1	1	1	0	10.9606	10.9231	10.9122	10.9058	10.9974	11.0325	11.047	11.0349	NA	10.9767
ARKFrozen-1-PFC_CATCCTGGTTAATGCG-1	ARKFrozen-1-PFC	126	Second_trimester	M	PFC	Progenitor	Radial glia	RG-vRG	8	0	0	0	0	0	0	0	0	1	NA	NA	NA	NA	NA	NA	NA	NA	3.80254	3.80254
ARKFrozen-1-PFC_CATCGCTTCACAAGCT-1	ARKFrozen-1-PFC	126	Second_trimester	M	PFC	Neuron	Glutamatergic neuron	EN-Newborn	12	1	1	1	1	1	1	1	0.446452	0	13.8399	13.7241	13.7395	13.7159	13.9191	13.9341	13.871	13.5594	NA	13.8049
ARKFrozen-1-PFC_CATCGCTTCATGCTCC-1	ARKFrozen-1-PFC	126	Second_trimester	M	PFC	Neuron	Glutamatergic neuron	EN-Newborn	1	1	1	1	1	1	1	1	0.801742	0	12.8949	12.8141	12.8104	12.7858	12.9532	12.9964	13.0145	12.8603	NA	12.892
ARKFrozen-1-PFC_CATGAGGCAGTTTGTG-1	ARKFrozen-1-PFC	126	Second_trimester	M	PFC	Neuron	Glutamatergic neuron	EN-Newborn	1	1	1	1	1	1	1	1	1	0	11.443	11.4094	11.388	11.3854	11.4558	11.5075	11.4807	11.4446	NA	11.4393
ARKFrozen-1-PFC_CATGCATAGCTCAATA-1	ARKFrozen-1-PFC	126	Second_trimester	M	PFC	Neuron	Glutamatergic neuron	EN-Newborn	1	1	1	1	1	1	1	1	1	0	11.4232	11.36	11.3544	11.3419	11.4675	11.5107	11.5447	11.5277	NA	11.4412
ARKFrozen-1-PFC_CATGCATAGGAACACA-1	ARKFrozen-1-PFC	126	Second_trimester	M	PFC	Progenitor	IPC-EN	IPC-EN	3	1	1	1	1	1	1	1	1	0	9.69573	9.68388	9.67431	9.67206	9.71826	9.74608	9.75599	9.743	NA	9.71116
ARKFrozen-1-PFC_CATGCGCAGCAGCTCA-1	ARKFrozen-1-PFC	126	Second_trimester	M	PFC	Neuron	Glutamatergic neuron	EN-Newborn	1	1	0.79283	1	0.779658	1	1	1	1	0	12.3664	12.295	12.2775	12.2735	12.4116	12.4655	12.5093	12.4316	NA	12.3842
ARKFrozen-1-PFC_CATGCGCAGGCGTAAA-1	ARKFrozen-1-PFC	126	Second_trimester	M	PFC	Neuron	Glutamatergic neuron	EN-Non-IT-Immature	23	0	0	0	0	0	0	1	0	0	NA	NA	NA	NA	NA	NA	21.1235	NA	NA	21.1235
ARKFrozen-1-PFC_CATGCGGGTACCCACC-1	ARKFrozen-1-PFC	126	Second_trimester	M	PFC	Neuron	Glutamatergic neuron	EN-Newborn	1	1	1	1	1	1	1	1	1	0	12.1945	12.117	12.1149	12.1003	12.2337	12.3056	12.3511	12.3139	NA	12.2164
ARKFrozen-1-PFC_CATGCGGGTTACCGGG-1	ARKFrozen-1-PFC	126	Second_trimester	M	PFC	Neuron	Glutamatergic neuron	EN-Newborn	1	1	1	1	0.784905	1	1	1	1	0	11.9307	11.8755	11.8679	11.8513	11.9833	12.0102	12.0377	11.9913	NA	11.946
ARKFrozen-1-PFC_CATGGATTCAACAAGG-1	ARKFrozen-1-PFC	126	Second_trimester	M	PFC	Progenitor	Radial glia	RG-tRG	8	0	0	0	0	0	0	0	0	1	NA	NA	NA	NA	NA	NA	NA	NA	7.34633	7.34633
ARKFrozen-1-PFC_CATGGATTCTTAGCGG-1	ARKFrozen-1-PFC	126	Second_trimester	M	PFC	Progenitor	Radial glia	RG-vRG	8	0	0	0	0	0	0	0	0	1	NA	NA	NA	NA	NA	NA	NA	NA	4.58212	4.58212
ARKFrozen-1-PFC_CATGGCGGTGCTAGAC-1	ARKFrozen-1-PFC	126	Second_trimester	M	PFC	Neuron	Glutamatergic neuron	EN-Non-IT-Immature	21	0	0	0	0	0	0	1	0.239447	0	NA	NA	NA	NA	NA	NA	22.0499	20.9915	NA	21.8455
ARKFrozen-1-PFC_CATGGCGGTGTCCAGG-1	ARKFrozen-1-PFC	126	Second_trimester	M	PFC	Progenitor	IPC-EN	IPC-EN	20	0.984174	0.980762	0.98128	0.980607	0.988939	0.994988	0.998543	1	0	5.19381	5.1902	5.19103	5.18962	5.19733	5.20221	5.20477	5.20463	NA	5.19675
ARKFrozen-1-PFC_CATGGCGGTTCATTTG-1	ARKFrozen-1-PFC	126	Second_trimester	M	PFC	Neuron	Glutamatergic neuron	EN-Newborn	12	1	1	1	1	1	1	0.565551	0.165766	0	14.5778	14.4431	14.4571	14.4303	14.6474	14.5812	14.4171	13.9975	NA	14.501
ARKFrozen-1-PFC_CATTATCTCATGGCCA-1	ARKFrozen-1-PFC	126	Second_trimester	M	PFC	Neuron	Glutamatergic neuron	EN-Newborn	1	1	1	1	1	1	1	1	1	0	12.2184	12.1425	12.141	12.1226	12.2561	12.3221	12.3752	12.3138	NA	12.2365
ARKFrozen-1-PFC_CATTATGAGTTAACCA-1	ARKFrozen-1-PFC	126	Second_trimester	M	PFC	Neuron	Glutamatergic neuron	EN-Newborn	1	1	0.80525	1	0.803684	1	1	1	1	0	11.9675	11.9014	11.8746	11.884	12.0011	12.0693	12.1206	12.079	NA	11.9921
ARKFrozen-1-PFC_CATTGTGCATGCTTAG-1	ARKFrozen-1-PFC	126	Second_trimester	M	PFC	Progenitor	IPC-EN	IPC-EN	20	0.965738	0.958082	0.958537	0.957337	0.974816	0.990529	1	1	0	6.02617	6.01969	6.02156	6.01882	6.03166	6.03927	6.04343	6.04167	NA	6.03045
ARKFrozen-1-PFC_CATTTGTTCAATGACC-1	ARKFrozen-1-PFC	126	Second_trimester	M	PFC	Progenitor	Radial glia	RG-vRG	8	0	0	0	0	0	0	0	0	1	NA	NA	NA	NA	NA	NA	NA	NA	6.6703	6.6703
ARKFrozen-1-PFC_CATTTGTTCACTAGGT-1	ARKFrozen-1-PFC	126	Second_trimester	M	PFC	Progenitor	Radial glia	RG-tRG	8	0	0	0	0	0	0	0	0	1	NA	NA	NA	NA	NA	NA	NA	NA	6.83455	6.83455
ARKFrozen-1-PFC_CATTTGTTCCTGGCTT-1	ARKFrozen-1-PFC	126	Second_trimester	M	PFC	Neuron	Glutamatergic neuron	EN-IT-Immature	16	0	0	0.28078	0.58576	1	0	0	0	0	NA	NA	16.9894	17.1914	17.5591	NA	NA	NA	NA	17.358
ARKFrozen-1-PFC_CATTTGTTCGAGGTGG-1	ARKFrozen-1-PFC	126	Second_trimester	M	PFC	Neuron	Glutamatergic neuron	EN-IT-Immature	16	0	0	0.210577	0.524259	1	0	0	0	0	NA	NA	17.4291	17.6488	18.0981	NA	NA	NA	NA	17.8811
ARKFrozen-1-PFC_CATTTGTTCTCCTCTT-1	ARKFrozen-1-PFC	126	Second_trimester	M	PFC	Progenitor	IPC-EN	IPC-EN	20	1	1	1	1	1	1	1	1	0	4.78726	4.78811	4.78796	4.7881	4.78691	4.78436	4.78285	4.78201	NA	4.78595
ARKFrozen-1-PFC_CCAAACCCAGACAAAC-1	ARKFrozen-1-PFC	126	Second_trimester	M	PFC	Progenitor	IPC-EN	IPC-EN	3	1	1	1	1	1	1	1	1	0	9.40762	9.39153	9.3859	9.38458	9.42042	9.44408	9.45026	9.43999	NA	9.41555
ARKFrozen-1-PFC_CCAAACTAGGAGGACT-1	ARKFrozen-1-PFC	126	Second_trimester	M	PFC	Neuron	Glutamatergic neuron	EN-L6b	19	0	0	0	0	0	0	0	1	0	NA	NA	NA	NA	NA	NA	NA	24.6677	NA	24.6677
ARKFrozen-1-PFC_CCAAACTAGTAATCCA-1	ARKFrozen-1-PFC	126	Second_trimester	M	PFC	Neuron	Glutamatergic neuron	EN-Newborn	12	1	0.898638	1	1	0.877472	1	0.840795	0.605484	0	13.9872	13.8289	13.8558	13.8427	14.065	14.1822	14.1667	13.8709	NA	13.9769
ARKFrozen-1-PFC_CCAAATCAGGCGGGTA-1	ARKFrozen-1-PFC	126	Second_trimester	M	PFC	Neuron	Glutamatergic neuron	EN-IT-Immature	5	0	0	0.11639	0.711177	1	0	0	0	0	NA	NA	19.6126	19.8125	20.358	NA	NA	NA	NA	20.0983
ARKFrozen-1-PFC_CCAAATCAGGCTTAAC-1	ARKFrozen-1-PFC	126	Second_trimester	M	PFC	Progenitor	Radial glia	RG-vRG	8	0	0	0	0	0	0	0	0	1	NA	NA	NA	NA	NA	NA	NA	NA	4.60444	4.60444
ARKFrozen-1-PFC_CCAAATCAGTGTTGTA-1	ARKFrozen-1-PFC	126	Second_trimester	M	PFC	Neuron	Glutamatergic neuron	EN-Newborn	12	1	0.826437	1	1	1	1	1	0.532212	0	13.5869	13.4914	13.4974	13.4678	13.6566	13.6849	13.6653	13.3893	NA	13.567
ARKFrozen-1-PFC_CCAACATAGGCGAAAC-1	ARKFrozen-1-PFC	126	Second_trimester	M	PFC	Neuron	Glutamatergic neuron	EN-Newborn	1	1	1	1	1	1	1	1	1	0	10.3092	10.2793	10.2706	10.2662	10.3383	10.367	10.3813	10.362	NA	10.3217
ARKFrozen-1-PFC_CCAACATAGGCTAGAA-1	ARKFrozen-1-PFC	126	Second_trimester	M	PFC	Neuron	Glutamatergic neuron	EN-IT-Immature	5	0	0	0.418331	1	0.598345	0	0	0	0	NA	NA	18.9684	19.1206	19.3875	NA	NA	NA	NA	19.1682
ARKFrozen-1-PFC_CCAACCAAGAATCGCT-1	ARKFrozen-1-PFC	126	Second_trimester	M	PFC	Neuron	Glutamatergic neuron	EN-Newborn	1	0.897264	0.854599	0.877297	0.88171	1	1	1	1	0	10.8308	10.7924	10.7758	10.777	10.8802	10.9085	10.9259	10.9053	NA	10.8532
ARKFrozen-1-PFC_CCAACCAAGCACAGAA-1	ARKFrozen-1-PFC	126	Second_trimester	M	PFC	Neuron	Glutamatergic neuron	EN-L6b	19	0	0	0	0	0	0	0	1	0	NA	NA	NA	NA	NA	NA	NA	24.3189	NA	24.3189
ARKFrozen-1-PFC_CCAACCAAGGAGCATA-1	ARKFrozen-1-PFC	126	Second_trimester	M	PFC	Neuron	Glutamatergic neuron	EN-Newborn	3	0.925528	0.842522	0.812743	0.797002	0.936195	1	1	1	0	10.8075	10.7723	10.7631	10.7538	10.8396	10.8775	10.9064	10.8949	NA	10.8318
ARKFrozen-1-PFC_CCAACCCGTCGTTACT-1	ARKFrozen-1-PFC	126	Second_trimester	M	PFC	Neuron	Glutamatergic neuron	EN-IT-Immature	5	0	0	0	0.348253	1	0	0	0	0	NA	NA	NA	19.733	20.2689	NA	NA	NA	NA	20.1305
ARKFrozen-1-PFC_CCAAGGCTCCTCGATC-1	ARKFrozen-1-PFC	126	Second_trimester	M	PFC	Progenitor	IPC-EN	IPC-EN	3	1	1	1	1	1	1	1	1	0	9.55728	9.53984	9.53497	9.53327	9.57235	9.59547	9.6016	9.59071	NA	9.56568
ARKFrozen-1-PFC_CCAAGTTAGGACCAGG-1	ARKFrozen-1-PFC	126	Second_trimester	M	PFC	Neuron	Glutamatergic neuron	EN-IT-Immature	11	0	0	0	0	1	0	0	0	0	NA	NA	NA	NA	21.297	NA	NA	NA	NA	21.297
ARKFrozen-1-PFC_CCAAGTTAGTTTCCGC-1	ARKFrozen-1-PFC	126	Second_trimester	M	PFC	Neuron	Glutamatergic neuron	EN-Newborn	1	1	1	1	1	1	1	1	1	0	11.2129	11.1647	11.1579	11.1477	11.2519	11.2932	11.3177	11.2954	NA	11.2302
ARKFrozen-1-PFC_CCAATATCACTAAGAA-1	ARKFrozen-1-PFC	126	Second_trimester	M	PFC	Progenitor	IPC-EN	IPC-EN	22	1	1	1	1	1	1	1	1	0	7.00649	7.00238	7.00156	7.00147	7.01354	7.02321	7.02824	7.0277	NA	7.01307
ARKFrozen-1-PFC_CCACAATAGCAAGGTA-1	ARKFrozen-1-PFC	126	Second_trimester	M	PFC	Progenitor	Radial glia	RG-tRG	8	0	0	0	0	0	0	0	0	1	NA	NA	NA	NA	NA	NA	NA	NA	7.22199	7.22199
ARKFrozen-1-PFC_CCACAATAGCTTTGTT-1	ARKFrozen-1-PFC	126	Second_trimester	M	PFC	Progenitor	Radial glia	RG-tRG	8	0	0	0	0	0	0	0	0	1	NA	NA	NA	NA	NA	NA	NA	NA	6.91138	6.91138
ARKFrozen-1-PFC_CCACACAAGCCTAACG-1	ARKFrozen-1-PFC	126	Second_trimester	M	PFC	Neuron	Glutamatergic neuron	EN-Newborn	1	1	1	1	1	1	1	1	1	0	12.8525	12.7631	12.7659	12.743	12.912	12.9729	13.0064	12.8799	NA	12.8619
ARKFrozen-1-PFC_CCACACAAGCGATAAG-1	ARKFrozen-1-PFC	126	Second_trimester	M	PFC	Neuron	Glutamatergic neuron	EN-Newborn	1	1	1	1	1	1	1	1	1	0	12.5128	12.4487	12.4229	12.4222	12.5686	12.6074	12.6324	12.5248	NA	12.5175
ARKFrozen-1-PFC_CCACATTGTACGGGTT-1	ARKFrozen-1-PFC	126	Second_trimester	M	PFC	Neuron	Glutamatergic neuron	EN-Newborn	1	1	1	1	1	1	1	1	1	0	11.7709	11.7128	11.7058	11.6929	11.8131	11.8706	11.8945	11.8728	NA	11.7917
ARKFrozen-1-PFC_CCACTTGGTTAATGCG-1	ARKFrozen-1-PFC	126	Second_trimester	M	PFC	Progenitor	Radial glia	RG-tRG	8	0	0	0	0	0	0	0	0	1	NA	NA	NA	NA	NA	NA	NA	NA	6.81572	6.81572
ARKFrozen-1-PFC_CCACTTGGTTACGCAA-1	ARKFrozen-1-PFC	126	Second_trimester	M	PFC	Neuron	Glutamatergic neuron	EN-Newborn	16	1	1	1	1	1	0.534219	0.108575	0	0	15.6804	15.5295	15.6215	15.6201	15.8752	15.5961	15.1758	NA	NA	15.6494
ARKFrozen-1-PFC_CCACTTGGTTGTAAAC-1	ARKFrozen-1-PFC	126	Second_trimester	M	PFC	Neuron	Glutamatergic neuron	EN-Newborn	12	1	0.889616	1	1	0.883544	1	0.836855	0.570773	0	14.0732	13.9135	13.9443	13.9188	14.1414	14.2725	14.2432	13.9262	NA	14.0582
ARKFrozen-1-PFC_CCAGCCTGTACTTAGG-1	ARKFrozen-1-PFC	126	Second_trimester	M	PFC	Neuron	Glutamatergic neuron	EN-L6b	19	0	0	0	0	0	0	0	1	0	NA	NA	NA	NA	NA	NA	NA	24.8201	NA	24.8201
ARKFrozen-1-PFC_CCAGCCTGTCATAAGT-1	ARKFrozen-1-PFC	126	Second_trimester	M	PFC	Progenitor	Radial glia	RG-tRG	8	0	0	0	0	0	0	0	0	1	NA	NA	NA	NA	NA	NA	NA	NA	7.18268	7.18268
ARKFrozen-1-PFC_CCAGCCTGTCATGCAA-1	ARKFrozen-1-PFC	126	Second_trimester	M	PFC	Neuron	Glutamatergic neuron	EN-Newborn	1	1	1	1	1	1	1	1	1	0	10.5623	10.5209	10.5121	10.5059	10.5988	10.6287	10.6506	10.6268	NA	10.5758
ARKFrozen-1-PFC_CCAGCTAAGAGAGGCT-1	ARKFrozen-1-PFC	126	Second_trimester	M	PFC	Progenitor	Radial glia	RG-vRG	8	0	0	0	0	0	0	0	0	1	NA	NA	NA	NA	NA	NA	NA	NA	1.01366	1.01366
ARKFrozen-1-PFC_CCAGCTAAGTTGGATC-1	ARKFrozen-1-PFC	126	Second_trimester	M	PFC	Neuron	Glutamatergic neuron	EN-Newborn	1	1	0.761806	1	0.77869	1	1	1	1	0	13.1257	13.0257	13.0315	13.005	13.1919	13.2546	13.2946	13.1217	NA	13.1384
ARKFrozen-1-PFC_CCAGGAACATAAGTTC-1	ARKFrozen-1-PFC	126	Second_trimester	M	PFC	Neuron	Glutamatergic neuron	EN-Newborn	1	0.83075	0.723762	0.735775	0.718257	0.87402	0.902446	1	1	0	12.1753	12.093	12.0989	12.0793	12.2337	12.2934	12.3633	12.3215	NA	12.2206
ARKFrozen-1-PFC_CCAGGATGTCATGCAA-1	ARKFrozen-1-PFC	126	Second_trimester	M	PFC	Neuron	Glutamatergic neuron	EN-Newborn	16	0.165808	0.150381	0.430687	0.709535	1	0	0	0	0	16.992	16.9766	17.1286	17.2553	17.629	NA	NA	NA	NA	17.3504
ARKFrozen-1-PFC_CCAGGATGTCCGCTGT-1	ARKFrozen-1-PFC	126	Second_trimester	M	PFC	Progenitor	IPC-EN	IPC-EN	3	1	1	1	1	1	1	1	1	0	8.79829	8.78381	8.78067	8.78076	8.80949	8.82812	8.83258	8.82761	NA	8.80517
ARKFrozen-1-PFC_CCAGGATGTGTGAGGA-1	ARKFrozen-1-PFC	126	Second_trimester	M	PFC	Neuron	Glutamatergic neuron	EN-Newborn	1	1	1	1	1	1	1	1	1	0	10.4103	10.3781	10.3717	10.3679	10.4365	10.4663	10.4764	10.4601	NA	10.4209
ARKFrozen-1-PFC_CCATAAATCCAGCACA-1	ARKFrozen-1-PFC	126	Second_trimester	M	PFC	Neuron	Glutamatergic neuron	EN-Newborn	1	1	0.798632	0.79736	0.779091	1	1	1	1	0	12.2448	12.1786	12.1521	12.1608	12.2894	12.3394	12.376	12.3004	NA	12.263
ARKFrozen-1-PFC_CCATAAATCGCTTCTA-1	ARKFrozen-1-PFC	126	Second_trimester	M	PFC	Neuron	Glutamatergic neuron	EN-L6b	19	0	0	0	0	0	0	0	1	0	NA	NA	NA	NA	NA	NA	NA	24.4989	NA	24.4989
ARKFrozen-1-PFC_CCATAAGGTTTCCTCC-1	ARKFrozen-1-PFC	126	Second_trimester	M	PFC	Progenitor	Radial glia	RG-tRG	8	0	0	0	0	0	0	0	0	1	NA	NA	NA	NA	NA	NA	NA	NA	6.77084	6.77084
ARKFrozen-1-PFC_CCATAAGGTTTGGTTC-1	ARKFrozen-1-PFC	126	Second_trimester	M	PFC	Neuron	Glutamatergic neuron	EN-Newborn	16	0.121646	0.132364	0.486996	1	1	0	0	0	0	17.2428	17.2761	17.4928	17.6595	17.9873	NA	NA	NA	NA	17.7125
ARKFrozen-1-PFC_CCATAATCAGGTTAAA-1	ARKFrozen-1-PFC	126	Second_trimester	M	PFC	Neuron	Glutamatergic neuron	EN-Newborn	16	0	0	0.122997	0.466604	1	0	0	0	0	NA	NA	17.7654	18.0599	18.4688	NA	NA	NA	NA	18.2944
ARKFrozen-1-PFC_CCATAGCCAAATTGCT-1	ARKFrozen-1-PFC	126	Second_trimester	M	PFC	Progenitor	IPC-EN	IPC-EN	3	1	1	1	1	1	1	1	1	0	9.15128	9.13199	9.13309	9.12415	9.16043	9.18306	9.18891	9.1808	NA	9.15671
ARKFrozen-1-PFC_CCATAGCCAATTAACC-1	ARKFrozen-1-PFC	126	Second_trimester	M	PFC	Neuron	Glutamatergic neuron	EN-Newborn	1	0.895643	0.853784	0.878084	0.883754	1	0.992197	0.988024	0.971066	0	10.8556	10.8051	10.7993	10.7918	10.8918	10.9339	10.9512	10.9294	NA	10.8732
ARKFrozen-1-PFC_CCATATTTCCTAAGTA-1	ARKFrozen-1-PFC	126	Second_trimester	M	PFC	Neuron	Glutamatergic neuron	EN-Newborn	12	1	1	1	1	1	1	0.730661	0.279865	0	14.3099	14.182	14.1856	14.1571	14.3643	14.3358	14.2181	13.8467	NA	14.2355
ARKFrozen-1-PFC_CCATATTTCGTACCGA-1	ARKFrozen-1-PFC	126	Second_trimester	M	PFC	Neuron	Glutamatergic neuron	EN-Newborn	1	1	0.857026	1	1	1	1	1	1	0	11.0251	10.9753	10.9692	10.9606	11.0662	11.0988	11.1299	11.1069	NA	11.0427
ARKFrozen-1-PFC_CCATATTTCGTCCTTA-1	ARKFrozen-1-PFC	126	Second_trimester	M	PFC	Neuron	Glutamatergic neuron	EN-L6-IT	11	0	0	0	0	1	0	0	0	0	NA	NA	NA	NA	21.6784	NA	NA	NA	NA	21.6784
ARKFrozen-1-PFC_CCATCACTCCACAATA-1	ARKFrozen-1-PFC	126	Second_trimester	M	PFC	Neuron	Glutamatergic neuron	EN-Newborn	1	1	1	1	1	1	1	1	1	0	11.0533	11.0115	11.0052	10.9965	11.1012	11.1329	11.155	11.1313	NA	11.0733
ARKFrozen-1-PFC_CCATCACTCGATAACC-1	ARKFrozen-1-PFC	126	Second_trimester	M	PFC	Neuron	Glutamatergic neuron	EN-Newborn	1	1	1	1	1	1	1	1	1	0	10.9309	10.8946	10.8869	10.8795	10.9718	11.0045	11.0293	10.9996	NA	10.9496
ARKFrozen-1-PFC_CCATCATGTATACTGG-1	ARKFrozen-1-PFC	126	Second_trimester	M	PFC	Neuron	Glutamatergic neuron	EN-L6-IT	11	0	0	0	0	1	0	0	0	0	NA	NA	NA	NA	22.2065	NA	NA	NA	NA	22.2065
ARKFrozen-1-PFC_CCATCATGTGAGAAAC-1	ARKFrozen-1-PFC	126	Second_trimester	M	PFC	Neuron	Glutamatergic neuron	EN-IT-Immature	16	0	0	0.133988	0.488976	1	0	0	0	0	NA	NA	17.7711	18.0644	18.5136	NA	NA	NA	NA	18.3169
ARKFrozen-1-PFC_CCATTATTCCCTGGTT-1	ARKFrozen-1-PFC	126	Second_trimester	M	PFC	Progenitor	Radial glia	RG-tRG	8	0	0	0	0	0	0	0	0	1	NA	NA	NA	NA	NA	NA	NA	NA	7.14625	7.14625
ARKFrozen-1-PFC_CCATTGTGTCAAAGGG-1	ARKFrozen-1-PFC	126	Second_trimester	M	PFC	Neuron	Glutamatergic neuron	EN-IT-Immature	5	0	0	0	0.434475	1	0	0	0	0	NA	NA	NA	19.6574	20.1811	NA	NA	NA	NA	20.0225
ARKFrozen-1-PFC_CCATTGTGTTGAGGTC-1	ARKFrozen-1-PFC	126	Second_trimester	M	PFC	Progenitor	IPC-EN	IPC-EN	3	1	1	1	1	1	1	1	1	0	9.46782	9.44983	9.44425	9.44248	9.48556	9.50858	9.51452	9.50445	NA	9.47719
ARKFrozen-1-PFC_CCCAAACCACAGAAAC-1	ARKFrozen-1-PFC	126	Second_trimester	M	PFC	Neuron	Glutamatergic neuron	EN-L6-CT	15	0	0	0	0	0	0	0	1	0	NA	NA	NA	NA	NA	NA	NA	22.874	NA	22.874
ARKFrozen-1-PFC_CCCAAACCACATTGCA-1	ARKFrozen-1-PFC	126	Second_trimester	M	PFC	Neuron	Glutamatergic neuron	EN-Newborn	1	1	1	1	1	1	1	1	1	0	12.6874	12.5943	12.5918	12.5769	12.7321	12.7965	12.8505	12.7432	NA	12.6966
ARKFrozen-1-PFC_CCCAAATAGGGACGCA-1	ARKFrozen-1-PFC	126	Second_trimester	M	PFC	Progenitor	IPC-EN	IPC-EN	3	1	1	1	1	1	1	1	1	0	8.6729	8.6626	8.66008	8.65959	8.68271	8.70036	8.70543	8.70091	NA	8.68057
ARKFrozen-1-PFC_CCCAATTGTTAGAGGG-1	ARKFrozen-1-PFC	126	Second_trimester	M	PFC	Neuron	Glutamatergic neuron	EN-Newborn	1	1	1	1	1	1	1	1	1	0	11.3441	11.2856	11.2806	11.2677	11.375	11.4292	11.4614	11.4444	NA	11.361
ARKFrozen-1-PFC_CCCAGCACATCATGTG-1	ARKFrozen-1-PFC	126	Second_trimester	M	PFC	Neuron	Glutamatergic neuron	EN-Newborn	12	1	1	1	1	1	1	1	0.296281	0	14.2134	14.0921	14.1078	14.099	14.3052	14.3064	14.2153	13.8346	NA	14.1768
ARKFrozen-1-PFC_CCCAGTTTCAATAGCC-1	ARKFrozen-1-PFC	126	Second_trimester	M	PFC	Progenitor	IPC-EN	IPC-EN	22	1	1	1	1	1	1	1	1	0	7.32188	7.31618	7.31495	7.31509	7.32841	7.34249	7.34732	7.34609	NA	7.32905
ARKFrozen-1-PFC_CCCAGTTTCATGGTGT-1	ARKFrozen-1-PFC	126	Second_trimester	M	PFC	Neuron	Glutamatergic neuron	EN-Newborn	1	1	0.853885	0.875562	0.878638	1	1	1	1	0	11.0499	11.0086	11.0024	10.9937	11.0994	11.1302	11.1538	11.1272	NA	11.0742
ARKFrozen-1-PFC_CCCATAACAGGCCAAA-1	ARKFrozen-1-PFC	126	Second_trimester	M	PFC	Neuron	Glutamatergic neuron	EN-Newborn	3	1	1	1	1	1	1	1	1	0	10.3111	10.2834	10.2726	10.2679	10.3359	10.3656	10.3777	10.3571	NA	10.3214
ARKFrozen-1-PFC_CCCGCAACAATGCCCG-1	ARKFrozen-1-PFC	126	Second_trimester	M	PFC	Neuron	Glutamatergic neuron	EN-L6-IT	11	0	0	0	0	1	0	0	0	0	NA	NA	NA	NA	22.1277	NA	NA	NA	NA	22.1277
ARKFrozen-1-PFC_CCCGCAACAGCTACGT-1	ARKFrozen-1-PFC	126	Second_trimester	M	PFC	Neuron	Glutamatergic neuron	EN-Newborn	3	1	1	1	1	1	1	1	1	0	9.55728	9.54199	9.53377	9.53257	9.57574	9.60191	9.61049	9.59861	NA	9.56904
ARKFrozen-1-PFC_CCCGCAACATCCATCT-1	ARKFrozen-1-PFC	126	Second_trimester	M	PFC	Neuron	Glutamatergic neuron	EN-Newborn	1	0.769477	0.671592	0.692881	0.679448	0.798482	0.814827	1	1	0	12.2141	12.1257	12.1327	12.1149	12.2509	12.3545	12.4302	12.433	NA	12.2756
ARKFrozen-1-PFC_CCCGCTTCAGGCTTGT-1	ARKFrozen-1-PFC	126	Second_trimester	M	PFC	Neuron	Glutamatergic neuron	EN-Newborn	1	1	1	1	1	1	1	1	1	0	11.4803	11.417	11.4117	11.3984	11.5095	11.5672	11.5991	11.5795	NA	11.4953
ARKFrozen-1-PFC_CCCGCTTCATAATGTC-1	ARKFrozen-1-PFC	126	Second_trimester	M	PFC	Neuron	Glutamatergic neuron	EN-Newborn	16	0	0	0.21915	0.657765	1	0	0	0	0	NA	NA	17.9467	18.1858	18.5512	NA	NA	NA	NA	18.3526
ARKFrozen-1-PFC_CCCGTAAAGCACGATT-1	ARKFrozen-1-PFC	126	Second_trimester	M	PFC	Neuron	Glutamatergic neuron	EN-L6-IT	11	0	0	0	0	1	0	0	0	0	NA	NA	NA	NA	21.8481	NA	NA	NA	NA	21.8481
ARKFrozen-1-PFC_CCCGTAAAGGATAAAC-1	ARKFrozen-1-PFC	126	Second_trimester	M	PFC	Neuron	Glutamatergic neuron	EN-Newborn	12	1	0.844526	1	1	1	1	0.717119	0.33739	0	14.4993	14.3359	14.377	14.3525	14.5936	14.6759	14.5717	14.1667	NA	14.4708
ARKFrozen-1-PFC_CCCGTTGTCAGTGAAG-1	ARKFrozen-1-PFC	126	Second_trimester	M	PFC	Neuron	Glutamatergic neuron	EN-Newborn	1	1	0.787096	0.786116	0.768161	1	1	1	1	0	12.2633	12.1856	12.1844	12.1631	12.3228	12.3719	12.3877	12.3109	NA	12.2824
ARKFrozen-1-PFC_CCCGTTGTCCTAAGTA-1	ARKFrozen-1-PFC	126	Second_trimester	M	PFC	Progenitor	IPC-EN	IPC-EN	3	1	1	1	1	1	1	1	1	0	9.06802	9.05479	9.04996	9.04888	9.0798	9.10022	9.10583	9.09886	NA	9.07579
ARKFrozen-1-PFC_CCCTAATGTCAGTAAT-1	ARKFrozen-1-PFC	126	Second_trimester	M	PFC	Neuron	Glutamatergic neuron	EN-Newborn	1	1	1	1	1	1	1	1	1	0	10.9118	10.8752	10.8686	10.8606	10.9586	10.9896	11.0216	10.9899	NA	10.9345
ARKFrozen-1-PFC_CCCTCACCACCGGCTA-1	ARKFrozen-1-PFC	126	Second_trimester	M	PFC	Progenitor	Radial glia	RG-vRG	8	0	0	0	0	0	0	0	0	1	NA	NA	NA	NA	NA	NA	NA	NA	1.05064	1.05064
ARKFrozen-1-PFC_CCCTCACCATTGCGGT-1	ARKFrozen-1-PFC	126	Second_trimester	M	PFC	Progenitor	Radial glia	RG-tRG	8	0	0	0	0	0	0	0	0	1	NA	NA	NA	NA	NA	NA	NA	NA	6.52069	6.52069
ARKFrozen-1-PFC_CCCTCAGTCGTTAGCG-1	ARKFrozen-1-PFC	126	Second_trimester	M	PFC	Progenitor	IPC-EN	IPC-EN	22	1	1	1	1	1	1	1	1	0	6.40848	6.40232	6.40535	6.40085	6.41477	6.42799	6.43161	6.42851	NA	6.41498
ARKFrozen-1-PFC_CCCTCAGTCTTGAGCG-1	ARKFrozen-1-PFC	126	Second_trimester	M	PFC	Progenitor	IPC-EN	IPC-EN	20	1	1	1	1	1	1	1	1	0	4.95099	4.95023	4.95085	4.95013	4.95017	4.94814	4.94646	4.94673	NA	4.94921
ARKFrozen-1-PFC_CCCTCATAGACTATTG-1	ARKFrozen-1-PFC	126	Second_trimester	M	PFC	Neuron	Glutamatergic neuron	EN-Newborn	12	1	1	1	1	1	1	0.478287	0.118691	0	14.6277	14.5017	14.498	14.4779	14.6806	14.601	14.4565	14.002	NA	14.5465
ARKFrozen-1-PFC_CCCTCATAGATGCCTG-1	ARKFrozen-1-PFC	126	Second_trimester	M	PFC	Progenitor	IPC-EN	IPC-EN	3	1	1	1	1	1	1	1	1	0	8.96513	8.95525	8.94896	8.94891	8.98389	9.00679	9.01197	9.00572	NA	8.97833
ARKFrozen-1-PFC_CCCTCATAGTTTCCGC-1	ARKFrozen-1-PFC	126	Second_trimester	M	PFC	Neuron	Glutamatergic neuron	EN-Newborn	12	1	1	1	1	1	1	0.780224	0.428633	0	14.2555	14.1011	14.1271	14.1089	14.332	14.4133	14.3462	13.9958	NA	14.2228
ARKFrozen-1-PFC_CCCTGTTAGGCTGTGC-1	ARKFrozen-1-PFC	126	Second_trimester	M	PFC	Progenitor	IPC-EN	IPC-EN	3	1	1	1	1	1	1	1	1	0	9.72967	9.70174	9.69482	9.69312	9.75801	9.7836	9.79057	9.77866	NA	9.74127
ARKFrozen-1-PFC_CCCTTAATCATTATGG-1	ARKFrozen-1-PFC	126	Second_trimester	M	PFC	Neuron	Glutamatergic neuron	EN-IT-Immature	16	0	0	0.153929	0.494045	1	0	0	0	0	NA	NA	17.8359	18.0883	18.5548	NA	NA	NA	NA	18.3478
ARKFrozen-1-PFC_CCGACAGGTGTTAGCA-1	ARKFrozen-1-PFC	126	Second_trimester	M	PFC	Neuron	Glutamatergic neuron	EN-Non-IT-Immature	19	0	0	0	0	0	0	0	1	0	NA	NA	NA	NA	NA	NA	NA	23.021	NA	23.021
ARKFrozen-1-PFC_CCGACAGGTTACTTGC-1	ARKFrozen-1-PFC	126	Second_trimester	M	PFC	Progenitor	IPC-EN	IPC-EN	3	1	1	1	1	1	1	1	1	0	9.63234	9.60521	9.59517	9.59296	9.64132	9.6712	9.67862	9.66525	NA	9.63526
ARKFrozen-1-PFC_CCGACAGGTTTGCAGA-1	ARKFrozen-1-PFC	126	Second_trimester	M	PFC	Neuron	Glutamatergic neuron	EN-Newborn	16	0.172093	0.183813	0.568638	1	1	0	0	0	0	17.2512	17.2623	17.4367	17.5853	17.8832	NA	NA	NA	NA	17.6183
ARKFrozen-1-PFC_CCGATGCAGCTGTCAG-1	ARKFrozen-1-PFC	126	Second_trimester	M	PFC	Progenitor	Radial glia	RG-tRG	8	0	0	0	0	0	0	0	0	1	NA	NA	NA	NA	NA	NA	NA	NA	6.85434	6.85434
ARKFrozen-1-PFC_CCGATGCAGTGAGGTA-1	ARKFrozen-1-PFC	126	Second_trimester	M	PFC	Neuron	Glutamatergic neuron	EN-Newborn	12	1	1	1	1	1	1	1	1	0	13.3592	13.2324	13.2433	13.2211	13.4096	13.5193	13.542	13.3738	NA	13.3626
ARKFrozen-1-PFC_CCGCAAATCAAAGGCA-1	ARKFrozen-1-PFC	126	Second_trimester	M	PFC	Neuron	Glutamatergic neuron	EN-IT-Immature	16	0	0	0.168091	0.46529	1	0	0	0	0	NA	NA	17.5412	17.7762	18.2486	NA	NA	NA	NA	18.0412
ARKFrozen-1-PFC_CCGCAAATCATAACCA-1	ARKFrozen-1-PFC	126	Second_trimester	M	PFC	Neuron	Glutamatergic neuron	EN-Newborn	1	1	1	1	1	1	1	1	1	0	11.6495	11.5966	11.5923	11.578	11.6976	11.7477	11.7925	11.7745	NA	11.6786
ARKFrozen-1-PFC_CCGCAAGGTCATAACG-1	ARKFrozen-1-PFC	126	Second_trimester	M	PFC	Neuron	Glutamatergic neuron	EN-L6-IT	11	0	0	0	0	1	0	0	0	0	NA	NA	NA	NA	22.0285	NA	NA	NA	NA	22.0285
ARKFrozen-1-PFC_CCGCACACAAAGCGGC-1	ARKFrozen-1-PFC	126	Second_trimester	M	PFC	Neuron	Glutamatergic neuron	EN-Newborn	3	1	1	1	1	1	1	1	1	0	10.4138	10.3767	10.3667	10.3625	10.4368	10.467	10.4867	10.464	NA	10.4218
ARKFrozen-1-PFC_CCGCACACAGCTAACC-1	ARKFrozen-1-PFC	126	Second_trimester	M	PFC	Neuron	Glutamatergic neuron	EN-IT-Immature	16	0	0	0.184008	0.600701	1	0	0	0	0	NA	NA	17.9739	18.2309	18.6563	NA	NA	NA	NA	18.4428
ARKFrozen-1-PFC_CCGCCAACAAGCGATG-1	ARKFrozen-1-PFC	126	Second_trimester	M	PFC	Neuron	Glutamatergic neuron	EN-Newborn	1	1	1	1	1	1	1	1	1	0	10.0095	9.9725	9.96673	9.96429	10.0312	10.0604	10.0702	10.0596	NA	10.0168
ARKFrozen-1-PFC_CCGCCAACATGCATAT-1	ARKFrozen-1-PFC	126	Second_trimester	M	PFC	Neuron	Glutamatergic neuron	EN-L6-IT	11	0	0	0	0	1	0	0	0	0	NA	NA	NA	NA	21.0559	NA	NA	NA	NA	21.0559
ARKFrozen-1-PFC_CCGCTAAAGTAGAGGC-1	ARKFrozen-1-PFC	126	Second_trimester	M	PFC	Neuron	Glutamatergic neuron	EN-IT-Immature	16	0	0	0.206626	0.777173	1	0	0	0	0	NA	NA	18.5826	18.8123	19.2077	NA	NA	NA	NA	18.9877
ARKFrozen-1-PFC_CCGCTAGCAGTTAAAG-1	ARKFrozen-1-PFC	126	Second_trimester	M	PFC	Neuron	Glutamatergic neuron	EN-Newborn	1	1	1	1	1	1	1	1	1	0	11.58	11.5138	11.5073	11.4937	11.621	11.6696	11.707	11.6763	NA	11.5961
ARKFrozen-1-PFC_CCGCTTAGTTCCATTA-1	ARKFrozen-1-PFC	126	Second_trimester	M	PFC	Progenitor	IPC-EN	IPC-EN	20	1	1	1	1	1	1	1	1	0	5.09762	5.09859	5.09813	5.09887	5.09656	5.09313	5.09131	5.09046	NA	5.09558
ARKFrozen-1-PFC_CCGCTTAGTTTGGCGG-1	ARKFrozen-1-PFC	126	Second_trimester	M	PFC	Neuron	Glutamatergic neuron	EN-L6-IT	11	0	0	0	0	1	0	0	0	0	NA	NA	NA	NA	21.3	NA	NA	NA	NA	21.3
ARKFrozen-1-PFC_CCGGTAGGTCATTACC-1	ARKFrozen-1-PFC	126	Second_trimester	M	PFC	Progenitor	Radial glia	RG-oRG	8	0	0	0	0	0	0	0	0	1	NA	NA	NA	NA	NA	NA	NA	NA	5.73392	5.73392
ARKFrozen-1-PFC_CCGGTAGGTGCCGCAA-1	ARKFrozen-1-PFC	126	Second_trimester	M	PFC	Neuron	Glutamatergic neuron	EN-L6b	19	0	0	0	0	0	0	0	1	0	NA	NA	NA	NA	NA	NA	NA	23.2762	NA	23.2762
ARKFrozen-1-PFC_CCGGTTAAGGCAGGTG-1	ARKFrozen-1-PFC	126	Second_trimester	M	PFC	Progenitor	Radial glia	RG-vRG	8	1	1	1	1	1	1	1	1	1	1.95412	1.95492	1.95659	1.95431	1.9509	1.95223	1.95578	1.95016	1.86051	1.94328
ARKFrozen-1-PFC_CCGGTTAAGGTCAAAG-1	ARKFrozen-1-PFC	126	Second_trimester	M	PFC	Neuron	Glutamatergic neuron	EN-Newborn	1	1	1	1	1	1	1	1	1	0	11.315	11.2656	11.2549	11.2483	11.3455	11.3951	11.4199	11.4059	NA	11.3313
ARKFrozen-1-PFC_CCGTTAACATGTGGGA-1	ARKFrozen-1-PFC	126	Second_trimester	M	PFC	Neuron	Glutamatergic neuron	EN-L6b	19	0	0	0	0	0	0	0	1	0	NA	NA	NA	NA	NA	NA	NA	23.83	NA	23.83
ARKFrozen-1-PFC_CCGTTAACATTATGAC-1	ARKFrozen-1-PFC	126	Second_trimester	M	PFC	Progenitor	Radial glia	RG-vRG	8	1	1	1	1	1	1	1	1	1	1.05538	1.05585	1.05558	1.05588	1.05534	1.05704	1.05664	1.0578	0.951564	1.04456
ARKFrozen-1-PFC_CCGTTACTCGTTTCCA-1	ARKFrozen-1-PFC	126	Second_trimester	M	PFC	Neuron	Glutamatergic neuron	EN-Newborn	1	1	1	1	1	1	1	1	1	0	11.5703	11.5002	11.495	11.4805	11.6186	11.6616	11.7001	11.6766	NA	11.5878
ARKFrozen-1-PFC_CCGTTGCGTACTGATG-1	ARKFrozen-1-PFC	126	Second_trimester	M	PFC	Progenitor	Radial glia	RG-oRG	8	0	0	0	0	0	0	0	0	1	NA	NA	NA	NA	NA	NA	NA	NA	5.80854	5.80854
ARKFrozen-1-PFC_CCGTTGCGTTACTTGC-1	ARKFrozen-1-PFC	126	Second_trimester	M	PFC	Neuron	Glutamatergic neuron	EN-Newborn	16	1	1	1	1	1	0.210592	0	0	0	16.2661	16.1248	16.1754	16.1557	16.3802	15.934	NA	NA	NA	16.2089
ARKFrozen-1-PFC_CCGTTGCGTTATCCGT-1	ARKFrozen-1-PFC	126	Second_trimester	M	PFC	Neuron	Glutamatergic neuron	EN-IT-Immature	16	0	0	0.222726	0.716068	1	0	0	0	0	NA	NA	18.0436	18.3048	18.6689	NA	NA	NA	NA	18.4626
ARKFrozen-1-PFC_CCTAAAGGTGGAGCAA-1	ARKFrozen-1-PFC	126	Second_trimester	M	PFC	Neuron	Glutamatergic neuron	EN-IT-Immature	16	0	0	0.133427	0.477772	1	0	0	0	0	NA	NA	17.814	18.0918	18.5512	NA	NA	NA	NA	18.3539
ARKFrozen-1-PFC_CCTAAAGGTTGCACGG-1	ARKFrozen-1-PFC	126	Second_trimester	M	PFC	Neuron	Glutamatergic neuron	EN-IT-Immature	5	0	0	0.21722	0.81758	1	0	0	0	0	NA	NA	18.6153	18.8618	19.2442	NA	NA	NA	NA	19.0234
ARKFrozen-1-PFC_CCTAAAGGTTGCTTCG-1	ARKFrozen-1-PFC	126	Second_trimester	M	PFC	Neuron	Glutamatergic neuron	EN-Newborn	12	1	1	1	1	1	1	0.75942	0.37082	0	14.3326	14.181	14.2071	14.1824	14.4036	14.4608	14.371	14.002	NA	14.2875
ARKFrozen-1-PFC_CCTAAATCAAACGGGC-1	ARKFrozen-1-PFC	126	Second_trimester	M	PFC	Neuron	Glutamatergic neuron	EN-Newborn	1	1	1	1	1	1	1	1	1	0	10.6149	10.5778	10.572	10.5673	10.6495	10.686	10.6976	10.6784	NA	10.6304
ARKFrozen-1-PFC_CCTAAATCAACAGGTG-1	ARKFrozen-1-PFC	126	Second_trimester	M	PFC	Neuron	Glutamatergic neuron	EN-IT-Immature	5	0	0	0.116507	0.683413	1	0	0	0	0	NA	NA	18.9581	19.2203	19.671	NA	NA	NA	NA	19.4537
ARKFrozen-1-PFC_CCTAAATCAAGATTCT-1	ARKFrozen-1-PFC	126	Second_trimester	M	PFC	Progenitor	IPC-EN	IPC-EN	22	1	1	1	1	1	1	1	1	0	6.33226	6.32728	6.32426	6.32599	6.338	6.34499	6.34918	6.34878	NA	6.33634
ARKFrozen-1-PFC_CCTAAATCAATTATGC-1	ARKFrozen-1-PFC	126	Second_trimester	M	PFC	Progenitor	IPC-EN	IPC-EN	20	0.979473	0.975397	0.975844	0.974881	0.985355	0.993566	0.998021	1	0	5.56407	5.56162	5.56108	5.561	5.56872	5.57494	5.57834	5.57795	NA	5.56854
ARKFrozen-1-PFC_CCTAAGCCAGAGGGAG-1	ARKFrozen-1-PFC	126	Second_trimester	M	PFC	Progenitor	Radial glia	RG-oRG	8	0	0	0	0	0	0	0	0	1	NA	NA	NA	NA	NA	NA	NA	NA	5.84567	5.84567
ARKFrozen-1-PFC_CCTAAGGTCAATTACG-1	ARKFrozen-1-PFC	126	Second_trimester	M	PFC	Neuron	Glutamatergic neuron	EN-Newborn	3	0.846843	0.78009	0.753064	0.741363	0.882949	0.972013	1	0.962319	0	10.1691	10.1196	10.1058	10.1002	10.1764	10.2078	10.2274	10.2056	NA	10.1691
ARKFrozen-1-PFC_CCTAAGTAGCCGCAAC-1	ARKFrozen-1-PFC	126	Second_trimester	M	PFC	Neuron	Glutamatergic neuron	EN-IT-Immature	5	0	0	0	0.582418	1	0	0	0	0	NA	NA	NA	19.1111	19.5872	NA	NA	NA	NA	19.412
ARKFrozen-1-PFC_CCTAAGTAGTTAGTGC-1	ARKFrozen-1-PFC	126	Second_trimester	M	PFC	Neuron	Glutamatergic neuron	EN-IT-Immature	5	0	0	0	0	1	0	0	0	0	NA	NA	NA	NA	20.7304	NA	NA	NA	NA	20.7304
ARKFrozen-1-PFC_CCTAATAAGCGCCTAA-1	ARKFrozen-1-PFC	126	Second_trimester	M	PFC	Neuron	Glutamatergic neuron	EN-Newborn	3	1	1	1	1	1	1	1	1	0	10.9016	10.8443	10.8351	10.826	10.9149	10.9686	10.9834	10.9806	NA	10.9068
ARKFrozen-1-PFC_CCTAATAAGCTAATCA-1	ARKFrozen-1-PFC	126	Second_trimester	M	PFC	Neuron	Glutamatergic neuron	EN-Newborn	12	1	1	1	1	1	1	0.651513	0.264402	0	14.5242	14.3671	14.4044	14.3872	14.6195	14.6536	14.522	14.1212	NA	14.4812
ARKFrozen-1-PFC_CCTACTGGTGCGCAAT-1	ARKFrozen-1-PFC	126	Second_trimester	M	PFC	Neuron	Glutamatergic neuron	EN-Non-IT-Immature	23	0	0	0	0	0	0	1	0	0	NA	NA	NA	NA	NA	NA	21.2312	NA	NA	21.2312
ARKFrozen-1-PFC_CCTACTTCAACAGCCT-1	ARKFrozen-1-PFC	126	Second_trimester	M	PFC	Neuron	Glutamatergic neuron	EN-Newborn	1	1	1	1	1	1	1	1	1	0	10.7362	10.687	10.68	10.6727	10.7623	10.8092	10.8231	10.811	NA	10.7477
ARKFrozen-1-PFC_CCTATATTCATTCATC-1	ARKFrozen-1-PFC	126	Second_trimester	M	PFC	Progenitor	IPC-EN	IPC-EN	22	0.936977	0.92355	0.92344	0.921604	0.952666	0.982961	0.998629	1	0	6.78331	6.78012	6.77722	6.77838	6.79032	6.80676	6.80997	6.80912	NA	6.79235
ARKFrozen-1-PFC_CCTATATTCCGCCAAA-1	ARKFrozen-1-PFC	126	Second_trimester	M	PFC	Neuron	Glutamatergic neuron	EN-Newborn	16	1	0.757059	1	1	1	0.306747	0	0	0	16.1028	15.9688	16.0235	16.0217	16.2724	15.9037	NA	NA	NA	16.0725
ARKFrozen-1-PFC_CCTATTGTCAAACTCA-1	ARKFrozen-1-PFC	126	Second_trimester	M	PFC	Progenitor	IPC-EN	IPC-EN	9	1	1	1	1	1	1	1	1	0.20274	4.20417	4.2041	4.20186	4.20383	4.20215	4.20327	4.20204	4.20519	2.93834	4.17206
ARKFrozen-1-PFC_CCTATTGTCCTAATTC-1	ARKFrozen-1-PFC	126	Second_trimester	M	PFC	Neuron	Glutamatergic neuron	EN-Newborn	1	1	1	1	1	1	1	1	1	0	12.2352	12.1647	12.141	12.1428	12.273	12.3172	12.3468	12.2801	NA	12.2376
ARKFrozen-1-PFC_CCTATTTAGAACCTAC-1	ARKFrozen-1-PFC	126	Second_trimester	M	PFC	Progenitor	Radial glia	RG-tRG	8	0	0	0	0	0	0	0	0	1	NA	NA	NA	NA	NA	NA	NA	NA	7.16746	7.16746
ARKFrozen-1-PFC_CCTATTTAGACTCGCA-1	ARKFrozen-1-PFC	126	Second_trimester	M	PFC	Neuron	Glutamatergic neuron	EN-Non-IT-Immature	23	0	0	0	0	0	0	1	0	0	NA	NA	NA	NA	NA	NA	21.6593	NA	NA	21.6593
ARKFrozen-1-PFC_CCTATTTAGTCCTTTG-1	ARKFrozen-1-PFC	126	Second_trimester	M	PFC	Progenitor	IPC-EN	IPC-EN	22	1	1	1	1	1	1	1	1	0	7.23898	7.23307	7.23383	7.23203	7.24466	7.25482	7.25985	7.25901	NA	7.24453
ARKFrozen-1-PFC_CCTCAAACACAGCCAT-1	ARKFrozen-1-PFC	126	Second_trimester	M	PFC	Neuron	Glutamatergic neuron	EN-Non-IT-Immature	23	0	0	0	0	0	0	1	0.172577	0	NA	NA	NA	NA	NA	NA	20.6977	19.7525	NA	20.5586
ARKFrozen-1-PFC_CCTCAAACACATACTG-1	ARKFrozen-1-PFC	126	Second_trimester	M	PFC	Neuron	Glutamatergic neuron	EN-Non-IT-Immature	11	0	0	0	0	1	0	0	0	0	NA	NA	NA	NA	21.1336	NA	NA	NA	NA	21.1336
ARKFrozen-1-PFC_CCTCAATGTAACGGGA-1	ARKFrozen-1-PFC	126	Second_trimester	M	PFC	Neuron	Glutamatergic neuron	EN-Newborn	1	1	1	1	1	1	1	1	1	0	11.0723	11.0306	11.0244	11.0158	11.121	11.1524	11.1754	11.1505	NA	11.0928
ARKFrozen-1-PFC_CCTCAATGTAGCTGGT-1	ARKFrozen-1-PFC	126	Second_trimester	M	PFC	Neuron	Glutamatergic neuron	EN-L5-IT	18	0	0	0.127314	1	0	0	0	0	0	NA	NA	20.1876	20.4454	NA	NA	NA	NA	NA	20.4163
ARKFrozen-1-PFC_CCTGAATAGAGAGGCT-1	ARKFrozen-1-PFC	126	Second_trimester	M	PFC	Neuron	Glutamatergic neuron	EN-Newborn	3	1	1	1	1	1	1	1	1	0	9.92468	9.90524	9.89491	9.8912	9.94626	9.97641	9.98785	9.9728	NA	9.93742
ARKFrozen-1-PFC_CCTGAATAGCTTAGCG-1	ARKFrozen-1-PFC	126	Second_trimester	M	PFC	Progenitor	Radial glia	RG-vRG	8	0	0	0	0	0	0	0	0	1	NA	NA	NA	NA	NA	NA	NA	NA	4.3632	4.3632
ARKFrozen-1-PFC_CCTGACTTCAGCAAGA-1	ARKFrozen-1-PFC	126	Second_trimester	M	PFC	Neuron	Glutamatergic neuron	EN-Newborn	1	1	1	1	1	1	1	1	1	0	11.8936	11.8329	11.8275	11.8109	11.9452	12.0055	12.0312	12.0019	NA	11.9186
ARKFrozen-1-PFC_CCTGACTTCCTAAGTA-1	ARKFrozen-1-PFC	126	Second_trimester	M	PFC	Neuron	Glutamatergic neuron	EN-Newborn	1	1	1	1	1	1	1	1	1	0	11.1581	11.1095	11.1026	11.0927	11.2017	11.2387	11.2729	11.2473	NA	11.1779
ARKFrozen-1-PFC_CCTGAGTCAAAGCGGC-1	ARKFrozen-1-PFC	126	Second_trimester	M	PFC	Neuron	Glutamatergic neuron	EN-Newborn	1	1	1	1	0.792577	1	1	1	1	0	11.7918	11.7413	11.7313	11.7181	11.8433	11.8775	11.9101	11.8801	NA	11.8142
ARKFrozen-1-PFC_CCTGCTCCATAATGAG-1	ARKFrozen-1-PFC	126	Second_trimester	M	PFC	Neuron	Glutamatergic neuron	EN-IT-Immature	16	0	0	0.22621	0.700988	1	0	0	0	0	NA	NA	17.9552	18.2101	18.6216	NA	NA	NA	NA	18.3937
ARKFrozen-1-PFC_CCTGTAACAGCTTAAT-1	ARKFrozen-1-PFC	126	Second_trimester	M	PFC	Neuron	Glutamatergic neuron	EN-Newborn	1	0.90269	0.86348	0.884145	0.889448	1	1	1	1	0	10.6186	10.5791	10.5735	10.5683	10.6516	10.6911	10.7027	10.6852	NA	10.6368
ARKFrozen-1-PFC_CCTGTATGTTACTTCA-1	ARKFrozen-1-PFC	126	Second_trimester	M	PFC	Progenitor	Radial glia	RG-tRG	8	0	0	0	0	0	0	0	0	1	NA	NA	NA	NA	NA	NA	NA	NA	6.24662	6.24662
ARKFrozen-1-PFC_CCTGTATGTTGTTGGA-1	ARKFrozen-1-PFC	126	Second_trimester	M	PFC	Neuron	Glutamatergic neuron	EN-Newborn	12	1	1	1	1	1	1	0.800103	0.473934	0	14.2286	14.0696	14.1009	14.0752	14.3111	14.4113	14.356	14.002	NA	14.2038
ARKFrozen-1-PFC_CCTGTTGGTGCTGGTG-1	ARKFrozen-1-PFC	126	Second_trimester	M	PFC	Neuron	Glutamatergic neuron	EN-Newborn	16	0.203697	0.178178	0.464601	0.712906	1	0	0	0	0	16.8973	16.8496	16.9983	17.1087	17.4859	NA	NA	NA	NA	17.2012
ARKFrozen-1-PFC_CCTGTTGGTTACTAGG-1	ARKFrozen-1-PFC	126	Second_trimester	M	PFC	Neuron	Glutamatergic neuron	EN-Newborn	3	1	1	1	1	1	1	1	1	0	11.0912	11.0459	11.0378	11.0279	11.1284	11.1666	11.1883	11.1763	NA	11.1078
ARKFrozen-1-PFC_CCTTAACGTACGGGTT-1	ARKFrozen-1-PFC	126	Second_trimester	M	PFC	Neuron	Glutamatergic neuron	EN-Newborn	3	1	1	1	1	1	1	1	1	0	10.2634	10.2335	10.2219	10.2165	10.2712	10.3193	10.3223	10.3205	NA	10.2711
ARKFrozen-1-PFC_CCTTAACGTAGTAAGA-1	ARKFrozen-1-PFC	126	Second_trimester	M	PFC	Neuron	Glutamatergic neuron	EN-Newborn	1	1	1	1	1	1	1	1	1	0	10.4263	10.3947	10.388	10.3839	10.4543	10.4846	10.4957	10.4792	NA	10.4383
ARKFrozen-1-PFC_CCTTACTCAGAAATTG-1	ARKFrozen-1-PFC	126	Second_trimester	M	PFC	Neuron	Glutamatergic neuron	EN-Newborn	1	1	1	1	1	1	1	1	1	0	10.1176	10.0937	10.0873	10.0844	10.1384	10.1776	10.1808	10.1744	NA	10.1318
ARKFrozen-1-PFC_CCTTAGTGTGGATTGC-1	ARKFrozen-1-PFC	126	Second_trimester	M	PFC	Neuron	Glutamatergic neuron	EN-Newborn	16	1	1	1	1	1	0.158434	0	0	0	16.4039	16.2663	16.3157	16.2943	16.5161	16.0006	NA	NA	NA	16.3482
ARKFrozen-1-PFC_CCTTATGTCCTTAATC-1	ARKFrozen-1-PFC	126	Second_trimester	M	PFC	Progenitor	Radial glia	RG-tRG	8	0	0	0	0	0	0	0	0	1	NA	NA	NA	NA	NA	NA	NA	NA	6.03224	6.03224
ARKFrozen-1-PFC_CCTTCAATCATCGTTT-1	ARKFrozen-1-PFC	126	Second_trimester	M	PFC	Neuron	Glutamatergic neuron	EN-Newborn	3	1	1	1	1	1	1	1	1	0	10.173	10.1439	10.1327	10.1275	10.1919	10.2235	10.2382	10.2242	NA	10.1819
ARKFrozen-1-PFC_CCTTCAATCTTAGCGG-1	ARKFrozen-1-PFC	126	Second_trimester	M	PFC	Progenitor	Radial glia	RG-vRG	8	0	0	0	0	0	0	0	0	1	NA	NA	NA	NA	NA	NA	NA	NA	4.51917	4.51917
ARKFrozen-1-PFC_CCTTCAGGTAGTTAAC-1	ARKFrozen-1-PFC	126	Second_trimester	M	PFC	Neuron	Glutamatergic neuron	EN-Newborn	1	1	1	1	1	1	1	1	1	0	12.1601	12.0882	12.0815	12.0672	12.2053	12.263	12.2876	12.234	NA	12.1734
ARKFrozen-1-PFC_CCTTCAGGTGGACATC-1	ARKFrozen-1-PFC	126	Second_trimester	M	PFC	Neuron	Glutamatergic neuron	EN-Newborn	1	1	1	1	1	1	1	1	1	0	10.2874	10.2596	10.2537	10.2505	10.3125	10.3408	10.3491	10.3338	NA	10.2984
ARKFrozen-1-PFC_CCTTCGGTCCTCAGTC-1	ARKFrozen-1-PFC	126	Second_trimester	M	PFC	Neuron	Glutamatergic neuron	EN-L6-IT	11	0	0	0	0	1	0	0	0	0	NA	NA	NA	NA	21.689	NA	NA	NA	NA	21.689
ARKFrozen-1-PFC_CCTTCGTAGCCGCTAA-1	ARKFrozen-1-PFC	126	Second_trimester	M	PFC	Progenitor	IPC-EN	IPC-EN	20	0.980066	0.996868	0.997985	1	0.960741	0.934713	0.923272	0.929738	0	6.35811	6.3623	6.36887	6.36427	6.3552	6.34943	6.34399	6.34241	NA	6.35585
ARKFrozen-1-PFC_CCTTCGTAGGATAAAC-1	ARKFrozen-1-PFC	126	Second_trimester	M	PFC	Progenitor	Radial glia	RG-tRG	8	0	0	0	0	0	0	0	0	1	NA	NA	NA	NA	NA	NA	NA	NA	6.67891	6.67891
ARKFrozen-1-PFC_CCTTGCGTCCCTGATC-1	ARKFrozen-1-PFC	126	Second_trimester	M	PFC	Neuron	Glutamatergic neuron	EN-Newborn	1	0.897473	0.854904	0.878215	0.88252	1	1	1	1	0	10.9088	10.873	10.8671	10.8596	10.9585	10.9879	11.0184	10.9846	NA	10.9359
ARKFrozen-1-PFC_CCTTGCGTCTGTTGCC-1	ARKFrozen-1-PFC	126	Second_trimester	M	PFC	Neuron	Glutamatergic neuron	EN-Newborn	1	1	1	1	1	1	1	1	1	0	11.0251	10.9705	10.9641	10.9556	11.0592	11.0988	11.1221	11.1008	NA	11.037
ARKFrozen-1-PFC_CCTTGTTCAAGATTCT-1	ARKFrozen-1-PFC	126	Second_trimester	M	PFC	Progenitor	IPC-EN	IPC-EN	20	0.973449	0.968307	0.968903	0.967836	0.980555	0.991599	0.997704	1	0	5.88481	5.88038	5.88122	5.87964	5.88974	5.89686	5.90077	5.90051	NA	5.88935
ARKFrozen-1-PFC_CGAAATGAGCCTCTGT-1	ARKFrozen-1-PFC	126	Second_trimester	M	PFC	Progenitor	Radial glia	RG-vRG	9	1	1	1	1	1	1	1	1	1	2.30443	2.30212	2.30386	2.30211	2.30283	2.30244	2.30474	2.30574	2.22992	2.29536
ARKFrozen-1-PFC_CGAACAAAGGAGCAAC-1	ARKFrozen-1-PFC	126	Second_trimester	M	PFC	Progenitor	Radial glia	RG-tRG	8	0	0	0	0	0	0	0	0	1	NA	NA	NA	NA	NA	NA	NA	NA	6.83163	6.83163
ARKFrozen-1-PFC_CGAAGAATCAGTTCCC-1	ARKFrozen-1-PFC	126	Second_trimester	M	PFC	Progenitor	IPC-EN	IPC-EN	22	1	1	1	1	1	1	1	1	0	8.47883	8.46568	8.46487	8.46113	8.49462	8.5079	8.51947	8.50948	NA	8.48775
ARKFrozen-1-PFC_CGAAGAATCCGGTATG-1	ARKFrozen-1-PFC	126	Second_trimester	M	PFC	Neuron	Glutamatergic neuron	EN-Newborn	1	1	0.780404	0.795536	0.777412	1	1	1	1	0	12.488	12.4246	12.4141	12.4022	12.5501	12.6017	12.6324	12.5566	NA	12.5171
ARKFrozen-1-PFC_CGAAGAATCTGGCATG-1	ARKFrozen-1-PFC	126	Second_trimester	M	PFC	Neuron	Glutamatergic neuron	EN-Newborn	1	1	1	1	1	1	1	1	1	0	12.5331	12.437	12.435	12.4178	12.5678	12.6927	12.7408	12.7518	NA	12.572
ARKFrozen-1-PFC_CGAAGCCTCGCAACAT-1	ARKFrozen-1-PFC	126	Second_trimester	M	PFC	Neuron	Glutamatergic neuron	EN-IT-Immature	5	0	0	0	0.285202	1	0	0	0	0	NA	NA	NA	18.1964	18.6269	NA	NA	NA	NA	18.5314
ARKFrozen-1-PFC_CGAAGGCCACAATTAC-1	ARKFrozen-1-PFC	126	Second_trimester	M	PFC	Neuron	Glutamatergic neuron	EN-Newborn	1	1	1	1	1	1	1	1	1	0	10.2082	10.1825	10.1771	10.1744	10.2465	10.2716	10.2854	10.2644	NA	10.2263
ARKFrozen-1-PFC_CGAATATGTCCTGATT-1	ARKFrozen-1-PFC	126	Second_trimester	M	PFC	Progenitor	IPC-EN	IPC-EN	20	1	1	1	1	1	1	1	1	0	4.61589	4.6166	4.61592	4.61662	4.61679	4.61632	4.61549	4.61476	NA	4.61605
ARKFrozen-1-PFC_CGAATCTAGGCGCTAC-1	ARKFrozen-1-PFC	126	Second_trimester	M	PFC	Progenitor	IPC-EN	IPC-EN	20	0.965838	0.958763	0.959265	0.958032	0.974996	0.989154	0.997786	1	0	6.09647	6.09268	6.09153	6.09185	6.10211	6.11062	6.11538	6.1152	NA	6.10215
ARKFrozen-1-PFC_CGAATCTAGTAACCAC-1	ARKFrozen-1-PFC	126	Second_trimester	M	PFC	Neuron	Glutamatergic neuron	EN-IT-Immature	16	0	0	0	0.388558	1	0	0	0	0	NA	NA	NA	18.0749	18.5767	NA	NA	NA	NA	18.4363
ARKFrozen-1-PFC_CGACAAGCAAGGCCAA-1	ARKFrozen-1-PFC	126	Second_trimester	M	PFC	Progenitor	IPC-EN	IPC-EN	22	1	1	1	1	1	1	1	1	0	7.52081	7.51127	7.51623	7.50906	7.52796	7.5465	7.55116	7.55167	NA	7.52933
ARKFrozen-1-PFC_CGACAAGCAGGCGATA-1	ARKFrozen-1-PFC	126	Second_trimester	M	PFC	Progenitor	IPC-EN	IPC-EN	22	1	1	1	1	1	1	1	1	0	8.48652	8.4728	8.46741	8.46791	8.50337	8.51665	8.52931	8.51845	NA	8.4953
ARKFrozen-1-PFC_CGACAAGCATCCCTCA-1	ARKFrozen-1-PFC	126	Second_trimester	M	PFC	Neuron	Glutamatergic neuron	EN-Newborn	3	1	1	1	1	1	1	1	1	0	9.89673	9.86097	9.85106	9.84711	9.90371	9.93391	9.94683	9.93318	NA	9.89669
ARKFrozen-1-PFC_CGACCTGCAAATTGCT-1	ARKFrozen-1-PFC	126	Second_trimester	M	PFC	Progenitor	Radial glia	RG-vRG	8	0	0	0	0	0	0	0	0	1	NA	NA	NA	NA	NA	NA	NA	NA	6.76815	6.76815
ARKFrozen-1-PFC_CGACCTGCAACAGGAT-1	ARKFrozen-1-PFC	126	Second_trimester	M	PFC	Neuron	Glutamatergic neuron	EN-Newborn	1	1	1	1	1	1	1	1	1	0	11.6247	11.5732	11.561	11.5548	11.6611	11.7068	11.7212	11.7086	NA	11.6389
ARKFrozen-1-PFC_CGACTAAGTAATCGGC-1	ARKFrozen-1-PFC	126	Second_trimester	M	PFC	Progenitor	Radial glia	RG-vRG	8	0	0	0	0	0	0	0	0	1	NA	NA	NA	NA	NA	NA	NA	NA	5.73428	5.73428
ARKFrozen-1-PFC_CGACTAAGTGGAAACG-1	ARKFrozen-1-PFC	126	Second_trimester	M	PFC	Neuron	Glutamatergic neuron	EN-Non-IT-Immature	11	0	0	0	0	1	0	0	0	0	NA	NA	NA	NA	20.687	NA	NA	NA	NA	20.687
ARKFrozen-1-PFC_CGACTAAGTTAATGAC-1	ARKFrozen-1-PFC	126	Second_trimester	M	PFC	Neuron	Glutamatergic neuron	EN-Newborn	1	1	1	1	1	1	1	1	1	0	11.3263	11.2729	11.2669	11.2557	11.3747	11.4113	11.4416	11.4143	NA	11.3455
ARKFrozen-1-PFC_CGAGCGAAGAGGCTAA-1	ARKFrozen-1-PFC	126	Second_trimester	M	PFC	Neuron	Glutamatergic neuron	EN-IT-Immature	5	0	0	0	0.462683	1	0	0	0	0	NA	NA	NA	19.3678	19.8873	NA	NA	NA	NA	19.723
ARKFrozen-1-PFC_CGAGCGAAGGTTTACA-1	ARKFrozen-1-PFC	126	Second_trimester	M	PFC	Progenitor	IPC-EN	IPC-EN	20	1	1	1	1	1	1	1	1	0	4.85769	4.85838	4.85859	4.85838	4.85758	4.85516	4.8535	4.85242	NA	4.85646
ARKFrozen-1-PFC_CGAGCGAAGTTAGCCG-1	ARKFrozen-1-PFC	126	Second_trimester	M	PFC	Neuron	Glutamatergic neuron	EN-L6b	19	0	0	0	0	0	0	0	1	0	NA	NA	NA	NA	NA	NA	NA	24.5301	NA	24.5301
ARKFrozen-1-PFC_CGAGGAAGTAAGCTCA-1	ARKFrozen-1-PFC	126	Second_trimester	M	PFC	Progenitor	Radial glia	RG-vRG	8	0	0	0	0	0	0	0	0	1	NA	NA	NA	NA	NA	NA	NA	NA	4.85866	4.85866
ARKFrozen-1-PFC_CGAGGAAGTCAGGCAT-1	ARKFrozen-1-PFC	126	Second_trimester	M	PFC	Neuron	Glutamatergic neuron	EN-IT-Immature	5	0	0	0.131733	0.791946	1	0	0	0	0	NA	NA	19.6615	19.8781	20.416	NA	NA	NA	NA	20.1429
ARKFrozen-1-PFC_CGAGGAAGTGCGCATG-1	ARKFrozen-1-PFC	126	Second_trimester	M	PFC	Progenitor	Radial glia	RG-vRG	9	1	1	1	1	1	1	1	1	1	2.53468	2.53127	2.5318	2.53706	2.5324	2.53138	2.53453	2.53723	2.47133	2.52685
ARKFrozen-1-PFC_CGAGGTGAGCAAGATG-1	ARKFrozen-1-PFC	126	Second_trimester	M	PFC	Neuron	Glutamatergic neuron	EN-Newborn	1	0.899143	0.860914	0.882658	0.888189	1	1	1	1	0	10.7077	10.664	10.6579	10.6517	10.7552	10.7824	10.7957	10.7752	NA	10.7272
ARKFrozen-1-PFC_CGAGTCGGTTGCCTCA-1	ARKFrozen-1-PFC	126	Second_trimester	M	PFC	Progenitor	Radial glia	RG-vRG	8	0	0	0	0	0	0	0	0	1	NA	NA	NA	NA	NA	NA	NA	NA	4.63844	4.63844
ARKFrozen-1-PFC_CGATATTCAAATACCT-1	ARKFrozen-1-PFC	126	Second_trimester	M	PFC	Progenitor	IPC-EN	IPC-EN	20	1	1	1	1	1	1	1	1	0.548565	3.71248	3.71075	3.71319	3.71079	3.71295	3.71394	3.71424	3.71344	2.90369	3.66081
ARKFrozen-1-PFC_CGATATTCAACAGCCT-1	ARKFrozen-1-PFC	126	Second_trimester	M	PFC	Neuron	Glutamatergic neuron	EN-Newborn	16	1	1	1	1	1	0.139674	0	0	0	16.4384	16.3021	16.3368	16.3086	16.5431	16.0451	NA	NA	NA	16.3765
ARKFrozen-1-PFC_CGATATTCATGTGGGA-1	ARKFrozen-1-PFC	126	Second_trimester	M	PFC	Neuron	Glutamatergic neuron	EN-Newborn	1	1	1	1	1	1	1	1	1	0	11.5796	11.5084	11.5043	11.4899	11.621	11.6702	11.7056	11.6877	NA	11.5959
ARKFrozen-1-PFC_CGATCCTTCCTAATAG-1	ARKFrozen-1-PFC	126	Second_trimester	M	PFC	Progenitor	Radial glia	RG-oRG	8	0	0	0	0	0	0	0	0	1	NA	NA	NA	NA	NA	NA	NA	NA	5.42163	5.42163
ARKFrozen-1-PFC_CGATGTCCAGAAACGT-1	ARKFrozen-1-PFC	126	Second_trimester	M	PFC	Neuron	Glutamatergic neuron	EN-Newborn	1	1	1	1	0.788052	1	1	1	1	0	11.8276	11.7628	11.7434	11.7458	11.8665	11.9088	11.9356	11.9046	NA	11.8394
ARKFrozen-1-PFC_CGATTATCAAGGGTTG-1	ARKFrozen-1-PFC	126	Second_trimester	M	PFC	Neuron	Glutamatergic neuron	EN-Non-IT-Immature	23	0	0	0	0	0	0	1	0	0	NA	NA	NA	NA	NA	NA	21.6088	NA	NA	21.6088
ARKFrozen-1-PFC_CGATTATCACGTAATT-1	ARKFrozen-1-PFC	126	Second_trimester	M	PFC	Progenitor	IPC-EN	IPC-EN	22	1	1	1	1	1	1	1	1	0	7.61831	7.61478	7.6129	7.61339	7.62907	7.64171	7.64891	7.64669	NA	7.62822
ARKFrozen-1-PFC_CGATTATCAGGTTTGC-1	ARKFrozen-1-PFC	126	Second_trimester	M	PFC	Progenitor	Radial glia	RG-tRG	8	0	0	0	0	0	0	0	0	1	NA	NA	NA	NA	NA	NA	NA	NA	6.92402	6.92402
ARKFrozen-1-PFC_CGATTCCTCAAACTCA-1	ARKFrozen-1-PFC	126	Second_trimester	M	PFC	Progenitor	Radial glia	RG-vRG	8	0	0	0	0	0	0	0	0	1	NA	NA	NA	NA	NA	NA	NA	NA	6.67111	6.67111
ARKFrozen-1-PFC_CGCAATAGTCACACCC-1	ARKFrozen-1-PFC	126	Second_trimester	M	PFC	Neuron	Glutamatergic neuron	EN-Newborn	12	1	1	1	1	1	0.79109	0.353354	0	0	15.1737	15.0036	15.0541	15.0225	15.2708	15.2163	14.9525	NA	NA	15.1105
ARKFrozen-1-PFC_CGCAATAGTCCCGGAA-1	ARKFrozen-1-PFC	126	Second_trimester	M	PFC	Neuron	Glutamatergic neuron	EN-Newborn	1	1	1	1	1	1	1	1	0.729886	0	13.0354	12.9506	12.9454	12.92	13.0857	13.1263	13.1338	12.9554	NA	13.0213
ARKFrozen-1-PFC_CGCAATAGTTGTGACA-1	ARKFrozen-1-PFC	126	Second_trimester	M	PFC	Neuron	Glutamatergic neuron	EN-Newborn	1	0.819936	0.71723	0.7405	0.724262	1	1	1	1	0	12.3497	12.2593	12.266	12.2461	12.3886	12.4771	12.5383	12.5096	NA	12.3944
ARKFrozen-1-PFC_CGCAATCCATTCAGCA-1	ARKFrozen-1-PFC	126	Second_trimester	M	PFC	Progenitor	Radial glia	RG-tRG	8	0	0	0	0	0	0	0	0	1	NA	NA	NA	NA	NA	NA	NA	NA	6.99091	6.99091
ARKFrozen-1-PFC_CGCAATGTCATGCGTG-1	ARKFrozen-1-PFC	126	Second_trimester	M	PFC	Progenitor	Radial glia	RG-oRG	8	0	0	0	0	0	0	0	0	1	NA	NA	NA	NA	NA	NA	NA	NA	5.66003	5.66003
ARKFrozen-1-PFC_CGCAATGTCTCAATAG-1	ARKFrozen-1-PFC	126	Second_trimester	M	PFC	Neuron	Glutamatergic neuron	EN-Newborn	12	1	1	1	1	1	0.793321	0.576322	0.190974	0	14.2591	14.1403	14.1361	14.0992	14.2962	14.242	14.1334	13.7399	NA	14.1753
ARKFrozen-1-PFC_CGCAATTAGGTCCGTA-1	ARKFrozen-1-PFC	126	Second_trimester	M	PFC	Neuron	Glutamatergic neuron	EN-Newborn	1	0.842498	0.768689	0.781279	0.765635	1	1	1	0.827128	0	12.8181	12.7328	12.7153	12.7155	12.8575	12.9147	12.9621	12.8246	NA	12.8268
ARKFrozen-1-PFC_CGCAATTAGTCATTTC-1	ARKFrozen-1-PFC	126	Second_trimester	M	PFC	Neuron	Glutamatergic neuron	EN-Newborn	1	1	1	1	1	1	1	1	1	0	10.599	10.5575	10.5494	10.5432	10.6336	10.6646	10.6766	10.6648	NA	10.6111
ARKFrozen-1-PFC_CGCACAATCATTGTCT-1	ARKFrozen-1-PFC	126	Second_trimester	M	PFC	Neuron	Glutamatergic neuron	EN-Newborn	12	1	1	1	1	1	1	1	0.47633	0	13.7192	13.613	13.6215	13.5961	13.7913	13.8037	13.7504	13.4734	NA	13.6849
ARKFrozen-1-PFC_CGCACACAGCATGTTA-1	ARKFrozen-1-PFC	126	Second_trimester	M	PFC	Progenitor	IPC-EN	IPC-EN	3	1	1	1	1	1	1	1	1	0	9.0375	9.01866	9.01207	9.01113	9.04577	9.06909	9.07484	9.0679	NA	9.04212
ARKFrozen-1-PFC_CGCACACAGGACCTGC-1	ARKFrozen-1-PFC	126	Second_trimester	M	PFC	Progenitor	IPC-EN	IPC-EN	22	1	1	1	1	1	1	1	1	0	8.33412	8.31256	8.31854	8.30779	8.34111	8.36125	8.36416	8.35399	NA	8.33669
ARKFrozen-1-PFC_CGCACACAGGATCACT-1	ARKFrozen-1-PFC	126	Second_trimester	M	PFC	Progenitor	IPC-EN	IPC-EN	3	1	1	1	1	1	1	1	1	0	9.5204	9.49922	9.49012	9.48865	9.52974	9.55689	9.56535	9.55342	NA	9.52547
ARKFrozen-1-PFC_CGCACCACAGTTAGCC-1	ARKFrozen-1-PFC	126	Second_trimester	M	PFC	Neuron	Glutamatergic neuron	EN-Newborn	3	1	1	1	1	1	1	1	1	0	10.3316	10.2965	10.2844	10.2781	10.3576	10.3896	10.4102	10.3921	NA	10.3425
ARKFrozen-1-PFC_CGCATATAGCGAGGTG-1	ARKFrozen-1-PFC	126	Second_trimester	M	PFC	Neuron	Glutamatergic neuron	EN-Newborn	1	1	1	1	1	1	1	1	1	0	12.3372	12.2595	12.2558	12.2362	12.3749	12.4326	12.4784	12.4066	NA	12.3477
ARKFrozen-1-PFC_CGCATGATCAGCAAGA-1	ARKFrozen-1-PFC	126	Second_trimester	M	PFC	Progenitor	Radial glia	RG-tRG	8	0	0	0	0	0	0	0	0	1	NA	NA	NA	NA	NA	NA	NA	NA	7.08276	7.08276
ARKFrozen-1-PFC_CGCATGATCCGTCCAT-1	ARKFrozen-1-PFC	126	Second_trimester	M	PFC	Progenitor	IPC-EN	IPC-EN	20	1	1	1	1	1	1	1	1	0	5.11455	5.11557	5.11529	5.11574	5.11354	5.10975	5.10756	5.10677	NA	5.11235
ARKFrozen-1-PFC_CGCATGATCGTGCTAG-1	ARKFrozen-1-PFC	126	Second_trimester	M	PFC	Progenitor	Radial glia	RG-vRG	8	0	0	0	0	0	0	0	0	1	NA	NA	NA	NA	NA	NA	NA	NA	3.85696	3.85696
ARKFrozen-1-PFC_CGCATTACAGGCTAGA-1	ARKFrozen-1-PFC	126	Second_trimester	M	PFC	Neuron	Glutamatergic neuron	EN-Newborn	1	1	1	1	1	1	1	1	1	0	12.3495	12.2703	12.2699	12.2497	12.3875	12.4404	12.4825	12.4091	NA	12.3574
ARKFrozen-1-PFC_CGCATTACATTGCGGT-1	ARKFrozen-1-PFC	126	Second_trimester	M	PFC	Neuron	Glutamatergic neuron	EN-L6-IT	11	0	0	0	0	1	0	0	0	0	NA	NA	NA	NA	22.223	NA	NA	NA	NA	22.223
ARKFrozen-1-PFC_CGCATTTGTGGAGCAA-1	ARKFrozen-1-PFC	126	Second_trimester	M	PFC	Neuron	Glutamatergic neuron	EN-Newborn	1	1	1	1	1	1	1	1	1	0	13.277	13.1777	13.1689	13.148	13.3254	13.3718	13.3668	13.163	NA	13.2498
ARKFrozen-1-PFC_CGCCAAATCAGGTTTA-1	ARKFrozen-1-PFC	126	Second_trimester	M	PFC	Neuron	Glutamatergic neuron	EN-Non-IT-Immature	21	0	0	0	0	0	0	1	0.299742	0	NA	NA	NA	NA	NA	NA	22.1127	21.0612	NA	21.8702
ARKFrozen-1-PFC_CGCCAAATCATAACCA-1	ARKFrozen-1-PFC	126	Second_trimester	M	PFC	Neuron	Glutamatergic neuron	EN-Newborn	12	1	1	1	1	1	1	0.486813	0.11939	0	14.7641	14.6197	14.6458	14.6334	14.8599	14.7788	14.5768	14.1333	NA	14.6961
ARKFrozen-1-PFC_CGCCAAATCTAGCGTG-1	ARKFrozen-1-PFC	126	Second_trimester	M	PFC	Neuron	Glutamatergic neuron	EN-Newborn	1	0.899557	0.857219	0.879962	0.884464	1	1	1	1	0	10.8723	10.8217	10.8156	10.8082	10.9071	10.9497	10.9676	10.9473	NA	10.8899
ARKFrozen-1-PFC_CGCCAAATCTCGACCT-1	ARKFrozen-1-PFC	126	Second_trimester	M	PFC	Neuron	Glutamatergic neuron	EN-IT-Immature	16	0	0	0.174938	0.476663	1	0	0	0	0	NA	NA	17.5482	17.7831	18.2562	NA	NA	NA	NA	18.0446
ARKFrozen-1-PFC_CGCCACACAACCCTAA-1	ARKFrozen-1-PFC	126	Second_trimester	M	PFC	Neuron	Glutamatergic neuron	EN-Newborn	1	1	1	1	1	1	1	1	1	0	10.9737	10.931	10.9122	10.9153	11.0051	11.051	11.0728	11.0593	NA	10.9901
ARKFrozen-1-PFC_CGCCACACAATTAGCT-1	ARKFrozen-1-PFC	126	Second_trimester	M	PFC	Progenitor	Radial glia	RG-vRG	8	0	0	0	0	0	0	0	0	1	NA	NA	NA	NA	NA	NA	NA	NA	4.96897	4.96897
ARKFrozen-1-PFC_CGCCACACAGGTTACC-1	ARKFrozen-1-PFC	126	Second_trimester	M	PFC	Neuron	Glutamatergic neuron	EN-Newborn	1	1	1	1	1	1	1	1	1	0	10.0589	10.0369	10.0315	10.0291	10.0849	10.1105	10.1189	10.1033	NA	10.0717
ARKFrozen-1-PFC_CGCGATTCACTAAGAA-1	ARKFrozen-1-PFC	126	Second_trimester	M	PFC	Neuron	Glutamatergic neuron	EN-Newborn	12	1	0.896543	1	1	0.878055	1	0.845605	0.600902	0	14.0086	13.8611	13.8771	13.8637	14.0858	14.2212	14.1891	13.89	NA	14.0021
ARKFrozen-1-PFC_CGCGATTCAGTAGGAT-1	ARKFrozen-1-PFC	126	Second_trimester	M	PFC	Neuron	Glutamatergic neuron	EN-L6b	19	0	0	0	0	0	0	0	1	0	NA	NA	NA	NA	NA	NA	NA	24.6323	NA	24.6323
ARKFrozen-1-PFC_CGCGGATTCCGGTATG-1	ARKFrozen-1-PFC	126	Second_trimester	M	PFC	Neuron	Glutamatergic neuron	EN-Non-IT-Immature	4	0	0	0	0	0	1	0	0	0	NA	NA	NA	NA	NA	20.857	NA	NA	NA	20.857
ARKFrozen-1-PFC_CGCGGATTCCTAACGG-1	ARKFrozen-1-PFC	126	Second_trimester	M	PFC	Neuron	Glutamatergic neuron	EN-IT-Immature	5	0	0	0	0.47618	1	0	0	0	0	NA	NA	NA	19.6518	20.1454	NA	NA	NA	NA	19.9862
ARKFrozen-1-PFC_CGCTAACCACAATACT-1	ARKFrozen-1-PFC	126	Second_trimester	M	PFC	Neuron	Glutamatergic neuron	EN-L6b	19	0	0	0	0	0	0	0	1	0	NA	NA	NA	NA	NA	NA	NA	24.7645	NA	24.7645
ARKFrozen-1-PFC_CGCTAACCATGCAACC-1	ARKFrozen-1-PFC	126	Second_trimester	M	PFC	Neuron	Glutamatergic neuron	EN-Newborn	3	1	1	1	1	1	1	1	1	0	10.3404	10.3088	10.2983	10.2931	10.3716	10.4011	10.411	10.3972	NA	10.3527
ARKFrozen-1-PFC_CGCTAATAGAATCTCA-1	ARKFrozen-1-PFC	126	Second_trimester	M	PFC	Neuron	Glutamatergic neuron	EN-Newborn	3	1	1	1	1	1	1	1	1	0	9.8924	9.8559	9.84516	9.84136	9.89885	9.93066	9.94234	9.92772	NA	9.8918
ARKFrozen-1-PFC_CGCTAATAGCCACAAT-1	ARKFrozen-1-PFC	126	Second_trimester	M	PFC	Progenitor	IPC-EN	IPC-EN	3	1	1	1	1	1	1	1	1	0	8.8282	8.81923	8.81703	8.81611	8.83874	8.85603	8.86151	8.85601	NA	8.83661
ARKFrozen-1-PFC_CGCTAATAGCCGGTAC-1	ARKFrozen-1-PFC	126	Second_trimester	M	PFC	Neuron	Glutamatergic neuron	EN-Newborn	3	1	1	1	1	1	1	1	1	0	10.1451	10.1249	10.1169	10.1136	10.1631	10.1857	10.1967	10.1802	NA	10.1533
ARKFrozen-1-PFC_CGCTAATAGCTGGAAA-1	ARKFrozen-1-PFC	126	Second_trimester	M	PFC	Neuron	Glutamatergic neuron	EN-Newborn	1	1	1	1	1	1	1	1	1	0	12.4322	12.3593	12.3456	12.3264	12.4778	12.5228	12.5369	12.4316	NA	12.4291
ARKFrozen-1-PFC_CGCTACTTCACGCCAA-1	ARKFrozen-1-PFC	126	Second_trimester	M	PFC	Neuron	Glutamatergic neuron	EN-Newborn	16	1	0.651972	1	1	1	0.59226	0.101864	0	0	15.8458	15.7009	15.7832	15.7922	16.0696	15.8435	15.3894	NA	NA	15.8393
ARKFrozen-1-PFC_CGCTACTTCGTCCTTA-1	ARKFrozen-1-PFC	126	Second_trimester	M	PFC	Progenitor	IPC-EN	IPC-EN	3	1	1	1	1	1	1	1	1	0	9.09516	9.08315	9.07635	9.07626	9.1161	9.13991	9.14537	9.13727	NA	9.10869
ARKFrozen-1-PFC_CGCTATGAGCAACATC-1	ARKFrozen-1-PFC	126	Second_trimester	M	PFC	Neuron	Glutamatergic neuron	EN-Non-IT-Immature	4	0	0	0	0	0	1	0	0	0	NA	NA	NA	NA	NA	20.572	NA	NA	NA	20.572
ARKFrozen-1-PFC_CGCTCAGCACTGGCTG-1	ARKFrozen-1-PFC	126	Second_trimester	M	PFC	Neuron	Glutamatergic neuron	EN-Newborn	1	1	1	1	1	1	1	1	1	0	12.1993	12.1287	12.1229	12.1038	12.237	12.292	12.3368	12.2769	NA	12.2122
ARKFrozen-1-PFC_CGCTCCATCCGCCAAA-1	ARKFrozen-1-PFC	126	Second_trimester	M	PFC	Neuron	Glutamatergic neuron	EN-Newborn	3	1	1	1	1	1	1	1	1	0	9.92439	9.88522	9.8739	9.87002	9.93055	9.96059	9.97576	9.96024	NA	9.92258
ARKFrozen-1-PFC_CGCTCCATCCGTCCAT-1	ARKFrozen-1-PFC	126	Second_trimester	M	PFC	Neuron	Glutamatergic neuron	EN-Newborn	1	1	1	1	1	1	1	1	1	0	10.2915	10.2457	10.238	10.2337	10.3131	10.3405	10.3577	10.3353	NA	10.2944
ARKFrozen-1-PFC_CGCTTACTCAAGACTC-1	ARKFrozen-1-PFC	126	Second_trimester	M	PFC	Progenitor	Radial glia	RG-vRG	8	0	0	0	0	0	0	0	0	1	NA	NA	NA	NA	NA	NA	NA	NA	6.14704	6.14704
ARKFrozen-1-PFC_CGCTTACTCGATCAGT-1	ARKFrozen-1-PFC	126	Second_trimester	M	PFC	Progenitor	Radial glia	RG-tRG	8	0	0	0	0	0	0	0	0	1	NA	NA	NA	NA	NA	NA	NA	NA	6.64763	6.64763
ARKFrozen-1-PFC_CGCTTACTCGCTTCTA-1	ARKFrozen-1-PFC	126	Second_trimester	M	PFC	Progenitor	IPC-EN	IPC-EN	20	0.986832	0.983619	0.984099	0.983465	0.990822	0.996307	0.999024	1	0	4.99193	4.98994	4.99092	4.98949	4.99583	4.99969	5.00154	5.00119	NA	4.9951
ARKFrozen-1-PFC_CGCTTACTCTTGTCTG-1	ARKFrozen-1-PFC	126	Second_trimester	M	PFC	Progenitor	IPC-EN	IPC-EN	22	1	1	1	1	1	1	1	1	0	6.97079	6.95834	6.96327	6.95619	6.97779	6.98745	6.99463	6.99246	NA	6.97511
ARKFrozen-1-PFC_CGCTTCTAGGACAATG-1	ARKFrozen-1-PFC	126	Second_trimester	M	PFC	Neuron	Glutamatergic neuron	EN-Newborn	1	1	1	1	1	1	1	1	1	0	11.0275	10.9831	10.9762	10.9663	11.0705	11.1053	11.142	11.1154	NA	11.0483
ARKFrozen-1-PFC_CGGAATCGTACCAGGT-1	ARKFrozen-1-PFC	126	Second_trimester	M	PFC	Neuron	Glutamatergic neuron	EN-IT-Immature	18	0	0	0	1	0	0	0	0	0	NA	NA	NA	20.4066	NA	NA	NA	NA	NA	20.4066
ARKFrozen-1-PFC_CGGAATCGTGTGTCCC-1	ARKFrozen-1-PFC	126	Second_trimester	M	PFC	Neuron	Glutamatergic neuron	EN-Newborn	12	1	0.851107	1	1	1	1	0.72984	0.35927	0	14.4585	14.295	14.3358	14.3109	14.5522	14.6393	14.5393	14.1398	NA	14.4311
ARKFrozen-1-PFC_CGGACAACAGAATGAC-1	ARKFrozen-1-PFC	126	Second_trimester	M	PFC	Progenitor	IPC-EN	IPC-EN	20	1	1	1	1	1	1	1	1	0	4.62123	4.62123	4.61931	4.62097	4.62508	4.62807	4.62857	4.62767	NA	4.62402
ARKFrozen-1-PFC_CGGACCTAGTATTGCA-1	ARKFrozen-1-PFC	126	Second_trimester	M	PFC	Neuron	Glutamatergic neuron	EN-Newborn	16	0.572757	0.461847	0.776621	1	1	0.26632	0	0	0	16.4011	16.2974	16.3784	16.4304	16.724	16.3012	NA	NA	NA	16.4649
ARKFrozen-1-PFC_CGGACCTAGTTATGGC-1	ARKFrozen-1-PFC	126	Second_trimester	M	PFC	Neuron	Glutamatergic neuron	EN-Newborn	16	0	0	0.144283	0.488878	1	0	0	0	0	NA	NA	17.7462	18.0275	18.4425	NA	NA	NA	NA	18.2567
ARKFrozen-1-PFC_CGGAGTCTCACTAGGT-1	ARKFrozen-1-PFC	126	Second_trimester	M	PFC	Neuron	Glutamatergic neuron	EN-Newborn	1	1	1	1	1	1	1	1	1	0	12.7334	12.6564	12.6529	12.6323	12.7908	12.8262	12.8457	12.6937	NA	12.7289
ARKFrozen-1-PFC_CGGAGTCTCATTGTTC-1	ARKFrozen-1-PFC	126	Second_trimester	M	PFC	Neuron	Glutamatergic neuron	EN-Newborn	1	1	1	1	1	1	1	1	1	0	11.4771	11.4051	11.4027	11.3899	11.5014	11.5738	11.6184	11.6254	NA	11.4992
ARKFrozen-1-PFC_CGGAGTCTCCAGGGAG-1	ARKFrozen-1-PFC	126	Second_trimester	M	PFC	Neuron	Glutamatergic neuron	EN-Newborn	1	0.896071	0.85489	0.878239	0.882706	1	1	1	1	0	10.946	10.9103	10.9041	10.8967	10.9955	11.0248	11.0446	11.0207	NA	10.9714
ARKFrozen-1-PFC_CGGATAAAGGCGCTTA-1	ARKFrozen-1-PFC	126	Second_trimester	M	PFC	Progenitor	Radial glia	RG-tRG	8	0	0	0	0	0	0	0	0	1	NA	NA	NA	NA	NA	NA	NA	NA	6.94343	6.94343
ARKFrozen-1-PFC_CGGCAATGTCGTAAAT-1	ARKFrozen-1-PFC	126	Second_trimester	M	PFC	Neuron	Glutamatergic neuron	EN-IT-Immature	16	0	0	0.138408	0.525509	1	0	0	0	0	NA	NA	18.0288	18.316	18.7425	NA	NA	NA	NA	18.5484
ARKFrozen-1-PFC_CGGCAATGTTACCTGT-1	ARKFrozen-1-PFC	126	Second_trimester	M	PFC	Neuron	Glutamatergic neuron	EN-Newborn	1	1	1	1	1	1	1	1	1	0	9.80936	9.79312	9.7873	9.78564	9.84021	9.86525	9.87598	9.8613	NA	9.82727
ARKFrozen-1-PFC_CGGCAATGTTGAGGTC-1	ARKFrozen-1-PFC	126	Second_trimester	M	PFC	Progenitor	Radial glia	RG-vRG	8	1	1	1	1	1	1	1	1	1	1.65157	1.652	1.653	1.65159	1.65534	1.65271	1.65155	1.65605	1.54777	1.64129
ARKFrozen-1-PFC_CGGCAATGTTTGAGCA-1	ARKFrozen-1-PFC	126	Second_trimester	M	PFC	Progenitor	IPC-EN	IPC-EN	22	1	1	1	1	1	1	1	1	0	6.89882	6.89502	6.8931	6.89358	6.90484	6.91745	6.92312	6.91968	NA	6.9057
ARKFrozen-1-PFC_CGGCTAATCACTTCAT-1	ARKFrozen-1-PFC	126	Second_trimester	M	PFC	Neuron	Glutamatergic neuron	EN-Newborn	12	1	1	1	1	1	1	1	1	0	13.3981	13.2879	13.2914	13.2694	13.4501	13.5151	13.5303	13.3251	NA	13.3834
ARKFrozen-1-PFC_CGGCTAATCCCTGTTA-1	ARKFrozen-1-PFC	126	Second_trimester	M	PFC	Neuron	Glutamatergic neuron	EN-IT-Immature	5	0	0	0.102172	0.726856	1	0	0	0	0	NA	NA	19.0072	19.3211	19.7268	NA	NA	NA	NA	19.5254
ARKFrozen-1-PFC_CGGCTAATCTAGCGAT-1	ARKFrozen-1-PFC	126	Second_trimester	M	PFC	Neuron	Glutamatergic neuron	EN-Newborn	1	1	1	1	1	1	1	1	1	0	10.7314	10.6853	10.6789	10.6724	10.7627	10.8054	10.82	10.803	NA	10.7449
ARKFrozen-1-PFC_CGGCTCACACAAAGCG-1	ARKFrozen-1-PFC	126	Second_trimester	M	PFC	Neuron	Glutamatergic neuron	EN-Newborn	1	1	0.760322	0.766065	0.747723	1	1	1	1	0	12.2135	12.1399	12.1391	12.1185	12.2494	12.3084	12.3576	12.3004	NA	12.2379
ARKFrozen-1-PFC_CGGCTCACAGCAATAA-1	ARKFrozen-1-PFC	126	Second_trimester	M	PFC	Progenitor	Radial glia	RG-oRG	8	0	0	0	0	0	0	0	0	1	NA	NA	NA	NA	NA	NA	NA	NA	5.81276	5.81276
ARKFrozen-1-PFC_CGGGACAAGAGAGGCT-1	ARKFrozen-1-PFC	126	Second_trimester	M	PFC	Neuron	Glutamatergic neuron	EN-Newborn	1	1	1	1	1	1	1	1	1	0	10.0461	10.0082	9.9999	9.99681	10.062	10.0893	10.103	10.0839	NA	10.0487
ARKFrozen-1-PFC_CGGGACAAGTTACCGG-1	ARKFrozen-1-PFC	126	Second_trimester	M	PFC	Neuron	Glutamatergic neuron	EN-Newborn	1	1	1	1	1	1	1	1	1	0	11.1351	11.088	11.0765	11.069	11.1606	11.2024	11.2193	11.2006	NA	11.1439
ARKFrozen-1-PFC_CGGGCTTAGCCTGAGC-1	ARKFrozen-1-PFC	126	Second_trimester	M	PFC	Progenitor	IPC-EN	IPC-EN	20	1	1	1	1	1	1	1	1	0	6.0513	6.05253	6.0567	6.0535	6.04897	6.03634	6.0327	6.03767	NA	6.04621
ARKFrozen-1-PFC_CGGGTATGTAATCGGC-1	ARKFrozen-1-PFC	126	Second_trimester	M	PFC	Neuron	Glutamatergic neuron	EN-Newborn	12	1	1	1	1	1	0.638371	0.169854	0	0	15.5938	15.433	15.5027	15.4884	15.7434	15.5486	15.1758	NA	NA	15.5409
ARKFrozen-1-PFC_CGGTAACGTCACAAAT-1	ARKFrozen-1-PFC	126	Second_trimester	M	PFC	Neuron	Glutamatergic neuron	EN-Newborn	12	1	1	1	1	1	1	0.538678	0.147464	0	14.7375	14.5884	14.617	14.6002	14.83	14.7765	14.579	14.1333	NA	14.6702
ARKFrozen-1-PFC_CGGTAACGTGTCCAGG-1	ARKFrozen-1-PFC	126	Second_trimester	M	PFC	Neuron	Glutamatergic neuron	EN-L6-IT	11	0	0	0	0	1	0	0	0	0	NA	NA	NA	NA	21.0304	NA	NA	NA	NA	21.0304
ARKFrozen-1-PFC_CGGTGAACAGCTCAAC-1	ARKFrozen-1-PFC	126	Second_trimester	M	PFC	Progenitor	IPC-EN	IPC-EN	22	1	1	1	1	1	1	1	1	0	8.21743	8.20887	8.20475	8.20544	8.23251	8.24687	8.25685	8.24981	NA	8.22782
ARKFrozen-1-PFC_CGGTGAACATAATGAG-1	ARKFrozen-1-PFC	126	Second_trimester	M	PFC	Neuron	Glutamatergic neuron	EN-L6-IT	11	0	0	0	0	1	0	0	0	0	NA	NA	NA	NA	22.2037	NA	NA	NA	NA	22.2037
ARKFrozen-1-PFC_CGGTGAGAGCTGGACC-1	ARKFrozen-1-PFC	126	Second_trimester	M	PFC	Neuron	Glutamatergic neuron	EN-Newborn	1	1	1	1	0.796433	1	1	1	1	0	12.3644	12.2877	12.2775	12.2655	12.4027	12.4466	12.48	12.3915	NA	12.3671
ARKFrozen-1-PFC_CGGTGAGAGGTCCTGA-1	ARKFrozen-1-PFC	126	Second_trimester	M	PFC	Neuron	Glutamatergic neuron	EN-Newborn	1	1	1	1	1	1	1	1	1	0	11.0815	11.0406	11.0306	11.0209	11.1185	11.1516	11.1673	11.1464	NA	11.0947
ARKFrozen-1-PFC_CGGTTATAGCATGACT-1	ARKFrozen-1-PFC	126	Second_trimester	M	PFC	Progenitor	Radial glia	RG-vRG	8	0	0	0	0	0	0	0	0	1	NA	NA	NA	NA	NA	NA	NA	NA	4.31159	4.31159
ARKFrozen-1-PFC_CGGTTCCGTGTGAGGA-1	ARKFrozen-1-PFC	126	Second_trimester	M	PFC	Progenitor	Radial glia	RG-vRG	8	1	1	1	1	1	1	1	1	1	0.47471	0.474347	0.474216	0.47413	0.474783	0.47451	0.474527	0.474348	0.365112	0.462298
ARKFrozen-1-PFC_CGGTTGGGTGTTGCAA-1	ARKFrozen-1-PFC	126	Second_trimester	M	PFC	Neuron	Glutamatergic neuron	EN-Newborn	12	1	1	1	1	1	0.431658	0	0	0	15.7127	15.5549	15.5801	15.5402	15.7575	15.4878	NA	NA	NA	15.6178
ARKFrozen-1-PFC_CGGTTGGGTTAATGCG-1	ARKFrozen-1-PFC	126	Second_trimester	M	PFC	Neuron	Glutamatergic neuron	EN-L6b	19	0	0	0	0	0	0	0	1	0	NA	NA	NA	NA	NA	NA	NA	24.5506	NA	24.5506
ARKFrozen-1-PFC_CGGTTTCTCATCACTT-1	ARKFrozen-1-PFC	126	Second_trimester	M	PFC	Neuron	Glutamatergic neuron	EN-Newborn	16	0.218131	0.202639	0.538504	1	1	0	0	0	0	17.0697	17.0522	17.1842	17.3108	17.6196	NA	NA	NA	NA	17.3567
ARKFrozen-1-PFC_CGGTTTCTCCAATAGC-1	ARKFrozen-1-PFC	126	Second_trimester	M	PFC	Neuron	Glutamatergic neuron	EN-L6b	19	0	0	0	0	0	0	0	1	0	NA	NA	NA	NA	NA	NA	NA	24.3376	NA	24.3376
ARKFrozen-1-PFC_CGGTTTGAGCAGGTTT-1	ARKFrozen-1-PFC	126	Second_trimester	M	PFC	Neuron	Glutamatergic neuron	EN-IT-Immature	16	0	0	0.22394	0.677026	1	0	0	0	0	NA	NA	18.1861	18.4056	18.81	NA	NA	NA	NA	18.5925
ARKFrozen-1-PFC_CGGTTTGAGGTTAGAG-1	ARKFrozen-1-PFC	126	Second_trimester	M	PFC	Neuron	Glutamatergic neuron	EN-L6-IT	11	0	0	0	0	1	0	0	0	0	NA	NA	NA	NA	21.3426	NA	NA	NA	NA	21.3426
ARKFrozen-1-PFC_CGTAACCCAGCAAGGC-1	ARKFrozen-1-PFC	126	Second_trimester	M	PFC	Neuron	Glutamatergic neuron	EN-L6-IT	11	0	0	0	0	1	0	0	0	0	NA	NA	NA	NA	22.0273	NA	NA	NA	NA	22.0273
ARKFrozen-1-PFC_CGTAACTAGACAACAG-1	ARKFrozen-1-PFC	126	Second_trimester	M	PFC	Neuron	Glutamatergic neuron	EN-L6-IT	11	0	0	0	0	1	0	0	0	0	NA	NA	NA	NA	22.2361	NA	NA	NA	NA	22.2361
ARKFrozen-1-PFC_CGTAACTAGCTCATAA-1	ARKFrozen-1-PFC	126	Second_trimester	M	PFC	Neuron	Glutamatergic neuron	EN-Newborn	16	0.75201	0.645253	1	1	1	0.135182	0	0	0	16.6127	16.503	16.5624	16.5715	16.8381	16.3046	NA	NA	NA	16.6174
ARKFrozen-1-PFC_CGTAACTAGGCGCACT-1	ARKFrozen-1-PFC	126	Second_trimester	M	PFC	Neuron	Glutamatergic neuron	EN-L6-IT	11	0	0	0	0	1	0	0	0	0	NA	NA	NA	NA	21.8852	NA	NA	NA	NA	21.8852
ARKFrozen-1-PFC_CGTACGGGTAGTTACG-1	ARKFrozen-1-PFC	126	Second_trimester	M	PFC	Neuron	Glutamatergic neuron	EN-L2_3-IT	5	0	0.197703	0.593324	1	0.681534	0	0	0	0	NA	18.3667	18.4469	18.5619	18.8101	NA	NA	NA	NA	18.5871
ARKFrozen-1-PFC_CGTAGCGGTCAAGTGC-1	ARKFrozen-1-PFC	126	Second_trimester	M	PFC	Progenitor	Radial glia	RG-tRG	8	0	0	0	0	0	0	0	0	1	NA	NA	NA	NA	NA	NA	NA	NA	7.12416	7.12416
ARKFrozen-1-PFC_CGTAGCGGTCACGAAC-1	ARKFrozen-1-PFC	126	Second_trimester	M	PFC	Neuron	Glutamatergic neuron	EN-Newborn	1	1	0.77217	0.781929	0.767279	1	1	1	1	0	12.1472	12.0751	12.0727	12.0523	12.2059	12.2625	12.288	12.2347	NA	12.1766
ARKFrozen-1-PFC_CGTAGCGGTGCACGCA-1	ARKFrozen-1-PFC	126	Second_trimester	M	PFC	Neuron	Glutamatergic neuron	EN-Newborn	1	0.84283	0.747091	0.760573	0.746218	0.909631	0.924738	1	1	0	12.0617	11.9901	11.9914	11.972	12.1114	12.1692	12.2321	12.1855	NA	12.0999
ARKFrozen-1-PFC_CGTATTGCAAACGGGC-1	ARKFrozen-1-PFC	126	Second_trimester	M	PFC	Neuron	Glutamatergic neuron	EN-Newborn	1	1	1	1	1	1	1	1	1	0	11.7991	11.7387	11.7313	11.7202	11.8503	11.9046	11.9585	11.9366	NA	11.8299
ARKFrozen-1-PFC_CGTCAATAGGAGGTTA-1	ARKFrozen-1-PFC	126	Second_trimester	M	PFC	Progenitor	Radial glia	RG-vRG	8	0	0	0	0	0	0	0	0	1	NA	NA	NA	NA	NA	NA	NA	NA	4.24275	4.24275
ARKFrozen-1-PFC_CGTCATTGTGAGGTAG-1	ARKFrozen-1-PFC	126	Second_trimester	M	PFC	Progenitor	Radial glia	RG-tRG	8	0	0	0	0	0	0	0	0	1	NA	NA	NA	NA	NA	NA	NA	NA	7.13731	7.13731
ARKFrozen-1-PFC_CGTGACATCAAGCTAC-1	ARKFrozen-1-PFC	126	Second_trimester	M	PFC	Neuron	Glutamatergic neuron	EN-Newborn	1	1	0.849018	0.867127	0.868487	1	1	1	1	0	10.9611	10.9254	10.9122	10.9113	11.0051	11.0398	11.0585	11.0363	NA	10.9848
ARKFrozen-1-PFC_CGTGACATCGTTATCT-1	ARKFrozen-1-PFC	126	Second_trimester	M	PFC	Progenitor	Radial glia	RG-vRG	8	1	1	1	1	1	1	1	1	1	1.43885	1.44293	1.44385	1.44246	1.44289	1.43979	1.44184	1.43793	1.33156	1.42912
ARKFrozen-1-PFC_CGTGACATCTGCAAGT-1	ARKFrozen-1-PFC	126	Second_trimester	M	PFC	Neuron	Glutamatergic neuron	EN-Newborn	16	0.707211	0.62048	1	1	1	0	0	0	0	16.8158	16.7104	16.7736	16.8051	17.0515	NA	NA	NA	NA	16.8429
ARKFrozen-1-PFC_CGTGACATCTTTGACT-1	ARKFrozen-1-PFC	126	Second_trimester	M	PFC	Neuron	Glutamatergic neuron	EN-L6-IT	11	0	0	0	0	1	0	0	0	0	NA	NA	NA	NA	21.5228	NA	NA	NA	NA	21.5228
ARKFrozen-1-PFC_CGTGAGGAGCCTGAGC-1	ARKFrozen-1-PFC	126	Second_trimester	M	PFC	Neuron	Glutamatergic neuron	EN-Newborn	1	1	1	1	1	1	1	1	1	0	11.8527	11.7726	11.7678	11.7518	11.887	11.9511	11.9968	11.9639	NA	11.868
ARKFrozen-1-PFC_CGTGAGGAGGCGCTAC-1	ARKFrozen-1-PFC	126	Second_trimester	M	PFC	Neuron	Glutamatergic neuron	EN-IT-Immature	5	0	0	0	0.561517	1	0	0	0	0	NA	NA	NA	19.7843	20.2752	NA	NA	NA	NA	20.0987
ARKFrozen-1-PFC_CGTGCACAGCTTAGTA-1	ARKFrozen-1-PFC	126	Second_trimester	M	PFC	Neuron	Glutamatergic neuron	EN-L6-IT	11	0	0	0	0	1	0	0	0	0	NA	NA	NA	NA	21.8395	NA	NA	NA	NA	21.8395
ARKFrozen-1-PFC_CGTGCACAGTTAGACC-1	ARKFrozen-1-PFC	126	Second_trimester	M	PFC	Progenitor	IPC-EN	IPC-EN	3	1	1	1	1	1	1	1	1	0	9.61013	9.59087	9.58427	9.58211	9.62641	9.64976	9.65652	9.64594	NA	9.61825
ARKFrozen-1-PFC_CGTGCTGCACTTGTTC-1	ARKFrozen-1-PFC	126	Second_trimester	M	PFC	Progenitor	IPC-EN	IPC-EN	3	1	1	1	1	1	1	1	1	0	9.19029	9.17307	9.16247	9.16152	9.21056	9.23823	9.24513	9.23719	NA	9.20231
ARKFrozen-1-PFC_CGTGCTGCAGGGAGCT-1	ARKFrozen-1-PFC	126	Second_trimester	M	PFC	Progenitor	Radial glia	RG-vRG	9	1	1	1	1	1	1	1	1	1	2.98267	2.98275	2.98313	2.98253	2.98391	2.98319	2.98226	2.98247	2.73511	2.95534
ARKFrozen-1-PFC_CGTGCTGCATGGAGGC-1	ARKFrozen-1-PFC	126	Second_trimester	M	PFC	Progenitor	IPC-EN	IPC-EN	22	1	1	1	1	1	1	1	1	0	6.23751	6.23363	6.23179	6.2328	6.24293	6.2501	6.25412	6.25394	NA	6.2421
ARKFrozen-1-PFC_CGTGCTTTCGCTTGCT-1	ARKFrozen-1-PFC	126	Second_trimester	M	PFC	Neuron	Glutamatergic neuron	EN-L6b	15	0	0	0	0	0	0	0	1	0	NA	NA	NA	NA	NA	NA	NA	23.0652	NA	23.0652
ARKFrozen-1-PFC_CGTGGTTCACCATATG-1	ARKFrozen-1-PFC	126	Second_trimester	M	PFC	Neuron	Glutamatergic neuron	EN-IT-Immature	16	0	0	0.308938	0.635248	1	0	0	0	0	NA	NA	17.4152	17.5891	18.0228	NA	NA	NA	NA	17.7845
ARKFrozen-1-PFC_CGTGGTTCATGTCAAT-1	ARKFrozen-1-PFC	126	Second_trimester	M	PFC	Progenitor	Radial glia	RG-oRG	8	0	0	0	0	0	0	0	0	1	NA	NA	NA	NA	NA	NA	NA	NA	5.8828	5.8828
ARKFrozen-1-PFC_CGTGTGTCAACTGGCT-1	ARKFrozen-1-PFC	126	Second_trimester	M	PFC	Neuron	Glutamatergic neuron	EN-Newborn	16	0.415154	0.364324	0.748229	1	1	0	0	0	0	16.9671	16.9061	17.0154	17.1006	17.3755	NA	NA	NA	NA	17.1247
ARKFrozen-1-PFC_CGTGTGTCATCCGTAA-1	ARKFrozen-1-PFC	126	Second_trimester	M	PFC	Neuron	Glutamatergic neuron	EN-Newborn	1	1	0.768792	1	0.770206	1	1	1	1	0	12.6795	12.5943	12.5825	12.5769	12.7236	12.7911	12.8507	12.7476	NA	12.6999
ARKFrozen-1-PFC_CGTGTTACAACTAGAA-1	ARKFrozen-1-PFC	126	Second_trimester	M	PFC	Neuron	Glutamatergic neuron	EN-Newborn	12	1	1	1	1	1	1	0.638219	0.196242	0	14.4337	14.312	14.3214	14.3011	14.513	14.4866	14.3609	13.959	NA	14.379
ARKFrozen-1-PFC_CGTGTTACAAGCTAAA-1	ARKFrozen-1-PFC	126	Second_trimester	M	PFC	Progenitor	Radial glia	RG-vRG	8	1	1	1	1	1	1	1	1	1	1.33028	1.33348	1.33415	1.33331	1.3296	1.33144	1.33259	1.33022	1.22648	1.32017
ARKFrozen-1-PFC_CGTGTTACAATAGTCT-1	ARKFrozen-1-PFC	126	Second_trimester	M	PFC	Neuron	Glutamatergic neuron	EN-Newborn	1	0.858599	0.768053	0.78157	0.769448	0.938917	1	1	1	0	11.8075	11.7499	11.7313	11.7312	11.8647	11.9114	11.9676	11.9378	NA	11.8476
ARKFrozen-1-PFC_CGTGTTACACCTGCTC-1	ARKFrozen-1-PFC	126	Second_trimester	M	PFC	Neuron	Glutamatergic neuron	EN-Newborn	1	1	1	1	1	1	1	1	1	0	11.8581	11.7851	11.7768	11.7629	11.8901	11.9456	11.9767	11.932	NA	11.8659
ARKFrozen-1-PFC_CGTGTTACAGCAAGGC-1	ARKFrozen-1-PFC	126	Second_trimester	M	PFC	Neuron	Glutamatergic neuron	EN-Newborn	12	1	1	1	1	1	1	1	0.634951	0	13.388	13.2865	13.2895	13.2694	13.4495	13.4857	13.4879	13.2337	NA	13.3674
ARKFrozen-1-PFC_CGTGTTACAGTTTGGC-1	ARKFrozen-1-PFC	126	Second_trimester	M	PFC	Neuron	Glutamatergic neuron	EN-Newborn	1	1	0.798101	0.786312	0.769445	1	1	1	1	0	11.7378	11.6606	11.6564	11.6397	11.7642	11.8229	11.8542	11.8132	NA	11.7517
ARKFrozen-1-PFC_CGTTAAATCGCAATCG-1	ARKFrozen-1-PFC	126	Second_trimester	M	PFC	Neuron	Glutamatergic neuron	EN-Newborn	5	1	1	1	1	1	1	0.460289	0.141761	0	14.6911	14.5438	14.5797	14.5634	14.7967	14.7291	14.5136	14.067	NA	14.6286
ARKFrozen-1-PFC_CGTTAAATCGTACCGA-1	ARKFrozen-1-PFC	126	Second_trimester	M	PFC	Progenitor	Radial glia	RG-oRG	8	0	0	0	0	0	0	0	0	1	NA	NA	NA	NA	NA	NA	NA	NA	0.0096693	0.0096693
ARKFrozen-1-PFC_CGTTAACAGAGGCTAA-1	ARKFrozen-1-PFC	126	Second_trimester	M	PFC	Progenitor	IPC-EN	IPC-EN	3	1	1	1	1	1	1	1	1	0	9.71764	9.6923	9.68587	9.68294	9.73867	9.76443	9.77225	9.75992	NA	9.72675
ARKFrozen-1-PFC_CGTTAACAGCTGGACC-1	ARKFrozen-1-PFC	126	Second_trimester	M	PFC	Neuron	Glutamatergic neuron	EN-L6-IT	11	0	0	0	0	1	0	0	0	0	NA	NA	NA	NA	22.2659	NA	NA	NA	NA	22.2659
ARKFrozen-1-PFC_CGTTAACAGTAGCTTA-1	ARKFrozen-1-PFC	126	Second_trimester	M	PFC	Neuron	Glutamatergic neuron	EN-Non-IT-Immature	4	0	0	0	0	0	1	0	0	0	NA	NA	NA	NA	NA	19.6225	NA	NA	NA	19.6225
ARKFrozen-1-PFC_CGTTAGGTCGGTACGC-1	ARKFrozen-1-PFC	126	Second_trimester	M	PFC	Neuron	Glutamatergic neuron	EN-L6-IT	11	0	0	0	0	1	0	0	0	0	NA	NA	NA	NA	22.2281	NA	NA	NA	NA	22.2281
ARKFrozen-1-PFC_CGTTAGGTCGGTTTGG-1	ARKFrozen-1-PFC	126	Second_trimester	M	PFC	Progenitor	Radial glia	RG-oRG	8	0	0	0	0	0	0	0	0	1	NA	NA	NA	NA	NA	NA	NA	NA	5.7432	5.7432
ARKFrozen-1-PFC_CGTTATCGTACCGGAT-1	ARKFrozen-1-PFC	126	Second_trimester	M	PFC	Progenitor	IPC-EN	IPC-EN	3	1	1	1	1	1	1	1	1	0	8.55351	8.54301	8.53982	8.53956	8.56201	8.58058	8.58536	8.58171	NA	8.5607
ARKFrozen-1-PFC_CGTTATCGTAGTTGGC-1	ARKFrozen-1-PFC	126	Second_trimester	M	PFC	Neuron	Glutamatergic neuron	EN-Newborn	1	1	1	1	1	1	1	1	1	0	12.2107	12.1379	12.1341	12.1149	12.2472	12.3083	12.3567	12.3004	NA	12.2263
ARKFrozen-1-PFC_CGTTATCGTCTTTGAC-1	ARKFrozen-1-PFC	126	Second_trimester	M	PFC	Neuron	Glutamatergic neuron	EN-Newborn	1	1	1	1	1	1	1	1	1	0	11.3355	11.2779	11.2727	11.2607	11.375	11.4193	11.4476	11.4336	NA	11.3528
ARKFrozen-1-PFC_CGTTATCGTTATAGCG-1	ARKFrozen-1-PFC	126	Second_trimester	M	PFC	Progenitor	Radial glia	RG-tRG	8	0	0	0	0	0	0	0	0	1	NA	NA	NA	NA	NA	NA	NA	NA	6.92217	6.92217
ARKFrozen-1-PFC_CGTTATTTCAGGTTTA-1	ARKFrozen-1-PFC	126	Second_trimester	M	PFC	Progenitor	Radial glia	RG-tRG	8	0	0	0	0	0	0	0	0	1	NA	NA	NA	NA	NA	NA	NA	NA	6.76689	6.76689
ARKFrozen-1-PFC_CGTTATTTCCTACCTA-1	ARKFrozen-1-PFC	126	Second_trimester	M	PFC	Progenitor	IPC-EN	IPC-EN	22	1	1	1	1	1	1	1	1	0	8.24074	8.23255	8.2291	8.22934	8.25365	8.26751	8.2763	8.27036	NA	8.24995
ARKFrozen-1-PFC_CGTTGCAAGCCAGTAT-1	ARKFrozen-1-PFC	126	Second_trimester	M	PFC	Neuron	Glutamatergic neuron	EN-Newborn	12	1	1	1	1	1	1	1	0.607375	0	13.7012	13.5904	13.5916	13.566	13.7607	13.7853	13.7528	13.4783	NA	13.6623
ARKFrozen-1-PFC_CGTTGCAAGGATCCGC-1	ARKFrozen-1-PFC	126	Second_trimester	M	PFC	Neuron	Glutamatergic neuron	EN-Newborn	1	1	1	1	1	1	1	1	1	0	11.3687	11.3104	11.3043	11.2916	11.3924	11.4505	11.48	11.4643	NA	11.3828
ARKFrozen-1-PFC_CGTTGCAAGGCCGGAA-1	ARKFrozen-1-PFC	126	Second_trimester	M	PFC	Progenitor	Radial glia	RG-oRG	8	0	0	0	0	0	0	0	0	1	NA	NA	NA	NA	NA	NA	NA	NA	5.46456	5.46456
ARKFrozen-1-PFC_CGTTGCAAGTTATGTG-1	ARKFrozen-1-PFC	126	Second_trimester	M	PFC	Neuron	Glutamatergic neuron	EN-Non-IT-Immature	4	0	0	0	0	0	1	0	0	0	NA	NA	NA	NA	NA	20.1908	NA	NA	NA	20.1908
ARKFrozen-1-PFC_CGTTGCGCACCTGCTC-1	ARKFrozen-1-PFC	126	Second_trimester	M	PFC	Progenitor	IPC-EN	IPC-EN	3	1	1	1	1	1	1	1	1	0	9.55728	9.54626	9.53735	9.53493	9.57619	9.60455	9.61275	9.59991	NA	9.57115
ARKFrozen-1-PFC_CGTTGCGCAGGCTTCG-1	ARKFrozen-1-PFC	126	Second_trimester	M	PFC	Neuron	Glutamatergic neuron	EN-Newborn	1	1	1	1	1	1	1	1	1	0	10.7591	10.7167	10.7062	10.6994	10.7788	10.8209	10.8325	10.8168	NA	10.7663
ARKFrozen-1-PFC_CGTTGCGCAGTTTGGC-1	ARKFrozen-1-PFC	126	Second_trimester	M	PFC	Neuron	Glutamatergic neuron	EN-Newborn	3	1	0.824191	0.792999	0.776688	1	1	1	1	0	10.9029	10.8643	10.8539	10.8438	10.9349	10.9702	11.0029	10.9834	NA	10.925
ARKFrozen-1-PFC_CGTTTCTCACGTAAGG-1	ARKFrozen-1-PFC	126	Second_trimester	M	PFC	Progenitor	Radial glia	RG-vRG	8	0	0	0	0	0	0	0	0	1	NA	NA	NA	NA	NA	NA	NA	NA	4.47889	4.47889
ARKFrozen-1-PFC_CGTTTGGAGACTATTG-1	ARKFrozen-1-PFC	126	Second_trimester	M	PFC	Neuron	Glutamatergic neuron	EN-Newborn	1	1	1	1	1	1	1	1	1	0	11.1173	11.0697	11.0487	11.053	11.1392	11.1955	11.2202	11.2121	NA	11.132
ARKFrozen-1-PFC_CGTTTGGAGGGTGAGT-1	ARKFrozen-1-PFC	126	Second_trimester	M	PFC	Progenitor	Radial glia	RG-vRG	8	0	0	0	0	0	0	0	0	1	NA	NA	NA	NA	NA	NA	NA	NA	6.65385	6.65385
ARKFrozen-1-PFC_CGTTTGGAGGTAAGCA-1	ARKFrozen-1-PFC	126	Second_trimester	M	PFC	Neuron	Glutamatergic neuron	EN-L6b	19	0	0	0	0	0	0	0	1	0	NA	NA	NA	NA	NA	NA	NA	24.0382	NA	24.0382
ARKFrozen-1-PFC_CTAAAGCTCACAAGCT-1	ARKFrozen-1-PFC	126	Second_trimester	M	PFC	Neuron	Glutamatergic neuron	EN-Non-IT-Immature	23	0	0	0	0	0	0	1	0	0	NA	NA	NA	NA	NA	NA	21.4281	NA	NA	21.4281
ARKFrozen-1-PFC_CTAAAGCTCACACAGT-1	ARKFrozen-1-PFC	126	Second_trimester	M	PFC	Neuron	Glutamatergic neuron	EN-Newborn	3	1	1	1	1	1	1	1	1	0	9.55728	9.53984	9.53468	9.53373	9.57449	9.59807	9.60483	9.5931	NA	9.567
ARKFrozen-1-PFC_CTAAAGCTCTTGCAGG-1	ARKFrozen-1-PFC	126	Second_trimester	M	PFC	Neuron	Glutamatergic neuron	EN-L6-IT	11	0	0	0	0	1	0	0	0	0	NA	NA	NA	NA	21.6291	NA	NA	NA	NA	21.6291
ARKFrozen-1-PFC_CTAACCACAATTAGGA-1	ARKFrozen-1-PFC	126	Second_trimester	M	PFC	Progenitor	IPC-EN	IPC-EN	3	1	1	1	1	1	1	1	1	0	9.20718	9.19222	9.18321	9.18234	9.22726	9.25317	9.25972	9.25193	NA	9.21963
ARKFrozen-1-PFC_CTAACCACACATACTG-1	ARKFrozen-1-PFC	126	Second_trimester	M	PFC	Neuron	Glutamatergic neuron	EN-Non-IT-Immature	23	0	0	0	0	0	0	1	0	0	NA	NA	NA	NA	NA	NA	21.6287	NA	NA	21.6287
ARKFrozen-1-PFC_CTAACCACATGCATAT-1	ARKFrozen-1-PFC	126	Second_trimester	M	PFC	Neuron	Glutamatergic neuron	EN-Newborn	1	1	1	1	1	1	1	1	1	0	10.6052	10.5616	10.5538	10.5474	10.6343	10.6704	10.6842	10.6753	NA	10.6165
ARKFrozen-1-PFC_CTAACCCTCACAGACT-1	ARKFrozen-1-PFC	126	Second_trimester	M	PFC	Neuron	Glutamatergic neuron	EN-Newborn	1	1	1	1	1	1	1	1	1	0	12.2448	12.1753	12.1473	12.1522	12.2829	12.3409	12.3816	12.3038	NA	12.2536
ARKFrozen-1-PFC_CTAACCCTCCTAGTAA-1	ARKFrozen-1-PFC	126	Second_trimester	M	PFC	Progenitor	Radial glia	RG-vRG	8	1	1	1	1	1	1	1	1	1	0.95196	0.951618	0.952014	0.951657	0.951551	0.95178	0.951745	0.951906	0.842834	0.939674
ARKFrozen-1-PFC_CTAACCTGTGAGCACT-1	ARKFrozen-1-PFC	126	Second_trimester	M	PFC	Neuron	Glutamatergic neuron	EN-Non-IT-Immature	23	0	0	0	0	0	0	1	0	0	NA	NA	NA	NA	NA	NA	21.8121	NA	NA	21.8121
ARKFrozen-1-PFC_CTAAGGTTCCTAGTAA-1	ARKFrozen-1-PFC	126	Second_trimester	M	PFC	Neuron	Glutamatergic neuron	EN-Newborn	12	1	1	1	1	1	1	1	0.609193	0	13.3797	13.2865	13.2752	13.2668	13.4397	13.4596	13.4675	13.2169	NA	13.3558
ARKFrozen-1-PFC_CTAAGTCAGGGCTTAT-1	ARKFrozen-1-PFC	126	Second_trimester	M	PFC	Neuron	Glutamatergic neuron	EN-Newborn	1	1	1	1	1	1	1	1	1	0	13.0105	12.923	12.9214	12.8988	13.071	13.1107	13.1221	12.9554	NA	13.0016
ARKFrozen-1-PFC_CTAAGTCAGTTCCCGT-1	ARKFrozen-1-PFC	126	Second_trimester	M	PFC	Neuron	Glutamatergic neuron	EN-Newborn	12	1	1	1	1	1	1	0.463839	0.134002	0	14.6848	14.5406	14.5785	14.5624	14.7943	14.7195	14.4916	14.04	NA	14.6235
ARKFrozen-1-PFC_CTAAGTCAGTTGGATC-1	ARKFrozen-1-PFC	126	Second_trimester	M	PFC	Progenitor	IPC-EN	IPC-EN	22	1	1	1	1	1	1	1	1	0	8.29334	8.28601	8.28414	8.28392	8.30188	8.31808	8.32303	8.32045	NA	8.30136
ARKFrozen-1-PFC_CTAAGTCAGTTGGCCA-1	ARKFrozen-1-PFC	126	Second_trimester	M	PFC	Neuron	Glutamatergic neuron	EN-Newborn	12	1	1	1	1	1	1	1	0.43187	0	13.8301	13.7189	13.7177	13.6884	13.8861	13.8795	13.8355	13.4912	NA	13.7762
ARKFrozen-1-PFC_CTAATAGTCAATTACG-1	ARKFrozen-1-PFC	126	Second_trimester	M	PFC	Neuron	Glutamatergic neuron	EN-Newborn	1	1	0.706087	0.724619	0.710673	1	1	1	1	0	12.2448	12.1786	12.1593	12.1613	12.3027	12.3963	12.4632	12.4537	NA	12.3104
ARKFrozen-1-PFC_CTAATCCGTCAAACTG-1	ARKFrozen-1-PFC	126	Second_trimester	M	PFC	Neuron	Glutamatergic neuron	EN-Newborn	3	1	1	1	1	1	1	1	1	0	10.068	10.0403	10.03	10.0252	10.0896	10.1206	10.1367	10.1241	NA	10.0793
ARKFrozen-1-PFC_CTAATCCGTGTAATAC-1	ARKFrozen-1-PFC	126	Second_trimester	M	PFC	Neuron	Glutamatergic neuron	EN-Non-IT-Immature	21	0	0	0	0	0	0	1	0.163934	0	NA	NA	NA	NA	NA	NA	21.364	20.3076	NA	21.2152
ARKFrozen-1-PFC_CTAATCCGTTATCCTA-1	ARKFrozen-1-PFC	126	Second_trimester	M	PFC	Progenitor	IPC-EN	IPC-EN	20	1	1	1	1	1	1	1	1	0	5.2542	5.25488	5.25585	5.25508	5.25368	5.25094	5.24951	5.24938	NA	5.25294
ARKFrozen-1-PFC_CTAATCTTCAGGTTTA-1	ARKFrozen-1-PFC	126	Second_trimester	M	PFC	Neuron	Glutamatergic neuron	EN-Newborn	1	1	1	1	1	1	1	1	1	0	11.1035	11.0582	11.0487	11.0419	11.1286	11.1771	11.1967	11.1871	NA	11.1177
ARKFrozen-1-PFC_CTAATCTTCTCGACCT-1	ARKFrozen-1-PFC	126	Second_trimester	M	PFC	Progenitor	Radial glia	RG-vRG	8	1	1	1	1	1	1	1	1	1	0.465631	0.465262	0.465128	0.46504	0.465706	0.465428	0.465445	0.465262	0.356035	0.453215
ARKFrozen-1-PFC_CTAATTGAGCCAGGTC-1	ARKFrozen-1-PFC	126	Second_trimester	M	PFC	Neuron	Glutamatergic neuron	EN-Newborn	1	1	1	1	1	1	1	1	1	0	11.0442	11.0019	10.9956	10.9867	11.0911	11.1234	11.1538	11.1234	NA	11.065
ARKFrozen-1-PFC_CTAATTGAGTTCCCAC-1	ARKFrozen-1-PFC	126	Second_trimester	M	PFC	Progenitor	IPC-EN	IPC-EN	22	1	1	1	1	1	1	1	1	0	6.54577	6.53905	6.54199	6.5377	6.55208	6.56505	6.56647	6.56583	NA	6.55174
ARKFrozen-1-PFC_CTACAACAGCATTTCT-1	ARKFrozen-1-PFC	126	Second_trimester	M	PFC	Neuron	Glutamatergic neuron	EN-Newborn	3	1	0.792656	0.77468	0.757594	1	1	1	1	0	11.5584	11.4866	11.482	11.4689	11.6043	11.6414	11.6704	11.6428	NA	11.5777
ARKFrozen-1-PFC_CTACAACAGCCACAAT-1	ARKFrozen-1-PFC	126	Second_trimester	M	PFC	Neuron	Glutamatergic neuron	EN-Newborn	12	1	1	1	1	1	1	0.688884	0.26456	0	14.1393	14.0226	14.0247	13.993	14.188	14.1833	14.0945	13.7356	NA	14.0785
ARKFrozen-1-PFC_CTACTAAAGGGCCATC-1	ARKFrozen-1-PFC	126	Second_trimester	M	PFC	Progenitor	Radial glia	RG-vRG	9	1	1	1	1	1	1	1	1	1	1.86404	1.86616	1.85531	1.86534	1.86102	1.86277	1.8642	1.86005	1.76688	1.85175
ARKFrozen-1-PFC_CTACTTAGTAACGGGA-1	ARKFrozen-1-PFC	126	Second_trimester	M	PFC	Neuron	Glutamatergic neuron	EN-Newborn	1	1	1	1	1	1	1	1	1	0	11.1888	11.1414	11.1351	11.1249	11.2368	11.2703	11.2961	11.2697	NA	11.2079
ARKFrozen-1-PFC_CTACTTAGTGTTTCAC-1	ARKFrozen-1-PFC	126	Second_trimester	M	PFC	Neuron	Glutamatergic neuron	EN-L6-CT	15	0	0	0	0	0	0	1	0.50318	0	NA	NA	NA	NA	NA	NA	23.7795	22.5824	NA	23.3788
ARKFrozen-1-PFC_CTACTTAGTTAGTGAT-1	ARKFrozen-1-PFC	126	Second_trimester	M	PFC	Neuron	Glutamatergic neuron	EN-Newborn	1	1	1	1	1	1	1	1	1	0	9.81724	9.80165	9.79698	9.79577	9.84999	9.87412	9.88408	9.86883	NA	9.83608
ARKFrozen-1-PFC_CTAGATTCACTAAGCC-1	ARKFrozen-1-PFC	126	Second_trimester	M	PFC	Neuron	Glutamatergic neuron	EN-IT-Immature	5	0	0	0.207722	0.766956	1	0	0	0	0	NA	NA	18.9169	19.1231	19.6075	NA	NA	NA	NA	19.3467
ARKFrozen-1-PFC_CTAGATTCATTAAACC-1	ARKFrozen-1-PFC	126	Second_trimester	M	PFC	Progenitor	IPC-EN	IPC-EN	22	1	1	1	1	1	1	1	1	0	7.6459	7.63775	7.64039	7.63604	7.65299	7.66885	7.67564	7.6736	NA	7.6539
ARKFrozen-1-PFC_CTAGCGGGTTGACTTC-1	ARKFrozen-1-PFC	126	Second_trimester	M	PFC	Progenitor	IPC-EN	IPC-EN	20	0.979691	0.975486	0.975874	0.975155	0.985253	0.993629	0.998089	1	0	5.60674	5.60322	5.60383	5.60252	5.61128	5.61735	5.62067	5.62064	NA	5.61085
ARKFrozen-1-PFC_CTAGCTGAGCCAGGTC-1	ARKFrozen-1-PFC	126	Second_trimester	M	PFC	Neuron	Glutamatergic neuron	EN-IT-Immature	16	0	0.121765	0.412832	0.809602	1	0	0	0	0	NA	17.6465	17.7886	17.938	18.2818	NA	NA	NA	NA	18.0432
ARKFrozen-1-PFC_CTAGCTGAGGCTGTCA-1	ARKFrozen-1-PFC	126	Second_trimester	M	PFC	Neuron	Glutamatergic neuron	EN-Newborn	12	1	1	1	1	1	0.379562	0	0	0	15.7324	15.581	15.6231	15.6117	15.8472	15.5337	NA	NA	NA	15.6688
ARKFrozen-1-PFC_CTAGCTGAGGGCCATC-1	ARKFrozen-1-PFC	126	Second_trimester	M	PFC	Neuron	Glutamatergic neuron	EN-Newborn	1	1	1	1	1	1	1	1	1	0	11.2342	11.1816	11.1748	11.1641	11.2584	11.3142	11.3423	11.3311	NA	11.2501
ARKFrozen-1-PFC_CTAGCTGAGGTTTGCG-1	ARKFrozen-1-PFC	126	Second_trimester	M	PFC	Neuron	Glutamatergic neuron	EN-Newborn	3	1	1	1	1	1	1	1	1	0	10.9219	10.8827	10.8741	10.8654	10.9572	10.9936	11.0239	11.0016	NA	10.9401
ARKFrozen-1-PFC_CTAGCTTGTTCGCGCT-1	ARKFrozen-1-PFC	126	Second_trimester	M	PFC	Neuron	Glutamatergic neuron	EN-L6b	19	0	0	0	0	0	0	0	1	0	NA	NA	NA	NA	NA	NA	NA	23.569	NA	23.569
ARKFrozen-1-PFC_CTAGCTTGTTTATCGC-1	ARKFrozen-1-PFC	126	Second_trimester	M	PFC	Progenitor	IPC-EN	IPC-EN	20	1	1	1	1	1	1	1	1	0	5.31333	5.31316	5.31206	5.31287	5.31425	5.31466	5.3147	5.31457	NA	5.3137
ARKFrozen-1-PFC_CTAGGCGGTGTTTCAC-1	ARKFrozen-1-PFC	126	Second_trimester	M	PFC	Neuron	Glutamatergic neuron	EN-L6-IT	11	0	0	0	0	1	0	0	0	0	NA	NA	NA	NA	22.0321	NA	NA	NA	NA	22.0321
ARKFrozen-1-PFC_CTAGTAGGTAGGATCC-1	ARKFrozen-1-PFC	126	Second_trimester	M	PFC	Neuron	Glutamatergic neuron	EN-Newborn	12	1	1	1	1	1	0.362948	0	0	0	15.9218	15.7709	15.8219	15.8179	16.066	15.7421	NA	NA	NA	15.8704
ARKFrozen-1-PFC_CTAGTAGGTCCTTAGT-1	ARKFrozen-1-PFC	126	Second_trimester	M	PFC	Progenitor	Radial glia	RG-tRG	8	0	0	0	0	0	0	0	0	1	NA	NA	NA	NA	NA	NA	NA	NA	7.228	7.228
ARKFrozen-1-PFC_CTAGTCGAGGCCTGGT-1	ARKFrozen-1-PFC	126	Second_trimester	M	PFC	Progenitor	IPC-EN	IPC-EN	3	1	1	1	1	1	1	1	1	0	9.50536	9.48746	9.48125	9.47929	9.51784	9.5415	9.54742	9.53729	NA	9.51218
ARKFrozen-1-PFC_CTAGTGAGTTTGAGGC-1	ARKFrozen-1-PFC	126	Second_trimester	M	PFC	Neuron	Glutamatergic neuron	EN-Newborn	12	1	0.791073	1	1	1	0.366319	0	0	0	16.0658	15.9138	15.9587	15.9487	16.1949	15.8795	NA	NA	NA	16.0108
ARKFrozen-1-PFC_CTAGTTGCATGTCAAT-1	ARKFrozen-1-PFC	126	Second_trimester	M	PFC	Progenitor	IPC-EN	IPC-EN	22	1	1	1	1	1	1	1	1	0	6.17694	6.17326	6.17425	6.17247	6.18202	6.19043	6.1941	6.19382	NA	6.18216
ARKFrozen-1-PFC_CTATAACCAGCCAGAA-1	ARKFrozen-1-PFC	126	Second_trimester	M	PFC	Neuron	Glutamatergic neuron	EN-L6-IT	11	0	0	0	0	1	0	0	0	0	NA	NA	NA	NA	22.1349	NA	NA	NA	NA	22.1349
ARKFrozen-1-PFC_CTATGAGGTACGGTAC-1	ARKFrozen-1-PFC	126	Second_trimester	M	PFC	Neuron	Glutamatergic neuron	EN-IT-Immature	16	0	0	0.198766	0.516857	1	0	0	0	0	NA	NA	17.4528	17.6873	18.1369	NA	NA	NA	NA	17.9222
ARKFrozen-1-PFC_CTATGAGGTTAATGCG-1	ARKFrozen-1-PFC	126	Second_trimester	M	PFC	Neuron	Glutamatergic neuron	EN-Newborn	1	1	0.722293	0.752827	0.734341	1	1	1	1	0	12.8902	12.8007	12.809	12.7857	12.9573	13.0368	13.087	12.9554	NA	12.9281
ARKFrozen-1-PFC_CTATGGCCAATGCCCG-1	ARKFrozen-1-PFC	126	Second_trimester	M	PFC	Progenitor	IPC-EN	IPC-EN	20	1	1	1	1	1	1	1	1	0	5.18151	5.18314	5.18286	5.18248	5.18143	5.17804	5.17592	5.17533	NA	5.18009
ARKFrozen-1-PFC_CTATGGCCAGTCTATG-1	ARKFrozen-1-PFC	126	Second_trimester	M	PFC	Neuron	Glutamatergic neuron	EN-L6-IT	11	0	0	0	0	1	0	0	0	0	NA	NA	NA	NA	22.0246	NA	NA	NA	NA	22.0246
ARKFrozen-1-PFC_CTATGTTTCAAGCTAC-1	ARKFrozen-1-PFC	126	Second_trimester	M	PFC	Neuron	Glutamatergic neuron	EN-Newborn	1	1	1	1	1	1	1	1	1	0	11.6495	11.5977	11.5919	11.5787	11.6972	11.7477	11.7735	11.7567	NA	11.6741
ARKFrozen-1-PFC_CTATGTTTCACTAAGC-1	ARKFrozen-1-PFC	126	Second_trimester	M	PFC	Progenitor	Radial glia	RG-vRG	8	0	0	0	0	0	0	0	0	1	NA	NA	NA	NA	NA	NA	NA	NA	5.86206	5.86206
ARKFrozen-1-PFC_CTATGTTTCCCATAGG-1	ARKFrozen-1-PFC	126	Second_trimester	M	PFC	Neuron	Glutamatergic neuron	EN-Newborn	1	1	1	1	1	1	1	1	1	0	12.7172	12.6245	12.6218	12.6074	12.7632	12.8412	12.8726	12.7905	NA	12.7298
ARKFrozen-1-PFC_CTATGTTTCCTCATCA-1	ARKFrozen-1-PFC	126	Second_trimester	M	PFC	Neuron	Glutamatergic neuron	EN-IT-Immature	16	0	0	0.318393	0.73369	1	0	0	0	0	NA	NA	17.9467	18.1429	18.523	NA	NA	NA	NA	18.2977
ARKFrozen-1-PFC_CTATGTTTCGACCTGA-1	ARKFrozen-1-PFC	126	Second_trimester	M	PFC	Progenitor	Radial glia	RG-tRG	8	0	0	0	0	0	0	0	0	1	NA	NA	NA	NA	NA	NA	NA	NA	7.23622	7.23622
ARKFrozen-1-PFC_CTATGTTTCGGTTTGG-1	ARKFrozen-1-PFC	126	Second_trimester	M	PFC	Progenitor	IPC-EN	IPC-EN	22	1	1	1	1	1	1	1	1	0	6.65635	6.65416	6.65172	6.65287	6.66283	6.67639	6.68023	6.67782	NA	6.66405
ARKFrozen-1-PFC_CTATGTTTCGTAATCA-1	ARKFrozen-1-PFC	126	Second_trimester	M	PFC	Progenitor	Radial glia	RG-tRG	8	0	0	0	0	0	0	0	0	1	NA	NA	NA	NA	NA	NA	NA	NA	6.73259	6.73259
ARKFrozen-1-PFC_CTATGTTTCTCATCAT-1	ARKFrozen-1-PFC	126	Second_trimester	M	PFC	Progenitor	Radial glia	RG-tRG	8	0	0	0	0	0	0	0	0	1	NA	NA	NA	NA	NA	NA	NA	NA	6.93197	6.93197
ARKFrozen-1-PFC_CTATGTTTCTTTAGGA-1	ARKFrozen-1-PFC	126	Second_trimester	M	PFC	Neuron	Glutamatergic neuron	EN-Newborn	1	1	1	1	1	1	1	1	1	0	10.4036	10.3696	10.3617	10.3568	10.4226	10.4523	10.4736	10.4555	NA	10.412
ARKFrozen-1-PFC_CTATTACTCCGGGACT-1	ARKFrozen-1-PFC	126	Second_trimester	M	PFC	Neuron	Glutamatergic neuron	EN-IT-Immature	5	0.180069	0.165415	0.479893	0.78316	1	0	0	0	0	16.4493	16.3936	16.7003	16.861	17.1865	NA	NA	NA	NA	16.8982
ARKFrozen-1-PFC_CTATTACTCCTAAGTA-1	ARKFrozen-1-PFC	126	Second_trimester	M	PFC	Progenitor	IPC-EN	IPC-EN	22	1	1	1	1	1	1	1	1	0	8.20164	8.18739	8.19096	8.18415	8.20947	8.2279	8.23178	8.22543	NA	8.20734
ARKFrozen-1-PFC_CTATTACTCTGCAAAC-1	ARKFrozen-1-PFC	126	Second_trimester	M	PFC	Neuron	Glutamatergic neuron	EN-Newborn	1	1	1	1	1	1	1	1	1	0	10.7512	10.7076	10.6972	10.69	10.7736	10.8177	10.8266	10.8096	NA	10.7592
ARKFrozen-1-PFC_CTATTCAGTTTGCGAA-1	ARKFrozen-1-PFC	126	Second_trimester	M	PFC	Neuron	Glutamatergic neuron	EN-Newborn	1	1	1	1	1	1	1	1	1	0	12.3167	12.2369	12.2361	12.2184	12.3565	12.4118	12.4483	12.3862	NA	12.3264
ARKFrozen-1-PFC_CTATTGAAGCAAGGTA-1	ARKFrozen-1-PFC	126	Second_trimester	M	PFC	Progenitor	IPC-EN	IPC-EN	20	1	1	1	1	1	1	1	1	0.509721	3.76318	3.76252	3.76298	3.76241	3.76518	3.76459	3.76414	3.76337	2.93834	3.71412
ARKFrozen-1-PFC_CTCAATAAGTAGGCGG-1	ARKFrozen-1-PFC	126	Second_trimester	M	PFC	Neuron	Glutamatergic neuron	EN-Newborn	1	1	1	1	1	1	1	1	1	0	10.4054	10.3798	10.3736	10.3702	10.4333	10.4633	10.47	10.4502	NA	10.4182
ARKFrozen-1-PFC_CTCACACTCTCACAAA-1	ARKFrozen-1-PFC	126	Second_trimester	M	PFC	Progenitor	IPC-EN	IPC-EN	22	1	1	1	1	1	1	1	1	0	7.97484	7.96878	7.9654	7.96606	7.98817	8.00121	8.01025	8.00523	NA	7.98499
ARKFrozen-1-PFC_CTCACACTCTTGTCTG-1	ARKFrozen-1-PFC	126	Second_trimester	M	PFC	Neuron	Glutamatergic neuron	EN-Newborn	12	1	1	1	1	1	1	1	0.402415	0	13.9316	13.8132	13.8144	13.8071	14.0027	14.0081	13.9735	13.6225	NA	13.8917
ARKFrozen-1-PFC_CTCACTCAGCCTAACG-1	ARKFrozen-1-PFC	126	Second_trimester	M	PFC	Neuron	Glutamatergic neuron	EN-L5-IT	18	0	0	0	1	0	0	0	0	0	NA	NA	NA	20.9535	NA	NA	NA	NA	NA	20.9535
ARKFrozen-1-PFC_CTCACTCAGGCGTAAA-1	ARKFrozen-1-PFC	126	Second_trimester	M	PFC	Progenitor	Radial glia	RG-vRG	8	0	0	0	0	0	0	0	0	1	NA	NA	NA	NA	NA	NA	NA	NA	3.88663	3.88663
ARKFrozen-1-PFC_CTCACTCAGGCTAGAA-1	ARKFrozen-1-PFC	126	Second_trimester	M	PFC	Progenitor	Radial glia	RG-vRG	8	1	1	1	1	1	1	1	1	1	2.22797	2.22741	2.22801	2.22746	2.22698	2.22709	2.22805	2.22673	2.10584	2.21395
ARKFrozen-1-PFC_CTCAGGATCTTGGATA-1	ARKFrozen-1-PFC	126	Second_trimester	M	PFC	Neuron	Glutamatergic neuron	EN-Newborn	1	1	1	1	1	1	1	1	1	0	11.672	11.6165	11.5948	11.5985	11.7135	11.765	11.7992	11.7845	NA	11.693
ARKFrozen-1-PFC_CTCATCATCGGTAACT-1	ARKFrozen-1-PFC	126	Second_trimester	M	PFC	Neuron	Glutamatergic neuron	EN-Newborn	3	1	1	1	1	1	1	1	1	0	9.92439	9.89869	9.89115	9.88857	9.94942	9.97634	9.98945	9.97288	NA	9.93636
ARKFrozen-1-PFC_CTCATCATCTCCATGC-1	ARKFrozen-1-PFC	126	Second_trimester	M	PFC	Neuron	Glutamatergic neuron	EN-Newborn	1	1	1	1	1	1	1	1	1	0	10.7656	10.7169	10.7078	10.7002	10.7856	10.8331	10.8468	10.8355	NA	10.7739
ARKFrozen-1-PFC_CTCATGACAATTTGGT-1	ARKFrozen-1-PFC	126	Second_trimester	M	PFC	Neuron	Glutamatergic neuron	EN-Newborn	16	0	0	0.164716	0.480538	1	0	0	0	0	NA	NA	17.5337	17.7831	18.2182	NA	NA	NA	NA	18.0226
ARKFrozen-1-PFC_CTCATTAGTTCCTCCT-1	ARKFrozen-1-PFC	126	Second_trimester	M	PFC	Progenitor	Radial glia	RG-oRG	8	0	0	0	0	0	0	0	0	1	NA	NA	NA	NA	NA	NA	NA	NA	5.80854	5.80854
ARKFrozen-1-PFC_CTCATTGTCCTAAATG-1	ARKFrozen-1-PFC	126	Second_trimester	M	PFC	Progenitor	Radial glia	RG-oRG	8	0	0	0	0	0	0	0	0	1	NA	NA	NA	NA	NA	NA	NA	NA	5.75128	5.75128
ARKFrozen-1-PFC_CTCATTTAGTGAACCT-1	ARKFrozen-1-PFC	126	Second_trimester	M	PFC	Neuron	Glutamatergic neuron	EN-IT-Immature	5	0	0	0	0.394225	1	0	0	0	0	NA	NA	NA	20.0409	20.6031	NA	NA	NA	NA	20.4442
ARKFrozen-1-PFC_CTCCAAACAATAGTCT-1	ARKFrozen-1-PFC	126	Second_trimester	M	PFC	Progenitor	Radial glia	RG-oRG	8	0	0	0	0	0	0	0	0	1	NA	NA	NA	NA	NA	NA	NA	NA	5.86531	5.86531
ARKFrozen-1-PFC_CTCCAACTCACCTGTC-1	ARKFrozen-1-PFC	126	Second_trimester	M	PFC	Neuron	Glutamatergic neuron	EN-L6-IT	11	0	0	0	0	1	0	0	0	0	NA	NA	NA	NA	20.9397	NA	NA	NA	NA	20.9397
ARKFrozen-1-PFC_CTCCATCAGTCTTGAA-1	ARKFrozen-1-PFC	126	Second_trimester	M	PFC	Progenitor	IPC-EN	IPC-EN	8	0	0	0	0	0	0	0	0	1	NA	NA	NA	NA	NA	NA	NA	NA	3.50464	3.50464
ARKFrozen-1-PFC_CTCCGGACAAGACTCC-1	ARKFrozen-1-PFC	126	Second_trimester	M	PFC	Neuron	Glutamatergic neuron	EN-Newborn	12	1	1	1	1	1	0.692006	0.297299	0	0	15.0646	14.9295	14.9412	14.9189	15.1312	15.0012	14.7365	NA	NA	14.9846
ARKFrozen-1-PFC_CTCCGGACACAGCCAT-1	ARKFrozen-1-PFC	126	Second_trimester	M	PFC	Progenitor	Radial glia	RG-tRG	8	0	0	0	0	0	0	0	0	1	NA	NA	NA	NA	NA	NA	NA	NA	6.89657	6.89657
ARKFrozen-1-PFC_CTCCGTCCATTGTGCA-1	ARKFrozen-1-PFC	126	Second_trimester	M	PFC	Neuron	Glutamatergic neuron	EN-Newborn	12	1	1	1	1	1	0.720517	0.293375	0	0	15.1823	15.0237	15.0543	15.0218	15.2516	15.1086	14.8325	NA	NA	15.0936
ARKFrozen-1-PFC_CTCCTAATCGCTCCAT-1	ARKFrozen-1-PFC	126	Second_trimester	M	PFC	Progenitor	Radial glia	RG-oRG	8	0	0	0	0	0	0	0	0	1	NA	NA	NA	NA	NA	NA	NA	NA	5.84567	5.84567
ARKFrozen-1-PFC_CTCCTAATCTTAGCGG-1	ARKFrozen-1-PFC	126	Second_trimester	M	PFC	Progenitor	Radial glia	RG-vRG	8	0	0	0	0	0	0	0	0	1	NA	NA	NA	NA	NA	NA	NA	NA	6.65566	6.65566
ARKFrozen-1-PFC_CTCCTCACAACAGGTG-1	ARKFrozen-1-PFC	126	Second_trimester	M	PFC	Neuron	Glutamatergic neuron	EN-IT-Immature	5	0	0	0.205158	1	0.85839	0	0	0	0	NA	NA	19.3161	19.5192	19.9235	NA	NA	NA	NA	19.6672
ARKFrozen-1-PFC_CTCCTCACAGCAGGTA-1	ARKFrozen-1-PFC	126	Second_trimester	M	PFC	Neuron	Glutamatergic neuron	EN-Newborn	1	1	1	1	1	1	1	1	1	0	12.5489	12.4607	12.4575	12.4384	12.5997	12.6556	12.6882	12.5766	NA	12.5532
ARKFrozen-1-PFC_CTCCTCACAGGCAAGC-1	ARKFrozen-1-PFC	126	Second_trimester	M	PFC	Neuron	Glutamatergic neuron	EN-Newborn	1	1	1	1	1	1	1	1	1	0	11.7338	11.6513	11.6505	11.6363	11.7611	11.8341	11.8776	11.8757	NA	11.7526
ARKFrozen-1-PFC_CTCCTGAGTTGCTTCG-1	ARKFrozen-1-PFC	126	Second_trimester	M	PFC	Neuron	Glutamatergic neuron	EN-Non-IT-Immature	4	0	0	0	0	0	1	0	0	0	NA	NA	NA	NA	NA	21.0654	NA	NA	NA	21.0654
ARKFrozen-1-PFC_CTCGACAAGCTCCTTA-1	ARKFrozen-1-PFC	126	Second_trimester	M	PFC	Progenitor	IPC-EN	IPC-EN	20	0.991737	0.989452	0.989741	0.989473	0.994361	0.998369	1	0.999875	0	4.25414	4.25182	4.25286	4.25239	4.25941	4.26127	4.26185	4.26123	NA	4.25689
ARKFrozen-1-PFC_CTCGCTAGTCGACTCC-1	ARKFrozen-1-PFC	126	Second_trimester	M	PFC	Progenitor	Radial glia	RG-vRG	8	0	0	0	0	0	0	0	0	1	NA	NA	NA	NA	NA	NA	NA	NA	6.07601	6.07601
ARKFrozen-1-PFC_CTCGCTCCAAGTGTTT-1	ARKFrozen-1-PFC	126	Second_trimester	M	PFC	Neuron	Glutamatergic neuron	EN-Newborn	1	1	1	1	1	1	1	1	1	0	10.9295	10.8933	10.8868	10.879	10.977	11.0074	11.0302	11.0057	NA	10.9511
ARKFrozen-1-PFC_CTCGTTATCATAGCCG-1	ARKFrozen-1-PFC	126	Second_trimester	M	PFC	Neuron	Glutamatergic neuron	EN-Newborn	3	1	1	1	1	1	1	1	1	0	10.2915	10.258	10.2477	10.2425	10.3213	10.3509	10.3693	10.3485	NA	10.3037
ARKFrozen-1-PFC_CTCTAAGCAAGTGAAC-1	ARKFrozen-1-PFC	126	Second_trimester	M	PFC	Neuron	Glutamatergic neuron	EN-Newborn	3	1	1	1	1	1	1	1	1	0	9.94632	9.92811	9.91948	9.91673	9.97725	10.0056	10.0186	10.001	NA	9.96413
ARKFrozen-1-PFC_CTCTAGCTCAGGTCCA-1	ARKFrozen-1-PFC	126	Second_trimester	M	PFC	Neuron	Glutamatergic neuron	EN-Newborn	12	1	1	1	1	1	0.549614	0.186251	0	0	15.2386	15.0888	15.12	15.0915	15.3198	15.1051	14.8169	NA	NA	15.1538
ARKFrozen-1-PFC_CTCTAGCTCCACCCTG-1	ARKFrozen-1-PFC	126	Second_trimester	M	PFC	Progenitor	IPC-EN	IPC-EN	20	0.977653	0.972885	0.973405	0.972441	0.98337	0.992873	0.99806	1	0	5.64988	5.64618	5.64699	5.64544	5.65445	5.6604	5.66358	5.66319	NA	5.65384
ARKFrozen-1-PFC_CTCTATGTCACGCCAA-1	ARKFrozen-1-PFC	126	Second_trimester	M	PFC	Neuron	Glutamatergic neuron	EN-Newborn	12	1	1	1	1	1	1	0.587706	0.180515	0	14.4244	14.2997	14.3061	14.2735	14.4802	14.4426	14.3168	13.8709	NA	14.353
ARKFrozen-1-PFC_CTCTGTTCAATTTAGC-1	ARKFrozen-1-PFC	126	Second_trimester	M	PFC	Progenitor	Radial glia	RG-tRG	8	0	0	0	0	0	0	0	0	1	NA	NA	NA	NA	NA	NA	NA	NA	6.25373	6.25373
ARKFrozen-1-PFC_CTCTGTTCAGCACCAT-1	ARKFrozen-1-PFC	126	Second_trimester	M	PFC	Neuron	Glutamatergic neuron	EN-Newborn	1	1	1	1	1	1	1	1	1	0	12.5459	12.4642	12.4558	12.4389	12.5941	12.6425	12.6561	12.5602	NA	12.5447
ARKFrozen-1-PFC_CTCTTGATCAAGCTTA-1	ARKFrozen-1-PFC	126	Second_trimester	M	PFC	Neuron	Glutamatergic neuron	EN-Newborn	12	1	1	1	1	1	1	1	0.675417	0	13.2733	13.1765	13.1724	13.1445	13.3279	13.364	13.3712	13.1676	NA	13.2531
ARKFrozen-1-PFC_CTGAATATCAATGACC-1	ARKFrozen-1-PFC	126	Second_trimester	M	PFC	Progenitor	Radial glia	RG-tRG	8	0	0	0	0	0	0	0	0	1	NA	NA	NA	NA	NA	NA	NA	NA	6.41252	6.41252
ARKFrozen-1-PFC_CTGAATATCACACAGT-1	ARKFrozen-1-PFC	126	Second_trimester	M	PFC	Neuron	Glutamatergic neuron	EN-Newborn	12	1	1	1	1	1	1	0.426926	0	0	14.8438	14.6999	14.7283	14.7053	14.9301	14.8412	14.6094	NA	NA	14.7794
ARKFrozen-1-PFC_CTGAATATCCGCCTCA-1	ARKFrozen-1-PFC	126	Second_trimester	M	PFC	Neuron	Glutamatergic neuron	EN-Newborn	1	1	1	1	1	1	1	1	1	0	12.8525	12.755	12.7555	12.7344	12.9043	12.955	12.988	12.8561	NA	12.8501
ARKFrozen-1-PFC_CTGACATAGCACCACA-1	ARKFrozen-1-PFC	126	Second_trimester	M	PFC	Progenitor	IPC-EN	IPC-EN	22	1	1	1	1	1	1	1	1	0	6.40368	6.40037	6.4005	6.39986	6.40826	6.41489	6.4185	6.41932	NA	6.40817
ARKFrozen-1-PFC_CTGACATAGGCATGTT-1	ARKFrozen-1-PFC	126	Second_trimester	M	PFC	Progenitor	Radial glia	RG-vRG	8	1	1	1	1	1	1	1	1	1	0.481122	0.480841	0.480743	0.480677	0.481179	0.480966	0.48098	0.480842	0.371497	0.468761
ARKFrozen-1-PFC_CTGACCAAGAGGGACT-1	ARKFrozen-1-PFC	126	Second_trimester	M	PFC	Neuron	Glutamatergic neuron	EN-L6-IT	11	0	0	0	0	1	0	0	0	0	NA	NA	NA	NA	22.1884	NA	NA	NA	NA	22.1884
ARKFrozen-1-PFC_CTGACCAAGCGGTTAT-1	ARKFrozen-1-PFC	126	Second_trimester	M	PFC	Neuron	Glutamatergic neuron	EN-Newborn	1	1	1	1	1	1	1	1	0.759971	0	12.9813	12.8969	12.8884	12.8627	13.0359	13.0553	13.0734	12.8966	NA	12.9633
ARKFrozen-1-PFC_CTGACCAAGTAACAGG-1	ARKFrozen-1-PFC	126	Second_trimester	M	PFC	Progenitor	Radial glia	RG-tRG	8	0	0	0	0	0	0	0	0	1	NA	NA	NA	NA	NA	NA	NA	NA	6.98814	6.98814
ARKFrozen-1-PFC_CTGATCACAATTATGC-1	ARKFrozen-1-PFC	126	Second_trimester	M	PFC	Neuron	Glutamatergic neuron	EN-IT-Immature	5	0	0	0.135203	0.63759	1	0	0	0	0	NA	NA	18.7405	19.0224	19.4924	NA	NA	NA	NA	19.266
ARKFrozen-1-PFC_CTGCTACTCATGCTAA-1	ARKFrozen-1-PFC	126	Second_trimester	M	PFC	Progenitor	Radial glia	RG-vRG	8	0	0	0	0	0	0	0	0	1	NA	NA	NA	NA	NA	NA	NA	NA	6.57795	6.57795
ARKFrozen-1-PFC_CTGCTACTCCGTTAAA-1	ARKFrozen-1-PFC	126	Second_trimester	M	PFC	Neuron	Glutamatergic neuron	EN-Newborn	1	1	1	1	1	1	1	1	1	0	12.2773	12.1989	12.1951	12.178	12.3288	12.3899	12.4192	12.3574	NA	12.2931
ARKFrozen-1-PFC_CTGCTCCCACCTATAG-1	ARKFrozen-1-PFC	126	Second_trimester	M	PFC	Neuron	Glutamatergic neuron	EN-IT-Immature	16	0	0	0.268694	0.652789	1	0	0	0	0	NA	NA	17.7987	17.9904	18.3766	NA	NA	NA	NA	18.1646
ARKFrozen-1-PFC_CTGCTCCCAGATTCAT-1	ARKFrozen-1-PFC	126	Second_trimester	M	PFC	Progenitor	Radial glia	RG-vRG	8	1	1	1	1	1	1	1	1	1	1.87578	1.87509	1.8652	1.87747	1.8719	1.87419	1.86424	1.87126	1.77984	1.86166
ARKFrozen-1-PFC_CTGCTCCCATAATCCG-1	ARKFrozen-1-PFC	126	Second_trimester	M	PFC	Neuron	Glutamatergic neuron	EN-Newborn	1	1	1	1	1	1	1	1	1	0	10.0644	10.0443	10.0369	10.0343	10.0731	10.0989	10.0999	10.0902	NA	10.0677
ARKFrozen-1-PFC_CTGGACCAGCTGGACC-1	ARKFrozen-1-PFC	126	Second_trimester	M	PFC	Progenitor	IPC-EN	IPC-EN	20	1	1	1	1	1	1	1	1	0	5.30465	5.30613	5.30767	5.30655	5.30516	5.30045	5.29648	5.29659	NA	5.30296
ARKFrozen-1-PFC_CTGGACCAGGCCTGGT-1	ARKFrozen-1-PFC	126	Second_trimester	M	PFC	Progenitor	IPC-EN	IPC-EN	20	1	1	1	1	1	1	1	1	0	5.56136	5.5615	5.56209	5.56177	5.56104	5.55783	5.55554	5.55504	NA	5.55952
ARKFrozen-1-PFC_CTGGATGTCAAGTGAG-1	ARKFrozen-1-PFC	126	Second_trimester	M	PFC	Progenitor	Radial glia	RG-vRG	8	0	0	0	0	0	0	0	0	1	NA	NA	NA	NA	NA	NA	NA	NA	4.89809	4.89809
ARKFrozen-1-PFC_CTGGATGTCCTAAGGT-1	ARKFrozen-1-PFC	126	Second_trimester	M	PFC	Progenitor	IPC-EN	IPC-EN	9	1	1	1	1	1	1	1	1	0.334874	3.9936	3.99193	3.99287	3.9917	3.99433	3.99436	3.99308	3.99263	2.93834	3.95069
ARKFrozen-1-PFC_CTGGATGTCCTCATCA-1	ARKFrozen-1-PFC	126	Second_trimester	M	PFC	Neuron	Glutamatergic neuron	EN-Newborn	1	1	1	1	1	1	1	1	1	0	12.7318	12.654	12.6524	12.6313	12.792	12.8269	12.8486	12.7048	NA	12.7302
ARKFrozen-1-PFC_CTGGATGTCGATCAGT-1	ARKFrozen-1-PFC	126	Second_trimester	M	PFC	Neuron	Glutamatergic neuron	EN-Newborn	1	1	1	1	1	1	1	1	1	0	11.7619	11.7039	11.6991	11.6843	11.8116	11.8754	11.9078	11.8922	NA	11.792
ARKFrozen-1-PFC_CTGGCTAAGTGGACAA-1	ARKFrozen-1-PFC	126	Second_trimester	M	PFC	Progenitor	IPC-EN	IPC-EN	3	1	1	1	1	1	1	1	1	0	8.26414	8.25678	8.25495	8.25467	8.27269	8.28852	8.29429	8.29037	NA	8.27205
ARKFrozen-1-PFC_CTGGCTTTCGGTCATG-1	ARKFrozen-1-PFC	126	Second_trimester	M	PFC	Neuron	Glutamatergic neuron	EN-L5_6-NP	13	0	0	0	0	0	1	0	0	0	NA	NA	NA	NA	NA	22.568	NA	NA	NA	22.568
ARKFrozen-1-PFC_CTGGTAAGTGGACCTG-1	ARKFrozen-1-PFC	126	Second_trimester	M	PFC	Progenitor	IPC-EN	IPC-EN	3	1	1	1	1	1	1	1	1	0	9.64817	9.63082	9.62436	9.62257	9.66272	9.68652	9.69291	9.68105	NA	9.65614
ARKFrozen-1-PFC_CTGGTCAAGCCAGTAT-1	ARKFrozen-1-PFC	126	Second_trimester	M	PFC	Neuron	Glutamatergic neuron	EN-L6-IT	11	0	0	0	0	1	0	0	0	0	NA	NA	NA	NA	21.3681	NA	NA	NA	NA	21.3681
ARKFrozen-1-PFC_CTGGTTACAACACCTA-1	ARKFrozen-1-PFC	126	Second_trimester	M	PFC	Neuron	Glutamatergic neuron	EN-L6-IT	11	0	0	0	0	1	0	0	0	0	NA	NA	NA	NA	21.8082	NA	NA	NA	NA	21.8082
ARKFrozen-1-PFC_CTGGTTACACAGGAAT-1	ARKFrozen-1-PFC	126	Second_trimester	M	PFC	Neuron	Glutamatergic neuron	EN-L6-IT	11	0	0	0	0	1	0	0	0	0	NA	NA	NA	NA	21.8215	NA	NA	NA	NA	21.8215
ARKFrozen-1-PFC_CTGGTTACACCCACCT-1	ARKFrozen-1-PFC	126	Second_trimester	M	PFC	Neuron	Glutamatergic neuron	EN-IT-Immature	5	0	0	0	0.568517	1	0	0	0	0	NA	NA	NA	19.5192	20.0203	NA	NA	NA	NA	19.8387
ARKFrozen-1-PFC_CTGGTTACATTAAAGG-1	ARKFrozen-1-PFC	126	Second_trimester	M	PFC	Neuron	Glutamatergic neuron	EN-Newborn	1	1	1	1	1	1	1	1	1	0	10.1941	10.1664	10.1586	10.1547	10.2242	10.2526	10.267	10.2494	NA	10.2084
ARKFrozen-1-PFC_CTGGTTTGTTAGCGTA-1	ARKFrozen-1-PFC	126	Second_trimester	M	PFC	Neuron	Glutamatergic neuron	EN-Newborn	1	1	1	1	1	1	1	1	1	0	11.7575	11.6973	11.694	11.6781	11.8029	11.8684	11.8945	11.8784	NA	11.7839
ARKFrozen-1-PFC_CTGGTTTGTTTGCGAA-1	ARKFrozen-1-PFC	126	Second_trimester	M	PFC	Neuron	Glutamatergic neuron	EN-Newborn	3	1	1	1	1	1	1	1	1	0	11.091	11.0443	11.0361	11.0269	11.122	11.1638	11.1834	11.178	NA	11.1057
ARKFrozen-1-PFC_CTGTAACAGGATCCGC-1	ARKFrozen-1-PFC	126	Second_trimester	M	PFC	Neuron	Glutamatergic neuron	EN-L6-IT	11	0	0	0	0	1	0	0	0	0	NA	NA	NA	NA	21.813	NA	NA	NA	NA	21.813
ARKFrozen-1-PFC_CTGTACCTCCTAATAG-1	ARKFrozen-1-PFC	126	Second_trimester	M	PFC	Progenitor	Radial glia	RG-vRG	8	1	1	1	1	1	1	1	1	1	1.83142	1.83383	1.83571	1.83307	1.82773	1.82993	1.834	1.82746	1.7431	1.82181
ARKFrozen-1-PFC_CTGTATTTCCATCAGG-1	ARKFrozen-1-PFC	126	Second_trimester	M	PFC	Progenitor	IPC-EN	IPC-EN	20	1	1	1	1	1	1	1	1	0.41671	3.86498	3.86258	3.8638	3.86222	3.86599	3.86647	3.86506	3.86426	2.93834	3.81857
ARKFrozen-1-PFC_CTGTGTGAGGTCCGTA-1	ARKFrozen-1-PFC	126	Second_trimester	M	PFC	Neuron	Glutamatergic neuron	EN-L6-IT	11	0	0	0	0	1	0	0	0	0	NA	NA	NA	NA	22.1269	NA	NA	NA	NA	22.1269
ARKFrozen-1-PFC_CTGTGTGAGTGTGATC-1	ARKFrozen-1-PFC	126	Second_trimester	M	PFC	Neuron	Glutamatergic neuron	EN-L6b	19	0	0	0	0	0	0	0	1	0	NA	NA	NA	NA	NA	NA	NA	24.5456	NA	24.5456
ARKFrozen-1-PFC_CTGTTCATCCTCATGC-1	ARKFrozen-1-PFC	126	Second_trimester	M	PFC	Neuron	Glutamatergic neuron	EN-Non-IT-Immature	23	0	0	0	0	0	0	1	0	0	NA	NA	NA	NA	NA	NA	21.7482	NA	NA	21.7482
ARKFrozen-1-PFC_CTGTTTAGTAAGCTTG-1	ARKFrozen-1-PFC	126	Second_trimester	M	PFC	Neuron	Glutamatergic neuron	EN-Newborn	3	0.878224	0.810309	0.778818	0.765451	0.900106	0.977421	1	0.964436	0	10.2625	10.2324	10.219	10.2131	10.2654	10.32	10.3197	10.3218	NA	10.2734
ARKFrozen-1-PFC_CTGTTTAGTAGGTTTG-1	ARKFrozen-1-PFC	126	Second_trimester	M	PFC	Progenitor	Radial glia	RG-oRG	8	0	0	0	0	0	0	0	0	1	NA	NA	NA	NA	NA	NA	NA	NA	6.06853	6.06853
ARKFrozen-1-PFC_CTGTTTAGTGATCATG-1	ARKFrozen-1-PFC	126	Second_trimester	M	PFC	Progenitor	Radial glia	RG-tRG	8	0	0	0	0	0	0	0	0	1	NA	NA	NA	NA	NA	NA	NA	NA	7.06264	7.06264
ARKFrozen-1-PFC_CTGTTTAGTTTAGCGA-1	ARKFrozen-1-PFC	126	Second_trimester	M	PFC	Progenitor	IPC-EN	IPC-EN	20	1	1	1	1	1	1	1	1	0	4.87469	4.8754	4.87447	4.87533	4.87528	4.87359	4.87196	4.87045	NA	4.87389
ARKFrozen-1-PFC_CTGTTTAGTTTCCTCC-1	ARKFrozen-1-PFC	126	Second_trimester	M	PFC	Neuron	Glutamatergic neuron	EN-Newborn	1	1	1	1	1	1	1	1	1	0	11.7575	11.6876	11.6824	11.6684	11.7932	11.8517	11.8886	11.8563	NA	11.7732
ARKFrozen-1-PFC_CTTAACAAGCAACAAG-1	ARKFrozen-1-PFC	126	Second_trimester	M	PFC	Neuron	Glutamatergic neuron	EN-Newborn	1	0.863596	1	1	1	0.794499	0.758865	0.67871	0.64921	0	12.5194	12.4301	12.3997	12.3949	12.5357	12.5877	12.557	12.4683	NA	12.4784
ARKFrozen-1-PFC_CTTAACAAGGTTACGT-1	ARKFrozen-1-PFC	126	Second_trimester	M	PFC	Neuron	Glutamatergic neuron	EN-Newborn	1	0.898088	0.859071	0.882437	0.888509	1	1	1	1	0	10.7305	10.6862	10.6804	10.6744	10.7658	10.8061	10.8204	10.8005	NA	10.7489
ARKFrozen-1-PFC_CTTAAGATCAAACCGT-1	ARKFrozen-1-PFC	126	Second_trimester	M	PFC	Neuron	Glutamatergic neuron	EN-Newborn	12	1	1	1	1	1	1	1	0.724829	0	13.0969	13.0098	13.0026	12.9925	13.1573	13.1912	13.2197	13.0253	NA	13.0891
ARKFrozen-1-PFC_CTTAAGATCGAGCTAT-1	ARKFrozen-1-PFC	126	Second_trimester	M	PFC	Neuron	Glutamatergic neuron	EN-Newborn	16	0	0	0.173639	0.536425	1	0	0	0	0	NA	NA	17.6812	17.929	18.3463	NA	NA	NA	NA	18.1478
ARKFrozen-1-PFC_CTTAAGATCGATATTG-1	ARKFrozen-1-PFC	126	Second_trimester	M	PFC	Neuron	Glutamatergic neuron	EN-IT-Immature	16	0	0	0.168126	0.470809	1	0	0	0	0	NA	NA	17.5482	17.7851	18.2707	NA	NA	NA	NA	18.0571
ARKFrozen-1-PFC_CTTAAGGGTCAAAGGG-1	ARKFrozen-1-PFC	126	Second_trimester	M	PFC	Neuron	Glutamatergic neuron	EN-Newborn	1	0.851399	0.754966	0.767128	0.75145	0.909812	1	1	1	0	12.0451	11.9726	11.9738	11.9542	12.1027	12.1566	12.2201	12.1799	NA	12.0872
ARKFrozen-1-PFC_CTTAAGGGTGACATGC-1	ARKFrozen-1-PFC	126	Second_trimester	M	PFC	Progenitor	IPC-EN	IPC-EN	3	1	1	1	1	1	1	1	1	0	8.90368	8.89931	8.89888	8.89717	8.91627	8.9299	8.93539	8.92844	NA	8.91363
ARKFrozen-1-PFC_CTTAATGAGTGAACAG-1	ARKFrozen-1-PFC	126	Second_trimester	M	PFC	Progenitor	Radial glia	RG-vRG	8	0	0	0	0	0	0	0	0	1	NA	NA	NA	NA	NA	NA	NA	NA	1.41854	1.41854
ARKFrozen-1-PFC_CTTACCGGTGCATCGG-1	ARKFrozen-1-PFC	126	Second_trimester	M	PFC	Neuron	Glutamatergic neuron	EN-Newborn	1	1	1	1	1	1	1	1	1	0	11.3202	11.2583	11.2542	11.2423	11.3595	11.4067	11.4396	11.4401	NA	11.3401
ARKFrozen-1-PFC_CTTACCGGTTGAGGTC-1	ARKFrozen-1-PFC	126	Second_trimester	M	PFC	Progenitor	IPC-EN	IPC-EN	20	0.986976	0.983775	0.984219	0.983658	0.991129	0.996418	0.999045	1	0	4.96181	4.95973	4.96091	4.95924	4.96601	4.97019	4.97211	4.97251	NA	4.96535
ARKFrozen-1-PFC_CTTACCTCACAAACTT-1	ARKFrozen-1-PFC	126	Second_trimester	M	PFC	Progenitor	IPC-EN	IPC-EN	22	1	1	1	1	1	1	1	1	0	7.9001	7.89343	7.89099	7.88929	7.90754	7.92944	7.93283	7.93489	NA	7.90981
ARKFrozen-1-PFC_CTTACCTCACAAAGCG-1	ARKFrozen-1-PFC	126	Second_trimester	M	PFC	Progenitor	IPC-EN	IPC-EN	3	1	1	1	1	1	1	1	1	0	9.32729	9.30774	9.29755	9.29609	9.35019	9.37754	9.38517	9.37597	NA	9.33969
ARKFrozen-1-PFC_CTTACCTCATGAGCAG-1	ARKFrozen-1-PFC	126	Second_trimester	M	PFC	Neuron	Glutamatergic neuron	EN-Newborn	1	0.839875	0.73918	0.750241	0.732504	1	1	1	1	0	12.2403	12.1622	12.141	12.144	12.2758	12.3488	12.3905	12.3503	NA	12.2688
ARKFrozen-1-PFC_CTTACTAGTTACCTGT-1	ARKFrozen-1-PFC	126	Second_trimester	M	PFC	Progenitor	IPC-EN	IPC-EN	22	1	1	1	1	1	1	1	1	0	8.28387	8.27634	8.27421	8.2739	8.29205	8.30791	8.31279	8.30994	NA	8.29138
ARKFrozen-1-PFC_CTTAGGAGTTAGGTGC-1	ARKFrozen-1-PFC	126	Second_trimester	M	PFC	Progenitor	Radial glia	RG-oRG	8	0	0	0	0	0	0	0	0	1	NA	NA	NA	NA	NA	NA	NA	NA	5.68946	5.68946
ARKFrozen-1-PFC_CTTAGGAGTTATCGAG-1	ARKFrozen-1-PFC	126	Second_trimester	M	PFC	Neuron	Glutamatergic neuron	EN-Newborn	12	1	1	1	1	1	1	1	1	0	13.1806	13.0827	13.0823	13.0581	13.2289	13.2891	13.3093	13.1232	NA	13.1693
ARKFrozen-1-PFC_CTTAGTTTCGTTTCGC-1	ARKFrozen-1-PFC	126	Second_trimester	M	PFC	Neuron	Glutamatergic neuron	EN-IT-Immature	5	0	0.101604	0.459234	1	0.694031	0	0	0	0	NA	18.5568	18.6745	18.835	19.1014	NA	NA	NA	NA	18.8718
ARKFrozen-1-PFC_CTTATGTTCGAGCTAT-1	ARKFrozen-1-PFC	126	Second_trimester	M	PFC	Neuron	Glutamatergic neuron	EN-Newborn	3	1	0.855466	0.834904	0.820596	1	1	1	1	0	10.8252	10.7889	10.7758	10.7723	10.8601	10.8978	10.9155	10.916	NA	10.8482
ARKFrozen-1-PFC_CTTCAAGCAACAACAA-1	ARKFrozen-1-PFC	126	Second_trimester	M	PFC	Neuron	Glutamatergic neuron	EN-Newborn	1	1	1	1	1	1	1	1	1	0	11.6448	11.5994	11.5922	11.5774	11.6902	11.7454	11.7689	11.7318	NA	11.6688
ARKFrozen-1-PFC_CTTCAATTCCCTTGCG-1	ARKFrozen-1-PFC	126	Second_trimester	M	PFC	Neuron	Glutamatergic neuron	EN-Newborn	1	0.803084	0.688805	0.703135	0.682643	0.841983	0.897135	1	1	0	12.4864	12.3886	12.4006	12.3796	12.5269	12.6095	12.6578	12.6052	NA	12.5218
ARKFrozen-1-PFC_CTTCAATTCCTTAATC-1	ARKFrozen-1-PFC	126	Second_trimester	M	PFC	Progenitor	IPC-EN	IPC-EN	3	1	1	1	1	1	1	1	1	0	9.24998	9.23717	9.23107	9.23041	9.26783	9.28563	9.29351	9.28244	NA	9.25976
ARKFrozen-1-PFC_CTTCACTCATAACGGG-1	ARKFrozen-1-PFC	126	Second_trimester	M	PFC	Neuron	Glutamatergic neuron	EN-IT-Immature	5	0	0	0	0.492352	1	0	0	0	0	NA	NA	NA	19.28	19.8089	NA	NA	NA	NA	19.6344
ARKFrozen-1-PFC_CTTCACTCATTATGAC-1	ARKFrozen-1-PFC	126	Second_trimester	M	PFC	Progenitor	IPC-EN	IPC-EN	3	1	1	1	1	1	1	1	1	0	9.23431	9.22077	9.21519	9.21381	9.24919	9.27126	9.27679	9.26858	NA	9.24374
ARKFrozen-1-PFC_CTTCAGGAGCTAGAAG-1	ARKFrozen-1-PFC	126	Second_trimester	M	PFC	Neuron	Glutamatergic neuron	EN-Newborn	1	1	1	1	1	1	1	1	1	0	11.2	11.1518	11.1452	11.1357	11.2432	11.2805	11.3047	11.2848	NA	11.2182
ARKFrozen-1-PFC_CTTCAGGAGGGATTAG-1	ARKFrozen-1-PFC	126	Second_trimester	M	PFC	Progenitor	IPC-EN	IPC-EN	20	1	1	1	1	1	1	1	1	1	3.4322	3.43955	3.43113	3.43929	3.44069	3.43439	3.44076	3.44217	3.25135	3.41684
ARKFrozen-1-PFC_CTTCATCCAATAGCAA-1	ARKFrozen-1-PFC	126	Second_trimester	M	PFC	Neuron	Glutamatergic neuron	EN-Newborn	12	1	1	1	1	1	0.529942	0.163722	0	0	15.4712	15.3105	15.3348	15.2924	15.5125	15.2957	14.9547	NA	NA	15.3637
ARKFrozen-1-PFC_CTTCATCCACGTTACA-1	ARKFrozen-1-PFC	126	Second_trimester	M	PFC	Neuron	Glutamatergic neuron	EN-Newborn	1	1	1	1	1	1	1	1	1	0	10.436	10.4006	10.3942	10.3892	10.473	10.5019	10.5193	10.4968	NA	10.4514
ARKFrozen-1-PFC_CTTCATCCAGCTAATT-1	ARKFrozen-1-PFC	126	Second_trimester	M	PFC	Neuron	Glutamatergic neuron	EN-Newborn	12	1	1	1	1	1	1	0.422534	0	0	14.8549	14.7076	14.7347	14.7214	14.951	14.8493	14.6305	NA	NA	14.7918
ARKFrozen-1-PFC_CTTCGCGTCATTGCGG-1	ARKFrozen-1-PFC	126	Second_trimester	M	PFC	Neuron	Glutamatergic neuron	EN-L5-ET	13	0	0	0	0	0	1	0	0	0	NA	NA	NA	NA	NA	21.8714	NA	NA	NA	21.8714
ARKFrozen-1-PFC_CTTCGCGTCCTGGTGA-1	ARKFrozen-1-PFC	126	Second_trimester	M	PFC	Neuron	Glutamatergic neuron	EN-Newborn	3	1	0.814248	0.78872	0.77024	1	1	1	1	0	11.2585	11.203	11.1852	11.1843	11.2736	11.3368	11.3621	11.3579	NA	11.277
ARKFrozen-1-PFC_CTTCGCGTCCTTGAGG-1	ARKFrozen-1-PFC	126	Second_trimester	M	PFC	Neuron	Glutamatergic neuron	EN-Newborn	1	1	1	1	1	1	1	1	1	0	11.8052	11.7486	11.7313	11.7284	11.8561	11.9027	11.9488	11.915	NA	11.8295
ARKFrozen-1-PFC_CTTCTAAGTCCGGTTC-1	ARKFrozen-1-PFC	126	Second_trimester	M	PFC	Neuron	Glutamatergic neuron	EN-Newborn	1	1	0.764347	0.784529	0.773699	1	1	1	1	0	12.0516	11.978	11.9769	11.9592	12.1062	12.1676	12.2351	12.211	NA	12.0963
ARKFrozen-1-PFC_CTTCTCAAGAGGAAGG-1	ARKFrozen-1-PFC	126	Second_trimester	M	PFC	Progenitor	IPC-EN	IPC-EN	3	1	1	1	1	1	1	1	1	0	9.49886	9.48102	9.47406	9.47251	9.51687	9.54084	9.54264	9.53227	NA	9.50738
ARKFrozen-1-PFC_CTTCTCAAGGGATTAG-1	ARKFrozen-1-PFC	126	Second_trimester	M	PFC	Neuron	Glutamatergic neuron	EN-Non-IT-Immature	23	0	0	0	0	0	0	1	0	0	NA	NA	NA	NA	NA	NA	21.8216	NA	NA	21.8216
ARKFrozen-1-PFC_CTTCTCAAGTTGGGCC-1	ARKFrozen-1-PFC	126	Second_trimester	M	PFC	Neuron	Glutamatergic neuron	EN-Newborn	12	1	1	1	1	1	1	0.802984	0.480635	0	14.2044	14.0457	14.0788	14.0547	14.2791	14.3917	14.3328	13.9955	NA	14.1812
ARKFrozen-1-PFC_CTTGAATCAGCAAGAT-1	ARKFrozen-1-PFC	126	Second_trimester	M	PFC	Neuron	Glutamatergic neuron	EN-Newborn	12	1	1	1	1	1	1	1	0.625079	0	13.5119	13.4143	13.4053	13.3961	13.5702	13.6117	13.6035	13.3476	NA	13.4892
ARKFrozen-1-PFC_CTTGACGAGCCAAATC-1	ARKFrozen-1-PFC	126	Second_trimester	M	PFC	Neuron	Glutamatergic neuron	EN-Newborn	12	1	1	1	1	1	0.542538	0.115832	0	0	15.7637	15.6097	15.6765	15.6589	15.9062	15.6541	15.2509	NA	NA	15.7067
ARKFrozen-1-PFC_CTTGACGAGCTAAGTC-1	ARKFrozen-1-PFC	126	Second_trimester	M	PFC	Progenitor	IPC-EN	IPC-EN	22	1	1	1	1	1	1	1	1	0	8.0437	8.03055	8.03318	8.02581	8.05087	8.07065	8.07406	8.07444	NA	8.05041
ARKFrozen-1-PFC_CTTGACGAGGCAACAA-1	ARKFrozen-1-PFC	126	Second_trimester	M	PFC	Progenitor	Radial glia	RG-tRG	8	0	0	0	0	0	0	0	0	1	NA	NA	NA	NA	NA	NA	NA	NA	7.23125	7.23125
ARKFrozen-1-PFC_CTTGACGAGGGCTTAT-1	ARKFrozen-1-PFC	126	Second_trimester	M	PFC	Neuron	Glutamatergic neuron	EN-Newborn	1	1	1	1	1	1	1	1	1	0	11.9219	11.8597	11.8564	11.8392	11.9753	12.0199	12.0676	12.0376	NA	11.9472
ARKFrozen-1-PFC_CTTGACGAGTACCGCA-1	ARKFrozen-1-PFC	126	Second_trimester	M	PFC	Progenitor	Radial glia	RG-tRG	8	0	0	0	0	0	0	0	0	1	NA	NA	NA	NA	NA	NA	NA	NA	7.2854	7.2854
ARKFrozen-1-PFC_CTTGACGAGTTTCCTG-1	ARKFrozen-1-PFC	126	Second_trimester	M	PFC	Progenitor	Radial glia	RG-vRG	8	0	0	0	0	0	0	0	0	1	NA	NA	NA	NA	NA	NA	NA	NA	4.35006	4.35006
ARKFrozen-1-PFC_CTTGCAACAGGATAAC-1	ARKFrozen-1-PFC	126	Second_trimester	M	PFC	Progenitor	Radial glia	RG-vRG	8	0	0	0	0	0	0	0	0	1	NA	NA	NA	NA	NA	NA	NA	NA	6.91067	6.91067
ARKFrozen-1-PFC_CTTGCAACAGGTTTGC-1	ARKFrozen-1-PFC	126	Second_trimester	M	PFC	Neuron	Glutamatergic neuron	EN-Newborn	3	0.963541	0.891797	0.857843	0.841738	0.957596	1	1	0.966066	0	10.2715	10.2357	10.2245	10.2182	10.2746	10.32	10.3331	10.3235	NA	10.2777
ARKFrozen-1-PFC_CTTGCAACAGTATGTT-1	ARKFrozen-1-PFC	126	Second_trimester	M	PFC	Neuron	Glutamatergic neuron	EN-Newborn	1	0.873908	0.790521	0.811364	0.800438	1	1	1	1	0	11.9227	11.8579	11.8564	11.8388	11.9782	12.0287	12.0868	12.0498	NA	11.9612
ARKFrozen-1-PFC_CTTGCAACATTAGCGC-1	ARKFrozen-1-PFC	126	Second_trimester	M	PFC	Neuron	Glutamatergic neuron	EN-Newborn	1	1	1	1	1	1	1	1	1	0	11.6816	11.6242	11.6012	11.6073	11.7279	11.7727	11.8111	11.7801	NA	11.7008
ARKFrozen-1-PFC_CTTGCATGTAATAACC-1	ARKFrozen-1-PFC	126	Second_trimester	M	PFC	Neuron	Glutamatergic neuron	EN-Newborn	12	1	1	1	1	1	0.263303	0	0	0	16.0005	15.8533	15.8825	15.8548	16.0758	15.6949	NA	NA	NA	15.9215
ARKFrozen-1-PFC_CTTGCATGTCACAGAC-1	ARKFrozen-1-PFC	126	Second_trimester	M	PFC	Neuron	Glutamatergic neuron	EN-Newborn	16	1	0.607092	1	1	1	0.381386	0	0	0	16.1133	15.9889	16.0778	16.0977	16.375	16.0109	NA	NA	NA	16.1326
ARKFrozen-1-PFC_CTTGCATGTCGTAATG-1	ARKFrozen-1-PFC	126	Second_trimester	M	PFC	Neuron	Glutamatergic neuron	EN-L6b	19	0	0	0	0	0	0	0	1	0	NA	NA	NA	NA	NA	NA	NA	24.0741	NA	24.0741
ARKFrozen-1-PFC_CTTGCATGTGGCTTCC-1	ARKFrozen-1-PFC	126	Second_trimester	M	PFC	Neuron	Glutamatergic neuron	EN-L6-IT	11	0	0	0	0	1	0	0	0	0	NA	NA	NA	NA	21.892	NA	NA	NA	NA	21.892
ARKFrozen-1-PFC_CTTGCGCGTTGCGTAA-1	ARKFrozen-1-PFC	126	Second_trimester	M	PFC	Neuron	Glutamatergic neuron	EN-Newborn	12	1	1	1	1	1	1	0.488413	0.110217	0	14.804	14.6653	14.7022	14.6834	14.9159	14.8493	14.6555	14.1797	NA	14.7517
ARKFrozen-1-PFC_CTTGGACCACTTACAG-1	ARKFrozen-1-PFC	126	Second_trimester	M	PFC	Neuron	Glutamatergic neuron	EN-Newborn	12	1	1	1	1	1	1	0.463771	0	0	14.8809	14.7376	14.7663	14.7598	14.9893	14.9272	14.6969	NA	NA	14.833
ARKFrozen-1-PFC_CTTGTAAAGGCGCTAC-1	ARKFrozen-1-PFC	126	Second_trimester	M	PFC	Neuron	Glutamatergic neuron	EN-Newborn	16	0.450142	0.352275	0.67075	1	1	0.303606	0	0	0	16.4396	16.3302	16.4489	16.5095	16.8337	16.4191	NA	NA	NA	16.5523
ARKFrozen-1-PFC_CTTGTCCAGCTATATG-1	ARKFrozen-1-PFC	126	Second_trimester	M	PFC	Neuron	Glutamatergic neuron	EN-Non-IT-Immature	23	0	0	0	0	0	0	1	0	0	NA	NA	NA	NA	NA	NA	21.673	NA	NA	21.673
ARKFrozen-1-PFC_CTTGTCCAGGCGGATG-1	ARKFrozen-1-PFC	126	Second_trimester	M	PFC	Progenitor	Radial glia	RG-vRG	8	1	1	1	1	1	1	1	1	1	1.35945	1.35357	1.35494	1.35488	1.35807	1.36172	1.36399	1.35932	1.25513	1.34679
ARKFrozen-1-PFC_CTTGTCCAGGGCCACT-1	ARKFrozen-1-PFC	126	Second_trimester	M	PFC	Neuron	Glutamatergic neuron	EN-L6b	19	0	0	0	0	0	0	0	1	0	NA	NA	NA	NA	NA	NA	NA	23.6408	NA	23.6408
ARKFrozen-1-PFC_CTTGTTCCATGTTGGC-1	ARKFrozen-1-PFC	126	Second_trimester	M	PFC	Neuron	Glutamatergic neuron	EN-Newborn	1	1	1	1	1	1	1	1	1	0	12.1188	12.04	12.0268	12.0228	12.1533	12.2076	12.2406	12.1691	NA	12.1224
ARKFrozen-1-PFC_CTTGTTTAGTTGTCCC-1	ARKFrozen-1-PFC	126	Second_trimester	M	PFC	Progenitor	Radial glia	RG-vRG	9	1	1	1	1	1	1	1	1	1	2.31844	2.3172	2.31809	2.31716	2.31734	2.31711	2.31844	2.31616	2.20108	2.30456
ARKFrozen-1-PFC_CTTTAGGCAGCACGTT-1	ARKFrozen-1-PFC	126	Second_trimester	M	PFC	Neuron	Glutamatergic neuron	EN-Newborn	1	1	0.85104	0.870964	0.873671	1	1	1	1	0	11.0052	10.9476	10.9416	10.9328	11.0394	11.0846	11.1049	11.0831	NA	11.0215
ARKFrozen-1-PFC_CTTTAGTTCACGTTAA-1	ARKFrozen-1-PFC	126	Second_trimester	M	PFC	Progenitor	Radial glia	RG-vRG	8	0.988613	0.988072	0.988193	0.988124	0.989493	0.989128	0.988587	0.988251	1	1.39877	1.39073	1.39259	1.38983	1.39658	1.40196	1.38841	1.39873	1.30496	1.38463
ARKFrozen-1-PFC_CTTTAGTTCTTCAATC-1	ARKFrozen-1-PFC	126	Second_trimester	M	PFC	Progenitor	Radial glia	RG-oRG	8	0	0	0	0	0	0	0	0	1	NA	NA	NA	NA	NA	NA	NA	NA	5.97017	5.97017
ARKFrozen-1-PFC_CTTTATCAGAGAGGCT-1	ARKFrozen-1-PFC	126	Second_trimester	M	PFC	Neuron	Glutamatergic neuron	EN-Newborn	12	1	1	1	1	1	1	0.528609	0.141968	0	14.7451	14.5996	14.626	14.6099	14.8361	14.7645	14.5768	14.1333	NA	14.6754
ARKFrozen-1-PFC_CTTTATGGTTAGAGCC-1	ARKFrozen-1-PFC	126	Second_trimester	M	PFC	Neuron	Glutamatergic neuron	EN-L6-IT	11	0	0	0	0	1	0	0	0	0	NA	NA	NA	NA	22.1764	NA	NA	NA	NA	22.1764
ARKFrozen-1-PFC_CTTTATGGTTGCTTCG-1	ARKFrozen-1-PFC	126	Second_trimester	M	PFC	Progenitor	IPC-EN	IPC-EN	20	0.986657	0.983823	0.984233	0.983673	0.990058	0.995271	0.99808	1	0	5.24072	5.23828	5.23839	5.23789	5.24432	5.24866	5.25129	5.25195	NA	5.24397
ARKFrozen-1-PFC_CTTTATGGTTTCGCGC-1	ARKFrozen-1-PFC	126	Second_trimester	M	PFC	Neuron	Glutamatergic neuron	EN-IT-Immature	16	0	0	0.216676	0.530355	1	0	0	0	0	NA	NA	17.4329	17.6485	18.0981	NA	NA	NA	NA	17.8791
ARKFrozen-1-PFC_CTTTATGGTTTGACCT-1	ARKFrozen-1-PFC	126	Second_trimester	M	PFC	Progenitor	Radial glia	RG-oRG	8	0	0	0	0	0	0	0	0	1	NA	NA	NA	NA	NA	NA	NA	NA	5.72036	5.72036
ARKFrozen-1-PFC_CTTTGAGCAACACCTA-1	ARKFrozen-1-PFC	126	Second_trimester	M	PFC	Progenitor	IPC-EN	IPC-EN	20	1	1	1	1	1	1	1	1	0.395822	3.89245	3.89233	3.89284	3.89226	3.8952	3.89392	3.89334	3.89274	2.93414	3.84792
ARKFrozen-1-PFC_CTTTGGGAGCTGTAAC-1	ARKFrozen-1-PFC	126	Second_trimester	M	PFC	Neuron	Glutamatergic neuron	EN-Newborn	3	1	1	1	1	1	1	1	1	0	9.80959	9.79546	9.78539	9.78279	9.83642	9.86522	9.87738	9.8619	NA	9.82677
ARKFrozen-1-PFC_CTTTGGGAGGCTTAGT-1	ARKFrozen-1-PFC	126	Second_trimester	M	PFC	Neuron	Glutamatergic neuron	EN-Newborn	1	1	1	1	1	1	1	1	1	0	12.2182	12.1524	12.141	12.1245	12.2546	12.299	12.3304	12.2513	NA	12.2214
ARKFrozen-1-PFC_CTTTGGTGTAATCCCT-1	ARKFrozen-1-PFC	126	Second_trimester	M	PFC	Neuron	Glutamatergic neuron	EN-L6-IT	11	0	0	0	0	1	0	0	0	0	NA	NA	NA	NA	21.799	NA	NA	NA	NA	21.799
ARKFrozen-1-PFC_CTTTGGTGTTACTTCA-1	ARKFrozen-1-PFC	126	Second_trimester	M	PFC	Neuron	Glutamatergic neuron	EN-Newborn	3	1	1	0.819694	0.80184	1	1	1	1	0	10.9079	10.8671	10.8575	10.8476	10.9379	10.977	11.0108	10.9928	NA	10.9284
ARKFrozen-1-PFC_CTTTGTCCAATGAAGC-1	ARKFrozen-1-PFC	126	Second_trimester	M	PFC	Progenitor	IPC-EN	IPC-EN	20	1	1	1	1	1	1	1	1	0.360122	3.91583	3.91602	3.91712	3.91579	3.91949	3.91636	3.9174	3.91662	2.90369	3.87319
ARKFrozen-1-PFC_GAAACCCGTTAAGCGC-1	ARKFrozen-1-PFC	126	Second_trimester	M	PFC	Progenitor	IPC-EN	IPC-EN	3	1	1	1	1	1	1	1	1	0	9.11817	9.1064	9.09819	9.09805	9.13932	9.15291	9.16916	9.15135	NA	9.12919
ARKFrozen-1-PFC_GAAACTGAGGAACCGG-1	ARKFrozen-1-PFC	126	Second_trimester	M	PFC	Progenitor	Radial glia	RG-vRG	9	1	1	1	1	1	1	1	1	1	2.51439	2.51427	2.51457	2.51415	2.51411	2.51396	2.51409	2.51393	2.34997	2.49594
ARKFrozen-1-PFC_GAAACTGAGGATTTGC-1	ARKFrozen-1-PFC	126	Second_trimester	M	PFC	Neuron	Glutamatergic neuron	EN-Newborn	12	1	1	1	1	1	1	1	1	0	12.9738	12.8713	12.8731	12.854	13.0265	13.0782	13.1221	12.9565	NA	12.9694
ARKFrozen-1-PFC_GAAAGCCAGGTGCTGC-1	ARKFrozen-1-PFC	126	Second_trimester	M	PFC	Neuron	Glutamatergic neuron	EN-Newborn	1	1	1	1	1	1	1	1	1	0	11.6276	11.5591	11.5536	11.5399	11.6603	11.7203	11.7606	11.7359	NA	11.6447
ARKFrozen-1-PFC_GAAAGCCAGGTTAGCT-1	ARKFrozen-1-PFC	126	Second_trimester	M	PFC	Progenitor	Radial glia	RG-vRG	8	0	0	0	0	0	0	0	0	1	NA	NA	NA	NA	NA	NA	NA	NA	5.07989	5.07989
ARKFrozen-1-PFC_GAAAGCCAGTTATGGC-1	ARKFrozen-1-PFC	126	Second_trimester	M	PFC	Neuron	Glutamatergic neuron	EN-IT-Immature	16	0.607227	0.666272	1	1	0.718795	0	0	0	0	17.5092	17.4677	17.5127	17.5205	17.728	NA	NA	NA	NA	17.5453
ARKFrozen-1-PFC_GAAAGGCTCATTTGTC-1	ARKFrozen-1-PFC	126	Second_trimester	M	PFC	Neuron	Glutamatergic neuron	EN-Newborn	12	1	1	1	1	1	0.693535	0.293968	0	0	15.0198	14.8705	14.904	14.899	15.127	14.9773	14.7061	NA	NA	14.9529
ARKFrozen-1-PFC_GAAAGGCTCCTGGCTT-1	ARKFrozen-1-PFC	126	Second_trimester	M	PFC	Neuron	Glutamatergic neuron	EN-Newborn	12	1	1	1	1	1	0.343023	0	0	0	15.9885	15.8508	15.9024	15.8866	16.1342	15.7876	NA	NA	NA	15.9419
ARKFrozen-1-PFC_GAACACAAGCACAGAA-1	ARKFrozen-1-PFC	126	Second_trimester	M	PFC	Progenitor	Radial glia	RG-tRG	8	0	0	0	0	0	0	0	0	1	NA	NA	NA	NA	NA	NA	NA	NA	5.9942	5.9942
ARKFrozen-1-PFC_GAACACAAGCACTAAC-1	ARKFrozen-1-PFC	126	Second_trimester	M	PFC	Neuron	Glutamatergic neuron	EN-Newborn	1	1	0.796155	0.788637	0.773558	1	1	1	1	0	11.5136	11.4646	11.4583	11.4464	11.5564	11.6179	11.6479	11.6364	NA	11.5502
ARKFrozen-1-PFC_GAACCAAAGTCACTAA-1	ARKFrozen-1-PFC	126	Second_trimester	M	PFC	Neuron	Glutamatergic neuron	EN-Newborn	16	0.185229	0.168424	0.492696	1	1	0	0	0	0	16.9345	16.9087	17.0926	17.2369	17.5494	NA	NA	NA	NA	17.2826
ARKFrozen-1-PFC_GAACCAAAGTTAGAGG-1	ARKFrozen-1-PFC	126	Second_trimester	M	PFC	Neuron	Glutamatergic neuron	EN-Newborn	1	1	1	1	1	1	1	1	1	0	11.9186	11.8616	11.8553	11.8383	11.9702	12.0072	12.0353	11.9903	NA	11.9346
ARKFrozen-1-PFC_GAACCAAAGTTAGCTA-1	ARKFrozen-1-PFC	126	Second_trimester	M	PFC	Progenitor	IPC-EN	IPC-EN	22	1	1	1	1	1	1	1	1	0	6.30365	6.29951	6.30205	6.29863	6.30869	6.31785	6.31769	6.31732	NA	6.30817
ARKFrozen-1-PFC_GAACCAGCATCACTTC-1	ARKFrozen-1-PFC	126	Second_trimester	M	PFC	Neuron	Glutamatergic neuron	EN-Newborn	1	1	0.852961	0.877938	1	1	1	1	1	0	11.1072	11.065	11.0487	11.0508	11.1434	11.1888	11.2126	11.188	NA	11.1279
ARKFrozen-1-PFC_GAACCGCTCAAGACTC-1	ARKFrozen-1-PFC	126	Second_trimester	M	PFC	Neuron	Glutamatergic neuron	EN-IT-Immature	5	0	0.154985	0.600829	1	0.512074	0	0	0	0	NA	18.6827	18.7924	18.8964	19.1429	NA	NA	NA	NA	18.9099
ARKFrozen-1-PFC_GAACCGCTCTAACCTT-1	ARKFrozen-1-PFC	126	Second_trimester	M	PFC	Progenitor	Radial glia	RG-tRG	8	0	0	0	0	0	0	0	0	1	NA	NA	NA	NA	NA	NA	NA	NA	7.22516	7.22516
ARKFrozen-1-PFC_GAACCTGTCAGCAAAG-1	ARKFrozen-1-PFC	126	Second_trimester	M	PFC	Neuron	Glutamatergic neuron	EN-L6b	15	0	0	0	0	0	0	0	1	0	NA	NA	NA	NA	NA	NA	NA	23.0002	NA	23.0002
ARKFrozen-1-PFC_GAACCTGTCGATAACC-1	ARKFrozen-1-PFC	126	Second_trimester	M	PFC	Progenitor	IPC-EN	IPC-EN	3	1	1	1	1	1	1	1	1	0	9.26619	9.25162	9.24246	9.24134	9.2735	9.30035	9.30728	9.29821	NA	9.27262
ARKFrozen-1-PFC_GAACCTGTCTAATCAG-1	ARKFrozen-1-PFC	126	Second_trimester	M	PFC	Neuron	Glutamatergic neuron	EN-Newborn	1	1	0.765902	0.770415	0.751609	1	1	1	1	0	12.3298	12.2489	12.2499	12.2286	12.3675	12.4254	12.4741	12.4068	NA	12.3511
ARKFrozen-1-PFC_GAACCTGTCTTAGGAC-1	ARKFrozen-1-PFC	126	Second_trimester	M	PFC	Neuron	Glutamatergic neuron	EN-Newborn	1	1	1	1	1	1	1	1	1	0	11.1473	11.0851	11.0753	11.0643	11.1678	11.2186	11.2321	11.2159	NA	11.1508
ARKFrozen-1-PFC_GAACCTTAGGGCTTTG-1	ARKFrozen-1-PFC	126	Second_trimester	M	PFC	Neuron	Glutamatergic neuron	EN-Newborn	12	1	1	1	1	1	1	0.675022	0.310373	0	14.2444	14.1076	14.1286	14.1123	14.3287	14.338	14.2113	13.8334	NA	14.1933
ARKFrozen-1-PFC_GAACCTTAGTGAACCT-1	ARKFrozen-1-PFC	126	Second_trimester	M	PFC	Neuron	Glutamatergic neuron	EN-Newborn	1	1	1	1	1	1	1	1	1	0	12.1521	12.0758	12.0752	12.0575	12.2065	12.2666	12.3063	12.2712	NA	12.1764
ARKFrozen-1-PFC_GAACGAATCCGTTAAA-1	ARKFrozen-1-PFC	126	Second_trimester	M	PFC	Neuron	Glutamatergic neuron	EN-L6-IT	11	0	0	0	0	1	0	0	0	0	NA	NA	NA	NA	21.1292	NA	NA	NA	NA	21.1292
ARKFrozen-1-PFC_GAACGAATCTTAGGAC-1	ARKFrozen-1-PFC	126	Second_trimester	M	PFC	Neuron	Glutamatergic neuron	EN-Newborn	1	1	1	1	1	1	1	1	1	0	11.3728	11.3143	11.3092	11.2959	11.399	11.457	11.4872	11.47	NA	11.3882
ARKFrozen-1-PFC_GAAGCCTGTCATCATC-1	ARKFrozen-1-PFC	126	Second_trimester	M	PFC	Neuron	Glutamatergic neuron	EN-Newborn	16	0.541433	0.436035	0.754874	1	1	0.243466	0	0	0	16.4505	16.333	16.434	16.4782	16.7844	16.3474	NA	NA	NA	16.5191
ARKFrozen-1-PFC_GAAGCCTGTTCCTCCT-1	ARKFrozen-1-PFC	126	Second_trimester	M	PFC	Neuron	Glutamatergic neuron	EN-Newborn	1	1	1	1	1	1	1	1	1	0	12.1231	12.0413	12.0356	12.0228	12.1623	12.2145	12.2444	12.1781	NA	12.1277
ARKFrozen-1-PFC_GAAGCTAAGGCATTGT-1	ARKFrozen-1-PFC	126	Second_trimester	M	PFC	Neuron	Glutamatergic neuron	EN-Newborn	12	1	1	1	1	1	1	1	0.334102	0	14.0556	13.9348	13.9348	13.9244	14.1238	14.1105	14.0471	13.6926	NA	14.0039
ARKFrozen-1-PFC_GAAGCTAAGGGATTAG-1	ARKFrozen-1-PFC	126	Second_trimester	M	PFC	Neuron	Glutamatergic neuron	EN-Non-IT-Immature	4	0	0	0	0	0	1	0	0	0	NA	NA	NA	NA	NA	20.508	NA	NA	NA	20.508
ARKFrozen-1-PFC_GAAGCTAAGTAGCGGG-1	ARKFrozen-1-PFC	126	Second_trimester	M	PFC	Neuron	Glutamatergic neuron	EN-Newborn	3	1	1	1	1	1	1	1	1	0	10.0468	10.0238	10.0149	10.0114	10.0641	10.0916	10.1009	10.0879	NA	10.0552
ARKFrozen-1-PFC_GAAGGCCCAACTAGCC-1	ARKFrozen-1-PFC	126	Second_trimester	M	PFC	Neuron	Glutamatergic neuron	EN-L6-IT	11	0	0	0	0	1	0	0	0	0	NA	NA	NA	NA	21.5294	NA	NA	NA	NA	21.5294
ARKFrozen-1-PFC_GAAGGCTAGACTTACA-1	ARKFrozen-1-PFC	126	Second_trimester	M	PFC	Progenitor	Radial glia	RG-tRG	8	0	0	0	0	0	0	0	0	1	NA	NA	NA	NA	NA	NA	NA	NA	7.00313	7.00313
ARKFrozen-1-PFC_GAAGGCTAGGTTTACA-1	ARKFrozen-1-PFC	126	Second_trimester	M	PFC	Neuron	Glutamatergic neuron	EN-Newborn	1	1	0.775653	0.790395	0.77175	1	1	1	1	0	12.6677	12.5943	12.5721	12.5762	12.7214	12.7835	12.8093	12.6937	NA	12.686
ARKFrozen-1-PFC_GAAGTAAGTAATCCCT-1	ARKFrozen-1-PFC	126	Second_trimester	M	PFC	Neuron	Glutamatergic neuron	EN-Newborn	12	1	0.776654	1	1	1	0.777937	0.448548	0	0	14.6914	14.5578	14.5928	14.5766	14.7984	14.726	14.5514	NA	NA	14.6504
ARKFrozen-1-PFC_GAAGTAAGTTATAGCG-1	ARKFrozen-1-PFC	126	Second_trimester	M	PFC	Neuron	Glutamatergic neuron	EN-Newborn	1	1	1	1	1	1	1	1	1	0	12.3816	12.3117	12.2938	12.2933	12.4362	12.4991	12.5326	12.4786	NA	12.4033
ARKFrozen-1-PFC_GAAGTAAGTTTGTTGC-1	ARKFrozen-1-PFC	126	Second_trimester	M	PFC	Progenitor	Radial glia	RG-vRG	8	0	0	0	0	0	0	0	0	1	NA	NA	NA	NA	NA	NA	NA	NA	5.66003	5.66003
ARKFrozen-1-PFC_GAAGTGATCTCCATGC-1	ARKFrozen-1-PFC	126	Second_trimester	M	PFC	Progenitor	Radial glia	RG-vRG	8	1	1	1	1	1	1	1	1	1	1.51954	1.52412	1.5232	1.5246	1.52069	1.51871	1.52493	1.52022	1.39928	1.50837
ARKFrozen-1-PFC_GAATTTGTCCCTTGCG-1	ARKFrozen-1-PFC	126	Second_trimester	M	PFC	Progenitor	Radial glia	RG-tRG	8	0	0	0	0	0	0	0	0	1	NA	NA	NA	NA	NA	NA	NA	NA	6.5577	6.5577
ARKFrozen-1-PFC_GAATTTGTCCTGAATA-1	ARKFrozen-1-PFC	126	Second_trimester	M	PFC	Neuron	Glutamatergic neuron	EN-Newborn	12	1	1	1	1	1	1	1	1	0	13.427	13.312	13.3219	13.3016	13.4902	13.5519	13.5541	13.3468	NA	13.4132
ARKFrozen-1-PFC_GACAATACAACAGGAT-1	ARKFrozen-1-PFC	126	Second_trimester	M	PFC	Neuron	Glutamatergic neuron	EN-L5_6-NP	13	0	0	0	0	0	1	0	0	0	NA	NA	NA	NA	NA	22.3875	NA	NA	NA	22.3875
ARKFrozen-1-PFC_GACAATACAACTGGGA-1	ARKFrozen-1-PFC	126	Second_trimester	M	PFC	Neuron	Glutamatergic neuron	EN-Newborn	3	1	1	1	1	1	1	1	1	0	11.0346	10.9888	10.9806	10.9699	11.0697	11.1077	11.1434	11.1194	NA	11.0518
ARKFrozen-1-PFC_GACACCGGTCATAAGT-1	ARKFrozen-1-PFC	126	Second_trimester	M	PFC	Neuron	Glutamatergic neuron	EN-Non-IT-Immature	23	0	0	0	0	0	0	1	0	0	NA	NA	NA	NA	NA	NA	22.0661	NA	NA	22.0661
ARKFrozen-1-PFC_GACACCGGTTATTGCC-1	ARKFrozen-1-PFC	126	Second_trimester	M	PFC	Neuron	Glutamatergic neuron	EN-Newborn	1	1	1	1	1	1	1	1	1	0	11.0084	10.9771	10.9654	10.961	11.0372	11.0685	11.0826	11.0656	NA	11.0207
ARKFrozen-1-PFC_GACATAGAGCATGAAG-1	ARKFrozen-1-PFC	126	Second_trimester	M	PFC	Neuron	Glutamatergic neuron	EN-IT-Immature	5	0	0	0	0.502334	1	0	0	0	0	NA	NA	NA	19.9095	20.457	NA	NA	NA	NA	20.2739
ARKFrozen-1-PFC_GACATAGAGCCATCAG-1	ARKFrozen-1-PFC	126	Second_trimester	M	PFC	Neuron	Glutamatergic neuron	EN-Newborn	1	1	1	1	1	1	1	1	1	0	12.9602	12.8713	12.8553	12.8521	13.0054	13.0442	13.0701	12.9153	NA	12.9467
ARKFrozen-1-PFC_GACATAGAGCTAAGTC-1	ARKFrozen-1-PFC	126	Second_trimester	M	PFC	Progenitor	Radial glia	RG-vRG	9	1	1	1	1	1	1	1	1	1	1.65157	1.6515	1.65278	1.65082	1.65654	1.65271	1.65102	1.65656	1.54721	1.64119
ARKFrozen-1-PFC_GACATTATCATTTGTC-1	ARKFrozen-1-PFC	126	Second_trimester	M	PFC	Neuron	Glutamatergic neuron	EN-Non-IT-Immature	13	0	0	0	0	0	1	0	0	0	NA	NA	NA	NA	NA	22.7062	NA	NA	NA	22.7062
ARKFrozen-1-PFC_GACATTATCTAACTGA-1	ARKFrozen-1-PFC	126	Second_trimester	M	PFC	Progenitor	IPC-EN	IPC-EN	3	1	1	1	1	1	1	1	1	0	10.1756	10.1482	10.1397	10.1353	10.1996	10.23	10.2418	10.2264	NA	10.1871
ARKFrozen-1-PFC_GACCGAACACACCAAC-1	ARKFrozen-1-PFC	126	Second_trimester	M	PFC	Neuron	Glutamatergic neuron	EN-Newborn	1	1	1	1	1	1	1	1	1	0	12.296	12.2185	12.2165	12.1968	12.353	12.3963	12.4195	12.3441	NA	12.3051
ARKFrozen-1-PFC_GACCGTTCACCCACCT-1	ARKFrozen-1-PFC	126	Second_trimester	M	PFC	Neuron	Glutamatergic neuron	EN-IT-Immature	5	0	0	0	0.480559	1	0	0	0	0	NA	NA	NA	19.0329	19.5334	NA	NA	NA	NA	19.3709
ARKFrozen-1-PFC_GACCTAAGTCATAAGT-1	ARKFrozen-1-PFC	126	Second_trimester	M	PFC	Neuron	Glutamatergic neuron	EN-Newborn	12	1	1	1	1	1	0.65488	0.265948	0	0	15.0803	14.9397	14.9731	14.9518	15.1883	15.0374	14.7643	NA	NA	15.0161
ARKFrozen-1-PFC_GACCTAGTCCGCCTCA-1	ARKFrozen-1-PFC	126	Second_trimester	M	PFC	Neuron	Glutamatergic neuron	EN-IT-Immature	5	0	0	0	0.506061	1	0	0	0	0	NA	NA	NA	19.1691	19.6492	NA	NA	NA	NA	19.4879
ARKFrozen-1-PFC_GACCTCAAGCGAGTAA-1	ARKFrozen-1-PFC	126	Second_trimester	M	PFC	Neuron	Glutamatergic neuron	EN-Newborn	1	1	1	1	1	1	1	1	1	0	10.0844	10.0615	10.0565	10.0541	10.1211	10.1461	10.1592	10.1405	NA	10.1029
ARKFrozen-1-PFC_GACCTCAAGCGCCTAA-1	ARKFrozen-1-PFC	126	Second_trimester	M	PFC	Neuron	Glutamatergic neuron	EN-L6-IT	11	0	0	0	0	1	0	0	0	0	NA	NA	NA	NA	21.3958	NA	NA	NA	NA	21.3958
ARKFrozen-1-PFC_GACCTGCAGCGATACT-1	ARKFrozen-1-PFC	126	Second_trimester	M	PFC	Progenitor	Radial glia	RG-tRG	8	0	0	0	0	0	0	0	0	1	NA	NA	NA	NA	NA	NA	NA	NA	6.98599	6.98599
ARKFrozen-1-PFC_GACCTTTGTAACCACA-1	ARKFrozen-1-PFC	126	Second_trimester	M	PFC	Neuron	Glutamatergic neuron	EN-Newborn	12	1	1	1	1	1	1	0.336719	0	0	15.0528	14.9049	14.9274	14.9019	15.1269	14.9889	14.7344	NA	NA	14.9705
ARKFrozen-1-PFC_GACCTTTGTAATGACT-1	ARKFrozen-1-PFC	126	Second_trimester	M	PFC	Progenitor	Radial glia	RG-vRG	8	1	1	1	1	1	1	1	1	1	1.66679	1.66942	1.67061	1.66879	1.67408	1.66634	1.66897	1.6741	1.55706	1.65735
ARKFrozen-1-PFC_GACCTTTGTGAAACAA-1	ARKFrozen-1-PFC	126	Second_trimester	M	PFC	Neuron	Glutamatergic neuron	EN-IT-Immature	5	0	0	0	0.519605	1	0	0	0	0	NA	NA	NA	20.0221	20.5287	NA	NA	NA	NA	20.3555
ARKFrozen-1-PFC_GACCTTTGTGATGATT-1	ARKFrozen-1-PFC	126	Second_trimester	M	PFC	Progenitor	Radial glia	RG-tRG	8	0	0	0	0	0	0	0	0	1	NA	NA	NA	NA	NA	NA	NA	NA	7.18472	7.18472
ARKFrozen-1-PFC_GACCTTTGTTGTCCAT-1	ARKFrozen-1-PFC	126	Second_trimester	M	PFC	Progenitor	Radial glia	RG-tRG	8	0	0	0	0	0	0	0	0	1	NA	NA	NA	NA	NA	NA	NA	NA	6.98411	6.98411
ARKFrozen-1-PFC_GACGCAACATTGTGTG-1	ARKFrozen-1-PFC	126	Second_trimester	M	PFC	Neuron	Glutamatergic neuron	EN-Newborn	3	1	1	1	1	1	1	1	1	0	9.50153	9.48033	9.46978	9.46818	9.51687	9.5415	9.54568	9.53361	NA	9.50718
ARKFrozen-1-PFC_GACGCCTAGCGAAGTA-1	ARKFrozen-1-PFC	126	Second_trimester	M	PFC	Progenitor	IPC-EN	IPC-EN	22	1	1	1	1	1	1	1	1	0	7.94123	7.92819	7.92479	7.92516	7.94868	7.96743	7.97037	7.96463	NA	7.94631
ARKFrozen-1-PFC_GACGCCTAGCTAAGTC-1	ARKFrozen-1-PFC	126	Second_trimester	M	PFC	Neuron	Glutamatergic neuron	EN-Newborn	1	1	1	1	1	1	1	1	1	0	11.7663	11.7094	11.704	11.6892	11.8161	11.877	11.9071	11.8866	NA	11.7944
ARKFrozen-1-PFC_GACGCCTAGCTCAAAC-1	ARKFrozen-1-PFC	126	Second_trimester	M	PFC	Progenitor	IPC-EN	IPC-EN	20	1	1	1	1	1	1	1	1	0.297388	3.99943	3.99549	3.99735	3.99503	3.99894	3.99978	3.99727	3.99649	2.90369	3.95827
ARKFrozen-1-PFC_GACGCCTAGTTGTCTT-1	ARKFrozen-1-PFC	126	Second_trimester	M	PFC	Neuron	Glutamatergic neuron	EN-IT-Immature	16	0.113591	0.123591	0.39683	0.732629	1	0	0	0	0	17.3192	17.3617	17.4947	17.6485	18.0067	NA	NA	NA	NA	17.7433
ARKFrozen-1-PFC_GACGTAAAGGAGTCGG-1	ARKFrozen-1-PFC	126	Second_trimester	M	PFC	Progenitor	Radial glia	RG-oRG	8	0	0	0	0	0	0	0	0	1	NA	NA	NA	NA	NA	NA	NA	NA	5.89993	5.89993
ARKFrozen-1-PFC_GACTAATGTATCTGGA-1	ARKFrozen-1-PFC	126	Second_trimester	M	PFC	Neuron	Glutamatergic neuron	EN-Newborn	1	1	1	1	1	1	1	1	1	0	11.8531	11.7915	11.7815	11.7736	11.8919	11.9486	11.9692	11.9604	NA	11.8712
ARKFrozen-1-PFC_GACTAATGTTGTGACA-1	ARKFrozen-1-PFC	126	Second_trimester	M	PFC	Progenitor	IPC-EN	IPC-EN	3	1	1	1	1	1	1	1	1	0	8.71796	8.71075	8.70684	8.7066	8.73229	8.75213	8.75675	8.74744	NA	8.72885
ARKFrozen-1-PFC_GACTATTCAGGCCTTG-1	ARKFrozen-1-PFC	126	Second_trimester	M	PFC	Progenitor	IPC-EN	IPC-EN	22	1	1	1	1	1	1	1	1	0	8.48241	8.46953	8.46487	8.46519	8.49885	8.51283	8.52479	8.51489	NA	8.49167
ARKFrozen-1-PFC_GACTCACCAAAGGCCA-1	ARKFrozen-1-PFC	126	Second_trimester	M	PFC	Neuron	Glutamatergic neuron	EN-L6-IT	11	0	0	0	0	1	0	0	0	0	NA	NA	NA	NA	21.4187	NA	NA	NA	NA	21.4187
ARKFrozen-1-PFC_GACTCACCACCTGCCT-1	ARKFrozen-1-PFC	126	Second_trimester	M	PFC	Neuron	Glutamatergic neuron	EN-Newborn	16	0.481369	0.45084	0.821749	1	1	0	0	0	0	17.0531	16.9856	17.0757	17.1287	17.4089	NA	NA	NA	NA	17.1649
ARKFrozen-1-PFC_GACTCACCATGCTCCC-1	ARKFrozen-1-PFC	126	Second_trimester	M	PFC	Neuron	Glutamatergic neuron	EN-Newborn	3	1	1	0.798775	0.781928	1	1	1	1	0	11.4312	11.3633	11.3591	11.3447	11.4754	11.5172	11.55	11.5375	NA	11.4526
ARKFrozen-1-PFC_GACTTACAGTAACGGA-1	ARKFrozen-1-PFC	126	Second_trimester	M	PFC	Progenitor	IPC-EN	IPC-EN	20	1	1	1	1	1	1	1	1	0	4.40223	4.40213	4.40235	4.40206	4.40271	4.40221	4.40164	4.40115	NA	4.40206
ARKFrozen-1-PFC_GACTTAGGTGCTAGAC-1	ARKFrozen-1-PFC	126	Second_trimester	M	PFC	Neuron	Glutamatergic neuron	EN-Newborn	1	1	1	1	1	1	1	1	1	0	12.5042	12.4277	12.4146	12.4111	12.5559	12.6149	12.6347	12.5601	NA	12.5154
ARKFrozen-1-PFC_GACTTAGGTGTGCAAC-1	ARKFrozen-1-PFC	126	Second_trimester	M	PFC	Neuron	Glutamatergic neuron	EN-Newborn	1	1	0.754534	0.767195	0.752835	1	1	1	1	0	12.0918	12.0168	12.0045	12.0007	12.1258	12.2086	12.2639	12.2478	NA	12.1312
ARKFrozen-1-PFC_GACTTAGGTTTAAAGC-1	ARKFrozen-1-PFC	126	Second_trimester	M	PFC	Neuron	Glutamatergic neuron	EN-Newborn	1	1	0.865827	1	1	1	1	1	1	0	10.5363	10.5147	10.503	10.5006	10.5815	10.6084	10.6302	10.6034	NA	10.5605
ARKFrozen-1-PFC_GACTTGGTCAATCTAG-1	ARKFrozen-1-PFC	126	Second_trimester	M	PFC	Neuron	Glutamatergic neuron	EN-Newborn	1	1	1	1	1	1	1	1	1	0	11.4864	11.426	11.418	11.4039	11.5083	11.563	11.5842	11.5524	NA	11.4928
ARKFrozen-1-PFC_GAGAAACGTGAGCACT-1	ARKFrozen-1-PFC	126	Second_trimester	M	PFC	Neuron	Glutamatergic neuron	EN-Newborn	3	1	1	1	1	1	1	1	1	0	10.0244	9.98803	9.97906	9.9751	10.0362	10.0653	10.0785	10.0652	NA	10.0265
ARKFrozen-1-PFC_GAGAAACGTGCTAGCG-1	ARKFrozen-1-PFC	126	Second_trimester	M	PFC	Neuron	Glutamatergic neuron	EN-L6-CT	15	0	0	0	0	0	0	1	0.461221	0	NA	NA	NA	NA	NA	NA	23.4545	22.2707	NA	23.0808
ARKFrozen-1-PFC_GAGAAACGTTAACGAT-1	ARKFrozen-1-PFC	126	Second_trimester	M	PFC	Progenitor	Radial glia	RG-tRG	8	0	0	0	0	0	0	0	0	1	NA	NA	NA	NA	NA	NA	NA	NA	6.449	6.449
ARKFrozen-1-PFC_GAGAAACGTTGGATAT-1	ARKFrozen-1-PFC	126	Second_trimester	M	PFC	Neuron	Glutamatergic neuron	EN-Newborn	1	1	1	1	1	1	1	1	1	0	12.6096	12.5275	12.534	12.5146	12.6707	12.7448	12.7874	12.7015	NA	12.6363
ARKFrozen-1-PFC_GAGAACCAGACTTATG-1	ARKFrozen-1-PFC	126	Second_trimester	M	PFC	Neuron	Glutamatergic neuron	EN-Non-IT-Immature	11	0	0	0	0	1	0	0	0	0	NA	NA	NA	NA	20.7649	NA	NA	NA	NA	20.7649
ARKFrozen-1-PFC_GAGAGGCGTATTGGTG-1	ARKFrozen-1-PFC	126	Second_trimester	M	PFC	Progenitor	Radial glia	RG-vRG	8	0	0	0	0	0	0	0	0	1	NA	NA	NA	NA	NA	NA	NA	NA	4.13764	4.13764
ARKFrozen-1-PFC_GAGCAAGGTAGCTGGT-1	ARKFrozen-1-PFC	126	Second_trimester	M	PFC	Neuron	Glutamatergic neuron	EN-Non-IT-Immature	4	0	0	0	0	0	1	0	0	0	NA	NA	NA	NA	NA	20.1067	NA	NA	NA	20.1067
ARKFrozen-1-PFC_GAGCATGCAACATAAG-1	ARKFrozen-1-PFC	126	Second_trimester	M	PFC	Progenitor	Radial glia	RG-tRG	8	0	0	0	0	0	0	0	0	1	NA	NA	NA	NA	NA	NA	NA	NA	7.14392	7.14392
ARKFrozen-1-PFC_GAGCATGCAGAAACGT-1	ARKFrozen-1-PFC	126	Second_trimester	M	PFC	Progenitor	IPC-EN	IPC-EN	22	1	1	1	1	1	1	1	1	0	7.81392	7.80257	7.79905	7.79994	7.82122	7.84093	7.8448	7.84032	NA	7.82034
ARKFrozen-1-PFC_GAGCATGCATTAAAGG-1	ARKFrozen-1-PFC	126	Second_trimester	M	PFC	Neuron	Glutamatergic neuron	EN-Newborn	1	1	1	1	1	1	1	1	1	0	10.7651	10.7182	10.7103	10.7031	10.7883	10.8341	10.8462	10.835	NA	10.775
ARKFrozen-1-PFC_GAGCCACTCATGAAGG-1	ARKFrozen-1-PFC	126	Second_trimester	M	PFC	Neuron	Glutamatergic neuron	EN-IT-Immature	5	0.709158	0.693859	1	1	0.547009	0	0	0	0	17.3954	17.3257	17.4579	17.4228	17.543	NA	NA	NA	NA	17.4264
ARKFrozen-1-PFC_GAGCCTTCAAGGTACG-1	ARKFrozen-1-PFC	126	Second_trimester	M	PFC	Neuron	Glutamatergic neuron	EN-Newborn	12	1	1	1	1	1	1	1	0.505592	0	13.682	13.5632	13.571	13.5462	13.7378	13.7646	13.7324	13.4728	NA	13.6444
ARKFrozen-1-PFC_GAGCCTTCACACCAAC-1	ARKFrozen-1-PFC	126	Second_trimester	M	PFC	Progenitor	IPC-EN	IPC-EN	22	0.93691	0.926213	0.926921	0.925207	0.950043	1	1	1	0	7.10145	7.09378	7.09561	7.09271	7.10789	7.11963	7.12636	7.12565	NA	7.10834
ARKFrozen-1-PFC_GAGCCTTCAGGAACTG-1	ARKFrozen-1-PFC	126	Second_trimester	M	PFC	Neuron	Glutamatergic neuron	EN-Newborn	1	1	1	1	1	1	1	1	1	0	12.1231	12.043	12.0462	12.0276	12.1801	12.2511	12.2877	12.2623	NA	12.1526
ARKFrozen-1-PFC_GAGCCTTCAGGTTCAC-1	ARKFrozen-1-PFC	126	Second_trimester	M	PFC	Neuron	Glutamatergic neuron	EN-Newborn	12	1	1	1	1	1	1	1	0.67087	0	13.5438	13.4262	13.4376	13.4141	13.6063	13.6502	13.6347	13.3795	NA	13.5172
ARKFrozen-1-PFC_GAGCGAAGTAATCACG-1	ARKFrozen-1-PFC	126	Second_trimester	M	PFC	Neuron	Glutamatergic neuron	EN-IT-Immature	5	0	0	0.334624	1	0.477799	0	0	0	0	NA	NA	19.2675	19.4728	19.6886	NA	NA	NA	NA	19.4918
ARKFrozen-1-PFC_GAGCGAAGTTGAAGCC-1	ARKFrozen-1-PFC	126	Second_trimester	M	PFC	Neuron	Glutamatergic neuron	EN-Non-IT-Immature	11	0	0	0	0	1	0	0	0	0	NA	NA	NA	NA	21.3262	NA	NA	NA	NA	21.3262
ARKFrozen-1-PFC_GAGCGATAGCAGGTTT-1	ARKFrozen-1-PFC	126	Second_trimester	M	PFC	Neuron	Glutamatergic neuron	EN-Newborn	12	1	1	1	1	1	1	1	0.448542	0	13.6926	13.586	13.573	13.5462	13.7279	13.7227	13.6985	13.3907	NA	13.634
ARKFrozen-1-PFC_GAGCGGTCAAATGCCC-1	ARKFrozen-1-PFC	126	Second_trimester	M	PFC	Neuron	Glutamatergic neuron	EN-Newborn	1	1	1	1	1	1	1	1	1	0	12.1945	12.1095	12.114	12.0978	12.2337	12.3215	12.3847	12.3784	NA	12.2293
ARKFrozen-1-PFC_GAGCGGTCAAGTGAAC-1	ARKFrozen-1-PFC	126	Second_trimester	M	PFC	Progenitor	Radial glia	RG-vRG	8	1	1	1	1	1	1	1	1	1	0.468771	0.468559	0.468487	0.468438	0.468815	0.468653	0.468664	0.46856	0.359127	0.456453
ARKFrozen-1-PFC_GAGCTAGCAGTTTCTC-1	ARKFrozen-1-PFC	126	Second_trimester	M	PFC	Progenitor	Radial glia	RG-vRG	8	0	0	0	0	0	0	0	0	1	NA	NA	NA	NA	NA	NA	NA	NA	4.76544	4.76544
ARKFrozen-1-PFC_GAGCTGCTCCACCCTG-1	ARKFrozen-1-PFC	126	Second_trimester	M	PFC	Progenitor	Radial glia	RG-tRG	8	0	0	0	0	0	0	0	0	1	NA	NA	NA	NA	NA	NA	NA	NA	6.38554	6.38554
ARKFrozen-1-PFC_GAGCTTAGTCGACTAA-1	ARKFrozen-1-PFC	126	Second_trimester	M	PFC	Neuron	Glutamatergic neuron	EN-Newborn	1	1	0.842003	0.81222	0.796817	1	1	1	1	0	10.6584	10.6128	10.6025	10.594	10.6729	10.7094	10.7424	10.7255	NA	10.6693
ARKFrozen-1-PFC_GAGCTTAGTCTTTATG-1	ARKFrozen-1-PFC	126	Second_trimester	M	PFC	Neuron	Glutamatergic neuron	EN-Non-IT-Immature	23	0	0	0	0	0	0	1	0	0	NA	NA	NA	NA	NA	NA	21.6067	NA	NA	21.6067
ARKFrozen-1-PFC_GAGCTTAGTTTCCTCC-1	ARKFrozen-1-PFC	126	Second_trimester	M	PFC	Neuron	Glutamatergic neuron	EN-Newborn	1	0.744178	0.63896	0.663481	0.649306	0.759124	1	1	1	0	12.488	12.4003	12.4137	12.3959	12.547	12.6556	12.7407	12.7304	NA	12.572
ARKFrozen-1-PFC_GAGCTTGTCGGTAACT-1	ARKFrozen-1-PFC	126	Second_trimester	M	PFC	Neuron	Glutamatergic neuron	EN-Newborn	3	1	1	1	0.838667	1	1	1	1	0	10.5361	10.5004	10.49	10.4828	10.555	10.5906	10.6197	10.6068	NA	10.549
ARKFrozen-1-PFC_GAGGACTAGCATCCAG-1	ARKFrozen-1-PFC	126	Second_trimester	M	PFC	Neuron	Glutamatergic neuron	EN-Newborn	1	0.849587	0.764658	0.759663	0.740061	0.91756	1	1	0.895396	0	12.2665	12.1889	12.1884	12.1654	12.3288	12.3764	12.3893	12.3023	NA	12.285
ARKFrozen-1-PFC_GAGGACTAGCCAGTAT-1	ARKFrozen-1-PFC	126	Second_trimester	M	PFC	Neuron	Glutamatergic neuron	EN-Newborn	12	1	1	1	1	1	1	1	1	0	12.8208	12.7328	12.719	12.7155	12.8633	12.9147	12.9513	12.8246	NA	12.8178
ARKFrozen-1-PFC_GAGGAGGCACCTGCTC-1	ARKFrozen-1-PFC	126	Second_trimester	M	PFC	Progenitor	IPC-EN	IPC-EN	20	0.994866	0.99334	0.993781	0.99357	0.996337	0.998731	0.999781	1	0	3.95755	3.95587	3.95684	3.95557	3.96084	3.96206	3.96498	3.96454	NA	3.95979
ARKFrozen-1-PFC_GAGGAGGCACTAAGCC-1	ARKFrozen-1-PFC	126	Second_trimester	M	PFC	Neuron	Glutamatergic neuron	EN-IT-Immature	16	0	0	0.303691	0.774644	1	0	0	0	0	NA	NA	18.0321	18.2339	18.566	NA	NA	NA	NA	18.3642
ARKFrozen-1-PFC_GAGGAGGCAGGATTAA-1	ARKFrozen-1-PFC	126	Second_trimester	M	PFC	Neuron	Glutamatergic neuron	EN-IT-Immature	16	0	0	0.139218	0.519565	1	0	0	0	0	NA	NA	17.85	18.1618	18.5735	NA	NA	NA	NA	18.3838
ARKFrozen-1-PFC_GAGGAGGCATTAAACC-1	ARKFrozen-1-PFC	126	Second_trimester	M	PFC	Neuron	Glutamatergic neuron	EN-Newborn	16	0.200547	0.183403	0.518309	1	1	0	0	0	0	16.9814	16.9709	17.1309	17.2518	17.6015	NA	NA	NA	NA	17.3143
ARKFrozen-1-PFC_GAGGCAAGTACGCGCA-1	ARKFrozen-1-PFC	126	Second_trimester	M	PFC	Neuron	Glutamatergic neuron	EN-Newborn	1	1	1	1	1	1	1	1	1	0	11.8606	11.7885	11.7797	11.7656	11.8908	11.942	11.9666	11.9124	NA	11.8633
ARKFrozen-1-PFC_GAGGCAAGTCGTAAAT-1	ARKFrozen-1-PFC	126	Second_trimester	M	PFC	Neuron	Glutamatergic neuron	EN-Newborn	12	1	1	1	1	1	1	0.72388	0.263786	0	14.4858	14.342	14.3659	14.3477	14.5712	14.5778	14.4505	14.0183	NA	14.4324
ARKFrozen-1-PFC_GAGGTAGGTGCTCCAC-1	ARKFrozen-1-PFC	126	Second_trimester	M	PFC	Neuron	Glutamatergic neuron	EN-Newborn	16	0.637756	0.519891	0.825341	1	1	0.297038	0	0	0	16.3851	16.2759	16.3463	16.3865	16.6734	16.279	NA	NA	NA	16.4247
ARKFrozen-1-PFC_GAGGTGAGTCGCATAA-1	ARKFrozen-1-PFC	126	Second_trimester	M	PFC	Neuron	Glutamatergic neuron	EN-Newborn	3	1	1	1	1	1	1	1	1	0	10.6071	10.5697	10.5575	10.5508	10.6343	10.6679	10.6721	10.6593	NA	10.6148
ARKFrozen-1-PFC_GAGGTGAGTGTAACCA-1	ARKFrozen-1-PFC	126	Second_trimester	M	PFC	Neuron	Glutamatergic neuron	EN-Non-IT-Immature	4	0	0	0	0	0	1	0	0	0	NA	NA	NA	NA	NA	19.6002	NA	NA	NA	19.6002
ARKFrozen-1-PFC_GAGGTGAGTGTGTGGT-1	ARKFrozen-1-PFC	126	Second_trimester	M	PFC	Neuron	Glutamatergic neuron	EN-Newborn	16	0.289516	0.247922	0.591694	1	1	0	0	0	0	16.8789	16.8307	16.9573	17.061	17.3737	NA	NA	NA	NA	17.1062
ARKFrozen-1-PFC_GAGGTGAGTTTAGCGA-1	ARKFrozen-1-PFC	126	Second_trimester	M	PFC	Neuron	Glutamatergic neuron	EN-L6-IT	11	0	0	0	0	1	0	0	0	0	NA	NA	NA	NA	22.0798	NA	NA	NA	NA	22.0798
ARKFrozen-1-PFC_GAGGTTAAGGTAAGGC-1	ARKFrozen-1-PFC	126	Second_trimester	M	PFC	Progenitor	IPC-EN	IPC-EN	3	1	1	1	1	1	1	1	1	0	10.1331	10.0998	10.0942	10.0864	10.1466	10.1851	10.1904	10.1838	NA	10.1399
ARKFrozen-1-PFC_GAGGTTAAGTAAACCC-1	ARKFrozen-1-PFC	126	Second_trimester	M	PFC	Neuron	Glutamatergic neuron	EN-Newborn	16	0	0	0.102209	0.418026	1	0	0	0	0	NA	NA	17.7483	18.0575	18.5067	NA	NA	NA	NA	18.3322
ARKFrozen-1-PFC_GAGTAACCAAGTAAGC-1	ARKFrozen-1-PFC	126	Second_trimester	M	PFC	Progenitor	Radial glia	RG-tRG	8	0	0	0	0	0	0	0	0	1	NA	NA	NA	NA	NA	NA	NA	NA	6.86538	6.86538
ARKFrozen-1-PFC_GAGTAACCAGCCTAAC-1	ARKFrozen-1-PFC	126	Second_trimester	M	PFC	Neuron	Glutamatergic neuron	EN-IT-Immature	16	0	0	0.205057	0.589656	1	0	0	0	0	NA	NA	17.8045	18.0317	18.4394	NA	NA	NA	NA	18.2329
ARKFrozen-1-PFC_GAGTAACCAGGATTAA-1	ARKFrozen-1-PFC	126	Second_trimester	M	PFC	Neuron	Glutamatergic neuron	EN-Newborn	1	1	1	1	1	1	1	1	1	0	12.1194	12.04	12.0262	12.0228	12.1572	12.2203	12.2639	12.2191	NA	12.1336
ARKFrozen-1-PFC_GAGTAATAGGTCAAAG-1	ARKFrozen-1-PFC	126	Second_trimester	M	PFC	Progenitor	Radial glia	RG-vRG	9	1	1	1	1	1	1	1	1	1	2.34911	2.34708	2.34859	2.34706	2.34745	2.34715	2.34928	2.34559	2.25079	2.3369
ARKFrozen-1-PFC_GAGTAATAGGTGTTAC-1	ARKFrozen-1-PFC	126	Second_trimester	M	PFC	Neuron	Glutamatergic neuron	EN-Newborn	3	1	1	1	1	1	1	1	1	0	11.1458	11.0793	11.0701	11.058	11.1658	11.2169	11.2306	11.2075	NA	11.1468
ARKFrozen-1-PFC_GAGTATCTCGTTATCT-1	ARKFrozen-1-PFC	126	Second_trimester	M	PFC	Progenitor	Radial glia	RG-vRG	8	1	1	1	1	1	1	1	1	1	1.25111	1.25298	1.25236	1.25314	1.25144	1.25006	1.25383	1.25095	1.14505	1.2401
ARKFrozen-1-PFC_GAGTATCTCGTTTCGC-1	ARKFrozen-1-PFC	126	Second_trimester	M	PFC	Progenitor	Radial glia	RG-tRG	8	0	0	0	0	0	0	0	0	1	NA	NA	NA	NA	NA	NA	NA	NA	7.22653	7.22653
ARKFrozen-1-PFC_GAGTCAAAGCGAAGTA-1	ARKFrozen-1-PFC	126	Second_trimester	M	PFC	Progenitor	Radial glia	RG-oRG	8	0	0	0	0	0	0	0	0	1	NA	NA	NA	NA	NA	NA	NA	NA	5.69716	5.69716
ARKFrozen-1-PFC_GAGTCAAAGCGATACT-1	ARKFrozen-1-PFC	126	Second_trimester	M	PFC	Progenitor	Radial glia	RG-tRG	8	0	0	0	0	0	0	0	0	1	NA	NA	NA	NA	NA	NA	NA	NA	7.3042	7.3042
ARKFrozen-1-PFC_GAGTCAAAGGCGAATA-1	ARKFrozen-1-PFC	126	Second_trimester	M	PFC	Progenitor	Radial glia	RG-vRG	8	0	0	0	0	0	0	0	0	1	NA	NA	NA	NA	NA	NA	NA	NA	5.6812	5.6812
ARKFrozen-1-PFC_GAGTCAAAGTGAAGTG-1	ARKFrozen-1-PFC	126	Second_trimester	M	PFC	Neuron	Glutamatergic neuron	EN-L6-IT	11	0	0	0	0	1	0	0	0	0	NA	NA	NA	NA	21.4045	NA	NA	NA	NA	21.4045
ARKFrozen-1-PFC_GAGTCATTCGGTCAGC-1	ARKFrozen-1-PFC	126	Second_trimester	M	PFC	Neuron	Glutamatergic neuron	EN-Newborn	16	1	1	1	1	1	0	0	0	0	16.8158	16.7046	16.7493	16.7324	16.936	NA	NA	NA	NA	16.7876
ARKFrozen-1-PFC_GAGTGAGGTTGACTTC-1	ARKFrozen-1-PFC	126	Second_trimester	M	PFC	Neuron	Glutamatergic neuron	EN-Newborn	1	1	1	1	1	1	1	1	1	0	11.921	11.86	11.8562	11.8393	11.9723	12.0125	12.0499	12.0226	NA	11.9417
ARKFrozen-1-PFC_GAGTGAGGTTGGTTGA-1	ARKFrozen-1-PFC	126	Second_trimester	M	PFC	Progenitor	Radial glia	RG-vRG	8	1	1	1	1	1	1	1	1	1	1.0033	1.00375	1.00347	1.00376	1.00332	1.00269	1.00255	1.0031	0.895826	0.991306
ARKFrozen-1-PFC_GAGTGATCAGCTCATA-1	ARKFrozen-1-PFC	126	Second_trimester	M	PFC	Progenitor	Radial glia	RG-vRG	8	1	1	1	1	1	1	1	1	1	1.70911	1.71352	1.71551	1.7126	1.70507	1.70834	1.71274	1.70535	1.61621	1.69983
ARKFrozen-1-PFC_GAGTGATCATTCAGCA-1	ARKFrozen-1-PFC	126	Second_trimester	M	PFC	Neuron	Glutamatergic neuron	EN-Newborn	1	1	1	1	1	1	1	1	1	0	10.3648	10.3334	10.3263	10.3221	10.3883	10.4286	10.435	10.4243	NA	10.3778
ARKFrozen-1-PFC_GAGTGTTTCAGGCCTA-1	ARKFrozen-1-PFC	126	Second_trimester	M	PFC	Progenitor	IPC-EN	IPC-EN	22	1	1	1	1	1	1	1	1	0	8.27925	8.26989	8.26466	8.26556	8.28666	8.30829	8.31189	8.31126	NA	8.28718
ARKFrozen-1-PFC_GAGTTACTCTAATTGG-1	ARKFrozen-1-PFC	126	Second_trimester	M	PFC	Neuron	Glutamatergic neuron	EN-Newborn	1	1	1	1	1	1	1	1	1	0	11.6716	11.6177	11.5948	11.5987	11.7199	11.769	11.8135	11.7876	NA	11.6966
ARKFrozen-1-PFC_GAGTTGCGTTAGGTTG-1	ARKFrozen-1-PFC	126	Second_trimester	M	PFC	Neuron	Glutamatergic neuron	EN-Newborn	16	0.319626	0.253841	0.322167	0.333285	0.30089	1	1	0.732846	0	14.5091	14.3357	14.4052	14.4076	14.6661	15.0912	15.1294	14.7186	NA	14.8122
ARKFrozen-1-PFC_GAGTTTGGTATTGAGT-1	ARKFrozen-1-PFC	126	Second_trimester	M	PFC	Neuron	Glutamatergic neuron	EN-Newborn	1	1	1	1	1	1	1	1	1	0	11.7684	11.7048	11.6923	11.6852	11.7981	11.846	11.863	11.8457	NA	11.7754
ARKFrozen-1-PFC_GAGTTTGGTCATGAGC-1	ARKFrozen-1-PFC	126	Second_trimester	M	PFC	Neuron	Glutamatergic neuron	EN-Newborn	1	1	1	1	1	1	1	1	1	0	12.3259	12.2441	12.2456	12.2253	12.3649	12.4245	12.4739	12.4128	NA	12.3396
ARKFrozen-1-PFC_GAGTTTGGTGAGAAAC-1	ARKFrozen-1-PFC	126	Second_trimester	M	PFC	Neuron	Glutamatergic neuron	EN-Newborn	16	0.582033	0.502834	1	1	1	0.111856	0	0	0	16.8096	16.7225	16.8522	16.8936	17.1565	16.5039	NA	NA	NA	16.9038
ARKFrozen-1-PFC_GATAAAGGTAGACAAA-1	ARKFrozen-1-PFC	126	Second_trimester	M	PFC	Progenitor	Radial glia	RG-vRG	8	0	0	0	0	0	0	0	0	1	NA	NA	NA	NA	NA	NA	NA	NA	4.5382	4.5382
ARKFrozen-1-PFC_GATAAAGGTTGCAATG-1	ARKFrozen-1-PFC	126	Second_trimester	M	PFC	Neuron	Glutamatergic neuron	EN-Newborn	16	1	0.78802	1	1	0.657203	0	0	0	0	17.2901	17.2055	17.2379	17.2246	17.3954	NA	NA	NA	NA	17.2642
ARKFrozen-1-PFC_GATAACGAGACTCGCA-1	ARKFrozen-1-PFC	126	Second_trimester	M	PFC	Progenitor	Radial glia	RG-vRG	8	0	0	0	0	0	0	0	0	1	NA	NA	NA	NA	NA	NA	NA	NA	5.08296	5.08296
ARKFrozen-1-PFC_GATAACGAGCCTGACA-1	ARKFrozen-1-PFC	126	Second_trimester	M	PFC	Neuron	Glutamatergic neuron	EN-IT-Immature	5	0	0	0	0.994136	1	0	0	0	0	NA	NA	NA	20.2232	20.5835	NA	NA	NA	NA	20.4039
ARKFrozen-1-PFC_GATAACGAGCTATGAC-1	ARKFrozen-1-PFC	126	Second_trimester	M	PFC	Progenitor	Radial glia	RG-vRG	8	0	0	0	0	0	0	0	0	1	NA	NA	NA	NA	NA	NA	NA	NA	6.7278	6.7278
ARKFrozen-1-PFC_GATAACGAGGCTCATG-1	ARKFrozen-1-PFC	126	Second_trimester	M	PFC	Neuron	Glutamatergic neuron	EN-Newborn	1	1	1	1	1	1	1	1	1	0	13.0835	12.9915	12.9769	12.969	13.134	13.1783	13.1943	13.0258	NA	13.0692
ARKFrozen-1-PFC_GATAACGAGGTCCAAT-1	ARKFrozen-1-PFC	126	Second_trimester	M	PFC	Progenitor	IPC-EN	IPC-EN	22	1	1	1	1	1	1	1	1	0	7.88773	7.8831	7.87838	7.87989	7.89688	7.91624	7.92463	7.92068	NA	7.89844
ARKFrozen-1-PFC_GATAAGCCAATTGAGA-1	ARKFrozen-1-PFC	126	Second_trimester	M	PFC	Neuron	Glutamatergic neuron	EN-Newborn	1	1	1	1	1	1	1	1	1	0	12.3598	12.2867	12.2767	12.2624	12.3998	12.4533	12.4737	12.3956	NA	12.3635
ARKFrozen-1-PFC_GATAATCGTATTGTCC-1	ARKFrozen-1-PFC	126	Second_trimester	M	PFC	Progenitor	Radial glia	RG-tRG	8	0	0	0	0	0	0	0	0	1	NA	NA	NA	NA	NA	NA	NA	NA	7.05458	7.05458
ARKFrozen-1-PFC_GATAATCGTGAGAAAC-1	ARKFrozen-1-PFC	126	Second_trimester	M	PFC	Neuron	Glutamatergic neuron	EN-Newborn	1	1	1	1	1	1	1	1	0.787664	0	12.6885	12.602	12.5941	12.5769	12.7291	12.7686	12.7697	12.6357	NA	12.6715
ARKFrozen-1-PFC_GATAATCGTTGACTTC-1	ARKFrozen-1-PFC	126	Second_trimester	M	PFC	Neuron	Glutamatergic neuron	EN-Newborn	1	1	1	1	1	1	1	1	1	0	12.0353	11.9657	11.9618	11.9443	12.0884	12.1411	12.1972	12.1689	NA	12.0628
ARKFrozen-1-PFC_GATAGACCAAGCCACT-1	ARKFrozen-1-PFC	126	Second_trimester	M	PFC	Neuron	Glutamatergic neuron	EN-L6b	19	0	0	0	0	0	0	0	1	0	NA	NA	NA	NA	NA	NA	NA	24.2389	NA	24.2389
ARKFrozen-1-PFC_GATAGACCACCTGCTC-1	ARKFrozen-1-PFC	126	Second_trimester	M	PFC	Progenitor	Radial glia	RG-tRG	8	0	0	0	0	0	0	0	0	1	NA	NA	NA	NA	NA	NA	NA	NA	7.00965	7.00965
ARKFrozen-1-PFC_GATCAAGAGAGAGGAG-1	ARKFrozen-1-PFC	126	Second_trimester	M	PFC	Neuron	Glutamatergic neuron	EN-Newborn	1	1	0.81255	1	0.810456	1	1	1	1	0	11.7575	11.6943	11.6921	11.6766	11.8057	11.8769	11.9137	11.9061	NA	11.7956
ARKFrozen-1-PFC_GATCAAGAGCCGGTAC-1	ARKFrozen-1-PFC	126	Second_trimester	M	PFC	Neuron	Glutamatergic neuron	EN-Newborn	3	1	1	1	1	1	1	1	1	0	9.68579	9.67297	9.66622	9.66475	9.71377	9.73884	9.74867	9.73567	NA	9.70333
ARKFrozen-1-PFC_GATCAAGAGCGTGCAC-1	ARKFrozen-1-PFC	126	Second_trimester	M	PFC	Neuron	Glutamatergic neuron	EN-Newborn	12	1	1	1	1	1	0.533228	0.11068	0	0	15.7234	15.5696	15.6386	15.6278	15.8788	15.615	15.1817	NA	NA	15.6708
ARKFrozen-1-PFC_GATCAAGAGTAGCGGG-1	ARKFrozen-1-PFC	126	Second_trimester	M	PFC	Progenitor	Radial glia	RG-vRG	8	0	0	0	0	0	0	0	0	1	NA	NA	NA	NA	NA	NA	NA	NA	1.16586	1.16586
ARKFrozen-1-PFC_GATCAAGAGTGTTGTA-1	ARKFrozen-1-PFC	126	Second_trimester	M	PFC	Progenitor	IPC-EN	IPC-EN	22	1	1	1	1	1	1	1	1	0	6.5829	6.5778	6.57921	6.57671	6.58839	6.59723	6.60224	6.60182	NA	6.58829
ARKFrozen-1-PFC_GATCACTAGGAACGGT-1	ARKFrozen-1-PFC	126	Second_trimester	M	PFC	Progenitor	IPC-EN	IPC-EN	22	1	1	1	1	1	1	1	1	0	7.28435	7.27776	7.27554	7.27641	7.29133	7.30849	7.31232	7.31042	NA	7.29208
ARKFrozen-1-PFC_GATCACTAGGAGCATA-1	ARKFrozen-1-PFC	126	Second_trimester	M	PFC	Neuron	Glutamatergic neuron	EN-Newborn	1	1	1	1	1	1	1	1	1	0	12.2182	12.1384	12.1398	12.1223	12.2541	12.3333	12.3868	12.3521	NA	12.2431
ARKFrozen-1-PFC_GATCAGGCATATTGAC-1	ARKFrozen-1-PFC	126	Second_trimester	M	PFC	Progenitor	Radial glia	RG-tRG	8	0	0	0	0	0	0	0	0	1	NA	NA	NA	NA	NA	NA	NA	NA	6.29875	6.29875
ARKFrozen-1-PFC_GATCAGTTCAATTACG-1	ARKFrozen-1-PFC	126	Second_trimester	M	PFC	Neuron	Glutamatergic neuron	EN-Newborn	1	1	0.783589	0.795522	0.782499	1	1	1	1	0	12.0977	12.0319	12.0045	12.0093	12.1326	12.1916	12.2395	12.1691	NA	12.1177
ARKFrozen-1-PFC_GATCAGTTCAGGGCCT-1	ARKFrozen-1-PFC	126	Second_trimester	M	PFC	Progenitor	Radial glia	RG-tRG	8	0	0	0	0	0	0	0	0	1	NA	NA	NA	NA	NA	NA	NA	NA	6.64646	6.64646
ARKFrozen-1-PFC_GATCAGTTCCGGCTAA-1	ARKFrozen-1-PFC	126	Second_trimester	M	PFC	Neuron	Glutamatergic neuron	EN-Newborn	1	1	1	1	1	1	1	1	1	0	10.9643	10.9272	10.9122	10.911	11.0051	11.0396	11.0576	11.042	NA	10.9824
ARKFrozen-1-PFC_GATCAGTTCCTAATTC-1	ARKFrozen-1-PFC	126	Second_trimester	M	PFC	Neuron	Glutamatergic neuron	EN-Newborn	1	1	1	1	1	1	1	1	1	0	11.7559	11.6895	11.6804	11.6662	11.785	11.8327	11.8503	11.8012	NA	11.7576
ARKFrozen-1-PFC_GATCCGTCAAAGCTAA-1	ARKFrozen-1-PFC	126	Second_trimester	M	PFC	Progenitor	Radial glia	RG-vRG	8	0	0	0	0	0	0	0	0	1	NA	NA	NA	NA	NA	NA	NA	NA	4.96222	4.96222
ARKFrozen-1-PFC_GATCCGTCAGCTTACA-1	ARKFrozen-1-PFC	126	Second_trimester	M	PFC	Neuron	Glutamatergic neuron	EN-Newborn	1	1	1	1	1	1	1	1	1	0	11.3608	11.3068	11.301	11.2901	11.3976	11.4474	11.4793	11.4538	NA	11.3796
ARKFrozen-1-PFC_GATCCGTCATTGTGCA-1	ARKFrozen-1-PFC	126	Second_trimester	M	PFC	Neuron	Glutamatergic neuron	EN-Newborn	12	1	1	1	1	1	1	1	0.743633	0	13.4586	13.356	13.3601	13.3373	13.5233	13.5618	13.555	13.3282	NA	13.4386
ARKFrozen-1-PFC_GATCGAGCACAGCCAT-1	ARKFrozen-1-PFC	126	Second_trimester	M	PFC	Neuron	Glutamatergic neuron	EN-Newborn	1	1	0.751689	0.769817	0.754996	1	1	1	1	0	12.4085	12.3189	12.3212	12.3	12.4684	12.5259	12.5833	12.5201	NA	12.4425
ARKFrozen-1-PFC_GATCGAGCACGTAAGG-1	ARKFrozen-1-PFC	126	Second_trimester	M	PFC	Progenitor	IPC-EN	IPC-EN	20	0.987719	0.984911	0.985357	0.984846	0.991774	0.996709	0.999006	1	0	4.99351	4.99145	4.99104	4.99104	4.99721	5.00095	5.00292	5.00285	NA	4.9964
ARKFrozen-1-PFC_GATCGAGCATACCCGG-1	ARKFrozen-1-PFC	126	Second_trimester	M	PFC	Neuron	Glutamatergic neuron	EN-L6-IT	11	0	0	0	0	1	0	0	0	0	NA	NA	NA	NA	21.4891	NA	NA	NA	NA	21.4891
ARKFrozen-1-PFC_GATCGAGCATCAATCG-1	ARKFrozen-1-PFC	126	Second_trimester	M	PFC	Neuron	Glutamatergic neuron	EN-L6b	19	0	0	0	0	0	0	0	1	0	NA	NA	NA	NA	NA	NA	NA	24.2642	NA	24.2642
ARKFrozen-1-PFC_GATCGATTCAGTTCCC-1	ARKFrozen-1-PFC	126	Second_trimester	M	PFC	Neuron	Glutamatergic neuron	EN-Newborn	1	1	1	1	1	1	1	1	1	0	10.2257	10.1997	10.1929	10.1895	10.2495	10.2778	10.287	10.2725	NA	10.2368
ARKFrozen-1-PFC_GATCGCTCAAGGTACG-1	ARKFrozen-1-PFC	126	Second_trimester	M	PFC	Progenitor	Radial glia	RG-tRG	8	0	0	0	0	0	0	0	0	1	NA	NA	NA	NA	NA	NA	NA	NA	6.59213	6.59213
ARKFrozen-1-PFC_GATGACTTCACCAATA-1	ARKFrozen-1-PFC	126	Second_trimester	M	PFC	Neuron	Glutamatergic neuron	EN-Newborn	3	1	1	1	1	1	1	1	1	0	10.2356	10.2102	10.2004	10.1965	10.2625	10.2956	10.2968	10.2893	NA	10.2484
ARKFrozen-1-PFC_GATGACTTCCCTCATA-1	ARKFrozen-1-PFC	126	Second_trimester	M	PFC	Neuron	Glutamatergic neuron	EN-L6-IT	11	0	0	0	0	1	0	0	0	0	NA	NA	NA	NA	22.0842	NA	NA	NA	NA	22.0842
ARKFrozen-1-PFC_GATGACTTCGATTCTT-1	ARKFrozen-1-PFC	126	Second_trimester	M	PFC	Neuron	Glutamatergic neuron	EN-Newborn	3	1	1	1	1	1	1	1	1	0	9.7768	9.75545	9.74964	9.74756	9.79353	9.8173	9.82492	9.81233	NA	9.78469
ARKFrozen-1-PFC_GATGACTTCGGTTTCC-1	ARKFrozen-1-PFC	126	Second_trimester	M	PFC	Neuron	Glutamatergic neuron	EN-L6-IT	11	0	0	0	0	1	0	0	0	0	NA	NA	NA	NA	22.1715	NA	NA	NA	NA	22.1715
ARKFrozen-1-PFC_GATGACTTCTTGTCTG-1	ARKFrozen-1-PFC	126	Second_trimester	M	PFC	Progenitor	Radial glia	RG-tRG	8	0	0	0	0	0	0	0	0	1	NA	NA	NA	NA	NA	NA	NA	NA	7.14175	7.14175
ARKFrozen-1-PFC_GATGCAGCAGGCAAGC-1	ARKFrozen-1-PFC	126	Second_trimester	M	PFC	Neuron	Glutamatergic neuron	EN-Newborn	12	1	1	1	1	1	1	0.43208	0	0	14.8124	14.6737	14.698	14.6698	14.8887	14.8127	14.5911	NA	NA	14.7479
ARKFrozen-1-PFC_GATGCGACAGAAACGT-1	ARKFrozen-1-PFC	126	Second_trimester	M	PFC	Neuron	Glutamatergic neuron	EN-Newborn	1	1	1	1	1	1	1	1	1	0	12.3014	12.226	12.2218	12.2041	12.3543	12.3963	12.4062	12.3245	NA	12.3043
ARKFrozen-1-PFC_GATGCGACAGGCTTGT-1	ARKFrozen-1-PFC	126	Second_trimester	M	PFC	Neuron	Glutamatergic neuron	EN-Newborn	1	1	1	1	1	1	1	1	1	0	12.6062	12.5207	12.5167	12.4958	12.6495	12.6852	12.7088	12.5864	NA	12.5962
ARKFrozen-1-PFC_GATGCTTAGACAAACG-1	ARKFrozen-1-PFC	126	Second_trimester	M	PFC	Neuron	Glutamatergic neuron	EN-Non-IT-Immature	23	0	0	0	0	0	0	1	0	0	NA	NA	NA	NA	NA	NA	21.1958	NA	NA	21.1958
ARKFrozen-1-PFC_GATGCTTAGCCTGACA-1	ARKFrozen-1-PFC	126	Second_trimester	M	PFC	Neuron	Glutamatergic neuron	EN-Non-IT-Immature	4	0	0	0	0	0	1	0	0	0	NA	NA	NA	NA	NA	19.6249	NA	NA	NA	19.6249
ARKFrozen-1-PFC_GATGCTTAGGAGGACT-1	ARKFrozen-1-PFC	126	Second_trimester	M	PFC	Progenitor	Radial glia	RG-tRG	8	0	0	0	0	0	0	0	0	1	NA	NA	NA	NA	NA	NA	NA	NA	7.25248	7.25248
ARKFrozen-1-PFC_GATGCTTAGTGTGATC-1	ARKFrozen-1-PFC	126	Second_trimester	M	PFC	Progenitor	IPC-EN	IPC-EN	20	0.975612	0.970848	0.971358	0.970469	0.981802	0.991883	0.997823	1	0	5.76184	5.75793	5.75856	5.75721	5.76661	5.77334	5.77705	5.77707	NA	5.7663
ARKFrozen-1-PFC_GATGGACAGTTGGATC-1	ARKFrozen-1-PFC	126	Second_trimester	M	PFC	Neuron	Glutamatergic neuron	EN-Newborn	3	1	1	1	1	1	1	1	1	0	9.92813	9.91015	9.9012	9.89813	9.94712	9.97473	9.98283	9.96791	NA	9.93877
ARKFrozen-1-PFC_GATTAAGCAGCATGAG-1	ARKFrozen-1-PFC	126	Second_trimester	M	PFC	Progenitor	IPC-EN	IPC-EN	20	1	1	1	1	1	1	1	1	0	4.93203	4.93516	4.93411	4.93549	4.93245	4.9284	4.92507	4.92507	NA	4.93097
ARKFrozen-1-PFC_GATTAAGCATGAATCT-1	ARKFrozen-1-PFC	126	Second_trimester	M	PFC	Progenitor	Radial glia	RG-oRG	8	0	0	0	0	0	0	0	0	1	NA	NA	NA	NA	NA	NA	NA	NA	5.73428	5.73428
ARKFrozen-1-PFC_GATTACGGTCCCGGAA-1	ARKFrozen-1-PFC	126	Second_trimester	M	PFC	Neuron	Glutamatergic neuron	EN-Newborn	3	1	1	1	1	1	1	1	1	0	10.0468	10.0129	10.0024	9.9985	10.0659	10.0952	10.1112	10.0922	NA	10.0531
ARKFrozen-1-PFC_GATTACGGTTGGATAT-1	ARKFrozen-1-PFC	126	Second_trimester	M	PFC	Progenitor	Radial glia	RG-tRG	8	0	0	0	0	0	0	0	0	1	NA	NA	NA	NA	NA	NA	NA	NA	6.95398	6.95398
ARKFrozen-1-PFC_GATTACTCATTCCTCG-1	ARKFrozen-1-PFC	126	Second_trimester	M	PFC	Progenitor	Radial glia	RG-tRG	8	0	0	0	0	0	0	0	0	1	NA	NA	NA	NA	NA	NA	NA	NA	7.06247	7.06247
ARKFrozen-1-PFC_GATTAGTGTGTCCAGG-1	ARKFrozen-1-PFC	126	Second_trimester	M	PFC	Neuron	Glutamatergic neuron	EN-Newborn	1	1	1	1	1	1	1	1	1	0	11.1984	11.1458	11.1396	11.1276	11.2405	11.2788	11.305	11.2935	NA	11.2162
ARKFrozen-1-PFC_GATTAGTGTTAATGCG-1	ARKFrozen-1-PFC	126	Second_trimester	M	PFC	Neuron	Glutamatergic neuron	EN-L6-IT	11	0	0	0	0	1	0	0	0	0	NA	NA	NA	NA	21.9272	NA	NA	NA	NA	21.9272
ARKFrozen-1-PFC_GATTATGTCACACAGT-1	ARKFrozen-1-PFC	126	Second_trimester	M	PFC	Neuron	Glutamatergic neuron	EN-Newborn	16	0	0	0.140281	0.451548	1	0	0	0	0	NA	NA	17.4491	17.747	18.1462	NA	NA	NA	NA	17.9715
ARKFrozen-1-PFC_GATTATGTCCAGCACA-1	ARKFrozen-1-PFC	126	Second_trimester	M	PFC	Neuron	Glutamatergic neuron	EN-Newborn	12	1	1	1	1	1	1	0.301579	0	0	15.2651	15.1051	15.1609	15.1507	15.3971	15.262	14.9535	NA	NA	15.2106
ARKFrozen-1-PFC_GATTCAATCCAATTAG-1	ARKFrozen-1-PFC	126	Second_trimester	M	PFC	Progenitor	Radial glia	RG-oRG	8	0	0	0	0	0	0	0	0	1	NA	NA	NA	NA	NA	NA	NA	NA	5.92568	5.92568
ARKFrozen-1-PFC_GATTCAATCGCAACAT-1	ARKFrozen-1-PFC	126	Second_trimester	M	PFC	Neuron	Glutamatergic neuron	EN-Newborn	3	1	1	1	1	1	1	1	1	0	10.4138	10.3767	10.3667	10.3625	10.4286	10.4624	10.4844	10.4711	NA	10.4208
ARKFrozen-1-PFC_GATTCAGGTGCGCGTA-1	ARKFrozen-1-PFC	126	Second_trimester	M	PFC	Neuron	Glutamatergic neuron	EN-Newborn	1	1	0.738524	0.758568	0.741114	1	1	1	1	0	12.576	12.4764	12.4837	12.4627	12.6188	12.7006	12.755	12.6937	NA	12.6087
ARKFrozen-1-PFC_GATTCATCACAAAGGT-1	ARKFrozen-1-PFC	126	Second_trimester	M	PFC	Progenitor	Radial glia	RG-tRG	8	0	0	0	0	0	0	0	0	1	NA	NA	NA	NA	NA	NA	NA	NA	7.17367	7.17367
ARKFrozen-1-PFC_GATTCATCACAACAGG-1	ARKFrozen-1-PFC	126	Second_trimester	M	PFC	Progenitor	IPC-EN	IPC-EN	3	1	1	1	1	1	1	1	1	0	8.20951	8.20136	8.20011	8.19929	8.21735	8.22667	8.23047	8.22686	NA	8.21395
ARKFrozen-1-PFC_GATTCATCAGCTCAAC-1	ARKFrozen-1-PFC	126	Second_trimester	M	PFC	Progenitor	Radial glia	RG-vRG	8	1	1	1	1	1	1	1	1	1	1.29039	1.29285	1.29202	1.29304	1.29093	1.2954	1.29396	1.2901	1.18096	1.27996
ARKFrozen-1-PFC_GATTCATCATAATCGT-1	ARKFrozen-1-PFC	126	Second_trimester	M	PFC	Progenitor	Radial glia	RG-oRG	8	0	0	0	0	0	0	0	0	1	NA	NA	NA	NA	NA	NA	NA	NA	5.73428	5.73428
ARKFrozen-1-PFC_GATTCATCATTGCAGC-1	ARKFrozen-1-PFC	126	Second_trimester	M	PFC	Progenitor	Radial glia	RG-tRG	8	0	0	0	0	0	0	0	0	1	NA	NA	NA	NA	NA	NA	NA	NA	7.05159	7.05159
ARKFrozen-1-PFC_GATTCCTGTCAATACG-1	ARKFrozen-1-PFC	126	Second_trimester	M	PFC	Neuron	Glutamatergic neuron	EN-Newborn	1	0.815306	0.719239	0.743614	0.730396	0.860548	1	1	1	0	12.3363	12.2459	12.2519	12.2325	12.375	12.4668	12.5323	12.5061	NA	12.3838
ARKFrozen-1-PFC_GATTCGCCATCAGTAT-1	ARKFrozen-1-PFC	126	Second_trimester	M	PFC	Neuron	Glutamatergic neuron	EN-L6b	19	0	0	0	0	0	0	0	1	0	NA	NA	NA	NA	NA	NA	NA	24.5126	NA	24.5126
ARKFrozen-1-PFC_GATTGATGTATTGTCC-1	ARKFrozen-1-PFC	126	Second_trimester	M	PFC	Neuron	Glutamatergic neuron	EN-L6b	19	0	0	0	0	0	0	0	1	0	NA	NA	NA	NA	NA	NA	NA	24.7524	NA	24.7524
ARKFrozen-1-PFC_GATTGATGTCTAACCT-1	ARKFrozen-1-PFC	126	Second_trimester	M	PFC	Neuron	Glutamatergic neuron	EN-Newborn	1	1	1	1	1	1	1	1	0.797978	0	12.8813	12.8021	12.7985	12.7739	12.9411	12.9768	12.9999	12.8301	NA	12.8766
ARKFrozen-1-PFC_GATTGATGTGAGGTAG-1	ARKFrozen-1-PFC	126	Second_trimester	M	PFC	Progenitor	Radial glia	RG-vRG	8	0	0	0	0	0	0	0	0	1	NA	NA	NA	NA	NA	NA	NA	NA	6.60403	6.60403
ARKFrozen-1-PFC_GATTGATGTGGAGCAA-1	ARKFrozen-1-PFC	126	Second_trimester	M	PFC	Progenitor	Radial glia	RG-tRG	8	0	0	0	0	0	0	0	0	1	NA	NA	NA	NA	NA	NA	NA	NA	6.57249	6.57249
ARKFrozen-1-PFC_GATTGATGTGTCACGG-1	ARKFrozen-1-PFC	126	Second_trimester	M	PFC	Neuron	Glutamatergic neuron	EN-L5_6-NP	13	0	0	0	0	0	1	0	0	0	NA	NA	NA	NA	NA	23.4879	NA	NA	NA	23.4879
ARKFrozen-1-PFC_GATTGATGTTACATCC-1	ARKFrozen-1-PFC	126	Second_trimester	M	PFC	Neuron	Glutamatergic neuron	EN-L5_6-NP	13	0	0	0	0	0	1	0	0	0	NA	NA	NA	NA	NA	23.0303	NA	NA	NA	23.0303
ARKFrozen-1-PFC_GATTGCAGTAGTTGGC-1	ARKFrozen-1-PFC	126	Second_trimester	M	PFC	Progenitor	Radial glia	RG-vRG	8	1	1	1	1	1	1	1	1	1	1.07245	1.07222	1.07228	1.07229	1.072	1.07226	1.07228	1.07249	0.968911	1.0608
ARKFrozen-1-PFC_GATTGCAGTCACCTAT-1	ARKFrozen-1-PFC	126	Second_trimester	M	PFC	Progenitor	IPC-EN	IPC-EN	3	1	1	1	1	1	1	1	1	0	9.01018	8.99377	8.99383	8.98474	9.01892	9.04234	9.04794	9.04107	NA	9.0166
ARKFrozen-1-PFC_GATTGCAGTTTGGTTC-1	ARKFrozen-1-PFC	126	Second_trimester	M	PFC	Neuron	Glutamatergic neuron	EN-Newborn	16	0	0	0.214501	0.600791	1	0	0	0	0	NA	NA	17.7177	17.9577	18.3412	NA	NA	NA	NA	18.1406
ARKFrozen-1-PFC_GATTGCGTCATGCTTT-1	ARKFrozen-1-PFC	126	Second_trimester	M	PFC	Neuron	Glutamatergic neuron	EN-Newborn	1	1	1	1	1	1	1	1	1	0	11.7575	11.6985	11.6921	11.6775	11.8066	11.8662	11.9014	11.8782	NA	11.7848
ARKFrozen-1-PFC_GATTGGTTCATGAGCT-1	ARKFrozen-1-PFC	126	Second_trimester	M	PFC	Neuron	Glutamatergic neuron	EN-L6-IT	11	0	0	0	0	1	0	0	0	0	NA	NA	NA	NA	22.2171	NA	NA	NA	NA	22.2171
ARKFrozen-1-PFC_GATTGGTTCCCAGTAG-1	ARKFrozen-1-PFC	126	Second_trimester	M	PFC	Progenitor	Radial glia	RG-oRG	8	0	0	0	0	0	0	0	0	1	NA	NA	NA	NA	NA	NA	NA	NA	5.77141	5.77141
ARKFrozen-1-PFC_GATTGGTTCGAAGTAG-1	ARKFrozen-1-PFC	126	Second_trimester	M	PFC	Neuron	Glutamatergic neuron	EN-L6-IT	11	0	0	0	0	1	0	0	0	0	NA	NA	NA	NA	21.7714	NA	NA	NA	NA	21.7714
ARKFrozen-1-PFC_GATTGTTCAGGCATCT-1	ARKFrozen-1-PFC	126	Second_trimester	M	PFC	Progenitor	IPC-EN	IPC-EN	3	1	1	1	1	1	1	1	1	0	9.21233	9.19887	9.19355	9.19186	9.22365	9.243	9.24924	9.24156	NA	9.21926
ARKFrozen-1-PFC_GATTGTTCATCCGTAA-1	ARKFrozen-1-PFC	126	Second_trimester	M	PFC	Neuron	Glutamatergic neuron	EN-Newborn	1	1	1	1	1	0.812651	0.782657	0.677906	0.61538	0	12.9512	12.8573	12.855	12.8253	13.0001	13.0696	13.0346	12.8913	NA	12.9274
ARKFrozen-1-PFC_GATTTGCAGCCTAACG-1	ARKFrozen-1-PFC	126	Second_trimester	M	PFC	Progenitor	IPC-EN	IPC-EN	20	1	1	1	1	1	1	1	1	0	4.81764	4.81809	4.81817	4.81811	4.81731	4.81501	4.81414	4.81332	NA	4.81647
ARKFrozen-1-PFC_GATTTGCAGCTTAACA-1	ARKFrozen-1-PFC	126	Second_trimester	M	PFC	Progenitor	Radial glia	RG-tRG	8	0	0	0	0	0	0	0	0	1	NA	NA	NA	NA	NA	NA	NA	NA	6.62298	6.62298
ARKFrozen-1-PFC_GATTTGCAGTCACCAG-1	ARKFrozen-1-PFC	126	Second_trimester	M	PFC	Progenitor	Radial glia	RG-tRG	8	0	0	0	0	0	0	0	0	1	NA	NA	NA	NA	NA	NA	NA	NA	7.22399	7.22399
ARKFrozen-1-PFC_GCAAACAAGAATCGCT-1	ARKFrozen-1-PFC	126	Second_trimester	M	PFC	Progenitor	IPC-EN	IPC-EN	9	1	1	1	1	1	1	1	1	0	4.81257	4.8136	4.81329	4.81374	4.81301	4.81134	4.81018	4.81013	NA	4.81223
ARKFrozen-1-PFC_GCAAACAAGAATGACG-1	ARKFrozen-1-PFC	126	Second_trimester	M	PFC	Neuron	Glutamatergic neuron	EN-Newborn	12	1	1	1	1	1	1	1	0.657894	0	13.6447	13.5278	13.5357	13.5243	13.717	13.7683	13.7383	13.4783	NA	13.623
ARKFrozen-1-PFC_GCAAACAAGAGGGACT-1	ARKFrozen-1-PFC	126	Second_trimester	M	PFC	Neuron	Glutamatergic neuron	EN-Newborn	1	1	1	1	1	1	1	1	1	0	11.2382	11.1907	11.1837	11.1738	11.2721	11.3188	11.3444	11.3197	NA	11.2552
ARKFrozen-1-PFC_GCAAACAAGCGAGGTG-1	ARKFrozen-1-PFC	126	Second_trimester	M	PFC	Neuron	Glutamatergic neuron	EN-L6-IT	5	0	0	0	0	1	0	0	0	0	NA	NA	NA	NA	20.7869	NA	NA	NA	NA	20.7869
ARKFrozen-1-PFC_GCAAACAAGGATTGAG-1	ARKFrozen-1-PFC	126	Second_trimester	M	PFC	Neuron	Glutamatergic neuron	EN-Newborn	1	1	1	1	1	1	1	1	1	0	11.7213	11.6512	11.6441	11.6302	11.7589	11.8185	11.8631	11.8348	NA	11.7403
ARKFrozen-1-PFC_GCAAACAAGTCACGAT-1	ARKFrozen-1-PFC	126	Second_trimester	M	PFC	Neuron	Glutamatergic neuron	EN-Newborn	3	1	0.860155	0.829988	0.813605	1	1	1	1	0	10.7298	10.6726	10.6632	10.6541	10.758	10.7966	10.8118	10.814	NA	10.7425
ARKFrozen-1-PFC_GCAAACCGTCATTGTC-1	ARKFrozen-1-PFC	126	Second_trimester	M	PFC	Neuron	Glutamatergic neuron	EN-Newborn	3	1	1	1	1	1	1	1	1	0	10.6584	10.6194	10.6101	10.6032	10.6792	10.713	10.735	10.7195	NA	10.6672
ARKFrozen-1-PFC_GCAAACCGTTAGGATT-1	ARKFrozen-1-PFC	126	Second_trimester	M	PFC	Neuron	Glutamatergic neuron	EN-Newborn	12	1	1	1	1	1	1	0.598981	0.211385	0	14.2077	14.0964	14.0852	14.0652	14.2624	14.2127	14.1004	13.7322	NA	14.137
ARKFrozen-1-PFC_GCAAACCGTTGTTGTC-1	ARKFrozen-1-PFC	126	Second_trimester	M	PFC	Neuron	Glutamatergic neuron	EN-L5_6-NP	13	0	0	0	0	0	1	0	0	0	NA	NA	NA	NA	NA	22.8197	NA	NA	NA	22.8197
ARKFrozen-1-PFC_GCAAACTTCATTGTCT-1	ARKFrozen-1-PFC	126	Second_trimester	M	PFC	Neuron	Glutamatergic neuron	EN-Newborn	16	0.129538	0.13819	0.465656	1	1	0	0	0	0	17.2777	17.2887	17.4659	17.6329	17.9625	NA	NA	NA	NA	17.6908
ARKFrozen-1-PFC_GCAAACTTCTTTAAGG-1	ARKFrozen-1-PFC	126	Second_trimester	M	PFC	Progenitor	IPC-EN	IPC-EN	20	0.965481	0.958016	0.958482	0.957278	0.974332	0.989677	0.998158	1	0	6.08621	6.08253	6.0812	6.08171	6.09179	6.09995	6.1045	6.10436	NA	6.0917
ARKFrozen-1-PFC_GCAACAGCAACAGGTG-1	ARKFrozen-1-PFC	126	Second_trimester	M	PFC	Neuron	Glutamatergic neuron	EN-L6b	15	0	0	0	0	0	0	0	1	0	NA	NA	NA	NA	NA	NA	NA	22.994	NA	22.994
ARKFrozen-1-PFC_GCAAGCCTCCAAATCA-1	ARKFrozen-1-PFC	126	Second_trimester	M	PFC	Neuron	Glutamatergic neuron	EN-Newborn	12	1	1	1	1	1	1	1	1	0	13.2022	13.098	13.0964	13.0887	13.2641	13.306	13.3169	13.1173	NA	13.1862
ARKFrozen-1-PFC_GCAAGCCTCTTAGGAC-1	ARKFrozen-1-PFC	126	Second_trimester	M	PFC	Neuron	Glutamatergic neuron	EN-Newborn	12	1	1	1	1	1	0.375943	0	0	0	15.7382	15.5873	15.6284	15.6117	15.8515	15.5376	NA	NA	NA	15.6732
ARKFrozen-1-PFC_GCAAGTCGTCAAAGAA-1	ARKFrozen-1-PFC	126	Second_trimester	M	PFC	Neuron	Glutamatergic neuron	EN-Newborn	3	1	1	1	1	1	1	1	1	0	10.079	10.0563	10.047	10.0434	10.1108	10.1392	10.1544	10.1352	NA	10.0956
ARKFrozen-1-PFC_GCAAGTCGTCGTTATC-1	ARKFrozen-1-PFC	126	Second_trimester	M	PFC	Neuron	Glutamatergic neuron	EN-Non-IT-Immature	23	0	0	0	0	0	0	1	0	0	NA	NA	NA	NA	NA	NA	21.5157	NA	NA	21.5157
ARKFrozen-1-PFC_GCAAGTGCAGGTATTT-1	ARKFrozen-1-PFC	126	Second_trimester	M	PFC	Neuron	Glutamatergic neuron	EN-Newborn	3	0.847522	0.780837	0.760079	0.751085	1	1	1	1	0	10.623	10.581	10.5682	10.5604	10.6375	10.6884	10.6914	10.6817	NA	10.635
ARKFrozen-1-PFC_GCAATAGAGGAGTCGG-1	ARKFrozen-1-PFC	126	Second_trimester	M	PFC	Neuron	Glutamatergic neuron	EN-L6-IT	11	0	0	0	0	1	0	0	0	0	NA	NA	NA	NA	21.636	NA	NA	NA	NA	21.636
ARKFrozen-1-PFC_GCAATAGAGGCAACAA-1	ARKFrozen-1-PFC	126	Second_trimester	M	PFC	Progenitor	Radial glia	RG-vRG	8	1	1	1	1	1	1	1	1	1	1.28674	1.2811	1.28298	1.28065	1.28543	1.27824	1.27857	1.28748	1.18182	1.27144
ARKFrozen-1-PFC_GCAATATGTATACTGG-1	ARKFrozen-1-PFC	126	Second_trimester	M	PFC	Progenitor	Radial glia	RG-tRG	8	0	0	0	0	0	0	0	0	1	NA	NA	NA	NA	NA	NA	NA	NA	7.20664	7.20664
ARKFrozen-1-PFC_GCAATATGTTGAGCCG-1	ARKFrozen-1-PFC	126	Second_trimester	M	PFC	Progenitor	Radial glia	RG-vRG	8	0	0	0	0	0	0	0	0	1	NA	NA	NA	NA	NA	NA	NA	NA	4.31668	4.31668
ARKFrozen-1-PFC_GCAATCTAGCACGTTG-1	ARKFrozen-1-PFC	126	Second_trimester	M	PFC	Progenitor	IPC-EN	IPC-EN	1	1	1	1	1	1	1	1	1	0	10.0326	10.0163	10.0074	10.0046	10.0494	10.0763	10.0801	10.0668	NA	10.0417
ARKFrozen-1-PFC_GCAATGAAGAGCCGCT-1	ARKFrozen-1-PFC	126	Second_trimester	M	PFC	Progenitor	Radial glia	RG-oRG	9	0	0	0	0	0	0	0	0	1	NA	NA	NA	NA	NA	NA	NA	NA	5.78319	5.78319
ARKFrozen-1-PFC_GCACCTAAGTTACCGG-1	ARKFrozen-1-PFC	126	Second_trimester	M	PFC	Progenitor	Radial glia	RG-tRG	8	0	0	0	0	0	0	0	0	1	NA	NA	NA	NA	NA	NA	NA	NA	6.83296	6.83296
ARKFrozen-1-PFC_GCACGAACAGGAATCG-1	ARKFrozen-1-PFC	126	Second_trimester	M	PFC	Neuron	Glutamatergic neuron	EN-Newborn	12	1	0.803571	1	1	1	1	1	0.41769	0	13.8213	13.7012	13.7199	13.694	13.9009	13.9164	13.8614	13.5584	NA	13.7908
ARKFrozen-1-PFC_GCACGCTAGCCAGGTC-1	ARKFrozen-1-PFC	126	Second_trimester	M	PFC	Progenitor	IPC-EN	IPC-EN	22	1	1	1	1	1	1	1	1	0	8.33523	8.32102	8.3267	8.31741	8.34796	8.36998	8.37402	8.36542	NA	8.34472
ARKFrozen-1-PFC_GCACGCTAGGCCTAAT-1	ARKFrozen-1-PFC	126	Second_trimester	M	PFC	Neuron	Glutamatergic neuron	EN-Newborn	1	1	1	1	1	1	1	1	1	0	12.472	12.3895	12.3859	12.3652	12.5101	12.5653	12.6075	12.518	NA	12.4767
ARKFrozen-1-PFC_GCACGGTTCCTTCTAG-1	ARKFrozen-1-PFC	126	Second_trimester	M	PFC	Neuron	Glutamatergic neuron	EN-Newborn	1	1	1	1	1	1	1	1	1	0	11.3262	11.2636	11.2598	11.2472	11.3668	11.4124	11.4458	11.444	NA	11.3457
ARKFrozen-1-PFC_GCACTTACACAATACT-1	ARKFrozen-1-PFC	126	Second_trimester	M	PFC	Neuron	Glutamatergic neuron	EN-Newborn	16	1	1	1	1	1	1	0.590631	0.148159	0	15.0095	14.8535	14.9143	14.9123	15.1651	15.2035	14.9598	14.4929	NA	14.994
ARKFrozen-1-PFC_GCACTTACAGTTGCGT-1	ARKFrozen-1-PFC	126	Second_trimester	M	PFC	Neuron	Glutamatergic neuron	EN-Newborn	1	1	1	1	1	1	1	1	1	0	11.0123	10.9555	10.949	10.9401	11.0455	11.0905	11.1097	11.0875	NA	11.0238
ARKFrozen-1-PFC_GCACTTACATGTCAGC-1	ARKFrozen-1-PFC	126	Second_trimester	M	PFC	Neuron	Glutamatergic neuron	EN-Newborn	12	1	1	1	1	1	1	1	0.612118	0	13.3951	13.2929	13.2898	13.2694	13.4488	13.4738	13.4849	13.2196	NA	13.3664
ARKFrozen-1-PFC_GCAGCTATCATGGCCA-1	ARKFrozen-1-PFC	126	Second_trimester	M	PFC	Neuron	Glutamatergic neuron	EN-Newborn	1	1	1	1	1	1	1	1	1	0	12.3664	12.3011	12.2775	12.2744	12.4159	12.4636	12.5086	12.4261	NA	12.3792
ARKFrozen-1-PFC_GCAGCTATCTTGCAGG-1	ARKFrozen-1-PFC	126	Second_trimester	M	PFC	Progenitor	IPC-EN	IPC-EN	1	1	1	1	1	1	1	1	1	0	10.8002	10.7629	10.755	10.7494	10.8274	10.866	10.8728	10.8591	NA	10.8116
ARKFrozen-1-PFC_GCAGGAAGTGCGCATG-1	ARKFrozen-1-PFC	126	Second_trimester	M	PFC	Neuron	Glutamatergic neuron	EN-Non-IT-Immature	23	0	0	0	0	0	0	1	0	0	NA	NA	NA	NA	NA	NA	22.1076	NA	NA	22.1076
ARKFrozen-1-PFC_GCAGGACCAGTATGTT-1	ARKFrozen-1-PFC	126	Second_trimester	M	PFC	Neuron	Glutamatergic neuron	EN-Newborn	1	1	1	1	1	1	1	1	1	0	12.086	12.0205	12.0045	11.9967	12.1202	12.1803	12.2249	12.1691	NA	12.1003
ARKFrozen-1-PFC_GCAGGATAGACTCGCA-1	ARKFrozen-1-PFC	126	Second_trimester	M	PFC	Progenitor	IPC-EN	IPC-EN	22	1	1	1	1	1	1	1	1	0	6.39399	6.38985	6.38745	6.38872	6.40034	6.4079	6.4123	6.40847	NA	6.39863
ARKFrozen-1-PFC_GCAGGCAAGCAGGCCT-1	ARKFrozen-1-PFC	126	Second_trimester	M	PFC	Neuron	Glutamatergic neuron	EN-IT-Immature	16	0	0	0.238905	0.813929	1	0	0	0	0	NA	NA	18.4837	18.7208	19.0959	NA	NA	NA	NA	18.8759
ARKFrozen-1-PFC_GCAGGCAAGCTGTACG-1	ARKFrozen-1-PFC	126	Second_trimester	M	PFC	Neuron	Glutamatergic neuron	EN-Non-IT-Immature	23	0	0	0	0	0	0	1	0	0	NA	NA	NA	NA	NA	NA	21.6966	NA	NA	21.6966
ARKFrozen-1-PFC_GCAGGCAAGCTTCTCA-1	ARKFrozen-1-PFC	126	Second_trimester	M	PFC	Neuron	Glutamatergic neuron	EN-Newborn	3	1	1	1	1	1	1	1	1	0	9.90153	9.87188	9.86414	9.86171	9.91684	9.94358	9.9539	9.93712	NA	9.90634
ARKFrozen-1-PFC_GCAGGCAAGGAGCACG-1	ARKFrozen-1-PFC	126	Second_trimester	M	PFC	Neuron	Glutamatergic neuron	EN-Newborn	1	0.8932	0.849185	0.874227	0.878309	1	1	1	1	0	11.0733	11.0314	11.0259	11.0172	11.1246	11.1553	11.1796	11.1545	NA	11.0992
ARKFrozen-1-PFC_GCAGGCAAGGATGATG-1	ARKFrozen-1-PFC	126	Second_trimester	M	PFC	Neuron	Glutamatergic neuron	EN-Newborn	1	1	1	1	1	1	1	1	0.664114	0	13.5555	13.4462	13.4476	13.4277	13.6155	13.6428	13.6096	13.3476	NA	13.5187
ARKFrozen-1-PFC_GCAGGTTGTTAGGTTG-1	ARKFrozen-1-PFC	126	Second_trimester	M	PFC	Progenitor	Radial glia	RG-vRG	9	1	1	1	1	1	1	1	1	1	2.36202	2.36746	2.36981	2.36748	2.36739	2.36719	2.36181	2.36506	2.25137	2.35329
ARKFrozen-1-PFC_GCATATATCACAGCGC-1	ARKFrozen-1-PFC	126	Second_trimester	M	PFC	Progenitor	Radial glia	RG-tRG	8	0	0	0	0	0	0	0	0	1	NA	NA	NA	NA	NA	NA	NA	NA	6.92383	6.92383
ARKFrozen-1-PFC_GCATATATCGGCTATG-1	ARKFrozen-1-PFC	126	Second_trimester	M	PFC	Neuron	Glutamatergic neuron	EN-Newborn	1	1	1	1	1	1	1	1	1	0	10.5233	10.4877	10.4824	10.478	10.5542	10.5812	10.6029	10.5875	NA	10.5371
ARKFrozen-1-PFC_GCATCCTTCCTCGATC-1	ARKFrozen-1-PFC	126	Second_trimester	M	PFC	Neuron	Glutamatergic neuron	EN-L5_6-NP	13	0	0	0	0	0	1	0	0	0	NA	NA	NA	NA	NA	22.7985	NA	NA	NA	22.7985
ARKFrozen-1-PFC_GCATGAAAGTCTCACC-1	ARKFrozen-1-PFC	126	Second_trimester	M	PFC	Progenitor	IPC-EN	IPC-EN	20	1	1	1	1	1	1	1	1	0.513261	3.76968	3.76937	3.7698	3.76926	3.77204	3.77154	3.77119	3.77044	2.93834	3.72025
ARKFrozen-1-PFC_GCATGAGCAACAGGAT-1	ARKFrozen-1-PFC	126	Second_trimester	M	PFC	Neuron	Glutamatergic neuron	EN-Newborn	3	1	1	1	1	1	1	1	1	0	10.858	10.8122	10.8024	10.795	10.8816	10.9226	10.9352	10.9203	NA	10.8659
ARKFrozen-1-PFC_GCATGAGCAATATAGG-1	ARKFrozen-1-PFC	126	Second_trimester	M	PFC	Progenitor	IPC-EN	IPC-EN	20	1	1	1	1	1	1	1	1	0	5.89895	5.90552	5.90196	5.90626	5.89698	5.89277	5.8903	5.8949	NA	5.89846
ARKFrozen-1-PFC_GCATTAGGTTCACCAT-1	ARKFrozen-1-PFC	126	Second_trimester	M	PFC	Neuron	Glutamatergic neuron	EN-Newborn	1	1	1	1	1	1	1	1	1	0	11.4136	11.3557	11.3486	11.3365	11.4627	11.4995	11.5313	11.511	NA	11.4324
ARKFrozen-1-PFC_GCATTAGGTTCCTCCT-1	ARKFrozen-1-PFC	126	Second_trimester	M	PFC	Neuron	Glutamatergic neuron	EN-Newborn	3	0.916565	0.82234	0.800613	0.783414	0.933437	1	1	1	0	11.2154	11.1585	11.1539	11.1413	11.2519	11.2959	11.3227	11.3241	NA	11.2397
ARKFrozen-1-PFC_GCATTGCCAAGCTAAA-1	ARKFrozen-1-PFC	126	Second_trimester	M	PFC	Neuron	Glutamatergic neuron	EN-Newborn	1	1	1	1	1	1	1	1	1	0	11.154	11.1031	11.0973	11.0859	11.1984	11.2347	11.2742	11.2473	NA	11.1744
ARKFrozen-1-PFC_GCATTGCCAGGTCCTG-1	ARKFrozen-1-PFC	126	Second_trimester	M	PFC	Progenitor	IPC-EN	IPC-EN	3	1	1	1	1	1	1	1	1	0	9.50202	9.48222	9.4728	9.47119	9.51687	9.5415	9.54626	9.53457	NA	9.50843
ARKFrozen-1-PFC_GCATTGCCATTGCGTA-1	ARKFrozen-1-PFC	126	Second_trimester	M	PFC	Neuron	Glutamatergic neuron	EN-Newborn	3	0.955956	0.860521	0.831615	0.8138	0.953058	0.978158	1	0.988006	0	10.9198	10.8741	10.8668	10.8565	10.9521	10.9947	11.0302	11.0284	NA	10.9451
ARKFrozen-1-PFC_GCCAACATCAGGGCCT-1	ARKFrozen-1-PFC	126	Second_trimester	M	PFC	Progenitor	Radial glia	RG-vRG	9	1	1	1	1	1	1	1	1	1	1.94399	1.94511	1.94747	1.94402	1.93971	1.94135	1.94643	1.93776	1.85999	1.93398
ARKFrozen-1-PFC_GCCAACATCTGTGCCT-1	ARKFrozen-1-PFC	126	Second_trimester	M	PFC	Neuron	Glutamatergic neuron	EN-Newborn	16	0.587609	0.586168	1	1	1	0	0	0	0	17.0836	17.0216	17.1407	17.1696	17.405	NA	NA	NA	NA	17.1862
ARKFrozen-1-PFC_GCCAATAGTCACGAAC-1	ARKFrozen-1-PFC	126	Second_trimester	M	PFC	Neuron	Glutamatergic neuron	EN-Newborn	1	1	1	1	1	0.847201	0.822017	0.799138	0.823287	0	11.2412	11.2329	11.2122	11.211	11.2765	11.2989	11.3019	11.271	NA	11.2526
ARKFrozen-1-PFC_GCCAATAGTTACAACG-1	ARKFrozen-1-PFC	126	Second_trimester	M	PFC	Neuron	Glutamatergic neuron	EN-IT-Immature	5	0	0	0	0.682329	1	0	0	0	0	NA	NA	NA	19.8798	20.3174	NA	NA	NA	NA	20.1399
ARKFrozen-1-PFC_GCCAATTAGGTCTTGG-1	ARKFrozen-1-PFC	126	Second_trimester	M	PFC	Neuron	Glutamatergic neuron	EN-Newborn	16	0.229963	0.199436	0.503559	0.744072	1	0.100647	0	0	0	16.8685	16.8341	16.9615	17.0771	17.4316	16.7744	NA	NA	NA	17.1381
ARKFrozen-1-PFC_GCCAATTAGTAAGTCC-1	ARKFrozen-1-PFC	126	Second_trimester	M	PFC	Neuron	Glutamatergic neuron	EN-Newborn	1	0.901562	0.866467	0.890412	0.897566	1	1	1	1	0	10.6102	10.5715	10.5662	10.5613	10.6451	10.6832	10.6951	10.6769	NA	10.6291
ARKFrozen-1-PFC_GCCACAATCAGAAACG-1	ARKFrozen-1-PFC	126	Second_trimester	M	PFC	Neuron	Glutamatergic neuron	EN-Newborn	1	1	1	1	1	1	1	1	1	0	10.6916	10.6538	10.6396	10.6388	10.7364	10.765	10.7827	10.7616	NA	10.7087
ARKFrozen-1-PFC_GCCACACAGGGTTATC-1	ARKFrozen-1-PFC	126	Second_trimester	M	PFC	Neuron	Glutamatergic neuron	EN-Newborn	16	0.16384	0.148226	0.416074	0.686467	1	0	0	0	0	16.9743	16.9666	17.1021	17.2436	17.6161	NA	NA	NA	NA	17.3382
ARKFrozen-1-PFC_GCCACTAAGAGGATAT-1	ARKFrozen-1-PFC	126	Second_trimester	M	PFC	Neuron	Glutamatergic neuron	EN-IT-Immature	16	0	0	0.119381	0.423265	1	0	0	0	0	NA	NA	17.6808	17.9569	18.4334	NA	NA	NA	NA	18.2444
ARKFrozen-1-PFC_GCCAGGTTCTTCAATC-1	ARKFrozen-1-PFC	126	Second_trimester	M	PFC	Neuron	Glutamatergic neuron	EN-Newborn	1	1	1	1	1	1	1	1	1	0	12.8269	12.7328	12.7255	12.7155	12.8678	12.9147	12.948	12.8167	NA	12.8185
ARKFrozen-1-PFC_GCCATGATCATTTGCT-1	ARKFrozen-1-PFC	126	Second_trimester	M	PFC	Neuron	Glutamatergic neuron	EN-Newborn	1	1	1	1	1	1	1	1	1	0	12.0734	12.0005	11.9917	11.9831	12.1064	12.1803	12.2022	12.1907	NA	12.091
ARKFrozen-1-PFC_GCCATGATCTGGCAAT-1	ARKFrozen-1-PFC	126	Second_trimester	M	PFC	Neuron	Glutamatergic neuron	EN-L6-IT	11	0	0	0	0	1	0	0	0	0	NA	NA	NA	NA	22.2759	NA	NA	NA	NA	22.2759
ARKFrozen-1-PFC_GCCATTACAAGTGAAC-1	ARKFrozen-1-PFC	126	Second_trimester	M	PFC	Neuron	Glutamatergic neuron	EN-Newborn	1	1	1	1	1	1	1	1	1	0	11.5338	11.4823	11.4585	11.4661	11.577	11.6286	11.668	11.662	NA	11.5595
ARKFrozen-1-PFC_GCCCAAATCAAAGGCA-1	ARKFrozen-1-PFC	126	Second_trimester	M	PFC	Neuron	Glutamatergic neuron	EN-IT-Immature	5	0.269612	0.467692	0.912981	1	0.512622	0	0	0	0	18.0935	18.1741	18.2192	18.2792	18.4426	NA	NA	NA	NA	18.257
ARKFrozen-1-PFC_GCCCAAATCCGGGACT-1	ARKFrozen-1-PFC	126	Second_trimester	M	PFC	Neuron	Glutamatergic neuron	EN-Newborn	1	1	1	1	1	1	1	1	1	0	11.6828	11.6242	11.6015	11.6073	11.7324	11.7752	11.8169	11.7841	NA	11.703
ARKFrozen-1-PFC_GCCCAAATCTCACTAT-1	ARKFrozen-1-PFC	126	Second_trimester	M	PFC	Progenitor	IPC-EN	IPC-EN	3	1	1	1	1	1	1	1	1	0	8.92064	8.90748	8.90446	8.9041	8.93261	8.95162	8.95658	8.95068	NA	8.92852
ARKFrozen-1-PFC_GCCCATAAGGCAATAG-1	ARKFrozen-1-PFC	126	Second_trimester	M	PFC	Progenitor	Radial glia	RG-vRG	8	0	0	0	0	0	0	0	0	1	NA	NA	NA	NA	NA	NA	NA	NA	4.40873	4.40873
ARKFrozen-1-PFC_GCCCATAAGGCGGATG-1	ARKFrozen-1-PFC	126	Second_trimester	M	PFC	Neuron	Glutamatergic neuron	EN-Newborn	16	0.293006	0.278229	0.647489	1	1	0	0	0	0	17.1029	17.0788	17.1925	17.2912	17.6013	NA	NA	NA	NA	17.3322
ARKFrozen-1-PFC_GCCCGTTGTGACCTGG-1	ARKFrozen-1-PFC	126	Second_trimester	M	PFC	Neuron	Glutamatergic neuron	EN-Non-IT-Immature	4	0	0	0	0	0	1	0	0	0	NA	NA	NA	NA	NA	19.6647	NA	NA	NA	19.6647
ARKFrozen-1-PFC_GCCCGTTGTGAGACTC-1	ARKFrozen-1-PFC	126	Second_trimester	M	PFC	Progenitor	Radial glia	RG-tRG	8	0	0	0	0	0	0	0	0	1	NA	NA	NA	NA	NA	NA	NA	NA	6.72026	6.72026
ARKFrozen-1-PFC_GCCCTCATCACCTGTC-1	ARKFrozen-1-PFC	126	Second_trimester	M	PFC	Neuron	Glutamatergic neuron	EN-Newborn	3	1	1	0.80048	0.7836	1	1	1	1	0	11.3963	11.3469	11.3252	11.3304	11.439	11.4882	11.5245	11.511	NA	11.4253
ARKFrozen-1-PFC_GCCCTCATCTTGTCTG-1	ARKFrozen-1-PFC	126	Second_trimester	M	PFC	Neuron	Glutamatergic neuron	EN-Newborn	3	1	1	1	1	1	1	1	1	0	11.1437	11.079	11.0703	11.0594	11.1623	11.2142	11.2292	11.2166	NA	11.1468
ARKFrozen-1-PFC_GCCGTGAGTGATGGCT-1	ARKFrozen-1-PFC	126	Second_trimester	M	PFC	Neuron	Glutamatergic neuron	EN-Newborn	1	1	1	1	1	1	1	1	1	0	12.4808	12.3907	12.3913	12.3723	12.5229	12.6033	12.6538	12.5938	NA	12.5011
ARKFrozen-1-PFC_GCCGTGAGTGCCTCAC-1	ARKFrozen-1-PFC	126	Second_trimester	M	PFC	Neuron	Glutamatergic neuron	EN-Newborn	1	0.755315	0.651346	0.672732	0.657686	0.796677	0.832444	1	1	0	12.3844	12.3148	12.2945	12.2999	12.4477	12.5272	12.6176	12.589	NA	12.4544
ARKFrozen-1-PFC_GCCGTGAGTGTTTGCT-1	ARKFrozen-1-PFC	126	Second_trimester	M	PFC	Neuron	Glutamatergic neuron	EN-IT-Immature	16	0	0.101067	0.3267	0.6548	1	0	0	0	0	NA	17.3589	17.4636	17.6372	18.0513	NA	NA	NA	NA	17.7953
ARKFrozen-1-PFC_GCCGTGAGTTCATCTA-1	ARKFrozen-1-PFC	126	Second_trimester	M	PFC	Neuron	Glutamatergic neuron	EN-Newborn	12	1	1	1	1	1	1	1	0.378249	0	14.0256	13.9017	13.9137	13.8963	14.0995	14.0915	14.0204	13.6703	NA	13.9762
ARKFrozen-1-PFC_GCCGTGAGTTTAAAGC-1	ARKFrozen-1-PFC	126	Second_trimester	M	PFC	Neuron	Glutamatergic neuron	EN-Newborn	3	1	1	1	1	1	1	1	1	0	10.5361	10.4984	10.4905	10.4844	10.5575	10.5905	10.6149	10.5987	NA	10.5464
ARKFrozen-1-PFC_GCCTAATAGGCGCTTA-1	ARKFrozen-1-PFC	126	Second_trimester	M	PFC	Neuron	Glutamatergic neuron	EN-L6b	15	0	0	0	0	0	0	0	1	0	NA	NA	NA	NA	NA	NA	NA	23.35	NA	23.35
ARKFrozen-1-PFC_GCCTAATAGGGCCACT-1	ARKFrozen-1-PFC	126	Second_trimester	M	PFC	Progenitor	Radial glia	RG-tRG	8	0	0	0	0	0	0	0	0	1	NA	NA	NA	NA	NA	NA	NA	NA	6.43974	6.43974
ARKFrozen-1-PFC_GCCTAATAGTAAAGGT-1	ARKFrozen-1-PFC	126	Second_trimester	M	PFC	Progenitor	IPC-EN	IPC-EN	22	1	1	1	1	1	1	1	1	0	7.42558	7.41692	7.41328	7.41497	7.43267	7.45123	7.45287	7.44907	NA	7.43207
ARKFrozen-1-PFC_GCCTAATAGTAACCAC-1	ARKFrozen-1-PFC	126	Second_trimester	M	PFC	Neuron	Glutamatergic neuron	EN-Newborn	12	1	1	1	1	1	1	0.790023	0.399738	0	13.712	13.6187	13.6055	13.5705	13.7567	13.753	13.731	13.4166	NA	13.6621
ARKFrozen-1-PFC_GCCTCAAAGAGCCGGA-1	ARKFrozen-1-PFC	126	Second_trimester	M	PFC	Neuron	Glutamatergic neuron	EN-Newborn	1	1	1	1	1	1	1	1	1	0	12.0013	11.9296	11.9254	11.9091	12.0479	12.1036	12.1343	12.0893	NA	12.0176
ARKFrozen-1-PFC_GCCTCCATCTTGCATT-1	ARKFrozen-1-PFC	126	Second_trimester	M	PFC	Neuron	Glutamatergic neuron	EN-Newborn	16	0	0	0.167621	0.524093	1	0	0	0	0	NA	NA	17.6812	17.9417	18.3331	NA	NA	NA	NA	18.1472
ARKFrozen-1-PFC_GCCTCGACACATGCTA-1	ARKFrozen-1-PFC	126	Second_trimester	M	PFC	Neuron	Glutamatergic neuron	EN-IT-Immature	5	0	0	0.205669	1	0.874819	0	0	0	0	NA	NA	19.159	19.3865	19.7433	NA	NA	NA	NA	19.514
ARKFrozen-1-PFC_GCCTCGACAGCACGTT-1	ARKFrozen-1-PFC	126	Second_trimester	M	PFC	Neuron	Glutamatergic neuron	EN-Newborn	12	1	0.843724	1	1	1	1	0.569273	0.200757	0	14.7768	14.6116	14.6596	14.6357	14.8794	14.9087	14.7328	14.2838	NA	14.7334
ARKFrozen-1-PFC_GCCTGACAGCGAGCGA-1	ARKFrozen-1-PFC	126	Second_trimester	M	PFC	Progenitor	Radial glia	RG-vRG	8	0	0	0	0	0	0	0	0	1	NA	NA	NA	NA	NA	NA	NA	NA	5.8634	5.8634
ARKFrozen-1-PFC_GCCTGAGGTAATTAGC-1	ARKFrozen-1-PFC	126	Second_trimester	M	PFC	Neuron	Glutamatergic neuron	EN-IT-Immature	5	0.319964	0.703105	1	0.829662	0.265113	0	0	0	0	18.4385	18.5311	18.528	18.5275	18.6626	NA	NA	NA	NA	18.5308
ARKFrozen-1-PFC_GCCTGAGGTAGCTGCG-1	ARKFrozen-1-PFC	126	Second_trimester	M	PFC	Neuron	Glutamatergic neuron	EN-IT-Immature	16	0	0	0.111717	0.497536	1	0	0	0	0	NA	NA	18.0063	18.3198	18.7821	NA	NA	NA	NA	18.5853
ARKFrozen-1-PFC_GCCTGAGGTGCAATAT-1	ARKFrozen-1-PFC	126	Second_trimester	M	PFC	Progenitor	IPC-EN	IPC-EN	20	1	1	1	1	1	1	1	1	0	4.57663	4.57902	4.57757	4.57911	4.57796	4.57451	4.57376	4.57129	NA	4.57623
ARKFrozen-1-PFC_GCCTGAGGTTAAGCTG-1	ARKFrozen-1-PFC	126	Second_trimester	M	PFC	Neuron	Glutamatergic neuron	EN-Newborn	16	0	0	0.186026	0.570719	1	0	0	0	0	NA	NA	17.7044	17.9771	18.3503	NA	NA	NA	NA	18.1607
ARKFrozen-1-PFC_GCCTGAGGTTAAGGCC-1	ARKFrozen-1-PFC	126	Second_trimester	M	PFC	Neuron	Glutamatergic neuron	EN-IT-Immature	5	0	0	0	0.540037	1	0	0	0	0	NA	NA	NA	19.8813	20.4126	NA	NA	NA	NA	20.2263
ARKFrozen-1-PFC_GCCTGAGGTTGGCGTG-1	ARKFrozen-1-PFC	126	Second_trimester	M	PFC	Progenitor	Radial glia	RG-tRG	8	0	0	0	0	0	0	0	0	1	NA	NA	NA	NA	NA	NA	NA	NA	7.09479	7.09479
ARKFrozen-1-PFC_GCCTGCTGTATTACCC-1	ARKFrozen-1-PFC	126	Second_trimester	M	PFC	Progenitor	Radial glia	RG-vRG	8	0	0	0	0	0	0	0	0	1	NA	NA	NA	NA	NA	NA	NA	NA	1.26216	1.26216
ARKFrozen-1-PFC_GCCTGCTGTCATCATC-1	ARKFrozen-1-PFC	126	Second_trimester	M	PFC	Progenitor	Radial glia	RG-oRG	8	0	0	0	0	0	0	0	0	1	NA	NA	NA	NA	NA	NA	NA	NA	0.04945	0.04945
ARKFrozen-1-PFC_GCCTGCTGTTAGGTTG-1	ARKFrozen-1-PFC	126	Second_trimester	M	PFC	Progenitor	IPC-EN	IPC-EN	22	1	1	1	1	1	1	1	1	0	7.33324	7.32715	7.32546	7.32587	7.33987	7.3522	7.35969	7.35816	NA	7.34021
ARKFrozen-1-PFC_GCCTGTGCAATATAGG-1	ARKFrozen-1-PFC	126	Second_trimester	M	PFC	Progenitor	IPC-EN	IPC-EN	22	1	1	1	1	1	1	1	1	0	8.15173	8.14463	8.14118	8.14165	8.15937	8.17851	8.18279	8.18208	NA	8.16024
ARKFrozen-1-PFC_GCCTGTGCATGCTTAG-1	ARKFrozen-1-PFC	126	Second_trimester	M	PFC	Neuron	Glutamatergic neuron	EN-L6-IT	11	0	0	0	0	1	0	0	0	0	NA	NA	NA	NA	21.8184	NA	NA	NA	NA	21.8184
ARKFrozen-1-PFC_GCCTTACTCCAACTGG-1	ARKFrozen-1-PFC	126	Second_trimester	M	PFC	Progenitor	Radial glia	RG-tRG	8	0	0	0	0	0	0	0	0	1	NA	NA	NA	NA	NA	NA	NA	NA	6.3127	6.3127
ARKFrozen-1-PFC_GCCTTGCGTATTCGCT-1	ARKFrozen-1-PFC	126	Second_trimester	M	PFC	Neuron	Glutamatergic neuron	EN-Newborn	3	0.891454	0.816181	0.7864	0.772955	0.914235	0.980532	1	0.959618	0	10.1638	10.1056	10.0942	10.0865	10.1658	10.1982	10.2213	10.2036	NA	10.1595
ARKFrozen-1-PFC_GCCTTGCGTGAGCACT-1	ARKFrozen-1-PFC	126	Second_trimester	M	PFC	Neuron	Glutamatergic neuron	EN-Newborn	12	1	1	1	1	1	1	0.689654	0.259687	0	14.1575	14.0366	14.0431	14.0097	14.2087	14.1913	14.0945	13.7399	NA	14.0928
ARKFrozen-1-PFC_GCCTTGCGTTAACAGT-1	ARKFrozen-1-PFC	126	Second_trimester	M	PFC	Progenitor	IPC-EN	IPC-EN	3	1	1	1	1	1	1	1	1	0	9.444	9.42202	9.41397	9.41108	9.4693	9.49748	9.50523	9.4943	NA	9.45717
ARKFrozen-1-PFC_GCCTTTATCCGCTAGA-1	ARKFrozen-1-PFC	126	Second_trimester	M	PFC	Neuron	Glutamatergic neuron	EN-Newborn	1	0.838279	0.754089	0.758569	0.74412	1	1	1	1	0	12.1231	12.04	12.0268	12.0228	12.1603	12.2118	12.2547	12.1691	NA	12.1362
ARKFrozen-1-PFC_GCCTTTGGTAACAGGG-1	ARKFrozen-1-PFC	126	Second_trimester	M	PFC	Neuron	Glutamatergic neuron	EN-Newborn	1	1	1	1	1	1	1	1	1	0	10.0801	10.0572	10.0509	10.0482	10.11	10.1362	10.148	10.131	NA	10.0952
ARKFrozen-1-PFC_GCCTTTGGTCGCGCAA-1	ARKFrozen-1-PFC	126	Second_trimester	M	PFC	Neuron	Glutamatergic neuron	EN-Newborn	1	1	1	1	1	1	1	1	1	0	11.5347	11.4855	11.4602	11.4689	11.5834	11.6218	11.6546	11.6428	NA	11.5565
ARKFrozen-1-PFC_GCGAAGCCAGCAAATA-1	ARKFrozen-1-PFC	126	Second_trimester	M	PFC	Neuron	Glutamatergic neuron	EN-Newborn	12	1	1	1	1	1	1	0.3444	0	0	14.9984	14.8537	14.871	14.8523	15.0755	14.9655	14.6969	NA	NA	14.9231
ARKFrozen-1-PFC_GCGAAGTAGCAGCTAT-1	ARKFrozen-1-PFC	126	Second_trimester	M	PFC	Neuron	Glutamatergic neuron	EN-IT-Immature	11	0	0	0	0	1	0	0	0	0	NA	NA	NA	NA	21.2655	NA	NA	NA	NA	21.2655
ARKFrozen-1-PFC_GCGAAGTAGTAATCCA-1	ARKFrozen-1-PFC	126	Second_trimester	M	PFC	Progenitor	IPC-EN	IPC-EN	3	1	1	1	1	1	1	1	1	0	9.0423	9.02034	9.01314	9.01317	9.05183	9.07742	9.08294	9.0767	NA	9.04723
ARKFrozen-1-PFC_GCGATATTCATCCTAT-1	ARKFrozen-1-PFC	126	Second_trimester	M	PFC	Neuron	Glutamatergic neuron	EN-Newborn	16	1	1	1	1	1	0.147681	0	0	0	16.3396	16.1855	16.2132	16.1847	16.4019	15.9076	NA	NA	NA	16.2547
ARKFrozen-1-PFC_GCGATATTCGCAAACT-1	ARKFrozen-1-PFC	126	Second_trimester	M	PFC	Neuron	Glutamatergic neuron	EN-IT-Immature	16	0	0	0	0.384786	1	0	0	0	0	NA	NA	NA	18.0418	18.5385	NA	NA	NA	NA	18.4005
ARKFrozen-1-PFC_GCGATTAGTAACGTGC-1	ARKFrozen-1-PFC	126	Second_trimester	M	PFC	Progenitor	Radial glia	RG-tRG	8	0	0	0	0	0	0	0	0	1	NA	NA	NA	NA	NA	NA	NA	NA	6.67722	6.67722
ARKFrozen-1-PFC_GCGATTAGTCCACAAA-1	ARKFrozen-1-PFC	126	Second_trimester	M	PFC	Progenitor	Radial glia	RG-vRG	8	1	1	1	1	1	1	1	1	1	1.20423	1.20155	1.20102	1.20154	1.20068	1.20311	1.2024	1.20404	1.09562	1.19047
ARKFrozen-1-PFC_GCGATTAGTTTGGTTC-1	ARKFrozen-1-PFC	126	Second_trimester	M	PFC	Progenitor	IPC-EN	IPC-EN	20	1	1	1	1	1	1	1	1	0	4.94834	4.94749	4.94806	4.94743	4.94809	4.94702	4.946	4.94631	NA	4.94734
ARKFrozen-1-PFC_GCGATTTAGTTTAACG-1	ARKFrozen-1-PFC	126	Second_trimester	M	PFC	Progenitor	IPC-EN	IPC-EN	3	1	1	1	1	1	1	1	1	0	9.60769	9.58071	9.57026	9.56771	9.62804	9.65609	9.66555	9.65407	NA	9.61627
ARKFrozen-1-PFC_GCGCAAACAAGGGTTG-1	ARKFrozen-1-PFC	126	Second_trimester	M	PFC	Neuron	Glutamatergic neuron	EN-Newborn	1	1	1	1	1	1	1	1	1	0	12.57	12.4804	12.4718	12.4618	12.616	12.7302	12.8006	12.7899	NA	12.6151
ARKFrozen-1-PFC_GCGCAATGTTCACCCA-1	ARKFrozen-1-PFC	126	Second_trimester	M	PFC	Neuron	Glutamatergic neuron	EN-Newborn	3	1	1	0.798794	0.783189	1	1	1	1	0	11.1331	11.0697	11.0519	11.0537	11.1483	11.2056	11.2226	11.2124	NA	11.1418
ARKFrozen-1-PFC_GCGCCTTGTCAAACTG-1	ARKFrozen-1-PFC	126	Second_trimester	M	PFC	Neuron	Glutamatergic neuron	EN-L6b	19	0	0	0	0	0	0	0	1	0	NA	NA	NA	NA	NA	NA	NA	24.0621	NA	24.0621
ARKFrozen-1-PFC_GCGCCTTGTTTGCAGA-1	ARKFrozen-1-PFC	126	Second_trimester	M	PFC	Neuron	Glutamatergic neuron	EN-Non-IT-Immature	11	0	0	0	0	1	0	0	0	0	NA	NA	NA	NA	21.4228	NA	NA	NA	NA	21.4228
ARKFrozen-1-PFC_GCGCGATTCAAGTGAG-1	ARKFrozen-1-PFC	126	Second_trimester	M	PFC	Neuron	Glutamatergic neuron	EN-L6-IT	11	0	0	0	0	1	0	0	0	0	NA	NA	NA	NA	21.5127	NA	NA	NA	NA	21.5127
ARKFrozen-1-PFC_GCGCTAGGTCCACAAA-1	ARKFrozen-1-PFC	126	Second_trimester	M	PFC	Neuron	Glutamatergic neuron	EN-Newborn	1	1	1	1	1	1	1	1	1	0	12.1127	12.04	12.0181	12.0228	12.149	12.208	12.2469	12.194	NA	12.1239
ARKFrozen-1-PFC_GCGCTTAAGACAAACG-1	ARKFrozen-1-PFC	126	Second_trimester	M	PFC	Neuron	Glutamatergic neuron	EN-Newborn	3	1	1	1	1	1	1	1	1	0	11.3152	11.2554	11.2496	11.2363	11.3546	11.3948	11.4215	11.4097	NA	11.3296
ARKFrozen-1-PFC_GCGGATACAGCTTAGC-1	ARKFrozen-1-PFC	126	Second_trimester	M	PFC	Progenitor	Radial glia	RG-vRG	9	1	1	1	1	1	1	1	1	1	1.80368	1.80406	1.80438	1.80393	1.80319	1.80345	1.80408	1.80302	1.70013	1.79221
ARKFrozen-1-PFC_GCGGGTTTCATCGTTT-1	ARKFrozen-1-PFC	126	Second_trimester	M	PFC	Neuron	Glutamatergic neuron	EN-Newborn	1	1	1	1	1	1	1	1	1	0	9.79883	9.77281	9.76818	9.76694	9.81918	9.84324	9.85215	9.83706	NA	9.8073
ARKFrozen-1-PFC_GCGGGTTTCCTGATGG-1	ARKFrozen-1-PFC	126	Second_trimester	M	PFC	Neuron	Glutamatergic neuron	EN-Newborn	1	1	1	1	1	1	1	1	1	0	11.9018	11.8466	11.8389	11.8218	11.9535	11.9982	12.0177	11.9539	NA	11.9166
ARKFrozen-1-PFC_GCGGTTATCTTGCAGG-1	ARKFrozen-1-PFC	126	Second_trimester	M	PFC	Progenitor	IPC-EN	IPC-EN	22	1	1	1	1	1	1	1	1	0	9.3126	9.28682	9.27812	9.27489	9.32589	9.35359	9.36111	9.35199	NA	9.31812
ARKFrozen-1-PFC_GCGGTTGGTAGACAAA-1	ARKFrozen-1-PFC	126	Second_trimester	M	PFC	Neuron	Glutamatergic neuron	EN-Newborn	1	0.894667	0.850629	0.873482	0.87732	1	1	1	1	0	10.9567	10.9207	10.9122	10.9074	11.0051	11.0363	11.0563	11.0332	NA	10.9822
ARKFrozen-1-PFC_GCGTAACGTTAGCGTA-1	ARKFrozen-1-PFC	126	Second_trimester	M	PFC	Progenitor	Radial glia	RG-vRG	8	0	0	0	0	0	0	0	0	1	NA	NA	NA	NA	NA	NA	NA	NA	6.17668	6.17668
ARKFrozen-1-PFC_GCGTGCTAGGCGAAAC-1	ARKFrozen-1-PFC	126	Second_trimester	M	PFC	Neuron	Glutamatergic neuron	EN-Newborn	1	0.901173	0.86679	0.892105	0.899344	1	1	1	1	0	10.685	10.6538	10.6394	10.6388	10.7328	10.7599	10.7827	10.7537	NA	10.7088
ARKFrozen-1-PFC_GCGTGCTAGTCATTAG-1	ARKFrozen-1-PFC	126	Second_trimester	M	PFC	Neuron	Glutamatergic neuron	EN-Newborn	1	1	1	1	1	1	1	1	0.464121	0	13.8624	13.7454	13.7452	13.7299	13.922	13.934	13.8492	13.5371	NA	13.8089
ARKFrozen-1-PFC_GCGTTTCTCATGAAGG-1	ARKFrozen-1-PFC	126	Second_trimester	M	PFC	Neuron	Glutamatergic neuron	EN-Newborn	1	1	1	1	1	1	1	1	1	0	11.7239	11.6596	11.6509	11.6401	11.7578	11.8106	11.8335	11.8118	NA	11.736
ARKFrozen-1-PFC_GCTAACAGTGTGCAAC-1	ARKFrozen-1-PFC	126	Second_trimester	M	PFC	Progenitor	IPC-EN	IPC-EN	22	1	1	1	1	1	1	1	1	0	7.82103	7.81192	7.8097	7.81007	7.8284	7.84495	7.84925	7.84598	NA	7.82766
ARKFrozen-1-PFC_GCTAACAGTTAGTACG-1	ARKFrozen-1-PFC	126	Second_trimester	M	PFC	Neuron	Glutamatergic neuron	EN-Newborn	1	1	1	1	1	1	1	1	1	0	11.0142	10.954	10.948	10.9389	11.0403	11.0905	11.1102	11.1012	NA	11.0247
ARKFrozen-1-PFC_GCTAACCCACAGGATG-1	ARKFrozen-1-PFC	126	Second_trimester	M	PFC	Progenitor	Radial glia	RG-tRG	8	0	0	0	0	0	0	0	0	1	NA	NA	NA	NA	NA	NA	NA	NA	6.96727	6.96727
ARKFrozen-1-PFC_GCTAACCCACTTAACG-1	ARKFrozen-1-PFC	126	Second_trimester	M	PFC	Progenitor	IPC-EN	IPC-EN	22	1	1	1	1	1	1	1	1	0	6.79929	6.7965	6.7938	6.79511	6.80606	6.82076	6.82284	6.82184	NA	6.80702
ARKFrozen-1-PFC_GCTAACCCATTGTGCA-1	ARKFrozen-1-PFC	126	Second_trimester	M	PFC	Neuron	Glutamatergic neuron	EN-Newborn	1	1	1	1	1	1	1	1	1	0	12.431	12.3471	12.3439	12.3235	12.4778	12.5292	12.5761	12.4931	NA	12.4402
ARKFrozen-1-PFC_GCTAAGAAGCAACATC-1	ARKFrozen-1-PFC	126	Second_trimester	M	PFC	Neuron	Glutamatergic neuron	EN-Newborn	3	1	1	1	1	1	1	1	1	0	10.118	10.0942	10.0836	10.0793	10.1383	10.1684	10.1712	10.1659	NA	10.1274
ARKFrozen-1-PFC_GCTAAGCGTCTTTGAC-1	ARKFrozen-1-PFC	126	Second_trimester	M	PFC	Progenitor	Radial glia	RG-vRG	8	0	0	0	0	0	0	0	0	1	NA	NA	NA	NA	NA	NA	NA	NA	4.88278	4.88278
ARKFrozen-1-PFC_GCTAAGCGTTCACCCA-1	ARKFrozen-1-PFC	126	Second_trimester	M	PFC	Progenitor	Radial glia	RG-vRG	8	1	1	1	1	1	1	1	1	1	1.28763	1.28366	1.28498	1.28334	1.28667	1.2796	1.28189	1.28819	1.18382	1.27331
ARKFrozen-1-PFC_GCTAAGCGTTGCACAA-1	ARKFrozen-1-PFC	126	Second_trimester	M	PFC	Neuron	Glutamatergic neuron	EN-L6-IT	11	0	0	0	0	1	0	0	0	0	NA	NA	NA	NA	21.9949	NA	NA	NA	NA	21.9949
ARKFrozen-1-PFC_GCTAAGCGTTTATCTG-1	ARKFrozen-1-PFC	126	Second_trimester	M	PFC	Progenitor	Radial glia	RG-oRG	8	0	0	0	0	0	0	0	0	1	NA	NA	NA	NA	NA	NA	NA	NA	6.30113	6.30113
ARKFrozen-1-PFC_GCTAAGTTCTGTAAGC-1	ARKFrozen-1-PFC	126	Second_trimester	M	PFC	Progenitor	Radial glia	RG-vRG	8	0	0	0	0	0	0	0	0	1	NA	NA	NA	NA	NA	NA	NA	NA	6.27162	6.27162
ARKFrozen-1-PFC_GCTAATATCAACAAGG-1	ARKFrozen-1-PFC	126	Second_trimester	M	PFC	Neuron	Glutamatergic neuron	EN-Newborn	1	1	1	1	1	1	1	1	1	0	11.3324	11.2762	11.2708	11.2582	11.375	11.4173	11.4484	11.4255	NA	11.3505
ARKFrozen-1-PFC_GCTAGCCAGCCTAACG-1	ARKFrozen-1-PFC	126	Second_trimester	M	PFC	Progenitor	IPC-EN	IPC-EN	22	1	1	1	1	1	1	1	1	0	6.99741	6.99057	6.98925	6.98941	7.00358	7.01435	7.02048	7.01983	NA	7.00311
ARKFrozen-1-PFC_GCTAGCGGTATACTGG-1	ARKFrozen-1-PFC	126	Second_trimester	M	PFC	Neuron	Glutamatergic neuron	EN-Newborn	12	1	1	1	1	1	0.609475	0.176939	0	0	15.4296	15.2752	15.3238	15.3104	15.5517	15.3467	14.9877	NA	NA	15.3629
ARKFrozen-1-PFC_GCTAGCGGTCCGGTTC-1	ARKFrozen-1-PFC	126	Second_trimester	M	PFC	Neuron	Glutamatergic neuron	EN-Newborn	1	0.68414	0.589403	0.61985	0.607515	0.705608	0.750519	1	1	0	12.5626	12.4558	12.4657	12.4466	12.6081	12.7363	12.8354	12.8359	NA	12.6491
ARKFrozen-1-PFC_GCTAGCGGTTACAACG-1	ARKFrozen-1-PFC	126	Second_trimester	M	PFC	Progenitor	Radial glia	RG-vRG	8	0	0	0	0	0	0	0	0	1	NA	NA	NA	NA	NA	NA	NA	NA	5.89516	5.89516
ARKFrozen-1-PFC_GCTAGTGTCGCATTAA-1	ARKFrozen-1-PFC	126	Second_trimester	M	PFC	Progenitor	Radial glia	RG-vRG	8	0	0	0	0	0	0	0	0	1	NA	NA	NA	NA	NA	NA	NA	NA	6.65472	6.65472
ARKFrozen-1-PFC_GCTAGTGTCTTGATGA-1	ARKFrozen-1-PFC	126	Second_trimester	M	PFC	Neuron	Glutamatergic neuron	EN-Newborn	3	1	1	0.823845	0.807686	1	1	1	1	0	10.5416	10.5153	10.503	10.4992	10.5645	10.5998	10.6223	10.605	NA	10.559
ARKFrozen-1-PFC_GCTATAGGTTGCACAA-1	ARKFrozen-1-PFC	126	Second_trimester	M	PFC	Neuron	Glutamatergic neuron	EN-IT-Immature	16	0	0	0.140278	0.551075	1	0	0	0	0	NA	NA	18.0038	18.3052	18.7295	NA	NA	NA	NA	18.531
ARKFrozen-1-PFC_GCTATTGCAGGAACAT-1	ARKFrozen-1-PFC	126	Second_trimester	M	PFC	Neuron	Glutamatergic neuron	EN-Newborn	12	1	1	1	1	1	1	0.551071	0.145719	0	14.7471	14.6004	14.6339	14.6241	14.8553	14.8063	14.6053	14.1442	NA	14.6901
ARKFrozen-1-PFC_GCTATTGCAGGAAGCC-1	ARKFrozen-1-PFC	126	Second_trimester	M	PFC	Progenitor	IPC-EN	IPC-EN	20	0.979598	0.975186	0.975678	0.974892	0.985208	0.993277	0.998169	1	0	5.59879	5.59514	5.59584	5.5944	5.60339	5.60947	5.61277	5.61241	NA	5.60285
ARKFrozen-1-PFC_GCTATTGCATTAAGCT-1	ARKFrozen-1-PFC	126	Second_trimester	M	PFC	Neuron	Glutamatergic neuron	EN-IT-Immature	16	0	0	0.173076	0.589941	1	0	0	0	0	NA	NA	18.1826	18.4278	18.8647	NA	NA	NA	NA	18.6515
ARKFrozen-1-PFC_GCTCAACCAAGCCACT-1	ARKFrozen-1-PFC	126	Second_trimester	M	PFC	Neuron	Glutamatergic neuron	EN-Newborn	1	1	0.858358	1	1	1	1	1	1	0	10.8962	10.8452	10.8388	10.8311	10.9295	10.969	10.9898	10.9699	NA	10.9099
ARKFrozen-1-PFC_GCTCAACCACATGCTA-1	ARKFrozen-1-PFC	126	Second_trimester	M	PFC	Progenitor	Radial glia	RG-vRG	8	1	1	1	1	1	1	1	1	1	1.93055	1.93136	1.93307	1.93067	1.92733	1.92863	1.93228	1.9271	1.83645	1.91972
ARKFrozen-1-PFC_GCTCAACCACTAAGCC-1	ARKFrozen-1-PFC	126	Second_trimester	M	PFC	Neuron	Glutamatergic neuron	EN-Newborn	12	1	1	1	1	1	1	1	0.361694	0	13.9548	13.8392	13.8586	13.836	14.0489	14.0614	13.9813	13.6349	NA	13.925
ARKFrozen-1-PFC_GCTCATTGTCAATAGT-1	ARKFrozen-1-PFC	126	Second_trimester	M	PFC	Progenitor	IPC-EN	IPC-EN	22	1	1	1	1	1	1	1	1	0	7.0102	7.00569	7.00339	7.00418	7.02076	7.03106	7.03748	7.03629	NA	7.01863
ARKFrozen-1-PFC_GCTCATTGTTGCGGAT-1	ARKFrozen-1-PFC	126	Second_trimester	M	PFC	Progenitor	Radial glia	RG-vRG	8	1	1	1	1	1	1	1	1	1	0.821039	0.821364	0.81882	0.821216	0.820762	0.819617	0.820012	0.819305	0.717554	0.808854
ARKFrozen-1-PFC_GCTCATTGTTTGTCTA-1	ARKFrozen-1-PFC	126	Second_trimester	M	PFC	Neuron	Glutamatergic neuron	EN-Newborn	1	1	1	1	1	1	1	1	1	0	11.8914	11.8345	11.8272	11.8109	11.9417	11.9932	12.0177	11.9626	NA	11.9099
ARKFrozen-1-PFC_GCTCCTTAGACTTACA-1	ARKFrozen-1-PFC	126	Second_trimester	M	PFC	Neuron	Glutamatergic neuron	EN-L6-IT	11	0	0	0	0	1	0	0	0	0	NA	NA	NA	NA	21.9779	NA	NA	NA	NA	21.9779
ARKFrozen-1-PFC_GCTCCTTAGTAGCTTA-1	ARKFrozen-1-PFC	126	Second_trimester	M	PFC	Neuron	Glutamatergic neuron	EN-Newborn	3	1	1	1	1	1	1	1	1	0	10.1691	10.1212	10.1091	10.1036	10.1778	10.2092	10.2294	10.2138	NA	10.1666
ARKFrozen-1-PFC_GCTCGATCACAACAGG-1	ARKFrozen-1-PFC	126	Second_trimester	M	PFC	Neuron	Glutamatergic neuron	EN-IT-Immature	16	0	0	0.273886	0.638279	1	0	0	0	0	NA	NA	17.6812	17.8811	18.2945	NA	NA	NA	NA	18.0686
ARKFrozen-1-PFC_GCTCGATCAGATTCAT-1	ARKFrozen-1-PFC	126	Second_trimester	M	PFC	Neuron	Glutamatergic neuron	EN-IT-Immature	16	0	0	0.339433	0.714219	1	0	0	0	0	NA	NA	17.7723	17.927	18.3303	NA	NA	NA	NA	18.0978
ARKFrozen-1-PFC_GCTCGATCATCCGTAA-1	ARKFrozen-1-PFC	126	Second_trimester	M	PFC	Progenitor	Radial glia	RG-vRG	9	1	1	1	1	1	1	1	1	1	2.35479	2.3599	2.36215	2.35992	2.35982	2.35964	2.35507	2.35763	2.24459	2.34595
ARKFrozen-1-PFC_GCTCTGGCAGCTCATA-1	ARKFrozen-1-PFC	126	Second_trimester	M	PFC	Neuron	Glutamatergic neuron	EN-L6b	19	0	0	0	0	0	0	0	1	0	NA	NA	NA	NA	NA	NA	NA	23.2901	NA	23.2901
ARKFrozen-1-PFC_GCTCTGGCAGCTTACA-1	ARKFrozen-1-PFC	126	Second_trimester	M	PFC	Progenitor	IPC-EN	IPC-EN	22	1	1	1	1	1	1	1	1	0	8.09011	8.08302	8.08194	8.08137	8.09788	8.11081	8.11581	8.11333	NA	8.09678
ARKFrozen-1-PFC_GCTGACATCGCAATCG-1	ARKFrozen-1-PFC	126	Second_trimester	M	PFC	Progenitor	Radial glia	RG-vRG	8	0	0	0	0	0	0	0	0	1	NA	NA	NA	NA	NA	NA	NA	NA	6.5209	6.5209
ARKFrozen-1-PFC_GCTGACATCTCACACC-1	ARKFrozen-1-PFC	126	Second_trimester	M	PFC	Progenitor	Radial glia	RG-vRG	8	1	1	1	1	1	1	1	1	1	2.23747	2.23831	2.23982	2.23842	2.23779	2.23791	2.23444	2.23662	2.12798	2.22542
ARKFrozen-1-PFC_GCTGACATCTCACTCA-1	ARKFrozen-1-PFC	126	Second_trimester	M	PFC	Progenitor	Radial glia	RG-vRG	8	0	0	0	0	0	0	0	0	1	NA	NA	NA	NA	NA	NA	NA	NA	6.5344	6.5344
ARKFrozen-1-PFC_GCTGACCAGTCATTGA-1	ARKFrozen-1-PFC	126	Second_trimester	M	PFC	Progenitor	Radial glia	RG-vRG	8	0	0	0	0	0	0	0	0	1	NA	NA	NA	NA	NA	NA	NA	NA	5.14541	5.14541
ARKFrozen-1-PFC_GCTGACCAGTGAGGTA-1	ARKFrozen-1-PFC	126	Second_trimester	M	PFC	Progenitor	IPC-EN	IPC-EN	20	1	1	1	1	1	1	1	1	0	4.83716	4.83745	4.83708	4.83759	4.83676	4.83467	4.8337	4.83299	NA	4.83592
ARKFrozen-1-PFC_GCTGAGGAGAGGAGTC-1	ARKFrozen-1-PFC	126	Second_trimester	M	PFC	Neuron	Glutamatergic neuron	EN-Newborn	16	0.288991	0.24006	0.563514	1	1	0.108235	0	0	0	16.7925	16.7188	16.8578	16.9561	17.2879	16.6564	NA	NA	NA	16.9998
ARKFrozen-1-PFC_GCTGAGGAGCAGCTCA-1	ARKFrozen-1-PFC	126	Second_trimester	M	PFC	Progenitor	IPC-EN	IPC-EN	22	1	1	1	1	1	1	1	1	0	7.9696	7.95863	7.95585	7.95637	7.97722	7.99127	8.00015	7.99597	NA	7.97563
ARKFrozen-1-PFC_GCTGAGGAGGACCTCA-1	ARKFrozen-1-PFC	126	Second_trimester	M	PFC	Neuron	Glutamatergic neuron	EN-Newborn	1	1	1	1	1	1	1	1	1	0	11.5786	11.508	11.5033	11.4894	11.621	11.6696	11.707	11.6884	NA	11.5957
ARKFrozen-1-PFC_GCTGAGGAGTTATTCC-1	ARKFrozen-1-PFC	126	Second_trimester	M	PFC	Neuron	Glutamatergic neuron	EN-L5-ET	13	0	0	0	0	0	1	0	0	0	NA	NA	NA	NA	NA	21.8201	NA	NA	NA	21.8201
ARKFrozen-1-PFC_GCTGATCCACTTAACG-1	ARKFrozen-1-PFC	126	Second_trimester	M	PFC	Progenitor	Radial glia	RG-vRG	8	0	0	0	0	0	0	0	0	1	NA	NA	NA	NA	NA	NA	NA	NA	6.61234	6.61234
ARKFrozen-1-PFC_GCTGATCCATAAACCT-1	ARKFrozen-1-PFC	126	Second_trimester	M	PFC	Progenitor	IPC-EN	IPC-EN	22	0.914688	0.898161	0.898758	0.896875	0.934109	0.974728	0.996301	1	0	7.33881	7.33206	7.32995	7.33094	7.34629	7.36018	7.36919	7.3676	NA	7.34756
ARKFrozen-1-PFC_GCTGATCCATTAGGTT-1	ARKFrozen-1-PFC	126	Second_trimester	M	PFC	Neuron	Glutamatergic neuron	EN-Newborn	1	1	1	1	1	1	1	1	1	0	12.2042	12.1382	12.1302	12.1116	12.2408	12.2791	12.3019	12.2263	NA	12.204
ARKFrozen-1-PFC_GCTGCAATCAATTACG-1	ARKFrozen-1-PFC	126	Second_trimester	M	PFC	Neuron	Glutamatergic neuron	EN-Newborn	1	1	0.85352	0.874284	0.87743	1	1	1	1	0	10.9939	10.9367	10.9307	10.9219	11.0282	11.0732	11.0935	11.0718	NA	11.0102
ARKFrozen-1-PFC_GCTGCAATCACTAAGC-1	ARKFrozen-1-PFC	126	Second_trimester	M	PFC	Neuron	Glutamatergic neuron	EN-L6b	19	0	0	0	0	0	0	0	1	0	NA	NA	NA	NA	NA	NA	NA	24.7048	NA	24.7048
ARKFrozen-1-PFC_GCTGCAATCACTTCAT-1	ARKFrozen-1-PFC	126	Second_trimester	M	PFC	Neuron	Glutamatergic neuron	EN-Newborn	1	1	1	1	1	1	1	1	1	0	11.5956	11.5459	11.5331	11.5284	11.635	11.6819	11.699	11.6945	NA	11.6142
ARKFrozen-1-PFC_GCTGCAATCATCCTGC-1	ARKFrozen-1-PFC	126	Second_trimester	M	PFC	Progenitor	Radial glia	RG-vRG	8	1	1	1	1	1	1	1	1	1	0.437727	0.437397	0.437279	0.437201	0.437793	0.437545	0.43756	0.437397	0.328115	0.425335
ARKFrozen-1-PFC_GCTGCAATCATGGCTG-1	ARKFrozen-1-PFC	126	Second_trimester	M	PFC	Progenitor	Radial glia	RG-vRG	8	0	0	0	0	0	0	0	0	1	NA	NA	NA	NA	NA	NA	NA	NA	0.303015	0.303015
ARKFrozen-1-PFC_GCTGCAATCGTACCGA-1	ARKFrozen-1-PFC	126	Second_trimester	M	PFC	Neuron	Glutamatergic neuron	EN-Newborn	1	1	0.82926	0.84218	0.838324	1	1	1	1	0	11.2556	11.2057	11.1852	11.1888	11.287	11.3389	11.3661	11.3437	NA	11.2764
ARKFrozen-1-PFC_GCTGCACAGACAGGTA-1	ARKFrozen-1-PFC	126	Second_trimester	M	PFC	Progenitor	Radial glia	RG-tRG	8	0	0	0	0	0	0	0	0	1	NA	NA	NA	NA	NA	NA	NA	NA	7.06734	7.06734
ARKFrozen-1-PFC_GCTGCACAGTAATCCA-1	ARKFrozen-1-PFC	126	Second_trimester	M	PFC	Neuron	Glutamatergic neuron	EN-L6-IT	11	0	0	0	0	1	0	0	0	0	NA	NA	NA	NA	21.8157	NA	NA	NA	NA	21.8157
ARKFrozen-1-PFC_GCTGCATCAATCCTAG-1	ARKFrozen-1-PFC	126	Second_trimester	M	PFC	Progenitor	Radial glia	RG-vRG	8	0	0	0	0	0	0	0	0	1	NA	NA	NA	NA	NA	NA	NA	NA	4.91871	4.91871
ARKFrozen-1-PFC_GCTGCATCACAACAAA-1	ARKFrozen-1-PFC	126	Second_trimester	M	PFC	Neuron	Glutamatergic neuron	EN-Newborn	12	1	1	1	1	1	0.440014	0	0	0	15.7754	15.6269	15.6742	15.6658	15.9114	15.6309	NA	NA	NA	15.7227
ARKFrozen-1-PFC_GCTGCATCATTCCTGT-1	ARKFrozen-1-PFC	126	Second_trimester	M	PFC	Progenitor	IPC-EN	IPC-EN	3	1	1	1	1	1	1	1	1	0	8.79542	8.78321	8.77971	8.77931	8.80539	8.82531	8.83045	8.82548	NA	8.80304
ARKFrozen-1-PFC_GCTGGTTCAACCCTCC-1	ARKFrozen-1-PFC	126	Second_trimester	M	PFC	Progenitor	Radial glia	RG-vRG	8	0	0	0	0	0	0	0	0	1	NA	NA	NA	NA	NA	NA	NA	NA	4.01827	4.01827
ARKFrozen-1-PFC_GCTGGTTCAGGCAAGC-1	ARKFrozen-1-PFC	126	Second_trimester	M	PFC	Progenitor	Radial glia	RG-tRG	8	0	0	0	0	0	0	0	0	1	NA	NA	NA	NA	NA	NA	NA	NA	6.83706	6.83706
ARKFrozen-1-PFC_GCTGGTTCATAATTGC-1	ARKFrozen-1-PFC	126	Second_trimester	M	PFC	Neuron	Glutamatergic neuron	EN-IT-Immature	16	0	0	0.146578	0.467009	1	0	0	0	0	NA	NA	17.5721	17.8618	18.3169	NA	NA	NA	NA	18.1176
ARKFrozen-1-PFC_GCTGTACCAACTGGCT-1	ARKFrozen-1-PFC	126	Second_trimester	M	PFC	Neuron	Glutamatergic neuron	EN-Newborn	1	1	1	1	1	1	1	1	1	0	10.5573	10.5162	10.5092	10.5034	10.5975	10.6265	10.6486	10.6245	NA	10.5729
ARKFrozen-1-PFC_GCTGTGATCAGGCCTA-1	ARKFrozen-1-PFC	126	Second_trimester	M	PFC	Neuron	Glutamatergic neuron	EN-Newborn	1	0.869443	0.773268	0.783655	0.77029	1	1	1	1	0	11.7636	11.7016	11.7014	11.6853	11.8164	11.8775	11.9338	11.9243	NA	11.8109
ARKFrozen-1-PFC_GCTGTGATCGGGATTT-1	ARKFrozen-1-PFC	126	Second_trimester	M	PFC	Progenitor	Radial glia	RG-tRG	8	0	0	0	0	0	0	0	0	1	NA	NA	NA	NA	NA	NA	NA	NA	6.96765	6.96765
ARKFrozen-1-PFC_GCTGTGCAGGAGCATA-1	ARKFrozen-1-PFC	126	Second_trimester	M	PFC	Progenitor	IPC-EN	IPC-EN	22	1	1	1	1	1	1	1	1	0	7.39472	7.38859	7.38745	7.38743	7.40136	7.41566	7.42242	7.42136	NA	7.40237
ARKFrozen-1-PFC_GCTGTGCAGGAGTAAT-1	ARKFrozen-1-PFC	126	Second_trimester	M	PFC	Neuron	Glutamatergic neuron	EN-Newborn	1	1	1	1	1	1	1	1	1	0	11.5136	11.4543	11.4494	11.4364	11.5473	11.6048	11.6368	11.6177	NA	11.5325
ARKFrozen-1-PFC_GCTTAAATCGTCAAGT-1	ARKFrozen-1-PFC	126	Second_trimester	M	PFC	Neuron	Glutamatergic neuron	EN-Newborn	12	0.947367	0.890364	1	1	0.882332	1	0.799127	0.486861	0	14.2484	14.0857	14.1188	14.0907	14.3302	14.4412	14.3894	14.038	NA	14.226
ARKFrozen-1-PFC_GCTTAACAGTCACTAA-1	ARKFrozen-1-PFC	126	Second_trimester	M	PFC	Progenitor	Radial glia	RG-tRG	8	0	0	0	0	0	0	0	0	1	NA	NA	NA	NA	NA	NA	NA	NA	7.23052	7.23052
ARKFrozen-1-PFC_GCTTAGTAGTGAAGTG-1	ARKFrozen-1-PFC	126	Second_trimester	M	PFC	Neuron	Glutamatergic neuron	EN-L6b	19	0	0	0	0	0	0	0	1	0	NA	NA	NA	NA	NA	NA	NA	23.6327	NA	23.6327
ARKFrozen-1-PFC_GCTTATCGTAACAGGG-1	ARKFrozen-1-PFC	126	Second_trimester	M	PFC	Neuron	Glutamatergic neuron	EN-Newborn	12	1	1	1	1	1	0.664137	0.247381	0	0	15.183	15.0414	15.0663	15.0503	15.2737	15.1051	14.8169	NA	NA	15.1082
ARKFrozen-1-PFC_GCTTATCGTTCCTGTG-1	ARKFrozen-1-PFC	126	Second_trimester	M	PFC	Neuron	Glutamatergic neuron	EN-Newborn	12	1	1	1	1	1	1	1	0.355008	0	14.1191	13.9911	14.0183	13.996	14.2032	14.2281	14.165	13.7978	NA	14.0882
ARKFrozen-1-PFC_GCTTCGCGTGATTTGG-1	ARKFrozen-1-PFC	126	Second_trimester	M	PFC	Progenitor	Radial glia	RG-tRG	8	0	0	0	0	0	0	0	0	1	NA	NA	NA	NA	NA	NA	NA	NA	6.89416	6.89416
ARKFrozen-1-PFC_GCTTCGCGTGTAACCA-1	ARKFrozen-1-PFC	126	Second_trimester	M	PFC	Neuron	Glutamatergic neuron	EN-Newborn	12	1	1	1	1	1	1	0.657723	0.229727	0	14.2131	14.1058	14.0996	14.0876	14.287	14.2548	14.1634	13.757	NA	14.1596
ARKFrozen-1-PFC_GCTTGACCAAGGTCCT-1	ARKFrozen-1-PFC	126	Second_trimester	M	PFC	Progenitor	Radial glia	RG-tRG	8	0	0	0	0	0	0	0	0	1	NA	NA	NA	NA	NA	NA	NA	NA	7.19821	7.19821
ARKFrozen-1-PFC_GCTTGACCAATTTGGT-1	ARKFrozen-1-PFC	126	Second_trimester	M	PFC	Neuron	Glutamatergic neuron	EN-Newborn	1	1	1	1	1	1	1	1	1	0	12.5755	12.491	12.4851	12.4637	12.6153	12.661	12.6966	12.5725	NA	12.5701
ARKFrozen-1-PFC_GCTTGACCAGGAACCA-1	ARKFrozen-1-PFC	126	Second_trimester	M	PFC	Progenitor	Radial glia	RG-tRG	8	0	0	0	0	0	0	0	0	1	NA	NA	NA	NA	NA	NA	NA	NA	6.28823	6.28823
ARKFrozen-1-PFC_GCTTGTTGTCACTCGC-1	ARKFrozen-1-PFC	126	Second_trimester	M	PFC	Progenitor	Radial glia	RG-vRG	9	1	1	1	1	1	1	1	1	1	2.24487	2.24809	2.24478	2.24819	2.24755	2.24766	2.24482	2.24661	2.12649	2.23323
ARKFrozen-1-PFC_GCTTTACGTGAAGCCT-1	ARKFrozen-1-PFC	126	Second_trimester	M	PFC	Neuron	Glutamatergic neuron	EN-Newborn	12	1	1	1	1	1	1	1	0.469954	0	13.7232	13.6141	13.6244	13.6021	13.7973	13.8152	13.7557	13.4716	NA	13.6899
ARKFrozen-1-PFC_GCTTTACGTTGTCCAT-1	ARKFrozen-1-PFC	126	Second_trimester	M	PFC	Progenitor	Radial glia	RG-tRG	8	0	0	0	0	0	0	0	0	1	NA	NA	NA	NA	NA	NA	NA	NA	7.02436	7.02436
ARKFrozen-1-PFC_GCTTTCATCATGGTGT-1	ARKFrozen-1-PFC	126	Second_trimester	M	PFC	Neuron	Glutamatergic neuron	EN-IT-Immature	16	0	0	0	0.37018	1	0	0	0	0	NA	NA	NA	18.017	18.5323	NA	NA	NA	NA	18.3931
ARKFrozen-1-PFC_GCTTTGTGTGAGGTGA-1	ARKFrozen-1-PFC	126	Second_trimester	M	PFC	Neuron	Glutamatergic neuron	EN-Newborn	16	0.496297	0.455115	0.822509	1	1	0	0	0	0	17.0401	16.9726	17.0444	17.1087	17.3737	NA	NA	NA	NA	17.1394
ARKFrozen-1-PFC_GGAAACTCAACACTTG-1	ARKFrozen-1-PFC	126	Second_trimester	M	PFC	Progenitor	IPC-EN	IPC-EN	20	1	1	1	1	1	1	1	1	0.150704	4.27712	4.27692	4.27801	4.27668	4.27778	4.27839	4.27664	4.27569	2.93834	4.2524
ARKFrozen-1-PFC_GGAACAATCCCTGGAA-1	ARKFrozen-1-PFC	126	Second_trimester	M	PFC	Neuron	Glutamatergic neuron	EN-L6-IT	5	0	0	0	0.433452	1	0	0	0	0	NA	NA	NA	19.2256	19.7911	NA	NA	NA	NA	19.6201
ARKFrozen-1-PFC_GGAACAATCGCTATGG-1	ARKFrozen-1-PFC	126	Second_trimester	M	PFC	Neuron	Glutamatergic neuron	EN-Newborn	1	1	0.794057	0.782177	0.765405	1	1	1	1	0	11.9091	11.8528	11.8469	11.8297	11.9615	12.0072	12.0177	11.9786	NA	11.9329
ARKFrozen-1-PFC_GGAACAATCGGCCATA-1	ARKFrozen-1-PFC	126	Second_trimester	M	PFC	Neuron	Glutamatergic neuron	EN-Newborn	1	1	1	1	1	1	1	1	1	0	12.7152	12.6196	12.6198	12.6	12.7627	12.8138	12.8461	12.7384	NA	12.7145
ARKFrozen-1-PFC_GGAACAATCTGTGCCT-1	ARKFrozen-1-PFC	126	Second_trimester	M	PFC	Neuron	Glutamatergic neuron	EN-Newborn	3	1	1	1	1	1	1	1	1	0	10.757	10.7099	10.7	10.6921	10.7753	10.8236	10.8317	10.8194	NA	10.7636
ARKFrozen-1-PFC_GGAACCTGTCGCAATA-1	ARKFrozen-1-PFC	126	Second_trimester	M	PFC	Neuron	Glutamatergic neuron	EN-IT-Immature	5	0	0	0.123489	0.595945	1	0	0	0	0	NA	NA	18.3172	18.6251	19.0367	NA	NA	NA	NA	18.8424
ARKFrozen-1-PFC_GGAACGGTCCCTCACG-1	ARKFrozen-1-PFC	126	Second_trimester	M	PFC	Neuron	Glutamatergic neuron	EN-Newborn	16	1	1	1	1	1	0.101945	0	0	0	16.643	16.5227	16.6	16.5693	16.7833	16.1794	NA	NA	NA	16.6148
ARKFrozen-1-PFC_GGAACGGTCTAATTGG-1	ARKFrozen-1-PFC	126	Second_trimester	M	PFC	Neuron	Glutamatergic neuron	EN-Newborn	1	1	1	1	1	1	1	1	1	0	12.8686	12.7792	12.7822	12.7595	12.9295	13.0072	13.057	12.9513	NA	12.8918
ARKFrozen-1-PFC_GGAACTAAGTTATGTG-1	ARKFrozen-1-PFC	126	Second_trimester	M	PFC	Neuron	Glutamatergic neuron	EN-Newborn	12	1	1	1	1	1	1	0.343927	0	0	15.2665	15.1147	15.1755	15.1683	15.4194	15.3377	15.032	NA	NA	15.2353
ARKFrozen-1-PFC_GGAAGCTAGTAACGGA-1	ARKFrozen-1-PFC	126	Second_trimester	M	PFC	Progenitor	Radial glia	RG-tRG	8	0	0	0	0	0	0	0	0	1	NA	NA	NA	NA	NA	NA	NA	NA	7.24631	7.24631
ARKFrozen-1-PFC_GGAATCTTCACACAGT-1	ARKFrozen-1-PFC	126	Second_trimester	M	PFC	Neuron	Glutamatergic neuron	EN-Newborn	3	1	1	1	1	1	1	1	1	0	10.0041	9.96577	9.95804	9.9519	10.0155	10.0594	10.0581	10.0554	NA	10.0085
ARKFrozen-1-PFC_GGAATCTTCCCGAACA-1	ARKFrozen-1-PFC	126	Second_trimester	M	PFC	Progenitor	Radial glia	RG-tRG	8	0	0	0	0	0	0	0	0	1	NA	NA	NA	NA	NA	NA	NA	NA	6.31299	6.31299
ARKFrozen-1-PFC_GGAATCTTCCGCACAA-1	ARKFrozen-1-PFC	126	Second_trimester	M	PFC	Neuron	Glutamatergic neuron	EN-L6-IT	11	0	0	0	0	1	0	0	0	0	NA	NA	NA	NA	21.8996	NA	NA	NA	NA	21.8996
ARKFrozen-1-PFC_GGAATCTTCCTCACTA-1	ARKFrozen-1-PFC	126	Second_trimester	M	PFC	Neuron	Glutamatergic neuron	EN-Newborn	1	1	1	1	1	1	1	1	1	0	10.7005	10.6555	10.6468	10.6399	10.7372	10.7682	10.7827	10.7661	NA	10.7121
ARKFrozen-1-PFC_GGAATCTTCGTTTCCA-1	ARKFrozen-1-PFC	126	Second_trimester	M	PFC	Progenitor	Radial glia	RG-tRG	8	0	0	0	0	0	0	0	0	1	NA	NA	NA	NA	NA	NA	NA	NA	6.95558	6.95558
ARKFrozen-1-PFC_GGACAGCCAGGTATTT-1	ARKFrozen-1-PFC	126	Second_trimester	M	PFC	Neuron	Glutamatergic neuron	EN-Newborn	1	1	0.858382	0.880932	0.88552	1	1	1	1	0	10.9039	10.8677	10.8617	10.8543	10.9529	10.9828	11.0133	10.9834	NA	10.9307
ARKFrozen-1-PFC_GGACATAAGTAACTCA-1	ARKFrozen-1-PFC	126	Second_trimester	M	PFC	Progenitor	Radial glia	RG-vRG	8	0	0	0	0	0	0	0	0	1	NA	NA	NA	NA	NA	NA	NA	NA	6.14909	6.14909
ARKFrozen-1-PFC_GGACATAAGTCAATCA-1	ARKFrozen-1-PFC	126	Second_trimester	M	PFC	Progenitor	Radial glia	RG-oRG	8	0	0	0	0	0	0	0	0	1	NA	NA	NA	NA	NA	NA	NA	NA	5.73428	5.73428
ARKFrozen-1-PFC_GGACCGAAGCACAGAA-1	ARKFrozen-1-PFC	126	Second_trimester	M	PFC	Neuron	Glutamatergic neuron	EN-Newborn	1	1	1	1	1	1	1	1	1	0	12.2448	12.1786	12.1629	12.1613	12.2986	12.3545	12.3868	12.3056	NA	12.2616
ARKFrozen-1-PFC_GGACGAAGTAATCGTG-1	ARKFrozen-1-PFC	126	Second_trimester	M	PFC	Neuron	Glutamatergic neuron	EN-L6-IT	11	0	0	0	0	1	0	0	0	0	NA	NA	NA	NA	22.2338	NA	NA	NA	NA	22.2338
ARKFrozen-1-PFC_GGACGAAGTAGTTACG-1	ARKFrozen-1-PFC	126	Second_trimester	M	PFC	Neuron	Glutamatergic neuron	EN-Newborn	1	1	1	1	1	1	1	1	1	0	12.3664	12.2912	12.2775	12.2746	12.4166	12.4832	12.5181	12.4704	NA	12.3873
ARKFrozen-1-PFC_GGACGAAGTGGATTAT-1	ARKFrozen-1-PFC	126	Second_trimester	M	PFC	Neuron	Glutamatergic neuron	EN-Newborn	1	1	1	1	1	1	1	1	1	0	11.621	11.5584	11.5485	11.5369	11.6474	11.7024	11.728	11.7007	NA	11.6304
ARKFrozen-1-PFC_GGACGGATCAACCAAC-1	ARKFrozen-1-PFC	126	Second_trimester	M	PFC	Neuron	Glutamatergic neuron	EN-Newborn	1	0.901157	0.862797	0.885255	0.891239	1	1	1	1	0	10.6614	10.6356	10.6304	10.6253	10.7093	10.7364	10.7606	10.7304	NA	10.6892
ARKFrozen-1-PFC_GGACGGATCAAGTGTC-1	ARKFrozen-1-PFC	126	Second_trimester	M	PFC	Neuron	Glutamatergic neuron	EN-L6b	19	0	0	0	0	0	0	0	1	0	NA	NA	NA	NA	NA	NA	NA	24.1151	NA	24.1151
ARKFrozen-1-PFC_GGACGGATCATTAGCA-1	ARKFrozen-1-PFC	126	Second_trimester	M	PFC	Neuron	Glutamatergic neuron	EN-Newborn	12	1	1	1	1	1	1	0.626057	0.204194	0	14.6017	14.4563	14.4875	14.4707	14.6993	14.6755	14.5016	14.0756	NA	14.5447
ARKFrozen-1-PFC_GGACGGATCCTCCTAA-1	ARKFrozen-1-PFC	126	Second_trimester	M	PFC	Neuron	Glutamatergic neuron	EN-L6b	19	0	0	0	0	0	0	0	1	0	NA	NA	NA	NA	NA	NA	NA	24.4907	NA	24.4907
ARKFrozen-1-PFC_GGAGCAAGTATTGGAT-1	ARKFrozen-1-PFC	126	Second_trimester	M	PFC	Neuron	Glutamatergic neuron	EN-Newborn	16	0	0	0.166332	0.53742	1	0	0	0	0	NA	NA	17.645	17.9192	18.3483	NA	NA	NA	NA	18.1443
ARKFrozen-1-PFC_GGAGCATAGACAACAG-1	ARKFrozen-1-PFC	126	Second_trimester	M	PFC	Neuron	Glutamatergic neuron	EN-Newborn	1	1	1	1	1	1	1	1	1	0	10.5237	10.4895	10.4801	10.4749	10.5422	10.5796	10.5903	10.5788	NA	10.5324
ARKFrozen-1-PFC_GGAGCGATCATGAAGG-1	ARKFrozen-1-PFC	126	Second_trimester	M	PFC	Progenitor	IPC-EN	IPC-EN	22	1	1	1	1	1	1	1	1	0	8.10887	8.10129	8.09599	8.09721	8.12563	8.13932	8.15165	8.14389	NA	8.12048
ARKFrozen-1-PFC_GGAGCGATCCTCAGCT-1	ARKFrozen-1-PFC	126	Second_trimester	M	PFC	Neuron	Glutamatergic neuron	EN-Newborn	12	1	1	1	1	1	1	1	1	0	13.0368	12.9465	12.947	12.9215	13.0857	13.1467	13.1709	13.0022	NA	13.0322
ARKFrozen-1-PFC_GGAGTCTGTCATTGAG-1	ARKFrozen-1-PFC	126	Second_trimester	M	PFC	Neuron	Glutamatergic neuron	EN-Newborn	1	1	1	1	1	1	1	1	1	0	12.1677	12.0931	12.0904	12.0736	12.2199	12.2666	12.3052	12.2664	NA	12.1854
ARKFrozen-1-PFC_GGAGTCTGTCCTAATC-1	ARKFrozen-1-PFC	126	Second_trimester	M	PFC	Neuron	Glutamatergic neuron	EN-L6-IT	11	0	0	0	0	1	0	0	0	0	NA	NA	NA	NA	21.5711	NA	NA	NA	NA	21.5711
ARKFrozen-1-PFC_GGAGTGAGTATTGGAT-1	ARKFrozen-1-PFC	126	Second_trimester	M	PFC	Neuron	Glutamatergic neuron	EN-Newborn	1	1	1	1	1	1	1	1	1	0	13.1119	13.0098	13.0114	12.9927	13.1752	13.272	13.3229	13.1998	NA	13.1369
ARKFrozen-1-PFC_GGATAACCACCTCACC-1	ARKFrozen-1-PFC	126	Second_trimester	M	PFC	Neuron	Glutamatergic neuron	EN-L6b	15	0	0	0	0	0	0	0	1	0	NA	NA	NA	NA	NA	NA	NA	23.0353	NA	23.0353
ARKFrozen-1-PFC_GGATAACCAGCCAGAA-1	ARKFrozen-1-PFC	126	Second_trimester	M	PFC	Neuron	Glutamatergic neuron	EN-Newborn	1	1	1	1	1	1	1	1	1	0	11.3197	11.2668	11.2604	11.2489	11.3689	11.4045	11.4346	11.4057	NA	11.3387
ARKFrozen-1-PFC_GGATGGCCATTAAAGG-1	ARKFrozen-1-PFC	126	Second_trimester	M	PFC	Neuron	Glutamatergic neuron	EN-Non-IT-Immature	23	0	0	0	0	0	0	1	0	0	NA	NA	NA	NA	NA	NA	21.763	NA	NA	21.763
ARKFrozen-1-PFC_GGATGTAAGGAAGCAC-1	ARKFrozen-1-PFC	126	Second_trimester	M	PFC	Neuron	Glutamatergic neuron	EN-Newborn	1	1	1	1	1	1	1	1	1	0	11.4985	11.435	11.4296	11.4163	11.5273	11.5858	11.6197	11.5981	NA	11.5138
ARKFrozen-1-PFC_GGATTATGTTTGCGCC-1	ARKFrozen-1-PFC	126	Second_trimester	M	PFC	Neuron	Glutamatergic neuron	EN-Non-IT-Immature	23	0	0	0	0	0	0	1	0	0	NA	NA	NA	NA	NA	NA	21.7446	NA	NA	21.7446
ARKFrozen-1-PFC_GGATTGCGTAAGCTTG-1	ARKFrozen-1-PFC	126	Second_trimester	M	PFC	Neuron	Glutamatergic neuron	EN-L6b	19	0	0	0	0	0	0	0	1	0	NA	NA	NA	NA	NA	NA	NA	23.6726	NA	23.6726
ARKFrozen-1-PFC_GGATTGCGTCTCACTG-1	ARKFrozen-1-PFC	126	Second_trimester	M	PFC	Progenitor	Radial glia	RG-tRG	8	0	0	0	0	0	0	0	0	1	NA	NA	NA	NA	NA	NA	NA	NA	7.04	7.04
ARKFrozen-1-PFC_GGATTGCGTTACAAAC-1	ARKFrozen-1-PFC	126	Second_trimester	M	PFC	Progenitor	Radial glia	RG-oRG	8	0	0	0	0	0	0	0	0	1	NA	NA	NA	NA	NA	NA	NA	NA	5.66003	5.66003
ARKFrozen-1-PFC_GGATTTATCGGCCAGT-1	ARKFrozen-1-PFC	126	Second_trimester	M	PFC	Progenitor	IPC-EN	IPC-EN	3	1	1	1	1	1	1	1	1	0	8.03693	8.03055	8.03022	8.02881	8.04468	8.05665	8.06132	8.05815	NA	8.04341
ARKFrozen-1-PFC_GGCAAATCAAACATAG-1	ARKFrozen-1-PFC	126	Second_trimester	M	PFC	Neuron	Glutamatergic neuron	EN-Newborn	16	0.69523	0.664521	1	1	0.823901	0	0	0	0	17.2205	17.1423	17.2	17.2212	17.4184	NA	NA	NA	NA	17.2423
ARKFrozen-1-PFC_GGCAAATCACAACAAA-1	ARKFrozen-1-PFC	126	Second_trimester	M	PFC	Neuron	Glutamatergic neuron	EN-Newborn	1	1	1	1	1	1	1	1	1	0	10.6263	10.5855	10.5793	10.5737	10.656	10.6974	10.709	10.694	NA	10.6401
ARKFrozen-1-PFC_GGCAAATCACAGAACG-1	ARKFrozen-1-PFC	126	Second_trimester	M	PFC	Neuron	Glutamatergic neuron	EN-Newborn	1	1	0.74478	0.753006	0.735497	1	1	1	1	0	12.2695	12.1786	12.1861	12.1691	12.3266	12.3999	12.4671	12.4401	NA	12.3181
ARKFrozen-1-PFC_GGCAAATCAGGCTAAG-1	ARKFrozen-1-PFC	126	Second_trimester	M	PFC	Neuron	Glutamatergic neuron	EN-Newborn	1	1	0.765081	0.769004	0.752314	1	1	1	1	0	12.0672	11.9996	11.9979	11.9785	12.1114	12.1644	12.2146	12.1691	NA	12.0973
ARKFrozen-1-PFC_GGCAAATCATTAAGTC-1	ARKFrozen-1-PFC	126	Second_trimester	M	PFC	Progenitor	IPC-EN	IPC-EN	22	1	1	1	1	1	1	1	1	0	7.94451	7.92918	7.92479	7.92538	7.95169	7.97184	7.974	7.96672	NA	7.94851
ARKFrozen-1-PFC_GGCAAGCCAACTGGCT-1	ARKFrozen-1-PFC	126	Second_trimester	M	PFC	Neuron	Glutamatergic neuron	EN-Newborn	1	1	1	1	1	1	1	1	1	0	12.0283	11.961	11.9585	11.9417	12.0812	12.1357	12.1524	12.1152	NA	12.0467
ARKFrozen-1-PFC_GGCAAGCCAGTACCGT-1	ARKFrozen-1-PFC	126	Second_trimester	M	PFC	Neuron	Glutamatergic neuron	EN-Newborn	1	1	1	1	1	1	1	1	1	0	12.7311	12.6402	12.6387	12.6207	12.7802	12.8432	12.8752	12.7662	NA	12.737
ARKFrozen-1-PFC_GGCAAGCCATAGCTGC-1	ARKFrozen-1-PFC	126	Second_trimester	M	PFC	Progenitor	IPC-EN	IPC-EN	3	1	1	1	1	1	1	1	1	0	8.15673	8.15055	8.15044	8.14955	8.16516	8.17711	8.18233	8.17838	NA	8.16378
ARKFrozen-1-PFC_GGCAATCGTCCCGGAA-1	ARKFrozen-1-PFC	126	Second_trimester	M	PFC	Neuron	Glutamatergic neuron	EN-Newborn	1	1	1	1	1	1	1	1	1	0	11.8794	11.8134	11.8048	11.7912	11.9189	11.9746	12.0075	11.9629	NA	11.8941
ARKFrozen-1-PFC_GGCAATCGTTGCTGGG-1	ARKFrozen-1-PFC	126	Second_trimester	M	PFC	Neuron	Glutamatergic neuron	EN-Newborn	1	1	1	1	1	1	1	1	1	0	10.8604	10.8188	10.807	10.8006	10.8804	10.9193	10.9341	10.9213	NA	10.8677
ARKFrozen-1-PFC_GGCAGGATCATGCTTT-1	ARKFrozen-1-PFC	126	Second_trimester	M	PFC	Progenitor	Radial glia	RG-tRG	8	0	0	0	0	0	0	0	0	1	NA	NA	NA	NA	NA	NA	NA	NA	7.23537	7.23537
ARKFrozen-1-PFC_GGCAGGATCCACCTGT-1	ARKFrozen-1-PFC	126	Second_trimester	M	PFC	Neuron	Glutamatergic neuron	EN-Newborn	3	1	1	1	0.800298	1	1	1	1	0	10.4511	10.4101	10.3993	10.3924	10.4845	10.5156	10.5349	10.5184	NA	10.4651
ARKFrozen-1-PFC_GGCAGGATCCCATAAA-1	ARKFrozen-1-PFC	126	Second_trimester	M	PFC	Neuron	Glutamatergic neuron	EN-IT-Immature	16	0	0	0.219857	0.678998	1	0	0	0	0	NA	NA	18.099	18.3362	18.7304	NA	NA	NA	NA	18.5163
ARKFrozen-1-PFC_GGCATGGAGGTTTGCG-1	ARKFrozen-1-PFC	126	Second_trimester	M	PFC	Neuron	Glutamatergic neuron	EN-Newborn	12	1	1	1	1	1	1	0.443667	0	0	14.7853	14.6631	14.6762	14.6506	14.881	14.8102	14.5942	NA	NA	14.7341
ARKFrozen-1-PFC_GGCATTAGTACCTTAC-1	ARKFrozen-1-PFC	126	Second_trimester	M	PFC	Neuron	Glutamatergic neuron	EN-Non-IT-Immature	4	0	0	0	0	0	1	0	0	0	NA	NA	NA	NA	NA	19.2879	NA	NA	NA	19.2879
ARKFrozen-1-PFC_GGCATTAGTATCTGGA-1	ARKFrozen-1-PFC	126	Second_trimester	M	PFC	Neuron	Glutamatergic neuron	EN-L6b	19	0	0	0	0	0	0	0	1	0	NA	NA	NA	NA	NA	NA	NA	24.1386	NA	24.1386
ARKFrozen-1-PFC_GGCATTAGTTAACGGC-1	ARKFrozen-1-PFC	126	Second_trimester	M	PFC	Neuron	Glutamatergic neuron	EN-Newborn	1	1	1	1	1	1	1	1	1	0	12.5217	12.4558	12.4311	12.4318	12.5768	12.6236	12.6424	12.5517	NA	12.5293
ARKFrozen-1-PFC_GGCATTAGTTGTCATC-1	ARKFrozen-1-PFC	126	Second_trimester	M	PFC	Neuron	Glutamatergic neuron	EN-L2_3-IT	6	1	0	0	0	0	0	0	0	0	21.974	NA	NA	NA	NA	NA	NA	NA	NA	21.974
ARKFrozen-1-PFC_GGCATTGTCTGTGCCT-1	ARKFrozen-1-PFC	126	Second_trimester	M	PFC	Progenitor	Radial glia	RG-vRG	9	1	1	1	1	1	1	1	1	1	2.42165	2.42011	2.42082	2.4199	2.42026	2.41996	2.42141	2.42305	2.28619	2.40593
ARKFrozen-1-PFC_GGCCAACTCAAGGACA-1	ARKFrozen-1-PFC	126	Second_trimester	M	PFC	Neuron	Glutamatergic neuron	EN-Newborn	1	1	1	1	1	1	1	1	1	0	10.3498	10.3169	10.3101	10.3058	10.3865	10.4149	10.4221	10.413	NA	10.3649
ARKFrozen-1-PFC_GGCCAACTCATCACTT-1	ARKFrozen-1-PFC	126	Second_trimester	M	PFC	Progenitor	Radial glia	RG-tRG	8	0	0	0	0	0	0	0	0	1	NA	NA	NA	NA	NA	NA	NA	NA	6.28672	6.28672
ARKFrozen-1-PFC_GGCCAACTCTTGGATA-1	ARKFrozen-1-PFC	126	Second_trimester	M	PFC	Neuron	Glutamatergic neuron	EN-Newborn	1	1	0.707084	0.747448	0.729345	1	1	1	1	0	12.8885	12.7904	12.804	12.7823	12.9573	13.0481	13.1235	13.0413	NA	12.9451
ARKFrozen-1-PFC_GGCCATCAGCCTAATA-1	ARKFrozen-1-PFC	126	Second_trimester	M	PFC	Neuron	Glutamatergic neuron	EN-Newborn	3	1	1	1	1	1	1	1	1	0	10.1691	10.1261	10.117	10.1128	10.1872	10.2159	10.2329	10.2123	NA	10.1717
ARKFrozen-1-PFC_GGCCATCAGGACAATG-1	ARKFrozen-1-PFC	126	Second_trimester	M	PFC	Neuron	Glutamatergic neuron	EN-Newborn	1	1	1	1	1	1	1	1	1	0	10.3777	10.3493	10.3429	10.3393	10.402	10.4327	10.4428	10.427	NA	10.3892
ARKFrozen-1-PFC_GGCCATCAGGCGGGTA-1	ARKFrozen-1-PFC	126	Second_trimester	M	PFC	Neuron	Glutamatergic neuron	EN-Newborn	3	1	1	1	1	1	1	1	1	0	9.99376	9.96131	9.95804	9.9484	10.0143	10.0512	10.0487	10.0484	NA	10.003
ARKFrozen-1-PFC_GGCCGTTAGGCTAATC-1	ARKFrozen-1-PFC	126	Second_trimester	M	PFC	Neuron	Glutamatergic neuron	EN-Newborn	12	1	1	1	1	1	1	0.785963	0.363044	0	13.8807	13.7721	13.7776	13.7535	13.9406	13.9493	13.8913	13.569	NA	13.8366
ARKFrozen-1-PFC_GGCCGTTAGGCTATGT-1	ARKFrozen-1-PFC	126	Second_trimester	M	PFC	Progenitor	Radial glia	RG-vRG	8	1	1	1	1	1	1	1	1	1	0.362229	0.362214	0.362186	0.362179	0.362235	0.362224	0.362218	0.362206	0.252517	0.350023
ARKFrozen-1-PFC_GGCCTAATCGGCCATA-1	ARKFrozen-1-PFC	126	Second_trimester	M	PFC	Neuron	Glutamatergic neuron	EN-Newborn	12	1	1	1	1	1	1	1	0.779453	0	13.0502	12.9612	12.96	12.9375	13.0978	13.1553	13.1709	12.9939	NA	13.0422
ARKFrozen-1-PFC_GGCCTCTGTCCTGATT-1	ARKFrozen-1-PFC	126	Second_trimester	M	PFC	Neuron	Glutamatergic neuron	EN-Newborn	1	1	1	1	1	1	1	1	1	0	12.2135	12.1436	12.1396	12.1211	12.2512	12.2947	12.3208	12.2561	NA	12.2176
ARKFrozen-1-PFC_GGCCTCTGTGATTTGG-1	ARKFrozen-1-PFC	126	Second_trimester	M	PFC	Neuron	Glutamatergic neuron	EN-Newborn	12	1	1	1	1	1	1	1	0.68208	0	13.4851	13.3832	13.3822	13.3761	13.56	13.6126	13.6068	13.3476	NA	13.4742
ARKFrozen-1-PFC_GGCCTCTGTTACTAGG-1	ARKFrozen-1-PFC	126	Second_trimester	M	PFC	Neuron	Glutamatergic neuron	EN-Newborn	1	1	1	1	1	1	1	1	1	0	11.894	11.833	11.8273	11.8116	11.9432	12.0023	12.0257	11.9961	NA	11.9166
ARKFrozen-1-PFC_GGCCTTAAGGTGAAGC-1	ARKFrozen-1-PFC	126	Second_trimester	M	PFC	Neuron	Glutamatergic neuron	EN-Newborn	12	1	1	1	1	1	1	0.595518	0.177136	0	14.47	14.3447	14.3594	14.3525	14.5623	14.5347	14.3821	13.9709	NA	14.4202
ARKFrozen-1-PFC_GGCCTTCGTAATAGCT-1	ARKFrozen-1-PFC	126	Second_trimester	M	PFC	Neuron	Glutamatergic neuron	EN-L6-IT	11	0	0	0	0	1	0	0	0	0	NA	NA	NA	NA	22.1379	NA	NA	NA	NA	22.1379
ARKFrozen-1-PFC_GGCCTTCGTCATGCAA-1	ARKFrozen-1-PFC	126	Second_trimester	M	PFC	Neuron	Glutamatergic neuron	EN-Newborn	1	1	1	1	1	1	1	1	1	0	12.1325	12.0561	12.0553	12.0365	12.1883	12.2585	12.2967	12.2636	NA	12.161
ARKFrozen-1-PFC_GGCCTTCGTGAAGCCT-1	ARKFrozen-1-PFC	126	Second_trimester	M	PFC	Neuron	Glutamatergic neuron	EN-Newborn	1	0.813424	0.71248	0.731705	0.713136	1	1	1	1	0	12.6012	12.5033	12.5089	12.4856	12.6431	12.7126	12.7584	12.6937	NA	12.6275
ARKFrozen-1-PFC_GGCCTTCGTGCTCCAC-1	ARKFrozen-1-PFC	126	Second_trimester	M	PFC	Neuron	Glutamatergic neuron	EN-Newborn	3	1	1	1	1	1	1	1	1	0	10.5003	10.4636	10.4545	10.449	10.5215	10.566	10.5733	10.5635	NA	10.5114
ARKFrozen-1-PFC_GGCGATACACAACAGG-1	ARKFrozen-1-PFC	126	Second_trimester	M	PFC	Progenitor	Radial glia	RG-vRG	8	1	1	1	1	1	1	1	1	1	0.709547	0.708383	0.708489	0.708364	0.709441	0.708874	0.709046	0.708701	0.601478	0.696925
ARKFrozen-1-PFC_GGCGATACACATTAAC-1	ARKFrozen-1-PFC	126	Second_trimester	M	PFC	Progenitor	Radial glia	RG-tRG	8	0	0	0	0	0	0	0	0	1	NA	NA	NA	NA	NA	NA	NA	NA	6.83531	6.83531
ARKFrozen-1-PFC_GGCGATACACTATGGC-1	ARKFrozen-1-PFC	126	Second_trimester	M	PFC	Progenitor	Radial glia	RG-tRG	8	0	0	0	0	0	0	0	0	1	NA	NA	NA	NA	NA	NA	NA	NA	6.50897	6.50897
ARKFrozen-1-PFC_GGCGCTAGTATTACCC-1	ARKFrozen-1-PFC	126	Second_trimester	M	PFC	Progenitor	IPC-EN	IPC-EN	20	0.976976	0.972249	0.97276	0.971878	0.982461	0.992282	0.997658	1	0	5.74727	5.74375	5.74425	5.74309	5.75175	5.75798	5.76142	5.76157	NA	5.75147
ARKFrozen-1-PFC_GGCGCTAGTTGGGTTA-1	ARKFrozen-1-PFC	126	Second_trimester	M	PFC	Progenitor	IPC-EN	IPC-EN	20	0.994507	0.99286	0.993209	0.992981	0.996015	0.99882	0.999951	1	0	4.11269	4.11076	4.11269	4.11068	4.11791	4.1182	4.11991	4.11944	NA	4.11529
ARKFrozen-1-PFC_GGCGGTAAGCAAACCT-1	ARKFrozen-1-PFC	126	Second_trimester	M	PFC	Neuron	Glutamatergic neuron	EN-IT-Immature	5	0.265274	0.24499	0.613251	1	1	0	0	0	0	16.5229	16.4582	16.7144	16.8266	17.1244	NA	NA	NA	NA	16.8453
ARKFrozen-1-PFC_GGCGGTAAGCAACAAG-1	ARKFrozen-1-PFC	126	Second_trimester	M	PFC	Neuron	Glutamatergic neuron	EN-IT-Immature	16	0	0	0.339864	1	1	0	0	0	0	NA	NA	18.0197	18.2079	18.5829	NA	NA	NA	NA	18.3408
ARKFrozen-1-PFC_GGCGGTAAGTTTAACG-1	ARKFrozen-1-PFC	126	Second_trimester	M	PFC	Progenitor	IPC-EN	IPC-EN	22	1	1	1	1	1	1	1	1	0	7.55423	7.54618	7.54384	7.54464	7.56144	7.57841	7.5823	7.57968	NA	7.56134
ARKFrozen-1-PFC_GGCGGTTTCGATTTAG-1	ARKFrozen-1-PFC	126	Second_trimester	M	PFC	Progenitor	IPC-EN	IPC-EN	20	1	1	1	1	1	1	1	1	0.689357	3.53407	3.53174	3.53041	3.53172	3.53321	3.53481	3.53231	3.53136	2.86944	3.47985
ARKFrozen-1-PFC_GGCGTTATCCTAGTCC-1	ARKFrozen-1-PFC	126	Second_trimester	M	PFC	Neuron	Glutamatergic neuron	EN-Newborn	1	1	0.804744	0.819713	0.806149	1	1	1	1	0	12.2965	12.2194	12.2168	12.1961	12.3541	12.3963	12.4307	12.3492	NA	12.3148
ARKFrozen-1-PFC_GGCTAGACAGTTAAAG-1	ARKFrozen-1-PFC	126	Second_trimester	M	PFC	Progenitor	Radial glia	RG-vRG	9	1	1	1	1	1	1	1	1	1	2.53064	2.53127	2.53016	2.53132	2.53019	2.52995	2.53032	2.53081	2.37368	2.51315
ARKFrozen-1-PFC_GGCTATGTCCGCAACA-1	ARKFrozen-1-PFC	126	Second_trimester	M	PFC	Progenitor	Radial glia	RG-tRG	8	0	0	0	0	0	0	0	0	1	NA	NA	NA	NA	NA	NA	NA	NA	6.41815	6.41815
ARKFrozen-1-PFC_GGCTATTAGTTTGGGT-1	ARKFrozen-1-PFC	126	Second_trimester	M	PFC	Neuron	Glutamatergic neuron	EN-Newborn	16	1	0.627384	1	1	1	0.268805	0	0	0	16.2581	16.1344	16.2171	16.2429	16.509	16.0764	NA	NA	NA	16.272
ARKFrozen-1-PFC_GGCTCAATCTATCGCC-1	ARKFrozen-1-PFC	126	Second_trimester	M	PFC	Neuron	Glutamatergic neuron	EN-Newborn	16	0.198734	0.173818	0.449634	0.700139	1	0.106629	0	0	0	16.894	16.8471	16.9899	17.1087	17.4892	16.8608	NA	NA	NA	17.1895
ARKFrozen-1-PFC_GGCTCACAGGCCGGAA-1	ARKFrozen-1-PFC	126	Second_trimester	M	PFC	Progenitor	Radial glia	RG-vRG	9	1	1	1	1	1	1	1	1	1	2.29436	2.29237	2.29385	2.29235	2.2924	2.2922	2.29443	2.29711	2.18154	2.28118
ARKFrozen-1-PFC_GGCTCACAGGGCCACT-1	ARKFrozen-1-PFC	126	Second_trimester	M	PFC	Progenitor	IPC-EN	IPC-EN	9	1	1	1	1	1	1	1	1	0.159676	4.34125	4.34142	4.34153	4.3414	4.34143	4.34038	4.33991	4.33962	2.97338	4.31411
ARKFrozen-1-PFC_GGCTCACAGGTGCTGC-1	ARKFrozen-1-PFC	126	Second_trimester	M	PFC	Neuron	Glutamatergic neuron	EN-L6-IT	11	0	0	0	0	1	0	0	0	0	NA	NA	NA	NA	22.0322	NA	NA	NA	NA	22.0322
ARKFrozen-1-PFC_GGCTCACAGTCATTAG-1	ARKFrozen-1-PFC	126	Second_trimester	M	PFC	Progenitor	IPC-EN	IPC-EN	20	1	1	1	1	1	1	1	1	0	5.16184	5.16312	5.1653	5.16365	5.15987	5.15572	5.15399	5.15473	NA	5.15978
ARKFrozen-1-PFC_GGCTCACAGTGAGGGT-1	ARKFrozen-1-PFC	126	Second_trimester	M	PFC	Neuron	Glutamatergic neuron	EN-L6b	19	0	0	0	0	0	0	0	1	0	NA	NA	NA	NA	NA	NA	NA	24.7311	NA	24.7311
ARKFrozen-1-PFC_GGCTGAGAGCCACAAT-1	ARKFrozen-1-PFC	126	Second_trimester	M	PFC	Progenitor	IPC-EN	IPC-EN	3	1	1	1	1	1	1	1	1	0	7.99856	7.9922	7.98819	7.989	8.01272	8.02521	8.03508	8.02916	NA	8.00877
ARKFrozen-1-PFC_GGCTGGTTCGCTAAAC-1	ARKFrozen-1-PFC	126	Second_trimester	M	PFC	Neuron	Glutamatergic neuron	EN-L5-ET	13	0	0	0	0	0	1	0	0	0	NA	NA	NA	NA	NA	21.9911	NA	NA	NA	21.9911
ARKFrozen-1-PFC_GGCTGTCAGCCGCAGT-1	ARKFrozen-1-PFC	126	Second_trimester	M	PFC	Progenitor	IPC-EN	IPC-EN	3	1	1	1	1	1	1	1	1	0	8.70487	8.69867	8.69448	8.69494	8.7227	8.74429	8.74856	8.74284	NA	8.71892
ARKFrozen-1-PFC_GGCTGTCAGTCAGTAC-1	ARKFrozen-1-PFC	126	Second_trimester	M	PFC	Progenitor	IPC-EN	IPC-EN	20	1	1	1	1	1	1	1	1	0	4.52195	4.524	4.52277	4.52413	4.52059	4.51776	4.51732	4.51748	NA	4.52075
ARKFrozen-1-PFC_GGCTTAAGTAGCTGCG-1	ARKFrozen-1-PFC	126	Second_trimester	M	PFC	Progenitor	IPC-EN	IPC-EN	22	1	1	1	1	1	1	1	1	0	6.38897	6.38487	6.38379	6.38399	6.39426	6.40251	6.40708	6.40594	NA	6.39393
ARKFrozen-1-PFC_GGCTTAAGTAGGTGTC-1	ARKFrozen-1-PFC	126	Second_trimester	M	PFC	Progenitor	Radial glia	RG-oRG	8	1	1	1	1	1	1	1	1	1	0.633034	0.633262	0.633282	0.633194	0.632895	0.633548	0.633625	0.633401	0.52501	0.62125
ARKFrozen-1-PFC_GGCTTAAGTTGGTGAC-1	ARKFrozen-1-PFC	126	Second_trimester	M	PFC	Neuron	Glutamatergic neuron	EN-Newborn	1	1	1	1	1	1	1	1	1	0	10.5465	10.5153	10.503	10.5006	10.5835	10.6143	10.6385	10.6167	NA	10.5648
ARKFrozen-1-PFC_GGCTTCAAGGCTAAGA-1	ARKFrozen-1-PFC	126	Second_trimester	M	PFC	Progenitor	Radial glia	RG-vRG	8	0	0	0	0	0	0	0	0	1	NA	NA	NA	NA	NA	NA	NA	NA	5.27143	5.27143
ARKFrozen-1-PFC_GGGAATATCAGCACCA-1	ARKFrozen-1-PFC	126	Second_trimester	M	PFC	Progenitor	IPC-EN	IPC-EN	22	1	1	1	1	1	1	1	1	0	6.70697	6.70004	6.70259	6.69852	6.7128	6.7212	6.72636	6.72542	NA	6.71174
ARKFrozen-1-PFC_GGGAATATCCCTCAGT-1	ARKFrozen-1-PFC	126	Second_trimester	M	PFC	Neuron	Glutamatergic neuron	EN-Newborn	12	1	1	1	1	1	1	0.474311	0.14868	0	14.8696	14.7079	14.7459	14.7145	14.9501	14.9331	14.7359	14.2703	NA	14.8018
ARKFrozen-1-PFC_GGGAATATCCTCGATC-1	ARKFrozen-1-PFC	126	Second_trimester	M	PFC	Progenitor	Radial glia	RG-tRG	8	0	0	0	0	0	0	0	0	1	NA	NA	NA	NA	NA	NA	NA	NA	6.84607	6.84607
ARKFrozen-1-PFC_GGGAATATCTTTAGGA-1	ARKFrozen-1-PFC	126	Second_trimester	M	PFC	Neuron	Glutamatergic neuron	EN-L6b	19	0	0	0	0	0	0	0	1	0	NA	NA	NA	NA	NA	NA	NA	24.7887	NA	24.7887
ARKFrozen-1-PFC_GGGAGTAGTAAACAAG-1	ARKFrozen-1-PFC	126	Second_trimester	M	PFC	Neuron	Glutamatergic neuron	EN-Newborn	1	1	1	1	1	1	1	1	1	0	11.5754	11.5073	11.5017	11.4885	11.6179	11.661	11.6882	11.6709	NA	11.5888
ARKFrozen-1-PFC_GGGAGTAGTGCAATGC-1	ARKFrozen-1-PFC	126	Second_trimester	M	PFC	Neuron	Glutamatergic neuron	EN-Newborn	1	1	1	1	1	1	1	1	1	0	10.9097	10.8691	10.8607	10.8515	10.9438	10.9821	11.0134	10.9968	NA	10.9284
ARKFrozen-1-PFC_GGGATTAAGCAGGTTT-1	ARKFrozen-1-PFC	126	Second_trimester	M	PFC	Progenitor	Radial glia	RG-tRG	8	0	0	0	0	0	0	0	0	1	NA	NA	NA	NA	NA	NA	NA	NA	7.1188	7.1188
ARKFrozen-1-PFC_GGGCAATAGCCGCTTT-1	ARKFrozen-1-PFC	126	Second_trimester	M	PFC	Neuron	Glutamatergic neuron	EN-IT-Immature	5	0.200513	0.538533	1	0.95588	0.306265	0	0	0	0	18.4711	18.6215	18.6585	18.6831	18.8251	NA	NA	NA	NA	18.6642
ARKFrozen-1-PFC_GGGCAATAGGGACGCA-1	ARKFrozen-1-PFC	126	Second_trimester	M	PFC	Neuron	Glutamatergic neuron	EN-IT-Immature	16	0	0	0.20045	0.715271	1	0	0	0	0	NA	NA	18.5507	18.7672	19.2152	NA	NA	NA	NA	18.9784
ARKFrozen-1-PFC_GGGCATGAGCACCACA-1	ARKFrozen-1-PFC	126	Second_trimester	M	PFC	Neuron	Glutamatergic neuron	EN-Newborn	3	1	1	1	1	1	1	1	1	0	9.73522	9.70382	9.69242	9.68912	9.75445	9.78318	9.79057	9.78228	NA	9.74138
ARKFrozen-1-PFC_GGGCATTGTCGCAAAC-1	ARKFrozen-1-PFC	126	Second_trimester	M	PFC	Neuron	Glutamatergic neuron	EN-Newborn	1	1	1	1	1	1	1	1	1	0	12.4859	12.3959	12.4006	12.3811	12.5281	12.5909	12.6324	12.5627	NA	12.4972
ARKFrozen-1-PFC_GGGCATTGTGATTACG-1	ARKFrozen-1-PFC	126	Second_trimester	M	PFC	Neuron	Glutamatergic neuron	EN-Newborn	1	1	1	1	1	1	1	1	1	0	10.9853	10.931	10.9218	10.9153	11.0183	11.0637	11.0837	11.0629	NA	10.9978
ARKFrozen-1-PFC_GGGCATTGTTACAAAC-1	ARKFrozen-1-PFC	126	Second_trimester	M	PFC	Neuron	Glutamatergic neuron	EN-Newborn	1	1	0.857836	1	1	1	1	1	1	0	11.3952	11.3469	11.3289	11.3304	11.4457	11.4882	11.5245	11.5075	NA	11.4223
ARKFrozen-1-PFC_GGGCGAATCACATTGA-1	ARKFrozen-1-PFC	126	Second_trimester	M	PFC	Neuron	Glutamatergic neuron	EN-IT-Immature	5	0	0	0.142466	0.921639	1	0	0	0	0	NA	NA	19.4434	19.6662	20.1196	NA	NA	NA	NA	19.8705
ARKFrozen-1-PFC_GGGCTAACAAGGTGGC-1	ARKFrozen-1-PFC	126	Second_trimester	M	PFC	Progenitor	Radial glia	RG-vRG	8	0	0	0	0	0	0	0	0	1	NA	NA	NA	NA	NA	NA	NA	NA	5.09323	5.09323
ARKFrozen-1-PFC_GGGTATTTCATGCGTG-1	ARKFrozen-1-PFC	126	Second_trimester	M	PFC	Neuron	Glutamatergic neuron	EN-Newborn	3	1	1	0.848173	0.833975	1	1	1	1	0	10.1691	10.1345	10.1233	10.1174	10.1911	10.2237	10.2442	10.2316	NA	10.1818
ARKFrozen-1-PFC_GGGTATTTCCGGTATG-1	ARKFrozen-1-PFC	126	Second_trimester	M	PFC	Progenitor	Radial glia	RG-vRG	8	0	0	0	0	0	0	0	0	1	NA	NA	NA	NA	NA	NA	NA	NA	5.39247	5.39247
ARKFrozen-1-PFC_GGGTATTTCCTTTACG-1	ARKFrozen-1-PFC	126	Second_trimester	M	PFC	Progenitor	IPC-EN	IPC-EN	3	1	1	1	1	1	1	1	1	0	9.75521	9.73269	9.72653	9.72396	9.77009	9.79861	9.80323	9.79372	NA	9.763
ARKFrozen-1-PFC_GGGTCAACAGGCCTTG-1	ARKFrozen-1-PFC	126	Second_trimester	M	PFC	Neuron	Glutamatergic neuron	EN-Non-IT-Immature	4	0	0	0	0	0	1	0	0	0	NA	NA	NA	NA	NA	20.0002	NA	NA	NA	20.0002
ARKFrozen-1-PFC_GGGTCAACAGTTGCGT-1	ARKFrozen-1-PFC	126	Second_trimester	M	PFC	Progenitor	Radial glia	RG-vRG	8	0	0	0	0	0	0	0	0	1	NA	NA	NA	NA	NA	NA	NA	NA	4.57695	4.57695
ARKFrozen-1-PFC_GGGTCACTCGCAAACT-1	ARKFrozen-1-PFC	126	Second_trimester	M	PFC	Progenitor	IPC-EN	IPC-EN	20	0.981239	0.978103	0.978503	0.977869	0.98568	0.993098	0.997351	1	0	5.60835	5.60556	5.60572	5.60503	5.61236	5.61781	5.62091	5.62151	NA	5.61221
ARKFrozen-1-PFC_GGGTCACTCGCTTGCT-1	ARKFrozen-1-PFC	126	Second_trimester	M	PFC	Neuron	Glutamatergic neuron	EN-Newborn	1	1	1	1	1	1	1	1	1	0	11.7338	11.6601	11.6548	11.6405	11.7682	11.8308	11.875	11.8495	NA	11.7516
ARKFrozen-1-PFC_GGGTCACTCTGTTGCC-1	ARKFrozen-1-PFC	126	Second_trimester	M	PFC	Neuron	Glutamatergic neuron	EN-Newborn	12	1	1	1	1	1	1	1	0.540857	0	14.073	13.9195	13.9484	13.9262	14.1467	14.2596	14.2202	13.8939	NA	14.0578
ARKFrozen-1-PFC_GGGTGAAGTTACGCGG-1	ARKFrozen-1-PFC	126	Second_trimester	M	PFC	Neuron	Glutamatergic neuron	EN-IT-Immature	16	0	0	0.186184	0.493104	1	0	0	0	0	NA	NA	17.5482	17.7789	18.2433	NA	NA	NA	NA	18.0299
ARKFrozen-1-PFC_GGGTGAAGTTATCCGT-1	ARKFrozen-1-PFC	126	Second_trimester	M	PFC	Neuron	Glutamatergic neuron	EN-Newborn	12	1	1	1	1	1	1	0.370577	0	0	14.9441	14.8026	14.8301	14.8058	15.0374	14.9181	14.6922	NA	NA	14.8782
ARKFrozen-1-PFC_GGGTGTTGTACCAGGT-1	ARKFrozen-1-PFC	126	Second_trimester	M	PFC	Progenitor	IPC-EN	IPC-EN	9	1	1	1	1	1	1	1	1	0.6952	3.79445	3.79466	3.79553	3.79414	3.79435	3.79639	3.79947	3.7999	3.22936	3.7508
ARKFrozen-1-PFC_GGGTGTTGTCAGGAAG-1	ARKFrozen-1-PFC	126	Second_trimester	M	PFC	Neuron	Glutamatergic neuron	EN-Newborn	1	1	1	1	1	1	1	1	1	0	12.276	12.1883	12.1923	12.1741	12.3329	12.3963	12.4563	12.4316	NA	12.306
ARKFrozen-1-PFC_GGGTTACGTAATCGTG-1	ARKFrozen-1-PFC	126	Second_trimester	M	PFC	Neuron	Glutamatergic neuron	EN-Newborn	16	1	1	1	1	1	0.143924	0	0	0	16.4353	16.2953	16.3363	16.297	16.5132	15.9957	NA	NA	NA	16.3648
ARKFrozen-1-PFC_GGGTTATTCAAGTGAG-1	ARKFrozen-1-PFC	126	Second_trimester	M	PFC	Neuron	Glutamatergic neuron	EN-Newborn	3	1	1	1	1	1	1	1	1	0	10.8115	10.7793	10.7685	10.7598	10.8421	10.8776	10.9056	10.883	NA	10.8284
ARKFrozen-1-PFC_GGGTTATTCTTTAGGA-1	ARKFrozen-1-PFC	126	Second_trimester	M	PFC	Progenitor	Radial glia	RG-vRG	9	1	1	1	1	1	1	1	1	1	1.8608	1.86258	1.85531	1.86191	1.8582	1.85971	1.86274	1.85754	1.75681	1.8484
ARKFrozen-1-PFC_GGGTTTCCAACTGGGA-1	ARKFrozen-1-PFC	126	Second_trimester	M	PFC	Neuron	Glutamatergic neuron	EN-L6b	19	0	0	0	0	0	0	0	1	0	NA	NA	NA	NA	NA	NA	NA	24.2615	NA	24.2615
ARKFrozen-1-PFC_GGGTTTGTCGCTAGCA-1	ARKFrozen-1-PFC	126	Second_trimester	M	PFC	Neuron	Glutamatergic neuron	EN-Newborn	1	1	1	1	1	1	1	1	1	0	12.0205	11.9482	11.9402	11.9302	12.0563	12.1211	12.1557	12.134	NA	12.0383
ARKFrozen-1-PFC_GGGTTTGTCTCCATAT-1	ARKFrozen-1-PFC	126	Second_trimester	M	PFC	Progenitor	Radial glia	RG-tRG	8	0	0	0	0	0	0	0	0	1	NA	NA	NA	NA	NA	NA	NA	NA	6.06313	6.06313
ARKFrozen-1-PFC_GGTAAACCAATGCGCT-1	ARKFrozen-1-PFC	126	Second_trimester	M	PFC	Neuron	Glutamatergic neuron	EN-Newborn	12	1	1	1	1	1	1	1	1	0	13.2162	13.1174	13.1066	13.1001	13.2708	13.3173	13.3326	13.1296	NA	13.1988
ARKFrozen-1-PFC_GGTAAACCATGTCGCG-1	ARKFrozen-1-PFC	126	Second_trimester	M	PFC	Neuron	Glutamatergic neuron	EN-Newborn	12	1	1	1	1	1	0.751016	0.27072	0	0	15.3136	15.1481	15.2118	15.1945	15.4496	15.3372	15.0336	NA	NA	15.2624
ARKFrozen-1-PFC_GGTAACCGTGATTTGG-1	ARKFrozen-1-PFC	126	Second_trimester	M	PFC	Progenitor	IPC-EN	IPC-EN	3	1	1	1	0.800984	1	1	1	1	0	9.59249	9.56385	9.55359	9.55161	9.61845	9.64684	9.65669	9.64428	NA	9.6048
ARKFrozen-1-PFC_GGTAAGGGTAGTAAGA-1	ARKFrozen-1-PFC	126	Second_trimester	M	PFC	Neuron	Glutamatergic neuron	EN-Newborn	12	1	1	1	1	1	1	1	0.405287	0	14.2285	14.0835	14.1084	14.0891	14.3134	14.3613	14.2787	13.909	NA	14.1926
ARKFrozen-1-PFC_GGTACCGGTGATCAGC-1	ARKFrozen-1-PFC	126	Second_trimester	M	PFC	Neuron	Glutamatergic neuron	EN-Newborn	1	1	0.792383	0.794216	0.77502	1	1	1	1	0	12.4274	12.3409	12.3434	12.3233	12.4778	12.5259	12.5651	12.4807	NA	12.4442
ARKFrozen-1-PFC_GGTACTAGTGAGAAAC-1	ARKFrozen-1-PFC	126	Second_trimester	M	PFC	Neuron	Glutamatergic neuron	EN-L6-IT	11	0	0	0	0	1	0	0	0	0	NA	NA	NA	NA	21.6234	NA	NA	NA	NA	21.6234
ARKFrozen-1-PFC_GGTACTTAGACTTATG-1	ARKFrozen-1-PFC	126	Second_trimester	M	PFC	Neuron	Glutamatergic neuron	EN-IT-Immature	5	0.507278	0.642926	1	1	0.595085	0	0	0	0	17.7353	17.7356	17.7864	17.7917	17.9774	NA	NA	NA	NA	17.8025
ARKFrozen-1-PFC_GGTACTTAGCTAAAGG-1	ARKFrozen-1-PFC	126	Second_trimester	M	PFC	Neuron	Glutamatergic neuron	EN-Newborn	1	1	1	1	1	1	1	1	1	0	11.4774	11.4156	11.4088	11.3954	11.5033	11.5599	11.5881	11.5636	NA	11.489
ARKFrozen-1-PFC_GGTAGGAGTGCTCCGT-1	ARKFrozen-1-PFC	126	Second_trimester	M	PFC	Progenitor	Radial glia	RG-tRG	8	0	0	0	0	0	0	0	0	1	NA	NA	NA	NA	NA	NA	NA	NA	7.00176	7.00176
ARKFrozen-1-PFC_GGTATGTTCAGAAACG-1	ARKFrozen-1-PFC	126	Second_trimester	M	PFC	Neuron	Glutamatergic neuron	EN-L6-IT	11	0	0	0	0	1	0	0	0	0	NA	NA	NA	NA	21.384	NA	NA	NA	NA	21.384
ARKFrozen-1-PFC_GGTATGTTCAGGATGA-1	ARKFrozen-1-PFC	126	Second_trimester	M	PFC	Neuron	Glutamatergic neuron	EN-Newborn	1	1	1	1	1	1	1	1	1	0	9.89765	9.86824	9.86209	9.85985	9.91606	9.94187	9.95199	9.93589	NA	9.9042
ARKFrozen-1-PFC_GGTATGTTCCTTCTAG-1	ARKFrozen-1-PFC	126	Second_trimester	M	PFC	Neuron	Glutamatergic neuron	EN-Newborn	3	1	1	1	1	1	1	1	1	0	10.5624	10.5196	10.5095	10.5026	10.5954	10.6266	10.6494	10.6265	NA	10.574
ARKFrozen-1-PFC_GGTATTGGTATTGCAG-1	ARKFrozen-1-PFC	126	Second_trimester	M	PFC	Neuron	Glutamatergic neuron	EN-Newborn	1	1	1	1	1	1	1	1	1	0	10.7299	10.6881	10.6795	10.6729	10.758	10.7941	10.8064	10.7883	NA	10.7396
ARKFrozen-1-PFC_GGTATTGGTCTTACTA-1	ARKFrozen-1-PFC	126	Second_trimester	M	PFC	Progenitor	IPC-EN	IPC-EN	20	0.982541	0.979477	0.979937	0.979306	0.986737	0.993455	0.997339	1	0	5.52666	5.52417	5.52455	5.5237	5.53049	5.53568	5.53882	5.53987	NA	5.53054
ARKFrozen-1-PFC_GGTATTTCAACTCGCG-1	ARKFrozen-1-PFC	126	Second_trimester	M	PFC	Neuron	Glutamatergic neuron	EN-Newborn	16	1	0.723226	1	1	1	0.425763	0	0	0	15.9248	15.7779	15.8366	15.844	16.0983	15.811	NA	NA	NA	15.8956
ARKFrozen-1-PFC_GGTATTTCACGGTTTA-1	ARKFrozen-1-PFC	126	Second_trimester	M	PFC	Neuron	Glutamatergic neuron	EN-Newborn	3	1	1	1	1	1	1	1	1	0	10.5238	10.4801	10.4718	10.4655	10.5392	10.5796	10.6007	10.5875	NA	10.531
ARKFrozen-1-PFC_GGTATTTCATCCAGGT-1	ARKFrozen-1-PFC	126	Second_trimester	M	PFC	Neuron	Glutamatergic neuron	EN-Newborn	3	1	1	1	1	1	1	1	1	0	9.28404	9.27916	9.27036	9.27421	9.29788	9.31533	9.32035	9.31217	NA	9.29419
ARKFrozen-1-PFC_GGTATTTCATCCTAGA-1	ARKFrozen-1-PFC	126	Second_trimester	M	PFC	Neuron	Glutamatergic neuron	EN-Newborn	3	1	1	1	1	1	1	1	1	0	11.2166	11.1714	11.161	11.1499	11.2519	11.286	11.2993	11.2742	NA	11.2263
ARKFrozen-1-PFC_GGTCAAGCATTCAGCA-1	ARKFrozen-1-PFC	126	Second_trimester	M	PFC	Neuron	Glutamatergic neuron	EN-IT-Immature	16	0	0	0.133218	0.464905	1	0	0	0	0	NA	NA	17.814	18.0734	18.5517	NA	NA	NA	NA	18.3511
ARKFrozen-1-PFC_GGTCAGGAGGCAAGTA-1	ARKFrozen-1-PFC	126	Second_trimester	M	PFC	Neuron	Glutamatergic neuron	EN-L6b	19	0	0	0	0	0	0	0	1	0	NA	NA	NA	NA	NA	NA	NA	24.6193	NA	24.6193
ARKFrozen-1-PFC_GGTCAGGAGTTAGACC-1	ARKFrozen-1-PFC	126	Second_trimester	M	PFC	Progenitor	IPC-EN	IPC-EN	20	1	1	1	1	1	1	1	1	0	5.89463	5.88971	5.89128	5.88912	5.8992	5.90485	5.9078	5.90635	NA	5.89787
ARKFrozen-1-PFC_GGTCAGGAGTTATCTC-1	ARKFrozen-1-PFC	126	Second_trimester	M	PFC	Neuron	Glutamatergic neuron	EN-L6-IT	11	0	0	0	0	1	0	0	0	0	NA	NA	NA	NA	22.0278	NA	NA	NA	NA	22.0278
ARKFrozen-1-PFC_GGTCAGGAGTTATGGC-1	ARKFrozen-1-PFC	126	Second_trimester	M	PFC	Neuron	Glutamatergic neuron	EN-IT-Immature	5	0.219603	0.417013	0.898143	1	0.543919	0	0	0	0	18.0763	18.1793	18.2659	18.3174	18.5512	NA	NA	NA	NA	18.3078
ARKFrozen-1-PFC_GGTCATTAGGAAGCTA-1	ARKFrozen-1-PFC	126	Second_trimester	M	PFC	Neuron	Glutamatergic neuron	EN-L6-IT	11	0	0	0	0	1	0	0	0	0	NA	NA	NA	NA	22.0589	NA	NA	NA	NA	22.0589
ARKFrozen-1-PFC_GGTCATTAGGCGCACT-1	ARKFrozen-1-PFC	126	Second_trimester	M	PFC	Progenitor	Radial glia	RG-tRG	8	0	0	0	0	0	0	0	0	1	NA	NA	NA	NA	NA	NA	NA	NA	6.35721	6.35721
ARKFrozen-1-PFC_GGTCCATCACAAACTT-1	ARKFrozen-1-PFC	126	Second_trimester	M	PFC	Neuron	Glutamatergic neuron	EN-Newborn	1	1	1	1	1	1	1	1	1	0	11.1473	11.0924	11.086	11.076	11.1876	11.2286	11.2552	11.2314	NA	11.1631
ARKFrozen-1-PFC_GGTCCATCAGGTCCTG-1	ARKFrozen-1-PFC	126	Second_trimester	M	PFC	Neuron	Glutamatergic neuron	EN-Newborn	1	1	1	1	1	1	1	1	1	0	12.8012	12.6977	12.6987	12.6788	12.8502	12.9824	13.0549	13.0295	NA	12.8492
ARKFrozen-1-PFC_GGTCCGTAGTATTGCA-1	ARKFrozen-1-PFC	126	Second_trimester	M	PFC	Neuron	Glutamatergic neuron	EN-Newborn	1	1	1	1	1	1	1	1	1	0	12.3552	12.2814	12.2737	12.2567	12.3945	12.444	12.4739	12.3875	NA	12.3584
ARKFrozen-1-PFC_GGTCCGTAGTTCCTGC-1	ARKFrozen-1-PFC	126	Second_trimester	M	PFC	Neuron	Glutamatergic neuron	EN-Newborn	1	1	1	1	1	1	1	1	1	0	11.0109	10.9497	10.9411	10.9316	11.0278	11.0804	11.0972	11.0901	NA	11.0161
ARKFrozen-1-PFC_GGTCCTGCAAATTCGT-1	ARKFrozen-1-PFC	126	Second_trimester	M	PFC	Neuron	Glutamatergic neuron	EN-Newborn	12	1	1	1	1	1	1	1	0.48605	0	13.8352	13.7203	13.7233	13.6965	13.8957	13.9052	13.8524	13.5375	NA	13.7868
ARKFrozen-1-PFC_GGTCCTGCAACTGGGA-1	ARKFrozen-1-PFC	126	Second_trimester	M	PFC	Progenitor	Radial glia	RG-tRG	8	0	0	0	0	0	0	0	0	1	NA	NA	NA	NA	NA	NA	NA	NA	7.04077	7.04077
ARKFrozen-1-PFC_GGTCCTGCAAGGGTTG-1	ARKFrozen-1-PFC	126	Second_trimester	M	PFC	Progenitor	Radial glia	RG-tRG	8	0	0	0	0	0	0	0	0	1	NA	NA	NA	NA	NA	NA	NA	NA	7.14732	7.14732
ARKFrozen-1-PFC_GGTCCTGCACGTGCTG-1	ARKFrozen-1-PFC	126	Second_trimester	M	PFC	Progenitor	Radial glia	RG-vRG	9	1	1	1	1	1	1	1	1	1	1.65913	1.66176	1.66296	1.6611	1.66664	1.65875	1.66137	1.66645	1.55693	1.65057
ARKFrozen-1-PFC_GGTCCTGCAGGAACAT-1	ARKFrozen-1-PFC	126	Second_trimester	M	PFC	Neuron	Glutamatergic neuron	EN-Newborn	1	1	1	1	1	1	1	1	1	0	10.2554	10.2287	10.2231	10.2201	10.2808	10.3183	10.3233	10.3127	NA	10.2703
ARKFrozen-1-PFC_GGTCCTGCAGGTTATT-1	ARKFrozen-1-PFC	126	Second_trimester	M	PFC	Neuron	Glutamatergic neuron	EN-Newborn	1	1	1	1	1	1	1	1	1	0	11.0733	11.0312	11.0251	11.0159	11.1219	11.1535	11.176	11.1524	NA	11.0937
ARKFrozen-1-PFC_GGTCCTGCATGCTATG-1	ARKFrozen-1-PFC	126	Second_trimester	M	PFC	Neuron	Glutamatergic neuron	EN-Newborn	1	1	1	1	1	1	1	1	1	0	11.8752	11.7953	11.7906	11.7735	11.9067	11.9616	11.9935	11.942	NA	11.8798
ARKFrozen-1-PFC_GGTCGGTTCAAACCGT-1	ARKFrozen-1-PFC	126	Second_trimester	M	PFC	Progenitor	Radial glia	RG-vRG	8	0	0	0	0	0	0	0	0	1	NA	NA	NA	NA	NA	NA	NA	NA	4.18076	4.18076
ARKFrozen-1-PFC_GGTCGGTTCCCTGATC-1	ARKFrozen-1-PFC	126	Second_trimester	M	PFC	Neuron	Glutamatergic neuron	EN-IT-Immature	5	0.496568	0.969486	1	0.66906	0.184592	0	0	0	0	18.4742	18.5639	18.489	18.4536	18.5458	NA	NA	NA	NA	18.5047
ARKFrozen-1-PFC_GGTCGGTTCGGGCCAT-1	ARKFrozen-1-PFC	126	Second_trimester	M	PFC	Neuron	Glutamatergic neuron	EN-IT-Immature	16	0	0	0.227447	0.554665	1	0	0	0	0	NA	NA	17.5482	17.7573	18.1968	NA	NA	NA	NA	17.9772
ARKFrozen-1-PFC_GGTCGGTTCGTGCTAG-1	ARKFrozen-1-PFC	126	Second_trimester	M	PFC	Neuron	Glutamatergic neuron	EN-Newborn	16	0.497303	0.426257	0.766556	1	1	0	0	0	0	16.8466	16.7741	16.8608	16.9094	17.1969	NA	NA	NA	NA	16.9531
ARKFrozen-1-PFC_GGTCTTGAGGCCTGGT-1	ARKFrozen-1-PFC	126	Second_trimester	M	PFC	Neuron	Glutamatergic neuron	EN-IT-Immature	5	0	0	0	0.950765	1	0	0	0	0	NA	NA	NA	20.3013	20.6902	NA	NA	NA	NA	20.5007
ARKFrozen-1-PFC_GGTCTTGAGGCGAATA-1	ARKFrozen-1-PFC	126	Second_trimester	M	PFC	Progenitor	Radial glia	RG-vRG	8	0	0	0	0	0	0	0	0	1	NA	NA	NA	NA	NA	NA	NA	NA	1.17564	1.17564
ARKFrozen-1-PFC_GGTCTTGAGGTCTTGG-1	ARKFrozen-1-PFC	126	Second_trimester	M	PFC	Neuron	Glutamatergic neuron	EN-Newborn	1	1	1	1	1	1	1	1	0.715306	0	13.0039	12.9225	12.9115	12.8839	13.0563	13.0851	13.1143	12.9371	NA	12.9912
ARKFrozen-1-PFC_GGTCTTGAGGTGCGGA-1	ARKFrozen-1-PFC	126	Second_trimester	M	PFC	Neuron	Glutamatergic neuron	EN-IT-Immature	5	0.168759	0.385485	0.833144	1	0.455956	0	0	0	0	18.3124	18.4448	18.481	18.5565	18.7393	NA	NA	NA	NA	18.534
ARKFrozen-1-PFC_GGTCTTGAGTTAGAGG-1	ARKFrozen-1-PFC	126	Second_trimester	M	PFC	Neuron	Glutamatergic neuron	EN-Newborn	12	1	1	1	1	1	1	0.697526	0.247977	0	14.4092	14.2721	14.2928	14.2697	14.4865	14.4626	14.3283	13.9041	NA	14.3453
ARKFrozen-1-PFC_GGTCTTTGTCGCGCAA-1	ARKFrozen-1-PFC	126	Second_trimester	M	PFC	Progenitor	Radial glia	RG-tRG	8	0	0	0	0	0	0	0	0	1	NA	NA	NA	NA	NA	NA	NA	NA	6.40623	6.40623
ARKFrozen-1-PFC_GGTCTTTGTGGCTTCC-1	ARKFrozen-1-PFC	126	Second_trimester	M	PFC	Neuron	Glutamatergic neuron	EN-IT-Immature	16	0	0	0.28249	0.71061	1	0	0	0	0	NA	NA	17.8925	18.097	18.4545	NA	NA	NA	NA	18.2474
ARKFrozen-1-PFC_GGTGAGCCACAAACTT-1	ARKFrozen-1-PFC	126	Second_trimester	M	PFC	Neuron	Glutamatergic neuron	EN-Newborn	1	1	1	1	1	1	1	1	1	0	10.2234	10.1974	10.1926	10.19	10.2624	10.2872	10.2925	10.2805	NA	10.2408
ARKFrozen-1-PFC_GGTGAGCCACATAACT-1	ARKFrozen-1-PFC	126	Second_trimester	M	PFC	Progenitor	IPC-EN	IPC-EN	22	1	1	1	1	1	1	1	1	0	8.00141	7.99518	7.99076	7.99193	8.01709	8.02973	8.04028	8.03383	NA	8.01253
ARKFrozen-1-PFC_GGTGAGGTCGGTACGC-1	ARKFrozen-1-PFC	126	Second_trimester	M	PFC	Neuron	Glutamatergic neuron	EN-Non-IT-Immature	23	0	0	0	0	0	0	1	0	0	NA	NA	NA	NA	NA	NA	21.8756	NA	NA	21.8756
ARKFrozen-1-PFC_GGTGAGTAGCCATCAG-1	ARKFrozen-1-PFC	126	Second_trimester	M	PFC	Neuron	Glutamatergic neuron	EN-Newborn	12	1	1	1	1	1	1	1	0.74272	0	13.2163	13.1313	13.1123	13.1054	13.2728	13.3083	13.3267	13.1124	NA	13.201
ARKFrozen-1-PFC_GGTGAGTAGGTGCTGC-1	ARKFrozen-1-PFC	126	Second_trimester	M	PFC	Progenitor	Radial glia	RG-oRG	8	0	0	0	0	0	0	0	0	1	NA	NA	NA	NA	NA	NA	NA	NA	5.78154	5.78154
ARKFrozen-1-PFC_GGTGATTTCACAGCGC-1	ARKFrozen-1-PFC	126	Second_trimester	M	PFC	Neuron	Glutamatergic neuron	EN-Newborn	12	1	1	1	1	1	1	0.644594	0.283773	0	14.3207	14.1778	14.2077	14.188	14.4164	14.4181	14.2768	13.8782	NA	14.2703
ARKFrozen-1-PFC_GGTGATTTCACTCGCT-1	ARKFrozen-1-PFC	126	Second_trimester	M	PFC	Neuron	Glutamatergic neuron	EN-IT-Immature	16	0	0	0	0.497223	1	0	0	0	0	NA	NA	NA	18.7433	19.2322	NA	NA	NA	NA	19.0698
ARKFrozen-1-PFC_GGTGATTTCCAAGTGT-1	ARKFrozen-1-PFC	126	Second_trimester	M	PFC	Neuron	Glutamatergic neuron	EN-Newborn	1	1	1	1	1	1	1	1	1	0	11.0251	10.9776	10.9712	10.962	11.0673	11.0997	11.1347	11.1154	NA	11.0441
ARKFrozen-1-PFC_GGTGATTTCCCGAAGC-1	ARKFrozen-1-PFC	126	Second_trimester	M	PFC	Neuron	Glutamatergic neuron	EN-Newborn	1	1	1	1	1	1	1	1	1	0	11.1182	11.0697	11.0487	11.0537	11.1431	11.1943	11.2143	11.2039	NA	11.1307
ARKFrozen-1-PFC_GGTGATTTCGAGGAGT-1	ARKFrozen-1-PFC	126	Second_trimester	M	PFC	Neuron	Glutamatergic neuron	EN-Newborn	1	1	1	1	1	1	1	1	1	0	10.4477	10.4117	10.4032	10.3979	10.4881	10.5154	10.5349	10.5101	NA	10.4637
ARKFrozen-1-PFC_GGTGCTTCATCAGTAT-1	ARKFrozen-1-PFC	126	Second_trimester	M	PFC	Neuron	Glutamatergic neuron	EN-Newborn	1	1	1	1	1	1	1	1	0.63686	0	13.2207	13.142	13.1228	13.1166	13.2839	13.3031	13.3105	13.0862	NA	13.2036
ARKFrozen-1-PFC_GGTGTCCAGCATCCAG-1	ARKFrozen-1-PFC	126	Second_trimester	M	PFC	Progenitor	IPC-EN	IPC-EN	20	0.996901	0.996572	0.996719	0.996513	1	0.998746	0.99867	0.998126	0	3.33644	3.32991	3.33686	3.3295	3.3501	3.34106	3.33857	3.33437	NA	3.33711
ARKFrozen-1-PFC_GGTGTCCAGGCTATGT-1	ARKFrozen-1-PFC	126	Second_trimester	M	PFC	Progenitor	IPC-EN	IPC-EN	3	1	1	1	1	1	1	1	1	0	8.81853	8.80529	8.80229	8.80233	8.82991	8.84923	8.85383	8.84901	NA	8.8263
ARKFrozen-1-PFC_GGTGTCCAGTCATTGA-1	ARKFrozen-1-PFC	126	Second_trimester	M	PFC	Neuron	Glutamatergic neuron	EN-Newborn	1	1	1	1	1	1	1	1	1	0	12.4974	12.4276	12.4141	12.4069	12.5557	12.6137	12.6447	12.5627	NA	12.5153
ARKFrozen-1-PFC_GGTGTCCAGTTTAACG-1	ARKFrozen-1-PFC	126	Second_trimester	M	PFC	Progenitor	Radial glia	RG-vRG	8	0	0	0	0	0	0	0	0	1	NA	NA	NA	NA	NA	NA	NA	NA	6.58654	6.58654
ARKFrozen-1-PFC_GGTGTGACATTATGCG-1	ARKFrozen-1-PFC	126	Second_trimester	M	PFC	Neuron	Glutamatergic neuron	EN-Newborn	1	1	1	1	1	1	1	1	1	0	11.9005	11.8431	11.8356	11.8201	11.9484	11.9962	12.0159	11.9613	NA	11.9151
ARKFrozen-1-PFC_GGTGTTGTCTTGAGGT-1	ARKFrozen-1-PFC	126	Second_trimester	M	PFC	Neuron	Glutamatergic neuron	EN-Newborn	1	1	1	1	1	1	1	1	1	0	11.3059	11.2538	11.245	11.2323	11.3482	11.3804	11.401	11.3792	NA	11.3182
ARKFrozen-1-PFC_GGTTAATGTAACCACA-1	ARKFrozen-1-PFC	126	Second_trimester	M	PFC	Progenitor	Radial glia	RG-vRG	8	1	1	1	1	1	1	1	1	1	1.28441	1.285	1.2848	1.28505	1.28449	1.28564	1.28528	1.28438	1.17802	1.27301
ARKFrozen-1-PFC_GGTTAATGTTATGTGG-1	ARKFrozen-1-PFC	126	Second_trimester	M	PFC	Progenitor	IPC-EN	IPC-EN	22	1	1	1	1	1	1	1	1	0	8.24109	8.23251	8.22853	8.22886	8.25459	8.26788	8.27712	8.2705	NA	8.25014
ARKFrozen-1-PFC_GGTTACCCAAACCCTA-1	ARKFrozen-1-PFC	126	Second_trimester	M	PFC	Progenitor	IPC-EN	IPC-EN	22	1	1	1	1	1	1	1	1	0	8.02487	8.01892	8.01703	8.01694	8.03235	8.04801	8.05296	8.0516	NA	8.03284
ARKFrozen-1-PFC_GGTTACCCACAGCCTG-1	ARKFrozen-1-PFC	126	Second_trimester	M	PFC	Progenitor	IPC-EN	IPC-EN	20	1	1	1	1	0.961433	0.936763	0.926063	0.931957	0	6.37469	6.37826	6.38412	6.38003	6.37238	6.36735	6.36249	6.361	NA	6.37278
ARKFrozen-1-PFC_GGTTACCCATGTCAGC-1	ARKFrozen-1-PFC	126	Second_trimester	M	PFC	Progenitor	IPC-EN	IPC-EN	20	1	1	1	1	1	1	1	1	0	5.49617	5.49385	5.49472	5.49343	5.49925	5.50214	5.50347	5.50263	NA	5.49821
ARKFrozen-1-PFC_GGTTACTAGCCTGTGA-1	ARKFrozen-1-PFC	126	Second_trimester	M	PFC	Progenitor	Radial glia	RG-tRG	8	0	0	0	0	0	0	0	0	1	NA	NA	NA	NA	NA	NA	NA	NA	6.41863	6.41863
ARKFrozen-1-PFC_GGTTACTAGTGAACAG-1	ARKFrozen-1-PFC	126	Second_trimester	M	PFC	Neuron	Glutamatergic neuron	EN-Newborn	1	1	1	1	1	1	1	1	1	0	11.4906	11.4287	11.4221	11.4082	11.5169	11.5733	11.6017	11.5736	NA	11.5019
ARKFrozen-1-PFC_GGTTACTAGTTATCTC-1	ARKFrozen-1-PFC	126	Second_trimester	M	PFC	Neuron	Glutamatergic neuron	EN-IT-Immature	16	0	0	0.138198	0.542513	1	0	0	0	0	NA	NA	18.0561	18.3278	18.7695	NA	NA	NA	NA	18.5682
ARKFrozen-1-PFC_GGTTAGCGTAGTTACG-1	ARKFrozen-1-PFC	126	Second_trimester	M	PFC	Progenitor	Radial glia	RG-vRG	8	1	1	1	1	1	1	1	1	1	0.913816	0.913871	0.914117	0.914139	0.91341	0.914099	0.914125	0.914231	0.815283	0.90301
ARKFrozen-1-PFC_GGTTAGCGTTAGCGTA-1	ARKFrozen-1-PFC	126	Second_trimester	M	PFC	Progenitor	Radial glia	RG-vRG	8	0	0	0	0	0	0	0	0	1	NA	NA	NA	NA	NA	NA	NA	NA	6.70795	6.70795
ARKFrozen-1-PFC_GGTTATATCAGTGAAG-1	ARKFrozen-1-PFC	126	Second_trimester	M	PFC	Neuron	Glutamatergic neuron	EN-Newborn	1	1	1	1	1	1	1	1	1	0	10.2848	10.2448	10.2394	10.2361	10.3135	10.339	10.3534	10.3302	NA	10.2926
ARKFrozen-1-PFC_GGTTATATCGTAACGT-1	ARKFrozen-1-PFC	126	Second_trimester	M	PFC	Neuron	Glutamatergic neuron	EN-Newborn	1	1	1	1	1	1	1	1	1	0	10.2369	10.2132	10.2086	10.2061	10.2644	10.2884	10.2985	10.2792	NA	10.2494
ARKFrozen-1-PFC_GGTTATGGTAGCAGCT-1	ARKFrozen-1-PFC	126	Second_trimester	M	PFC	Neuron	Glutamatergic neuron	EN-L6b	19	0	0	0	0	0	0	0	1	0	NA	NA	NA	NA	NA	NA	NA	24.1725	NA	24.1725
ARKFrozen-1-PFC_GGTTATGGTGATGATT-1	ARKFrozen-1-PFC	126	Second_trimester	M	PFC	Neuron	Glutamatergic neuron	EN-Newborn	1	1	1	1	1	1	1	1	1	0	11.5485	11.4855	11.4734	11.4689	11.5927	11.6397	11.6784	11.657	NA	11.568
ARKFrozen-1-PFC_GGTTCCCGTTCCGGGA-1	ARKFrozen-1-PFC	126	Second_trimester	M	PFC	Progenitor	Radial glia	RG-tRG	8	0	0	0	0	0	0	0	0	1	NA	NA	NA	NA	NA	NA	NA	NA	6.24607	6.24607
ARKFrozen-1-PFC_GGTTGACGTAACAGGG-1	ARKFrozen-1-PFC	126	Second_trimester	M	PFC	Progenitor	IPC-EN	IPC-EN	20	0.991543	0.988993	0.989413	0.988928	0.994903	0.998392	0.999974	1	0	4.44259	4.44013	4.44138	4.43957	4.44388	4.4472	4.44855	4.44925	NA	4.44408
ARKFrozen-1-PFC_GGTTGAGCATTCAGCA-1	ARKFrozen-1-PFC	126	Second_trimester	M	PFC	Progenitor	Radial glia	RG-tRG	8	0	0	0	0	0	0	0	0	1	NA	NA	NA	NA	NA	NA	NA	NA	6.4228	6.4228
ARKFrozen-1-PFC_GGTTGCATCAGAAACG-1	ARKFrozen-1-PFC	126	Second_trimester	M	PFC	Neuron	Glutamatergic neuron	EN-Non-IT-Immature	4	0	0	0	0	0	1	0	0	0	NA	NA	NA	NA	NA	19.3719	NA	NA	NA	19.3719
ARKFrozen-1-PFC_GGTTGCATCATCCTGC-1	ARKFrozen-1-PFC	126	Second_trimester	M	PFC	Progenitor	Radial glia	RG-oRG	8	0	0	0	0	0	0	0	0	1	NA	NA	NA	NA	NA	NA	NA	NA	5.73428	5.73428
ARKFrozen-1-PFC_GGTTGCATCGCAAACT-1	ARKFrozen-1-PFC	126	Second_trimester	M	PFC	Progenitor	Radial glia	RG-tRG	8	0	0	0	0	0	0	0	0	1	NA	NA	NA	NA	NA	NA	NA	NA	7.25054	7.25054
ARKFrozen-1-PFC_GGTTGCGGTCCGTGAG-1	ARKFrozen-1-PFC	126	Second_trimester	M	PFC	Neuron	Glutamatergic neuron	EN-IT-Immature	5	0.556389	0.787109	1	0.797316	0.355253	0	0	0	0	18.0357	18.0464	18.0638	18.0488	18.1761	NA	NA	NA	NA	18.0634
ARKFrozen-1-PFC_GGTTGCTCAACCCTAA-1	ARKFrozen-1-PFC	126	Second_trimester	M	PFC	Neuron	Glutamatergic neuron	EN-Newborn	1	1	1	1	1	1	1	1	1	0	11.5539	11.4987	11.4865	11.4764	11.5876	11.631	11.6482	11.6155	NA	11.5622
ARKFrozen-1-PFC_GGTTGCTCAAGCCACT-1	ARKFrozen-1-PFC	126	Second_trimester	M	PFC	Neuron	Glutamatergic neuron	EN-Newborn	1	1	1	1	1	1	1	1	1	0	12.7904	12.7102	12.6877	12.6863	12.843	12.9138	12.9547	12.8246	NA	12.8014
ARKFrozen-1-PFC_GGTTTAATCACTAATG-1	ARKFrozen-1-PFC	126	Second_trimester	M	PFC	Neuron	Glutamatergic neuron	EN-Newborn	1	1	1	1	1	1	1	1	1	0	12.555	12.4711	12.4654	12.4446	12.5997	12.6508	12.6639	12.5627	NA	12.5517
ARKFrozen-1-PFC_GGTTTAATCTTGCATT-1	ARKFrozen-1-PFC	126	Second_trimester	M	PFC	Progenitor	IPC-EN	IPC-EN	20	1	1	1	1	1	1	1	1	0	5.86328	5.86917	5.8662	5.86989	5.86125	5.8563	5.85332	5.85129	NA	5.86134
ARKFrozen-1-PFC_GGTTTCCTCTAAGGAG-1	ARKFrozen-1-PFC	126	Second_trimester	M	PFC	Progenitor	IPC-EN	IPC-EN	20	1	1	1	1	1	1	1	1	0.31737	3.96856	3.96889	3.96663	3.96866	3.96799	3.96867	3.96614	3.9654	2.90369	3.92702
ARKFrozen-1-PFC_GGTTTCCTCTAATCTC-1	ARKFrozen-1-PFC	126	Second_trimester	M	PFC	Neuron	Glutamatergic neuron	EN-IT-Immature	5	0	0	0	0.573971	1	0	0	0	0	NA	NA	NA	19.7037	20.2269	NA	NA	NA	NA	20.0361
ARKFrozen-1-PFC_GTAAAGCCAACCTAAT-1	ARKFrozen-1-PFC	126	Second_trimester	M	PFC	Neuron	Glutamatergic neuron	EN-L6b	19	0	0	0	0	0	0	0	1	0	NA	NA	NA	NA	NA	NA	NA	23.7418	NA	23.7418
ARKFrozen-1-PFC_GTAAGCAAGATACTTG-1	ARKFrozen-1-PFC	126	Second_trimester	M	PFC	Progenitor	Radial glia	RG-tRG	8	0	0	0	0	0	0	0	0	1	NA	NA	NA	NA	NA	NA	NA	NA	6.24007	6.24007
ARKFrozen-1-PFC_GTAAGCGCATAAAGCA-1	ARKFrozen-1-PFC	126	Second_trimester	M	PFC	Neuron	Glutamatergic neuron	EN-L6b	19	0	0	0	0	0	0	0	1	0	NA	NA	NA	NA	NA	NA	NA	24.7383	NA	24.7383
ARKFrozen-1-PFC_GTAAGCTTCATTGACA-1	ARKFrozen-1-PFC	126	Second_trimester	M	PFC	Neuron	Glutamatergic neuron	EN-L6b	19	0	0	0	0	0	0	0	1	0	NA	NA	NA	NA	NA	NA	NA	24.7263	NA	24.7263
ARKFrozen-1-PFC_GTAAGGTCACTGGCTG-1	ARKFrozen-1-PFC	126	Second_trimester	M	PFC	Progenitor	IPC-EN	IPC-EN	20	0.979913	0.97628	0.976791	0.975954	0.985443	0.993065	0.997501	1	0	5.53558	5.53261	5.53252	5.53202	5.53984	5.54556	5.54887	5.54949	NA	5.53963
ARKFrozen-1-PFC_GTACAATGTTAACACG-1	ARKFrozen-1-PFC	126	Second_trimester	M	PFC	Progenitor	IPC-EN	IPC-EN	22	1	1	1	1	1	1	1	1	0	6.70735	6.70036	6.7029	6.69908	6.71368	6.72327	6.72908	6.72843	NA	6.71302
ARKFrozen-1-PFC_GTACAATGTTTGGGTA-1	ARKFrozen-1-PFC	126	Second_trimester	M	PFC	Neuron	Glutamatergic neuron	EN-Newborn	3	1	1	1	1	1	1	1	1	0	10.8871	10.832	10.823	10.8142	10.9066	10.9567	10.9718	10.9605	NA	10.894
ARKFrozen-1-PFC_GTACCGGGTAAGCTTG-1	ARKFrozen-1-PFC	126	Second_trimester	M	PFC	Progenitor	IPC-EN	IPC-EN	20	1	1	1	1	1	1	1	1	0	4.64104	4.64184	4.64142	4.6418	4.64125	4.63936	4.63787	4.63676	NA	4.64017
ARKFrozen-1-PFC_GTACCTTGTTGGCGTG-1	ARKFrozen-1-PFC	126	Second_trimester	M	PFC	Progenitor	Radial glia	RG-vRG	8	0	0	0	0	0	0	0	0	1	NA	NA	NA	NA	NA	NA	NA	NA	6.30115	6.30115
ARKFrozen-1-PFC_GTACGTAGTGATGATT-1	ARKFrozen-1-PFC	126	Second_trimester	M	PFC	Progenitor	Radial glia	RG-tRG	8	0	0	0	0	0	0	0	0	1	NA	NA	NA	NA	NA	NA	NA	NA	6.96238	6.96238
ARKFrozen-1-PFC_GTACTAATCTAATCAG-1	ARKFrozen-1-PFC	126	Second_trimester	M	PFC	Neuron	Glutamatergic neuron	EN-Newborn	12	1	1	1	1	1	1	1	0.559044	0	14.0538	13.9097	13.9384	13.9199	14.1389	14.2475	14.2062	13.8757	NA	14.0456
ARKFrozen-1-PFC_GTACTAATCTTAGGGT-1	ARKFrozen-1-PFC	126	Second_trimester	M	PFC	Progenitor	IPC-EN	IPC-EN	20	0.988491	0.998279	0.998332	1	0.976815	0.960471	0.953588	0.955846	0	5.79927	5.79902	5.80325	5.80007	5.79617	5.78285	5.77948	5.78359	NA	5.79312
ARKFrozen-1-PFC_GTACTAGGTACAAAGA-1	ARKFrozen-1-PFC	126	Second_trimester	M	PFC	Neuron	Glutamatergic neuron	EN-Newborn	3	1	1	1	1	1	1	1	1	0	10.5767	10.5403	10.5309	10.5255	10.6025	10.635	10.6497	10.6341	NA	10.5868
ARKFrozen-1-PFC_GTACTAGGTGATGAAA-1	ARKFrozen-1-PFC	126	Second_trimester	M	PFC	Neuron	Glutamatergic neuron	EN-Non-IT-Immature	15	0	0	0	0	0	1	0	0	0	NA	NA	NA	NA	NA	20.0421	NA	NA	NA	20.0421
ARKFrozen-1-PFC_GTACTTAAGTAAAGGT-1	ARKFrozen-1-PFC	126	Second_trimester	M	PFC	Neuron	Glutamatergic neuron	EN-Newborn	16	0.55496	0.547295	1	1	1	0	0	0	0	17.2811	17.225	17.2928	17.3399	17.5543	NA	NA	NA	NA	17.3574
ARKFrozen-1-PFC_GTACTTCGTTATCCTA-1	ARKFrozen-1-PFC	126	Second_trimester	M	PFC	Neuron	Glutamatergic neuron	EN-Non-IT-Immature	21	0	0	0	0	0	0	1	0.201238	0	NA	NA	NA	NA	NA	NA	21.8693	20.7712	NA	21.6853
ARKFrozen-1-PFC_GTAGCGCTCTTTAGGA-1	ARKFrozen-1-PFC	126	Second_trimester	M	PFC	Progenitor	Radial glia	RG-vRG	8	0	0	0	0	0	0	0	0	1	NA	NA	NA	NA	NA	NA	NA	NA	5.51991	5.51991
ARKFrozen-1-PFC_GTAGCTGTCATGCTTT-1	ARKFrozen-1-PFC	126	Second_trimester	M	PFC	Progenitor	Radial glia	RG-tRG	8	0	0	0	0	0	0	0	0	1	NA	NA	NA	NA	NA	NA	NA	NA	7.08709	7.08709
ARKFrozen-1-PFC_GTAGCTGTCCTAGTTT-1	ARKFrozen-1-PFC	126	Second_trimester	M	PFC	Neuron	Glutamatergic neuron	EN-Newborn	3	1	1	1	1	1	1	1	1	0	10.9368	10.8962	10.8886	10.8809	10.9735	11.0111	11.0319	11.0226	NA	10.9552
ARKFrozen-1-PFC_GTAGCTGTCCTGAGTG-1	ARKFrozen-1-PFC	126	Second_trimester	M	PFC	Progenitor	Radial glia	RG-vRG	8	0	0	0	0	0	0	0	0	1	NA	NA	NA	NA	NA	NA	NA	NA	4.24704	4.24704
ARKFrozen-1-PFC_GTAGCTGTCGCTCCAT-1	ARKFrozen-1-PFC	126	Second_trimester	M	PFC	Neuron	Glutamatergic neuron	EN-L6-IT	11	0	0	0	0	1	0	0	0	0	NA	NA	NA	NA	21.8803	NA	NA	NA	NA	21.8803
ARKFrozen-1-PFC_GTAGCTGTCTCGCCCA-1	ARKFrozen-1-PFC	126	Second_trimester	M	PFC	Progenitor	IPC-EN	IPC-EN	3	1	1	1	1	1	1	1	1	0	8.931	8.91661	8.91229	8.9114	8.94087	8.96076	8.9658	8.95927	NA	8.93725
ARKFrozen-1-PFC_GTAGGAGGTAACCAGC-1	ARKFrozen-1-PFC	126	Second_trimester	M	PFC	Progenitor	IPC-EN	IPC-EN	3	1	1	1	1	1	1	1	1	0	9.37512	9.35979	9.35379	9.35224	9.39212	9.41183	9.41783	9.40687	NA	9.3837
ARKFrozen-1-PFC_GTAGGAGGTTCATTTG-1	ARKFrozen-1-PFC	126	Second_trimester	M	PFC	Neuron	Glutamatergic neuron	EN-Newborn	12	1	1	1	1	1	1	1	0.30368	0	14.4127	14.2678	14.294	14.2727	14.495	14.507	14.3894	14.002	NA	14.3614
ARKFrozen-1-PFC_GTAGGAGGTTTCGCGC-1	ARKFrozen-1-PFC	126	Second_trimester	M	PFC	Neuron	Glutamatergic neuron	EN-Newborn	3	1	1	1	1	1	1	1	1	0	10.1913	10.1701	10.1628	10.1602	10.2023	10.2296	10.2302	10.2201	NA	10.1958
ARKFrozen-1-PFC_GTAGGATCATAAGTCT-1	ARKFrozen-1-PFC	126	Second_trimester	M	PFC	Neuron	Glutamatergic neuron	EN-Newborn	1	1	1	1	1	1	1	1	1	0	11.5441	11.4855	11.4738	11.4689	11.5816	11.6226	11.6479	11.6233	NA	11.556
ARKFrozen-1-PFC_GTAGGCGAGCTATATG-1	ARKFrozen-1-PFC	126	Second_trimester	M	PFC	Neuron	Glutamatergic neuron	EN-Newborn	1	1	1	1	1	1	1	1	1	0	12.4107	12.3238	12.3243	12.3065	12.4656	12.5259	12.556	12.4859	NA	12.4248
ARKFrozen-1-PFC_GTAGGCGAGGGACTAA-1	ARKFrozen-1-PFC	126	Second_trimester	M	PFC	Neuron	Glutamatergic neuron	EN-L6-IT	11	0	0	0	0	1	0	0	0	0	NA	NA	NA	NA	21.8556	NA	NA	NA	NA	21.8556
ARKFrozen-1-PFC_GTAGGTGCAACCGCCA-1	ARKFrozen-1-PFC	126	Second_trimester	M	PFC	Neuron	Glutamatergic neuron	EN-IT-Immature	11	0	0	0	0	1	0	0	0	0	NA	NA	NA	NA	20.9612	NA	NA	NA	NA	20.9612
ARKFrozen-1-PFC_GTAGTTATCGCTAGTG-1	ARKFrozen-1-PFC	126	Second_trimester	M	PFC	Neuron	Glutamatergic neuron	EN-Non-IT-Immature	23	0	0	0	0	0	0	1	0	0	NA	NA	NA	NA	NA	NA	20.8308	NA	NA	20.8308
ARKFrozen-1-PFC_GTAGTTATCGGTTTCC-1	ARKFrozen-1-PFC	126	Second_trimester	M	PFC	Neuron	Glutamatergic neuron	EN-Newborn	1	1	0.758226	0.766253	0.746972	1	1	1	1	0	12.5187	12.4558	12.4297	12.437	12.5839	12.6322	12.6507	12.5627	NA	12.5432
ARKFrozen-1-PFC_GTATCGCCAAAGGTAC-1	ARKFrozen-1-PFC	126	Second_trimester	M	PFC	Neuron	Glutamatergic neuron	EN-Newborn	1	1	1	1	1	1	1	1	1	0	12.3452	12.2588	12.2621	12.2457	12.3857	12.464	12.5108	12.4683	NA	12.3676
ARKFrozen-1-PFC_GTATCGCCAATTGAAG-1	ARKFrozen-1-PFC	126	Second_trimester	M	PFC	Progenitor	IPC-EN	IPC-EN	22	1	1	1	1	1	1	1	1	0	8.05424	8.04667	8.04682	8.04467	8.06159	8.0742	8.0791	8.07639	NA	8.06046
ARKFrozen-1-PFC_GTATGTGGTCACCTAT-1	ARKFrozen-1-PFC	126	Second_trimester	M	PFC	Progenitor	IPC-EN	IPC-EN	22	1	1	1	1	1	1	1	1	0	6.07971	6.07632	6.07468	6.07555	6.08504	6.09226	6.09625	6.09619	NA	6.0845
ARKFrozen-1-PFC_GTATTCAAGGTTTGCG-1	ARKFrozen-1-PFC	126	Second_trimester	M	PFC	Progenitor	Radial glia	RG-tRG	8	0	0	0	0	0	0	0	0	1	NA	NA	NA	NA	NA	NA	NA	NA	6.97925	6.97925
ARKFrozen-1-PFC_GTATTGATCATTACGA-1	ARKFrozen-1-PFC	126	Second_trimester	M	PFC	Neuron	Glutamatergic neuron	EN-Newborn	1	1	1	1	1	1	1	1	1	0	10.2715	10.244	10.2384	10.2353	10.2974	10.3256	10.3336	10.3164	NA	10.2828
ARKFrozen-1-PFC_GTATTGATCGCTCCAT-1	ARKFrozen-1-PFC	126	Second_trimester	M	PFC	Neuron	Glutamatergic neuron	EN-Newborn	1	1	1	1	1	1	1	1	1	0	11.5393	11.4849	11.4605	11.4689	11.5792	11.6374	11.6802	11.6899	NA	11.5675
ARKFrozen-1-PFC_GTATTGCAGCCTGTGA-1	ARKFrozen-1-PFC	126	Second_trimester	M	PFC	Neuron	Glutamatergic neuron	EN-Newborn	1	1	1	1	1	1	1	1	1	0	12.0292	11.9619	11.9568	11.9406	12.0784	12.1369	12.1579	12.1209	NA	12.0478
ARKFrozen-1-PFC_GTATTGTCAAGCTTTG-1	ARKFrozen-1-PFC	126	Second_trimester	M	PFC	Neuron	Glutamatergic neuron	EN-Newborn	1	1	1	1	1	1	1	1	1	0	12.9262	12.8336	12.8235	12.8154	12.9788	13.0379	13.0587	12.9392	NA	12.9267
ARKFrozen-1-PFC_GTATTGTCACGAACAG-1	ARKFrozen-1-PFC	126	Second_trimester	M	PFC	Progenitor	Radial glia	RG-vRG	9	1	1	1	1	1	1	1	1	1	2.84929	2.84973	2.85026	2.84944	2.85104	2.85027	2.8488	2.84932	2.66891	2.82967
ARKFrozen-1-PFC_GTCAAACTCAAACCGT-1	ARKFrozen-1-PFC	126	Second_trimester	M	PFC	Progenitor	Radial glia	RG-vRG	20	0.996822	0.996414	0.996475	0.996449	1	0.999075	0.998809	0.998678	0	3.20136	3.19863	3.20286	3.19717	3.21194	3.20624	3.21162	3.20064	NA	3.20382
ARKFrozen-1-PFC_GTCAAACTCATTTGTC-1	ARKFrozen-1-PFC	126	Second_trimester	M	PFC	Neuron	Glutamatergic neuron	EN-Newborn	1	1	1	1	1	1	1	1	1	0	11.2561	11.2059	11.1852	11.1896	11.2884	11.3398	11.3682	11.3473	NA	11.2726
ARKFrozen-1-PFC_GTCAAACTCTTACTCG-1	ARKFrozen-1-PFC	126	Second_trimester	M	PFC	Progenitor	IPC-EN	IPC-EN	20	1	1	1	1	1	1	1	1	0.527844	3.71483	3.7137	3.71517	3.7137	3.71753	3.71602	3.71561	3.71479	2.90369	3.66494
ARKFrozen-1-PFC_GTCAATATCATCAGTA-1	ARKFrozen-1-PFC	126	Second_trimester	M	PFC	Neuron	Glutamatergic neuron	EN-Newborn	1	1	1	1	1	1	1	1	1	0	10.5438	10.5153	10.503	10.5006	10.5871	10.6144	10.6346	10.6082	NA	10.5634
ARKFrozen-1-PFC_GTCAATATCCTGGTGA-1	ARKFrozen-1-PFC	126	Second_trimester	M	PFC	Neuron	Glutamatergic neuron	EN-IT-Immature	16	0	0	0.149564	0.480872	1	0	0	0	0	NA	NA	17.7453	18.0111	18.4767	NA	NA	NA	NA	18.2723
ARKFrozen-1-PFC_GTCAATATCCTTGCAC-1	ARKFrozen-1-PFC	126	Second_trimester	M	PFC	Neuron	Glutamatergic neuron	EN-Newborn	1	1	1	1	1	1	1	1	1	0	11.2615	11.2083	11.1852	11.192	11.288	11.3385	11.3601	11.3359	NA	11.2712
ARKFrozen-1-PFC_GTCAGGCTCGTTAAGC-1	ARKFrozen-1-PFC	126	Second_trimester	M	PFC	Neuron	Glutamatergic neuron	EN-Newborn	5	0.213243	0.211045	0.602022	1	1	0	0	0	0	17.1448	17.1253	17.2895	17.4218	17.736	NA	NA	NA	NA	17.4591
ARKFrozen-1-PFC_GTCAGGCTCTTGAGGT-1	ARKFrozen-1-PFC	126	Second_trimester	M	PFC	Progenitor	Radial glia	RG-vRG	8	0	0	0	0	0	0	0	0	1	NA	NA	NA	NA	NA	NA	NA	NA	5.18906	5.18906
ARKFrozen-1-PFC_GTCATCACAGGCCATT-1	ARKFrozen-1-PFC	126	Second_trimester	M	PFC	Progenitor	IPC-EN	IPC-EN	22	1	1	1	1	1	1	1	1	0	7.15162	7.1455	7.14193	7.14378	7.15839	7.17568	7.17779	7.17322	NA	7.15849
ARKFrozen-1-PFC_GTCATCACAGTTTGTG-1	ARKFrozen-1-PFC	126	Second_trimester	M	PFC	Neuron	Glutamatergic neuron	EN-IT-Immature	16	0	0	0.184153	0.498691	1	0	0	0	0	NA	NA	17.5482	17.7814	18.24	NA	NA	NA	NA	18.0284
ARKFrozen-1-PFC_GTCATGAGTTCAAGCA-1	ARKFrozen-1-PFC	126	Second_trimester	M	PFC	Neuron	Glutamatergic neuron	EN-IT-Immature	5	0	0	0	0	1	0	0	0	0	NA	NA	NA	NA	20.6917	NA	NA	NA	NA	20.6917
ARKFrozen-1-PFC_GTCATGCCAGCACGTT-1	ARKFrozen-1-PFC	126	Second_trimester	M	PFC	Progenitor	IPC-EN	IPC-EN	20	1	1	1	1	1	1	1	1	0	5.30935	5.31162	5.31653	5.31269	5.31352	5.30846	5.30024	5.30359	NA	5.3095
ARKFrozen-1-PFC_GTCCAAGTCATGCTTT-1	ARKFrozen-1-PFC	126	Second_trimester	M	PFC	Neuron	Glutamatergic neuron	EN-IT-Immature	5	0	0	0	0.471857	1	0	0	0	0	NA	NA	NA	19.2536	19.7727	NA	NA	NA	NA	19.6063
ARKFrozen-1-PFC_GTCCAAGTCTGTTCAT-1	ARKFrozen-1-PFC	126	Second_trimester	M	PFC	Neuron	Glutamatergic neuron	EN-L6-IT	11	0	0	0	0	1	0	0	0	0	NA	NA	NA	NA	21.5926	NA	NA	NA	NA	21.5926
ARKFrozen-1-PFC_GTCCAAGTCTTTGTAC-1	ARKFrozen-1-PFC	126	Second_trimester	M	PFC	Neuron	Glutamatergic neuron	EN-L6b	19	0	0	0	0	0	0	0	1	0	NA	NA	NA	NA	NA	NA	NA	24.3456	NA	24.3456
ARKFrozen-1-PFC_GTCCAGGGTGTTTGCT-1	ARKFrozen-1-PFC	126	Second_trimester	M	PFC	Neuron	Glutamatergic neuron	EN-Newborn	1	0.833631	0.735206	0.752706	0.738946	1	1	1	1	0	12.0938	12.0176	12.0045	12.0025	12.1287	12.213	12.268	12.2596	NA	12.1368
ARKFrozen-1-PFC_GTCCATTGTGCCTCAC-1	ARKFrozen-1-PFC	126	Second_trimester	M	PFC	Progenitor	Radial glia	RG-vRG	8	0	0	0	0	0	0	0	0	1	NA	NA	NA	NA	NA	NA	NA	NA	5.09022	5.09022
ARKFrozen-1-PFC_GTCCGTAAGAGGAGGA-1	ARKFrozen-1-PFC	126	Second_trimester	M	PFC	Neuron	Glutamatergic neuron	EN-Newborn	1	1	1	1	1	1	1	1	1	0	11.5117	11.4492	11.443	11.43	11.5405	11.5986	11.6323	11.6092	NA	11.5268
ARKFrozen-1-PFC_GTCCGTAAGCACTTGG-1	ARKFrozen-1-PFC	126	Second_trimester	M	PFC	Neuron	Glutamatergic neuron	EN-Newborn	1	1	1	1	1	1	1	1	1	0	11.8199	11.7744	11.7543	11.7385	11.8529	11.9	11.9098	11.8361	NA	11.8232
ARKFrozen-1-PFC_GTCCGTAAGCTTCTCA-1	ARKFrozen-1-PFC	126	Second_trimester	M	PFC	Neuron	Glutamatergic neuron	EN-Non-IT-Immature	23	0	0	0	0	0	0	1	0	0	NA	NA	NA	NA	NA	NA	21.8632	NA	NA	21.8632
ARKFrozen-1-PFC_GTCCGTAAGGCCAATT-1	ARKFrozen-1-PFC	126	Second_trimester	M	PFC	Progenitor	IPC-EN	IPC-EN	22	1	1	1	1	1	1	1	1	0	8.02659	8.02062	8.01814	8.01846	8.03431	8.05156	8.05602	8.05536	NA	8.03513
ARKFrozen-1-PFC_GTCCGTAAGTTTCCGC-1	ARKFrozen-1-PFC	126	Second_trimester	M	PFC	Neuron	Glutamatergic neuron	EN-Newborn	1	1	1	1	1	1	1	1	1	0	10.7224	10.6738	10.6669	10.6597	10.758	10.7952	10.8096	10.7967	NA	10.7353
ARKFrozen-1-PFC_GTCCGTAAGTTTGGTA-1	ARKFrozen-1-PFC	126	Second_trimester	M	PFC	Neuron	Glutamatergic neuron	EN-L6-IT	11	0	0	0	0	1	0	0	0	0	NA	NA	NA	NA	21.5309	NA	NA	NA	NA	21.5309
ARKFrozen-1-PFC_GTCCTAGAGGACCTTG-1	ARKFrozen-1-PFC	126	Second_trimester	M	PFC	Progenitor	Radial glia	RG-tRG	8	0	0	0	0	0	0	0	0	1	NA	NA	NA	NA	NA	NA	NA	NA	6.05274	6.05274
ARKFrozen-1-PFC_GTCCTAGAGGCATTAC-1	ARKFrozen-1-PFC	126	Second_trimester	M	PFC	Neuron	Glutamatergic neuron	EN-Newborn	12	1	1	1	1	1	1	1	0.571076	0	13.6965	13.571	13.5914	13.5718	13.7714	13.8139	13.7747	13.4783	NA	13.6688
ARKFrozen-1-PFC_GTCCTCAGTGATCATG-1	ARKFrozen-1-PFC	126	Second_trimester	M	PFC	Progenitor	Radial glia	RG-vRG	8	0	0	0	0	0	0	0	0	1	NA	NA	NA	NA	NA	NA	NA	NA	5.679	5.679
ARKFrozen-1-PFC_GTCCTCAGTGTGAGAG-1	ARKFrozen-1-PFC	126	Second_trimester	M	PFC	Neuron	Glutamatergic neuron	EN-Newborn	1	1	1	1	1	1	1	1	1	0	10.5361	10.5019	10.4902	10.4834	10.5504	10.5825	10.605	10.5875	NA	10.5421
ARKFrozen-1-PFC_GTCCTCAGTTGAGGTC-1	ARKFrozen-1-PFC	126	Second_trimester	M	PFC	Neuron	Glutamatergic neuron	EN-L6-CT	23	0	0	0	0	0	0	1	0	0	NA	NA	NA	NA	NA	NA	22.2525	NA	NA	22.2525
ARKFrozen-1-PFC_GTCCTCCCAACCTGGT-1	ARKFrozen-1-PFC	126	Second_trimester	M	PFC	Neuron	Glutamatergic neuron	EN-Newborn	1	0.851279	0.754751	0.770993	0.758194	0.89824	0.895613	0.966542	1	0	11.8942	11.8237	11.8259	11.8086	11.9495	12.0134	12.0844	12.0759	NA	11.9451
ARKFrozen-1-PFC_GTCCTCCCAGGAACAT-1	ARKFrozen-1-PFC	126	Second_trimester	M	PFC	Progenitor	IPC-EN	IPC-EN	22	1	1	1	1	1	1	1	1	0	6.58439	6.57795	6.58062	6.57668	6.59061	6.59956	6.60502	6.60443	NA	6.58991
ARKFrozen-1-PFC_GTCCTCCCAGTAGGAT-1	ARKFrozen-1-PFC	126	Second_trimester	M	PFC	Neuron	Glutamatergic neuron	EN-Newborn	3	1	1	0.80236	0.793944	1	1	1	1	0	9.65944	9.6306	9.61957	9.61731	9.66532	9.69483	9.70593	9.69225	NA	9.6629
ARKFrozen-1-PFC_GTCGAAGCACCTAAGC-1	ARKFrozen-1-PFC	126	Second_trimester	M	PFC	Neuron	Glutamatergic neuron	EN-IT-Immature	5	0.445967	0.624948	0.999881	1	0.584977	0	0	0	0	17.8814	17.9133	17.9467	17.9811	18.1675	NA	NA	NA	NA	17.9778
ARKFrozen-1-PFC_GTCGAGGAGCAAACCT-1	ARKFrozen-1-PFC	126	Second_trimester	M	PFC	Progenitor	Radial glia	RG-vRG	8	0	0	0	0	0	0	0	0	1	NA	NA	NA	NA	NA	NA	NA	NA	4.64098	4.64098
ARKFrozen-1-PFC_GTCGAGGAGCCTGGTA-1	ARKFrozen-1-PFC	126	Second_trimester	M	PFC	Neuron	Glutamatergic neuron	EN-Newborn	1	1	1	1	1	1	1	1	1	0	11.798	11.7331	11.7266	11.7165	11.834	11.8969	11.9273	11.9213	NA	11.8192
ARKFrozen-1-PFC_GTCGAGGAGGCTGTCA-1	ARKFrozen-1-PFC	126	Second_trimester	M	PFC	Progenitor	IPC-EN	IPC-EN	20	1	1	1	1	1	1	1	1	0	4.68812	4.68771	4.6883	4.68774	4.68755	4.68629	4.68653	4.68563	NA	4.68723
ARKFrozen-1-PFC_GTCGAGGAGTCTGGGC-1	ARKFrozen-1-PFC	126	Second_trimester	M	PFC	Progenitor	Radial glia	RG-vRG	8	1	1	1	1	1	1	1	1	1	1.66949	1.66808	1.66747	1.66834	1.666	1.6697	1.66828	1.66556	1.53788	1.65342
ARKFrozen-1-PFC_GTCGAGGAGTTTCCGC-1	ARKFrozen-1-PFC	126	Second_trimester	M	PFC	Neuron	Glutamatergic neuron	EN-Newborn	1	1	1	1	1	1	1	1	1	0	10.5053	10.4784	10.4712	10.4679	10.5319	10.5551	10.569	10.5489	NA	10.516
ARKFrozen-1-PFC_GTCGCAATCTCGCCTG-1	ARKFrozen-1-PFC	126	Second_trimester	M	PFC	Progenitor	IPC-EN	IPC-EN	3	1	1	1	1	1	1	1	1	0	9.2294	9.21452	9.20529	9.20424	9.24805	9.27409	9.28078	9.26887	NA	9.24066
ARKFrozen-1-PFC_GTCGGTTCACAAAGGT-1	ARKFrozen-1-PFC	126	Second_trimester	M	PFC	Neuron	Glutamatergic neuron	EN-L6-IT	11	0	0	0	0	1	0	0	0	0	NA	NA	NA	NA	21.7283	NA	NA	NA	NA	21.7283
ARKFrozen-1-PFC_GTCGGTTCAGGATGGC-1	ARKFrozen-1-PFC	126	Second_trimester	M	PFC	Progenitor	Radial glia	RG-tRG	8	0	0	0	0	0	0	0	0	1	NA	NA	NA	NA	NA	NA	NA	NA	6.85147	6.85147
ARKFrozen-1-PFC_GTCGGTTCATCCAGGT-1	ARKFrozen-1-PFC	126	Second_trimester	M	PFC	Neuron	Glutamatergic neuron	EN-Newborn	1	1	0.799044	0.805905	0.791048	1	1	1	1	0	11.8018	11.7398	11.7313	11.7235	11.8521	11.909	11.9638	11.9516	NA	11.8425
ARKFrozen-1-PFC_GTCTAATCAAATTGCT-1	ARKFrozen-1-PFC	126	Second_trimester	M	PFC	Neuron	Glutamatergic neuron	EN-Newborn	1	1	1	1	1	1	1	1	1	0	11.6809	11.6242	11.5985	11.6073	11.7232	11.7762	11.8144	11.8066	NA	11.7039
ARKFrozen-1-PFC_GTCTAATCAATAACGA-1	ARKFrozen-1-PFC	126	Second_trimester	M	PFC	Neuron	Glutamatergic neuron	EN-IT-Immature	5	0	0	0.152888	0.787894	1	0	0	0	0	NA	NA	18.9623	19.219	19.6314	NA	NA	NA	NA	19.4113
ARKFrozen-1-PFC_GTCTAATCAGTTATCG-1	ARKFrozen-1-PFC	126	Second_trimester	M	PFC	Neuron	Glutamatergic neuron	EN-Newborn	1	1	1	1	1	1	1	1	1	0	11.264	11.2083	11.1892	11.192	11.2913	11.3415	11.3661	11.3461	NA	11.2748
ARKFrozen-1-PFC_GTCTAATCATGTTGTG-1	ARKFrozen-1-PFC	126	Second_trimester	M	PFC	Progenitor	IPC-EN	IPC-EN	22	1	1	1	1	1	1	1	1	0	8.16476	8.15757	8.15397	8.15452	8.17252	8.1913	8.19516	8.19427	NA	8.17301
ARKFrozen-1-PFC_GTCTAGCCACTCAACA-1	ARKFrozen-1-PFC	126	Second_trimester	M	PFC	Neuron	Glutamatergic neuron	EN-IT-Immature	16	0	0	0.272774	0.640957	1	0	0	0	0	NA	NA	17.6329	17.8311	18.2375	NA	NA	NA	NA	18.0152
ARKFrozen-1-PFC_GTCTAGCCATTGCAGC-1	ARKFrozen-1-PFC	126	Second_trimester	M	PFC	Neuron	Glutamatergic neuron	EN-IT-Immature	5	0	0	0	0.353669	1	0	0	0	0	NA	NA	NA	19.3086	19.8684	NA	NA	NA	NA	19.7222
ARKFrozen-1-PFC_GTCTATGCAAACGGGC-1	ARKFrozen-1-PFC	126	Second_trimester	M	PFC	Progenitor	Radial glia	RG-tRG	8	0	0	0	0	0	0	0	0	1	NA	NA	NA	NA	NA	NA	NA	NA	6.66513	6.66513
ARKFrozen-1-PFC_GTCTATGCATACTCCT-1	ARKFrozen-1-PFC	126	Second_trimester	M	PFC	Neuron	Glutamatergic neuron	EN-IT-Immature	5	0	0	0.102202	0.643242	1	0	0	0	0	NA	NA	19.0551	19.3187	19.8092	NA	NA	NA	NA	19.5843
ARKFrozen-1-PFC_GTCTCACTCGCTATGG-1	ARKFrozen-1-PFC	126	Second_trimester	M	PFC	Neuron	Glutamatergic neuron	EN-Newborn	1	1	0.763525	0.767428	0.74917	1	1	1	1	0	12.3168	12.2386	12.2375	12.2155	12.3558	12.4041	12.4486	12.3724	NA	12.3329
ARKFrozen-1-PFC_GTCTTGCTCAATCTCT-1	ARKFrozen-1-PFC	126	Second_trimester	M	PFC	Neuron	Glutamatergic neuron	EN-Newborn	3	1	1	1	1	1	1	1	1	0	10.2609	10.2306	10.2215	10.2166	10.2733	10.317	10.3223	10.318	NA	10.27
ARKFrozen-1-PFC_GTCTTGCTCTAACCAA-1	ARKFrozen-1-PFC	126	Second_trimester	M	PFC	Progenitor	Radial glia	RG-tRG	8	0	0	0	0	0	0	0	0	1	NA	NA	NA	NA	NA	NA	NA	NA	6.28568	6.28568
ARKFrozen-1-PFC_GTCTTGCTCTGTAAGC-1	ARKFrozen-1-PFC	126	Second_trimester	M	PFC	Progenitor	Radial glia	RG-vRG	9	1	1	1	1	1	1	1	1	1	1.87587	1.87509	1.8675	1.87713	1.87291	1.87458	1.86665	1.87218	1.76174	1.86041
ARKFrozen-1-PFC_GTGAACAAGCGCAATT-1	ARKFrozen-1-PFC	126	Second_trimester	M	PFC	Neuron	Glutamatergic neuron	EN-Newborn	1	0.894316	0.853237	0.878125	0.883072	1	1	1	1	0	11.0002	10.9447	10.9386	10.9302	11.0364	11.0797	11.1002	11.0766	NA	11.0174
ARKFrozen-1-PFC_GTGAACAAGTGACCTG-1	ARKFrozen-1-PFC	126	Second_trimester	M	PFC	Neuron	Glutamatergic neuron	EN-L6-IT	11	0	0	0	0	1	0	0	0	0	NA	NA	NA	NA	21.5929	NA	NA	NA	NA	21.5929
ARKFrozen-1-PFC_GTGAATCTCAGGCTAT-1	ARKFrozen-1-PFC	126	Second_trimester	M	PFC	Progenitor	IPC-EN	IPC-EN	20	1	1	1	1	1	1	1	1	0	5.33922	5.34153	5.33982	5.34225	5.33718	5.33253	5.33054	5.32854	NA	5.33645
ARKFrozen-1-PFC_GTGAATCTCCAACTGG-1	ARKFrozen-1-PFC	126	Second_trimester	M	PFC	Neuron	Glutamatergic neuron	EN-Newborn	1	1	1	1	0.802393	1	1	1	1	0	12.3664	12.2946	12.2775	12.2696	12.407	12.4501	12.4854	12.3937	NA	12.3705
ARKFrozen-1-PFC_GTGAATCTCGTTAGCG-1	ARKFrozen-1-PFC	126	Second_trimester	M	PFC	Progenitor	Radial glia	RG-tRG	8	0	0	0	0	0	0	0	0	1	NA	NA	NA	NA	NA	NA	NA	NA	6.55754	6.55754
ARKFrozen-1-PFC_GTGAGCGAGTCACTCC-1	ARKFrozen-1-PFC	126	Second_trimester	M	PFC	Neuron	Glutamatergic neuron	EN-IT-Immature	5	0	0	0	0.512328	1	0	0	0	0	NA	NA	NA	18.9313	19.4132	NA	NA	NA	NA	19.2499
ARKFrozen-1-PFC_GTGATCAGTTGAGGTC-1	ARKFrozen-1-PFC	126	Second_trimester	M	PFC	Progenitor	IPC-EN	IPC-EN	3	1	1	1	1	1	1	1	1	0	9.4175	9.39909	9.38867	9.38719	9.42383	9.45227	9.46049	9.44997	NA	9.42238
ARKFrozen-1-PFC_GTGATCAGTTTCAGGA-1	ARKFrozen-1-PFC	126	Second_trimester	M	PFC	Progenitor	IPC-EN	IPC-EN	22	1	1	1	1	1	1	1	1	0	6.64174	6.63988	6.63699	6.63846	6.65345	6.66265	6.66842	6.66322	NA	6.6506
ARKFrozen-1-PFC_GTGCACGGTGCTGTAA-1	ARKFrozen-1-PFC	126	Second_trimester	M	PFC	Neuron	Glutamatergic neuron	EN-Non-IT-Immature	23	0	0	0	0	0	0	1	0	0	NA	NA	NA	NA	NA	NA	21.6418	NA	NA	21.6418
ARKFrozen-1-PFC_GTGCATTAGGCGGATG-1	ARKFrozen-1-PFC	126	Second_trimester	M	PFC	Neuron	Glutamatergic neuron	EN-L6-IT	11	0	0	0	0	1	0	0	0	0	NA	NA	NA	NA	22.296	NA	NA	NA	NA	22.296
ARKFrozen-1-PFC_GTGCATTAGGTCCTAG-1	ARKFrozen-1-PFC	126	Second_trimester	M	PFC	Neuron	Glutamatergic neuron	EN-Newborn	12	1	0.784722	1	0.789152	1	1	1	0.79793	0	13.0667	12.9753	12.96	12.9557	13.1159	13.1737	13.2166	13.0559	NA	13.0709
ARKFrozen-1-PFC_GTGCCTTTCATTGCAA-1	ARKFrozen-1-PFC	126	Second_trimester	M	PFC	Neuron	Glutamatergic neuron	EN-Newborn	12	1	1	1	1	1	1	1	0.461745	0	13.8191	13.7012	13.705	13.6845	13.8824	13.9074	13.8686	13.5765	NA	13.7819
ARKFrozen-1-PFC_GTGCCTTTCCGGAACC-1	ARKFrozen-1-PFC	126	Second_trimester	M	PFC	Progenitor	Radial glia	RG-vRG	8	0	0	0	0	0	0	0	0	1	NA	NA	NA	NA	NA	NA	NA	NA	4.91151	4.91151
ARKFrozen-1-PFC_GTGCGCAGTAATGGCC-1	ARKFrozen-1-PFC	126	Second_trimester	M	PFC	Neuron	Glutamatergic neuron	EN-L6b	19	0	0	0	0	0	0	0	1	0	NA	NA	NA	NA	NA	NA	NA	24.699	NA	24.699
ARKFrozen-1-PFC_GTGCGGTTCCTCATGC-1	ARKFrozen-1-PFC	126	Second_trimester	M	PFC	Neuron	Glutamatergic neuron	EN-Newborn	1	1	1	1	1	1	1	1	1	0	10.8267	10.7924	10.7758	10.777	10.8685	10.9002	10.9163	10.9001	NA	10.8446
ARKFrozen-1-PFC_GTGCGGTTCTATGACA-1	ARKFrozen-1-PFC	126	Second_trimester	M	PFC	Neuron	Glutamatergic neuron	EN-Newborn	3	1	0.8435	0.812095	0.794518	1	1	1	1	0	10.7807	10.7306	10.721	10.7116	10.7973	10.8392	10.8707	10.8557	NA	10.7934
ARKFrozen-1-PFC_GTGCTCCGTGTTCCCA-1	ARKFrozen-1-PFC	126	Second_trimester	M	PFC	Progenitor	IPC-EN	IPC-EN	3	1	1	1	1	1	1	1	1	0	9.56959	9.54959	9.54989	9.5408	9.58749	9.61205	9.61856	9.60757	NA	9.57944
ARKFrozen-1-PFC_GTGCTCCGTTCCGCAC-1	ARKFrozen-1-PFC	126	Second_trimester	M	PFC	Neuron	Glutamatergic neuron	EN-L6b	19	0	0	0	0	0	0	0	1	0	NA	NA	NA	NA	NA	NA	NA	24.6612	NA	24.6612
ARKFrozen-1-PFC_GTGCTGATCAGGTTTA-1	ARKFrozen-1-PFC	126	Second_trimester	M	PFC	Progenitor	Radial glia	RG-tRG	8	0	0	0	0	0	0	0	0	1	NA	NA	NA	NA	NA	NA	NA	NA	7.26905	7.26905
ARKFrozen-1-PFC_GTGCTGATCATTGCGG-1	ARKFrozen-1-PFC	126	Second_trimester	M	PFC	Neuron	Glutamatergic neuron	EN-IT-Immature	16	0	0	0	0.409132	1	0	0	0	0	NA	NA	NA	18.2656	18.7519	NA	NA	NA	NA	18.6107
ARKFrozen-1-PFC_GTGCTTCTCCTGAGTG-1	ARKFrozen-1-PFC	126	Second_trimester	M	PFC	Progenitor	Radial glia	RG-vRG	8	1	1	1	1	1	1	1	1	1	1.09756	1.09494	1.09635	1.09502	1.09675	1.10012	1.10139	1.09857	0.997657	1.08648
ARKFrozen-1-PFC_GTGCTTCTCGAAGTAG-1	ARKFrozen-1-PFC	126	Second_trimester	M	PFC	Progenitor	Radial glia	RG-tRG	8	0	0	0	0	0	0	0	0	1	NA	NA	NA	NA	NA	NA	NA	NA	7.29992	7.29992
ARKFrozen-1-PFC_GTGGACACATAGCGGA-1	ARKFrozen-1-PFC	126	Second_trimester	M	PFC	Neuron	Glutamatergic neuron	EN-Newborn	12	1	1	1	1	1	1	1	0.702855	0	13.4381	13.3267	13.3353	13.3102	13.4954	13.5462	13.5456	13.3242	NA	13.4187
ARKFrozen-1-PFC_GTGGACACATGCTCCC-1	ARKFrozen-1-PFC	126	Second_trimester	M	PFC	Neuron	Glutamatergic neuron	EN-Newborn	3	1	1	0.829356	0.812999	1	1	1	1	0	10.9556	10.9136	10.9052	10.8952	10.9906	11.0295	11.0515	11.0503	NA	10.9774
ARKFrozen-1-PFC_GTGGATGCAAACCTAT-1	ARKFrozen-1-PFC	126	Second_trimester	M	PFC	Neuron	Glutamatergic neuron	EN-L6-CT	23	0	0	0	0	0	0	1	0.263423	0	NA	NA	NA	NA	NA	NA	22.218	21.0075	NA	21.9656
ARKFrozen-1-PFC_GTGGATGCAGCATTAT-1	ARKFrozen-1-PFC	126	Second_trimester	M	PFC	Progenitor	IPC-EN	IPC-EN	22	1	1	1	1	1	1	1	1	0	8.10787	8.10045	8.09638	8.09689	8.12136	8.13407	8.14349	8.13727	NA	8.11722
ARKFrozen-1-PFC_GTGGCTTCAAGATTCT-1	ARKFrozen-1-PFC	126	Second_trimester	M	PFC	Progenitor	IPC-EN	IPC-EN	20	1	1	1	1	1	1	1	1	0	8.05248	8.04187	8.04435	8.03967	8.06031	8.07763	8.08239	8.08179	NA	8.06006
ARKFrozen-1-PFC_GTGGCTTCATAAACCT-1	ARKFrozen-1-PFC	126	Second_trimester	M	PFC	Progenitor	IPC-EN	IPC-EN	20	1	1	1	1	1	1	1	1	0	5.53448	5.53077	5.52885	5.53001	5.53889	5.54369	5.54586	5.54415	NA	5.53709
ARKFrozen-1-PFC_GTGGTTAGTACGATTG-1	ARKFrozen-1-PFC	126	Second_trimester	M	PFC	Progenitor	Radial glia	RG-tRG	8	0	0	0	0	0	0	0	0	1	NA	NA	NA	NA	NA	NA	NA	NA	7.10517	7.10517
ARKFrozen-1-PFC_GTGGTTAGTGTCACGG-1	ARKFrozen-1-PFC	126	Second_trimester	M	PFC	Progenitor	IPC-EN	IPC-EN	3	1	1	1	1	1	1	1	1	0	9.12621	9.1149	9.11046	9.10982	9.14227	9.15918	9.16791	9.157	NA	9.13597
ARKFrozen-1-PFC_GTGTAACTCAAACACC-1	ARKFrozen-1-PFC	126	Second_trimester	M	PFC	Neuron	Glutamatergic neuron	EN-Newborn	1	1	1	1	1	1	1	1	1	0	10.1171	10.0957	10.0914	10.0864	10.1445	10.1796	10.1822	10.1715	NA	10.1335
ARKFrozen-1-PFC_GTGTAACTCAATGAGG-1	ARKFrozen-1-PFC	126	Second_trimester	M	PFC	Neuron	Glutamatergic neuron	EN-Newborn	12	1	1	1	1	1	1	1	0.503102	0	14.0068	13.8731	13.8971	13.8779	14.0901	14.125	14.0762	13.7399	NA	13.9754
ARKFrozen-1-PFC_GTGTAACTCCAGGAAA-1	ARKFrozen-1-PFC	126	Second_trimester	M	PFC	Neuron	Glutamatergic neuron	EN-L6-IT	5	0	0	0	0	1	0	0	0	0	NA	NA	NA	NA	20.8995	NA	NA	NA	NA	20.8995
ARKFrozen-1-PFC_GTGTCCAAGCTATGAC-1	ARKFrozen-1-PFC	126	Second_trimester	M	PFC	Neuron	Glutamatergic neuron	EN-Newborn	1	1	0.85869	0.880527	0.885287	1	1	1	1	0	10.8691	10.8195	10.8131	10.8057	10.9039	10.9458	10.9627	10.9412	NA	10.886
ARKFrozen-1-PFC_GTGTCCAAGTAAGTGG-1	ARKFrozen-1-PFC	126	Second_trimester	M	PFC	Progenitor	Radial glia	RG-oRG	8	0	0	0	0	0	0	0	0	1	NA	NA	NA	NA	NA	NA	NA	NA	0.137135	0.137135
ARKFrozen-1-PFC_GTGTGAGCACCCACAG-1	ARKFrozen-1-PFC	126	Second_trimester	M	PFC	Progenitor	Radial glia	RG-vRG	8	0	0	0	0	0	0	0	0	1	NA	NA	NA	NA	NA	NA	NA	NA	1.13653	1.13653
ARKFrozen-1-PFC_GTGTGCGGTAAGGTTT-1	ARKFrozen-1-PFC	126	Second_trimester	M	PFC	Neuron	Glutamatergic neuron	EN-L6-IT	5	0	0	0	0	1	0	0	0	0	NA	NA	NA	NA	21.0478	NA	NA	NA	NA	21.0478
ARKFrozen-1-PFC_GTGTGCGGTAGGTGTC-1	ARKFrozen-1-PFC	126	Second_trimester	M	PFC	Neuron	Glutamatergic neuron	EN-Newborn	3	1	1	1	1	1	1	1	1	0	9.96598	9.9479	9.93852	9.93561	9.99027	10.0179	10.0288	10.0129	NA	9.97972
ARKFrozen-1-PFC_GTGTGCGGTGTGTGGT-1	ARKFrozen-1-PFC	126	Second_trimester	M	PFC	Progenitor	IPC-EN	IPC-EN	20	0.971533	0.965125	0.965533	0.964578	0.979505	0.991595	0.998266	1	0	5.90647	5.90156	5.90275	5.90081	5.91151	5.9185	5.92229	5.9215	NA	5.9108
ARKFrozen-1-PFC_GTGTGCGGTTGTAACG-1	ARKFrozen-1-PFC	126	Second_trimester	M	PFC	Neuron	Glutamatergic neuron	EN-Newborn	12	1	1	1	1	1	1	1	1	0	13.2627	13.1567	13.1602	13.1386	13.3254	13.3676	13.3692	13.1829	NA	13.2454
ARKFrozen-1-PFC_GTGTGTTAGTCCTGAG-1	ARKFrozen-1-PFC	126	Second_trimester	M	PFC	Progenitor	IPC-EN	IPC-EN	20	1	1	1	1	1	1	1	1	0	5.87342	5.87135	5.87158	5.87109	5.87654	5.88028	5.88223	5.88257	NA	5.87613
ARKFrozen-1-PFC_GTGTTACAGACTTACA-1	ARKFrozen-1-PFC	126	Second_trimester	M	PFC	Neuron	Glutamatergic neuron	EN-Newborn	12	0.937048	0.903071	1	1	0.868926	1	0.868063	0.666848	0	13.9221	13.776	13.8034	13.7766	13.997	14.1437	14.1396	13.8607	NA	13.9274
ARKFrozen-1-PFC_GTGTTACAGCGAGGTG-1	ARKFrozen-1-PFC	126	Second_trimester	M	PFC	Neuron	Glutamatergic neuron	EN-IT-Immature	16	0	0	0.173928	0.512545	1	0	0	0	0	NA	NA	17.7416	17.9817	18.4387	NA	NA	NA	NA	18.228
ARKFrozen-1-PFC_GTGTTACAGGGCTTAT-1	ARKFrozen-1-PFC	126	Second_trimester	M	PFC	Neuron	Glutamatergic neuron	EN-Newborn	16	0.182598	0.162823	0.442651	0.701978	1	0	0	0	0	16.9439	16.9303	17.061	17.1963	17.5689	NA	NA	NA	NA	17.286
ARKFrozen-1-PFC_GTGTTACAGGTAGCTT-1	ARKFrozen-1-PFC	126	Second_trimester	M	PFC	Progenitor	Radial glia	RG-tRG	8	0	0	0	0	0	0	0	0	1	NA	NA	NA	NA	NA	NA	NA	NA	7.18244	7.18244
ARKFrozen-1-PFC_GTGTTCCTCATGGCCA-1	ARKFrozen-1-PFC	126	Second_trimester	M	PFC	Neuron	Glutamatergic neuron	EN-L6-IT	11	0	0	0	0	1	0	0	0	0	NA	NA	NA	NA	21.119	NA	NA	NA	NA	21.119
ARKFrozen-1-PFC_GTGTTCCTCGCAATCG-1	ARKFrozen-1-PFC	126	Second_trimester	M	PFC	Neuron	Glutamatergic neuron	EN-Newborn	1	1	0.773784	0.784684	0.769053	1	1	1	1	0	12.1354	12.0586	12.0586	12.0389	12.1929	12.2633	12.3021	12.2685	NA	12.1751
ARKFrozen-1-PFC_GTGTTCCTCGTGCTTC-1	ARKFrozen-1-PFC	126	Second_trimester	M	PFC	Progenitor	Radial glia	RG-vRG	8	1	1	1	1	1	1	1	1	1	1.5919	1.5991	1.59585	1.59801	1.58755	1.59216	1.59717	1.58859	1.50121	1.58351
ARKFrozen-1-PFC_GTTAAACGTAGGATTT-1	ARKFrozen-1-PFC	126	Second_trimester	M	PFC	Progenitor	IPC-EN	IPC-EN	3	1	1	1	1	1	1	1	1	0	9.16988	9.14943	9.14319	9.14208	9.17974	9.20264	9.20847	9.20048	NA	9.17449
ARKFrozen-1-PFC_GTTAAACGTAGTTAAC-1	ARKFrozen-1-PFC	126	Second_trimester	M	PFC	Progenitor	Radial glia	RG-vRG	9	1	1	1	1	1	1	1	1	1	2.77684	2.78062	2.76976	2.77959	2.77267	2.77786	2.77595	2.77978	2.78493	2.77756
ARKFrozen-1-PFC_GTTAAACGTTTAGCGA-1	ARKFrozen-1-PFC	126	Second_trimester	M	PFC	Neuron	Glutamatergic neuron	EN-Newborn	1	1	0.790393	0.790681	0.774292	1	1	1	1	0	11.8743	11.7851	11.7845	11.7678	11.9035	11.9782	12.0177	12.0093	NA	11.8998
ARKFrozen-1-PFC_GTTAAACGTTTGGGCG-1	ARKFrozen-1-PFC	126	Second_trimester	M	PFC	Neuron	Glutamatergic neuron	EN-Newborn	1	1	0.727712	0.750864	0.73533	1	1	1	1	0	12.3214	12.2273	12.2363	12.2189	12.3627	12.4592	12.5261	12.5232	NA	12.3738
ARKFrozen-1-PFC_GTTAACCAGCGGATTT-1	ARKFrozen-1-PFC	126	Second_trimester	M	PFC	Neuron	Glutamatergic neuron	EN-Newborn	12	1	1	1	1	1	1	0.665593	0.242354	0	14.3192	14.1928	14.1945	14.1714	14.379	14.3358	14.2153	13.8148	NA	14.2448
ARKFrozen-1-PFC_GTTAAGTGTTTATTCG-1	ARKFrozen-1-PFC	126	Second_trimester	M	PFC	Progenitor	IPC-EN	IPC-EN	3	1	1	1	1	1	1	1	1	0	8.96121	8.95141	8.94734	8.94652	8.97424	8.99411	8.99955	8.99354	NA	8.97099
ARKFrozen-1-PFC_GTTAAGTGTTTGACCT-1	ARKFrozen-1-PFC	126	Second_trimester	M	PFC	Neuron	Glutamatergic neuron	EN-Newborn	1	1	1	1	1	1	1	1	1	0	11.9697	11.9014	11.8829	11.8843	12.0024	12.0461	12.068	12.0149	NA	11.9712
ARKFrozen-1-PFC_GTTAATGTCTCACTAT-1	ARKFrozen-1-PFC	126	Second_trimester	M	PFC	Progenitor	IPC-EN	IPC-EN	3	1	1	1	1	1	1	1	1	0	9.44158	9.42519	9.41995	9.41824	9.45834	9.48118	9.4867	9.47666	NA	9.45098
ARKFrozen-1-PFC_GTTACAGGTATTTGGG-1	ARKFrozen-1-PFC	126	Second_trimester	M	PFC	Progenitor	Radial glia	RG-vRG	8	1	1	1	1	1	1	1	1	1	0.553214	0.553398	0.553317	0.553263	0.553214	0.552686	0.552796	0.552475	0.444019	0.540931
ARKFrozen-1-PFC_GTTACAGGTGTCCAGG-1	ARKFrozen-1-PFC	126	Second_trimester	M	PFC	Neuron	Glutamatergic neuron	EN-L6-IT	11	0	0	0	0	1	0	0	0	0	NA	NA	NA	NA	22.106	NA	NA	NA	NA	22.106
ARKFrozen-1-PFC_GTTACAGGTTTATCTG-1	ARKFrozen-1-PFC	126	Second_trimester	M	PFC	Neuron	Glutamatergic neuron	EN-Newborn	1	1	0.776618	0.777708	0.76044	1	1	1	1	0	11.9282	11.8659	11.8641	11.846	11.983	12.026	12.0733	12.0376	NA	11.9619
ARKFrozen-1-PFC_GTTACAGGTTTGCAGA-1	ARKFrozen-1-PFC	126	Second_trimester	M	PFC	Neuron	Glutamatergic neuron	EN-Newborn	3	1	0.848468	0.821977	0.805156	1	1	1	1	0	10.8202	10.7829	10.7742	10.7648	10.8535	10.8921	10.9129	10.9176	NA	10.8444
ARKFrozen-1-PFC_GTTACCTGTGAGCACT-1	ARKFrozen-1-PFC	126	Second_trimester	M	PFC	Progenitor	Radial glia	RG-tRG	8	0	0	0	0	0	0	0	0	1	NA	NA	NA	NA	NA	NA	NA	NA	7.14766	7.14766
ARKFrozen-1-PFC_GTTACCTGTTCGCTCA-1	ARKFrozen-1-PFC	126	Second_trimester	M	PFC	Progenitor	IPC-EN	IPC-EN	20	1	1	1	1	1	1	1	1	0	5.31213	5.31358	5.31502	5.31398	5.31253	5.30773	5.30383	5.30379	NA	5.31032
ARKFrozen-1-PFC_GTTACGCCAATCTCTC-1	ARKFrozen-1-PFC	126	Second_trimester	M	PFC	Neuron	Glutamatergic neuron	EN-Newborn	1	1	1	1	1	1	1	1	1	0	12.3664	12.2891	12.2775	12.2685	12.4082	12.4576	12.4868	12.4193	NA	12.3717
ARKFrozen-1-PFC_GTTACGCCAGCAAGAT-1	ARKFrozen-1-PFC	126	Second_trimester	M	PFC	Neuron	Glutamatergic neuron	EN-IT-Immature	5	0	0	0	0.541177	1	0	0	0	0	NA	NA	NA	19.2317	19.7246	NA	NA	NA	NA	19.5515
ARKFrozen-1-PFC_GTTACGTAGGGTTATC-1	ARKFrozen-1-PFC	126	Second_trimester	M	PFC	Neuron	Glutamatergic neuron	EN-Newborn	1	1	1	1	1	1	1	1	1	0	10.2866	10.2433	10.2379	10.2345	10.3152	10.3405	10.357	10.3344	NA	10.2937
ARKFrozen-1-PFC_GTTACGTAGTCATGCG-1	ARKFrozen-1-PFC	126	Second_trimester	M	PFC	Progenitor	Radial glia	RG-tRG	8	0	0	0	0	0	0	0	0	1	NA	NA	NA	NA	NA	NA	NA	NA	6.22918	6.22918
ARKFrozen-1-PFC_GTTACGTAGTTCCCAC-1	ARKFrozen-1-PFC	126	Second_trimester	M	PFC	Neuron	Glutamatergic neuron	EN-Newborn	1	1	1	1	1	1	1	1	1	0	10.3993	10.365	10.3573	10.3524	10.4179	10.4498	10.469	10.4555	NA	10.4083
ARKFrozen-1-PFC_GTTACTAAGGAACCAA-1	ARKFrozen-1-PFC	126	Second_trimester	M	PFC	Neuron	Glutamatergic neuron	EN-Newborn	1	1	1	1	1	1	1	1	1	0	11.6295	11.5593	11.5536	11.5395	11.6558	11.7175	11.7524	11.7282	NA	11.642
ARKFrozen-1-PFC_GTTACTAAGTAACGGA-1	ARKFrozen-1-PFC	126	Second_trimester	M	PFC	Neuron	Glutamatergic neuron	EN-Newborn	1	1	1	1	1	1	1	1	1	0	11.1224	11.0697	11.0575	11.0537	11.1546	11.199	11.2192	11.1977	NA	11.1342
ARKFrozen-1-PFC_GTTACTCGTGATGGCT-1	ARKFrozen-1-PFC	126	Second_trimester	M	PFC	Neuron	Glutamatergic neuron	EN-Newborn	1	1	1	1	1	1	0.82938	0.808429	0.83395	0	11.1991	11.1647	11.146	11.1447	11.2091	11.2577	11.2353	11.2049	NA	11.1925
ARKFrozen-1-PFC_GTTAGACTCGGGACTC-1	ARKFrozen-1-PFC	126	Second_trimester	M	PFC	Neuron	Glutamatergic neuron	EN-Newborn	3	1	1	1	1	1	1	1	1	0	10.9474	10.9085	10.8979	10.8905	10.9721	11.0114	11.0283	11.0134	NA	10.9587
ARKFrozen-1-PFC_GTTAGGCGTTGTTGTC-1	ARKFrozen-1-PFC	126	Second_trimester	M	PFC	Progenitor	Radial glia	RG-oRG	8	0	0	0	0	0	0	0	0	1	NA	NA	NA	NA	NA	NA	NA	NA	5.77141	5.77141
ARKFrozen-1-PFC_GTTCACCTCGGTTACG-1	ARKFrozen-1-PFC	126	Second_trimester	M	PFC	Neuron	Glutamatergic neuron	EN-Non-IT-Immature	23	0	0	0	0	0	0	1	0	0	NA	NA	NA	NA	NA	NA	21.5846	NA	NA	21.5846
ARKFrozen-1-PFC_GTTCATTTCACATTGA-1	ARKFrozen-1-PFC	126	Second_trimester	M	PFC	Neuron	Glutamatergic neuron	EN-Newborn	1	1	0.769867	1	0.781755	1	1	1	1	0	12.7517	12.6708	12.6722	12.6495	12.812	12.8855	12.9338	12.8246	NA	12.7818
ARKFrozen-1-PFC_GTTCATTTCAGCACGC-1	ARKFrozen-1-PFC	126	Second_trimester	M	PFC	Neuron	Glutamatergic neuron	EN-IT-Immature	5	0	0	0	0.573	1	0	0	0	0	NA	NA	NA	19.2536	19.7136	NA	NA	NA	NA	19.5461
ARKFrozen-1-PFC_GTTCATTTCCAAATCA-1	ARKFrozen-1-PFC	126	Second_trimester	M	PFC	Neuron	Glutamatergic neuron	EN-Newborn	1	1	1	1	1	1	1	1	1	0	12.1442	12.0635	12.0656	12.0482	12.199	12.2666	12.3188	12.3004	NA	12.1758
ARKFrozen-1-PFC_GTTCATTTCGGTTTCC-1	ARKFrozen-1-PFC	126	Second_trimester	M	PFC	Neuron	Glutamatergic neuron	EN-IT-Immature	16	0	0	0.256414	0.789135	1	0	0	0	0	NA	NA	18.3442	18.5816	18.9447	NA	NA	NA	NA	18.7293
ARKFrozen-1-PFC_GTTCCCAGTGTTGCAA-1	ARKFrozen-1-PFC	126	Second_trimester	M	PFC	Neuron	Glutamatergic neuron	EN-Newborn	1	1	1	1	1	1	1	1	1	0	11.8502	11.7773	11.7701	11.7551	11.8846	11.9362	11.963	11.9166	NA	11.8566
ARKFrozen-1-PFC_GTTCGCGCACAGGGAC-1	ARKFrozen-1-PFC	126	Second_trimester	M	PFC	Neuron	Glutamatergic neuron	EN-Newborn	1	1	1	1	1	1	1	1	1	0	11.5547	11.4855	11.4805	11.4689	11.5989	11.644	11.6791	11.6603	NA	11.5715
ARKFrozen-1-PFC_GTTCGCGCACATGCTA-1	ARKFrozen-1-PFC	126	Second_trimester	M	PFC	Neuron	Glutamatergic neuron	EN-Newborn	12	1	1	1	1	1	1	0.522488	0.150736	0	14.5587	14.4265	14.4384	14.4084	14.6225	14.5465	14.3683	13.9379	NA	14.4771
ARKFrozen-1-PFC_GTTCGCTTCACTTTAC-1	ARKFrozen-1-PFC	126	Second_trimester	M	PFC	Progenitor	Radial glia	RG-tRG	8	0	0	0	0	0	0	0	0	1	NA	NA	NA	NA	NA	NA	NA	NA	6.30968	6.30968
ARKFrozen-1-PFC_GTTCGCTTCTCGACCT-1	ARKFrozen-1-PFC	126	Second_trimester	M	PFC	Neuron	Glutamatergic neuron	EN-Newborn	3	1	1	1	1	1	1	1	1	0	10.6025	10.5633	10.5529	10.5466	10.6289	10.6617	10.6708	10.6604	NA	10.6109
ARKFrozen-1-PFC_GTTCGCTTCTTGTCTG-1	ARKFrozen-1-PFC	126	Second_trimester	M	PFC	Neuron	Glutamatergic neuron	EN-L6b	19	0	0	0	0	0	0	0	1	0	NA	NA	NA	NA	NA	NA	NA	24.5084	NA	24.5084
ARKFrozen-1-PFC_GTTCTCATCAAGCTTA-1	ARKFrozen-1-PFC	126	Second_trimester	M	PFC	Progenitor	Radial glia	RG-tRG	8	0	0	0	0	0	0	0	0	1	NA	NA	NA	NA	NA	NA	NA	NA	6.86181	6.86181
ARKFrozen-1-PFC_GTTGCATAGCAATAGG-1	ARKFrozen-1-PFC	126	Second_trimester	M	PFC	Neuron	Glutamatergic neuron	EN-Newborn	1	1	1	1	1	1	1	1	1	0	12.3832	12.3172	12.2971	12.2999	12.4414	12.4928	12.521	12.4316	NA	12.398
ARKFrozen-1-PFC_GTTGCATAGCTATGAC-1	ARKFrozen-1-PFC	126	Second_trimester	M	PFC	Progenitor	IPC-EN	IPC-EN	3	1	1	1	1	1	1	1	1	0	9.56201	9.55022	9.54073	9.54365	9.57185	9.59169	9.59618	9.58677	NA	9.56789
ARKFrozen-1-PFC_GTTGCATAGTTATCTC-1	ARKFrozen-1-PFC	126	Second_trimester	M	PFC	Neuron	Glutamatergic neuron	EN-Newborn	1	1	1	1	1	1	1	1	1	0	10.2782	10.251	10.2449	10.2416	10.3027	10.3314	10.3393	10.3224	NA	10.2889
ARKFrozen-1-PFC_GTTGCCCGTATTTGCC-1	ARKFrozen-1-PFC	126	Second_trimester	M	PFC	Progenitor	IPC-EN	IPC-EN	20	1	1	1	1	1	1	1	1	0	4.88598	4.88628	4.88715	4.88637	4.88536	4.8829	4.8818	4.88162	NA	4.88468
ARKFrozen-1-PFC_GTTGCGGGTGCTCACC-1	ARKFrozen-1-PFC	126	Second_trimester	M	PFC	Neuron	Glutamatergic neuron	EN-L6-IT	11	0	0	0	0	1	0	0	0	0	NA	NA	NA	NA	22.0624	NA	NA	NA	NA	22.0624
ARKFrozen-1-PFC_GTTGGAGCAATAATGG-1	ARKFrozen-1-PFC	126	Second_trimester	M	PFC	Neuron	Glutamatergic neuron	EN-Non-IT-Immature	4	0	0	0	0	0	1	0	0	0	NA	NA	NA	NA	NA	20.1817	NA	NA	NA	20.1817
ARKFrozen-1-PFC_GTTGGAGCAGCACCAT-1	ARKFrozen-1-PFC	126	Second_trimester	M	PFC	Neuron	Glutamatergic neuron	EN-Newborn	12	1	1	1	1	1	0.517962	0.136883	0	0	15.4988	15.3486	15.3866	15.3631	15.6021	15.3604	14.9805	NA	NA	15.4214
ARKFrozen-1-PFC_GTTGGAGCAGGTCCTG-1	ARKFrozen-1-PFC	126	Second_trimester	M	PFC	Neuron	Glutamatergic neuron	EN-Newborn	1	1	1	1	1	1	1	1	1	0	11.9834	11.9178	11.9057	11.8958	12.019	12.0765	12.0949	12.0649	NA	11.9947
ARKFrozen-1-PFC_GTTGGCCAGAGAGCCG-1	ARKFrozen-1-PFC	126	Second_trimester	M	PFC	Neuron	Glutamatergic neuron	EN-L6-IT	11	0	0	0	0	1	0	0	0	0	NA	NA	NA	NA	22.2098	NA	NA	NA	NA	22.2098
ARKFrozen-1-PFC_GTTGGCCAGCATTATG-1	ARKFrozen-1-PFC	126	Second_trimester	M	PFC	Progenitor	IPC-EN	IPC-EN	20	1	1	1	1	1	1	1	1	0	5.51721	5.52013	5.52298	5.52097	5.51511	5.51011	5.50773	5.50947	NA	5.51546
ARKFrozen-1-PFC_GTTGGCCAGTCACGAT-1	ARKFrozen-1-PFC	126	Second_trimester	M	PFC	Progenitor	IPC-EN	IPC-EN	20	0.994773	0.993236	0.993547	0.993331	0.996109	0.998622	0.999723	1	0	4.13897	4.13725	4.13646	4.13713	4.14137	4.14081	4.14314	4.1429	NA	4.13976
ARKFrozen-1-PFC_GTTGGCGGTCAGTAAT-1	ARKFrozen-1-PFC	126	Second_trimester	M	PFC	Neuron	Glutamatergic neuron	EN-Newborn	1	1	1	1	1	1	1	1	1	0	10.2251	10.1952	10.1879	10.184	10.2577	10.2853	10.2924	10.2862	NA	10.2392
ARKFrozen-1-PFC_GTTGGCGGTCGACTAA-1	ARKFrozen-1-PFC	126	Second_trimester	M	PFC	Neuron	Glutamatergic neuron	EN-L6b	19	0	0	0	0	0	0	0	1	0	NA	NA	NA	NA	NA	NA	NA	24.2193	NA	24.2193
ARKFrozen-1-PFC_GTTGGCGGTTGCCTCA-1	ARKFrozen-1-PFC	126	Second_trimester	M	PFC	Progenitor	Radial glia	RG-tRG	8	0	0	0	0	0	0	0	0	1	NA	NA	NA	NA	NA	NA	NA	NA	6.98846	6.98846
ARKFrozen-1-PFC_GTTGTGAGTTAGGCGT-1	ARKFrozen-1-PFC	126	Second_trimester	M	PFC	Neuron	Glutamatergic neuron	EN-L6-IT	11	0	0	0	0	1	0	0	0	0	NA	NA	NA	NA	21.0694	NA	NA	NA	NA	21.0694
ARKFrozen-1-PFC_GTTGTTGCAGGCAAGC-1	ARKFrozen-1-PFC	126	Second_trimester	M	PFC	Progenitor	IPC-EN	IPC-EN	20	0.994123	0.991921	0.992319	0.991984	0.996112	0.998714	0.999945	1	0	4.19231	4.19049	4.19008	4.19026	4.19524	4.19849	4.19714	4.19673	NA	4.19385
ARKFrozen-1-PFC_GTTTAACCAATAGCCC-1	ARKFrozen-1-PFC	126	Second_trimester	M	PFC	Progenitor	Radial glia	RG-vRG	8	0	0	0	0	0	0	0	0	1	NA	NA	NA	NA	NA	NA	NA	NA	4.65284	4.65284
ARKFrozen-1-PFC_GTTTAACCATAAGGAC-1	ARKFrozen-1-PFC	126	Second_trimester	M	PFC	Progenitor	IPC-EN	IPC-EN	20	0.963883	0.956231	0.95683	0.955395	0.973332	0.988785	0.997955	1	0	6.16921	6.16508	6.16663	6.16416	6.17486	6.18489	6.18817	6.18796	NA	6.1753
ARKFrozen-1-PFC_GTTTACCGTTGGTTAG-1	ARKFrozen-1-PFC	126	Second_trimester	M	PFC	Progenitor	Radial glia	RG-oRG	8	0	0	0	0	0	0	0	0	1	NA	NA	NA	NA	NA	NA	NA	NA	0.136762	0.136762
ARKFrozen-1-PFC_GTTTAGCAGCAACAAG-1	ARKFrozen-1-PFC	126	Second_trimester	M	PFC	Neuron	Glutamatergic neuron	EN-Newborn	1	1	1	1	1	1	1	1	1	0	11.8057	11.7453	11.7313	11.7252	11.8415	11.8968	11.9195	11.8939	NA	11.8199
ARKFrozen-1-PFC_GTTTAGCAGGGTGAAC-1	ARKFrozen-1-PFC	126	Second_trimester	M	PFC	Progenitor	Radial glia	RG-vRG	8	0	0	0	0	0	0	0	0	1	NA	NA	NA	NA	NA	NA	NA	NA	4.74271	4.74271
ARKFrozen-1-PFC_GTTTATCTCCTAACGG-1	ARKFrozen-1-PFC	126	Second_trimester	M	PFC	Progenitor	IPC-EN	IPC-EN	20	1	1	1	1	1	1	1	1	0	5.42114	5.42271	5.42411	5.42318	5.41983	5.41561	5.41336	5.41348	NA	5.41918
ARKFrozen-1-PFC_GTTTCAGCACCAGGTT-1	ARKFrozen-1-PFC	126	Second_trimester	M	PFC	Neuron	Glutamatergic neuron	EN-L6-IT	11	0	0	0	0	1	0	0	0	0	NA	NA	NA	NA	21.6549	NA	NA	NA	NA	21.6549
ARKFrozen-1-PFC_GTTTCAGCATGAATCT-1	ARKFrozen-1-PFC	126	Second_trimester	M	PFC	Progenitor	Radial glia	RG-oRG	8	0	0	0	0	0	0	0	0	1	NA	NA	NA	NA	NA	NA	NA	NA	5.91286	5.91286
ARKFrozen-1-PFC_GTTTCCTCAAACATAG-1	ARKFrozen-1-PFC	126	Second_trimester	M	PFC	Progenitor	Radial glia	RG-tRG	8	0	0	0	0	0	0	0	0	1	NA	NA	NA	NA	NA	NA	NA	NA	7.16156	7.16156
ARKFrozen-1-PFC_GTTTCCTCAAACCCTA-1	ARKFrozen-1-PFC	126	Second_trimester	M	PFC	Neuron	Glutamatergic neuron	EN-IT-Immature	16	0	0	0.352278	1	1	0	0	0	0	NA	NA	18.0793	18.2764	18.6014	NA	NA	NA	NA	18.3851
ARKFrozen-1-PFC_GTTTCTAGTCACGGAT-1	ARKFrozen-1-PFC	126	Second_trimester	M	PFC	Neuron	Glutamatergic neuron	EN-L6-IT	11	0	0	0	0	1	0	0	0	0	NA	NA	NA	NA	21.7393	NA	NA	NA	NA	21.7393
ARKFrozen-1-PFC_GTTTCTAGTCAGGAAG-1	ARKFrozen-1-PFC	126	Second_trimester	M	PFC	Neuron	Glutamatergic neuron	EN-L6-IT	11	0	0	0	0	1	0	0	0	0	NA	NA	NA	NA	21.9858	NA	NA	NA	NA	21.9858
ARKFrozen-1-PFC_GTTTGCTGTTGGGTTA-1	ARKFrozen-1-PFC	126	Second_trimester	M	PFC	Progenitor	Radial glia	RG-vRG	8	0	0	0	0	0	0	0	0	1	NA	NA	NA	NA	NA	NA	NA	NA	4.98844	4.98844
ARKFrozen-1-PFC_GTTTGTCGTAATCACG-1	ARKFrozen-1-PFC	126	Second_trimester	M	PFC	Progenitor	Radial glia	RG-vRG	8	1	1	1	1	1	1	1	1	1	0.480404	0.48011	0.480006	0.479937	0.480464	0.480241	0.480255	0.480111	0.370785	0.468035
ARKFrozen-1-PFC_GTTTGTCGTACTGAAT-1	ARKFrozen-1-PFC	126	Second_trimester	M	PFC	Progenitor	IPC-EN	IPC-EN	22	1	1	1	1	1	1	1	1	0	8.10393	8.09661	8.09226	8.09319	8.11925	8.13307	8.14421	8.13761	NA	8.11502
ARKFrozen-1-PFC_GTTTGTCGTCCTTAGT-1	ARKFrozen-1-PFC	126	Second_trimester	M	PFC	Progenitor	Radial glia	RG-tRG	8	0	0	0	0	0	0	0	0	1	NA	NA	NA	NA	NA	NA	NA	NA	7.26441	7.26441
ARKFrozen-1-PFC_GTTTGTCGTTCGCTTG-1	ARKFrozen-1-PFC	126	Second_trimester	M	PFC	Neuron	Glutamatergic neuron	EN-Newborn	16	1	0.77095	1	1	1	0.113822	0	0	0	16.5982	16.4768	16.5321	16.5328	16.7686	16.2156	NA	NA	NA	16.5781
ARKFrozen-1-PFC_GTTTGTTTCCCAGTAG-1	ARKFrozen-1-PFC	126	Second_trimester	M	PFC	Progenitor	Radial glia	RG-oRG	8	0	0	0	0	0	0	0	0	1	NA	NA	NA	NA	NA	NA	NA	NA	5.70706	5.70706
ARKFrozen-1-PFC_GTTTGTTTCGGTCAAT-1	ARKFrozen-1-PFC	126	Second_trimester	M	PFC	Neuron	Glutamatergic neuron	EN-IT-Immature	5	0	0	0.10141	0.734232	1	0	0	0	0	NA	NA	19.4065	19.6518	20.148	NA	NA	NA	NA	19.9086
ARKFrozen-1-PFC_GTTTGTTTCGTCCTTA-1	ARKFrozen-1-PFC	126	Second_trimester	M	PFC	Neuron	Glutamatergic neuron	EN-Newborn	1	1	1	1	1	1	1	1	1	0	12.0056	11.9365	11.9337	11.917	12.0582	12.1174	12.1427	12.1157	NA	12.0283
ARKFrozen-1-PFC_TAAAGCCTCAGGAAGC-1	ARKFrozen-1-PFC	126	Second_trimester	M	PFC	Neuron	Glutamatergic neuron	EN-Newborn	1	1	1	1	1	1	1	1	1	0	11.1468	11.0793	11.0696	11.0577	11.1628	11.2157	11.2281	11.2117	NA	11.1465
ARKFrozen-1-PFC_TAAAGCCTCCAGGTTG-1	ARKFrozen-1-PFC	126	Second_trimester	M	PFC	Neuron	Glutamatergic neuron	EN-Newborn	12	1	1	1	1	1	0.301339	0	0	0	15.9527	15.7918	15.8203	15.7701	15.979	15.6218	NA	NA	NA	15.8491
ARKFrozen-1-PFC_TAACAAGCAGGCCAAA-1	ARKFrozen-1-PFC	126	Second_trimester	M	PFC	Progenitor	Radial glia	RG-tRG	8	0	0	0	0	0	0	0	0	1	NA	NA	NA	NA	NA	NA	NA	NA	6.38796	6.38796
ARKFrozen-1-PFC_TAACCAGGTTGGTTCT-1	ARKFrozen-1-PFC	126	Second_trimester	M	PFC	Neuron	Glutamatergic neuron	EN-Newborn	1	1	1	1	1	1	1	1	1	0	11.7932	11.7405	11.7313	11.7179	11.8413	11.88	11.9127	11.8816	NA	11.8123
ARKFrozen-1-PFC_TAACCGGTCCCTGTTA-1	ARKFrozen-1-PFC	126	Second_trimester	M	PFC	Neuron	Glutamatergic neuron	EN-Newborn	12	1	1	1	1	1	1	0.514059	0.134921	0	14.5645	14.4349	14.4571	14.4382	14.6511	14.5928	14.4416	14.002	NA	14.5062
ARKFrozen-1-PFC_TAAGCCAGTCAGGCCA-1	ARKFrozen-1-PFC	126	Second_trimester	M	PFC	Progenitor	IPC-EN	IPC-EN	20	0.997213	0.996265	0.996701	0.996473	0.999557	0.999695	1	0.999985	0	3.72395	3.71807	3.71942	3.72461	3.7176	3.72497	3.72385	3.72441	NA	3.72211
ARKFrozen-1-PFC_TAAGCCAGTCATAGAT-1	ARKFrozen-1-PFC	126	Second_trimester	M	PFC	Progenitor	Radial glia	RG-oRG	8	0	0	0	0	0	0	0	0	1	NA	NA	NA	NA	NA	NA	NA	NA	5.73059	5.73059
ARKFrozen-1-PFC_TAAGCCTAGACACCGC-1	ARKFrozen-1-PFC	126	Second_trimester	M	PFC	Progenitor	Radial glia	RG-tRG	8	0	0	0	0	0	0	0	0	1	NA	NA	NA	NA	NA	NA	NA	NA	7.1354	7.1354
ARKFrozen-1-PFC_TAAGCCTAGCAACATC-1	ARKFrozen-1-PFC	126	Second_trimester	M	PFC	Progenitor	IPC-EN	IPC-EN	3	1	1	1	1	1	1	1	1	0	9.68834	9.66859	9.6679	9.6665	9.70186	9.7198	9.72235	9.71238	NA	9.69346
ARKFrozen-1-PFC_TAAGCTATCTTCAATC-1	ARKFrozen-1-PFC	126	Second_trimester	M	PFC	Neuron	Glutamatergic neuron	EN-L6-IT	11	0	0	0	0	1	0	0	0	0	NA	NA	NA	NA	21.5655	NA	NA	NA	NA	21.5655
ARKFrozen-1-PFC_TAAGCTGGTTGTCCAT-1	ARKFrozen-1-PFC	126	Second_trimester	M	PFC	Progenitor	Radial glia	RG-tRG	8	0	0	0	0	0	0	0	0	1	NA	NA	NA	NA	NA	NA	NA	NA	6.09132	6.09132
ARKFrozen-1-PFC_TAAGGACCAATTGACT-1	ARKFrozen-1-PFC	126	Second_trimester	M	PFC	Neuron	Glutamatergic neuron	EN-Newborn	1	1	1	1	1	1	1	1	1	0	11.3915	11.3417	11.3217	11.3232	11.4251	11.4811	11.5081	11.489	NA	11.4102
ARKFrozen-1-PFC_TAAGGCTTCGGTCAAT-1	ARKFrozen-1-PFC	126	Second_trimester	M	PFC	Progenitor	IPC-EN	IPC-EN	22	1	1	1	1	1	1	1	1	0	7.86608	7.86002	7.86228	7.86062	7.86852	7.88031	7.88091	7.88221	NA	7.87012
ARKFrozen-1-PFC_TAAGGCTTCGTTACTT-1	ARKFrozen-1-PFC	126	Second_trimester	M	PFC	Progenitor	Radial glia	RG-oRG	8	0	0	0	0	0	0	0	0	1	NA	NA	NA	NA	NA	NA	NA	NA	6.03796	6.03796
ARKFrozen-1-PFC_TAAGTAGCAAACTAAG-1	ARKFrozen-1-PFC	126	Second_trimester	M	PFC	Progenitor	IPC-EN	IPC-EN	20	0.986585	0.99801	0.998515	1	0.972894	0.953582	0.945612	0.948201	0	5.9961	6.00542	6.0011	6.00651	5.99308	5.98672	5.98255	5.98028	NA	5.99418
ARKFrozen-1-PFC_TAATCACCACCTAAGC-1	ARKFrozen-1-PFC	126	Second_trimester	M	PFC	Neuron	Glutamatergic neuron	EN-IT-Immature	16	0	0	0.239256	0.548039	1	0	0	0	0	NA	NA	17.3973	17.5889	18.0324	NA	NA	NA	NA	17.8114
ARKFrozen-1-PFC_TAATCACCATATAACC-1	ARKFrozen-1-PFC	126	Second_trimester	M	PFC	Progenitor	IPC-EN	IPC-EN	22	1	1	1	1	1	1	1	1	0	6.5085	6.50497	6.50469	6.5044	6.51317	6.52043	6.52418	6.52415	NA	6.51306
ARKFrozen-1-PFC_TAATCCGCACCTACTT-1	ARKFrozen-1-PFC	126	Second_trimester	M	PFC	Neuron	Glutamatergic neuron	EN-Newborn	12	1	1	1	1	1	1	1	0.408637	0	14.1128	13.9847	13.998	13.9727	14.1785	14.2067	14.128	13.7632	NA	14.0654
ARKFrozen-1-PFC_TAATCCGCATTCCTCG-1	ARKFrozen-1-PFC	126	Second_trimester	M	PFC	Neuron	Glutamatergic neuron	EN-Newborn	12	1	1	1	1	1	1	0.750219	0.283652	0	14.4553	14.3099	14.3363	14.3195	14.5449	14.5586	14.4397	14.0151	NA	14.4064
ARKFrozen-1-PFC_TAATGCATCAGTGAAG-1	ARKFrozen-1-PFC	126	Second_trimester	M	PFC	Progenitor	IPC-EN	IPC-EN	3	1	1	1	1	1	1	1	1	0	9.08904	9.0779	9.07108	9.07044	9.10597	9.12998	9.13573	9.12914	NA	9.10116
ARKFrozen-1-PFC_TAATGCATCATAGACC-1	ARKFrozen-1-PFC	126	Second_trimester	M	PFC	Neuron	Glutamatergic neuron	EN-L6b	19	0	0	0	0	0	0	0	1	0	NA	NA	NA	NA	NA	NA	NA	24.5868	NA	24.5868
ARKFrozen-1-PFC_TAATGGTGTACCGAAC-1	ARKFrozen-1-PFC	126	Second_trimester	M	PFC	Neuron	Glutamatergic neuron	EN-L5_6-NP	13	0	0	0	0	0	1	0	0	0	NA	NA	NA	NA	NA	23.1217	NA	NA	NA	23.1217
ARKFrozen-1-PFC_TAATGGTGTGTTTGTC-1	ARKFrozen-1-PFC	126	Second_trimester	M	PFC	Neuron	Glutamatergic neuron	EN-Newborn	1	1	1	1	0.817736	1	1	1	1	0	12.488	12.4152	12.4093	12.3873	12.5327	12.5742	12.6116	12.4997	NA	12.4921
ARKFrozen-1-PFC_TAATGGTGTTCAAGAT-1	ARKFrozen-1-PFC	126	Second_trimester	M	PFC	Progenitor	Radial glia	RG-vRG	8	0	0	0	0	0	0	0	0	1	NA	NA	NA	NA	NA	NA	NA	NA	0.342268	0.342268
ARKFrozen-1-PFC_TAATTGCCACTAAGTT-1	ARKFrozen-1-PFC	126	Second_trimester	M	PFC	Neuron	Glutamatergic neuron	EN-Newborn	12	1	1	1	1	1	1	1	0.568077	0	13.3222	13.2357	13.2135	13.1827	13.3521	13.3608	13.3621	13.1039	NA	13.2759
ARKFrozen-1-PFC_TAATTGCCATTGCAGC-1	ARKFrozen-1-PFC	126	Second_trimester	M	PFC	Neuron	Glutamatergic neuron	EN-IT-Immature	5	0.456073	0.852985	1	0.6839	0.210624	0	0	0	0	18.3909	18.4448	18.4426	18.4054	18.5161	NA	NA	NA	NA	18.4327
ARKFrozen-1-PFC_TACAAGCTCAGCACGC-1	ARKFrozen-1-PFC	126	Second_trimester	M	PFC	Neuron	Glutamatergic neuron	EN-Newborn	1	1	0.775388	0.777929	0.76139	1	1	1	1	0	11.9022	11.8391	11.8385	11.8205	11.9578	12.0072	12.0461	12.028	NA	11.939
ARKFrozen-1-PFC_TACAAGCTCCCTCGCA-1	ARKFrozen-1-PFC	126	Second_trimester	M	PFC	Neuron	Glutamatergic neuron	EN-Newborn	3	1	1	1	1	1	1	1	1	0	10.3197	10.2866	10.2758	10.2701	10.3445	10.3767	10.3932	10.3764	NA	10.3304
ARKFrozen-1-PFC_TACAATGTCATTGTCT-1	ARKFrozen-1-PFC	126	Second_trimester	M	PFC	Neuron	Glutamatergic neuron	EN-Newborn	1	1	1	1	1	1	1	1	1	0	11.2677	11.2083	11.1852	11.192	11.2908	11.348	11.3727	11.3587	NA	11.2779
ARKFrozen-1-PFC_TACAGCTAGCGGTTAT-1	ARKFrozen-1-PFC	126	Second_trimester	M	PFC	Neuron	Glutamatergic neuron	EN-L6-IT	11	0	0	0	0	1	0	0	0	0	NA	NA	NA	NA	20.9342	NA	NA	NA	NA	20.9342
ARKFrozen-1-PFC_TACAGCTAGCTTTGTT-1	ARKFrozen-1-PFC	126	Second_trimester	M	PFC	Progenitor	Radial glia	RG-vRG	8	0	0	0	0	0	0	0	0	1	NA	NA	NA	NA	NA	NA	NA	NA	5.03752	5.03752
ARKFrozen-1-PFC_TACAGGTTCATAACGC-1	ARKFrozen-1-PFC	126	Second_trimester	M	PFC	Progenitor	Radial glia	RG-tRG	8	0	0	0	0	0	0	0	0	1	NA	NA	NA	NA	NA	NA	NA	NA	6.9876	6.9876
ARKFrozen-1-PFC_TACAGGTTCCTAAGAC-1	ARKFrozen-1-PFC	126	Second_trimester	M	PFC	Neuron	Glutamatergic neuron	EN-Newborn	1	1	1	1	1	1	1	1	1	0	11.5136	11.4664	11.4583	11.4475	11.5601	11.6174	11.6479	11.6251	NA	11.542
ARKFrozen-1-PFC_TACAGGTTCCTTGCAC-1	ARKFrozen-1-PFC	126	Second_trimester	M	PFC	Neuron	Glutamatergic neuron	EN-Newborn	1	1	1	1	1	1	1	1	1	0	10.7272	10.6834	10.6748	10.6678	10.758	10.7933	10.8044	10.7909	NA	10.7375
ARKFrozen-1-PFC_TACAGGTTCGATTCTT-1	ARKFrozen-1-PFC	126	Second_trimester	M	PFC	Neuron	Glutamatergic neuron	EN-Newborn	12	1	1	1	1	1	1	0.583178	0.179283	0	14.3785	14.2528	14.261	14.237	14.443	14.3958	14.2703	13.8709	NA	14.3109
ARKFrozen-1-PFC_TACATCAAGCGGGCAA-1	ARKFrozen-1-PFC	126	Second_trimester	M	PFC	Neuron	Glutamatergic neuron	EN-Newborn	12	1	1	1	1	1	1	0.765923	0.308307	0	14.0804	13.9772	13.975	13.9609	14.1627	14.1625	14.0945	13.7399	NA	14.0439
ARKFrozen-1-PFC_TACCAAATCCTCACAC-1	ARKFrozen-1-PFC	126	Second_trimester	M	PFC	Progenitor	Radial glia	RG-tRG	8	0	0	0	0	0	0	0	0	1	NA	NA	NA	NA	NA	NA	NA	NA	6.25175	6.25175
ARKFrozen-1-PFC_TACCAGGTCCTTGCAC-1	ARKFrozen-1-PFC	126	Second_trimester	M	PFC	Neuron	Glutamatergic neuron	EN-Newborn	16	1	0.731565	1	1	1	0.101238	0	0	0	16.6598	16.546	16.6142	16.6228	16.8642	16.2488	NA	NA	NA	16.6592
ARKFrozen-1-PFC_TACCCGGCACTAGGTC-1	ARKFrozen-1-PFC	126	Second_trimester	M	PFC	Progenitor	IPC-EN	IPC-EN	20	0.980731	0.977133	0.977602	0.976927	0.985646	0.993079	0.997879	1	0	5.60557	5.60241	5.60279	5.60179	5.60986	5.61564	5.61887	5.61915	NA	5.60957
ARKFrozen-1-PFC_TACCCGGCATCGCTTT-1	ARKFrozen-1-PFC	126	Second_trimester	M	PFC	Neuron	Glutamatergic neuron	EN-Non-IT-Immature	23	0	0	0	0	0	0	1	0	0	NA	NA	NA	NA	NA	NA	21.6081	NA	NA	21.6081
ARKFrozen-1-PFC_TACCCGGCATTGCGAC-1	ARKFrozen-1-PFC	126	Second_trimester	M	PFC	Neuron	Glutamatergic neuron	EN-Newborn	16	1	1	1	1	1	0.355577	0	0	0	15.9612	15.8124	15.8531	15.8447	16.0801	15.7552	NA	NA	NA	15.9
ARKFrozen-1-PFC_TACCGCAAGCGATAGA-1	ARKFrozen-1-PFC	126	Second_trimester	M	PFC	Progenitor	Radial glia	RG-vRG	8	1	1	1	1	1	1	1	1	1	0.99334	0.993303	0.993356	0.993325	0.993268	0.993466	0.99354	0.993437	0.885249	0.981365
ARKFrozen-1-PFC_TACCGCAAGTCACTCC-1	ARKFrozen-1-PFC	126	Second_trimester	M	PFC	Neuron	Glutamatergic neuron	EN-Newborn	3	1	1	0.803456	0.784916	1	1	1	1	0	11.4379	11.3697	11.3649	11.3512	11.4779	11.5221	11.5541	11.5455	NA	11.4581
ARKFrozen-1-PFC_TACCGTTGTCATCCTG-1	ARKFrozen-1-PFC	126	Second_trimester	M	PFC	Neuron	Glutamatergic neuron	EN-L6-IT	11	0	0	0	0	1	0	0	0	0	NA	NA	NA	NA	22.2433	NA	NA	NA	NA	22.2433
ARKFrozen-1-PFC_TACCGTTGTCTAGCTT-1	ARKFrozen-1-PFC	126	Second_trimester	M	PFC	Neuron	Glutamatergic neuron	EN-Newborn	1	1	1	1	1	1	1	1	1	0	12.1604	12.0873	12.0846	12.0654	12.2165	12.2666	12.3014	12.255	NA	12.1797
ARKFrozen-1-PFC_TACCTCATCGCAATCG-1	ARKFrozen-1-PFC	126	Second_trimester	M	PFC	Neuron	Glutamatergic neuron	EN-L6-CT	23	0	0	0	0	0	0	1	0	0	NA	NA	NA	NA	NA	NA	22.992	NA	NA	22.992
ARKFrozen-1-PFC_TACCTGCTCCCGAACA-1	ARKFrozen-1-PFC	126	Second_trimester	M	PFC	Neuron	Glutamatergic neuron	EN-Newborn	3	1	1	1	1	1	1	1	1	0	10.9463	10.9074	10.8984	10.8884	10.9839	11.0193	11.0381	11.0304	NA	10.964
ARKFrozen-1-PFC_TACGCACCAAGCTTAT-1	ARKFrozen-1-PFC	126	Second_trimester	M	PFC	Progenitor	IPC-EN	IPC-EN	20	1	1	1	1	1	1	1	1	0	5.19412	5.1939	5.19487	5.19369	5.19516	5.19375	5.19232	5.19279	NA	5.19382
ARKFrozen-1-PFC_TACGCACCAATAGCCC-1	ARKFrozen-1-PFC	126	Second_trimester	M	PFC	Neuron	Glutamatergic neuron	EN-Newborn	12	1	1	1	1	1	0.179811	0	0	0	16.22	16.0641	16.0893	16.0688	16.2948	15.8617	NA	NA	NA	16.1375
ARKFrozen-1-PFC_TACGCACCACCAGGTT-1	ARKFrozen-1-PFC	126	Second_trimester	M	PFC	Progenitor	Radial glia	RG-vRG	8	0	0	0	0	0	0	0	0	1	NA	NA	NA	NA	NA	NA	NA	NA	1.05155	1.05155
ARKFrozen-1-PFC_TACGCACCAGGAACCA-1	ARKFrozen-1-PFC	126	Second_trimester	M	PFC	Progenitor	IPC-EN	IPC-EN	3	1	1	0.803983	0.80035	1	1	1	1	0	9.24063	9.22824	9.21948	9.2192	9.26261	9.2822	9.29351	9.27501	NA	9.25434
ARKFrozen-1-PFC_TACGGTTAGCGAGGTG-1	ARKFrozen-1-PFC	126	Second_trimester	M	PFC	Neuron	Glutamatergic neuron	EN-Newborn	12	1	1	1	1	1	0.538235	0.156144	0	0	15.4181	15.2738	15.3049	15.297	15.5289	15.3226	14.9555	NA	NA	15.3494
ARKFrozen-1-PFC_TACGGTTAGGCCATCA-1	ARKFrozen-1-PFC	126	Second_trimester	M	PFC	Progenitor	IPC-EN	IPC-EN	9	1	1	1	1	1	1	1	1	1	3.36151	3.36236	3.36125	3.36237	3.36319	3.36117	3.36263	3.36172	2.83551	3.30352
ARKFrozen-1-PFC_TACGGTTAGTCCTGAG-1	ARKFrozen-1-PFC	126	Second_trimester	M	PFC	Progenitor	IPC-EN	IPC-EN	22	1	1	1	1	1	1	1	1	0	7.91597	7.90483	7.90821	7.90244	7.92352	7.94064	7.94428	7.94439	NA	7.92303
ARKFrozen-1-PFC_TACGGTTAGTCTGGGC-1	ARKFrozen-1-PFC	126	Second_trimester	M	PFC	Progenitor	Radial glia	RG-tRG	8	0	0	0	0	0	0	0	0	1	NA	NA	NA	NA	NA	NA	NA	NA	7.11124	7.11124
ARKFrozen-1-PFC_TACGTAATCCTGTTCA-1	ARKFrozen-1-PFC	126	Second_trimester	M	PFC	Neuron	Glutamatergic neuron	EN-Newborn	1	1	1	1	1	1	1	1	1	0	12.7617	12.6864	12.6828	12.6596	12.8199	12.8671	12.8894	12.762	NA	12.7661
ARKFrozen-1-PFC_TACGTAATCGTTAGCG-1	ARKFrozen-1-PFC	126	Second_trimester	M	PFC	Neuron	Glutamatergic neuron	EN-Newborn	1	1	1	1	1	1	1	1	1	0	11.4842	11.4238	11.4166	11.4022	11.5112	11.5655	11.592	11.558	NA	11.4942
ARKFrozen-1-PFC_TACGTACAGGGATGCG-1	ARKFrozen-1-PFC	126	Second_trimester	M	PFC	Progenitor	IPC-EN	IPC-EN	22	1	1	1	1	1	1	1	1	0	7.40619	7.39946	7.39772	7.39821	7.41309	7.42903	7.43356	7.43357	NA	7.41386
ARKFrozen-1-PFC_TACGTACAGGTCGATT-1	ARKFrozen-1-PFC	126	Second_trimester	M	PFC	Neuron	Glutamatergic neuron	EN-Newborn	16	0.34928	0.33547	0.749465	1	1	0	0	0	0	17.1105	17.0766	17.1998	17.287	17.5591	NA	NA	NA	NA	17.3087
ARKFrozen-1-PFC_TACGTACAGTCAATTG-1	ARKFrozen-1-PFC	126	Second_trimester	M	PFC	Progenitor	Radial glia	RG-vRG	8	0	0	0	0	0	0	0	0	1	NA	NA	NA	NA	NA	NA	NA	NA	6.66264	6.66264
ARKFrozen-1-PFC_TACGTTAAGCTTAGCG-1	ARKFrozen-1-PFC	126	Second_trimester	M	PFC	Progenitor	Radial glia	RG-tRG	8	0	0	0	0	0	0	0	0	1	NA	NA	NA	NA	NA	NA	NA	NA	6.32472	6.32472
ARKFrozen-1-PFC_TACGTTAAGGAACCGG-1	ARKFrozen-1-PFC	126	Second_trimester	M	PFC	Neuron	Glutamatergic neuron	EN-Newborn	12	1	1	1	1	1	1	1	0.652578	0	13.4398	13.3304	13.3389	13.3149	13.4977	13.5461	13.5375	13.3055	NA	13.4187
ARKFrozen-1-PFC_TACTAAGTCCCTCGCA-1	ARKFrozen-1-PFC	126	Second_trimester	M	PFC	Neuron	Glutamatergic neuron	EN-Non-IT-Immature	23	0	0	0	0	0	0	1	0	0	NA	NA	NA	NA	NA	NA	21.7048	NA	NA	21.7048
ARKFrozen-1-PFC_TACTAAGTCCCTGGAA-1	ARKFrozen-1-PFC	126	Second_trimester	M	PFC	Neuron	Glutamatergic neuron	EN-Newborn	3	1	1	0.812562	0.795276	1	1	1	1	0	10.908	10.8687	10.8589	10.8489	10.9392	10.9768	11.0098	10.9884	NA	10.9285
ARKFrozen-1-PFC_TACTAAGTCTCCATGC-1	ARKFrozen-1-PFC	126	Second_trimester	M	PFC	Neuron	Glutamatergic neuron	EN-Newborn	3	0.876414	0.808385	0.781347	0.769491	0.907704	0.979159	1	0.958922	0	9.87568	9.82996	9.82193	9.81278	9.89002	9.93066	9.92697	9.92772	NA	9.88142
ARKFrozen-1-PFC_TACTCAAAGAAAGGAA-1	ARKFrozen-1-PFC	126	Second_trimester	M	PFC	Neuron	Glutamatergic neuron	EN-Newborn	1	1	1	1	1	1	1	1	1	0	10.8221	10.7864	10.7758	10.7697	10.8515	10.8895	10.9064	10.898	NA	10.8374
ARKFrozen-1-PFC_TACTCAAAGCGGATAA-1	ARKFrozen-1-PFC	126	Second_trimester	M	PFC	Progenitor	Radial glia	RG-tRG	8	0	0	0	0	0	0	0	0	1	NA	NA	NA	NA	NA	NA	NA	NA	6.02013	6.02013
ARKFrozen-1-PFC_TACTCAAAGGAAGCAC-1	ARKFrozen-1-PFC	126	Second_trimester	M	PFC	Neuron	Glutamatergic neuron	EN-L6b	19	0	0	0	0	0	0	0	1	0	NA	NA	NA	NA	NA	NA	NA	23.2412	NA	23.2412
ARKFrozen-1-PFC_TACTCGCTCAAACTCA-1	ARKFrozen-1-PFC	126	Second_trimester	M	PFC	Progenitor	Radial glia	RG-vRG	8	1	1	1	1	1	1	1	1	1	1.14545	1.1452	1.14531	1.14518	1.1455	1.14561	1.14502	1.14545	1.03108	1.13264
ARKFrozen-1-PFC_TACTCGCTCACGCATG-1	ARKFrozen-1-PFC	126	Second_trimester	M	PFC	Neuron	Glutamatergic neuron	EN-L6b	19	0	0	0	0	0	0	0	1	0	NA	NA	NA	NA	NA	NA	NA	24.4513	NA	24.4513
ARKFrozen-1-PFC_TACTCGCTCCTTAGGG-1	ARKFrozen-1-PFC	126	Second_trimester	M	PFC	Progenitor	IPC-EN	IPC-EN	3	1	1	1	1	1	1	1	1	0	9.44419	9.42442	9.41522	9.41353	9.46452	9.49154	9.49881	9.4883	NA	9.45507
ARKFrozen-1-PFC_TACTCGCTCGCTTGCT-1	ARKFrozen-1-PFC	126	Second_trimester	M	PFC	Progenitor	Radial glia	RG-tRG	8	0	0	0	0	0	0	0	0	1	NA	NA	NA	NA	NA	NA	NA	NA	6.44585	6.44585
ARKFrozen-1-PFC_TACTGACAGCACTTGG-1	ARKFrozen-1-PFC	126	Second_trimester	M	PFC	Neuron	Glutamatergic neuron	EN-Newborn	1	1	1	1	1	1	1	1	1	0	12.488	12.4068	12.4044	12.3853	12.5329	12.579	12.6084	12.521	NA	12.4907
ARKFrozen-1-PFC_TACTGACAGCAGGTGG-1	ARKFrozen-1-PFC	126	Second_trimester	M	PFC	Progenitor	Radial glia	RG-tRG	8	0	0	0	0	0	0	0	0	1	NA	NA	NA	NA	NA	NA	NA	NA	6.4262	6.4262
ARKFrozen-1-PFC_TACTGACAGGCAAGTA-1	ARKFrozen-1-PFC	126	Second_trimester	M	PFC	Neuron	Glutamatergic neuron	EN-IT-Immature	16	0	0	0.369345	1	1	0	0	0	0	NA	NA	17.801	17.9801	18.3627	NA	NA	NA	NA	18.1137
ARKFrozen-1-PFC_TACTGCACACTGGCCA-1	ARKFrozen-1-PFC	126	Second_trimester	M	PFC	Neuron	Glutamatergic neuron	EN-Non-IT-Immature	4	0	0	0	0	0	1	0	0	0	NA	NA	NA	NA	NA	20.3305	NA	NA	NA	20.3305
ARKFrozen-1-PFC_TACTTCGTCAGAAACG-1	ARKFrozen-1-PFC	126	Second_trimester	M	PFC	Neuron	Glutamatergic neuron	EN-Newborn	1	1	1	1	1	1	1	1	1	0	11.5996	11.5342	11.5259	11.5131	11.6269	11.6825	11.7125	11.6827	NA	11.6097
ARKFrozen-1-PFC_TAGACCAGTGCTAGAC-1	ARKFrozen-1-PFC	126	Second_trimester	M	PFC	Neuron	Glutamatergic neuron	EN-Newborn	12	1	1	1	1	1	1	1	0.429776	0	13.7852	13.683	13.668	13.6562	13.8364	13.8464	13.8202	13.484	NA	13.7407
ARKFrozen-1-PFC_TAGACCAGTGCTCACC-1	ARKFrozen-1-PFC	126	Second_trimester	M	PFC	Progenitor	IPC-EN	IPC-EN	3	1	1	1	1	1	1	1	1	0	8.61586	8.60524	8.6028	8.60245	8.62852	8.64355	8.65008	8.64397	NA	8.62406
ARKFrozen-1-PFC_TAGAGCCGTAGCCTAA-1	ARKFrozen-1-PFC	126	Second_trimester	M	PFC	Progenitor	Radial glia	RG-vRG	8	0	0	0	0	0	0	0	0	1	NA	NA	NA	NA	NA	NA	NA	NA	5.05638	5.05638
ARKFrozen-1-PFC_TAGAGCCGTTCATCTA-1	ARKFrozen-1-PFC	126	Second_trimester	M	PFC	Neuron	Glutamatergic neuron	EN-Newborn	3	1	1	1	1	1	1	1	1	0	10.1597	10.1232	10.1121	10.1075	10.1701	10.2002	10.2126	10.196	NA	10.1602
ARKFrozen-1-PFC_TAGCAGGCACCAGCAT-1	ARKFrozen-1-PFC	126	Second_trimester	M	PFC	Neuron	Glutamatergic neuron	EN-Newborn	1	1	1	1	1	1	1	1	1	0	11.8184	11.7662	11.7492	11.7386	11.8512	11.8968	11.9051	11.8448	NA	11.8213
ARKFrozen-1-PFC_TAGCAGGCAGTTATGT-1	ARKFrozen-1-PFC	126	Second_trimester	M	PFC	Progenitor	Radial glia	RG-vRG	8	0	0	0	0	0	0	0	0	1	NA	NA	NA	NA	NA	NA	NA	NA	4.96539	4.96539
ARKFrozen-1-PFC_TAGCAGGCATAGCAGG-1	ARKFrozen-1-PFC	126	Second_trimester	M	PFC	Progenitor	Radial glia	RG-tRG	8	0	0	0	0	0	0	0	0	1	NA	NA	NA	NA	NA	NA	NA	NA	6.59647	6.59647
ARKFrozen-1-PFC_TAGCATATCCTAAGTA-1	ARKFrozen-1-PFC	126	Second_trimester	M	PFC	Progenitor	IPC-EN	IPC-EN	20	1	1	1	1	1	1	1	1	0.400006	3.87455	3.87341	3.8744	3.87321	3.87682	3.8761	3.87491	3.87415	2.90369	3.82845
ARKFrozen-1-PFC_TAGCATATCGATATTG-1	ARKFrozen-1-PFC	126	Second_trimester	M	PFC	Neuron	Glutamatergic neuron	EN-Newborn	1	1	1	1	1	1	1	1	1	0	10.5224	10.4871	10.4812	10.4767	10.5513	10.5796	10.5999	10.5858	NA	10.5355
ARKFrozen-1-PFC_TAGCCGGGTTAGGCGT-1	ARKFrozen-1-PFC	126	Second_trimester	M	PFC	Neuron	Glutamatergic neuron	EN-Newborn	1	1	1	1	1	1	1	1	1	0	11.7148	11.6382	11.6338	11.6188	11.7457	11.811	11.8544	11.8303	NA	11.7309
ARKFrozen-1-PFC_TAGCCGGGTTCCGCAC-1	ARKFrozen-1-PFC	126	Second_trimester	M	PFC	Progenitor	Radial glia	RG-tRG	8	0	0	0	0	0	0	0	0	1	NA	NA	NA	NA	NA	NA	NA	NA	6.72619	6.72619
ARKFrozen-1-PFC_TAGCCGGGTTGGCCGA-1	ARKFrozen-1-PFC	126	Second_trimester	M	PFC	Neuron	Glutamatergic neuron	EN-Newborn	12	1	0.879314	1	1	1	1	0.79034	0.457591	0	14.2671	14.1072	14.1388	14.1229	14.349	14.4503	14.3927	14.0335	NA	14.2453
ARKFrozen-1-PFC_TAGCCTGAGGCTGTCA-1	ARKFrozen-1-PFC	126	Second_trimester	M	PFC	Neuron	Glutamatergic neuron	EN-Non-IT-Immature	23	0	0	0	0	0	0	1	0	0	NA	NA	NA	NA	NA	NA	21.7976	NA	NA	21.7976
ARKFrozen-1-PFC_TAGCCTTGTCCGTGAG-1	ARKFrozen-1-PFC	126	Second_trimester	M	PFC	Neuron	Glutamatergic neuron	EN-Newborn	12	1	1	1	1	1	1	0.575764	0.169516	0	14.4395	14.3172	14.3221	14.3113	14.5261	14.4666	14.336	13.9067	NA	14.3796
ARKFrozen-1-PFC_TAGCCTTGTGATGGCT-1	ARKFrozen-1-PFC	126	Second_trimester	M	PFC	Neuron	Glutamatergic neuron	EN-Newborn	1	1	1	1	1	1	1	1	0.819811	0	12.7806	12.7064	12.6871	12.6776	12.837	12.8819	12.9022	12.7697	NA	12.7806
ARKFrozen-1-PFC_TAGCCTTGTTGCGGAT-1	ARKFrozen-1-PFC	126	Second_trimester	M	PFC	Neuron	Glutamatergic neuron	EN-Newborn	12	1	1	1	1	1	1	1	0.58952	0	13.9326	13.7976	13.8164	13.7984	14.0094	14.0866	14.0487	13.7399	NA	13.9126
ARKFrozen-1-PFC_TAGCGCGGTAAGCTCA-1	ARKFrozen-1-PFC	126	Second_trimester	M	PFC	Progenitor	Radial glia	RG-vRG	8	0	0	0	0	0	0	0	0	1	NA	NA	NA	NA	NA	NA	NA	NA	5.16438	5.16438
ARKFrozen-1-PFC_TAGCGCGGTGATTTGG-1	ARKFrozen-1-PFC	126	Second_trimester	M	PFC	Neuron	Glutamatergic neuron	EN-IT-Immature	16	0	0	0.233375	0.56516	1	0	0	0	0	NA	NA	17.6052	17.7952	18.2578	NA	NA	NA	NA	18.0278
ARKFrozen-1-PFC_TAGCGCGGTTCGCTCA-1	ARKFrozen-1-PFC	126	Second_trimester	M	PFC	Progenitor	IPC-EN	IPC-EN	20	1	1	1	1	1	1	1	1	0.486073	3.76983	3.76897	3.76887	3.76906	3.77208	3.76992	3.77029	3.76938	2.90369	3.72019
ARKFrozen-1-PFC_TAGCGGCTCCAAATCA-1	ARKFrozen-1-PFC	126	Second_trimester	M	PFC	Neuron	Glutamatergic neuron	EN-Newborn	3	1	1	1	1	1	1	1	1	0	10.8396	10.7976	10.7851	10.7776	10.8691	10.9012	10.9082	10.8869	NA	10.8457
ARKFrozen-1-PFC_TAGCGGCTCCCTGACT-1	ARKFrozen-1-PFC	126	Second_trimester	M	PFC	Neuron	Glutamatergic neuron	EN-Newborn	1	1	1	1	1	1	1	1	1	0	12.2994	12.2047	12.2113	12.1968	12.3504	12.4494	12.524	12.5423	NA	12.3473
ARKFrozen-1-PFC_TAGCGGCTCCTAGTTT-1	ARKFrozen-1-PFC	126	Second_trimester	M	PFC	Neuron	Glutamatergic neuron	EN-Newborn	22	1	1	1	1	1	1	1	1	0	7.68579	7.67896	7.67764	7.67758	7.69266	7.70594	7.71041	7.70832	NA	7.69216
ARKFrozen-1-PFC_TAGCGGCTCGTTAGCG-1	ARKFrozen-1-PFC	126	Second_trimester	M	PFC	Neuron	Glutamatergic neuron	EN-Newborn	1	1	1	1	1	1	1	1	1	0	11.3822	11.327	11.3206	11.3098	11.4169	11.469	11.5023	11.4831	NA	11.4014
ARKFrozen-1-PFC_TAGCTAATCCTTAGGG-1	ARKFrozen-1-PFC	126	Second_trimester	M	PFC	Progenitor	Radial glia	RG-tRG	8	0	0	0	0	0	0	0	0	1	NA	NA	NA	NA	NA	NA	NA	NA	7.07276	7.07276
ARKFrozen-1-PFC_TAGCTAATCGCACAAT-1	ARKFrozen-1-PFC	126	Second_trimester	M	PFC	Neuron	Glutamatergic neuron	EN-Newborn	16	0	0	0.133926	0.461549	1	0	0	0	0	NA	NA	17.6011	17.904	18.2978	NA	NA	NA	NA	18.1254
ARKFrozen-1-PFC_TAGCTTGCAGGTCCTG-1	ARKFrozen-1-PFC	126	Second_trimester	M	PFC	Progenitor	IPC-EN	IPC-EN	20	1	1	1	1	1	1	1	1	0	5.93981	5.93903	5.93996	5.93917	5.94084	5.94032	5.93963	5.93863	NA	5.93967
ARKFrozen-1-PFC_TAGCTTGCAGTATGTT-1	ARKFrozen-1-PFC	126	Second_trimester	M	PFC	Neuron	Glutamatergic neuron	EN-Newborn	3	1	1	1	1	1	1	1	1	0	9.94297	9.92205	9.9143	9.91104	9.95916	9.98652	9.99396	9.98198	NA	9.9515
ARKFrozen-1-PFC_TAGGAACCAATAGCAA-1	ARKFrozen-1-PFC	126	Second_trimester	M	PFC	Progenitor	IPC-EN	IPC-EN	22	1	1	1	1	1	1	1	1	0	7.8215	7.81141	7.80854	7.80909	7.82867	7.84613	7.85008	7.84617	NA	7.8277
ARKFrozen-1-PFC_TAGGAACCAATTTAGC-1	ARKFrozen-1-PFC	126	Second_trimester	M	PFC	Progenitor	IPC-EN	IPC-EN	20	1	1	1	1	1	1	1	1	0.352515	3.93585	3.93594	3.93693	3.93575	3.9394	3.9366	3.93746	3.9367	2.91456	3.89368
ARKFrozen-1-PFC_TAGGAACCACAAACTT-1	ARKFrozen-1-PFC	126	Second_trimester	M	PFC	Neuron	Glutamatergic neuron	EN-Newborn	1	1	1	1	1	1	1	1	1	0	13.0584	12.9682	12.96	12.9453	13.1095	13.1516	13.1476	12.9638	NA	13.0381
ARKFrozen-1-PFC_TAGGAGGGTAACTACG-1	ARKFrozen-1-PFC	126	Second_trimester	M	PFC	Neuron	Glutamatergic neuron	EN-Newborn	1	1	1	1	1	1	1	1	1	0	11.8212	11.7628	11.7382	11.7454	11.8665	11.9115	11.9478	11.9061	NA	11.8374
ARKFrozen-1-PFC_TAGGAGGGTAGACAAA-1	ARKFrozen-1-PFC	126	Second_trimester	M	PFC	Neuron	Glutamatergic neuron	EN-Newborn	1	1	1	1	1	1	1	1	1	0	12.9738	12.8713	12.8701	12.854	13.0278	13.0989	13.1349	12.9972	NA	12.9785
ARKFrozen-1-PFC_TAGGAGGGTCATGAGC-1	ARKFrozen-1-PFC	126	Second_trimester	M	PFC	Neuron	Glutamatergic neuron	EN-L6-IT	11	0	0	0	0	1	0	0	0	0	NA	NA	NA	NA	21.9531	NA	NA	NA	NA	21.9531
ARKFrozen-1-PFC_TAGGAGTCAGAAACGT-1	ARKFrozen-1-PFC	126	Second_trimester	M	PFC	Neuron	Glutamatergic neuron	EN-IT-Immature	16	0	0	0.334717	1	1	0	0	0	0	NA	NA	17.5747	17.7858	18.17	NA	NA	NA	NA	17.9201
ARKFrozen-1-PFC_TAGGAGTCAGAGGGAG-1	ARKFrozen-1-PFC	126	Second_trimester	M	PFC	Progenitor	Radial glia	RG-vRG	8	0	0	0	0	0	0	0	0	1	NA	NA	NA	NA	NA	NA	NA	NA	5.83365	5.83365
ARKFrozen-1-PFC_TAGGCTAGTTGCAGTA-1	ARKFrozen-1-PFC	126	Second_trimester	M	PFC	Neuron	Glutamatergic neuron	EN-Newborn	16	0.26467	0.277302	0.720542	1	1	0	0	0	0	17.2975	17.3079	17.4552	17.5634	17.8289	NA	NA	NA	NA	17.5776
ARKFrozen-1-PFC_TAGGCTAGTTGGGTTA-1	ARKFrozen-1-PFC	126	Second_trimester	M	PFC	Neuron	Glutamatergic neuron	EN-Newborn	3	1	0.830555	0.807534	0.791246	1	1	1	1	0	11.1473	11.0798	11.0744	11.0622	11.1731	11.2286	11.2571	11.2473	NA	11.1654
ARKFrozen-1-PFC_TAGGCTTAGCAGGTGG-1	ARKFrozen-1-PFC	126	Second_trimester	M	PFC	Neuron	Glutamatergic neuron	EN-IT-Immature	16	0	0	0.222113	0.564987	1	0	0	0	0	NA	NA	17.5482	17.769	18.183	NA	NA	NA	NA	17.9732
ARKFrozen-1-PFC_TAGGCTTAGGGACGCA-1	ARKFrozen-1-PFC	126	Second_trimester	M	PFC	Neuron	Glutamatergic neuron	EN-IT-Immature	16	0	0	0.221756	0.534197	1	0	0	0	0	NA	NA	17.4151	17.6214	18.052	NA	NA	NA	NA	17.8406
ARKFrozen-1-PFC_TAGGCTTAGGTCATTA-1	ARKFrozen-1-PFC	126	Second_trimester	M	PFC	Neuron	Glutamatergic neuron	EN-Newborn	1	1	1	1	1	1	1	1	1	0	11.1064	11.0618	11.0487	11.0478	11.1387	11.1868	11.2094	11.1937	NA	11.1242
ARKFrozen-1-PFC_TAGGCTTAGTTAGCTA-1	ARKFrozen-1-PFC	126	Second_trimester	M	PFC	Neuron	Glutamatergic neuron	EN-Non-IT-Immature	23	0	0	0	0	0	0	1	0	0	NA	NA	NA	NA	NA	NA	21.6526	NA	NA	21.6526
ARKFrozen-1-PFC_TAGGGTTTCAACAAGG-1	ARKFrozen-1-PFC	126	Second_trimester	M	PFC	Neuron	Glutamatergic neuron	EN-Newborn	12	1	1	1	1	1	1	1	0.429518	0	13.9057	13.7927	13.7819	13.7615	13.9536	13.9493	13.8869	13.5628	NA	13.8444
ARKFrozen-1-PFC_TAGGGTTTCCCTCACG-1	ARKFrozen-1-PFC	126	Second_trimester	M	PFC	Neuron	Glutamatergic neuron	EN-L6-IT	11	0	0	0	0	1	0	0	0	0	NA	NA	NA	NA	22.1381	NA	NA	NA	NA	22.1381
ARKFrozen-1-PFC_TAGGGTTTCTTAGCGG-1	ARKFrozen-1-PFC	126	Second_trimester	M	PFC	Neuron	Glutamatergic neuron	EN-Newborn	1	1	1	1	1	1	1	1	1	0	10.9718	10.931	10.9122	10.9153	11.0051	11.0473	11.0646	11.0456	NA	10.9866
ARKFrozen-1-PFC_TAGGTTATCAGGAAGC-1	ARKFrozen-1-PFC	126	Second_trimester	M	PFC	Neuron	Glutamatergic neuron	EN-Non-IT-Immature	23	0	0	0	0	0	0	1	0	0	NA	NA	NA	NA	NA	NA	21.2348	NA	NA	21.2348
ARKFrozen-1-PFC_TAGGTTATCCGGTTAG-1	ARKFrozen-1-PFC	126	Second_trimester	M	PFC	Progenitor	IPC-EN	IPC-EN	20	1	1	1	1	1	1	1	1	0	4.67893	4.6799	4.67962	4.67997	4.67856	4.67677	4.67545	4.675	NA	4.67802
ARKFrozen-1-PFC_TAGGTTATCCTTCTAG-1	ARKFrozen-1-PFC	126	Second_trimester	M	PFC	Progenitor	IPC-EN	IPC-EN	20	1	1	1	1	1	1	1	1	0	5.13296	5.1335	5.13285	5.13348	5.13317	5.13088	5.1291	5.12764	NA	5.1317
ARKFrozen-1-PFC_TAGGTTATCTTAGTCT-1	ARKFrozen-1-PFC	126	Second_trimester	M	PFC	Progenitor	IPC-EN	IPC-EN	22	1	1	1	1	1	1	1	1	0	6.67713	6.66849	6.67241	6.66698	6.6841	6.69905	6.69967	6.69875	NA	6.68332
ARKFrozen-1-PFC_TAGGTTGGTCCGCTGT-1	ARKFrozen-1-PFC	126	Second_trimester	M	PFC	Neuron	Glutamatergic neuron	EN-L6b	19	0	0	0	0	0	0	0	1	0	NA	NA	NA	NA	NA	NA	NA	23.3756	NA	23.3756
ARKFrozen-1-PFC_TAGGTTGGTTTGACCT-1	ARKFrozen-1-PFC	126	Second_trimester	M	PFC	Progenitor	Radial glia	RG-oRG	8	0	0	0	0	0	0	0	0	1	NA	NA	NA	NA	NA	NA	NA	NA	5.71567	5.71567
ARKFrozen-1-PFC_TAGTAACGTAAGCTTG-1	ARKFrozen-1-PFC	126	Second_trimester	M	PFC	Neuron	Glutamatergic neuron	EN-Newborn	1	1	1	1	1	1	1	1	1	0	11.4041	11.371	11.3494	11.3468	11.417	11.4421	11.4417	11.4049	NA	11.3971
ARKFrozen-1-PFC_TAGTAACGTCAATAGT-1	ARKFrozen-1-PFC	126	Second_trimester	M	PFC	Neuron	Glutamatergic neuron	EN-Newborn	1	1	1	1	1	1	1	1	1	0	12.8564	12.7652	12.7707	12.7473	12.92	13.001	13.0554	12.9554	NA	12.8839
ARKFrozen-1-PFC_TAGTACGGTGCATTTC-1	ARKFrozen-1-PFC	126	Second_trimester	M	PFC	Neuron	Glutamatergic neuron	EN-Newborn	12	1	1	1	1	1	1	1	0.568835	0	13.8524	13.7308	13.7396	13.7167	13.9183	13.9495	13.9122	13.6091	NA	13.8147
ARKFrozen-1-PFC_TAGTACGGTTTGGGCG-1	ARKFrozen-1-PFC	126	Second_trimester	M	PFC	Progenitor	IPC-EN	IPC-EN	20	1	1	1	1	1	1	1	1	0	5.28751	5.28927	5.29155	5.28989	5.28543	5.28092	5.27888	5.27976	NA	5.2854
ARKFrozen-1-PFC_TAGTAGGAGACAACAG-1	ARKFrozen-1-PFC	126	Second_trimester	M	PFC	Neuron	Glutamatergic neuron	EN-L6-CT	15	0	0	0	0	0	0	0	1	0	NA	NA	NA	NA	NA	NA	NA	22.8361	NA	22.8361
ARKFrozen-1-PFC_TAGTAGGAGCTATGAC-1	ARKFrozen-1-PFC	126	Second_trimester	M	PFC	Neuron	Glutamatergic neuron	EN-Newborn	3	1	1	1	1	1	1	1	1	0	9.87529	9.8485	9.84026	9.83741	9.89002	9.92183	9.9248	9.91716	NA	9.88191
ARKFrozen-1-PFC_TAGTCAATCATAACCA-1	ARKFrozen-1-PFC	126	Second_trimester	M	PFC	Neuron	Glutamatergic neuron	EN-Non-IT-Immature	23	0	0	0	0	0	0	1	0	0	NA	NA	NA	NA	NA	NA	21.7515	NA	NA	21.7515
ARKFrozen-1-PFC_TAGTCAATCCCTGGAA-1	ARKFrozen-1-PFC	126	Second_trimester	M	PFC	Neuron	Glutamatergic neuron	EN-Newborn	1	1	1	1	1	1	1	1	1	0	11.0251	10.9825	10.9744	10.9648	11.0664	11.0988	11.1294	11.1112	NA	11.0441
ARKFrozen-1-PFC_TAGTGAGAGCATGTCG-1	ARKFrozen-1-PFC	126	Second_trimester	M	PFC	Neuron	Glutamatergic neuron	EN-Newborn	3	0.857797	0.7899	0.762409	0.751207	1	1	1	1	0	10.2693	10.2382	10.2277	10.2223	10.2747	10.32	10.3268	10.3235	NA	10.2799
ARKFrozen-1-PFC_TAGTGGCGTAATAGCT-1	ARKFrozen-1-PFC	126	Second_trimester	M	PFC	Neuron	Glutamatergic neuron	EN-L6b	19	0	0	0	0	0	0	0	1	0	NA	NA	NA	NA	NA	NA	NA	24.7542	NA	24.7542
ARKFrozen-1-PFC_TAGTGGCGTTAGTACG-1	ARKFrozen-1-PFC	126	Second_trimester	M	PFC	Neuron	Glutamatergic neuron	EN-IT-Immature	16	0	0	0.303547	0.843632	1	0	0	0	0	NA	NA	18.293	18.4986	18.8475	NA	NA	NA	NA	18.632
ARKFrozen-1-PFC_TAGTGTGGTTTATCGC-1	ARKFrozen-1-PFC	126	Second_trimester	M	PFC	Progenitor	Radial glia	RG-tRG	8	0	0	0	0	0	0	0	0	1	NA	NA	NA	NA	NA	NA	NA	NA	6.7923	6.7923
ARKFrozen-1-PFC_TAGTTGTCACGAATCC-1	ARKFrozen-1-PFC	126	Second_trimester	M	PFC	Neuron	Glutamatergic neuron	EN-Non-IT-Immature	23	0	0	0	0	0	0	1	0	0	NA	NA	NA	NA	NA	NA	21.7556	NA	NA	21.7556
ARKFrozen-1-PFC_TAGTTGTCAGGCAAGC-1	ARKFrozen-1-PFC	126	Second_trimester	M	PFC	Neuron	Glutamatergic neuron	EN-Newborn	1	0.854484	0.756674	0.745084	0.727037	1	1	1	1	0	11.7732	11.7207	11.7178	11.6999	11.8267	11.8775	11.9025	11.8871	NA	11.8108
ARKFrozen-1-PFC_TAGTTGTCATTTAAGC-1	ARKFrozen-1-PFC	126	Second_trimester	M	PFC	Progenitor	Radial glia	RG-tRG	8	0	0	0	0	0	0	0	0	1	NA	NA	NA	NA	NA	NA	NA	NA	7.14868	7.14868
ARKFrozen-1-PFC_TATAACCCAAGTGTTT-1	ARKFrozen-1-PFC	126	Second_trimester	M	PFC	Progenitor	Radial glia	RG-tRG	8	0	0	0	0	0	0	0	0	1	NA	NA	NA	NA	NA	NA	NA	NA	7.21954	7.21954
ARKFrozen-1-PFC_TATAACCCACCATATG-1	ARKFrozen-1-PFC	126	Second_trimester	M	PFC	Progenitor	Radial glia	RG-vRG	9	1	1	1	1	1	1	1	1	1	2.60077	2.60107	2.60111	2.60088	2.60107	2.60081	2.6007	2.6005	2.42876	2.58174
ARKFrozen-1-PFC_TATAACCCACTCGCTC-1	ARKFrozen-1-PFC	126	Second_trimester	M	PFC	Neuron	Glutamatergic neuron	EN-Newborn	1	1	1	1	1	1	1	1	1	0	12.9073	12.8262	12.8235	12.8008	12.9644	13.0129	13.0283	12.8792	NA	12.9053
ARKFrozen-1-PFC_TATAACCCAGTTGCGT-1	ARKFrozen-1-PFC	126	Second_trimester	M	PFC	Neuron	Glutamatergic neuron	EN-Newborn	1	1	1	1	1	1	1	1	1	0	12.0117	11.9455	11.9366	11.9229	12.0552	12.1112	12.1393	12.0928	NA	12.0269
ARKFrozen-1-PFC_TATAGCCAGGCGCACT-1	ARKFrozen-1-PFC	126	Second_trimester	M	PFC	Neuron	Glutamatergic neuron	EN-Newborn	1	1	1	1	1	1	1	1	1	0	11.4642	11.3993	11.3944	11.3812	11.4981	11.5532	11.5893	11.5735	NA	11.4816
ARKFrozen-1-PFC_TATAGCTCACTCGCTC-1	ARKFrozen-1-PFC	126	Second_trimester	M	PFC	Progenitor	Radial glia	RG-tRG	8	0	0	0	0	0	0	0	0	1	NA	NA	NA	NA	NA	NA	NA	NA	5.92696	5.92696
ARKFrozen-1-PFC_TATAGCTCATCCAGGT-1	ARKFrozen-1-PFC	126	Second_trimester	M	PFC	Neuron	Glutamatergic neuron	EN-Newborn	1	1	1	1	1	1	1	1	1	0	12.1821	12.1052	12.105	12.0874	12.2337	12.2853	12.3298	12.2983	NA	12.2033
ARKFrozen-1-PFC_TATATCCTCGCACACA-1	ARKFrozen-1-PFC	126	Second_trimester	M	PFC	Neuron	Glutamatergic neuron	EN-Newborn	1	1	1	1	1	1	1	1	1	0	13.1701	13.072	13.0722	13.0513	13.2233	13.272	13.2732	13.0862	NA	13.1525
ARKFrozen-1-PFC_TATATCCTCGGCCAGT-1	ARKFrozen-1-PFC	126	Second_trimester	M	PFC	Neuron	Glutamatergic neuron	EN-Newborn	1	1	1	1	1	1	1	1	1	0	11.1473	11.0892	11.081	11.0709	11.1776	11.2244	11.2444	11.2219	NA	11.1571
ARKFrozen-1-PFC_TATATCCTCTAAGTCA-1	ARKFrozen-1-PFC	126	Second_trimester	M	PFC	Neuron	Glutamatergic neuron	EN-Newborn	12	1	1	1	1	1	1	1	0.458135	0	14.1861	14.0401	14.0657	14.0464	14.2658	14.3326	14.2633	13.9053	NA	14.1551
ARKFrozen-1-PFC_TATATCCTCTGGCATG-1	ARKFrozen-1-PFC	126	Second_trimester	M	PFC	Neuron	Glutamatergic neuron	EN-Newborn	1	1	1	1	1	1	1	1	1	0	11.6971	11.6242	11.6147	11.6073	11.7435	11.7961	11.8419	11.828	NA	11.7191
ARKFrozen-1-PFC_TATCACGCAGAGGGAG-1	ARKFrozen-1-PFC	126	Second_trimester	M	PFC	Neuron	Glutamatergic neuron	EN-Newborn	12	1	1	1	1	1	1	1	1	0	13.1553	13.0528	13.064	13.0408	13.2131	13.2863	13.3085	13.1265	NA	13.1559
ARKFrozen-1-PFC_TATCACGCATCCCGCT-1	ARKFrozen-1-PFC	126	Second_trimester	M	PFC	Progenitor	IPC-EN	IPC-EN	3	1	1	1	1	1	1	1	1	0	8.79005	8.77154	8.7647	8.76484	8.79744	8.82144	8.82633	8.82203	NA	8.7948
ARKFrozen-1-PFC_TATCCAGCACTGGCCA-1	ARKFrozen-1-PFC	126	Second_trimester	M	PFC	Progenitor	Radial glia	RG-tRG	8	0	0	0	0	0	0	0	0	1	NA	NA	NA	NA	NA	NA	NA	NA	6.90253	6.90253
ARKFrozen-1-PFC_TATCCAGCACTTCATC-1	ARKFrozen-1-PFC	126	Second_trimester	M	PFC	Progenitor	IPC-EN	IPC-EN	20	1	1	1	1	1	1	1	1	0	5.42411	5.42683	5.43122	5.42784	5.42821	5.41753	5.41632	5.41966	NA	5.42397
ARKFrozen-1-PFC_TATCCAGCAGGCGAGT-1	ARKFrozen-1-PFC	126	Second_trimester	M	PFC	Progenitor	IPC-EN	IPC-EN	3	1	1	1	1	1	1	1	1	0	7.97994	7.97391	7.97202	7.97194	7.98986	8.00209	8.00783	8.00435	NA	7.98774
ARKFrozen-1-PFC_TATCCGGAGTCACTCC-1	ARKFrozen-1-PFC	126	Second_trimester	M	PFC	Neuron	Glutamatergic neuron	EN-Newborn	1	1	1	1	1	1	1	1	1	0	11.5	11.4458	11.4371	11.4275	11.5354	11.5815	11.6045	11.579	NA	11.5139
ARKFrozen-1-PFC_TATCGAGGTCACGGAT-1	ARKFrozen-1-PFC	126	Second_trimester	M	PFC	Progenitor	Radial glia	RG-vRG	8	0	0	0	0	0	0	0	0	1	NA	NA	NA	NA	NA	NA	NA	NA	6.35991	6.35991
ARKFrozen-1-PFC_TATCGAGGTGTCCAGG-1	ARKFrozen-1-PFC	126	Second_trimester	M	PFC	Neuron	Glutamatergic neuron	EN-Newborn	3	1	1	1	1	1	1	1	1	0	11.19	11.1389	11.1308	11.1192	11.2241	11.2631	11.2825	11.2706	NA	11.2024
ARKFrozen-1-PFC_TATCGAGGTTAATGCG-1	ARKFrozen-1-PFC	126	Second_trimester	M	PFC	Progenitor	IPC-EN	IPC-EN	22	1	1	1	1	1	1	1	1	0	6.88199	6.87819	6.87728	6.8773	6.88928	6.89859	6.90362	6.90311	NA	6.88867
ARKFrozen-1-PFC_TATCGAGGTTGGATCA-1	ARKFrozen-1-PFC	126	Second_trimester	M	PFC	Progenitor	IPC-EN	IPC-EN	3	1	1	1	1	1	1	1	1	0	9.69532	9.68456	9.67438	9.67209	9.71836	9.74717	9.75736	9.74385	NA	9.71164
ARKFrozen-1-PFC_TATCGCACACAAGCCT-1	ARKFrozen-1-PFC	126	Second_trimester	M	PFC	Neuron	Glutamatergic neuron	EN-L5_6-NP	13	0	0	0	0	0	1	0	0	0	NA	NA	NA	NA	NA	23.0199	NA	NA	NA	23.0199
ARKFrozen-1-PFC_TATCGCACAGAGGGAG-1	ARKFrozen-1-PFC	126	Second_trimester	M	PFC	Neuron	Glutamatergic neuron	EN-Newborn	1	1	1	1	1	1	1	1	1	0	12.9763	12.879	12.8841	12.8643	13.0394	13.0979	13.1221	12.9672	NA	12.9788
ARKFrozen-1-PFC_TATGAAGCACGAACAG-1	ARKFrozen-1-PFC	126	Second_trimester	M	PFC	Neuron	Glutamatergic neuron	EN-Newborn	1	1	1	1	1	1	1	1	1	0	13.0998	13.0098	13.0035	12.9925	13.1624	13.2336	13.2774	13.1098	NA	13.1111
ARKFrozen-1-PFC_TATGACATCGTGCTTC-1	ARKFrozen-1-PFC	126	Second_trimester	M	PFC	Neuron	Glutamatergic neuron	EN-L5_6-NP	13	0	0	0	0	0	1	0	0	0	NA	NA	NA	NA	NA	22.8603	NA	NA	NA	22.8603
ARKFrozen-1-PFC_TATGACATCTAACCAA-1	ARKFrozen-1-PFC	126	Second_trimester	M	PFC	Neuron	Glutamatergic neuron	EN-Non-IT-Immature	4	0	0	0	0	0	1	0	0	0	NA	NA	NA	NA	NA	19.3639	NA	NA	NA	19.3639
ARKFrozen-1-PFC_TATGACTCACAAACTT-1	ARKFrozen-1-PFC	126	Second_trimester	M	PFC	Progenitor	Radial glia	RG-tRG	8	0	0	0	0	0	0	0	0	1	NA	NA	NA	NA	NA	NA	NA	NA	7.29382	7.29382
ARKFrozen-1-PFC_TATGACTCATGAATCT-1	ARKFrozen-1-PFC	126	Second_trimester	M	PFC	Neuron	Glutamatergic neuron	EN-Newborn	1	0.865647	0.806312	0.818966	0.805422	1	1	1	0.845624	0	12.4722	12.3947	12.3874	12.3635	12.51	12.544	12.5821	12.4579	NA	12.4705
ARKFrozen-1-PFC_TATGCATCATTTAAGC-1	ARKFrozen-1-PFC	126	Second_trimester	M	PFC	Neuron	Glutamatergic neuron	EN-Newborn	12	1	1	1	1	1	1	1	0.735514	0	13.1253	13.0325	13.0298	13.0036	13.1843	13.2233	13.2442	13.064	NA	13.1151
ARKFrozen-1-PFC_TATGGATGTAGCTGGT-1	ARKFrozen-1-PFC	126	Second_trimester	M	PFC	Neuron	Glutamatergic neuron	EN-L6b	15	0	0	0	0	0	0	0	1	0	NA	NA	NA	NA	NA	NA	NA	22.8182	NA	22.8182
ARKFrozen-1-PFC_TATGGCCCATTTAAGC-1	ARKFrozen-1-PFC	126	Second_trimester	M	PFC	Neuron	Glutamatergic neuron	EN-Newborn	12	1	1	1	1	1	1	0.333941	0	0	14.9907	14.8397	14.8819	14.8662	15.1024	14.9773	14.6969	NA	NA	14.93
ARKFrozen-1-PFC_TATGGGCGTTAGCCAA-1	ARKFrozen-1-PFC	126	Second_trimester	M	PFC	Progenitor	IPC-EN	IPC-EN	3	1	1	1	1	1	1	1	1	0	9.21665	9.20296	9.19347	9.19273	9.23647	9.26379	9.27033	9.26275	NA	9.22989
ARKFrozen-1-PFC_TATGGGCGTTCCTGTG-1	ARKFrozen-1-PFC	126	Second_trimester	M	PFC	Progenitor	IPC-EN	IPC-EN	20	1	1	1	1	1	1	1	1	0	4.34407	4.34353	4.34083	4.34321	4.34153	4.34188	4.34038	4.33911	NA	4.34182
ARKFrozen-1-PFC_TATGGGCGTTGGTTCT-1	ARKFrozen-1-PFC	126	Second_trimester	M	PFC	Progenitor	Radial glia	RG-tRG	8	0	0	0	0	0	0	0	0	1	NA	NA	NA	NA	NA	NA	NA	NA	7.21653	7.21653
ARKFrozen-1-PFC_TATGGTCAGCGGGCAA-1	ARKFrozen-1-PFC	126	Second_trimester	M	PFC	Neuron	Glutamatergic neuron	EN-Newborn	12	1	1	1	1	1	1	0.536346	0.156219	0	14.5467	14.4173	14.4213	14.3878	14.5971	14.5281	14.3611	13.9331	NA	14.4604
ARKFrozen-1-PFC_TATGGTCAGGAACGGT-1	ARKFrozen-1-PFC	126	Second_trimester	M	PFC	Neuron	Glutamatergic neuron	EN-Newborn	1	1	1	1	1	1	1	1	1	0	11.3347	11.2863	11.2754	11.2643	11.3702	11.4046	11.4166	11.3854	NA	11.3422
ARKFrozen-1-PFC_TATTACCTCGCTATAA-1	ARKFrozen-1-PFC	126	Second_trimester	M	PFC	Neuron	Glutamatergic neuron	EN-Newborn	1	1	1	1	1	1	1	1	1	0	11.6037	11.5334	11.5289	11.5152	11.6337	11.6951	11.7315	11.7141	NA	11.6195
ARKFrozen-1-PFC_TATTAGCCAAGCGATG-1	ARKFrozen-1-PFC	126	Second_trimester	M	PFC	Neuron	Glutamatergic neuron	EN-L5-ET	13	0	0	0	0	0	1	0	0	0	NA	NA	NA	NA	NA	21.752	NA	NA	NA	21.752
ARKFrozen-1-PFC_TATTAGCCAAGCTAAA-1	ARKFrozen-1-PFC	126	Second_trimester	M	PFC	Progenitor	IPC-EN	IPC-EN	3	1	1	1	1	1	1	1	1	0	9.20459	9.19123	9.18508	9.18366	9.21865	9.24078	9.24674	9.23884	NA	9.2137
ARKFrozen-1-PFC_TATTAGGTCCCTCTAA-1	ARKFrozen-1-PFC	126	Second_trimester	M	PFC	Progenitor	Radial glia	RG-tRG	8	0	0	0	0	0	0	0	0	1	NA	NA	NA	NA	NA	NA	NA	NA	7.12603	7.12603
ARKFrozen-1-PFC_TATTAGGTCGTTACTT-1	ARKFrozen-1-PFC	126	Second_trimester	M	PFC	Progenitor	IPC-EN	IPC-EN	3	1	1	1	1	1	1	1	1	0	9.19589	9.18286	9.17545	9.17476	9.21516	9.24072	9.24662	9.2388	NA	9.20878
ARKFrozen-1-PFC_TATTAGGTCTACTAAG-1	ARKFrozen-1-PFC	126	Second_trimester	M	PFC	Neuron	Glutamatergic neuron	EN-Newborn	1	1	1	1	1	1	1	1	1	0	11.6356	11.5833	11.5774	11.5637	11.6837	11.7425	11.7712	11.7541	NA	11.6639
ARKFrozen-1-PFC_TATTAGGTCTTCAATC-1	ARKFrozen-1-PFC	126	Second_trimester	M	PFC	Neuron	Glutamatergic neuron	EN-L5_6-NP	13	0	0	0	0	0	1	0	0	0	NA	NA	NA	NA	NA	23.2233	NA	NA	NA	23.2233
ARKFrozen-1-PFC_TATTCGTTCCTAAGTA-1	ARKFrozen-1-PFC	126	Second_trimester	M	PFC	Neuron	Glutamatergic neuron	EN-L6-IT	11	0	0	0	0	1	0	0	0	0	NA	NA	NA	NA	22.217	NA	NA	NA	NA	22.217
ARKFrozen-1-PFC_TATTCGTTCCTCCCTC-1	ARKFrozen-1-PFC	126	Second_trimester	M	PFC	Neuron	Glutamatergic neuron	EN-Newborn	1	1	1	1	1	1	1	1	1	0	11.7528	11.672	11.6708	11.6571	11.7812	11.8533	11.8945	11.8947	NA	11.772
ARKFrozen-1-PFC_TATTCGTTCGGTTCCT-1	ARKFrozen-1-PFC	126	Second_trimester	M	PFC	Neuron	Glutamatergic neuron	EN-Non-IT-Immature	4	0	0	0	0	0	1	0	0	0	NA	NA	NA	NA	NA	20.8412	NA	NA	NA	20.8412
ARKFrozen-1-PFC_TATTCGTTCTCGACCT-1	ARKFrozen-1-PFC	126	Second_trimester	M	PFC	Progenitor	IPC-EN	IPC-EN	20	0.966948	0.960021	0.960522	0.95935	0.975315	0.989475	0.997574	1	0	6.10575	6.10215	6.1012	6.10139	6.1111	6.1191	6.12353	6.1233	NA	6.11109
ARKFrozen-1-PFC_TATTCGTTCTTAGTCT-1	ARKFrozen-1-PFC	126	Second_trimester	M	PFC	Neuron	Glutamatergic neuron	EN-Newborn	1	1	1	1	1	1	1	1	1	0	10.3991	10.3693	10.3615	10.3573	10.4196	10.4502	10.4634	10.4507	NA	10.4089
ARKFrozen-1-PFC_TATTGACCAATTGAAG-1	ARKFrozen-1-PFC	126	Second_trimester	M	PFC	Progenitor	Radial glia	RG-vRG	9	1	1	1	1	1	1	1	1	1	2.13756	2.13737	2.1378	2.1426	2.14452	2.14513	2.13819	2.14269	2.03718	2.12923
ARKFrozen-1-PFC_TATTGACCACAAGCCT-1	ARKFrozen-1-PFC	126	Second_trimester	M	PFC	Progenitor	Radial glia	RG-vRG	9	1	1	1	1	1	1	1	1	1	2.12021	2.13298	2.11997	2.13286	2.12987	2.13091	2.12067	2.12739	2.04436	2.11769
ARKFrozen-1-PFC_TATTGACCACAATTAC-1	ARKFrozen-1-PFC	126	Second_trimester	M	PFC	Progenitor	Radial glia	RG-oRG	8	0	0	0	0	0	0	0	0	1	NA	NA	NA	NA	NA	NA	NA	NA	5.51151	5.51151
ARKFrozen-1-PFC_TATTGACCACGTTACA-1	ARKFrozen-1-PFC	126	Second_trimester	M	PFC	Progenitor	Radial glia	RG-vRG	8	0	0	0	0	0	0	0	0	1	NA	NA	NA	NA	NA	NA	NA	NA	6.55326	6.55326
ARKFrozen-1-PFC_TATTGACCAGCCAGTT-1	ARKFrozen-1-PFC	126	Second_trimester	M	PFC	Neuron	Glutamatergic neuron	EN-Newborn	1	0.681736	0.64349	0.692031	0.698696	0.618974	0.788652	1	1	0	13.5246	13.3851	13.4068	13.3872	13.5953	13.8528	13.9491	13.8141	NA	13.647
ARKFrozen-1-PFC_TATTTGCTCGTTTCTG-1	ARKFrozen-1-PFC	126	Second_trimester	M	PFC	Progenitor	IPC-EN	IPC-EN	22	1	1	1	1	1	1	1	1	0	8.39626	8.38511	8.38057	8.38127	8.40408	8.42651	8.4307	8.4294	NA	8.40424
ARKFrozen-1-PFC_TATTTGGAGGAACGCG-1	ARKFrozen-1-PFC	126	Second_trimester	M	PFC	Progenitor	IPC-EN	IPC-EN	22	1	1	1	1	1	1	1	1	0	8.00458	7.99868	7.99636	7.99632	8.01467	8.02795	8.03511	8.03163	NA	8.01316
ARKFrozen-1-PFC_TATTTGGAGTAGAGGC-1	ARKFrozen-1-PFC	126	Second_trimester	M	PFC	Neuron	Glutamatergic neuron	EN-Newborn	1	1	1	1	1	1	1	1	1	0	12.1679	12.0952	12.0923	12.0742	12.2222	12.2666	12.2968	12.2443	NA	12.1824
ARKFrozen-1-PFC_TCAACAATCGCCTGTT-1	ARKFrozen-1-PFC	126	Second_trimester	M	PFC	Neuron	Glutamatergic neuron	EN-Newborn	1	1	1	1	1	1	1	1	1	0	11.3013	11.2441	11.2376	11.2256	11.3414	11.3828	11.4119	11.3951	NA	11.3175
ARKFrozen-1-PFC_TCAAGAACAACAACAA-1	ARKFrozen-1-PFC	126	Second_trimester	M	PFC	Neuron	Glutamatergic neuron	EN-Newborn	1	1	1	1	1	1	1	1	1	0	10.7644	10.7197	10.7133	10.7068	10.796	10.8377	10.8514	10.8329	NA	10.7778
ARKFrozen-1-PFC_TCAAGAACAGCTTACA-1	ARKFrozen-1-PFC	126	Second_trimester	M	PFC	Progenitor	IPC-EN	IPC-EN	3	1	1	1	1	1	1	1	1	0	9.27649	9.26214	9.25405	9.25327	9.28535	9.31095	9.31776	9.30872	NA	9.28359
ARKFrozen-1-PFC_TCAAGACTCAAGTGTC-1	ARKFrozen-1-PFC	126	Second_trimester	M	PFC	Progenitor	Radial glia	RG-vRG	9	1	1	1	1	1	1	1	1	1	2.6209	2.62117	2.62126	2.621	2.62146	2.62114	2.62065	2.62075	2.46875	2.60412
ARKFrozen-1-PFC_TCAAGACTCCCGCCTA-1	ARKFrozen-1-PFC	126	Second_trimester	M	PFC	Progenitor	Radial glia	RG-tRG	8	0	0	0	0	0	0	0	0	1	NA	NA	NA	NA	NA	NA	NA	NA	7.169	7.169
ARKFrozen-1-PFC_TCAAGACTCGTAACGT-1	ARKFrozen-1-PFC	126	Second_trimester	M	PFC	Neuron	Glutamatergic neuron	EN-Non-IT-Immature	23	0	0	0	0	0	0	1	0	0	NA	NA	NA	NA	NA	NA	21.4891	NA	NA	21.4891
ARKFrozen-1-PFC_TCAAGCTAGCAAGGTA-1	ARKFrozen-1-PFC	126	Second_trimester	M	PFC	Neuron	Glutamatergic neuron	EN-L6b	19	0	0	0	0	0	0	0	1	0	NA	NA	NA	NA	NA	NA	NA	23.8132	NA	23.8132
ARKFrozen-1-PFC_TCAAGCTAGGCGAAAC-1	ARKFrozen-1-PFC	126	Second_trimester	M	PFC	Neuron	Glutamatergic neuron	EN-Newborn	1	1	1	1	1	1	1	1	1	0	10.4895	10.4545	10.4472	10.4424	10.5142	10.5534	10.563	10.5497	NA	10.5017
ARKFrozen-1-PFC_TCAAGCTAGGGCCACT-1	ARKFrozen-1-PFC	126	Second_trimester	M	PFC	Neuron	Glutamatergic neuron	EN-L6-IT	11	0	0	0	0	1	0	0	0	0	NA	NA	NA	NA	21.1238	NA	NA	NA	NA	21.1238
ARKFrozen-1-PFC_TCAAGGAAGGTCCACA-1	ARKFrozen-1-PFC	126	Second_trimester	M	PFC	Neuron	Glutamatergic neuron	EN-Newborn	12	1	1	1	1	1	0.583286	0.164127	0	0	15.5122	15.3539	15.4003	15.3718	15.606	15.3803	15.041	NA	NA	15.4303
ARKFrozen-1-PFC_TCAAGGTTCAATACGC-1	ARKFrozen-1-PFC	126	Second_trimester	M	PFC	Progenitor	Radial glia	RG-vRG	9	1	1	1	1	1	1	1	1	1	2.28408	2.283	2.28377	2.28295	2.28314	2.28291	2.28405	2.28548	2.16636	2.27064
ARKFrozen-1-PFC_TCAAGGTTCCGGCTAA-1	ARKFrozen-1-PFC	126	Second_trimester	M	PFC	Neuron	Glutamatergic neuron	EN-L6-IT	5	0	0	0	0	1	0	0	0	0	NA	NA	NA	NA	20.9699	NA	NA	NA	NA	20.9699
ARKFrozen-1-PFC_TCAAGGTTCTACCTAT-1	ARKFrozen-1-PFC	126	Second_trimester	M	PFC	Progenitor	IPC-EN	IPC-EN	22	1	1	1	1	1	1	1	1	0	6.75682	6.7539	6.75299	6.75316	6.76345	6.77054	6.77419	6.77354	NA	6.76232
ARKFrozen-1-PFC_TCAATCGCAATAACGA-1	ARKFrozen-1-PFC	126	Second_trimester	M	PFC	Progenitor	IPC-EN	IPC-EN	20	1	1	1	1	1	1	0.972	0.972037	0	5.40332	5.40565	5.4081	5.40633	5.40116	5.39597	5.39352	5.39454	NA	5.40112
ARKFrozen-1-PFC_TCACATAAGTTGGGCC-1	ARKFrozen-1-PFC	126	Second_trimester	M	PFC	Progenitor	IPC-EN	IPC-EN	20	1	1	1	1	1	1	1	1	0	4.89503	4.89553	4.89519	4.89557	4.89542	4.89409	4.89299	4.89222	NA	4.8945
ARKFrozen-1-PFC_TCACCGGCACTAGGTC-1	ARKFrozen-1-PFC	126	Second_trimester	M	PFC	Neuron	Glutamatergic neuron	EN-Newborn	1	1	1	1	1	1	1	1	1	0	11.9276	11.863	11.8605	11.8445	11.9787	12.0281	12.0738	12.0407	NA	11.9521
ARKFrozen-1-PFC_TCACCGGCAGGCTGTT-1	ARKFrozen-1-PFC	126	Second_trimester	M	PFC	Neuron	Glutamatergic neuron	EN-L6b	19	0	0	0	0	0	0	0	1	0	NA	NA	NA	NA	NA	NA	NA	23.6576	NA	23.6576
ARKFrozen-1-PFC_TCACCGGCAGTAGCCT-1	ARKFrozen-1-PFC	126	Second_trimester	M	PFC	Progenitor	IPC-EN	IPC-EN	20	0.978887	0.974337	0.974696	0.97386	0.984719	0.993481	0.998313	1	0	5.62077	5.61701	5.61778	5.61626	5.62546	5.63166	5.63503	5.63475	NA	5.62492
ARKFrozen-1-PFC_TCACCTCAGGACCTCA-1	ARKFrozen-1-PFC	126	Second_trimester	M	PFC	Neuron	Glutamatergic neuron	EN-IT-Immature	5	0	0	0	0.481484	1	0	0	0	0	NA	NA	NA	19.3152	19.78	NA	NA	NA	NA	19.629
ARKFrozen-1-PFC_TCACCTCAGGCTAGAA-1	ARKFrozen-1-PFC	126	Second_trimester	M	PFC	Neuron	Glutamatergic neuron	EN-Newborn	12	1	1	1	1	1	1	0.389709	0	0	14.9188	14.7838	14.8131	14.7934	15.0278	14.933	14.6969	NA	NA	14.8673
ARKFrozen-1-PFC_TCACCTCAGGCTATGT-1	ARKFrozen-1-PFC	126	Second_trimester	M	PFC	Progenitor	IPC-EN	IPC-EN	22	1	1	1	1	1	1	1	1	0	7.79418	7.78532	7.78791	7.78354	7.80157	7.81823	7.82276	7.82305	NA	7.80207
ARKFrozen-1-PFC_TCACCTCAGTCCTTCA-1	ARKFrozen-1-PFC	126	Second_trimester	M	PFC	Progenitor	IPC-EN	IPC-EN	20	0.969792	0.963774	0.964223	0.963098	0.977814	0.990725	0.998007	1	0	5.95698	5.9538	5.95279	5.95308	5.96218	5.96965	5.97375	5.97356	NA	5.9621
ARKFrozen-1-PFC_TCACCTCAGTCGCTAG-1	ARKFrozen-1-PFC	126	Second_trimester	M	PFC	Neuron	Glutamatergic neuron	EN-Non-IT-Immature	1	1	1	1	1	1	1	1	1	0	11.3775	11.3236	11.3161	11.3057	11.4089	11.46	11.4878	11.4681	NA	11.3935
ARKFrozen-1-PFC_TCACCTGGTGCACGCA-1	ARKFrozen-1-PFC	126	Second_trimester	M	PFC	Progenitor	IPC-EN	IPC-EN	22	1	1	1	1	1	1	1	1	0	7.81515	7.80313	7.79913	7.80014	7.82223	7.84113	7.84405	7.83879	NA	7.82047
ARKFrozen-1-PFC_TCACCTGGTTGAGGTC-1	ARKFrozen-1-PFC	126	Second_trimester	M	PFC	Progenitor	Radial glia	RG-tRG	8	0	0	0	0	0	0	0	0	1	NA	NA	NA	NA	NA	NA	NA	NA	6.89545	6.89545
ARKFrozen-1-PFC_TCACGGATCATAGCCG-1	ARKFrozen-1-PFC	126	Second_trimester	M	PFC	Neuron	Glutamatergic neuron	EN-L6b	19	0	0	0	0	0	0	0	1	0	NA	NA	NA	NA	NA	NA	NA	23.4476	NA	23.4476
ARKFrozen-1-PFC_TCACTGACACTGACCG-1	ARKFrozen-1-PFC	126	Second_trimester	M	PFC	Neuron	Glutamatergic neuron	EN-L6-IT	11	0	0	0	0	1	0	0	0	0	NA	NA	NA	NA	21.0474	NA	NA	NA	NA	21.0474
ARKFrozen-1-PFC_TCACTGACAGGTCCTG-1	ARKFrozen-1-PFC	126	Second_trimester	M	PFC	Progenitor	Radial glia	RG-tRG	8	0	0	0	0	0	0	0	0	1	NA	NA	NA	NA	NA	NA	NA	NA	7.08732	7.08732
ARKFrozen-1-PFC_TCAGCAAGTAACGTGC-1	ARKFrozen-1-PFC	126	Second_trimester	M	PFC	Progenitor	IPC-EN	IPC-EN	8	0	0	0	0	0	0	0	0	1	NA	NA	NA	NA	NA	NA	NA	NA	3.53802	3.53802
ARKFrozen-1-PFC_TCAGCCTTCCTCAGTC-1	ARKFrozen-1-PFC	126	Second_trimester	M	PFC	Neuron	Glutamatergic neuron	EN-Non-IT-Immature	4	0	0	0	0	0	1	0	0	0	NA	NA	NA	NA	NA	19.9352	NA	NA	NA	19.9352
ARKFrozen-1-PFC_TCAGCGATCCGCAACA-1	ARKFrozen-1-PFC	126	Second_trimester	M	PFC	Neuron	Glutamatergic neuron	EN-L6-IT	11	0	0	0	0	1	0	0	0	0	NA	NA	NA	NA	21.5487	NA	NA	NA	NA	21.5487
ARKFrozen-1-PFC_TCAGGTCCACTAAGAA-1	ARKFrozen-1-PFC	126	Second_trimester	M	PFC	Progenitor	IPC-EN	IPC-EN	22	1	1	1	1	1	1	1	1	0	6.65661	6.65496	6.65202	6.65359	6.66314	6.67698	6.68023	6.67696	NA	6.66431
ARKFrozen-1-PFC_TCAGGTTAGGCTTAAC-1	ARKFrozen-1-PFC	126	Second_trimester	M	PFC	Progenitor	IPC-EN	IPC-EN	20	0.978614	0.996419	0.997927	1	0.960599	0.934275	0.923567	0.930606	0	6.37875	6.38285	6.3896	6.38483	6.37603	6.37103	6.36602	6.36454	NA	6.37696
ARKFrozen-1-PFC_TCAGTAATCCGTCCAT-1	ARKFrozen-1-PFC	126	Second_trimester	M	PFC	Neuron	Glutamatergic neuron	EN-Newborn	16	0.75075	0.61896	1	1	1	0.317808	0	0	0	16.2333	16.1122	16.1827	16.1921	16.4659	16.116	NA	NA	NA	16.2394
ARKFrozen-1-PFC_TCAGTAATCGAGCTAT-1	ARKFrozen-1-PFC	126	Second_trimester	M	PFC	Neuron	Glutamatergic neuron	EN-Newborn	1	0.848243	0.755591	0.770326	0.75587	1	1	1	1	0	12.1065	12.0355	12.0057	12.0161	12.1409	12.2138	12.2639	12.2266	NA	12.1373
ARKFrozen-1-PFC_TCAGTAGGTCACAAAT-1	ARKFrozen-1-PFC	126	Second_trimester	M	PFC	Progenitor	Radial glia	RG-tRG	8	0	0	0	0	0	0	0	0	1	NA	NA	NA	NA	NA	NA	NA	NA	7.05157	7.05157
ARKFrozen-1-PFC_TCAGTGAGTGATCAGC-1	ARKFrozen-1-PFC	126	Second_trimester	M	PFC	Neuron	Glutamatergic neuron	EN-Newborn	12	1	1	1	1	1	1	1	0.491101	0	13.6927	13.5783	13.5777	13.5484	13.7405	13.7563	13.731	13.4454	NA	13.6466
ARKFrozen-1-PFC_TCATAACCAATGCCTA-1	ARKFrozen-1-PFC	126	Second_trimester	M	PFC	Progenitor	Radial glia	RG-tRG	8	0	0	0	0	0	0	0	0	1	NA	NA	NA	NA	NA	NA	NA	NA	6.61263	6.61263
ARKFrozen-1-PFC_TCATAACCACTGACTA-1	ARKFrozen-1-PFC	126	Second_trimester	M	PFC	Neuron	Glutamatergic neuron	EN-L6-IT	11	0	0	0	0	1	0	0	0	0	NA	NA	NA	NA	21.3722	NA	NA	NA	NA	21.3722
ARKFrozen-1-PFC_TCATAACCAGGAACAT-1	ARKFrozen-1-PFC	126	Second_trimester	M	PFC	Neuron	Glutamatergic neuron	EN-Non-IT-Immature	23	0	0	0	0	0	0	1	0	0	NA	NA	NA	NA	NA	NA	20.833	NA	NA	20.833
ARKFrozen-1-PFC_TCATAACCAGTATGTT-1	ARKFrozen-1-PFC	126	Second_trimester	M	PFC	Neuron	Glutamatergic neuron	EN-Newborn	3	1	0.821009	0.787865	0.770656	1	1	1	1	0	10.8844	10.8195	10.8099	10.7994	10.8925	10.9529	10.9681	10.968	NA	10.8934
ARKFrozen-1-PFC_TCATACTTCCCTGATC-1	ARKFrozen-1-PFC	126	Second_trimester	M	PFC	Neuron	Glutamatergic neuron	EN-Newborn	16	1	0.71133	1	1	1	0.387333	0	0	0	16.0694	15.9282	15.9984	16.0103	16.27	15.9346	NA	NA	NA	16.0533
ARKFrozen-1-PFC_TCATCCATCATTATGG-1	ARKFrozen-1-PFC	126	Second_trimester	M	PFC	Neuron	Glutamatergic neuron	EN-Newborn	1	1	1	1	1	1	1	1	1	0	11.8784	11.7968	11.7922	11.7756	11.9087	11.9712	12.0104	11.9694	NA	11.8878
ARKFrozen-1-PFC_TCATCCATCCCGCAAA-1	ARKFrozen-1-PFC	126	Second_trimester	M	PFC	Neuron	Glutamatergic neuron	EN-L6b	19	0	0	0	0	0	0	0	1	0	NA	NA	NA	NA	NA	NA	NA	24.7619	NA	24.7619
ARKFrozen-1-PFC_TCATGAGGTCCCGGAA-1	ARKFrozen-1-PFC	126	Second_trimester	M	PFC	Neuron	Glutamatergic neuron	EN-Newborn	1	1	1	1	1	1	1	1	1	0	9.84698	9.82291	9.82193	9.81051	9.87811	9.90208	9.91159	9.89679	NA	9.86136
ARKFrozen-1-PFC_TCATGAGGTGTTAAAC-1	ARKFrozen-1-PFC	126	Second_trimester	M	PFC	Neuron	Glutamatergic neuron	EN-Newborn	3	1	0.815562	0.801442	0.790676	1	1	1	1	0	10.9118	10.8739	10.8661	10.8563	10.9533	10.9872	11.0227	10.9953	NA	10.9388
ARKFrozen-1-PFC_TCATGAGGTTGAAGCC-1	ARKFrozen-1-PFC	126	Second_trimester	M	PFC	Neuron	Glutamatergic neuron	EN-IT-Immature	16	0	0	0.227174	0.576331	1	0	0	0	0	NA	NA	17.5428	17.7595	18.1709	NA	NA	NA	NA	17.9603
ARKFrozen-1-PFC_TCATGCCTCGGGATTT-1	ARKFrozen-1-PFC	126	Second_trimester	M	PFC	Neuron	Glutamatergic neuron	EN-L6b	19	0	0	0	0	0	0	0	1	0	NA	NA	NA	NA	NA	NA	NA	24.2516	NA	24.2516
ARKFrozen-1-PFC_TCATGCCTCTCGCCTG-1	ARKFrozen-1-PFC	126	Second_trimester	M	PFC	Neuron	Glutamatergic neuron	EN-L6-IT	11	0	0	0	0	1	0	0	0	0	NA	NA	NA	NA	21.6729	NA	NA	NA	NA	21.6729
ARKFrozen-1-PFC_TCATGTTTCCGTTATT-1	ARKFrozen-1-PFC	126	Second_trimester	M	PFC	Progenitor	Radial glia	RG-oRG	8	0	0	0	0	0	0	0	0	1	NA	NA	NA	NA	NA	NA	NA	NA	5.73428	5.73428
ARKFrozen-1-PFC_TCATTACTCCCTGTTA-1	ARKFrozen-1-PFC	126	Second_trimester	M	PFC	Neuron	Glutamatergic neuron	EN-Newborn	3	1	1	1	1	1	1	1	1	0	10.9029	10.8584	10.8499	10.8408	10.9311	10.9715	11.0016	10.9891	NA	10.9182
ARKFrozen-1-PFC_TCATTACTCCGCTAGA-1	ARKFrozen-1-PFC	126	Second_trimester	M	PFC	Progenitor	Radial glia	RG-tRG	8	0	0	0	0	0	0	0	0	1	NA	NA	NA	NA	NA	NA	NA	NA	5.30827	5.30827
ARKFrozen-1-PFC_TCATTGCGTCAATACG-1	ARKFrozen-1-PFC	126	Second_trimester	M	PFC	Neuron	Glutamatergic neuron	EN-Newborn	1	1	1	1	1	1	1	1	1	0	11.1201	11.0697	11.0515	11.0537	11.153	11.1995	11.2221	11.1998	NA	11.1337
ARKFrozen-1-PFC_TCATTGTTCCTTAGGG-1	ARKFrozen-1-PFC	126	Second_trimester	M	PFC	Neuron	Glutamatergic neuron	EN-Newborn	12	1	1	1	1	1	1	0.356251	0	0	15.1159	14.9506	15.0055	14.9849	15.2318	15.1598	14.9033	NA	NA	15.0651
ARKFrozen-1-PFC_TCATTGTTCTGTAAGC-1	ARKFrozen-1-PFC	126	Second_trimester	M	PFC	Neuron	Glutamatergic neuron	EN-Newborn	16	1	0.737425	1	1	1	0	0	0	0	16.738	16.6285	16.684	16.6888	16.9196	NA	NA	NA	NA	16.7375
ARKFrozen-1-PFC_TCCACAACAACAGGTG-1	ARKFrozen-1-PFC	126	Second_trimester	M	PFC	Progenitor	Radial glia	RG-oRG	8	0	0	0	0	0	0	0	0	1	NA	NA	NA	NA	NA	NA	NA	NA	5.69716	5.69716
ARKFrozen-1-PFC_TCCACAACAATCCCTT-1	ARKFrozen-1-PFC	126	Second_trimester	M	PFC	Neuron	Glutamatergic neuron	EN-Newborn	1	1	0.803395	0.819152	0.807253	1	1	1	1	0	12.1093	12.0383	12.0117	12.0189	12.144	12.2171	12.2639	12.2295	NA	12.1372
ARKFrozen-1-PFC_TCCACAACAATTGAAG-1	ARKFrozen-1-PFC	126	Second_trimester	M	PFC	Neuron	Glutamatergic neuron	EN-Newborn	1	1	1	1	1	1	1	1	1	0	10.7807	10.736	10.7296	10.7231	10.8132	10.842	10.8688	10.8507	NA	10.793
ARKFrozen-1-PFC_TCCACAACATGCTCCC-1	ARKFrozen-1-PFC	126	Second_trimester	M	PFC	Neuron	Glutamatergic neuron	EN-Newborn	1	1	0.713659	0.741898	0.724083	1	1	1	1	0	12.8243	12.7328	12.7218	12.7155	12.871	12.9488	13.0022	12.9111	NA	12.8544
ARKFrozen-1-PFC_TCCAGGATCAAGTGTC-1	ARKFrozen-1-PFC	126	Second_trimester	M	PFC	Progenitor	IPC-EN	IPC-EN	20	0.990969	0.988792	0.989326	0.988789	0.993696	0.997305	0.998943	1	0	4.78311	4.78139	4.7813	4.78112	4.78625	4.78907	4.79075	4.79099	NA	4.78551
ARKFrozen-1-PFC_TCCAGGATCCTAACGG-1	ARKFrozen-1-PFC	126	Second_trimester	M	PFC	Neuron	Glutamatergic neuron	EN-Newborn	1	1	1	1	1	1	1	1	1	0	11.6656	11.6147	11.5948	11.5953	11.7106	11.7542	11.7868	11.7745	NA	11.6871
ARKFrozen-1-PFC_TCCAGGTCAGCAAATA-1	ARKFrozen-1-PFC	126	Second_trimester	M	PFC	Progenitor	Radial glia	RG-oRG	8	0	0	0	0	0	0	0	0	1	NA	NA	NA	NA	NA	NA	NA	NA	5.55906	5.55906
ARKFrozen-1-PFC_TCCATAAAGGACCTTG-1	ARKFrozen-1-PFC	126	Second_trimester	M	PFC	Progenitor	Radial glia	RG-oRG	8	0	0	0	0	0	0	0	0	1	NA	NA	NA	NA	NA	NA	NA	NA	5.84148	5.84148
ARKFrozen-1-PFC_TCCATAAAGGTCTTGG-1	ARKFrozen-1-PFC	126	Second_trimester	M	PFC	Neuron	Glutamatergic neuron	EN-Newborn	1	1	1	1	1	1	1	1	1	0	13.0304	12.94	12.9391	12.9162	13.0857	13.1286	13.1365	12.9554	NA	13.0165
ARKFrozen-1-PFC_TCCATATTCATCACTT-1	ARKFrozen-1-PFC	126	Second_trimester	M	PFC	Progenitor	IPC-EN	IPC-EN	22	1	1	1	1	1	1	1	1	0	7.1223	7.11794	7.11829	7.11726	7.12816	7.13757	7.14203	7.14149	NA	7.12813
ARKFrozen-1-PFC_TCCATATTCCTGCGAA-1	ARKFrozen-1-PFC	126	Second_trimester	M	PFC	Neuron	Glutamatergic neuron	EN-Newborn	1	1	1	1	1	1	1	1	1	0	11.0479	11.0028	10.9961	10.9861	11.0901	11.126	11.1538	11.1354	NA	11.0673
ARKFrozen-1-PFC_TCCATATTCTAATCAG-1	ARKFrozen-1-PFC	126	Second_trimester	M	PFC	Progenitor	IPC-EN	IPC-EN	20	0.994695	0.993006	0.993422	0.993229	0.996046	0.998692	0.999716	1	0	3.91328	3.91161	3.91098	3.91136	3.91185	3.9175	3.91778	3.91779	NA	3.91403
ARKFrozen-1-PFC_TCCATCATCCCTGGTT-1	ARKFrozen-1-PFC	126	Second_trimester	M	PFC	Neuron	Glutamatergic neuron	EN-Newborn	1	1	1	1	1	1	1	1	1	0	10.9968	10.9348	10.9286	10.9191	11.024	11.0744	11.0951	11.0818	NA	11.0068
ARKFrozen-1-PFC_TCCATGCTCGATTATG-1	ARKFrozen-1-PFC	126	Second_trimester	M	PFC	Neuron	Glutamatergic neuron	EN-Newborn	1	1	0.809942	1	0.816928	1	1	1	1	0	11.9818	11.9014	11.8901	11.8843	12.0164	12.0825	12.1335	12.0872	NA	12.0023
ARKFrozen-1-PFC_TCCCGGACAAACGGGC-1	ARKFrozen-1-PFC	126	Second_trimester	M	PFC	Neuron	Glutamatergic neuron	EN-Newborn	1	1	1	1	1	1	1	1	1	0	11.1487	11.0972	11.0894	11.0798	11.1823	11.2286	11.257	11.2472	NA	11.1663
ARKFrozen-1-PFC_TCCCGGACAAGTTATC-1	ARKFrozen-1-PFC	126	Second_trimester	M	PFC	Neuron	Glutamatergic neuron	EN-Newborn	1	1	1	1	1	1	1	1	1	0	12.829	12.7339	12.7281	12.7155	12.8706	12.9147	12.947	12.8115	NA	12.8188
ARKFrozen-1-PFC_TCCCGGACAGGCAAGC-1	ARKFrozen-1-PFC	126	Second_trimester	M	PFC	Progenitor	IPC-EN	IPC-EN	22	1	1	1	1	1	1	1	1	0	6.34496	6.34252	6.34286	6.3423	6.34862	6.35379	6.35624	6.35584	NA	6.34839
ARKFrozen-1-PFC_TCCCTCACACAGAACG-1	ARKFrozen-1-PFC	126	Second_trimester	M	PFC	Progenitor	Radial glia	RG-tRG	8	0	0	0	0	0	0	0	0	1	NA	NA	NA	NA	NA	NA	NA	NA	7.27175	7.27175
ARKFrozen-1-PFC_TCCCTCACACTTGTTC-1	ARKFrozen-1-PFC	126	Second_trimester	M	PFC	Neuron	Glutamatergic neuron	EN-Newborn	12	1	1	1	1	1	0.397848	0	0	0	15.9267	15.7752	15.8495	15.8504	16.1043	15.7605	NA	NA	NA	15.8908
ARKFrozen-1-PFC_TCCCTCACAGAGGGAG-1	ARKFrozen-1-PFC	126	Second_trimester	M	PFC	Progenitor	Radial glia	RG-oRG	8	0	0	0	0	0	0	0	0	1	NA	NA	NA	NA	NA	NA	NA	NA	5.85421	5.85421
ARKFrozen-1-PFC_TCCCTGGTCACAGGAA-1	ARKFrozen-1-PFC	126	Second_trimester	M	PFC	Neuron	Glutamatergic neuron	EN-Newborn	16	1	1	1	1	1	0.252024	0	0	0	16.102	15.9592	15.9902	15.9701	16.1941	15.8203	NA	NA	NA	16.0324
ARKFrozen-1-PFC_TCCGCCATCACGCATG-1	ARKFrozen-1-PFC	126	Second_trimester	M	PFC	Progenitor	Radial glia	RG-tRG	8	0	0	0	0	0	0	0	0	1	NA	NA	NA	NA	NA	NA	NA	NA	6.95296	6.95296
ARKFrozen-1-PFC_TCCGCCATCCCAGTAG-1	ARKFrozen-1-PFC	126	Second_trimester	M	PFC	Neuron	Glutamatergic neuron	EN-Newborn	12	1	1	1	1	1	1	0.530731	0.192942	0	14.5034	14.3606	14.3887	14.3657	14.5927	14.5572	14.3741	13.9616	NA	14.4402
ARKFrozen-1-PFC_TCCGGAATCATAGACC-1	ARKFrozen-1-PFC	126	Second_trimester	M	PFC	Neuron	Glutamatergic neuron	EN-Newborn	12	1	1	1	1	1	1	1	0.611195	0	13.7727	13.6538	13.6601	13.6479	13.8438	13.8878	13.8524	13.5615	NA	13.7438
ARKFrozen-1-PFC_TCCGGAATCCGCCTCA-1	ARKFrozen-1-PFC	126	Second_trimester	M	PFC	Progenitor	Radial glia	RG-tRG	8	0	0	0	0	0	0	0	0	1	NA	NA	NA	NA	NA	NA	NA	NA	6.88276	6.88276
ARKFrozen-1-PFC_TCCTCTAAGCAAGGGT-1	ARKFrozen-1-PFC	126	Second_trimester	M	PFC	Neuron	Glutamatergic neuron	EN-Newborn	16	0.304628	0.246076	0.560845	0.767186	1	0.166626	0	0	0	16.6892	16.607	16.745	16.8371	17.1752	16.6273	NA	NA	NA	16.8863
ARKFrozen-1-PFC_TCCTCTAAGTATTGTG-1	ARKFrozen-1-PFC	126	Second_trimester	M	PFC	Neuron	Glutamatergic neuron	EN-Newborn	1	1	0.798358	0.796118	0.780141	1	1	1	1	0	11.7476	11.6635	11.6637	11.649	11.7762	11.8505	11.8945	11.8982	NA	11.7772
ARKFrozen-1-PFC_TCCTGTTCAAGGTATA-1	ARKFrozen-1-PFC	126	Second_trimester	M	PFC	Neuron	Glutamatergic neuron	EN-Newborn	12	1	1	1	1	1	1	1	1	0	13.1054	13.0127	13.0069	12.9925	13.1607	13.1875	13.2005	13.0055	NA	13.084
ARKFrozen-1-PFC_TCCTGTTCAATGCCTA-1	ARKFrozen-1-PFC	126	Second_trimester	M	PFC	Neuron	Glutamatergic neuron	EN-Newborn	12	1	1	1	1	1	1	0.52605	0.150943	0	14.6651	14.5268	14.5567	14.5382	14.768	14.712	14.507	14.0608	NA	14.6055
ARKFrozen-1-PFC_TCCTTCAAGTGACCTG-1	ARKFrozen-1-PFC	126	Second_trimester	M	PFC	Progenitor	Radial glia	RG-vRG	8	1	1	1	1	1	1	1	1	1	1.33144	1.33187	1.33197	1.33186	1.33124	1.33151	1.33169	1.33149	1.22809	1.32013
ARKFrozen-1-PFC_TCCTTGCAGGACCTTG-1	ARKFrozen-1-PFC	126	Second_trimester	M	PFC	Neuron	Glutamatergic neuron	EN-Newborn	1	0.843077	0.73939	0.747137	0.73058	1	1	1	1	0	12.0776	12.0037	12.0045	11.9873	12.1114	12.1903	12.2536	12.2215	NA	12.1188
ARKFrozen-1-PFC_TCCTTGCAGTCATTAG-1	ARKFrozen-1-PFC	126	Second_trimester	M	PFC	Neuron	Glutamatergic neuron	EN-Newborn	1	1	1	1	1	1	1	1	1	0	11.4869	11.4343	11.4235	11.4172	11.5193	11.5674	11.5859	11.5795	NA	11.5018
ARKFrozen-1-PFC_TCCTTTACAAGCCAGA-1	ARKFrozen-1-PFC	126	Second_trimester	M	PFC	Progenitor	IPC-EN	IPC-EN	3	1	1	1	1	1	1	1	1	0	8.6384	8.63003	8.62861	8.62752	8.64876	8.66369	8.66634	8.66278	NA	8.64577
ARKFrozen-1-PFC_TCGACAAGTATGGTGC-1	ARKFrozen-1-PFC	126	Second_trimester	M	PFC	Neuron	Glutamatergic neuron	EN-Newborn	3	1	1	1	1	1	1	1	1	0	10.0832	10.0574	10.0467	10.042	10.1049	10.1356	10.1508	10.1363	NA	10.0946
ARKFrozen-1-PFC_TCGATTAAGGCTATGT-1	ARKFrozen-1-PFC	126	Second_trimester	M	PFC	Neuron	Glutamatergic neuron	EN-IT-Immature	5	0	0	0	0.266811	1	0	0	0	0	NA	NA	NA	19.6306	20.2369	NA	NA	NA	NA	20.1092
ARKFrozen-1-PFC_TCGCATTGTACAATGT-1	ARKFrozen-1-PFC	126	Second_trimester	M	PFC	Neuron	Glutamatergic neuron	EN-Newborn	1	1	1	1	1	1	1	1	1	0	10.3083	10.2793	10.2707	10.2665	10.3374	10.3658	10.3793	10.3597	NA	10.3209
ARKFrozen-1-PFC_TCGCATTGTACCGTAA-1	ARKFrozen-1-PFC	126	Second_trimester	M	PFC	Neuron	Glutamatergic neuron	EN-Newborn	1	1	1	1	1	1	1	1	1	0	12.7311	12.6472	12.6457	12.6258	12.7876	12.8376	12.8691	12.755	NA	12.7374
ARKFrozen-1-PFC_TCGCGAGGTCCTAAGA-1	ARKFrozen-1-PFC	126	Second_trimester	M	PFC	Neuron	Glutamatergic neuron	EN-Newborn	1	1	1	1	1	1	1	1	1	0	11.4429	11.3819	11.3754	11.3625	11.4902	11.529	11.5619	11.5351	NA	11.4599
ARKFrozen-1-PFC_TCGCGCACAAACCCTA-1	ARKFrozen-1-PFC	126	Second_trimester	M	PFC	Neuron	Glutamatergic neuron	EN-Newborn	16	0.559895	0.464814	1	1	1	0.139599	0	0	0	16.6286	16.5332	16.6163	16.6737	16.9566	16.3898	NA	NA	NA	16.6966
ARKFrozen-1-PFC_TCGCTAACATCAGCAC-1	ARKFrozen-1-PFC	126	Second_trimester	M	PFC	Progenitor	IPC-EN	IPC-EN	20	1	1	1	1	1	1	1	1	0	5.01734	5.01781	5.01633	5.01769	5.01842	5.01735	5.0159	5.01414	NA	5.01687
ARKFrozen-1-PFC_TCGCTAACATGCATAT-1	ARKFrozen-1-PFC	126	Second_trimester	M	PFC	Neuron	Glutamatergic neuron	EN-IT-Immature	5	0	0	0.203126	0.840943	1	0	0	0	0	NA	NA	18.7436	18.9875	19.3791	NA	NA	NA	NA	19.1548
ARKFrozen-1-PFC_TCGGTTACAGCAACCT-1	ARKFrozen-1-PFC	126	Second_trimester	M	PFC	Neuron	Glutamatergic neuron	EN-Newborn	1	1	1	1	1	1	1	1	1	0	10.766	10.7202	10.7124	10.7055	10.7919	10.8356	10.8494	10.8343	NA	10.7769
ARKFrozen-1-PFC_TCGGTTACAGGACCAA-1	ARKFrozen-1-PFC	126	Second_trimester	M	PFC	Progenitor	IPC-EN	IPC-EN	20	1	1	1	1	1	1	1	1	0.460411	3.81621	3.81586	3.81561	3.81581	3.8186	3.81742	3.81707	3.81626	2.91759	3.76768
ARKFrozen-1-PFC_TCGGTTACATAATCCG-1	ARKFrozen-1-PFC	126	Second_trimester	M	PFC	Neuron	Glutamatergic neuron	EN-Newborn	1	1	0.752023	0.761893	0.74597	1	1	1	1	0	12.1705	12.0881	12.0915	12.0739	12.2263	12.2885	12.3479	12.3268	NA	12.2136
ARKFrozen-1-PFC_TCGGTTTGTAATGGCC-1	ARKFrozen-1-PFC	126	Second_trimester	M	PFC	Neuron	Glutamatergic neuron	EN-Newborn	3	1	1	1	1	1	1	1	1	0	10.6325	10.5945	10.5819	10.5748	10.6473	10.694	10.6963	10.683	NA	10.638
ARKFrozen-1-PFC_TCGGTTTGTGTCACGG-1	ARKFrozen-1-PFC	126	Second_trimester	M	PFC	Progenitor	IPC-EN	IPC-EN	3	1	1	1	1	1	1	1	1	0	9.26446	9.24898	9.23955	9.23891	9.27192	9.299	9.30636	9.29722	NA	9.2708
ARKFrozen-1-PFC_TCGTAATCAAAGCTCC-1	ARKFrozen-1-PFC	126	Second_trimester	M	PFC	Neuron	Glutamatergic neuron	EN-L6-IT	11	0	0	0	0	1	0	0	0	0	NA	NA	NA	NA	21.1552	NA	NA	NA	NA	21.1552
ARKFrozen-1-PFC_TCGTAATCAATGCCCG-1	ARKFrozen-1-PFC	126	Second_trimester	M	PFC	Progenitor	Radial glia	RG-oRG	8	0	0	0	0	0	0	0	0	1	NA	NA	NA	NA	NA	NA	NA	NA	5.55958	5.55958
ARKFrozen-1-PFC_TCGTGCTTCATCCTGC-1	ARKFrozen-1-PFC	126	Second_trimester	M	PFC	Neuron	Glutamatergic neuron	EN-Newborn	12	1	1	1	1	1	1	0.604696	0.237879	0	14.6738	14.504	14.5506	14.5359	14.7807	14.8174	14.6644	14.2421	NA	14.6316
ARKFrozen-1-PFC_TCGTGCTTCTTCAATC-1	ARKFrozen-1-PFC	126	Second_trimester	M	PFC	Neuron	Glutamatergic neuron	EN-Newborn	1	1	1	1	1	1	1	1	1	0	12.8644	12.7661	12.7661	12.7493	12.9172	13.0136	13.0685	12.986	NA	12.8914
ARKFrozen-1-PFC_TCGTTACGTCTATCGT-1	ARKFrozen-1-PFC	126	Second_trimester	M	PFC	Neuron	Glutamatergic neuron	EN-Newborn	1	1	1	1	1	1	1	1	1	0	11.2025	11.1549	11.1491	11.1385	11.2519	11.2852	11.3114	11.2845	NA	11.2223
ARKFrozen-1-PFC_TCGTTAGCAAAGCGGC-1	ARKFrozen-1-PFC	126	Second_trimester	M	PFC	Progenitor	IPC-EN	IPC-EN	22	1	1	1	1	1	1	1	1	0	7.10595	7.10002	7.10098	7.09911	7.11192	7.12307	7.12889	7.12847	NA	7.1123
ARKFrozen-1-PFC_TCGTTAGCACCCACCT-1	ARKFrozen-1-PFC	126	Second_trimester	M	PFC	Progenitor	IPC-EN	IPC-EN	20	1	1	1	1	1	1	1	1	0	4.77597	4.77572	4.77756	4.77586	4.77456	4.77146	4.77065	4.77101	NA	4.7741
ARKFrozen-1-PFC_TCGTTAGCATGAAATG-1	ARKFrozen-1-PFC	126	Second_trimester	M	PFC	Progenitor	IPC-EN	IPC-EN	3	1	1	1	1	1	1	1	1	0	10.0094	9.97727	9.96958	9.96596	10.0243	10.0599	10.0636	10.0556	NA	10.0157
ARKFrozen-1-PFC_TCGTTATTCTAATCTC-1	ARKFrozen-1-PFC	126	Second_trimester	M	PFC	Neuron	Glutamatergic neuron	EN-Newborn	1	1	1	1	1	1	1	1	1	0	11.0414	10.9993	10.9932	10.9843	11.0901	11.1218	11.1538	11.1216	NA	11.0632
ARKFrozen-1-PFC_TCGTTTCCAAGCCACT-1	ARKFrozen-1-PFC	126	Second_trimester	M	PFC	Neuron	Glutamatergic neuron	EN-Newborn	12	1	0.824946	1	1	1	1	1	0.483926	0	13.7633	13.6572	13.6515	13.647	13.829	13.8637	13.8524	13.5359	NA	13.74
ARKFrozen-1-PFC_TCGTTTCCATCCTGAA-1	ARKFrozen-1-PFC	126	Second_trimester	M	PFC	Neuron	Glutamatergic neuron	EN-IT-Immature	5	0	0	0.598956	1	0.246139	0	0	0	0	NA	NA	19.4966	19.5464	19.794	NA	NA	NA	NA	19.5632
ARKFrozen-1-PFC_TCTAACCGTCACGAAC-1	ARKFrozen-1-PFC	126	Second_trimester	M	PFC	Progenitor	Radial glia	RG-tRG	8	0	0	0	0	0	0	0	0	1	NA	NA	NA	NA	NA	NA	NA	NA	7.13488	7.13488
ARKFrozen-1-PFC_TCTAACCGTTGGCCGA-1	ARKFrozen-1-PFC	126	Second_trimester	M	PFC	Progenitor	Radial glia	RG-tRG	8	0	0	0	0	0	0	0	0	1	NA	NA	NA	NA	NA	NA	NA	NA	6.41741	6.41741
ARKFrozen-1-PFC_TCTAACTTCTTAGTGA-1	ARKFrozen-1-PFC	126	Second_trimester	M	PFC	Progenitor	IPC-EN	IPC-EN	22	1	1	1	1	1	1	1	1	0	7.0503	7.04584	7.0427	7.04409	7.05699	7.07265	7.07439	7.07242	NA	7.05742
ARKFrozen-1-PFC_TCTAAGGGTCAAAGAA-1	ARKFrozen-1-PFC	126	Second_trimester	M	PFC	Neuron	Glutamatergic neuron	EN-Newborn	3	1	0.837258	0.808025	0.791528	1	1	1	1	0	10.724	10.666	10.6564	10.6471	10.7553	10.7916	10.8055	10.8074	NA	10.7374
ARKFrozen-1-PFC_TCTAAGGGTCGCGCAA-1	ARKFrozen-1-PFC	126	Second_trimester	M	PFC	Progenitor	IPC-EN	IPC-EN	3	1	1	1	1	1	1	1	1	0	9.37293	9.35627	9.34808	9.34683	9.39237	9.41183	9.41783	9.40599	NA	9.38152
ARKFrozen-1-PFC_TCTAATCTCATGGCCA-1	ARKFrozen-1-PFC	126	Second_trimester	M	PFC	Progenitor	IPC-EN	IPC-EN	20	1	1	1	1	1	1	1	1	0.191651	4.2099	4.20966	4.20559	4.20919	4.20655	4.20862	4.20672	4.2087	2.93834	4.17841
ARKFrozen-1-PFC_TCTACCTCACTTACAG-1	ARKFrozen-1-PFC	126	Second_trimester	M	PFC	Progenitor	Radial glia	RG-tRG	8	0	0	0	0	0	0	0	0	1	NA	NA	NA	NA	NA	NA	NA	NA	7.24447	7.24447
ARKFrozen-1-PFC_TCTACCTCAGGTCCTG-1	ARKFrozen-1-PFC	126	Second_trimester	M	PFC	Progenitor	Radial glia	RG-vRG	8	0	0	0	0	0	0	0	0	1	NA	NA	NA	NA	NA	NA	NA	NA	0.203338	0.203338
ARKFrozen-1-PFC_TCTACTAGTCATCAAG-1	ARKFrozen-1-PFC	126	Second_trimester	M	PFC	Progenitor	Radial glia	RG-oRG	8	0	0	0	0	0	0	0	0	1	NA	NA	NA	NA	NA	NA	NA	NA	5.74058	5.74058
ARKFrozen-1-PFC_TCTACTAGTGGATGTC-1	ARKFrozen-1-PFC	126	Second_trimester	M	PFC	Progenitor	Radial glia	RG-tRG	8	0	0	0	0	0	0	0	0	1	NA	NA	NA	NA	NA	NA	NA	NA	6.29128	6.29128
ARKFrozen-1-PFC_TCTAGCCTCACTAAGC-1	ARKFrozen-1-PFC	126	Second_trimester	M	PFC	Neuron	Glutamatergic neuron	EN-L5-ET	13	0	0	0	0	0	1	0	0	0	NA	NA	NA	NA	NA	21.9128	NA	NA	NA	21.9128
ARKFrozen-1-PFC_TCTAGCCTCTATTGTC-1	ARKFrozen-1-PFC	126	Second_trimester	M	PFC	Neuron	Glutamatergic neuron	EN-Newborn	1	1	0.76726	0.778043	0.761161	1	1	1	1	0	12.3194	12.2373	12.2381	12.2172	12.3571	12.4224	12.4784	12.4234	NA	12.3467
ARKFrozen-1-PFC_TCTAGCGAGAGGAGTC-1	ARKFrozen-1-PFC	126	Second_trimester	M	PFC	Neuron	Glutamatergic neuron	EN-L6-IT	11	0	0	0	0	1	0	0	0	0	NA	NA	NA	NA	21.6967	NA	NA	NA	NA	21.6967
ARKFrozen-1-PFC_TCTATGTTCATAAGCC-1	ARKFrozen-1-PFC	126	Second_trimester	M	PFC	Neuron	Glutamatergic neuron	EN-Newborn	16	0	0	0.103081	0.487371	1	0	0	0	0	NA	NA	18.0793	18.402	18.8243	NA	NA	NA	NA	18.6466
ARKFrozen-1-PFC_TCTCACCAGCCAGGTC-1	ARKFrozen-1-PFC	126	Second_trimester	M	PFC	Neuron	Glutamatergic neuron	EN-Newborn	1	1	1	1	1	1	1	1	1	0	11.946	11.8785	11.8679	11.8583	11.9859	12.051	12.0899	12.0751	NA	11.9691
ARKFrozen-1-PFC_TCTCACCAGCGATACT-1	ARKFrozen-1-PFC	126	Second_trimester	M	PFC	Progenitor	IPC-EN	IPC-EN	22	1	1	1	1	1	1	1	1	0	6.94873	6.93984	6.94263	6.93838	6.95544	6.96666	6.97368	6.97269	NA	6.95476
ARKFrozen-1-PFC_TCTCACCAGTAGAGGC-1	ARKFrozen-1-PFC	126	Second_trimester	M	PFC	Progenitor	Radial glia	RG-tRG	8	0	0	0	0	0	0	0	0	1	NA	NA	NA	NA	NA	NA	NA	NA	6.50894	6.50894
ARKFrozen-1-PFC_TCTCACCAGTTAGTTG-1	ARKFrozen-1-PFC	126	Second_trimester	M	PFC	Neuron	Glutamatergic neuron	EN-Newborn	3	1	1	1	1	1	1	1	1	0	10.3421	10.3099	10.3011	10.2962	10.3773	10.4057	10.411	10.4025	NA	10.3557
ARKFrozen-1-PFC_TCTCCTCGTCATGAGC-1	ARKFrozen-1-PFC	126	Second_trimester	M	PFC	Progenitor	IPC-EN	IPC-EN	22	1	1	1	1	1	1	1	1	0	8.27592	8.26782	8.26448	8.26476	8.28397	8.3029	8.30729	8.30563	NA	8.2841
ARKFrozen-1-PFC_TCTCCTCGTGTTGCTT-1	ARKFrozen-1-PFC	126	Second_trimester	M	PFC	Neuron	Glutamatergic neuron	EN-L6b	19	0	0	0	0	0	0	0	1	0	NA	NA	NA	NA	NA	NA	NA	24.5244	NA	24.5244
ARKFrozen-1-PFC_TCTCGCCCAATAACGA-1	ARKFrozen-1-PFC	126	Second_trimester	M	PFC	Neuron	Glutamatergic neuron	EN-IT-Immature	16	0	0	0.271213	0.575926	1	0	0	0	0	NA	NA	17.3229	17.5138	17.9463	NA	NA	NA	NA	17.7199
ARKFrozen-1-PFC_TCTGGCTTCAGCACGC-1	ARKFrozen-1-PFC	126	Second_trimester	M	PFC	Progenitor	Radial glia	RG-vRG	8	0	0	0	0	0	0	0	0	1	NA	NA	NA	NA	NA	NA	NA	NA	4.96901	4.96901
ARKFrozen-1-PFC_TCTGTGACAGAGGCTA-1	ARKFrozen-1-PFC	126	Second_trimester	M	PFC	Neuron	Glutamatergic neuron	EN-Newborn	1	1	1	1	1	1	1	1	1	0	10.7543	10.7081	10.7011	10.6942	10.7835	10.8273	10.8403	10.8235	NA	10.7665
ARKFrozen-1-PFC_TCTTAGCGTTGTAACG-1	ARKFrozen-1-PFC	126	Second_trimester	M	PFC	Progenitor	Radial glia	RG-tRG	8	0	0	0	0	0	0	0	0	1	NA	NA	NA	NA	NA	NA	NA	NA	7.07138	7.07138
ARKFrozen-1-PFC_TCTTAGTTCAAGTGAG-1	ARKFrozen-1-PFC	126	Second_trimester	M	PFC	Neuron	Glutamatergic neuron	EN-Non-IT-Immature	23	0	0	0	0	0	0	1	0	0	NA	NA	NA	NA	NA	NA	21.8756	NA	NA	21.8756
ARKFrozen-1-PFC_TCTTAGTTCTCGACCT-1	ARKFrozen-1-PFC	126	Second_trimester	M	PFC	Progenitor	IPC-EN	IPC-EN	22	1	1	1	1	1	1	1	1	0	6.7846	6.78167	6.77933	6.78034	6.79107	6.80479	6.8073	6.80638	NA	6.79193
ARKFrozen-1-PFC_TCTTCAAGTTGAGCCG-1	ARKFrozen-1-PFC	126	Second_trimester	M	PFC	Neuron	Glutamatergic neuron	EN-Newborn	1	1	1	1	1	1	1	1	1	0	10.8596	10.8101	10.8037	10.7964	10.8938	10.9358	10.953	10.9325	NA	10.8731
ARKFrozen-1-PFC_TCTTGTCCACGTTACA-1	ARKFrozen-1-PFC	126	Second_trimester	M	PFC	Neuron	Glutamatergic neuron	EN-Newborn	1	1	1	1	1	1	1	1	1	0	11.3138	11.2495	11.2464	11.2345	11.3514	11.4023	11.4375	11.4446	NA	11.335
ARKFrozen-1-PFC_TCTTTGTAGAACCTGT-1	ARKFrozen-1-PFC	126	Second_trimester	M	PFC	Neuron	Glutamatergic neuron	EN-Newborn	3	1	1	1	1	1	1	1	1	0	10.1351	10.0998	10.0942	10.0864	10.1453	10.1902	10.1908	10.1869	NA	10.1411
ARKFrozen-1-PFC_TCTTTGTAGGCATGTT-1	ARKFrozen-1-PFC	126	Second_trimester	M	PFC	Progenitor	Radial glia	RG-oRG	8	0	0	0	0	0	0	0	0	1	NA	NA	NA	NA	NA	NA	NA	NA	5.92996	5.92996
ARKFrozen-1-PFC_TCTTTGTAGGCGTAAA-1	ARKFrozen-1-PFC	126	Second_trimester	M	PFC	Neuron	Glutamatergic neuron	EN-Non-IT-Immature	23	0	0	0	0	0	0	1	0	0	NA	NA	NA	NA	NA	NA	21.6789	NA	NA	21.6789
ARKFrozen-1-PFC_TCTTTGTAGGTGCGGA-1	ARKFrozen-1-PFC	126	Second_trimester	M	PFC	Progenitor	IPC-EN	IPC-EN	22	1	1	1	1	1	1	1	1	0	8.779	8.76491	8.76049	8.76019	8.78811	8.80877	8.81384	8.80898	NA	8.78553
ARKFrozen-1-PFC_TCTTTGTAGTAACCAC-1	ARKFrozen-1-PFC	126	Second_trimester	M	PFC	Neuron	Glutamatergic neuron	EN-Newborn	1	1	1	1	1	1	1	1	1	0	10.7723	10.7266	10.7205	10.714	10.8045	10.8392	10.8613	10.8437	NA	10.7852
ARKFrozen-1-PFC_TGAAACTGTAAATTGC-1	ARKFrozen-1-PFC	126	Second_trimester	M	PFC	Neuron	Glutamatergic neuron	EN-Newborn	3	1	1	1	1	1	1	1	1	0	9.80202	9.77559	9.76633	9.76363	9.81658	9.84473	9.85658	9.84197	NA	9.80843
ARKFrozen-1-PFC_TGAACAACAAACGCGA-1	ARKFrozen-1-PFC	126	Second_trimester	M	PFC	Progenitor	IPC-EN	IPC-EN	3	1	1	1	1	1	1	1	1	0	9.29543	9.27099	9.27558	9.26328	9.30674	9.33072	9.33686	9.32781	NA	9.30093
ARKFrozen-1-PFC_TGAACAACAAAGCCTC-1	ARKFrozen-1-PFC	126	Second_trimester	M	PFC	Neuron	Glutamatergic neuron	EN-Non-IT-Immature	19	0	0	0	0	0	0	0	1	0	NA	NA	NA	NA	NA	NA	NA	24.0647	NA	24.0647
ARKFrozen-1-PFC_TGAACAGAGGAGTCGG-1	ARKFrozen-1-PFC	126	Second_trimester	M	PFC	Neuron	Glutamatergic neuron	EN-Newborn	12	1	1	1	1	1	1	1	0.497773	0	13.8388	13.7207	13.7314	13.7064	13.9098	13.9209	13.8659	13.5678	NA	13.7971
ARKFrozen-1-PFC_TGAAGCAAGCCTTAAA-1	ARKFrozen-1-PFC	126	Second_trimester	M	PFC	Neuron	Glutamatergic neuron	EN-Newborn	1	1	1	1	1	1	1	1	1	0	10.0372	10.0001	9.99352	9.99068	10.0564	10.0826	10.0963	10.0787	NA	10.0419
ARKFrozen-1-PFC_TGAAGCAAGCGATAGA-1	ARKFrozen-1-PFC	126	Second_trimester	M	PFC	Neuron	Glutamatergic neuron	EN-L6-IT	11	0	0	0	0	1	0	0	0	0	NA	NA	NA	NA	21.2463	NA	NA	NA	NA	21.2463
ARKFrozen-1-PFC_TGAAGCAAGGCTACAT-1	ARKFrozen-1-PFC	126	Second_trimester	M	PFC	Neuron	Glutamatergic neuron	EN-L6-IT	11	0	0	0	0	1	0	0	0	0	NA	NA	NA	NA	22.16	NA	NA	NA	NA	22.16
ARKFrozen-1-PFC_TGAAGGATCCTAGTAA-1	ARKFrozen-1-PFC	126	Second_trimester	M	PFC	Neuron	Glutamatergic neuron	EN-IT-Immature	16	0	0	0.179707	0.506249	1	0	0	0	0	NA	NA	17.5585	17.8065	18.2625	NA	NA	NA	NA	18.0505
ARKFrozen-1-PFC_TGAAGGATCTTAGTGA-1	ARKFrozen-1-PFC	126	Second_trimester	M	PFC	Progenitor	IPC-EN	IPC-EN	22	1	1	1	1	1	1	1	1	0	7.81849	7.80834	7.80552	7.80609	7.82566	7.84143	7.84455	7.84019	NA	7.82378
ARKFrozen-1-PFC_TGACCAAGTTAAATGC-1	ARKFrozen-1-PFC	126	Second_trimester	M	PFC	Neuron	Glutamatergic neuron	EN-Newborn	3	1	1	1	1	1	1	1	1	0	10.6921	10.6538	10.6394	10.6388	10.7137	10.7516	10.7676	10.7591	NA	10.702
ARKFrozen-1-PFC_TGACCAAGTTAACACG-1	ARKFrozen-1-PFC	126	Second_trimester	M	PFC	Neuron	Glutamatergic neuron	EN-IT-Immature	16	0	0	0.174867	0.536398	1	0	0	0	0	NA	NA	17.7219	17.982	18.3974	NA	NA	NA	NA	18.1981
ARKFrozen-1-PFC_TGACCTTGTCGCAAAC-1	ARKFrozen-1-PFC	126	Second_trimester	M	PFC	Progenitor	Radial glia	RG-tRG	8	0	0	0	0	0	0	0	0	1	NA	NA	NA	NA	NA	NA	NA	NA	7.07637	7.07637
ARKFrozen-1-PFC_TGACCTTGTTGGATAT-1	ARKFrozen-1-PFC	126	Second_trimester	M	PFC	Progenitor	Radial glia	RG-tRG	8	0	0	0	0	0	0	0	0	1	NA	NA	NA	NA	NA	NA	NA	NA	6.1752	6.1752
ARKFrozen-1-PFC_TGACCTTGTTGTTGCT-1	ARKFrozen-1-PFC	126	Second_trimester	M	PFC	Neuron	Glutamatergic neuron	EN-L5_6-NP	13	0	0	0	0	0	1	0	0	0	NA	NA	NA	NA	NA	23.0819	NA	NA	NA	23.0819
ARKFrozen-1-PFC_TGACTTAAGACAACAG-1	ARKFrozen-1-PFC	126	Second_trimester	M	PFC	Neuron	Glutamatergic neuron	EN-Non-IT-Immature	23	0	0	0	0	0	0	1	0	0	NA	NA	NA	NA	NA	NA	20.5496	NA	NA	20.5496
ARKFrozen-1-PFC_TGACTTAAGACAGGTA-1	ARKFrozen-1-PFC	126	Second_trimester	M	PFC	Neuron	Glutamatergic neuron	EN-Non-IT-Immature	23	0	0	0	0	0	0	1	0	0	NA	NA	NA	NA	NA	NA	21.9122	NA	NA	21.9122
ARKFrozen-1-PFC_TGACTTAAGGTGAGAC-1	ARKFrozen-1-PFC	126	Second_trimester	M	PFC	Progenitor	Radial glia	RG-oRG	8	0	0	0	0	0	0	0	0	1	NA	NA	NA	NA	NA	NA	NA	NA	5.72618	5.72618
ARKFrozen-1-PFC_TGACTTCGTAGCCATA-1	ARKFrozen-1-PFC	126	Second_trimester	M	PFC	Progenitor	Radial glia	RG-tRG	8	0	0	0	0	0	0	0	0	1	NA	NA	NA	NA	NA	NA	NA	NA	7.08779	7.08779
ARKFrozen-1-PFC_TGACTTCGTGTAACCA-1	ARKFrozen-1-PFC	126	Second_trimester	M	PFC	Neuron	Glutamatergic neuron	EN-Newborn	3	1	1	1	1	1	1	1	1	0	9.91503	9.88395	9.8771	9.87473	9.93184	9.95781	9.96904	9.95306	NA	9.92032
ARKFrozen-1-PFC_TGACTTCGTTAGGCGT-1	ARKFrozen-1-PFC	126	Second_trimester	M	PFC	Progenitor	IPC-EN	IPC-EN	20	1	1	1	1	1	1	1	1	0	5.03584	5.03653	5.04048	5.03712	5.0328	5.02796	5.02678	5.02863	NA	5.03327
ARKFrozen-1-PFC_TGACTTCGTTAGTACG-1	ARKFrozen-1-PFC	126	Second_trimester	M	PFC	Progenitor	IPC-EN	IPC-EN	3	1	1	1	1	1	1	1	1	0	8.93321	8.9226	8.92004	8.91891	8.94461	8.96209	8.96709	8.96028	NA	8.9411
ARKFrozen-1-PFC_TGAGCAAAGTCTTGAA-1	ARKFrozen-1-PFC	126	Second_trimester	M	PFC	Progenitor	IPC-EN	IPC-EN	20	1	1	1	1	1	1	1	1	0	4.54395	4.54372	4.5443	4.54367	4.54439	4.54148	4.54158	4.54043	NA	4.54294
ARKFrozen-1-PFC_TGAGCCGGTAATCGGC-1	ARKFrozen-1-PFC	126	Second_trimester	M	PFC	Progenitor	Radial glia	RG-vRG	8	0	0	0	0	0	0	0	0	1	NA	NA	NA	NA	NA	NA	NA	NA	6.30152	6.30152
ARKFrozen-1-PFC_TGAGGAGGTAAGTCGC-1	ARKFrozen-1-PFC	126	Second_trimester	M	PFC	Progenitor	Radial glia	RG-vRG	8	0	0	0	0	0	0	0	0	1	NA	NA	NA	NA	NA	NA	NA	NA	6.82107	6.82107
ARKFrozen-1-PFC_TGAGGCACACGAATCC-1	ARKFrozen-1-PFC	126	Second_trimester	M	PFC	Neuron	Glutamatergic neuron	EN-Newborn	1	1	1	1	1	1	1	0.686344	0.441974	0	13.8432	13.7201	13.7186	13.7055	13.8976	13.9288	13.8457	13.5519	NA	13.791
ARKFrozen-1-PFC_TGAGGCACATGTCAAT-1	ARKFrozen-1-PFC	126	Second_trimester	M	PFC	Neuron	Glutamatergic neuron	EN-Newborn	1	1	1	1	1	1	1	1	1	0	11.643	11.5894	11.5845	11.571	11.6904	11.7477	11.785	11.7745	NA	11.6732
ARKFrozen-1-PFC_TGAGGCACATGTCAGC-1	ARKFrozen-1-PFC	126	Second_trimester	M	PFC	Neuron	Glutamatergic neuron	EN-Newborn	1	1	0.780835	0.778174	0.763001	1	1	1	1	0	12.1231	12.0497	12.0459	12.0258	12.1757	12.2234	12.2571	12.1691	NA	12.1424
ARKFrozen-1-PFC_TGAGGGAGTAAATTGC-1	ARKFrozen-1-PFC	126	Second_trimester	M	PFC	Neuron	Glutamatergic neuron	EN-L6b	19	0	0	0	0	0	0	0	1	0	NA	NA	NA	NA	NA	NA	NA	23.3329	NA	23.3329
ARKFrozen-1-PFC_TGAGGGAGTGCTAGCG-1	ARKFrozen-1-PFC	126	Second_trimester	M	PFC	Neuron	Glutamatergic neuron	EN-Newborn	12	1	1	1	1	1	1	1	0.358602	0	14.2299	14.0958	14.1218	14.1051	14.3291	14.3529	14.2566	13.8709	NA	14.1964
ARKFrozen-1-PFC_TGAGGGCCACAGAACG-1	ARKFrozen-1-PFC	126	Second_trimester	M	PFC	Progenitor	Radial glia	RG-vRG	8	0	0	0	0	0	0	0	0	1	NA	NA	NA	NA	NA	NA	NA	NA	4.06131	4.06131
ARKFrozen-1-PFC_TGAGGGCCAGCTAACC-1	ARKFrozen-1-PFC	126	Second_trimester	M	PFC	Neuron	Glutamatergic neuron	EN-Newborn	12	1	0.832032	1	1	1	1	0.487948	0.146562	0	14.9716	14.8052	14.8541	14.8375	15.084	15.0854	14.8699	14.3962	NA	14.9255
ARKFrozen-1-PFC_TGAGGGCCAGTTGCGT-1	ARKFrozen-1-PFC	126	Second_trimester	M	PFC	Progenitor	IPC-EN	IPC-EN	22	1	1	1	1	1	1	1	1	0	8.03651	8.0304	8.02662	8.02581	8.04395	8.06279	8.06627	8.06629	NA	8.04483
ARKFrozen-1-PFC_TGAGGTGCAACTAACT-1	ARKFrozen-1-PFC	126	Second_trimester	M	PFC	Neuron	Glutamatergic neuron	EN-Newborn	1	1	1	1	1	1	1	1	1	0	11.474	11.4148	11.4084	11.3963	11.5109	11.5632	11.599	11.5708	NA	11.4922
ARKFrozen-1-PFC_TGAGGTGCAATGCGCT-1	ARKFrozen-1-PFC	126	Second_trimester	M	PFC	Progenitor	Radial glia	RG-tRG	8	0	0	0	0	0	0	0	0	1	NA	NA	NA	NA	NA	NA	NA	NA	6.54713	6.54713
ARKFrozen-1-PFC_TGAGGTGCATGAAATG-1	ARKFrozen-1-PFC	126	Second_trimester	M	PFC	Progenitor	Radial glia	RG-vRG	8	1	1	1	1	1	1	1	1	1	1.25365	1.25294	1.25317	1.25286	1.25357	1.25405	1.25264	1.2537	1.14089	1.24083
ARKFrozen-1-PFC_TGAGGTGCATTGTGCA-1	ARKFrozen-1-PFC	126	Second_trimester	M	PFC	Progenitor	Radial glia	RG-oRG	8	0	0	0	0	0	0	0	0	1	NA	NA	NA	NA	NA	NA	NA	NA	5.73428	5.73428
ARKFrozen-1-PFC_TGAGTGAAGCATGCAT-1	ARKFrozen-1-PFC	126	Second_trimester	M	PFC	Neuron	Glutamatergic neuron	EN-Newborn	12	1	1	1	1	1	1	0.703383	0.296215	0	14.0621	13.9501	13.9303	13.9046	14.0956	14.0617	13.9735	13.6091	NA	13.9814
ARKFrozen-1-PFC_TGAGTGAAGTTATGTG-1	ARKFrozen-1-PFC	126	Second_trimester	M	PFC	Neuron	Glutamatergic neuron	EN-IT-Immature	16	0	0	0.268282	0.814153	1	0	0	0	0	NA	NA	18.3977	18.6067	18.994	NA	NA	NA	NA	18.7658
ARKFrozen-1-PFC_TGATCAATCGACCTGA-1	ARKFrozen-1-PFC	126	Second_trimester	M	PFC	Progenitor	IPC-EN	IPC-EN	20	0.991812	0.998835	0.998989	1	0.983761	0.974022	0.970302	0.973081	0	5.47015	5.47439	5.47135	5.47571	5.46726	5.46218	5.46032	5.45765	NA	5.46745
ARKFrozen-1-PFC_TGATCACAGGAATAAC-1	ARKFrozen-1-PFC	126	Second_trimester	M	PFC	Neuron	Glutamatergic neuron	EN-Newborn	3	1	1	1	1	1	1	1	1	0	10.8933	10.8298	10.8218	10.812	10.9083	10.9657	10.9854	10.9834	NA	10.9
ARKFrozen-1-PFC_TGATCACAGGTAGCTT-1	ARKFrozen-1-PFC	126	Second_trimester	M	PFC	Neuron	Glutamatergic neuron	EN-Newborn	1	0.804576	0.706415	0.725568	0.711972	0.851989	0.873175	1	1	0	12.2693	12.1789	12.1853	12.1653	12.3294	12.3992	12.4797	12.4437	NA	12.3218
ARKFrozen-1-PFC_TGATCACAGTCAATCA-1	ARKFrozen-1-PFC	126	Second_trimester	M	PFC	Progenitor	Radial glia	RG-tRG	8	0	0	0	0	0	0	0	0	1	NA	NA	NA	NA	NA	NA	NA	NA	6.83468	6.83468
ARKFrozen-1-PFC_TGATCAGGTCATCAAG-1	ARKFrozen-1-PFC	126	Second_trimester	M	PFC	Progenitor	IPC-EN	IPC-EN	20	1	1	1	1	1	1	1	1	0	5.48986	5.49399	5.49093	5.49514	5.48696	5.48147	5.47935	5.47634	NA	5.48675
ARKFrozen-1-PFC_TGATCAGGTTAGAGCC-1	ARKFrozen-1-PFC	126	Second_trimester	M	PFC	Progenitor	Radial glia	RG-tRG	8	0	0	0	0	0	0	0	0	1	NA	NA	NA	NA	NA	NA	NA	NA	6.11614	6.11614
ARKFrozen-1-PFC_TGATCAGGTTATCGAG-1	ARKFrozen-1-PFC	126	Second_trimester	M	PFC	Neuron	Glutamatergic neuron	EN-Newborn	1	1	1	1	1	1	1	1	1	0	12.2106	12.1423	12.1351	12.1159	12.2473	12.295	12.3277	12.2595	NA	12.2167
ARKFrozen-1-PFC_TGATCGAGTCATTGAG-1	ARKFrozen-1-PFC	126	Second_trimester	M	PFC	Progenitor	Radial glia	RG-vRG	8	1	1	1	1	1	1	1	1	1	1.75354	1.74404	1.74293	1.7486	1.74926	1.75274	1.74155	1.74952	1.65911	1.73792
ARKFrozen-1-PFC_TGATGAACAATTATGC-1	ARKFrozen-1-PFC	126	Second_trimester	M	PFC	Neuron	Glutamatergic neuron	EN-IT-Immature	16	0	0	0.146111	0.630655	1	0	0	0	0	NA	NA	18.535	18.7976	19.236	NA	NA	NA	NA	19.0228
ARKFrozen-1-PFC_TGATGAACAGGTATTT-1	ARKFrozen-1-PFC	126	Second_trimester	M	PFC	Progenitor	Radial glia	RG-tRG	8	0	0	0	0	0	0	0	0	1	NA	NA	NA	NA	NA	NA	NA	NA	6.15176	6.15176
ARKFrozen-1-PFC_TGATGACTCAAGCGCC-1	ARKFrozen-1-PFC	126	Second_trimester	M	PFC	Neuron	Glutamatergic neuron	EN-Non-IT-Immature	23	0	0	0	0	0	0	1	0	0	NA	NA	NA	NA	NA	NA	20.908	NA	NA	20.908
ARKFrozen-1-PFC_TGATGACTCAGCTAAC-1	ARKFrozen-1-PFC	126	Second_trimester	M	PFC	Progenitor	IPC-EN	IPC-EN	22	1	1	1	1	1	1	1	1	0	8.43655	8.42613	8.42205	8.42225	8.44403	8.46422	8.46878	8.46663	NA	8.44383
ARKFrozen-1-PFC_TGATGATGTGCGCGTA-1	ARKFrozen-1-PFC	126	Second_trimester	M	PFC	Neuron	Glutamatergic neuron	EN-Newborn	1	1	1	1	1	1	1	1	1	0	10.671	10.6442	10.6363	10.63	10.7098	10.7406	10.7653	10.7399	NA	10.6921
ARKFrozen-1-PFC_TGATTAGTCTGGCAAT-1	ARKFrozen-1-PFC	126	Second_trimester	M	PFC	Neuron	Glutamatergic neuron	EN-Newborn	16	0	0	0.108469	0.476457	1	0	0	0	0	NA	NA	17.9467	18.2745	18.6939	NA	NA	NA	NA	18.5167
ARKFrozen-1-PFC_TGATTAGTCTTGTCTG-1	ARKFrozen-1-PFC	126	Second_trimester	M	PFC	Neuron	Glutamatergic neuron	EN-Newborn	12	1	1	1	1	1	1	0.687672	0.256235	0	14.1834	14.0626	14.0697	14.0629	14.2687	14.2502	14.1503	13.7506	NA	14.1349
ARKFrozen-1-PFC_TGATTCAAGAATCTCA-1	ARKFrozen-1-PFC	126	Second_trimester	M	PFC	Progenitor	Radial glia	RG-vRG	8	0	0	0	0	0	0	0	0	1	NA	NA	NA	NA	NA	NA	NA	NA	5.51929	5.51929
ARKFrozen-1-PFC_TGATTCAAGGATCACT-1	ARKFrozen-1-PFC	126	Second_trimester	M	PFC	Neuron	Glutamatergic neuron	EN-Newborn	1	1	1	1	1	1	1	1	1	0	11.3178	11.2635	11.2576	11.2464	11.3612	11.4002	11.4251	11.4058	NA	11.3347
ARKFrozen-1-PFC_TGATTCAAGGCCGGAA-1	ARKFrozen-1-PFC	126	Second_trimester	M	PFC	Neuron	Glutamatergic neuron	EN-Newborn	16	1	1	1	1	1	0.206993	0	0	0	16.2743	16.1379	16.1779	16.1581	16.3925	15.9729	NA	NA	NA	16.218
ARKFrozen-1-PFC_TGATTCAAGTAACCCG-1	ARKFrozen-1-PFC	126	Second_trimester	M	PFC	Neuron	Glutamatergic neuron	EN-Newborn	12	1	1	1	1	1	0.519834	0.128867	0	0	15.5404	15.3876	15.4377	15.4322	15.6775	15.4314	15.0563	NA	NA	15.4792
ARKFrozen-1-PFC_TGATTGCAGCTTCCCG-1	ARKFrozen-1-PFC	126	Second_trimester	M	PFC	Progenitor	IPC-EN	IPC-EN	20	0.97709	0.972355	0.972773	0.971892	0.983291	0.992307	0.997727	1	0	5.73694	5.733	5.73373	5.73229	5.74164	5.74812	5.75167	5.7515	NA	5.7412
ARKFrozen-1-PFC_TGATTGCAGTCATTTC-1	ARKFrozen-1-PFC	126	Second_trimester	M	PFC	Neuron	Glutamatergic neuron	EN-Newborn	12	1	1	1	1	1	1	0.738525	0.324344	0	14.4343	14.2803	14.3115	14.2949	14.5222	14.5738	14.4565	14.0639	NA	14.3929
ARKFrozen-1-PFC_TGATTGCAGTGAGCAA-1	ARKFrozen-1-PFC	126	Second_trimester	M	PFC	Neuron	Glutamatergic neuron	EN-Newborn	1	1	1	1	1	1	1	1	1	0	11.0014	10.9458	10.9387	10.93	11.034	11.0781	11.0962	11.0733	NA	11.0122
ARKFrozen-1-PFC_TGCACACCACGAATTT-1	ARKFrozen-1-PFC	126	Second_trimester	M	PFC	Neuron	Glutamatergic neuron	EN-Non-IT-Immature	4	0	0	0	0	0	1	0	0	0	NA	NA	NA	NA	NA	19.6645	NA	NA	NA	19.6645
ARKFrozen-1-PFC_TGCACCTTCAATCTCT-1	ARKFrozen-1-PFC	126	Second_trimester	M	PFC	Neuron	Glutamatergic neuron	EN-Newborn	16	1	1	1	1	1	0.165021	0	0	0	16.3942	16.2596	16.2977	16.284	16.5101	16.0342	NA	NA	NA	16.3391
ARKFrozen-1-PFC_TGCACCTTCTTGATGA-1	ARKFrozen-1-PFC	126	Second_trimester	M	PFC	Neuron	Glutamatergic neuron	EN-Newborn	1	1	0.870423	1	1	1	1	1	1	0	10.6584	10.6218	10.6162	10.611	10.6941	10.7218	10.745	10.7195	NA	10.6743
ARKFrozen-1-PFC_TGCACTTGTACGTTTC-1	ARKFrozen-1-PFC	126	Second_trimester	M	PFC	Neuron	Glutamatergic neuron	EN-Newborn	1	1	1	1	1	1	1	1	1	0	10.5373	10.5136	10.503	10.5006	10.5727	10.6033	10.623	10.6005	NA	10.5567
ARKFrozen-1-PFC_TGCACTTGTCGTAAAT-1	ARKFrozen-1-PFC	126	Second_trimester	M	PFC	Neuron	Glutamatergic neuron	EN-L6b	19	0	0	0	0	0	0	0	1	0	NA	NA	NA	NA	NA	NA	NA	24.4789	NA	24.4789
ARKFrozen-1-PFC_TGCACTTGTTAGCTGA-1	ARKFrozen-1-PFC	126	Second_trimester	M	PFC	Neuron	Glutamatergic neuron	EN-L5_6-NP	13	0	0	0	0	0	1	0	0	0	NA	NA	NA	NA	NA	23.2092	NA	NA	NA	23.2092
ARKFrozen-1-PFC_TGCACTTGTTATGTGG-1	ARKFrozen-1-PFC	126	Second_trimester	M	PFC	Progenitor	IPC-EN	IPC-EN	9	1	1	1	1	1	1	1	1	1	3.3375	3.33627	3.33737	3.3362	3.3399	3.33856	3.33857	3.33718	2.93834	3.29332
ARKFrozen-1-PFC_TGCACTTGTTTAGCGA-1	ARKFrozen-1-PFC	126	Second_trimester	M	PFC	Progenitor	IPC-EN	IPC-EN	20	1	1	1	1	1	1	1	1	0.172012	4.25558	4.25447	4.25645	4.25498	4.25805	4.26046	4.25852	4.25727	2.94042	4.22926
ARKFrozen-1-PFC_TGCAGGCTCCTAATTC-1	ARKFrozen-1-PFC	126	Second_trimester	M	PFC	Progenitor	Radial glia	RG-vRG	9	1	1	1	1	1	1	1	1	1	3.11471	3.11443	3.11506	3.11418	3.11478	3.11571	3.11441	3.11451	2.88857	3.0896
ARKFrozen-1-PFC_TGCAGGCTCCTAGTAA-1	ARKFrozen-1-PFC	126	Second_trimester	M	PFC	Neuron	Glutamatergic neuron	EN-Newborn	1	1	0.791756	0.798279	0.785569	1	1	1	1	0	11.6632	11.6131	11.5948	11.5942	11.716	11.7587	11.8038	11.7761	NA	11.6976
ARKFrozen-1-PFC_TGCAGGCTCCTGCGAA-1	ARKFrozen-1-PFC	126	Second_trimester	M	PFC	Progenitor	Radial glia	RG-oRG	8	0	0	0	0	0	0	0	0	1	NA	NA	NA	NA	NA	NA	NA	NA	5.73428	5.73428
ARKFrozen-1-PFC_TGCAGGCTCGACAAAG-1	ARKFrozen-1-PFC	126	Second_trimester	M	PFC	Progenitor	IPC-EN	IPC-EN	20	0.991559	0.988737	0.989289	0.988684	0.99474	0.998315	1	0.999935	0	4.33617	4.3339	4.33309	4.33333	4.33853	4.34196	4.34213	4.34134	NA	4.33757
ARKFrozen-1-PFC_TGCATGAGTCATGCCC-1	ARKFrozen-1-PFC	126	Second_trimester	M	PFC	Neuron	Glutamatergic neuron	EN-Newborn	1	0.859919	0.791567	0.800577	0.784856	1	1	1	0.868791	0	12.3664	12.3124	12.2791	12.2852	12.4233	12.4659	12.5058	12.4059	NA	12.388
ARKFrozen-1-PFC_TGCATGAGTCTAACCT-1	ARKFrozen-1-PFC	126	Second_trimester	M	PFC	Neuron	Glutamatergic neuron	EN-L6-IT	11	0	0	0	0	1	0	0	0	0	NA	NA	NA	NA	21.5243	NA	NA	NA	NA	21.5243
ARKFrozen-1-PFC_TGCATGAGTTTGTGGA-1	ARKFrozen-1-PFC	126	Second_trimester	M	PFC	Progenitor	IPC-EN	IPC-EN	22	1	1	1	1	1	1	1	1	0	8.98172	8.97208	8.96461	8.96454	9.00083	9.02306	9.03075	9.01408	NA	8.99396
ARKFrozen-1-PFC_TGCATTAAGACTTATG-1	ARKFrozen-1-PFC	126	Second_trimester	M	PFC	Neuron	Glutamatergic neuron	EN-Newborn	3	1	0.847216	0.817578	0.801373	1	1	1	1	0	10.9197	10.8779	10.8691	10.8589	10.9525	10.9923	11.0278	11.0128	NA	10.9439
ARKFrozen-1-PFC_TGCGATTAGCTATTGA-1	ARKFrozen-1-PFC	126	Second_trimester	M	PFC	Progenitor	IPC-EN	IPC-EN	22	1	1	1	1	1	1	1	1	0	7.46249	7.45475	7.45206	7.45317	7.46955	7.48173	7.49009	7.48732	NA	7.4689
ARKFrozen-1-PFC_TGCGCAGGTCATGCCC-1	ARKFrozen-1-PFC	126	Second_trimester	M	PFC	Progenitor	IPC-EN	IPC-EN	20	1	1	1	1	1	1	1	1	0	5.16327	5.16412	5.16464	5.16422	5.16244	5.15886	5.1568	5.15598	NA	5.16129
ARKFrozen-1-PFC_TGCGCAGGTTGCCTCA-1	ARKFrozen-1-PFC	126	Second_trimester	M	PFC	Neuron	Glutamatergic neuron	EN-IT-Immature	5	0	0	0	0.854394	1	0	0	0	0	NA	NA	NA	20.2892	20.6807	NA	NA	NA	NA	20.5003
ARKFrozen-1-PFC_TGCGCAGGTTTACTTG-1	ARKFrozen-1-PFC	126	Second_trimester	M	PFC	Neuron	Glutamatergic neuron	EN-Newborn	1	1	1	1	1	1	1	1	0.641667	0	13.6808	13.5645	13.5712	13.5547	13.7489	13.7923	13.7448	13.4783	NA	13.6496
ARKFrozen-1-PFC_TGCGCGAGTTGTTGGA-1	ARKFrozen-1-PFC	126	Second_trimester	M	PFC	Neuron	Glutamatergic neuron	EN-Newborn	12	1	1	1	1	1	1	0.730793	0.272294	0	14.3216	14.192	14.2074	14.195	14.4108	14.387	14.2765	13.8709	NA	14.2685
ARKFrozen-1-PFC_TGCGGTTCAGTCTATG-1	ARKFrozen-1-PFC	126	Second_trimester	M	PFC	Neuron	Glutamatergic neuron	EN-Newborn	1	1	1	1	1	1	1	1	1	0	12.3714	12.3121	12.2869	12.292	12.4296	12.4826	12.5096	12.4316	NA	12.3895
ARKFrozen-1-PFC_TGCTAACAGAGAGGCT-1	ARKFrozen-1-PFC	126	Second_trimester	M	PFC	Neuron	Glutamatergic neuron	EN-Newborn	12	1	1	1	1	1	1	0.785592	0.453875	0	14.2662	14.1071	14.1391	14.1239	14.3496	14.4481	14.3879	14.0285	NA	14.242
ARKFrozen-1-PFC_TGCTAACAGCACGTTG-1	ARKFrozen-1-PFC	126	Second_trimester	M	PFC	Progenitor	Radial glia	RG-tRG	8	0	0	0	0	0	0	0	0	1	NA	NA	NA	NA	NA	NA	NA	NA	7.089	7.089
ARKFrozen-1-PFC_TGCTAACAGCGTGCAC-1	ARKFrozen-1-PFC	126	Second_trimester	M	PFC	Progenitor	Radial glia	RG-vRG	8	0	0	0	0	0	0	0	0	1	NA	NA	NA	NA	NA	NA	NA	NA	6.04455	6.04455
ARKFrozen-1-PFC_TGCTAACAGGTCATTA-1	ARKFrozen-1-PFC	126	Second_trimester	M	PFC	Neuron	Glutamatergic neuron	EN-Newborn	1	1	1	1	1	1	1	1	1	0	10.1577	10.1365	10.1305	10.1277	10.1805	10.2078	10.2134	10.2008	NA	10.1694
ARKFrozen-1-PFC_TGCTAACAGTAGCTTA-1	ARKFrozen-1-PFC	126	Second_trimester	M	PFC	Progenitor	Radial glia	RG-vRG	8	0	0	0	0	0	0	0	0	1	NA	NA	NA	NA	NA	NA	NA	NA	4.58487	4.58487
ARKFrozen-1-PFC_TGCTAGCCACCGTTCC-1	ARKFrozen-1-PFC	126	Second_trimester	M	PFC	Neuron	Glutamatergic neuron	EN-L5_6-NP	13	0	0	0	0	0	1	0	0	0	NA	NA	NA	NA	NA	22.8246	NA	NA	NA	22.8246
ARKFrozen-1-PFC_TGCTAGCCAGCTCATA-1	ARKFrozen-1-PFC	126	Second_trimester	M	PFC	Progenitor	IPC-EN	IPC-EN	3	1	1	1	1	1	1	1	1	0	8.54635	8.53709	8.53534	8.53483	8.55601	8.57131	8.57616	8.57181	NA	8.55361
ARKFrozen-1-PFC_TGCTCCGTCCGTCCAT-1	ARKFrozen-1-PFC	126	Second_trimester	M	PFC	Neuron	Glutamatergic neuron	EN-Newborn	12	1	1	1	1	1	1	1	0.511262	0	13.7005	13.5804	13.5968	13.5706	13.7691	13.8037	13.7745	13.4783	NA	13.671
ARKFrozen-1-PFC_TGCTCCGTCGCTATGG-1	ARKFrozen-1-PFC	126	Second_trimester	M	PFC	Neuron	Glutamatergic neuron	EN-Newborn	1	1	1	1	1	1	1	1	1	0	11.1117	11.067	11.0487	11.0524	11.142	11.19	11.2108	11.1972	NA	11.1275
ARKFrozen-1-PFC_TGCTCTCAGCGAGTAA-1	ARKFrozen-1-PFC	126	Second_trimester	M	PFC	Neuron	Glutamatergic neuron	EN-Newborn	1	1	0.790169	0.776706	0.760518	1	1	1	1	0	11.7575	11.6986	11.6922	11.6753	11.7986	11.8497	11.8729	11.8188	NA	11.778
ARKFrozen-1-PFC_TGCTCTCAGGAGGACT-1	ARKFrozen-1-PFC	126	Second_trimester	M	PFC	Progenitor	IPC-EN	IPC-EN	3	1	1	1	1	1	1	1	1	0	8.8128	8.80206	8.79932	8.79827	8.82296	8.83997	8.8449	8.83868	NA	8.81987
ARKFrozen-1-PFC_TGCTCTCAGGTAAGGC-1	ARKFrozen-1-PFC	126	Second_trimester	M	PFC	Neuron	Glutamatergic neuron	EN-Newborn	1	1	1	1	1	1	1	1	1	0	12.0827	12.0144	12.0045	11.9942	12.1177	12.1789	12.2218	12.1691	NA	12.0979
ARKFrozen-1-PFC_TGCTCTCAGTCAGGCC-1	ARKFrozen-1-PFC	126	Second_trimester	M	PFC	Neuron	Glutamatergic neuron	EN-Newborn	12	1	1	1	1	1	1	1	1	0	13.6229	13.4892	13.4986	13.4854	13.6825	13.8012	13.8182	13.6011	NA	13.6249
ARKFrozen-1-PFC_TGCTGGATCCAAACAC-1	ARKFrozen-1-PFC	126	Second_trimester	M	PFC	Neuron	Glutamatergic neuron	EN-Newborn	12	1	1	1	1	1	1	1	0.54971	0	13.6006	13.5031	13.5053	13.478	13.6646	13.6911	13.6879	13.412	NA	13.5771
ARKFrozen-1-PFC_TGCTGGATCGCTCCAT-1	ARKFrozen-1-PFC	126	Second_trimester	M	PFC	Progenitor	Radial glia	RG-tRG	8	0	0	0	0	0	0	0	0	1	NA	NA	NA	NA	NA	NA	NA	NA	6.52062	6.52062
ARKFrozen-1-PFC_TGCTTAAAGCAAGGGT-1	ARKFrozen-1-PFC	126	Second_trimester	M	PFC	Progenitor	Radial glia	RG-vRG	8	0	0	0	0	0	0	0	0	1	NA	NA	NA	NA	NA	NA	NA	NA	5.07581	5.07581
ARKFrozen-1-PFC_TGCTTCCAGGTTTGCG-1	ARKFrozen-1-PFC	126	Second_trimester	M	PFC	Progenitor	Radial glia	RG-tRG	8	0	0	0	0	0	0	0	0	1	NA	NA	NA	NA	NA	NA	NA	NA	6.29932	6.29932
ARKFrozen-1-PFC_TGCTTCCAGTCAGTAC-1	ARKFrozen-1-PFC	126	Second_trimester	M	PFC	Progenitor	Radial glia	RG-vRG	8	0	0	0	0	0	0	0	0	1	NA	NA	NA	NA	NA	NA	NA	NA	4.12724	4.12724
ARKFrozen-1-PFC_TGCTTGTGTATTGTGG-1	ARKFrozen-1-PFC	126	Second_trimester	M	PFC	Progenitor	IPC-EN	IPC-EN	3	1	1	1	1	1	1	1	1	0	8.60385	8.58943	8.59482	8.58467	8.62041	8.63478	8.64679	8.63602	NA	8.61385
ARKFrozen-1-PFC_TGCTTTAGTACGGGTT-1	ARKFrozen-1-PFC	126	Second_trimester	M	PFC	Progenitor	Radial glia	RG-vRG	8	0	0	0	0	0	0	0	0	1	NA	NA	NA	NA	NA	NA	NA	NA	0.52244	0.52244
ARKFrozen-1-PFC_TGCTTTAGTCACGAAC-1	ARKFrozen-1-PFC	126	Second_trimester	M	PFC	Neuron	Glutamatergic neuron	EN-IT-Immature	5	0	0	0	0.469827	1	0	0	0	0	NA	NA	NA	18.2918	18.6646	NA	NA	NA	NA	18.5454
ARKFrozen-1-PFC_TGCTTTAGTCCAAATG-1	ARKFrozen-1-PFC	126	Second_trimester	M	PFC	Neuron	Glutamatergic neuron	EN-Newborn	1	1	1	1	1	1	1	1	1	0	11.9536	11.8862	11.8679	11.8694	11.989	12.0572	12.0981	12.0809	NA	11.9753
ARKFrozen-1-PFC_TGCTTTAGTCGTAATG-1	ARKFrozen-1-PFC	126	Second_trimester	M	PFC	Neuron	Glutamatergic neuron	EN-Newborn	3	1	0.833679	0.799521	0.784233	1	1	1	1	0	10.4576	10.4166	10.4039	10.3964	10.4826	10.5164	10.5349	10.5204	NA	10.4709
ARKFrozen-1-PFC_TGGACAAAGCACTTGG-1	ARKFrozen-1-PFC	126	Second_trimester	M	PFC	Neuron	Glutamatergic neuron	EN-IT-Immature	16	0	0	0.165357	0.470817	1	0	0	0	0	NA	NA	17.5156	17.7658	18.2203	NA	NA	NA	NA	18.0183
ARKFrozen-1-PFC_TGGACAAAGTTCCTCA-1	ARKFrozen-1-PFC	126	Second_trimester	M	PFC	Neuron	Glutamatergic neuron	EN-Newborn	1	1	1	1	1	1	1	1	1	0	11.4143	11.3585	11.3493	11.3412	11.4434	11.4958	11.5122	11.5036	NA	11.4273
ARKFrozen-1-PFC_TGGACCGGTTCGCTCA-1	ARKFrozen-1-PFC	126	Second_trimester	M	PFC	Neuron	Glutamatergic neuron	EN-IT-Immature	5	0	0.166703	0.488905	1	0.542457	0	0	0	0	NA	18.9921	19.0937	19.1604	19.5616	NA	NA	NA	NA	19.2318
ARKFrozen-1-PFC_TGGACGGAGGCAAGTA-1	ARKFrozen-1-PFC	126	Second_trimester	M	PFC	Neuron	Glutamatergic neuron	EN-L6b	19	0	0	0	0	0	0	0	1	0	NA	NA	NA	NA	NA	NA	NA	24.6459	NA	24.6459
ARKFrozen-1-PFC_TGGACGGAGGCTAAGA-1	ARKFrozen-1-PFC	126	Second_trimester	M	PFC	Neuron	Glutamatergic neuron	EN-IT-Immature	5	0	0	0	0.209972	1	0	0	0	0	NA	NA	NA	19.9167	20.5541	NA	NA	NA	NA	20.4435
ARKFrozen-1-PFC_TGGATTCAGTAACGGA-1	ARKFrozen-1-PFC	126	Second_trimester	M	PFC	Neuron	Glutamatergic neuron	EN-Newborn	1	1	1	1	1	1	1	1	1	0	12.488	12.4172	12.4141	12.3965	12.5449	12.5993	12.6324	12.5499	NA	12.5053
ARKFrozen-1-PFC_TGGATTCAGTGAGCGG-1	ARKFrozen-1-PFC	126	Second_trimester	M	PFC	Neuron	Glutamatergic neuron	EN-L6-IT	11	0	0	0	0	1	0	0	0	0	NA	NA	NA	NA	21.7772	NA	NA	NA	NA	21.7772
ARKFrozen-1-PFC_TGGATTGGTAAGGTTT-1	ARKFrozen-1-PFC	126	Second_trimester	M	PFC	Neuron	Glutamatergic neuron	EN-Newborn	1	1	1	1	1	1	1	1	1	0	10.7144	10.6667	10.6591	10.6519	10.7558	10.786	10.7995	10.7856	NA	10.7274
ARKFrozen-1-PFC_TGGATTGGTTGCACGG-1	ARKFrozen-1-PFC	126	Second_trimester	M	PFC	Neuron	Glutamatergic neuron	EN-Newborn	12	1	1	1	1	1	0.707706	0.433016	0	0	14.5818	14.4616	14.4571	14.4318	14.6422	14.5506	14.3763	NA	NA	14.5093
ARKFrozen-1-PFC_TGGCCAATCCTGTTCA-1	ARKFrozen-1-PFC	126	Second_trimester	M	PFC	Neuron	Glutamatergic neuron	EN-Newborn	1	1	1	1	1	1	1	1	1	0	10.9986	10.9422	10.9353	10.9265	11.0294	11.0748	11.0936	11.0737	NA	11.0093
ARKFrozen-1-PFC_TGGCCAATCTTAGCGG-1	ARKFrozen-1-PFC	126	Second_trimester	M	PFC	Neuron	Glutamatergic neuron	EN-Newborn	12	1	1	1	1	1	1	0.351968	0	0	15.0435	14.894	14.9245	14.9034	15.1323	15.0042	14.7532	NA	NA	14.9709
ARKFrozen-1-PFC_TGGCCATCAAGCGATG-1	ARKFrozen-1-PFC	126	Second_trimester	M	PFC	Progenitor	IPC-EN	IPC-EN	20	0.997683	0.997243	0.997277	0.997189	1	0.999478	0.99914	0.999069	0	3.18776	3.18951	3.18924	3.19592	3.19822	3.19258	3.19777	3.19143	NA	3.19281
ARKFrozen-1-PFC_TGGCCATCAATCATGT-1	ARKFrozen-1-PFC	126	Second_trimester	M	PFC	Neuron	Glutamatergic neuron	EN-IT-Immature	5	0	0	0.151034	0.718747	1	0	0	0	0	NA	NA	18.7814	19.0458	19.4684	NA	NA	NA	NA	19.2504
ARKFrozen-1-PFC_TGGCCATCAATCGCAC-1	ARKFrozen-1-PFC	126	Second_trimester	M	PFC	Neuron	Glutamatergic neuron	EN-Newborn	1	0.850954	0.765266	0.78936	0.778444	1	0.927109	1	1	0	12.0635	11.9917	11.9913	11.9724	12.1114	12.174	12.2401	12.1981	NA	12.1027
ARKFrozen-1-PFC_TGGCCATCACTATGGC-1	ARKFrozen-1-PFC	126	Second_trimester	M	PFC	Neuron	Glutamatergic neuron	EN-Newborn	1	1	1	1	1	1	1	1	1	0	10.4292	10.3927	10.3853	10.3803	10.4666	10.495	10.5147	10.4929	NA	10.4446
ARKFrozen-1-PFC_TGGCCATCAGCAACAG-1	ARKFrozen-1-PFC	126	Second_trimester	M	PFC	Progenitor	Radial glia	RG-tRG	8	0	0	0	0	0	0	0	0	1	NA	NA	NA	NA	NA	NA	NA	NA	6.59098	6.59098
ARKFrozen-1-PFC_TGGCCTGCACTAAGTT-1	ARKFrozen-1-PFC	126	Second_trimester	M	PFC	Neuron	Glutamatergic neuron	EN-Newborn	1	1	1	1	1	1	1	1	1	0	11.8485	11.7899	11.7774	11.7692	11.8853	11.9378	11.9527	11.9304	NA	11.8614
ARKFrozen-1-PFC_TGGCCTTTCATCAGTA-1	ARKFrozen-1-PFC	126	Second_trimester	M	PFC	Neuron	Glutamatergic neuron	EN-Newborn	1	1	0.771791	0.773452	0.756308	1	1	1	1	0	11.7945	11.7325	11.7313	11.7167	11.8458	11.9023	11.9576	11.9484	NA	11.8384
ARKFrozen-1-PFC_TGGCCTTTCCTAATAG-1	ARKFrozen-1-PFC	126	Second_trimester	M	PFC	Neuron	Glutamatergic neuron	EN-Newborn	12	1	1	1	1	1	1	0.647975	0.21221	0	14.4158	14.2792	14.2953	14.2671	14.4818	14.4434	14.3151	13.8788	NA	14.3442
ARKFrozen-1-PFC_TGGCCTTTCCTTAATC-1	ARKFrozen-1-PFC	126	Second_trimester	M	PFC	Neuron	Glutamatergic neuron	EN-Newborn	1	1	1	1	0.788018	1	1	1	1	0	12.2448	12.1786	12.1612	12.1613	12.2993	12.3497	12.3868	12.3004	NA	12.263
ARKFrozen-1-PFC_TGGCTATAGTGTTGTA-1	ARKFrozen-1-PFC	126	Second_trimester	M	PFC	Neuron	Glutamatergic neuron	EN-L6b	19	0	0	0	0	0	0	0	1	0	NA	NA	NA	NA	NA	NA	NA	24.4048	NA	24.4048
ARKFrozen-1-PFC_TGGCTTTGTCCTAAGA-1	ARKFrozen-1-PFC	126	Second_trimester	M	PFC	Neuron	Glutamatergic neuron	EN-Newborn	1	1	1	1	1	1	1	1	1	0	11.6262	11.5528	11.5496	11.5361	11.6563	11.7244	11.769	11.7614	NA	11.647
ARKFrozen-1-PFC_TGGCTTTGTGAGGTGA-1	ARKFrozen-1-PFC	126	Second_trimester	M	PFC	Neuron	Glutamatergic neuron	EN-Newborn	1	1	1	1	1	1	1	1	1	0	10.9983	10.9569	10.9475	10.9414	11.0284	11.0653	11.0814	11.0633	NA	11.0103
ARKFrozen-1-PFC_TGGGCCTAGAAACTGG-1	ARKFrozen-1-PFC	126	Second_trimester	M	PFC	Neuron	Glutamatergic neuron	EN-Newborn	1	1	1	1	1	1	1	1	1	0	11.0549	11.0104	11.0038	10.9937	11.0984	11.1331	11.1549	11.1406	NA	11.0737
ARKFrozen-1-PFC_TGGGCCTAGAGAGGAG-1	ARKFrozen-1-PFC	126	Second_trimester	M	PFC	Neuron	Glutamatergic neuron	EN-Newborn	1	1	1	1	1	1	1	1	1	0	12.7361	12.6503	12.6541	12.6346	12.7969	12.8589	12.8893	12.7885	NA	12.7511
ARKFrozen-1-PFC_TGGGCCTAGCATGCAT-1	ARKFrozen-1-PFC	126	Second_trimester	M	PFC	Neuron	Glutamatergic neuron	EN-Newborn	1	1	1	1	1	1	1	1	0.746729	0	13.1218	13.0284	13.0262	13.0015	13.181	13.22	13.2442	13.055	NA	13.1115
ARKFrozen-1-PFC_TGGTAAACATTATGAC-1	ARKFrozen-1-PFC	126	Second_trimester	M	PFC	Neuron	Glutamatergic neuron	EN-Newborn	1	1	1	1	1	1	1	1	1	0	12.7837	12.6984	12.6871	12.6789	12.8407	12.9044	12.9371	12.8246	NA	12.7944
ARKFrozen-1-PFC_TGGTCAAGTAATGACT-1	ARKFrozen-1-PFC	126	Second_trimester	M	PFC	Neuron	Glutamatergic neuron	EN-Newborn	12	1	1	1	1	1	1	1	0.349617	0	14.1977	14.0716	14.0838	14.0705	14.2806	14.2931	14.2084	13.8294	NA	14.1559
ARKFrozen-1-PFC_TGGTCAAGTTAACACG-1	ARKFrozen-1-PFC	126	Second_trimester	M	PFC	Neuron	Glutamatergic neuron	EN-L6-CT	21	0	0	0	0	0	0	1	0.233991	0	NA	NA	NA	NA	NA	NA	23.1611	21.8526	NA	22.913
ARKFrozen-1-PFC_TGGTCAAGTTGCGGAT-1	ARKFrozen-1-PFC	126	Second_trimester	M	PFC	Progenitor	IPC-EN	IPC-EN	3	1	1	1	1	1	1	1	1	0	7.94909	7.93645	7.93271	7.9335	7.95643	7.97593	7.97962	7.97429	NA	7.95475
ARKFrozen-1-PFC_TGGTCATAGCCTGATG-1	ARKFrozen-1-PFC	126	Second_trimester	M	PFC	Neuron	Glutamatergic neuron	EN-Newborn	3	1	1	1	1	1	1	1	1	0	9.96647	9.94768	9.93883	9.93593	9.99766	10.0259	10.0389	10.0224	NA	9.98422
ARKFrozen-1-PFC_TGGTCATAGCTCATAA-1	ARKFrozen-1-PFC	126	Second_trimester	M	PFC	Neuron	Glutamatergic neuron	EN-L6-IT	11	0	0	0	0	1	0	0	0	0	NA	NA	NA	NA	21.5856	NA	NA	NA	NA	21.5856
ARKFrozen-1-PFC_TGGTCCTTCCGCCTAT-1	ARKFrozen-1-PFC	126	Second_trimester	M	PFC	Neuron	Glutamatergic neuron	EN-Newborn	1	1	1	1	1	1	1	1	1	0	11.5069	11.4428	11.4369	11.4232	11.5319	11.5914	11.622	11.6022	NA	11.5197
ARKFrozen-1-PFC_TGGTGATTCACGTTAA-1	ARKFrozen-1-PFC	126	Second_trimester	M	PFC	Neuron	Glutamatergic neuron	EN-Newborn	12	1	0.87901	1	1	1	1	0.782752	0.448801	0	14.2775	14.1259	14.1502	14.135	14.3611	14.4716	14.3993	14.0383	NA	14.2582
ARKFrozen-1-PFC_TGGTGATTCGGTTAGT-1	ARKFrozen-1-PFC	126	Second_trimester	M	PFC	Progenitor	Radial glia	RG-tRG	8	0	0	0	0	0	0	0	0	1	NA	NA	NA	NA	NA	NA	NA	NA	6.96417	6.96417
ARKFrozen-1-PFC_TGGTGATTCTACCTGC-1	ARKFrozen-1-PFC	126	Second_trimester	M	PFC	Progenitor	IPC-EN	IPC-EN	22	0.954846	0.948281	0.948967	0.947611	0.96434	0.983969	0.995577	1	0	6.66623	6.66246	6.66193	6.6616	6.67206	6.68282	6.68842	6.68817	NA	6.6732
ARKFrozen-1-PFC_TGGTGCATCACTAAGC-1	ARKFrozen-1-PFC	126	Second_trimester	M	PFC	Progenitor	Radial glia	RG-oRG	8	0	0	0	0	0	0	0	0	1	NA	NA	NA	NA	NA	NA	NA	NA	5.67086	5.67086
ARKFrozen-1-PFC_TGGTGCATCATTGCGG-1	ARKFrozen-1-PFC	126	Second_trimester	M	PFC	Neuron	Glutamatergic neuron	EN-Newborn	3	1	1	1	1	1	1	1	1	0	11.2062	11.1585	11.149	11.138	11.241	11.2779	11.2946	11.275	NA	11.2175
ARKFrozen-1-PFC_TGGTTAATCATGGCCA-1	ARKFrozen-1-PFC	126	Second_trimester	M	PFC	Neuron	Glutamatergic neuron	EN-L6-IT	11	0	0	0	0	1	0	0	0	0	NA	NA	NA	NA	21.6083	NA	NA	NA	NA	21.6083
ARKFrozen-1-PFC_TGGTTAATCTCAATTC-1	ARKFrozen-1-PFC	126	Second_trimester	M	PFC	Neuron	Glutamatergic neuron	EN-Newborn	1	1	1	1	1	1	1	1	1	0	12.3289	12.2473	12.2443	12.2259	12.3666	12.4435	12.504	12.4427	NA	12.3504
ARKFrozen-1-PFC_TGGTTAATCTCTAGCC-1	ARKFrozen-1-PFC	126	Second_trimester	M	PFC	Neuron	Glutamatergic neuron	EN-Newborn	3	1	1	1	1	1	1	1	1	0	10.8406	10.7924	10.7758	10.777	10.8688	10.9039	10.9138	10.9052	NA	10.8472
ARKFrozen-1-PFC_TGGTTAATCTTGCTAT-1	ARKFrozen-1-PFC	126	Second_trimester	M	PFC	Neuron	Glutamatergic neuron	EN-IT-Immature	5	0	0	0	0.459866	1	0	0	0	0	NA	NA	NA	19.2003	19.708	NA	NA	NA	NA	19.548
ARKFrozen-1-PFC_TGGTTCCTCGACCTGA-1	ARKFrozen-1-PFC	126	Second_trimester	M	PFC	Progenitor	Radial glia	RG-vRG	8	0	0	0	0	0	0	0	0	1	NA	NA	NA	NA	NA	NA	NA	NA	5.48461	5.48461
ARKFrozen-1-PFC_TGGTTCCTCTGTTGCC-1	ARKFrozen-1-PFC	126	Second_trimester	M	PFC	Neuron	Glutamatergic neuron	EN-L6b	19	0	0	0	0	0	0	0	1	0	NA	NA	NA	NA	NA	NA	NA	24.6287	NA	24.6287
ARKFrozen-1-PFC_TGGTTCTGTCTTACTA-1	ARKFrozen-1-PFC	126	Second_trimester	M	PFC	Neuron	Glutamatergic neuron	EN-L6-IT	11	0	0	0	0	1	0	0	0	0	NA	NA	NA	NA	21.8766	NA	NA	NA	NA	21.8766
ARKFrozen-1-PFC_TGGTTCTGTTCCTGAT-1	ARKFrozen-1-PFC	126	Second_trimester	M	PFC	Neuron	Glutamatergic neuron	EN-Newborn	16	0	0	0.187564	0.544435	1	0	0	0	0	NA	NA	17.5331	17.7883	18.1855	NA	NA	NA	NA	17.99
ARKFrozen-1-PFC_TGGTTCTGTTCGCTTG-1	ARKFrozen-1-PFC	126	Second_trimester	M	PFC	Progenitor	Radial glia	RG-vRG	8	1	1	1	1	1	1	1	1	1	1.37803	1.38195	1.38103	1.3824	1.37892	1.37654	1.38309	1.37815	1.27147	1.36795
ARKFrozen-1-PFC_TGGTTGAGTTCACTGT-1	ARKFrozen-1-PFC	126	Second_trimester	M	PFC	Neuron	Glutamatergic neuron	EN-Newborn	1	0.834153	0.743615	0.762639	0.749531	1	1	1	1	0	12.2742	12.1893	12.1913	12.1704	12.3334	12.3963	12.46	12.4198	NA	12.3177
ARKFrozen-1-PFC_TGGTTGAGTTCATTTG-1	ARKFrozen-1-PFC	126	Second_trimester	M	PFC	Progenitor	Radial glia	RG-vRG	8	0	0	0	0	0	0	0	0	1	NA	NA	NA	NA	NA	NA	NA	NA	3.73462	3.73462
ARKFrozen-1-PFC_TGGTTGAGTTGAATCG-1	ARKFrozen-1-PFC	126	Second_trimester	M	PFC	Neuron	Glutamatergic neuron	EN-Newborn	12	1	1	1	1	1	0.202465	0	0	0	16.1406	15.9835	16.0056	15.9518	16.1497	15.7367	NA	NA	NA	16.0342
ARKFrozen-1-PFC_TGTAACTCAACTAGAA-1	ARKFrozen-1-PFC	126	Second_trimester	M	PFC	Progenitor	Radial glia	RG-tRG	8	0	0	0	0	0	0	0	0	1	NA	NA	NA	NA	NA	NA	NA	NA	7.23586	7.23586
ARKFrozen-1-PFC_TGTATCGCACTTCATC-1	ARKFrozen-1-PFC	126	Second_trimester	M	PFC	Neuron	Glutamatergic neuron	EN-Newborn	1	0.899563	0.85813	0.880097	0.884445	1	1	1	1	0	10.8129	10.7823	10.7758	10.7702	10.8614	10.8897	10.9064	10.8849	NA	10.8387
ARKFrozen-1-PFC_TGTCAATCAGAAATTG-1	ARKFrozen-1-PFC	126	Second_trimester	M	PFC	Neuron	Glutamatergic neuron	EN-Newborn	16	0	0	0.271941	0.596047	1	0	0	0	0	NA	NA	17.282	17.4853	17.8918	NA	NA	NA	NA	17.6733
ARKFrozen-1-PFC_TGTCAATCAGGCTTGT-1	ARKFrozen-1-PFC	126	Second_trimester	M	PFC	Progenitor	Radial glia	RG-tRG	8	0	0	0	0	0	0	0	0	1	NA	NA	NA	NA	NA	NA	NA	NA	7.27741	7.27741
ARKFrozen-1-PFC_TGTCATAAGGAGGTTA-1	ARKFrozen-1-PFC	126	Second_trimester	M	PFC	Neuron	Glutamatergic neuron	EN-Newborn	16	1	1	1	1	0.738637	0	0	0	0	16.8364	16.7102	16.747	16.705	16.9043	NA	NA	NA	NA	16.7738
ARKFrozen-1-PFC_TGTCCTGGTGAACAAA-1	ARKFrozen-1-PFC	126	Second_trimester	M	PFC	Progenitor	IPC-EN	IPC-EN	9	1	1	1	1	1	1	1	1	1	3.1343	3.13413	3.1345	3.134	3.13375	3.13468	3.13407	3.13408	2.77527	3.09431
ARKFrozen-1-PFC_TGTCCTTCACCTCAGG-1	ARKFrozen-1-PFC	126	Second_trimester	M	PFC	Progenitor	IPC-EN	IPC-EN	3	1	1	1	1	1	1	1	1	0	9.65928	9.63223	9.62241	9.62032	9.66729	9.69557	9.70586	9.69237	NA	9.66192
ARKFrozen-1-PFC_TGTGAAACACATTAAC-1	ARKFrozen-1-PFC	126	Second_trimester	M	PFC	Neuron	Glutamatergic neuron	EN-Newborn	12	1	1	1	1	1	1	1	0.477528	0	13.5563	13.4576	13.4392	13.4078	13.5873	13.5777	13.5609	13.2816	NA	13.4977
ARKFrozen-1-PFC_TGTGAAACATAATGAG-1	ARKFrozen-1-PFC	126	Second_trimester	M	PFC	Progenitor	IPC-EN	IPC-EN	22	1	1	1	1	1	1	1	1	0	7.0055	7.00127	7.00063	7.00034	7.01217	7.02261	7.02801	7.02769	NA	7.01228
ARKFrozen-1-PFC_TGTGATCAGGACGTAA-1	ARKFrozen-1-PFC	126	Second_trimester	M	PFC	Neuron	Glutamatergic neuron	EN-Newborn	3	1	1	1	1	1	1	1	1	0	10.1691	10.1287	10.1199	10.1153	10.1925	10.2217	10.2411	10.2235	NA	10.1765
ARKFrozen-1-PFC_TGTGATCAGGCTACAT-1	ARKFrozen-1-PFC	126	Second_trimester	M	PFC	Progenitor	IPC-EN	IPC-EN	22	1	1	1	1	1	1	1	1	0	6.89522	6.89152	6.8888	6.88992	6.90214	6.91752	6.92428	6.91919	NA	6.90357
ARKFrozen-1-PFC_TGTGCAAGTATTCGTC-1	ARKFrozen-1-PFC	126	Second_trimester	M	PFC	Neuron	Glutamatergic neuron	EN-Newborn	16	1	1	1	1	0.750436	0	0	0	0	16.6203	16.481	16.5184	16.4582	16.6431	NA	NA	NA	NA	16.539
ARKFrozen-1-PFC_TGTGCACCAACCTGGT-1	ARKFrozen-1-PFC	126	Second_trimester	M	PFC	Progenitor	IPC-EN	IPC-EN	20	0.988972	0.985877	0.986344	0.985799	0.992708	0.99701	0.999176	1	0	4.85099	4.84922	4.85021	4.84886	4.85486	4.85858	4.86035	4.86011	NA	4.85417
ARKFrozen-1-PFC_TGTGCGCAGCTAAGTC-1	ARKFrozen-1-PFC	126	Second_trimester	M	PFC	Progenitor	IPC-EN	IPC-EN	20	0.974573	0.969586	0.970048	0.969062	0.981386	0.992167	0.997869	1	0	5.79616	5.79322	5.79243	5.79249	5.80121	5.80844	5.81241	5.81213	NA	5.80116
ARKFrozen-1-PFC_TGTGCGCAGGCCATCA-1	ARKFrozen-1-PFC	126	Second_trimester	M	PFC	Neuron	Glutamatergic neuron	EN-Newborn	1	1	1	1	1	1	1	1	1	0	10.4124	10.3767	10.3667	10.3625	10.4342	10.4625	10.4823	10.4591	NA	10.4196
ARKFrozen-1-PFC_TGTGCGCAGTTATGGC-1	ARKFrozen-1-PFC	126	Second_trimester	M	PFC	Progenitor	IPC-EN	IPC-EN	20	1	1	1	1	1	1	1	1	0	6.05266	6.04958	6.05037	6.04899	6.05727	6.06387	6.06743	6.06711	NA	6.05716
ARKFrozen-1-PFC_TGTGCGGGTTCTTTAG-1	ARKFrozen-1-PFC	126	Second_trimester	M	PFC	Neuron	Glutamatergic neuron	EN-Newborn	12	1	1	1	1	1	1	0.665575	0.223187	0	14.2972	14.1656	14.1856	14.1687	14.3805	14.358	14.2472	13.8709	NA	14.2455
ARKFrozen-1-PFC_TGTGGAGCACGTGCTG-1	ARKFrozen-1-PFC	126	Second_trimester	M	PFC	Neuron	Glutamatergic neuron	EN-IT-Immature	5	0	0	0.104597	0.842034	1	0	0	0	0	NA	NA	19.3431	19.6308	20.0353	NA	NA	NA	NA	19.8231
ARKFrozen-1-PFC_TGTGGAGCAGTTAAAG-1	ARKFrozen-1-PFC	126	Second_trimester	M	PFC	Neuron	Glutamatergic neuron	EN-L6-CT	23	0	0	0	0	0	0	1	0	0	NA	NA	NA	NA	NA	NA	22.2002	NA	NA	22.2002
ARKFrozen-1-PFC_TGTGGAGCAGTTGCGT-1	ARKFrozen-1-PFC	126	Second_trimester	M	PFC	Neuron	Glutamatergic neuron	EN-Newborn	16	0.55672	0.472932	1	1	1	0.105008	0	0	0	16.7678	16.681	16.7947	16.8425	17.1183	16.4967	NA	NA	NA	16.8603
ARKFrozen-1-PFC_TGTGGCCAGGACCTTG-1	ARKFrozen-1-PFC	126	Second_trimester	M	PFC	Neuron	Glutamatergic neuron	EN-Newborn	3	1	0.849688	0.818567	0.804027	1	1	1	1	0	10.4056	10.3658	10.354	10.3471	10.411	10.4498	10.4724	10.4574	NA	10.4116
ARKFrozen-1-PFC_TGTGGCCAGGAGTCTT-1	ARKFrozen-1-PFC	126	Second_trimester	M	PFC	Neuron	Glutamatergic neuron	EN-Newborn	12	1	1	1	1	1	1	1	0.562394	0	14.0258	13.8803	13.898	13.8832	14.104	14.219	14.181	13.8709	NA	14.0157
ARKFrozen-1-PFC_TGTGGCGGTAACGAGG-1	ARKFrozen-1-PFC	126	Second_trimester	M	PFC	Progenitor	Radial glia	RG-oRG	8	0	0	0	0	0	0	0	0	1	NA	NA	NA	NA	NA	NA	NA	NA	6.18229	6.18229
ARKFrozen-1-PFC_TGTGGCGGTCGCAAAC-1	ARKFrozen-1-PFC	126	Second_trimester	M	PFC	Neuron	Glutamatergic neuron	EN-L6-IT	11	0	0	0	0	1	0	0	0	0	NA	NA	NA	NA	21.7332	NA	NA	NA	NA	21.7332
ARKFrozen-1-PFC_TGTGGCGGTTCGCTTG-1	ARKFrozen-1-PFC	126	Second_trimester	M	PFC	Neuron	Glutamatergic neuron	EN-Newborn	16	0.402323	0.364838	0.757863	1	1	0	0	0	0	16.9363	16.8877	17.0153	17.0883	17.381	NA	NA	NA	NA	17.1175
ARKFrozen-1-PFC_TGTGGCGGTTGACTTC-1	ARKFrozen-1-PFC	126	Second_trimester	M	PFC	Progenitor	Radial glia	RG-tRG	8	0	0	0	0	0	0	0	0	1	NA	NA	NA	NA	NA	NA	NA	NA	6.4245	6.4245
ARKFrozen-1-PFC_TGTGGCTCAAGCTACC-1	ARKFrozen-1-PFC	126	Second_trimester	M	PFC	Neuron	Glutamatergic neuron	EN-Newborn	1	1	1	1	1	1	1	1	1	0	10.373	10.3427	10.3378	10.3345	10.4037	10.4404	10.4477	10.434	NA	10.3892
ARKFrozen-1-PFC_TGTGGCTCAATTTGGT-1	ARKFrozen-1-PFC	126	Second_trimester	M	PFC	Neuron	Glutamatergic neuron	EN-Newborn	1	1	1	1	1	1	1	1	1	0	11.4399	11.3775	11.3718	11.3597	11.4846	11.5299	11.5666	11.5483	NA	11.4598
ARKFrozen-1-PFC_TGTGGCTCATCACAGC-1	ARKFrozen-1-PFC	126	Second_trimester	M	PFC	Neuron	Glutamatergic neuron	EN-IT-Immature	5	0	0	0	0.731835	1	0	0	0	0	NA	NA	NA	20.0651	20.5325	NA	NA	NA	NA	20.335
ARKFrozen-1-PFC_TGTGTGAGTTAGCATG-1	ARKFrozen-1-PFC	126	Second_trimester	M	PFC	Neuron	Glutamatergic neuron	EN-Newborn	1	1	1	1	1	1	1	1	1	0	12.5535	12.4615	12.4624	12.4422	12.5997	12.6556	12.6954	12.6068	NA	12.5596
ARKFrozen-1-PFC_TGTGTTAAGGTTAGCT-1	ARKFrozen-1-PFC	126	Second_trimester	M	PFC	Neuron	Glutamatergic neuron	EN-Non-IT-Immature	23	0	0	0	0	0	0	1	0	0	NA	NA	NA	NA	NA	NA	21.797	NA	NA	21.797
ARKFrozen-1-PFC_TGTGTTAAGTGACCTG-1	ARKFrozen-1-PFC	126	Second_trimester	M	PFC	Neuron	Glutamatergic neuron	EN-Newborn	1	1	1	1	1	1	1	1	1	0	10.9764	10.931	10.9123	10.9153	11.0081	11.0542	11.0741	11.0542	NA	10.9907
ARKFrozen-1-PFC_TGTTACTTCGCTAGTG-1	ARKFrozen-1-PFC	126	Second_trimester	M	PFC	Progenitor	IPC-EN	IPC-EN	22	1	1	1	1	1	1	1	1	0	8.89428	8.87351	8.87107	8.86693	8.90319	8.9271	8.93222	8.92694	NA	8.8994
ARKFrozen-1-PFC_TGTTACTTCTACCTGC-1	ARKFrozen-1-PFC	126	Second_trimester	M	PFC	Neuron	Glutamatergic neuron	EN-Newborn	1	0.89657	0.857179	0.880188	0.885723	1	1	1	1	0	10.8401	10.7924	10.7844	10.7771	10.8816	10.9173	10.9342	10.9122	NA	10.8586
ARKFrozen-1-PFC_TGTTAGCAGGACAACA-1	ARKFrozen-1-PFC	126	Second_trimester	M	PFC	Progenitor	Radial glia	RG-tRG	8	0	0	0	0	0	0	0	0	1	NA	NA	NA	NA	NA	NA	NA	NA	6.54968	6.54968
ARKFrozen-1-PFC_TGTTATGAGCTGTCAG-1	ARKFrozen-1-PFC	126	Second_trimester	M	PFC	Neuron	Glutamatergic neuron	EN-Newborn	12	1	1	1	1	1	0.736053	0.311252	0	0	15.0525	14.9151	14.9451	14.9257	15.1619	15.0301	14.764	NA	NA	14.9916
ARKFrozen-1-PFC_TGTTATGAGTAGCTTA-1	ARKFrozen-1-PFC	126	Second_trimester	M	PFC	Neuron	Glutamatergic neuron	EN-Newborn	1	1	1	1	1	1	1	1	1	0	12.5736	12.4869	12.4818	12.4619	12.616	12.6742	12.7131	12.6078	NA	12.5769
ARKFrozen-1-PFC_TGTTCATTCCGTGACA-1	ARKFrozen-1-PFC	126	Second_trimester	M	PFC	Neuron	Glutamatergic neuron	EN-IT-Immature	5	0	0	0.145263	1	0.998358	0	0	0	0	NA	NA	19.6615	19.9001	20.3513	NA	NA	NA	NA	20.0941
ARKFrozen-1-PFC_TGTTCATTCTGGTCCT-1	ARKFrozen-1-PFC	126	Second_trimester	M	PFC	Neuron	Glutamatergic neuron	EN-Newborn	1	1	1	1	1	1	1	1	1	0	10.7884	10.7517	10.7421	10.7368	10.8104	10.8493	10.8572	10.8417	NA	10.7972
ARKFrozen-1-PFC_TGTTCATTCTTGCAAA-1	ARKFrozen-1-PFC	126	Second_trimester	M	PFC	Neuron	Glutamatergic neuron	EN-Newborn	12	1	1	1	1	1	1	0.684531	0.286556	0	13.9368	13.8338	13.814	13.7996	13.982	13.9493	13.8836	13.5335	NA	13.8712
ARKFrozen-1-PFC_TGTTCCTCACATTAAC-1	ARKFrozen-1-PFC	126	Second_trimester	M	PFC	Progenitor	Radial glia	RG-vRG	8	0	0	0	0	0	0	0	0	1	NA	NA	NA	NA	NA	NA	NA	NA	0.331121	0.331121
ARKFrozen-1-PFC_TGTTGCACAAGGGTTG-1	ARKFrozen-1-PFC	126	Second_trimester	M	PFC	Neuron	Glutamatergic neuron	EN-Newborn	16	0	0	0.200704	0.529644	1	0	0	0	0	NA	NA	17.4786	17.7178	18.1374	NA	NA	NA	NA	17.9326
ARKFrozen-1-PFC_TGTTGCACATTAAACC-1	ARKFrozen-1-PFC	126	Second_trimester	M	PFC	Neuron	Glutamatergic neuron	EN-Newborn	1	1	0.808594	1	0.805725	1	1	1	1	0	12.4151	12.3344	12.33	12.3074	12.4734	12.5194	12.5393	12.4338	NA	12.4241
ARKFrozen-1-PFC_TGTTGTAAGCAAACCT-1	ARKFrozen-1-PFC	126	Second_trimester	M	PFC	Neuron	Glutamatergic neuron	EN-Non-IT-Immature	23	0	0	0	0	0	0	1	0	0	NA	NA	NA	NA	NA	NA	21.9317	NA	NA	21.9317
ARKFrozen-1-PFC_TGTTGTAAGCTGAGGG-1	ARKFrozen-1-PFC	126	Second_trimester	M	PFC	Progenitor	Radial glia	RG-vRG	8	0	0	0	0	0	0	0	0	1	NA	NA	NA	NA	NA	NA	NA	NA	1.381	1.381
ARKFrozen-1-PFC_TGTTGTAAGGACCTTG-1	ARKFrozen-1-PFC	126	Second_trimester	M	PFC	Progenitor	IPC-EN	IPC-EN	20	1	1	1	1	1	1	1	1	0	4.41758	4.41748	4.41802	4.41739	4.41785	4.41575	4.41637	4.41558	NA	4.417
ARKFrozen-1-PFC_TGTTGTTTCGGCCAGT-1	ARKFrozen-1-PFC	126	Second_trimester	M	PFC	Neuron	Glutamatergic neuron	EN-Newborn	3	1	0.849357	0.822598	0.80591	1	1	1	1	0	11.0008	10.931	10.9223	10.9153	11.0136	11.0745	11.0966	11.0995	NA	11.0126
ARKFrozen-1-PFC_TGTTTGTTCTCACTCA-1	ARKFrozen-1-PFC	126	Second_trimester	M	PFC	Neuron	Glutamatergic neuron	EN-Newborn	1	1	1	1	1	1	1	1	1	0	12.7234	12.6278	12.6257	12.6023	12.7652	12.8249	12.8773	12.7613	NA	12.726
ARKFrozen-1-PFC_TTAAAGGCAACTGGGA-1	ARKFrozen-1-PFC	126	Second_trimester	M	PFC	Neuron	Glutamatergic neuron	EN-Newborn	3	1	1	1	1	1	1	1	1	0	9.72737	9.69405	9.68587	9.68063	9.75176	9.78007	9.79057	9.77867	NA	9.73612
ARKFrozen-1-PFC_TTAACCAAGCAGGTTT-1	ARKFrozen-1-PFC	126	Second_trimester	M	PFC	Neuron	Glutamatergic neuron	EN-Newborn	1	1	1	1	1	1	1	1	1	0	11.0799	11.0374	11.0284	11.0185	11.1181	11.1529	11.1705	11.1534	NA	11.0949
ARKFrozen-1-PFC_TTAACCAAGGTTAGAG-1	ARKFrozen-1-PFC	126	Second_trimester	M	PFC	Progenitor	Radial glia	RG-vRG	8	0	0	0	0	0	0	0	0	1	NA	NA	NA	NA	NA	NA	NA	NA	5.26752	5.26752
ARKFrozen-1-PFC_TTAACTGAGGCATTAC-1	ARKFrozen-1-PFC	126	Second_trimester	M	PFC	Neuron	Glutamatergic neuron	EN-Newborn	1	1	1	1	1	1	1	1	1	0	11.485	11.4252	11.4184	11.4056	11.5176	11.5711	11.6038	11.5737	NA	11.5001
ARKFrozen-1-PFC_TTAACTGAGTCTCACC-1	ARKFrozen-1-PFC	126	Second_trimester	M	PFC	Neuron	Glutamatergic neuron	EN-Newborn	12	0.934492	0.909257	0.987526	1	0.860804	0.974374	0.877451	0.715945	0	13.8636	13.7169	13.7281	13.7169	13.9197	14.0945	14.0811	13.8311	NA	13.8673
ARKFrozen-1-PFC_TTAACTGAGTTGGATC-1	ARKFrozen-1-PFC	126	Second_trimester	M	PFC	Neuron	Glutamatergic neuron	EN-Newborn	12	1	1	1	1	1	0.212295	0	0	0	16.1469	15.9996	16.0268	15.9941	16.2027	15.7816	NA	NA	NA	16.0621
ARKFrozen-1-PFC_TTAAGGACAAGTGTCC-1	ARKFrozen-1-PFC	126	Second_trimester	M	PFC	Neuron	Glutamatergic neuron	EN-Newborn	1	0.814644	0.718484	0.736372	0.719047	1	1	1	1	0	12.5123	12.446	12.42	12.4271	12.5768	12.6464	12.6906	12.6108	NA	12.555
ARKFrozen-1-PFC_TTAAGGACATTGCAGC-1	ARKFrozen-1-PFC	126	Second_trimester	M	PFC	Neuron	Glutamatergic neuron	EN-L6-IT	11	0	0	0	0	1	0	0	0	0	NA	NA	NA	NA	21.9305	NA	NA	NA	NA	21.9305
ARKFrozen-1-PFC_TTAAGGTGTAATCGGC-1	ARKFrozen-1-PFC	126	Second_trimester	M	PFC	Neuron	Glutamatergic neuron	EN-IT-Immature	5	0	0	0	0.598362	1	0	0	0	0	NA	NA	NA	19.368	19.8092	NA	NA	NA	NA	19.644
ARKFrozen-1-PFC_TTAAGGTGTATGGTGC-1	ARKFrozen-1-PFC	126	Second_trimester	M	PFC	Neuron	Glutamatergic neuron	EN-Newborn	1	1	1	1	1	1	1	1	1	0	11.5566	11.4912	11.484	11.4715	11.5997	11.6448	11.6789	11.6531	NA	11.5725
ARKFrozen-1-PFC_TTAAGGTGTTTGTCTA-1	ARKFrozen-1-PFC	126	Second_trimester	M	PFC	Neuron	Glutamatergic neuron	EN-Newborn	1	1	1	1	1	1	1	1	1	0	12.7198	12.623	12.6257	12.6058	12.7664	12.8248	12.8616	12.7375	NA	12.7206
ARKFrozen-1-PFC_TTAAGTGTCAGGCCTA-1	ARKFrozen-1-PFC	126	Second_trimester	M	PFC	Progenitor	Radial glia	RG-tRG	8	0	0	0	0	0	0	0	0	1	NA	NA	NA	NA	NA	NA	NA	NA	6.73579	6.73579
ARKFrozen-1-PFC_TTAAGTGTCCAAATCA-1	ARKFrozen-1-PFC	126	Second_trimester	M	PFC	Neuron	Glutamatergic neuron	EN-Newborn	1	1	1	1	1	1	1	1	1	0	11.1467	11.0908	11.0799	11.0699	11.1726	11.2155	11.2275	11.1991	NA	11.1502
ARKFrozen-1-PFC_TTAATCGAGGCTTAAC-1	ARKFrozen-1-PFC	126	Second_trimester	M	PFC	Neuron	Glutamatergic neuron	EN-Newborn	1	1	1	1	1	1	1	1	1	0	11.214	11.1655	11.1592	11.1486	11.2519	11.2952	11.3213	11.2975	NA	11.2316
ARKFrozen-1-PFC_TTAATCGAGTTAACCA-1	ARKFrozen-1-PFC	126	Second_trimester	M	PFC	Neuron	Glutamatergic neuron	EN-Newborn	3	1	0.813534	0.795625	0.783357	1	1	1	1	0	11.0174	10.9469	10.9405	10.9294	11.0348	11.0934	11.1122	11.108	NA	11.0298
ARKFrozen-1-PFC_TTACACCGTATGGTGC-1	ARKFrozen-1-PFC	126	Second_trimester	M	PFC	Progenitor	Radial glia	RG-oRG	8	0	0	0	0	0	0	0	0	1	NA	NA	NA	NA	NA	NA	NA	NA	5.51151	5.51151
ARKFrozen-1-PFC_TTACACCGTTGGTTCT-1	ARKFrozen-1-PFC	126	Second_trimester	M	PFC	Neuron	Glutamatergic neuron	EN-IT-Immature	5	0	0	0	0.973171	1	0	0	0	0	NA	NA	NA	20.2708	20.6355	NA	NA	NA	NA	20.4557
ARKFrozen-1-PFC_TTACACCGTTTCCACG-1	ARKFrozen-1-PFC	126	Second_trimester	M	PFC	Neuron	Glutamatergic neuron	EN-Newborn	1	1	1	1	1	1	1	1	1	0	10.1291	10.1063	10.101	10.0984	10.1537	10.1772	10.1866	10.1692	NA	10.1402
ARKFrozen-1-PFC_TTACAGCAGCATCCAG-1	ARKFrozen-1-PFC	126	Second_trimester	M	PFC	Neuron	Glutamatergic neuron	EN-Newborn	12	1	1	1	1	1	1	0.556181	0.152765	0	14.6811	14.5405	14.5658	14.5407	14.7643	14.7093	14.5233	14.0786	NA	14.6118
ARKFrozen-1-PFC_TTACAGCAGGGACGCA-1	ARKFrozen-1-PFC	126	Second_trimester	M	PFC	Neuron	Glutamatergic neuron	EN-Newborn	12	1	1	1	1	1	1	0.664234	0.221683	0	14.4517	14.319	14.3287	14.3088	14.523	14.4852	14.3389	13.9328	NA	14.3814
ARKFrozen-1-PFC_TTACAGCAGGTTACAC-1	ARKFrozen-1-PFC	126	Second_trimester	M	PFC	Neuron	Glutamatergic neuron	EN-IT-Immature	16	0	0	0.39778	1	1	0	0	0	0	NA	NA	18.0398	18.2183	18.5346	NA	NA	NA	NA	18.3206
ARKFrozen-1-PFC_TTACAGCAGTCACTAA-1	ARKFrozen-1-PFC	126	Second_trimester	M	PFC	Neuron	Glutamatergic neuron	EN-L6-IT	11	0	0	0	0	1	0	0	0	0	NA	NA	NA	NA	21.6925	NA	NA	NA	NA	21.6925
ARKFrozen-1-PFC_TTACCTGTCATGGTGT-1	ARKFrozen-1-PFC	126	Second_trimester	M	PFC	Progenitor	IPC-EN	IPC-EN	20	1	1	1	1	1	1	1	1	0.496789	3.74121	3.74174	3.74182	3.74178	3.7449	3.74292	3.74301	3.74207	2.90369	3.69339
ARKFrozen-1-PFC_TTACCTGTCCTAATAG-1	ARKFrozen-1-PFC	126	Second_trimester	M	PFC	Neuron	Glutamatergic neuron	EN-Newborn	12	1	1	1	1	1	1	1	0.685554	0	13.656	13.5204	13.5373	13.5121	13.7235	13.8446	13.8345	13.6112	NA	13.6567
ARKFrozen-1-PFC_TTACGTTTCGGGATTT-1	ARKFrozen-1-PFC	126	Second_trimester	M	PFC	Neuron	Glutamatergic neuron	EN-IT-Immature	16	0	0	0.155406	0.500083	1	0	0	0	0	NA	NA	17.7224	17.9954	18.4334	NA	NA	NA	NA	18.2344
ARKFrozen-1-PFC_TTAGAAGCAATGAGGT-1	ARKFrozen-1-PFC	126	Second_trimester	M	PFC	Neuron	Glutamatergic neuron	EN-Newborn	16	0	0	0.288855	0.655327	1	0	0	0	0	NA	NA	17.4546	17.6654	18.0659	NA	NA	NA	NA	17.8401
ARKFrozen-1-PFC_TTAGAAGCACAGGGAC-1	ARKFrozen-1-PFC	126	Second_trimester	M	PFC	Progenitor	IPC-EN	IPC-EN	20	0.995085	0.99358	0.99386	0.993715	0.996503	0.998846	1	0.999915	0	4.04189	4.04013	4.03973	4.04	4.04318	4.04693	4.04609	4.0456	NA	4.04295
ARKFrozen-1-PFC_TTAGACTCACCTAATG-1	ARKFrozen-1-PFC	126	Second_trimester	M	PFC	Progenitor	Radial glia	RG-vRG	8	0	0	0	0	0	0	0	0	1	NA	NA	NA	NA	NA	NA	NA	NA	4.80747	4.80747
ARKFrozen-1-PFC_TTAGACTCACTAAGCC-1	ARKFrozen-1-PFC	126	Second_trimester	M	PFC	Neuron	Glutamatergic neuron	EN-Newborn	1	1	1	1	1	1	1	1	1	0	10.9783	10.931	10.9122	10.9153	11.0051	11.0489	11.0653	11.0515	NA	10.9885
ARKFrozen-1-PFC_TTAGACTCAGCTTACA-1	ARKFrozen-1-PFC	126	Second_trimester	M	PFC	Neuron	Glutamatergic neuron	EN-Newborn	1	1	1	1	1	1	1	1	1	0	11.2694	11.2111	11.2034	11.192	11.307	11.3584	11.3825	11.3638	NA	11.286
ARKFrozen-1-PFC_TTAGCAATCAGGAAGC-1	ARKFrozen-1-PFC	126	Second_trimester	M	PFC	Progenitor	Radial glia	RG-vRG	8	1	1	1	1	1	1	1	1	1	0.609061	0.609455	0.609449	0.60929	0.61056	0.609937	0.610057	0.609671	0.501664	0.597683
ARKFrozen-1-PFC_TTAGCAATCATCCTGC-1	ARKFrozen-1-PFC	126	Second_trimester	M	PFC	Progenitor	Radial glia	RG-tRG	8	0	0	0	0	0	0	0	0	1	NA	NA	NA	NA	NA	NA	NA	NA	6.4927	6.4927
ARKFrozen-1-PFC_TTAGCAATCCAATTAG-1	ARKFrozen-1-PFC	126	Second_trimester	M	PFC	Neuron	Glutamatergic neuron	EN-Newborn	16	0.289668	0.298274	0.660142	1	1	0	0	0	0	17.2527	17.2415	17.3212	17.4116	17.7339	NA	NA	NA	NA	17.4627
ARKFrozen-1-PFC_TTAGCAATCCACCTTA-1	ARKFrozen-1-PFC	126	Second_trimester	M	PFC	Neuron	Glutamatergic neuron	EN-Newborn	1	1	1	1	1	1	1	1	1	0	11.6973	11.6242	11.6154	11.6073	11.7438	11.8028	11.8553	11.8478	NA	11.7242
ARKFrozen-1-PFC_TTAGCAATCCAGCACA-1	ARKFrozen-1-PFC	126	Second_trimester	M	PFC	Neuron	Glutamatergic neuron	EN-Newborn	3	1	0.820558	0.799958	0.788257	1	1	1	1	0	10.7047	10.6538	10.6415	10.6388	10.7411	10.7739	10.7843	10.7791	NA	10.7203
ARKFrozen-1-PFC_TTAGCAATCGCGACAC-1	ARKFrozen-1-PFC	126	Second_trimester	M	PFC	Neuron	Glutamatergic neuron	EN-Newborn	1	1	1	1	1	1	1	1	1	0	11.8925	11.831	11.8248	11.809	11.9434	12.0032	12.0353	12.0035	NA	11.9178
ARKFrozen-1-PFC_TTAGCAATCTTGCATT-1	ARKFrozen-1-PFC	126	Second_trimester	M	PFC	Neuron	Glutamatergic neuron	EN-Newborn	3	1	1	1	1	1	1	1	1	0	10.9295	10.8883	10.8803	10.8715	10.9626	11.0019	11.0302	11.0162	NA	10.9476
ARKFrozen-1-PFC_TTAGCAGGTCAATAGT-1	ARKFrozen-1-PFC	126	Second_trimester	M	PFC	Progenitor	Radial glia	RG-oRG	8	0	0	0	0	0	0	0	0	1	NA	NA	NA	NA	NA	NA	NA	NA	5.69152	5.69152
ARKFrozen-1-PFC_TTAGCAGGTCCAAATG-1	ARKFrozen-1-PFC	126	Second_trimester	M	PFC	Neuron	Glutamatergic neuron	EN-L6-IT	11	0	0	0	0	1	0	0	0	0	NA	NA	NA	NA	21.4685	NA	NA	NA	NA	21.4685
ARKFrozen-1-PFC_TTAGCAGGTGTTTCAC-1	ARKFrozen-1-PFC	126	Second_trimester	M	PFC	Progenitor	IPC-EN	IPC-EN	22	1	1	1	1	1	1	1	1	0	7.62045	7.61646	7.61546	7.61562	7.62996	7.64282	7.64936	7.64799	NA	7.62976
ARKFrozen-1-PFC_TTAGCGGTCGAAGCGG-1	ARKFrozen-1-PFC	126	Second_trimester	M	PFC	Neuron	Glutamatergic neuron	EN-Newborn	1	1	1	1	1	1	1	1	1	0	11.2923	11.2379	11.2308	11.2195	11.3324	11.3713	11.401	11.3792	NA	11.308
ARKFrozen-1-PFC_TTAGCGGTCGTGCTAG-1	ARKFrozen-1-PFC	126	Second_trimester	M	PFC	Neuron	Glutamatergic neuron	EN-Newborn	1	1	1	1	1	1	1	1	1	0	11.0481	11.0042	10.995	10.9886	11.0772	11.1194	11.1355	11.1254	NA	11.0617
ARKFrozen-1-PFC_TTAGCGGTCTCACTCA-1	ARKFrozen-1-PFC	126	Second_trimester	M	PFC	Neuron	Glutamatergic neuron	EN-Newborn	1	1	1	1	1	1	1	1	1	0	12.2448	12.1751	12.1548	12.1583	12.2932	12.3611	12.3982	12.3665	NA	12.269
ARKFrozen-1-PFC_TTAGCGGTCTCCTCTT-1	ARKFrozen-1-PFC	126	Second_trimester	M	PFC	Neuron	Glutamatergic neuron	EN-L6-IT	11	0	0	0	0	1	0	0	0	0	NA	NA	NA	NA	22.0848	NA	NA	NA	NA	22.0848
ARKFrozen-1-PFC_TTAGCTGCAGCACGAA-1	ARKFrozen-1-PFC	126	Second_trimester	M	PFC	Progenitor	IPC-EN	IPC-EN	3	1	1	1	1	1	1	1	1	0	9.0476	9.02937	9.0236	9.02258	9.05671	9.07801	9.08366	9.07656	NA	9.05226
ARKFrozen-1-PFC_TTAGGCCCAATCATGT-1	ARKFrozen-1-PFC	126	Second_trimester	M	PFC	Neuron	Glutamatergic neuron	EN-Newborn	12	1	0.815068	1	1	0.919185	0.879384	0.401703	0.101313	0	15.1729	14.999	15.0617	15.0348	15.2929	15.2659	15.0144	14.5279	NA	15.1193
ARKFrozen-1-PFC_TTAGGCCCACAAAGCG-1	ARKFrozen-1-PFC	126	Second_trimester	M	PFC	Neuron	Glutamatergic neuron	EN-L6-IT	11	0	0	0	0	1	0	0	0	0	NA	NA	NA	NA	21.8936	NA	NA	NA	NA	21.8936
ARKFrozen-1-PFC_TTAGGCCCAGCCTAAC-1	ARKFrozen-1-PFC	126	Second_trimester	M	PFC	Neuron	Glutamatergic neuron	EN-Non-IT-Immature	5	0	0	0	0	1	0	0	0	0	NA	NA	NA	NA	20.5541	NA	NA	NA	NA	20.5541
ARKFrozen-1-PFC_TTAGGCCCAGGTTTGC-1	ARKFrozen-1-PFC	126	Second_trimester	M	PFC	Progenitor	Radial glia	RG-tRG	8	0	0	0	0	0	0	0	0	1	NA	NA	NA	NA	NA	NA	NA	NA	6.39585	6.39585
ARKFrozen-1-PFC_TTAGGCCCATAACGGG-1	ARKFrozen-1-PFC	126	Second_trimester	M	PFC	Neuron	Glutamatergic neuron	EN-IT-Immature	16	0	0	0.174997	0.545792	1	0	0	0	0	NA	NA	17.814	18.0648	18.5131	NA	NA	NA	NA	18.2998
ARKFrozen-1-PFC_TTAGGCGTCCTGAGTG-1	ARKFrozen-1-PFC	126	Second_trimester	M	PFC	Neuron	Glutamatergic neuron	EN-Newborn	3	1	1	1	1	1	1	1	1	0	10.5944	10.5527	10.542	10.5349	10.6317	10.6609	10.6658	10.655	NA	10.6047
ARKFrozen-1-PFC_TTAGGCGTCTAACTGA-1	ARKFrozen-1-PFC	126	Second_trimester	M	PFC	Progenitor	Radial glia	RG-oRG	8	0	0	0	0	0	0	0	0	1	NA	NA	NA	NA	NA	NA	NA	NA	5.80854	5.80854
ARKFrozen-1-PFC_TTAGGCGTCTGTTGCC-1	ARKFrozen-1-PFC	126	Second_trimester	M	PFC	Progenitor	IPC-EN	IPC-EN	22	1	1	1	1	1	1	1	1	0	8.06112	8.04813	8.05191	8.04543	8.0689	8.08749	8.09157	8.08705	NA	8.0677
ARKFrozen-1-PFC_TTAGGCTAGCCGCTAA-1	ARKFrozen-1-PFC	126	Second_trimester	M	PFC	Neuron	Glutamatergic neuron	EN-L6-IT	11	0	0	0	0	1	0	0	0	0	NA	NA	NA	NA	21.3606	NA	NA	NA	NA	21.3606
ARKFrozen-1-PFC_TTAGGCTAGGACACTT-1	ARKFrozen-1-PFC	126	Second_trimester	M	PFC	Neuron	Glutamatergic neuron	EN-Newborn	1	1	1	1	1	1	1	1	1	0	10.0225	9.98739	9.98104	9.97844	10.0428	10.0687	10.0813	10.0628	NA	10.0281
ARKFrozen-1-PFC_TTAGGCTAGGACCGCT-1	ARKFrozen-1-PFC	126	Second_trimester	M	PFC	Progenitor	Radial glia	RG-tRG	8	0	0	0	0	0	0	0	0	1	NA	NA	NA	NA	NA	NA	NA	NA	7.02066	7.02066
ARKFrozen-1-PFC_TTAGGCTAGGGATTAG-1	ARKFrozen-1-PFC	126	Second_trimester	M	PFC	Neuron	Glutamatergic neuron	EN-Newborn	12	1	1	1	1	1	1	1	0.487345	0	13.9721	13.8416	13.8607	13.8395	14.0506	14.0769	14.0151	13.6918	NA	13.9341
ARKFrozen-1-PFC_TTAGTCAAGAAGCTAG-1	ARKFrozen-1-PFC	126	Second_trimester	M	PFC	Progenitor	Radial glia	RG-tRG	8	0	0	0	0	0	0	0	0	1	NA	NA	NA	NA	NA	NA	NA	NA	6.25701	6.25701
ARKFrozen-1-PFC_TTAGTCAAGCGATAGA-1	ARKFrozen-1-PFC	126	Second_trimester	M	PFC	Progenitor	IPC-EN	IPC-EN	20	0.992631	0.990688	0.991064	0.990742	0.99515	0.998389	1	0.999998	0	4.26381	4.26178	4.26251	4.26128	4.26851	4.26978	4.27046	4.26996	NA	4.26602
ARKFrozen-1-PFC_TTAGTCAAGGCCAATT-1	ARKFrozen-1-PFC	126	Second_trimester	M	PFC	Neuron	Glutamatergic neuron	EN-Newborn	1	1	0.831689	0.821385	0.80619	1	1	1	1	0	11.3884	11.3251	11.3213	11.3078	11.4097	11.4748	11.51	11.504	NA	11.4115
ARKFrozen-1-PFC_TTATAGCCATCCTGAA-1	ARKFrozen-1-PFC	126	Second_trimester	M	PFC	Neuron	Glutamatergic neuron	EN-L6-IT	11	0	0	0	0	1	0	0	0	0	NA	NA	NA	NA	22.1795	NA	NA	NA	NA	22.1795
ARKFrozen-1-PFC_TTATCCTAGCATGGTT-1	ARKFrozen-1-PFC	126	Second_trimester	M	PFC	Neuron	Glutamatergic neuron	EN-Newborn	12	1	1	1	1	1	1	0.724189	0.37474	0	13.7343	13.6434	13.606	13.5659	13.7448	13.7216	13.6945	13.3705	NA	13.6561
ARKFrozen-1-PFC_TTATCCTAGCTGGAAA-1	ARKFrozen-1-PFC	126	Second_trimester	M	PFC	Neuron	Glutamatergic neuron	EN-L6-IT	11	0	0	0	0	1	0	0	0	0	NA	NA	NA	NA	21.9055	NA	NA	NA	NA	21.9055
ARKFrozen-1-PFC_TTATGACCAGCCTAAC-1	ARKFrozen-1-PFC	126	Second_trimester	M	PFC	Progenitor	IPC-EN	IPC-EN	22	0.893412	0.872689	0.871907	0.869598	1	1	1	1	0	7.74142	7.73789	7.73428	7.73538	7.75562	7.76991	7.78029	7.77645	NA	7.75501
ARKFrozen-1-PFC_TTATGCGCAACCCTCC-1	ARKFrozen-1-PFC	126	Second_trimester	M	PFC	Neuron	Glutamatergic neuron	EN-Newborn	3	1	1	1	1	1	1	1	1	0	11.1343	11.0703	11.0616	11.0537	11.1545	11.2058	11.2224	11.2089	NA	11.1389
ARKFrozen-1-PFC_TTATTGCTCAATGTGC-1	ARKFrozen-1-PFC	126	Second_trimester	M	PFC	Neuron	Glutamatergic neuron	EN-L5_6-NP	13	0	0	0	0	0	1	0	0	0	NA	NA	NA	NA	NA	23.2123	NA	NA	NA	23.2123
ARKFrozen-1-PFC_TTATTGCTCGATAACC-1	ARKFrozen-1-PFC	126	Second_trimester	M	PFC	Neuron	Glutamatergic neuron	EN-Non-IT-Immature	23	0	0	0	0	0	0	1	0	0	NA	NA	NA	NA	NA	NA	21.6142	NA	NA	21.6142
ARKFrozen-1-PFC_TTATTGCTCGGGATTT-1	ARKFrozen-1-PFC	126	Second_trimester	M	PFC	Progenitor	IPC-EN	IPC-EN	22	1	1	1	1	1	1	1	1	0	7.69712	7.69235	7.69228	7.69147	7.70358	7.71258	7.71755	7.71643	NA	7.70292
ARKFrozen-1-PFC_TTCAACCGTCAGGCAT-1	ARKFrozen-1-PFC	126	Second_trimester	M	PFC	Progenitor	Radial glia	RG-tRG	8	0	0	0	0	0	0	0	0	1	NA	NA	NA	NA	NA	NA	NA	NA	6.60146	6.60146
ARKFrozen-1-PFC_TTCAACCGTTACGCAA-1	ARKFrozen-1-PFC	126	Second_trimester	M	PFC	Neuron	Glutamatergic neuron	EN-IT-Immature	16	0	0	0.184557	0.683435	1	0	0	0	0	NA	NA	18.3442	18.5873	18.9792	NA	NA	NA	NA	18.7731
ARKFrozen-1-PFC_TTCACTGTCTTGTTCG-1	ARKFrozen-1-PFC	126	Second_trimester	M	PFC	Progenitor	IPC-EN	IPC-EN	20	1	1	1	1	1	1	1	1	0	4.83136	4.83094	4.83136	4.83086	4.83114	4.82968	4.82848	4.82854	NA	4.8303
ARKFrozen-1-PFC_TTCAGCACATCAGTAT-1	ARKFrozen-1-PFC	126	Second_trimester	M	PFC	Neuron	Glutamatergic neuron	EN-L6-IT	11	0	0	0	0	1	0	0	0	0	NA	NA	NA	NA	22.028	NA	NA	NA	NA	22.028
ARKFrozen-1-PFC_TTCAGGTAGACTTATG-1	ARKFrozen-1-PFC	126	Second_trimester	M	PFC	Neuron	Glutamatergic neuron	EN-IT-Immature	5	0	0	0.461995	1	0.461695	0	0	0	0	NA	NA	19.2325	19.3226	19.63	NA	NA	NA	NA	19.3747
ARKFrozen-1-PFC_TTCAGGTAGGTGTCCA-1	ARKFrozen-1-PFC	126	Second_trimester	M	PFC	Progenitor	IPC-EN	IPC-EN	20	0.992538	0.990465	0.990876	0.990501	0.995226	0.99827	0.999711	1	0	4.34065	4.33887	4.33858	4.3385	4.34444	4.34678	4.34745	4.34716	NA	4.34282
ARKFrozen-1-PFC_TTCAGGTAGTGGACAA-1	ARKFrozen-1-PFC	126	Second_trimester	M	PFC	Neuron	Glutamatergic neuron	EN-Newborn	1	1	1	1	1	1	1	1	1	0	11.7964	11.7337	11.7313	11.7177	11.8422	11.8986	11.9407	11.9345	NA	11.8244
ARKFrozen-1-PFC_TTCAGTTTCACGCCAA-1	ARKFrozen-1-PFC	126	Second_trimester	M	PFC	Neuron	Glutamatergic neuron	EN-IT-Immature	5	0	0	0.222184	1	0.939333	0	0	0	0	NA	NA	19.1607	19.3832	19.7752	NA	NA	NA	NA	19.5307
ARKFrozen-1-PFC_TTCAGTTTCACTAAGC-1	ARKFrozen-1-PFC	126	Second_trimester	M	PFC	Progenitor	IPC-EN	IPC-EN	22	1	1	1	1	1	1	1	1	0	7.55658	7.54771	7.54466	7.54592	7.56391	7.58191	7.58475	7.58139	NA	7.56335
ARKFrozen-1-PFC_TTCAGTTTCCTGGCTT-1	ARKFrozen-1-PFC	126	Second_trimester	M	PFC	Neuron	Glutamatergic neuron	EN-Newborn	1	1	1	1	1	1	1	1	1	0	12.0144	11.9452	11.9349	11.9252	12.0493	12.1042	12.121	12.0945	NA	12.0236
ARKFrozen-1-PFC_TTCATTCAGCTTACTT-1	ARKFrozen-1-PFC	126	Second_trimester	M	PFC	Neuron	Glutamatergic neuron	EN-Newborn	1	1	1	1	1	1	1	1	1	0	10.6571	10.6151	10.6067	10.6003	10.6779	10.71	10.7334	10.7195	NA	10.665
ARKFrozen-1-PFC_TTCATTCAGGGTGAAC-1	ARKFrozen-1-PFC	126	Second_trimester	M	PFC	Neuron	Glutamatergic neuron	EN-Newborn	16	0	0	0.254695	0.651727	1	0	0	0	0	NA	NA	17.7092	17.9297	18.3086	NA	NA	NA	NA	18.099
ARKFrozen-1-PFC_TTCCCACAGCACGTTG-1	ARKFrozen-1-PFC	126	Second_trimester	M	PFC	Neuron	Glutamatergic neuron	EN-L6-IT	11	0	0	0	0	1	0	0	0	0	NA	NA	NA	NA	21.1378	NA	NA	NA	NA	21.1378
ARKFrozen-1-PFC_TTCCCACAGTCAGGCC-1	ARKFrozen-1-PFC	126	Second_trimester	M	PFC	Neuron	Glutamatergic neuron	EN-IT-Immature	16	0	0	0.155735	0.569942	1	0	0	0	0	NA	NA	18.0545	18.3198	18.7605	NA	NA	NA	NA	18.5512
ARKFrozen-1-PFC_TTCCCGCCACATACTG-1	ARKFrozen-1-PFC	126	Second_trimester	M	PFC	Progenitor	IPC-EN	IPC-EN	3	1	1	1	1	1	1	1	1	0	8.79392	8.77542	8.7687	8.76862	8.80111	8.82379	8.82867	8.82399	NA	8.79803
ARKFrozen-1-PFC_TTCCTCAAGTTAGACC-1	ARKFrozen-1-PFC	126	Second_trimester	M	PFC	Progenitor	Radial glia	RG-vRG	9	1	1	1	1	1	1	1	1	1	1.84103	1.84264	1.84391	1.84204	1.8387	1.84005	1.8428	1.83806	1.73999	1.82991
ARKFrozen-1-PFC_TTCCTCAAGTTATCCT-1	ARKFrozen-1-PFC	126	Second_trimester	M	PFC	Progenitor	Radial glia	RG-tRG	8	0	0	0	0	0	0	0	0	1	NA	NA	NA	NA	NA	NA	NA	NA	7.16187	7.16187
ARKFrozen-1-PFC_TTCCTTCTCAATAGCC-1	ARKFrozen-1-PFC	126	Second_trimester	M	PFC	Progenitor	Radial glia	RG-vRG	9	1	1	1	1	1	1	1	1	1	2.11848	2.11765	2.11491	2.11759	2.11591	2.11645	2.11096	2.11455	2.00865	2.10391
ARKFrozen-1-PFC_TTCCTTGAGGTCCACA-1	ARKFrozen-1-PFC	126	Second_trimester	M	PFC	Progenitor	Radial glia	RG-vRG	8	0	0	0	0	0	0	0	0	1	NA	NA	NA	NA	NA	NA	NA	NA	6.23437	6.23437
ARKFrozen-1-PFC_TTCCTTGAGGTTACGT-1	ARKFrozen-1-PFC	126	Second_trimester	M	PFC	Neuron	Glutamatergic neuron	EN-Newborn	12	1	1	1	1	1	1	1	0.359579	0	14.1468	14.02	14.0309	14.0091	14.2168	14.209	14.0998	13.7399	NA	14.0868
ARKFrozen-1-PFC_TTCGCAACAAGACTCC-1	ARKFrozen-1-PFC	126	Second_trimester	M	PFC	Progenitor	Radial glia	RG-vRG	8	1	1	1	1	1	1	1	1	1	1.40834	1.4107	1.41015	1.41095	1.40908	1.41263	1.41134	1.40826	1.28294	1.39604
ARKFrozen-1-PFC_TTCGGTACAAACTGCC-1	ARKFrozen-1-PFC	126	Second_trimester	M	PFC	Neuron	Glutamatergic neuron	EN-Newborn	16	0	0	0.322755	0.665707	1	0	0	0	0	NA	NA	17.3226	17.5172	17.8721	NA	NA	NA	NA	17.6641
ARKFrozen-1-PFC_TTCGGTACAGAATGAC-1	ARKFrozen-1-PFC	126	Second_trimester	M	PFC	Neuron	Glutamatergic neuron	EN-Newborn	1	1	1	1	1	1	1	1	1	0	11.3745	11.3329	11.3268	11.3121	11.4062	11.4424	11.4515	11.4278	NA	11.3843
ARKFrozen-1-PFC_TTCGTGCTCAAACCGT-1	ARKFrozen-1-PFC	126	Second_trimester	M	PFC	Progenitor	IPC-EN	IPC-EN	8	0	0	0	0	0	0	0	0	1	NA	NA	NA	NA	NA	NA	NA	NA	4.12305	4.12305
ARKFrozen-1-PFC_TTCGTGCTCACAGCGC-1	ARKFrozen-1-PFC	126	Second_trimester	M	PFC	Neuron	Glutamatergic neuron	EN-Newborn	1	1	1	1	1	1	1	1	1	0	11.5189	11.4665	11.4583	11.45	11.5563	11.6157	11.6427	11.6392	NA	11.5435
ARKFrozen-1-PFC_TTCGTTAGTTTCCGGC-1	ARKFrozen-1-PFC	126	Second_trimester	M	PFC	Progenitor	Radial glia	RG-tRG	8	0	0	0	0	0	0	0	0	1	NA	NA	NA	NA	NA	NA	NA	NA	7.27611	7.27611
ARKFrozen-1-PFC_TTGACATCACGTAATT-1	ARKFrozen-1-PFC	126	Second_trimester	M	PFC	Neuron	Glutamatergic neuron	EN-Newborn	1	1	1	1	1	1	1	1	1	0	10.0268	9.99163	9.98597	9.98353	10.0489	10.0743	10.087	10.0688	NA	10.0334
ARKFrozen-1-PFC_TTGACATCAGGAACCA-1	ARKFrozen-1-PFC	126	Second_trimester	M	PFC	Progenitor	IPC-EN	IPC-EN	20	1	1	1	1	1	1	1	1	0	4.33549	4.33644	4.33805	4.33666	4.33609	4.33333	4.33303	4.33137	NA	4.33506
ARKFrozen-1-PFC_TTGACGTAGACTCGCA-1	ARKFrozen-1-PFC	126	Second_trimester	M	PFC	Progenitor	IPC-EN	IPC-EN	20	1	1	1	1	1	1	1	1	0	4.63488	4.63592	4.63496	4.6359	4.63571	4.63479	4.63349	4.63236	NA	4.63475
ARKFrozen-1-PFC_TTGAGCTAGTCAATTG-1	ARKFrozen-1-PFC	126	Second_trimester	M	PFC	Progenitor	Radial glia	RG-vRG	8	0	0	0	0	0	0	0	0	1	NA	NA	NA	NA	NA	NA	NA	NA	1.26888	1.26888
ARKFrozen-1-PFC_TTGAGCTAGTCACGAT-1	ARKFrozen-1-PFC	126	Second_trimester	M	PFC	Progenitor	IPC-EN	IPC-EN	22	1	1	1	1	1	1	1	1	0	8.03468	8.0287	8.02575	8.02581	8.0423	8.06052	8.0647	8.06442	NA	8.04336
ARKFrozen-1-PFC_TTGAGGCGTATCTGGA-1	ARKFrozen-1-PFC	126	Second_trimester	M	PFC	Progenitor	IPC-EN	IPC-EN	20	1	1	1	1	1	1	1	1	0	4.56729	4.56533	4.56701	4.5652	4.56597	4.56616	4.56843	4.56687	NA	4.56653
ARKFrozen-1-PFC_TTGAGGCGTCAGGCCA-1	ARKFrozen-1-PFC	126	Second_trimester	M	PFC	Neuron	Glutamatergic neuron	EN-Newborn	1	1	1	1	1	1	1	1	1	0	11.7459	11.6717	11.6655	11.649	11.7733	11.8286	11.8582	11.8108	NA	11.7504
ARKFrozen-1-PFC_TTGAGGCGTTGGGTTA-1	ARKFrozen-1-PFC	126	Second_trimester	M	PFC	Neuron	Glutamatergic neuron	EN-Newborn	12	1	1	1	1	1	0.604908	0.200813	0	0	15.2648	15.1079	15.146	15.138	15.3729	15.1808	14.8548	NA	NA	15.1912
ARKFrozen-1-PFC_TTGATGTCAGGACCTT-1	ARKFrozen-1-PFC	126	Second_trimester	M	PFC	Progenitor	IPC-EN	IPC-EN	22	1	1	1	1	1	1	1	1	0	8.92766	8.91055	8.90453	8.90396	8.93611	8.95814	8.96362	8.95784	NA	8.9328
ARKFrozen-1-PFC_TTGATGTCATAGCTTG-1	ARKFrozen-1-PFC	126	Second_trimester	M	PFC	Neuron	Glutamatergic neuron	EN-Newborn	3	1	0.795926	0.780143	0.772785	1	1	1	1	0	9.90197	9.8611	9.85091	9.84776	9.91093	9.94054	9.95587	9.93807	NA	9.90514
ARKFrozen-1-PFC_TTGCAACAGCGGATAA-1	ARKFrozen-1-PFC	126	Second_trimester	M	PFC	Neuron	Glutamatergic neuron	EN-Newborn	1	1	1	1	1	1	1	1	1	0	12.9158	12.8219	12.8235	12.8049	12.9644	13.056	13.1221	13.0043	NA	12.9391
ARKFrozen-1-PFC_TTGCAACAGCGGTTAT-1	ARKFrozen-1-PFC	126	Second_trimester	M	PFC	Neuron	Glutamatergic neuron	EN-L6b	19	0	0	0	0	0	0	0	1	0	NA	NA	NA	NA	NA	NA	NA	24.7872	NA	24.7872
ARKFrozen-1-PFC_TTGCAACAGCTGGCTA-1	ARKFrozen-1-PFC	126	Second_trimester	M	PFC	Neuron	Glutamatergic neuron	EN-L6-IT	11	0	0	0	0	1	0	0	0	0	NA	NA	NA	NA	21.0901	NA	NA	NA	NA	21.0901
ARKFrozen-1-PFC_TTGCAACAGGGACTAA-1	ARKFrozen-1-PFC	126	Second_trimester	M	PFC	Neuron	Glutamatergic neuron	EN-Newborn	1	1	1	1	1	1	1	1	1	0	11.6281	11.5603	11.5541	11.5396	11.6583	11.7155	11.7503	11.7169	NA	11.6404
ARKFrozen-1-PFC_TTGCAACAGGTTACGT-1	ARKFrozen-1-PFC	126	Second_trimester	M	PFC	Neuron	Glutamatergic neuron	EN-Non-IT-Immature	23	0	0	0	0	0	0	1	0	0	NA	NA	NA	NA	NA	NA	21.5351	NA	NA	21.5351
ARKFrozen-1-PFC_TTGCAAGGTAAGGTTT-1	ARKFrozen-1-PFC	126	Second_trimester	M	PFC	Neuron	Glutamatergic neuron	EN-Newborn	3	1	1	0.806481	0.795831	1	1	1	1	0	10.2393	10.2086	10.1974	10.1921	10.2625	10.2994	10.3009	10.3012	NA	10.2531
ARKFrozen-1-PFC_TTGCAAGGTTATGTGG-1	ARKFrozen-1-PFC	126	Second_trimester	M	PFC	Progenitor	IPC-EN	IPC-EN	22	1	1	1	1	1	1	1	1	0	7.04261	7.03804	7.03539	7.0365	7.04948	7.06536	7.06822	7.06673	NA	7.05029
ARKFrozen-1-PFC_TTGCAAGGTTTATCTG-1	ARKFrozen-1-PFC	126	Second_trimester	M	PFC	Neuron	Glutamatergic neuron	EN-Newborn	1	0.9005	0.862171	0.884836	0.89033	1	1	1	1	0	10.7711	10.7272	10.7212	10.715	10.8058	10.8392	10.8601	10.8401	NA	10.7882
ARKFrozen-1-PFC_TTGCAATCAATATAGG-1	ARKFrozen-1-PFC	126	Second_trimester	M	PFC	Neuron	Glutamatergic neuron	EN-Non-IT-Immature	11	0	0	0	0	1	0	0	0	0	NA	NA	NA	NA	21.1676	NA	NA	NA	NA	21.1676
ARKFrozen-1-PFC_TTGCAATCAGCCAGTT-1	ARKFrozen-1-PFC	126	Second_trimester	M	PFC	Progenitor	Radial glia	RG-tRG	8	0	0	0	0	0	0	0	0	1	NA	NA	NA	NA	NA	NA	NA	NA	6.56583	6.56583
ARKFrozen-1-PFC_TTGCAATCATTCCTCG-1	ARKFrozen-1-PFC	126	Second_trimester	M	PFC	Neuron	Glutamatergic neuron	EN-Newborn	3	1	0.843308	0.813861	0.798269	1	1	1	1	0	10.6895	10.6538	10.6394	10.6388	10.7205	10.756	10.7827	10.7695	NA	10.7109
ARKFrozen-1-PFC_TTGCACACAGCTCAAC-1	ARKFrozen-1-PFC	126	Second_trimester	M	PFC	Progenitor	Radial glia	RG-tRG	8	0	0	0	0	0	0	0	0	1	NA	NA	NA	NA	NA	NA	NA	NA	7.10349	7.10349
ARKFrozen-1-PFC_TTGCAGCCAACACCTA-1	ARKFrozen-1-PFC	126	Second_trimester	M	PFC	Neuron	Glutamatergic neuron	EN-Newborn	1	1	0.79152	0.78244	0.766061	1	1	1	1	0	11.7354	11.6573	11.6528	11.636	11.7619	11.8227	11.8583	11.8204	NA	11.7516
ARKFrozen-1-PFC_TTGCATTTCATTAGTG-1	ARKFrozen-1-PFC	126	Second_trimester	M	PFC	Progenitor	IPC-EN	IPC-EN	22	0.928799	0.917217	0.917946	0.916223	0.943315	1	1	1	0	7.30707	7.30128	7.30005	7.30019	7.31372	7.32862	7.3339	7.33285	NA	7.31525
ARKFrozen-1-PFC_TTGCCCGTCTTCAATC-1	ARKFrozen-1-PFC	126	Second_trimester	M	PFC	Neuron	Glutamatergic neuron	EN-L4-IT	7	0	1	0	0	0	0	0	0	0	NA	23.7271	NA	NA	NA	NA	NA	NA	NA	23.7271
ARKFrozen-1-PFC_TTGCGAGTCGGTCATG-1	ARKFrozen-1-PFC	126	Second_trimester	M	PFC	Neuron	Glutamatergic neuron	EN-L6b	19	0	0	0	0	0	0	0	1	0	NA	NA	NA	NA	NA	NA	NA	24.5668	NA	24.5668
ARKFrozen-1-PFC_TTGCGAGTCGTCCTTA-1	ARKFrozen-1-PFC	126	Second_trimester	M	PFC	Neuron	Glutamatergic neuron	EN-L6b	19	0	0	0	0	0	0	0	1	0	NA	NA	NA	NA	NA	NA	NA	23.8235	NA	23.8235
ARKFrozen-1-PFC_TTGCGTCTCAAGCCTG-1	ARKFrozen-1-PFC	126	Second_trimester	M	PFC	Progenitor	Radial glia	RG-vRG	8	0	0	0	0	0	0	0	0	1	NA	NA	NA	NA	NA	NA	NA	NA	5.67304	5.67304
ARKFrozen-1-PFC_TTGCGTCTCTGTGAGT-1	ARKFrozen-1-PFC	126	Second_trimester	M	PFC	Neuron	Glutamatergic neuron	EN-IT-Immature	5	0	0.534306	1	0.579921	0	0	0	0	0	NA	19.4003	19.4318	19.3682	NA	NA	NA	NA	NA	19.4064
ARKFrozen-1-PFC_TTGCTCTCACCAGGTT-1	ARKFrozen-1-PFC	126	Second_trimester	M	PFC	Neuron	Glutamatergic neuron	EN-Newborn	1	1	1	1	1	1	1	1	1	0	12.6139	12.5461	12.5445	12.5221	12.6751	12.7198	12.755	12.6358	NA	12.6265
ARKFrozen-1-PFC_TTGCTTAGTCAATACG-1	ARKFrozen-1-PFC	126	Second_trimester	M	PFC	Progenitor	Radial glia	RG-vRG	8	1	1	1	1	1	1	1	1	1	0.612662	0.6131	0.613103	0.612928	0.612448	0.613638	0.613776	0.613346	0.5054	0.601156
ARKFrozen-1-PFC_TTGCTTAGTTTACCGT-1	ARKFrozen-1-PFC	126	Second_trimester	M	PFC	Progenitor	Radial glia	RG-vRG	8	0	0	0	0	0	0	0	0	1	NA	NA	NA	NA	NA	NA	NA	NA	6.12904	6.12904
ARKFrozen-1-PFC_TTGCTTTAGAGCCGGA-1	ARKFrozen-1-PFC	126	Second_trimester	M	PFC	Progenitor	IPC-EN	IPC-EN	22	1	1	1	1	1	1	1	1	0	6.38858	6.38471	6.38346	6.3839	6.39354	6.40053	6.40435	6.40262	NA	6.39271
ARKFrozen-1-PFC_TTGCTTTAGGCAATAG-1	ARKFrozen-1-PFC	126	Second_trimester	M	PFC	Neuron	Glutamatergic neuron	EN-L6-IT	11	0	0	0	0	1	0	0	0	0	NA	NA	NA	NA	21.1871	NA	NA	NA	NA	21.1871
ARKFrozen-1-PFC_TTGCTTTAGTAACGGA-1	ARKFrozen-1-PFC	126	Second_trimester	M	PFC	Neuron	Glutamatergic neuron	EN-IT-Immature	5	0	0	0.26789	1	0.896885	0	0	0	0	NA	NA	18.8944	19.1206	19.4571	NA	NA	NA	NA	19.232
ARKFrozen-1-PFC_TTGGAGGCACCTCAGG-1	ARKFrozen-1-PFC	126	Second_trimester	M	PFC	Neuron	Glutamatergic neuron	EN-IT-Immature	5	0	0	0.494546	1	0.464534	0	0	0	0	NA	NA	18.9785	19.1206	19.3405	NA	NA	NA	NA	19.1369
ARKFrozen-1-PFC_TTGGAGGCAGGAACTG-1	ARKFrozen-1-PFC	126	Second_trimester	M	PFC	Progenitor	IPC-EN	IPC-EN	3	1	1	1	1	1	1	1	1	0	9.40197	9.38593	9.3783	9.37665	9.41091	9.43578	9.44288	9.43284	NA	9.40816
ARKFrozen-1-PFC_TTGGAGGCATACTCCT-1	ARKFrozen-1-PFC	126	Second_trimester	M	PFC	Neuron	Glutamatergic neuron	EN-Newborn	12	1	1	1	1	1	1	0.533844	0.151409	0	14.6908	14.5443	14.5776	14.5546	14.7822	14.7206	14.5368	14.1001	NA	14.624
ARKFrozen-1-PFC_TTGGATATCCTAATAG-1	ARKFrozen-1-PFC	126	Second_trimester	M	PFC	Neuron	Glutamatergic neuron	EN-Newborn	1	1	1	1	1	1	1	1	1	0	12.4408	12.355	12.355	12.3358	12.4847	12.5348	12.569	12.4943	NA	12.4462
ARKFrozen-1-PFC_TTGGATATCTATCGCC-1	ARKFrozen-1-PFC	126	Second_trimester	M	PFC	Neuron	Glutamatergic neuron	EN-Newborn	3	1	1	1	1	1	1	1	1	0	10.0787	10.0529	10.0425	10.038	10.1012	10.1315	10.1472	10.1323	NA	10.0905
ARKFrozen-1-PFC_TTGGATTCATCCAGGT-1	ARKFrozen-1-PFC	126	Second_trimester	M	PFC	Progenitor	Radial glia	RG-tRG	8	0	0	0	0	0	0	0	0	1	NA	NA	NA	NA	NA	NA	NA	NA	7.09096	7.09096
ARKFrozen-1-PFC_TTGGCGGGTACCGTTT-1	ARKFrozen-1-PFC	126	Second_trimester	M	PFC	Neuron	Glutamatergic neuron	EN-L6-IT	11	0	0	0	0	1	0	0	0	0	NA	NA	NA	NA	21.9697	NA	NA	NA	NA	21.9697
ARKFrozen-1-PFC_TTGGCGGGTGCTCACC-1	ARKFrozen-1-PFC	126	Second_trimester	M	PFC	Neuron	Glutamatergic neuron	EN-Newborn	1	1	1	1	1	1	1	1	1	0	11.6855	11.6242	11.6031	11.6073	11.7329	11.7776	11.8156	11.792	NA	11.7048
ARKFrozen-1-PFC_TTGGCTACACGGTACT-1	ARKFrozen-1-PFC	126	Second_trimester	M	PFC	Neuron	Glutamatergic neuron	EN-Newborn	3	1	1	1	1	1	1	1	1	0	10.2499	10.2249	10.2143	10.2099	10.2625	10.2966	10.3033	10.2914	NA	10.2566
ARKFrozen-1-PFC_TTGGCTGAGTTTAACG-1	ARKFrozen-1-PFC	126	Second_trimester	M	PFC	Progenitor	Radial glia	RG-tRG	8	0	0	0	0	0	0	0	0	1	NA	NA	NA	NA	NA	NA	NA	NA	6.02894	6.02894
ARKFrozen-1-PFC_TTGGCTTGTAACCTAG-1	ARKFrozen-1-PFC	126	Second_trimester	M	PFC	Neuron	Glutamatergic neuron	EN-Non-IT-Immature	21	0	0	0	0	0	0	1	1	0	NA	NA	NA	NA	NA	NA	21.3964	20.4544	NA	20.9254
ARKFrozen-1-PFC_TTGGCTTGTGAGCAAG-1	ARKFrozen-1-PFC	126	Second_trimester	M	PFC	Progenitor	Radial glia	RG-vRG	8	0	0	0	0	0	0	0	0	1	NA	NA	NA	NA	NA	NA	NA	NA	6.79053	6.79053
ARKFrozen-1-PFC_TTGGCTTGTTTAACCC-1	ARKFrozen-1-PFC	126	Second_trimester	M	PFC	Neuron	Glutamatergic neuron	EN-Newborn	1	1	1	1	1	1	1	1	1	0	11.8255	11.7628	11.742	11.7458	11.8665	11.9116	11.9417	11.9061	NA	11.8378
ARKFrozen-1-PFC_TTGGCTTGTTTGAGGC-1	ARKFrozen-1-PFC	126	Second_trimester	M	PFC	Progenitor	IPC-EN	IPC-EN	22	1	1	1	1	1	1	1	1	0	8.87403	8.85585	8.85938	8.84742	8.89295	8.90646	8.92038	8.90664	NA	8.88289
ARKFrozen-1-PFC_TTGGGCCAGAATCGCT-1	ARKFrozen-1-PFC	126	Second_trimester	M	PFC	Neuron	Glutamatergic neuron	EN-Newborn	12	1	1	1	1	1	1	0.430868	0.109386	0	15.0191	14.8549	14.9043	14.8818	15.1311	15.0892	14.8507	14.3908	NA	14.9617
ARKFrozen-1-PFC_TTGGGCCAGTTCCTGC-1	ARKFrozen-1-PFC	126	Second_trimester	M	PFC	Neuron	Glutamatergic neuron	EN-Newborn	1	1	1	1	1	1	1	0.617157	0.365729	0	13.9751	13.845	13.85	13.8359	14.0336	14.0708	13.9782	13.6493	NA	13.9239
ARKFrozen-1-PFC_TTGGGCGGTAAGTCGC-1	ARKFrozen-1-PFC	126	Second_trimester	M	PFC	Progenitor	Radial glia	RG-tRG	8	0	0	0	0	0	0	0	0	1	NA	NA	NA	NA	NA	NA	NA	NA	6.72238	6.72238
ARKFrozen-1-PFC_TTGGGCGGTTGGTTAG-1	ARKFrozen-1-PFC	126	Second_trimester	M	PFC	Neuron	Glutamatergic neuron	EN-Newborn	1	1	1	1	1	1	1	1	1	0	9.80465	9.78653	9.78101	9.77883	9.82089	9.84411	9.84988	9.8382	NA	9.81301
ARKFrozen-1-PFC_TTGGGTTAGACACCGC-1	ARKFrozen-1-PFC	126	Second_trimester	M	PFC	Neuron	Glutamatergic neuron	EN-Newborn	1	1	1	1	1	1	1	1	1	0	9.99135	9.96131	9.95804	9.95016	10.015	10.0497	10.052	10.0439	NA	10.0027
ARKFrozen-1-PFC_TTGGGTTAGGACCTTG-1	ARKFrozen-1-PFC	126	Second_trimester	M	PFC	Neuron	Glutamatergic neuron	EN-L6-IT	11	0	0	0	0	1	0	0	0	0	NA	NA	NA	NA	21.7839	NA	NA	NA	NA	21.7839
ARKFrozen-1-PFC_TTGGGTTAGGTACCGC-1	ARKFrozen-1-PFC	126	Second_trimester	M	PFC	Neuron	Glutamatergic neuron	EN-Newborn	1	1	1	1	1	1	1	1	1	0	12.0166	11.9505	11.9447	11.9291	12.0654	12.1233	12.1478	12.1026	NA	12.035
ARKFrozen-1-PFC_TTGGGTTAGTTTGCGG-1	ARKFrozen-1-PFC	126	Second_trimester	M	PFC	Progenitor	IPC-EN	IPC-EN	22	1	1	1	1	1	1	1	1	0	7.87338	7.86749	7.86857	7.86732	7.87758	7.88909	7.89088	7.89093	NA	7.87815
ARKFrozen-1-PFC_TTGGTGAGTTCAAGAT-1	ARKFrozen-1-PFC	126	Second_trimester	M	PFC	Neuron	Glutamatergic neuron	EN-IT-Immature	5	0	0	0.310799	1	0.976072	0	0	0	0	NA	NA	18.7405	18.9457	19.3081	NA	NA	NA	NA	19.0725
ARKFrozen-1-PFC_TTGGTGAGTTTAAAGC-1	ARKFrozen-1-PFC	126	Second_trimester	M	PFC	Neuron	Glutamatergic neuron	EN-Newborn	12	1	1	1	1	1	0.489515	0.122895	0	0	15.5281	15.3816	15.4173	15.4128	15.6504	15.4111	15.0541	NA	NA	15.4629
ARKFrozen-1-PFC_TTGTCAAAGGAGGTTA-1	ARKFrozen-1-PFC	126	Second_trimester	M	PFC	Progenitor	Radial glia	RG-vRG	8	0	0	0	0	0	0	0	0	1	NA	NA	NA	NA	NA	NA	NA	NA	6.69017	6.69017
ARKFrozen-1-PFC_TTGTCCATCATTGCAA-1	ARKFrozen-1-PFC	126	Second_trimester	M	PFC	Progenitor	Radial glia	RG-vRG	8	1	1	1	1	1	1	1	1	1	1.58392	1.59079	1.59287	1.58974	1.57985	1.58419	1.58896	1.58071	1.49481	1.5762
ARKFrozen-1-PFC_TTGTCCATCCAAGTTA-1	ARKFrozen-1-PFC	126	Second_trimester	M	PFC	Neuron	Glutamatergic neuron	EN-Newborn	3	1	1	1	1	1	1	1	1	0	10.6947	10.6538	10.6394	10.6388	10.7279	10.7594	10.7827	10.757	NA	10.7067
ARKFrozen-1-PFC_TTGTCCATCTCGCCCA-1	ARKFrozen-1-PFC	126	Second_trimester	M	PFC	Progenitor	Radial glia	RG-oRG	8	0	0	0	0	0	0	0	0	1	NA	NA	NA	NA	NA	NA	NA	NA	5.44514	5.44514
ARKFrozen-1-PFC_TTGTCCCAGGCGCTAC-1	ARKFrozen-1-PFC	126	Second_trimester	M	PFC	Neuron	Glutamatergic neuron	EN-Newborn	1	1	1	1	1	1	1	1	1	0	11.9136	11.8542	11.8484	11.8329	11.9617	12.0072	12.0238	11.9875	NA	11.9287
ARKFrozen-1-PFC_TTGTCCCAGGCTGTGC-1	ARKFrozen-1-PFC	126	Second_trimester	M	PFC	Neuron	Glutamatergic neuron	EN-Newborn	1	1	1	1	1	1	1	1	1	0	11.4423	11.3772	11.3715	11.3576	11.4862	11.5259	11.5571	11.5378	NA	11.457
ARKFrozen-1-PFC_TTGTCCCAGGTGCGGA-1	ARKFrozen-1-PFC	126	Second_trimester	M	PFC	Neuron	Glutamatergic neuron	EN-Newborn	3	1	1	1	0.795317	1	1	1	1	0	10.4085	10.375	10.3625	10.3563	10.4164	10.4498	10.4693	10.4555	NA	10.4131
ARKFrozen-1-PFC_TTGTCCGGTCGTAATG-1	ARKFrozen-1-PFC	126	Second_trimester	M	PFC	Progenitor	IPC-EN	IPC-EN	22	1	1	1	1	1	1	1	1	0	8.12858	8.12248	8.12207	8.12145	8.13654	8.15086	8.15505	8.15339	NA	8.1363
ARKFrozen-1-PFC_TTGTCCGGTCTCACTG-1	ARKFrozen-1-PFC	126	Second_trimester	M	PFC	Progenitor	IPC-EN	IPC-EN	22	1	1	1	1	1	1	1	1	0	6.54445	6.53701	6.54035	6.53515	6.55077	6.56474	6.56521	6.56423	NA	6.55024
ARKFrozen-1-PFC_TTGTCCGGTTGAAGCC-1	ARKFrozen-1-PFC	126	Second_trimester	M	PFC	Neuron	Glutamatergic neuron	EN-Newborn	1	1	0.86805	1	1	1	1	1	1	0	10.8709	10.8227	10.8163	10.8092	10.9065	10.9472	10.9647	10.9429	NA	10.8861
ARKFrozen-1-PFC_TTGTGAGGTCGTAAAT-1	ARKFrozen-1-PFC	126	Second_trimester	M	PFC	Neuron	Glutamatergic neuron	EN-Newborn	1	1	0.768617	0.794139	0.777542	1	1	1	1	0	12.7536	12.6744	12.6766	12.6534	12.8161	12.8809	12.9207	12.8216	NA	12.7842
ARKFrozen-1-PFC_TTGTGAGGTTTCCGGC-1	ARKFrozen-1-PFC	126	Second_trimester	M	PFC	Neuron	Glutamatergic neuron	EN-Newborn	1	1	1	1	1	1	1	1	1	0	11.8232	11.7799	11.7587	11.7525	11.8445	11.8992	11.8786	11.8368	NA	11.8217
ARKFrozen-1-PFC_TTGTGCCTCCATTACT-1	ARKFrozen-1-PFC	126	Second_trimester	M	PFC	Progenitor	IPC-EN	IPC-EN	20	1	1	1	1	1	1	1	1	0.19214	4.21928	4.21862	4.21416	4.21803	4.21639	4.219	4.21703	4.21566	2.97338	4.1881
ARKFrozen-1-PFC_TTGTGCCTCTAAGTGC-1	ARKFrozen-1-PFC	126	Second_trimester	M	PFC	Neuron	Glutamatergic neuron	EN-Newborn	1	1	1	1	1	1	1	1	1	0	11.2786	11.2266	11.2181	11.2069	11.3193	11.3584	11.3879	11.3635	NA	11.2949
ARKFrozen-1-PFC_TTGTGCGAGGTTTGAC-1	ARKFrozen-1-PFC	126	Second_trimester	M	PFC	Progenitor	IPC-EN	IPC-EN	3	1	1	1	1	1	1	1	1	0	9.60498	9.58766	9.58075	9.57898	9.62223	9.64598	9.65214	9.64124	NA	9.61424
ARKFrozen-1-PFC_TTGTTCCCAATATACC-1	ARKFrozen-1-PFC	126	Second_trimester	M	PFC	Neuron	Glutamatergic neuron	EN-L6b	19	0	0	0	0	0	0	0	1	0	NA	NA	NA	NA	NA	NA	NA	24.7364	NA	24.7364
ARKFrozen-1-PFC_TTGTTGTTCATTTGTC-1	ARKFrozen-1-PFC	126	Second_trimester	M	PFC	Neuron	Glutamatergic neuron	EN-Newborn	1	1	1	1	1	1	1	1	1	0	11.536	11.4855	11.4636	11.4689	11.5834	11.6202	11.6509	11.6325	NA	11.5551
ARKFrozen-1-PFC_TTGTTGTTCGATTTAG-1	ARKFrozen-1-PFC	126	Second_trimester	M	PFC	Neuron	Glutamatergic neuron	EN-Newborn	1	1	1	1	1	1	1	1	1	0	10.1411	10.1079	10.1005	10.0969	10.1594	10.1902	10.1988	10.1881	NA	10.1479
ARKFrozen-1-PFC_TTGTTGTTCGCGACAC-1	ARKFrozen-1-PFC	126	Second_trimester	M	PFC	Progenitor	Radial glia	RG-vRG	8	1	1	1	1	1	1	1	1	1	2.68138	2.68788	2.68572	2.68852	2.68506	2.68613	2.68173	2.6784	2.43837	2.65702
ARKFrozen-1-PFC_TTGTTTGGTCAAAGAA-1	ARKFrozen-1-PFC	126	Second_trimester	M	PFC	Neuron	Glutamatergic neuron	EN-L6-IT	11	0	0	0	0	1	0	0	0	0	NA	NA	NA	NA	21.6559	NA	NA	NA	NA	21.6559
ARKFrozen-1-PFC_TTGTTTGGTCTAACCT-1	ARKFrozen-1-PFC	126	Second_trimester	M	PFC	Progenitor	IPC-EN	IPC-EN	20	1	1	1	1	1	1	1	1	0.375885	3.90226	3.90233	3.9036	3.90206	3.90647	3.90614	3.90478	3.90388	2.90369	3.85905
ARKFrozen-1-PFC_TTTAACCTCATGAGCT-1	ARKFrozen-1-PFC	126	Second_trimester	M	PFC	Neuron	Glutamatergic neuron	EN-Newborn	1	1	1	1	1	1	1	1	1	0	12.1841	12.1114	12.108	12.0902	12.2337	12.2778	12.3171	12.2676	NA	12.1987
ARKFrozen-1-PFC_TTTAACCTCGCAATCG-1	ARKFrozen-1-PFC	126	Second_trimester	M	PFC	Progenitor	Radial glia	RG-vRG	8	0	0	0	0	0	0	0	0	1	NA	NA	NA	NA	NA	NA	NA	NA	6.15648	6.15648
ARKFrozen-1-PFC_TTTAACGAGGACTTAC-1	ARKFrozen-1-PFC	126	Second_trimester	M	PFC	Neuron	Glutamatergic neuron	EN-L6b	19	0	0	0	0	0	0	0	1	0	NA	NA	NA	NA	NA	NA	NA	24.7157	NA	24.7157
ARKFrozen-1-PFC_TTTAACGAGGTTAGCT-1	ARKFrozen-1-PFC	126	Second_trimester	M	PFC	Progenitor	IPC-EN	IPC-EN	20	0.992544	0.990114	0.990602	0.99009	0.995108	0.998538	1	0.99968	0	4.2913	4.28918	4.29027	4.28862	4.29613	4.29622	4.29821	4.29754	NA	4.29345
ARKFrozen-1-PFC_TTTAAGCCAATAATGG-1	ARKFrozen-1-PFC	126	Second_trimester	M	PFC	Neuron	Glutamatergic neuron	EN-Newborn	12	1	1	1	1	1	1	1	0.484521	0	14.0623	13.9285	13.9483	13.9413	14.1525	14.2013	14.1394	13.7997	NA	14.0369
ARKFrozen-1-PFC_TTTAAGCCAATAGTCT-1	ARKFrozen-1-PFC	126	Second_trimester	M	PFC	Neuron	Glutamatergic neuron	EN-Newborn	3	1	0.831469	0.802174	0.78497	1	1	1	1	0	10.9029	10.8412	10.832	10.8217	10.9159	10.969	10.9939	10.9834	NA	10.9135
ARKFrozen-1-PFC_TTTAAGCCACATACTG-1	ARKFrozen-1-PFC	126	Second_trimester	M	PFC	Neuron	Glutamatergic neuron	EN-Newborn	1	1	1	1	1	1	1	1	1	0	11.8007	11.7499	11.7313	11.7266	11.8493	11.8833	11.9122	11.8816	NA	11.8169
ARKFrozen-1-PFC_TTTAAGGTCGGTTTCC-1	ARKFrozen-1-PFC	126	Second_trimester	M	PFC	Neuron	Glutamatergic neuron	EN-Newborn	3	1	1	1	1	1	1	1	1	0	10.7328	10.6857	10.6778	10.6705	10.758	10.8016	10.8139	10.8039	NA	10.743
ARKFrozen-1-PFC_TTTACGAAGAGCAAGC-1	ARKFrozen-1-PFC	126	Second_trimester	M	PFC	Progenitor	Radial glia	RG-vRG	8	1	1	1	1	1	1	1	1	1	1.58464	1.58907	1.59041	1.58837	1.5821	1.58485	1.58791	1.58247	1.48355	1.57482
ARKFrozen-1-PFC_TTTACGCGTAGGTTTG-1	ARKFrozen-1-PFC	126	Second_trimester	M	PFC	Neuron	Glutamatergic neuron	EN-L6-CT	15	0	0	0	0	0	0	1	0.388719	0	NA	NA	NA	NA	NA	NA	23.7549	22.5227	NA	23.41
ARKFrozen-1-PFC_TTTACGCGTGTTGCTT-1	ARKFrozen-1-PFC	126	Second_trimester	M	PFC	Neuron	Glutamatergic neuron	EN-IT-Immature	16	0	0	0.187475	0.49762	1	0	0	0	0	NA	NA	17.5375	17.7597	18.2121	NA	NA	NA	NA	18.0035
ARKFrozen-1-PFC_TTTACGCGTTAGCAGC-1	ARKFrozen-1-PFC	126	Second_trimester	M	PFC	Neuron	Glutamatergic neuron	EN-L6-IT	11	0	0	0	0	1	0	0	0	0	NA	NA	NA	NA	21.5037	NA	NA	NA	NA	21.5037
ARKFrozen-1-PFC_TTTACGCGTTGCTGGG-1	ARKFrozen-1-PFC	126	Second_trimester	M	PFC	Progenitor	IPC-EN	IPC-EN	22	1	1	1	1	1	1	1	1	0	7.6243	7.61959	7.61858	7.61663	7.63351	7.64538	7.65188	7.64988	NA	7.63247
ARKFrozen-1-PFC_TTTACGCGTTTACTTG-1	ARKFrozen-1-PFC	126	Second_trimester	M	PFC	Neuron	Glutamatergic neuron	EN-IT-Immature	16	0	0	0.220873	0.622698	1	0	0	0	0	NA	NA	17.7934	18.0266	18.4074	NA	NA	NA	NA	18.2052
ARKFrozen-1-PFC_TTTAGCAAGCCTGACA-1	ARKFrozen-1-PFC	126	Second_trimester	M	PFC	Neuron	Glutamatergic neuron	EN-Newborn	12	1	1	1	1	1	1	0.665155	0.246939	0	14.5872	14.4316	14.4693	14.4503	14.6865	14.7081	14.5695	14.1333	NA	14.5418
ARKFrozen-1-PFC_TTTAGCAAGGAATAAC-1	ARKFrozen-1-PFC	126	Second_trimester	M	PFC	Progenitor	IPC-EN	IPC-EN	20	1	1	1	1	1	1	1	1	0.187406	4.15992	4.16066	4.16149	4.16056	4.15998	4.15976	4.15763	4.15721	2.89186	4.13063
ARKFrozen-1-PFC_TTTAGCAAGTCCTTTG-1	ARKFrozen-1-PFC	126	Second_trimester	M	PFC	Neuron	Glutamatergic neuron	EN-L6-IT	11	0	0	0	0	1	0	0	0	0	NA	NA	NA	NA	21.6327	NA	NA	NA	NA	21.6327
ARKFrozen-1-PFC_TTTAGCTTCAGGTCCA-1	ARKFrozen-1-PFC	126	Second_trimester	M	PFC	Progenitor	IPC-EN	IPC-EN	22	1	1	1	1	1	1	1	1	0	7.99844	7.99238	7.98877	7.98941	8.01167	8.02467	8.03421	8.02907	NA	8.00858
ARKFrozen-1-PFC_TTTAGCTTCCCTCTAA-1	ARKFrozen-1-PFC	126	Second_trimester	M	PFC	Neuron	Glutamatergic neuron	EN-Newborn	1	1	1	1	1	1	1	1	1	0	12.5131	12.4449	12.4223	12.4248	12.5719	12.6322	12.6648	12.5677	NA	12.5302
ARKFrozen-1-PFC_TTTAGCTTCTCCATAT-1	ARKFrozen-1-PFC	126	Second_trimester	M	PFC	Neuron	Glutamatergic neuron	EN-L5_6-NP	13	0	0	0	0	0	1	0	0	0	NA	NA	NA	NA	NA	23.2714	NA	NA	NA	23.2714
ARKFrozen-1-PFC_TTTAGGATCATGCATA-1	ARKFrozen-1-PFC	126	Second_trimester	M	PFC	Neuron	Glutamatergic neuron	EN-Newborn	1	1	1	1	1	1	1	1	1	0	10.0468	10.0189	10.0113	10.0085	10.0735	10.1002	10.1128	10.0931	NA	10.0581
ARKFrozen-1-PFC_TTTATGGAGACACTTA-1	ARKFrozen-1-PFC	126	Second_trimester	M	PFC	Neuron	Glutamatergic neuron	EN-L4-IT	1	0.891907	1	1	1	0.838038	0.805058	0.788933	0.819321	0	10.9579	10.9496	10.9326	10.9316	10.9628	11.0079	10.9873	10.9576	NA	10.9589
ARKFrozen-1-PFC_TTTATGGAGAGAGGCT-1	ARKFrozen-1-PFC	126	Second_trimester	M	PFC	Neuron	Glutamatergic neuron	EN-Newborn	1	1	1	1	1	1	1	1	1	0	11.6437	11.5905	11.5878	11.5729	11.6942	11.7477	11.7899	11.7745	NA	11.6752
ARKFrozen-1-PFC_TTTATGGAGAGCAAGC-1	ARKFrozen-1-PFC	126	Second_trimester	M	PFC	Neuron	Glutamatergic neuron	EN-Newborn	1	1	0.777432	0.781805	0.766253	1	1	1	1	0	12.1231	12.04	12.0339	12.0228	12.1668	12.2284	12.2639	12.2107	NA	12.1458
ARKFrozen-1-PFC_TTTATGGAGCAAGATG-1	ARKFrozen-1-PFC	126	Second_trimester	M	PFC	Neuron	Glutamatergic neuron	EN-Newborn	1	1	1	1	1	1	1	1	1	0	12.7435	12.6623	12.6677	12.6452	12.8097	12.8676	12.8958	12.7932	NA	12.7606
ARKFrozen-1-PFC_TTTATGGAGCGATAAG-1	ARKFrozen-1-PFC	126	Second_trimester	M	PFC	Progenitor	IPC-EN	IPC-EN	3	1	1	1	1	1	1	1	1	0	9.55728	9.5386	9.5293	9.52768	9.56775	9.59464	9.60273	9.59119	NA	9.56365
ARKFrozen-1-PFC_TTTATGGAGGTCCTAG-1	ARKFrozen-1-PFC	126	Second_trimester	M	PFC	Progenitor	Radial glia	RG-tRG	8	0	0	0	0	0	0	0	0	1	NA	NA	NA	NA	NA	NA	NA	NA	5.91993	5.91993
ARKFrozen-1-PFC_TTTCAGTTCGTCAAGT-1	ARKFrozen-1-PFC	126	Second_trimester	M	PFC	Neuron	Glutamatergic neuron	EN-Newborn	1	0.823157	0.730712	0.744741	0.729419	1	1	1	1	0	12.3598	12.2772	12.2775	12.2568	12.3967	12.4636	12.5096	12.4388	NA	12.3844
ARKFrozen-1-PFC_TTTCATCAGGCACAGG-1	ARKFrozen-1-PFC	126	Second_trimester	M	PFC	Neuron	Glutamatergic neuron	EN-Newborn	1	1	1	1	1	1	1	1	1	0	10.5858	10.544	10.5374	10.5316	10.628	10.6564	10.6682	10.6549	NA	10.6008
ARKFrozen-1-PFC_TTTCATCAGGCAGGTG-1	ARKFrozen-1-PFC	126	Second_trimester	M	PFC	Neuron	Glutamatergic neuron	EN-Newborn	1	1	1	1	1	1	1	1	1	0	12.4583	12.3735	12.3737	12.3518	12.4991	12.5467	12.5888	12.4916	NA	12.4605
ARKFrozen-1-PFC_TTTCCGGGTATTGTGG-1	ARKFrozen-1-PFC	126	Second_trimester	M	PFC	Progenitor	Radial glia	RG-tRG	8	0	0	0	0	0	0	0	0	1	NA	NA	NA	NA	NA	NA	NA	NA	7.08834	7.08834
ARKFrozen-1-PFC_TTTCCGGGTTGGATCA-1	ARKFrozen-1-PFC	126	Second_trimester	M	PFC	Neuron	Glutamatergic neuron	EN-Newborn	12	1	1	1	1	1	1	0.697974	0.298081	0	14.51	14.3524	14.3896	14.3679	14.6043	14.6563	14.5363	14.1333	NA	14.4709
ARKFrozen-1-PFC_TTTCCTGAGTTATCTC-1	ARKFrozen-1-PFC	126	Second_trimester	M	PFC	Neuron	Glutamatergic neuron	EN-Newborn	1	1	1	1	1	1	1	1	1	0	10.9029	10.8601	10.8491	10.8399	10.9281	10.969	10.9869	10.973	NA	10.9136
ARKFrozen-1-PFC_TTTCGTCCAGCCAGTT-1	ARKFrozen-1-PFC	126	Second_trimester	M	PFC	Progenitor	IPC-EN	IPC-EN	20	0.983585	0.980328	0.980727	0.980028	0.988051	0.994597	0.998421	1	0	5.40383	5.40111	5.40082	5.40061	5.40777	5.41254	5.41523	5.41545	NA	5.40722
ARKFrozen-1-PFC_TTTCTCACACAGCCAT-1	ARKFrozen-1-PFC	126	Second_trimester	M	PFC	Neuron	Glutamatergic neuron	EN-L5_6-NP	13	0	0	0	0	0	1	0	0	0	NA	NA	NA	NA	NA	22.9754	NA	NA	NA	22.9754
ARKFrozen-1-PFC_TTTCTCACATAAACCT-1	ARKFrozen-1-PFC	126	Second_trimester	M	PFC	Neuron	Glutamatergic neuron	EN-Non-IT-Immature	23	0	0	0	0	0	0	1	0	0	NA	NA	NA	NA	NA	NA	21.4544	NA	NA	21.4544
ARKFrozen-1-PFC_TTTCTTGCAGTTGCGT-1	ARKFrozen-1-PFC	126	Second_trimester	M	PFC	Neuron	Glutamatergic neuron	EN-Newborn	1	1	1	1	1	1	1	1	1	0	11.7575	11.6958	11.6902	11.6754	11.8036	11.8641	11.8968	11.875	NA	11.7823
ARKFrozen-1-PFC_TTTGACCGTTAGACCA-1	ARKFrozen-1-PFC	126	Second_trimester	M	PFC	Neuron	Glutamatergic neuron	EN-L6b	19	0	0	0	0	0	0	0	1	0	NA	NA	NA	NA	NA	NA	NA	23.542	NA	23.542
ARKFrozen-1-PFC_TTTGACCGTTGTTGTC-1	ARKFrozen-1-PFC	126	Second_trimester	M	PFC	Neuron	Glutamatergic neuron	EN-Newborn	1	1	0.75693	0.774342	0.754104	1	1	1	1	0	12.5605	12.4584	12.4718	12.453	12.6074	12.6788	12.7325	12.6573	NA	12.5889
ARKFrozen-1-PFC_TTTGACTTCAACAAGG-1	ARKFrozen-1-PFC	126	Second_trimester	M	PFC	Progenitor	IPC-EN	IPC-EN	20	1	1	1	1	1	1	1	1	0	5.02239	5.02288	5.02308	5.02294	5.02224	5.01996	5.01858	5.01789	NA	5.02125
ARKFrozen-1-PFC_TTTGACTTCCCGAACA-1	ARKFrozen-1-PFC	126	Second_trimester	M	PFC	Progenitor	IPC-EN	IPC-EN	3	1	1	1	1	1	1	1	1	0	8.58912	8.5803	8.57839	8.5743	8.5995	8.61476	8.61967	8.61385	NA	8.59624
ARKFrozen-1-PFC_TTTGAGTCAAGTGTTT-1	ARKFrozen-1-PFC	126	Second_trimester	M	PFC	Progenitor	Radial glia	RG-tRG	8	0	0	0	0	0	0	0	0	1	NA	NA	NA	NA	NA	NA	NA	NA	6.81856	6.81856
ARKFrozen-1-PFC_TTTGAGTCATAATTGC-1	ARKFrozen-1-PFC	126	Second_trimester	M	PFC	Progenitor	Radial glia	RG-tRG	8	0	0	0	0	0	0	0	0	1	NA	NA	NA	NA	NA	NA	NA	NA	7.20213	7.20213
ARKFrozen-1-PFC_TTTGCATTCCTGGCTT-1	ARKFrozen-1-PFC	126	Second_trimester	M	PFC	Neuron	Glutamatergic neuron	EN-Newborn	1	1	1	1	1	1	1	1	1	0	11.9812	11.9014	11.8905	11.8843	12.0151	12.0748	12.1182	12.062	NA	11.9909
ARKFrozen-1-PFC_TTTGCATTCGTTAAGC-1	ARKFrozen-1-PFC	126	Second_trimester	M	PFC	Progenitor	Radial glia	RG-vRG	8	0	0	0	0	0	0	0	0	1	NA	NA	NA	NA	NA	NA	NA	NA	4.22177	4.22177
ARKFrozen-1-PFC_TTTGCGACAATGAAGC-1	ARKFrozen-1-PFC	126	Second_trimester	M	PFC	Neuron	Glutamatergic neuron	EN-Newborn	1	1	1	1	1	1	1	1	1	0	11.1206	11.0697	11.0544	11.0537	11.1496	11.1946	11.2126	11.1905	NA	11.1307
ARKFrozen-1-PFC_TTTGCGACATACTCCT-1	ARKFrozen-1-PFC	126	Second_trimester	M	PFC	Progenitor	IPC-EN	IPC-EN	20	0.997535	0.99659	0.997164	0.996778	0.999954	1	0.999575	0.999613	0	3.6496	3.65107	3.65529	3.65053	3.64959	3.65634	3.65535	3.65686	NA	3.65308
ARKFrozen-1-PFC_TTTGCGGAGAAGGTGC-1	ARKFrozen-1-PFC	126	Second_trimester	M	PFC	Neuron	Glutamatergic neuron	EN-Newborn	1	1	0.799201	1	0.800972	1	1	1	1	0	12.1369	12.0629	12.0602	12.0407	12.1932	12.258	12.2938	12.2492	NA	12.1677
ARKFrozen-1-PFC_TTTGCGGAGCATGTCG-1	ARKFrozen-1-PFC	126	Second_trimester	M	PFC	Neuron	Glutamatergic neuron	EN-Newborn	1	1	1	1	1	1	1	1	1	0	12.6397	12.5635	12.5506	12.5443	12.6971	12.743	12.755	12.6467	NA	12.6425
ARKFrozen-1-PFC_TTTGCGGAGCTTCTCA-1	ARKFrozen-1-PFC	126	Second_trimester	M	PFC	Progenitor	Radial glia	RG-vRG	8	0	0	0	0	0	0	0	0	1	NA	NA	NA	NA	NA	NA	NA	NA	5.00082	5.00082
ARKFrozen-1-PFC_TTTGGCTGTTTACCGT-1	ARKFrozen-1-PFC	126	Second_trimester	M	PFC	Neuron	Glutamatergic neuron	EN-Newborn	3	1	1	1	1	1	1	1	1	0	10.6848	10.6525	10.6394	10.6357	10.7138	10.7515	10.7798	10.7685	NA	10.7032
ARKFrozen-1-PFC_TTTGGTAAGGAAGTAT-1	ARKFrozen-1-PFC	126	Second_trimester	M	PFC	Neuron	Glutamatergic neuron	EN-Newborn	1	1	1	1	1	1	1	1	1	0	12.935	12.8484	12.8297	12.8293	12.9839	13.0442	13.0796	12.9508	NA	12.9376
ARKFrozen-1-PFC_TTTGGTAAGTAATCCA-1	ARKFrozen-1-PFC	126	Second_trimester	M	PFC	Neuron	Glutamatergic neuron	EN-Newborn	1	1	1	1	1	1	1	1	1	0	10.2993	10.2729	10.2674	10.2645	10.3261	10.3541	10.3615	10.3454	NA	10.3114
ARKFrozen-1-PFC_TTTGGTGCAAGGTCCT-1	ARKFrozen-1-PFC	126	Second_trimester	M	PFC	Progenitor	Radial glia	RG-vRG	8	0	0	0	0	0	0	0	0	1	NA	NA	NA	NA	NA	NA	NA	NA	4.88565	4.88565
ARKFrozen-1-PFC_TTTGTCCCACATACTG-1	ARKFrozen-1-PFC	126	Second_trimester	M	PFC	Progenitor	Radial glia	RG-vRG	9	1	1	1	1	1	1	1	1	1	2.30627	2.30451	2.3058	2.30449	2.30438	2.30425	2.30631	2.30574	2.18726	2.29211
ARKFrozen-1-PFC_TTTGTGAAGGCAATAG-1	ARKFrozen-1-PFC	126	Second_trimester	M	PFC	Neuron	Glutamatergic neuron	EN-Newborn	1	1	1	1	1	1	1	1	1	0	10.5552	10.5171	10.5108	10.5057	10.599	10.6259	10.6458	10.6188	NA	10.5723
ARKFrozen-1-PFC_TTTGTGAAGTGAGGTA-1	ARKFrozen-1-PFC	126	Second_trimester	M	PFC	Progenitor	Radial glia	RG-tRG	8	0	0	0	0	0	0	0	0	1	NA	NA	NA	NA	NA	NA	NA	NA	6.26335	6.26335
ARKFrozen-1-PFC_TTTGTGGCAAGGCCAA-1	ARKFrozen-1-PFC	126	Second_trimester	M	PFC	Progenitor	IPC-EN	IPC-EN	20	1	1	1	1	1	1	1	1	0.169377	4.24185	4.2459	4.24269	4.24553	4.24296	4.24403	4.24231	4.24133	2.93834	4.21627
ARKFrozen-1-PFC_TTTGTGGCAGCATGAG-1	ARKFrozen-1-PFC	126	Second_trimester	M	PFC	Neuron	Glutamatergic neuron	EN-Non-IT-Immature	4	0	0	0	0	0	1	0	0	0	NA	NA	NA	NA	NA	19.127	NA	NA	NA	19.127
ARKFrozen-1-PFC_TTTGTGTTCCGTAAAC-1	ARKFrozen-1-PFC	126	Second_trimester	M	PFC	Progenitor	Radial glia	RG-oRG	8	0	0	0	0	0	0	0	0	1	NA	NA	NA	NA	NA	NA	NA	NA	5.58475	5.58475
ARKFrozen-1-PFC_TTTGTGTTCCTAGTCC-1	ARKFrozen-1-PFC	126	Second_trimester	M	PFC	Progenitor	IPC-EN	IPC-EN	3	1	1	1	1	1	1	1	1	0	9.30338	9.27466	9.27812	9.26393	9.31017	9.33613	9.34331	9.33432	NA	9.3055
ARKFrozen-20-CTX_AAACAGCCAACCGCCA-1	ARKFrozen-20-CTX	84	Second_trimester	M	General	Progenitor	Radial glia	RG-vRG	8	0.999216	1	0.999813	0.999998	0.996927	0.997346	0.997769	0.99837	0.834376	2.95524	2.9533	2.94796	2.95496	2.94268	2.9479	2.93598	2.95352	2.49758	2.90627
ARKFrozen-20-CTX_AAACAGCCACGTAAGG-1	ARKFrozen-20-CTX	84	Second_trimester	M	General	Progenitor	Radial glia	RG-tRG	8	0	0	0	0	0	0	0	0	1	NA	NA	NA	NA	NA	NA	NA	NA	6.99528	6.99528
ARKFrozen-20-CTX_AAACAGCCACTTACAG-1	ARKFrozen-20-CTX	84	Second_trimester	M	General	Neuron	Glutamatergic neuron	EN-Non-IT-Immature	4	0	0	0	0	0	1	0	0	0	NA	NA	NA	NA	NA	19.0717	NA	NA	NA	19.0717
ARKFrozen-20-CTX_AAACAGCCAGACAAAC-1	ARKFrozen-20-CTX	84	Second_trimester	M	General	Neuron	Glutamatergic neuron	EN-L5-ET	13	0	0	0	0	0	1	0	0	0	NA	NA	NA	NA	NA	21.6568	NA	NA	NA	21.6568
ARKFrozen-20-CTX_AAACAGCCAGGAACTG-1	ARKFrozen-20-CTX	84	Second_trimester	M	General	Neuron	Glutamatergic neuron	EN-Newborn	3	1	0.824159	0.799602	0.782775	1	1	1	1	0	11.1596	11.1045	11.0985	11.0858	11.1978	11.2384	11.2775	11.2608	NA	11.1844
ARKFrozen-20-CTX_AAACAGCCATACTCCT-1	ARKFrozen-20-CTX	84	Second_trimester	M	General	Neuron	Glutamatergic neuron	EN-Newborn	16	0.652107	0.498742	1	1	1	0.790015	0.132023	0	0	15.906	15.7674	15.891	15.9225	16.2278	16.0413	15.5594	NA	NA	15.9681
ARKFrozen-20-CTX_AAACATGCACCCACAG-1	ARKFrozen-20-CTX	84	Second_trimester	M	General	Progenitor	IPC-EN	IPC-EN	20	1	1	1	1	1	1	1	1	0	5.24364	5.24553	5.24401	5.24606	5.24127	5.23617	5.23384	5.23455	NA	5.24063
ARKFrozen-20-CTX_AAACCAACAAAGGCCA-1	ARKFrozen-20-CTX	84	Second_trimester	M	General	Neuron	Glutamatergic neuron	EN-L6-CT	15	0	0	0	0	0	0	0	1	0	NA	NA	NA	NA	NA	NA	NA	22.3757	NA	22.3757
ARKFrozen-20-CTX_AAACCAACAGCTACGT-1	ARKFrozen-20-CTX	84	Second_trimester	M	General	Neuron	Glutamatergic neuron	EN-L5-ET	13	0	0	0	0	0	1	0	0	0	NA	NA	NA	NA	NA	21.8471	NA	NA	NA	21.8471
ARKFrozen-20-CTX_AAACCAACATCGCTCC-1	ARKFrozen-20-CTX	84	Second_trimester	M	General	Progenitor	Radial glia	RG-tRG	8	0	0	0	0	0	0	0	0	1	NA	NA	NA	NA	NA	NA	NA	NA	6.5284	6.5284
ARKFrozen-20-CTX_AAACCAACATCTTGAG-1	ARKFrozen-20-CTX	84	Second_trimester	M	General	Neuron	Glutamatergic neuron	EN-Non-IT-Immature	4	0	0	0	0	0	1	0	0	0	NA	NA	NA	NA	NA	20.9296	NA	NA	NA	20.9296
ARKFrozen-20-CTX_AAACCGAAGGGCTTTG-1	ARKFrozen-20-CTX	84	Second_trimester	M	General	Neuron	Glutamatergic neuron	EN-L6b	19	0	0	0	0	0	0	0	1	0	NA	NA	NA	NA	NA	NA	NA	23.8595	NA	23.8595
ARKFrozen-20-CTX_AAACCGCGTACGCGCA-1	ARKFrozen-20-CTX	84	Second_trimester	M	General	Progenitor	Radial glia	RG-oRG	8	0	0	0	0	0	0	0	0	1	NA	NA	NA	NA	NA	NA	NA	NA	5.63811	5.63811
ARKFrozen-20-CTX_AAACCGCGTATTGTCC-1	ARKFrozen-20-CTX	84	Second_trimester	M	General	Progenitor	IPC-EN	IPC-EN	22	1	1	1	1	1	1	1	1	0	7.89238	7.8875	7.88374	7.88473	7.89969	7.9192	7.92463	7.92368	NA	7.90194
ARKFrozen-20-CTX_AAACCGGCAAGGGTTG-1	ARKFrozen-20-CTX	84	Second_trimester	M	General	Neuron	Glutamatergic neuron	EN-Non-IT-Immature	4	0	0	0	0	0	1	0	0	0	NA	NA	NA	NA	NA	20.6535	NA	NA	NA	20.6535
ARKFrozen-20-CTX_AAACCGGCATGTTGCA-1	ARKFrozen-20-CTX	84	Second_trimester	M	General	Progenitor	Radial glia	RG-vRG	8	0	0	0	0	0	0	0	0	1	NA	NA	NA	NA	NA	NA	NA	NA	6.42183	6.42183
ARKFrozen-20-CTX_AAACGCGCAACTAGGG-1	ARKFrozen-20-CTX	84	Second_trimester	M	General	Progenitor	Radial glia	RG-oRG	8	0	0	0	0	0	0	0	0	1	NA	NA	NA	NA	NA	NA	NA	NA	0.249942	0.249942
ARKFrozen-20-CTX_AAACGCGCACAAACTT-1	ARKFrozen-20-CTX	84	Second_trimester	M	General	Neuron	Glutamatergic neuron	EN-L6b	19	0	0	0	0	0	0	0	1	0	NA	NA	NA	NA	NA	NA	NA	24.5696	NA	24.5696
ARKFrozen-20-CTX_AAACGCGCACGAATTT-1	ARKFrozen-20-CTX	84	Second_trimester	M	General	Neuron	Glutamatergic neuron	EN-Newborn	1	1	1	1	1	1	1	1	1	0	13.2331	13.1448	13.1321	13.1263	13.2959	13.3663	13.3944	13.2169	NA	13.2387
ARKFrozen-20-CTX_AAACGCGCAGGGAGCT-1	ARKFrozen-20-CTX	84	Second_trimester	M	General	Neuron	Glutamatergic neuron	EN-L6b	19	0	0	0	0	0	0	0	1	0	NA	NA	NA	NA	NA	NA	NA	23.8698	NA	23.8698
ARKFrozen-20-CTX_AAACGCGCATACTCCT-1	ARKFrozen-20-CTX	84	Second_trimester	M	General	Progenitor	Radial glia	RG-vRG	8	0	0	0	0	0	0	0	0	1	NA	NA	NA	NA	NA	NA	NA	NA	1.1275	1.1275
ARKFrozen-20-CTX_AAACGCGCATTGCGAC-1	ARKFrozen-20-CTX	84	Second_trimester	M	General	Progenitor	IPC-EN	IPC-EN	20	0.986006	0.997823	0.998456	1	0.972506	0.954174	0.945701	0.949518	0	5.98711	5.99708	5.99242	5.99828	5.98402	5.97792	5.97392	5.97168	NA	5.98551
ARKFrozen-20-CTX_AAACGCGCATTGTCAG-1	ARKFrozen-20-CTX	84	Second_trimester	M	General	Progenitor	IPC-EN	IPC-EN	20	1	1	1	1	1	1	1	1	0	4.93912	4.94493	4.94252	4.9455	4.94138	4.93681	4.93106	4.93244	NA	4.93922
ARKFrozen-20-CTX_AAACGGATCGATCAGT-1	ARKFrozen-20-CTX	84	Second_trimester	M	General	Progenitor	Radial glia	RG-vRG	8	0	0	0	0	0	0	0	0	1	NA	NA	NA	NA	NA	NA	NA	NA	4.64933	4.64933
ARKFrozen-20-CTX_AAACGGATCGATTTGA-1	ARKFrozen-20-CTX	84	Second_trimester	M	General	Neuron	Glutamatergic neuron	EN-Newborn	1	0.823748	0.712918	0.715814	0.696903	0.852277	1	1	1	0	12.1482	12.0653	12.0715	12.0524	12.2073	12.2678	12.335	12.3028	NA	12.1968
ARKFrozen-20-CTX_AAACGGATCTTGCTAT-1	ARKFrozen-20-CTX	84	Second_trimester	M	General	Neuron	Glutamatergic neuron	EN-Non-IT-Immature	4	0	0	0	0	0	1	0	0	0	NA	NA	NA	NA	NA	20.8015	NA	NA	NA	20.8015
ARKFrozen-20-CTX_AAACGTACAATGAATG-1	ARKFrozen-20-CTX	84	Second_trimester	M	General	Progenitor	IPC-EN	IPC-EN	20	1	1	1	1	1	1	1	1	0.158429	4.26982	4.26939	4.27077	4.26913	4.27091	4.27219	4.27041	4.26945	2.93834	4.24439
ARKFrozen-20-CTX_AAACGTACACAAAGGT-1	ARKFrozen-20-CTX	84	Second_trimester	M	General	Progenitor	Radial glia	RG-vRG	8	0	0	0	0	0	0	0	0	1	NA	NA	NA	NA	NA	NA	NA	NA	5.38438	5.38438
ARKFrozen-20-CTX_AAACGTACATGAATCT-1	ARKFrozen-20-CTX	84	Second_trimester	M	General	Neuron	Glutamatergic neuron	EN-Newborn	12	1	1	1	1	1	1	1	0.696565	0	13.5795	13.4689	13.4821	13.4598	13.6539	13.6934	13.6922	13.4418	NA	13.5636
ARKFrozen-20-CTX_AAAGCAAGTGAACAAA-1	ARKFrozen-20-CTX	84	Second_trimester	M	General	Progenitor	IPC-EN	IPC-EN	3	1	1	1	1	1	1	1	1	0	9.0247	9.00975	9.00666	9.00414	9.03528	9.0558	9.06101	9.05366	NA	9.03138
ARKFrozen-20-CTX_AAAGCAAGTGGATTAT-1	ARKFrozen-20-CTX	84	Second_trimester	M	General	Neuron	Glutamatergic neuron	EN-Newborn	1	1	0.728834	0.743048	0.727983	1	1	1	1	0	12.2501	12.1786	12.1649	12.1613	12.307	12.3963	12.4543	12.4473	NA	12.3091
ARKFrozen-20-CTX_AAAGCAAGTGTCACGG-1	ARKFrozen-20-CTX	84	Second_trimester	M	General	Neuron	Glutamatergic neuron	EN-Non-IT-Immature	4	0	0	0	0	0	1	0	0	0	NA	NA	NA	NA	NA	20.4408	NA	NA	NA	20.4408
ARKFrozen-20-CTX_AAAGCAAGTTAACGGC-1	ARKFrozen-20-CTX	84	Second_trimester	M	General	Neuron	Glutamatergic neuron	EN-Non-IT-Immature	4	0	0	0	0	0	1	0	0	0	NA	NA	NA	NA	NA	20.3135	NA	NA	NA	20.3135
ARKFrozen-20-CTX_AAAGCAAGTTTACCGT-1	ARKFrozen-20-CTX	84	Second_trimester	M	General	Neuron	Glutamatergic neuron	EN-Newborn	8	0	0	0	0	0	0	0	0	1	NA	NA	NA	NA	NA	NA	NA	NA	1.7957	1.7957
ARKFrozen-20-CTX_AAAGCACCACAAACTT-1	ARKFrozen-20-CTX	84	Second_trimester	M	General	Neuron	Glutamatergic neuron	EN-Newborn	12	1	1	1	1	1	1	0.607433	0.188879	0	14.456	14.328	14.3327	14.3153	14.5294	14.4644	14.336	13.906	NA	14.3843
ARKFrozen-20-CTX_AAAGCACCAGCAACCT-1	ARKFrozen-20-CTX	84	Second_trimester	M	General	Progenitor	IPC-EN	IPC-EN	22	1	1	1	1	1	1	1	1	0	8.70141	8.68718	8.68072	8.68099	8.71112	8.73401	8.73833	8.73474	NA	8.70856
ARKFrozen-20-CTX_AAAGCACCAGCAGGTA-1	ARKFrozen-20-CTX	84	Second_trimester	M	General	Neuron	Glutamatergic neuron	EN-Newborn	3	0.860371	0.77939	0.758354	0.74675	1	1	1	1	0	11.0251	10.9586	10.9481	10.9369	11.0423	11.0976	11.1118	11.0998	NA	11.0356
ARKFrozen-20-CTX_AAAGCACCATGACTAT-1	ARKFrozen-20-CTX	84	Second_trimester	M	General	Progenitor	Radial glia	RG-tRG	8	0	0	0	0	0	0	0	0	1	NA	NA	NA	NA	NA	NA	NA	NA	6.41633	6.41633
ARKFrozen-20-CTX_AAAGCACCATGGCCTG-1	ARKFrozen-20-CTX	84	Second_trimester	M	General	Neuron	Glutamatergic neuron	EN-Newborn	1	1	0.760495	0.763545	0.745126	1	1	1	1	0	12.1552	12.0756	12.0782	12.0595	12.2124	12.2674	12.3271	12.3004	NA	12.1959
ARKFrozen-20-CTX_AAAGCACCATGGTTAT-1	ARKFrozen-20-CTX	84	Second_trimester	M	General	Neuron	Glutamatergic neuron	EN-Non-IT-Immature	4	0	0	0	0	0	1	0	0	0	NA	NA	NA	NA	NA	20.5009	NA	NA	NA	20.5009
ARKFrozen-20-CTX_AAAGCACCATGTTGTG-1	ARKFrozen-20-CTX	84	Second_trimester	M	General	Neuron	Glutamatergic neuron	EN-Newborn	12	1	1	1	1	1	1	0.743409	0.224313	0	14.7228	14.5771	14.62	14.617	14.852	14.9063	14.7313	14.2778	NA	14.7034
ARKFrozen-20-CTX_AAAGCCCGTCAATGTG-1	ARKFrozen-20-CTX	84	Second_trimester	M	General	Neuron	Glutamatergic neuron	EN-Newborn	3	1	1	1	1	1	1	1	1	0	11.0181	10.9615	10.9526	10.944	11.0361	11.0863	11.103	11.0985	NA	11.025
ARKFrozen-20-CTX_AAAGCCCGTTTCCTCC-1	ARKFrozen-20-CTX	84	Second_trimester	M	General	Neuron	Glutamatergic neuron	EN-Non-IT-Immature	4	0	0	0	0	0	1	0	0	0	NA	NA	NA	NA	NA	19.4657	NA	NA	NA	19.4657
ARKFrozen-20-CTX_AAAGCCGCACAATACT-1	ARKFrozen-20-CTX	84	Second_trimester	M	General	Progenitor	Radial glia	RG-vRG	8	0	0	0	0	0	0	0	0	1	NA	NA	NA	NA	NA	NA	NA	NA	5.31874	5.31874
ARKFrozen-20-CTX_AAAGCCGCAGCCTGCA-1	ARKFrozen-20-CTX	84	Second_trimester	M	General	Neuron	Glutamatergic neuron	EN-L6b	15	0	0	0	0	0	0	0	1	0	NA	NA	NA	NA	NA	NA	NA	23.1639	NA	23.1639
ARKFrozen-20-CTX_AAAGCCGCATAATGTC-1	ARKFrozen-20-CTX	84	Second_trimester	M	General	Neuron	Glutamatergic neuron	EN-Non-IT-Immature	4	0	0	0	0	0	1	0	0	0	NA	NA	NA	NA	NA	20.5237	NA	NA	NA	20.5237
ARKFrozen-20-CTX_AAAGCCGCATAGTCAT-1	ARKFrozen-20-CTX	84	Second_trimester	M	General	Neuron	Glutamatergic neuron	EN-Non-IT-Immature	21	0	0	0	0	0	0	1	1	0	NA	NA	NA	NA	NA	NA	21.371	20.5227	NA	20.9468
ARKFrozen-20-CTX_AAAGCGGGTGCTTAGA-1	ARKFrozen-20-CTX	84	Second_trimester	M	General	Neuron	Glutamatergic neuron	EN-Newborn	1	1	0.702252	0.71659	0.701229	1	1	1	1	0	12.185	12.0964	12.1037	12.087	12.2337	12.3227	12.3904	12.4068	NA	12.2446
ARKFrozen-20-CTX_AAAGCGGGTTCGCTCA-1	ARKFrozen-20-CTX	84	Second_trimester	M	General	Neuron	Glutamatergic neuron	EN-L5-ET	13	0	0	0	0	0	1	0	0	0	NA	NA	NA	NA	NA	21.4255	NA	NA	NA	21.4255
ARKFrozen-20-CTX_AAAGCGGGTTGTGATG-1	ARKFrozen-20-CTX	84	Second_trimester	M	General	Neuron	Glutamatergic neuron	EN-L5_6-NP	23	0	0	0	0	0	1	0.107754	0	0	NA	NA	NA	NA	NA	22.683	21.3283	NA	NA	22.5512
ARKFrozen-20-CTX_AAAGCTTGTCATTACC-1	ARKFrozen-20-CTX	84	Second_trimester	M	General	Neuron	Glutamatergic neuron	EN-L6b	19	0	0	0	0	0	0	0	1	0	NA	NA	NA	NA	NA	NA	NA	24.4055	NA	24.4055
ARKFrozen-20-CTX_AAAGCTTGTGACATGC-1	ARKFrozen-20-CTX	84	Second_trimester	M	General	Neuron	Glutamatergic neuron	EN-L6b	19	0	0	0	0	0	0	0	1	0	NA	NA	NA	NA	NA	NA	NA	24.7016	NA	24.7016
ARKFrozen-20-CTX_AAAGCTTGTTATGTGG-1	ARKFrozen-20-CTX	84	Second_trimester	M	General	Neuron	Glutamatergic neuron	EN-Non-IT-Immature	4	0	0	0	0	0	1	0	0	0	NA	NA	NA	NA	NA	19.6829	NA	NA	NA	19.6829
ARKFrozen-20-CTX_AAAGCTTGTTGTCCAT-1	ARKFrozen-20-CTX	84	Second_trimester	M	General	Neuron	Glutamatergic neuron	EN-L6b	19	0	0	0	0	0	0	0	1	0	NA	NA	NA	NA	NA	NA	NA	23.5947	NA	23.5947
ARKFrozen-20-CTX_AAAGGACGTAGCTGGT-1	ARKFrozen-20-CTX	84	Second_trimester	M	General	Neuron	Glutamatergic neuron	EN-Non-IT-Immature	4	0	0	0	0	0	1	0	0	0	NA	NA	NA	NA	NA	20.3951	NA	NA	NA	20.3951
ARKFrozen-20-CTX_AAAGGACGTCATTGTC-1	ARKFrozen-20-CTX	84	Second_trimester	M	General	Neuron	Glutamatergic neuron	EN-L6-CT	23	0	0	0	0	0	0	1	0	0	NA	NA	NA	NA	NA	NA	22.3542	NA	NA	22.3542
ARKFrozen-20-CTX_AAAGGACGTCCGTAGG-1	ARKFrozen-20-CTX	84	Second_trimester	M	General	Progenitor	IPC-EN	IPC-EN	20	0.989542	0.98687	0.987314	0.986776	0.993246	0.9969	0.999181	1	0	4.72963	4.72815	4.7275	4.72784	4.73344	4.73693	4.73854	4.73837	NA	4.73257
ARKFrozen-20-CTX_AAAGGACGTGCTAGAC-1	ARKFrozen-20-CTX	84	Second_trimester	M	General	Neuron	Glutamatergic neuron	EN-Non-IT-Immature	4	0	0	0	0	0	1	0	0	0	NA	NA	NA	NA	NA	19.1084	NA	NA	NA	19.1084
ARKFrozen-20-CTX_AAAGGACGTGTTGTGA-1	ARKFrozen-20-CTX	84	Second_trimester	M	General	Progenitor	Radial glia	RG-vRG	8	0	0	0	0	0	0	0	0	1	NA	NA	NA	NA	NA	NA	NA	NA	1.17927	1.17927
ARKFrozen-20-CTX_AAAGGACGTTTGGGTA-1	ARKFrozen-20-CTX	84	Second_trimester	M	General	Progenitor	Radial glia	RG-tRG	8	0	0	0	0	0	0	0	0	1	NA	NA	NA	NA	NA	NA	NA	NA	7.01918	7.01918
ARKFrozen-20-CTX_AAAGGCTCAATGAATG-1	ARKFrozen-20-CTX	84	Second_trimester	M	General	Progenitor	IPC-EN	IPC-EN	22	1	1	1	1	1	1	1	1	0	8.79761	8.77876	8.77264	8.77316	8.80638	8.82994	8.83447	8.83032	NA	8.80291
ARKFrozen-20-CTX_AAAGGCTCATAAGTCT-1	ARKFrozen-20-CTX	84	Second_trimester	M	General	Neuron	Glutamatergic neuron	EN-Newborn	12	1	1	1	1	1	1	0.741374	0.293284	0	14.6279	14.4686	14.5139	14.4971	14.7376	14.8146	14.6849	14.2647	NA	14.6035
ARKFrozen-20-CTX_AAAGGTTAGCCGGTAC-1	ARKFrozen-20-CTX	84	Second_trimester	M	General	Neuron	Glutamatergic neuron	EN-L6b	15	0	0	0	0	0	0	0	1	0	NA	NA	NA	NA	NA	NA	NA	23.1594	NA	23.1594
ARKFrozen-20-CTX_AAAGGTTAGTCTCACC-1	ARKFrozen-20-CTX	84	Second_trimester	M	General	Neuron	Glutamatergic neuron	EN-Newborn	12	1	1	1	1	1	1	0.708378	0.321084	0	14.5083	14.3461	14.3878	14.3653	14.6061	14.6793	14.5696	14.1588	NA	14.4762
ARKFrozen-20-CTX_AAATCCGGTAAGGTTT-1	ARKFrozen-20-CTX	84	Second_trimester	M	General	Progenitor	Radial glia	RG-vRG	8	0	0	0	0	0	0	0	0	1	NA	NA	NA	NA	NA	NA	NA	NA	0.689456	0.689456
ARKFrozen-20-CTX_AAATCCGGTGTTGCAA-1	ARKFrozen-20-CTX	84	Second_trimester	M	General	Neuron	Glutamatergic neuron	EN-Newborn	1	1	1	1	1	1	1	1	0.432001	0	13.844	13.7275	13.7456	13.7198	13.9267	13.9343	13.8768	13.574	NA	13.8104
ARKFrozen-20-CTX_AAATGCCTCGCATTAA-1	ARKFrozen-20-CTX	84	Second_trimester	M	General	Neuron	Glutamatergic neuron	EN-L6b	19	0	0	0	0	0	0	0	1	0	NA	NA	NA	NA	NA	NA	NA	24.7011	NA	24.7011
ARKFrozen-20-CTX_AAATGCCTCGGTTTGG-1	ARKFrozen-20-CTX	84	Second_trimester	M	General	Progenitor	IPC-EN	IPC-EN	20	1	1	1	1	1	1	1	1	0	5.36294	5.36437	5.36351	5.36477	5.3618	5.35796	5.35601	5.35464	NA	5.36075
ARKFrozen-20-CTX_AAATGCCTCTAACTGA-1	ARKFrozen-20-CTX	84	Second_trimester	M	General	Neuron	Glutamatergic neuron	EN-Newborn	1	1	1	1	1	1	1	1	1	0	11.8794	11.7983	11.7971	11.7819	11.9142	11.9849	12.0177	12.0136	NA	11.8984
ARKFrozen-20-CTX_AAATGGCCATGTGGGA-1	ARKFrozen-20-CTX	84	Second_trimester	M	General	Neuron	Glutamatergic neuron	EN-Non-IT-Immature	4	0	0	0	0	0	1	0	0	0	NA	NA	NA	NA	NA	19.7248	NA	NA	NA	19.7248
ARKFrozen-20-CTX_AAATGGCCATTGTGCA-1	ARKFrozen-20-CTX	84	Second_trimester	M	General	Neuron	Glutamatergic neuron	EN-L6b	19	0	0	0	0	0	0	0	1	0	NA	NA	NA	NA	NA	NA	NA	24.2677	NA	24.2677
ARKFrozen-20-CTX_AACAAAGGTAGGTGTC-1	ARKFrozen-20-CTX	84	Second_trimester	M	General	Neuron	Glutamatergic neuron	EN-L6b	19	0	0	0	0	0	0	0	1	0	NA	NA	NA	NA	NA	NA	NA	23.9711	NA	23.9711
ARKFrozen-20-CTX_AACAAAGGTGCGCGTA-1	ARKFrozen-20-CTX	84	Second_trimester	M	General	Progenitor	IPC-EN	IPC-EN	20	1	1	1	1	1	1	1	1	0	6.01818	6.02599	6.02241	6.02696	6.01579	6.01017	6.00645	6.01097	NA	6.01711
ARKFrozen-20-CTX_AACAAAGGTTACCGGG-1	ARKFrozen-20-CTX	84	Second_trimester	M	General	Neuron	Glutamatergic neuron	EN-Newborn	3	1	1	0.804002	0.793946	1	1	1	1	0	9.77904	9.74681	9.73514	9.73197	9.7834	9.81356	9.8258	9.81105	NA	9.78072
ARKFrozen-20-CTX_AACAAGCCACTCGCTC-1	ARKFrozen-20-CTX	84	Second_trimester	M	General	Progenitor	IPC-EN	IPC-EN	20	1	1	1	1	1	1	1	1	0	4.3972	4.39571	4.3973	4.39527	4.39934	4.40068	4.39923	4.39781	NA	4.39782
ARKFrozen-20-CTX_AACAAGCCAGGCCATT-1	ARKFrozen-20-CTX	84	Second_trimester	M	General	Neuron	Glutamatergic neuron	EN-L5-ET	13	0	0	0	0	0	1	0	0	0	NA	NA	NA	NA	NA	21.9718	NA	NA	NA	21.9718
ARKFrozen-20-CTX_AACAAGCCATACCCGG-1	ARKFrozen-20-CTX	84	Second_trimester	M	General	Neuron	Glutamatergic neuron	EN-Non-IT-Immature	4	0	0	0	0	0	1	0	0	0	NA	NA	NA	NA	NA	19.5473	NA	NA	NA	19.5473
ARKFrozen-20-CTX_AACAAGCCATCCCTCA-1	ARKFrozen-20-CTX	84	Second_trimester	M	General	Neuron	Glutamatergic neuron	EN-Newborn	12	1	1	1	1	1	1	0.621735	0.186421	0	14.4962	14.3671	14.3831	14.3749	14.5866	14.5575	14.4134	14.002	NA	14.444
[truncated: 22,272,571 more chars]
