## Supplementary Tables for "Molecular and cellular dynamics of the developing human neocortex at single-cell resolution": Supplementary Table 17.xlsx

### Sheet: Supplementary Table 17a
Supplementary Table 17a | Module memberships of eRegulons.
eRegulon	Module_membership
TAL1_+_+	module5
PLAG1_-_+	module5
ZNF100_-_+	module5
TFEB_-_+	module4
ZBTB18_-_+	module6
CPEB1_+_+	module5
LIN28B_+_+	module1
HMGA2_+_+	module1
HOMEZ_+_+	module4
JDP2_+_+	module6
E2F5_-_+	module5
TCF12_-_+	module6
ERG_+_+	module5
PGR_extended_+_+	module1
KLF17_+_+	module1
DLX6_+_+	module6
GLIS1_+_+	module6
ZEB1_+_+	module1
BPTF_+_+	module3
BARHL1_+_+	module3
KLF5_+_+	module5
IRF8_+_+	module6
ZNF611_+_+	module1
DBP_+_+	module6
ZBTB7A_-_+	module3
PRDM16_-_+	module5
TCF4_-_+	module6
KLF6_-_+	module6
ZBTB20_+_+	module1
ELF2_+_+	module3
THRB_-_+	module3
ZNF711_+_+	module3
MESP2_extended_+_+	module3
MAF_-_+	module5
NEUROG2_-_+	module5
ETV1_-_+	module5
SCRT2_extended_+_+	module3
ZNF83_+_+	module1
STAT5A_+_+	module3
NFATC2_+_+	module5
ATF7_+_+	module3
IKZF2_-_+	module5
HOXD1_+_+	module1
FOXN2_-_+	module5
GSX2_+_+	module1
BNC2_+_+	module6
ELF2_-_+	module6
NFIA_-_+	module6
ATF7_-_+	module5
MXD1_+_+	module2
ZBTB42_+_+	module1
TFAP2C_-_+	module5
ZNF726_+_+	module1
TFEB_+_+	module5
ZNF431_-_+	module6
CREM_+_+	module1
EOMES_-_+	module5
ARX_-_+	module5
SOX9_+_+	module1
ZNF462_-_+	module6
JUNB_+_+	module6
VSX2_+_+	module1
TEAD4_+_+	module1
SPDEF_+_+	module2
ZNF518A_+_+	module1
ZEB2_-_+	module6
IRF6_+_+	module6
ZNF280D_+_+	module1
ETV5_-_+	module3
ZNF682_+_+	module1
MITF_-_+	module4
MEF2C_-_+	module1
ZNF66_+_+	module1
MAFA_+_+	module5
ZNF407_+_+	module1
ATF2_+_+	module1
MXD3_-_+	module5
WT1_+_+	module1
RORB_extended_+_+	module5
TCF7L1_-_+	module5
SOX15_+_+	module6
NKX2-3_extended_+_+	module1
SOX6_+_+	module1
SATB2_-_+	module2
KLF7_+_+	module4
GLIS3_+_+	module5
FOXN4_+_+	module1
JUND_+_+	module6
ZNF273_+_+	module6
FOXC1_+_+	module1
NEUROD6_extended_-_+	module6
NFIB_-_+	module6
NEUROG2_+_+	module1
SOX4_+_+	module3
ZNF621_+_+	module1
IKZF1_+_+	module2
EGR1_+_+	module6
SOX3_-_+	module5
ELF1_+_+	module1
ZNF385D_-_+	module2
PURA_+_+	module6
ZFP57_+_+	module3
ZNF644_-_+	module6
ZBTB7C_+_+	module6
ZNF676_+_+	module4
SOX12_+_+	module1
NKX1-2_+_+	module1
ZNF254_+_+	module3
BHLHE22_-_+	module6
ZNF846_+_+	module6
KLF3_+_+	module3
ETV6_+_+	module6
AR_+_+	module2
SMAD9_+_+	module1
KLF7_-_+	module6
EBF1_+_+	module3
ZIC1_-_+	module5
SP3_+_+	module3
NR3C1_-_+	module3
REST_+_+	module1
FOXP1_+_+	module5
GFI1_+_+	module6
NFE2L2_+_+	module1
OLIG2_+_+	module5
GBX2_+_+	module2
MEIS3_+_+	module5
NR3C2_extended_-_+	module1
EMX1_+_+	module1
RBPJ_extended_-_+	module6
TBR1_+_+	module4
SOX8_+_+	module2
TP53_+_+	module1
SRY_+_+	module1
SALL4_+_+	module1
TCF4_+_+	module3
LHX2_-_+	module5
HNF4G_+_+	module1
KLF3_-_+	module6
KLF12_+_+	module1
FLI1_+_+	module5
OLIG1_+_+	module5
SALL1_+_+	module1
BCL11B_+_+	module3
HES1_+_+	module1
ZNF207_+_+	module3
BHLHE22_+_+	module4
ZSCAN30_+_+	module3
NEUROD4_extended_-_+	module5
IRF5_+_+	module3
DLX2_-_+	module5
HLX_+_+	module1
NR4A2_+_+	module5
ETV5_+_+	module6
STAT1_+_+	module6
IRF2_+_+	module1
RREB1_+_+	module1
LHX5_+_+	module3
LMX1A_+_+	module2
MYRF_+_+	module5
RFX7_-_+	module6
ZNF281_-_+	module5
ELF1_-_+	module5
MYBL1_+_+	module1
RFX2_+_+	module2
CREB1_-_+	module6
SMAD3_-_+	module4
SOX2_+_+	module1
CEBPD_+_+	module2
ISL1_+_+	module3
NFATC4_+_+	module1
HMGA1_-_+	module5
E2F1_+_+	module1
GLI3_+_+	module1
E2F3_-_+	module5
ZNF704_-_+	module5
KLF1_+_+	module6
NHLH1_-_+	module5
EOMES_+_+	module3
FOXM1_+_+	module1
NR2F2_+_+	module5
PRRX1_-_+	module5
DLX5_+_+	module3
E2F7_-_+	module5
NR2F1_-_+	module5
MSC_+_+	module6
PROX1_-_+	module6
AHR_+_+	module5
SP8_+_+	module1
VSX1_+_+	module5
ZNF93_+_+	module1
ZNF3_-_+	module6
ESR2_+_+	module1
MAFK_+_+	module6
NR2F2_-_+	module6
TCF12_+_+	module3
BSX_+_+	module5
ZSCAN9_-_+	module6
ZBTB20_-_+	module5
RUNX1_+_+	module4
ZNF518A_-_+	module6
OTX2_+_+	module1
ZNF69_-_+	module6
ZBTB7A_+_+	module6
EMX2_+_+	module1
TEAD1_-_+	module5
CUX1_-_+	module5
PBX3_extended_+_+	module1
TEAD3_+_+	module1
CREB3L2_+_+	module1
JUN_+_+	module2
ZNF676_-_+	module5
SOX13_+_+	module5
MEF2A_-_+	module4
ZIC3_+_+	module1
HMX1_+_+	module3
FOXN3_+_+	module3
SP7_+_+	module3
NR2E1_+_+	module1
ZIC2_+_+	module1
EGR2_+_+	module6
POU3F3_-_+	module5
MAFB_+_+	module6
SOX17_+_+	module2
ZNF189_-_+	module5
NKX6-2_+_+	module6
TEAD1_+_+	module2
SOX4_-_+	module6
NHLH1_+_+	module3
NFIA_+_+	module1
NR2F1_+_+	module1
ZNF536_+_+	module6
NFIX_+_+	module3
MXI1_+_+	module3
ZNF273_-_+	module1
MSX1_+_+	module1
BATF3_+_+	module6
CUX1_+_+	module6
BACH2_+_+	module4
MEIS2_+_+	module3
NKX6-1_+_+	module2
LHX6_-_+	module6
ZNF519_-_+	module5
KLF15_-_+	module5
ZNF124_-_+	module6
ZNF124_+_+	module4
TFDP2_-_+	module5
TCFL5_-_+	module5
SOX1_+_+	module2
IRF3_+_+	module6
ZNF483_-_+	module3
CUX2_-_+	module2
JUND_-_+	module5
GMEB1_+_+	module1
NEUROD1_+_+	module3
EGR3_+_+	module6
SIX3_+_+	module1
PRDM5_extended_+_+	module2
XBP1_+_+	module6
SMAD1_-_+	module5
ZBTB7B_+_+	module1
TFAP2A_+_+	module1
GTF2I_-_+	module5
FOXO3_-_+	module2
EBF2_+_+	module3
UNCX_+_+	module3
HES5_extended_+_+	module1
BCL6_extended_-_+	module6
POU3F2_+_+	module3
ELK1_+_+	module6
TCF7L1_+_+	module1
ETS2_-_+	module4
NEUROG1_+_+	module3
ZFHX2_+_+	module3
SREBF2_+_+	module1
ARNTL_+_+	module6
MXD3_+_+	module1
NKX3-1_extended_+_+	module1
ZNF730_-_+	module5
ZIC1_+_+	module1
SOX10_+_+	module5
SPI1_+_+	module3
TCF3_-_+	module5
VAX1_+_+	module6
SREBF1_+_+	module2
TCF7L2_+_+	module1
ZBTB33_+_+	module3
RXRA_-_+	module1
SREBF1_-_+	module5
FOSL2_+_+	module6
RFX8_extended_+_+	module6
SOX1_-_+	module5
NR3C2_+_+	module6
SP5_+_+	module6
PEG3_extended_+_+	module6
ZNF254_-_+	module5
BCL11A_-_+	module6
PRDM1_+_+	module5
MGA_+_+	module3
ZIC5_+_+	module1
KLF12_-_+	module5
PKNOX2_-_+	module3
FOXP1_-_+	module4
GLI2_-_+	module5
NHLH2_+_+	module3
NRF1_+_+	module1
SOX11_-_+	module6
ZNF90_-_+	module5
NFIB_+_+	module3
MAFG_+_+	module6
SP3_-_+	module6
MYRF_-_+	module5
MEF2C_+_+	module5
SOX8_-_+	module5
DLX1_+_+	module2
ZNF536_-_+	module5
REST_-_+	module5
LEF1_+_+	module1
HEY2_extended_+_+	module1
RARB_-_+	module3
PKNOX2_+_+	module5
POU6F2_+_+	module6
HIF1A_+_+	module3
POU2AF1_-_+	module5
SATB1_+_+	module6
CEBPB_+_+	module6
BHLHE40_+_+	module6
LCORL_+_+	module4
ESR2_-_+	module5
VAX2_+_+	module1
OTX1_+_+	module1
ZBTB44_-_+	module5
NFIC_+_+	module1
MEIS1_-_+	module5
POU2F1_+_+	module3
PAX6_+_+	module1
NFE2L2_-_+	module5
EGR1_-_+	module4
INSM1_+_+	module3
PPARD_+_+	module2
EPAS1_+_+	module5
GABPA_extended_-_+	module6
AHR_-_+	module3
SHOX2_+_+	module3
NKX6-3_+_+	module5
LEF1_extended_-_+	module5
CUX2_+_+	module5
HHEX_+_+	module1
TBX1_extended_+_+	module6
ZNF519_+_+	module1
ZEB1_-_+	module4
EGR4_+_+	module6
E2F7_+_+	module1
VEZF1_+_+	module3
RFX6_extended_+_+	module6
MYBL2_+_+	module1
SOX11_+_+	module3
HSF4_+_+	module6
FOXP2_-_+	module5
FOXP2_+_+	module6
NR1D2_extended_+_+	module6
PLAGL1_+_+	module2
NKX2-2_+_+	module5
RXRA_+_+	module5
MYB_extended_+_+	module1
ZNF736_+_+	module1
ZNF730_+_+	module1
FOXN2_+_+	module3
ERF_+_+	module1
SCRT1_extended_+_+	module5
BBX_+_+	module1
PPARG_+_+	module5
BACH1_-_+	module6
BCL6_+_+	module5
BARX2_+_+	module5
MBNL2_-_+	module5
ZNF506_+_+	module3
LHX6_+_+	module6
ARNT2_+_+	module6
GSX1_+_+	module1
ZNF641_+_+	module4
ZNF695_+_+	module1
OLIG1_-_+	module5
ETV6_-_+	module3
SOX21_+_+	module1
NEUROD4_extended_+_+	module3
FOXG1_-_+	module5
MIXL1_+_+	module1
ZNF571_-_+	module6
ZFHX3_-_+	module6
ZNF69_+_+	module3
SOX2_-_+	module5
ZBTB37_+_+	module1
RFX3_-_+	module6
PLAGL1_-_+	module5
SREBF2_-_+	module6
ASCL1_+_+	module1
SATB1_-_+	module3
EMX2_-_+	module5
PITX2_+_+	module3
PBX3_-_+	module5
KLF9_+_+	module6
MITF_+_+	module5
CTCFL_+_+	module5
VEZF1_-_+	module5
SMAD1_+_+	module2
ISL2_+_+	module1
FOXO1_-_+	module5
USF2_+_+	module2
ZNF385D_+_+	module5
KLF9_extended_-_+	module4
RUNX2_+_+	module6
FOXJ1_extended_+_+	module1
LHX9_+_+	module3
ZNF565_-_+	module6
NEUROD6_extended_+_+	module4
GCM1_+_+	module1
ZNF516_extended_-_+	module5
JDP2_-_+	module4
YBX1_+_+	module1
OLIG3_+_+	module1
EN2_+_+	module6
ARNT2_-_+	module1
ZNF148_-_+	module6
ARX_+_+	module1
ZNF22_-_+	module5
TFAP2C_+_+	module1
FOS_+_+	module2
ZBTB1_extended_+_+	module3
TCFL5_+_+	module3
ZNF467_+_+	module6
NR2F6_+_+	module6
PEG3_-_+	module4
POU6F2_-_+	module3
GLIS3_-_+	module6
ZIC4_+_+	module1
ZNF85_+_+	module1
PBX1_+_+	module4
THRB_+_+	module6
MEIS3_-_+	module4
ZNF93_-_+	module6
TCF7L2_-_+	module5
MESP1_extended_+_+	module6
SATB2_+_+	module5
STAT3_+_+	module1
KLF4_+_+	module3
SOX5_-_+	module6
TFEC_+_+	module5
NEUROD2_+_+	module4
NKX2-8_extended_+_+	module2
IRF4_+_+	module5
RFX3_+_+	module4
BHLHE41_+_+	module6
ETV2_+_+	module1
ZBTB16_+_+	module6
ZNF580_+_+	module2
ETV1_+_+	module6
TFCP2L1_+_+	module1
FOXG1_+_+	module3
NR2C2_+_+	module3
FOXO3_+_+	module1
KLF5_-_+	module5
NR2E1_-_+	module5
MEIS2_-_+	module5
HEY1_+_+	module1
YBX1_-_+	module5
DEAF1_+_+	module5
SMAD3_+_+	module6
SOX13_-_+	module1
NKX6-2_-_+	module5
PRDM16_+_+	module1
STAT2_+_+	module5
ETS2_+_+	module6
RXRG_+_+	module6
ZNF483_+_+	module6
ZNF121_+_+	module1
DLX2_+_+	module1
HES6_extended_+_+	module3
MAF_+_+	module5
RORA_+_+	module6
FOXO1_+_+	module2
NFIX_-_+	module5
NFKB1_-_+	module1
BCL11A_+_+	module5
NFIC_-_+	module2
DRGX_+_+	module3
EMX1_-_+	module5
DBX2_+_+	module2
PAX6_-_+	module5
ZNF444_+_+	module1
SP9_+_+	module5
TBR1_-_+	module6
HBP1_-_+	module5
CREB3L2_extended_-_+	module1
KLF16_+_+	module6
NEUROD2_-_+	module6
ZNF576_+_+	module6
MAFB_-_+	module5
HEYL_extended_+_+	module6
PRDM1_-_+	module5
CPEB1_-_+	module5
PRDM9_+_+	module4
MEIS1_+_+	module1
KLF2_+_+	module6
RFX4_-_+	module5
PATZ1_-_+	module6
E2F8_+_+	module1
ZNF367_extended_+_+	module1
GLI3_-_+	module5
ATF6_+_+	module3
POU2F1_-_+	module5
ZNF652_extended_+_+	module3
MSX2_+_+	module1
GLI2_+_+	module1
KLF10_+_+	module6
ZNF565_+_+	module3
HMGA2_-_+	module5
BPTF_-_+	module6
ARNTL_extended_-_+	module3
SMAD5_+_+	module1
SOX3_+_+	module1
MAZ_-_+	module5
SALL3_extended_+_+	module2
NR2C2_-_+	module6
LHX2_+_+	module1
DLX1_-_+	module5
ZNF451_extended_-_+	module6
FEZF2_extended_+_+	module4
SOX10_-_+	module2
SOX5_+_+	module3
ZNF184_+_+	module2
MBNL2_+_+	module6
EBF3_+_+	module1
ELF5_extended_+_+	module6
TFCP2_-_+	module2
RUNX3_+_+	module1
ASCL1_-_+	module5
E2F2_+_+	module1
IRF9_+_+	module1
STAT6_+_+	module6
ESRRG_+_+	module6
TWIST2_extended_+_+	module6
POU3F2_-_+	module6
EBF1_-_+	module5
NKX2-2_extended_-_+	module2
ZNF704_+_+	module3
RFX4_+_+	module2
KLF8_-_+	module2
LCORL_-_+	module6
SOX9_-_+	module5
ZNF148_+_+	module1
BCL11B_-_+	module6
PHF21A_extended_+_+	module1
SP1_+_+	module1
SOX6_-_+	module5
OVOL2_-_+	module5
ZBTB18_+_+	module4
BARHL2_+_+	module1
ZEB2_+_+	module4
LIN28B_-_+	module5
CREB5_-_+	module5
LHX1_+_+	module4
SMAD9_extended_-_+	module5
ETS1_+_+	module5
ZNF430_-_+	module5
FOXN4_extended_-_+	module5
ZNF423_+_+	module3
HLF_+_+	module6
POU2AF1_+_+	module4
OLIG2_-_+	module5
BACH1_+_+	module5
SP4_+_+	module1
LHX9_-_+	module5
PRRX1_+_+	module6
CDC5L_+_+	module6
KLF15_+_+	module1
POU3F1_+_+	module5
RFX2_-_+	module5
TGIF1_+_+	module1
ZNF98_+_+	module2
HES1_-_+	module5
ZNF100_+_+	module1
ASCL4_extended_+_+	module6

### Sheet: Supplementary Table 17b
Supplementary Table 17b | Gene ontology enrichment of target genes of eRegulon modules.
Cluster	ID	Description	GeneRatio	BgRatio	pvalue	p.adjust	qvalue	geneID	Count
module1	GO:1903047	mitotic cell cycle process	26/91	435/6737	4.46219e-11	9.00469e-08	7.17708e-08	BUB1B/CCND2/CENPK/E2F7/ESPL1/HSPA1B/ID4/KIF18B/NASP/NCAPG/NES/NUF2/NUSAP1/PAX6/POLA1/PTTG1/RACGAP1/RNASEH2B/RRM2/STAG1/STK33/TACC3/TICRR/TPX2/WEE1/ZFP36L1	26
module1	GO:0010564	regulation of cell cycle process	23/91	357/6737	1.72835e-10	1.7439e-07	1.38995e-07	BUB1B/CCND2/DACH1/E2F7/ESPL1/HMGA2/HSPA1B/NCAPG/NUF2/NUSAP1/PTTG1/RACGAP1/RNASEH2B/RPL23/RRM2/SOX2/SOX9/STK33/TACC3/TICRR/TPX2/WEE1/ZFP36L1	23
module1	GO:0051301	cell division	23/91	369/6737	3.3517e-10	2.25458e-07	1.79698e-07	BUB1B/CCND2/E2F7/ESPL1/HMGA2/KIF18B/KNL1/MDK/NCAPG/NUF2/NUSAP1/PARD3/PARD3B/PAX6/POU3F3/PTTG1/RACGAP1/RPS3/STAG1/TACC3/TOP2A/TPX2/WEE1	23
module1	GO:0006259	DNA metabolic process	24/91	451/6737	3.20389e-09	1.61636e-06	1.2883e-06	DACH1/E2F7/FAM111A/FANCI/GLI2/HMGA2/HMGB2/MCM10/MMS22L/MSH5/NASP/NSD2/PAX6/POLA1/PTTG1/RNASEH2B/RPS3/RRM2/TCF7L2/TICRR/TOP2A/UHRF1/XRCC2/ZGRF1	24
module1	GO:0006974	cellular response to DNA damage stimulus	21/91	386/6737	2.6146e-08	1.05525e-05	8.41076e-06	CBX5/E2F7/FAM111A/FANCI/HMGA2/HMGB2/MCM10/MMS22L/MSH5/NSD2/POLA1/PTTG1/PTTG1IP/RNASEH2B/RPS3/STK33/TICRR/TOP2A/UHRF1/XRCC2/YAP1	21
module1	GO:0098813	nuclear chromosome segregation	14/91	176/6737	7.60592e-08	2.48848e-05	1.98341e-05	BUB1B/CENPK/ESPL1/KIF18B/KNL1/MSH5/NCAPG/NUF2/NUSAP1/PTTG1/RACGAP1/STAG1/TACC3/TOP2A	14
module1	GO:0007059	chromosome segregation	15/91	207/6737	8.632e-08	2.48848e-05	1.98341e-05	BUB1B/CENPK/ESPL1/KIF18B/KNL1/MSH5/NCAPG/NUF2/NUSAP1/PTTG1/RACGAP1/RPS3/STAG1/TACC3/TOP2A	15
module1	GO:0051276	chromosome organization	17/91	283/6737	1.68997e-07	4.26294e-05	3.39772e-05	BUB1B/CENPK/ESPL1/HMGA2/HMGB2/KIF18B/MSH5/NASP/NCAPG/NUF2/NUSAP1/PTTG1/RACGAP1/STAG1/TACC3/TCF7L2/TOP2A	17
module1	GO:0072170	metanephric tubule development	5/91	12/6737	2.95933e-07	4.97661e-05	3.96655e-05	HES1/HES5/POU3F3/SOX9/YAP1	5
module1	GO:0072207	metanephric epithelium development	5/91	12/6737	2.95933e-07	4.97661e-05	3.96655e-05	HES1/HES5/POU3F3/SOX9/YAP1	5
module1	GO:0072234	metanephric nephron tubule development	5/91	12/6737	2.95933e-07	4.97661e-05	3.96655e-05	HES1/HES5/POU3F3/SOX9/YAP1	5
module1	GO:0072243	metanephric nephron epithelium development	5/91	12/6737	2.95933e-07	4.97661e-05	3.96655e-05	HES1/HES5/POU3F3/SOX9/YAP1	5
module1	GO:0000819	sister chromatid segregation	12/91	143/6737	3.95008e-07	6.13173e-05	4.88722e-05	BUB1B/CENPK/ESPL1/KIF18B/NCAPG/NUF2/NUSAP1/PTTG1/RACGAP1/STAG1/TACC3/TOP2A	12
module1	GO:0008284	positive regulation of cell population proliferation	20/91	430/6737	7.71251e-07	0.00011117	8.86069e-05	CCND2/EFNB1/FGFR3/HES1/HES5/HMGA2/HMGB2/ID4/IGFBP2/MDK/NES/NR2E1/PAX6/POU3F3/RNASEH2B/RPL23/RPS3/SOX9/TCF7L2/YAP1	20
module1	GO:0000122	negative regulation of transcription by RNA polymerase II	20/91	432/6737	8.3024e-07	0.000111695	8.9025e-05	CBX5/CTBP2/DACH1/E2F7/GLI2/HES1/HES5/HMGA2/HMGB2/ID4/NR2E1/NSD2/PAX6/RPL23/SOX2/SOX9/TCF7L2/UHRF1/YAP1/ZEB1	20
module1	GO:0000280	nuclear division	15/91	249/6737	9.55366e-07	0.000120495	9.60394e-05	BUB1B/CENPK/ESPL1/HSPA1B/KIF18B/MSH5/NCAPG/NUF2/NUSAP1/PTTG1/RACGAP1/STAG1/TACC3/TOP2A/TPX2	15
module1	GO:0072089	stem cell proliferation	8/91	61/6737	1.33141e-06	0.00014141	0.000112709	HMGA2/HMGB2/ID4/NES/NR2E1/SOX9/YAP1/ZFP36L1	8
module1	GO:0045132	meiotic chromosome segregation	7/91	47/6737	2.63446e-06	0.000242981	0.000193665	BUB1B/ESPL1/MSH5/NUF2/PTTG1/STAG1/TOP2A	7
module1	GO:0006260	DNA replication	11/91	144/6737	3.17652e-06	0.000278705	0.000222139	DACH1/E2F7/FAM111A/GLI2/MCM10/MMS22L/NASP/POLA1/RRM2/TICRR/ZGRF1	11
module1	GO:0045665	negative regulation of neuron differentiation	7/91	49/6737	3.52028e-06	0.000295997	0.000235921	HES1/HES5/ID4/NR2E1/PAX6/SOX2/SOX9	7
module1	GO:0050673	epithelial cell proliferation	13/91	209/6737	3.84849e-06	0.00031065	0.0002476	DACH1/HES1/HES5/HMGB2/MDK/PAX6/SOX2/SOX9/TCF7L2/UHRF1/YAP1/ZEB1/ZFP36L1	13
module1	GO:0050678	regulation of epithelial cell proliferation	12/91	178/6737	4.0901e-06	0.000317454	0.000253023	HES1/HES5/HMGB2/MDK/PAX6/SOX2/SOX9/TCF7L2/UHRF1/YAP1/ZEB1/ZFP36L1	12
module1	GO:1902850	microtubule cytoskeleton organization involved in mitosis	9/91	98/6737	5.89339e-06	0.000400314	0.000319065	ESPL1/HSPA1B/NUF2/NUSAP1/PAX6/RACGAP1/STAG1/TACC3/TPX2	9
module1	GO:0021781	glial cell fate commitment	4/91	10/6737	6.14952e-06	0.000400314	0.000319065	HES5/PAX6/SOX2/SOX9	4
module1	GO:0043009	chordate embryonic development	15/91	315/6737	1.73285e-05	0.000945106	0.000753285	CELSR1/E2F7/GLI2/HES1/HES5/MARCKS/NASP/PAX6/RNASEH2B/RRM2/SOX9/XRCC2/YAP1/ZEB1/ZFP36L1	15
module1	GO:0035019	somatic stem cell population maintenance	5/91	31/6737	5.18372e-05	0.00237744	0.00189491	HES1/NR2E1/SOX2/SOX9/YAP1	5
module1	GO:0061351	neural precursor cell proliferation	8/91	106/6737	8.30776e-05	0.00356703	0.00284306	EMX2/ID4/MDK/NES/NR2E1/PAX6/POU3F3/RACGAP1	8
module1	GO:0045165	cell fate commitment	9/91	139/6737	9.75868e-05	0.00401898	0.00320328	GLI2/HES1/HES5/NR2E1/PAX6/SOX2/SOX9/TCF7L2/ZNF521	9
module1	GO:0045686	negative regulation of glial cell differentiation	4/91	19/6737	0.0001034	0.00417323	0.00332622	HES1/HES5/ID4/NR2E1	4
module1	GO:0051321	meiotic cell cycle	8/91	111/6737	0.00011512	0.00446544	0.00355912	BUB1B/ESPL1/MSH5/NUF2/PTTG1/STAG1/TOP2A/XRCC2	8
module1	GO:0030900	forebrain development	12/91	249/6737	0.000117081	0.00446544	0.00355912	EMX2/GLI2/HES1/HES5/ID4/MDK/NR2E1/PAX6/POU3F3/SOX2/TACC3/ZEB1	12
module1	GO:0048568	embryonic organ development	11/91	212/6737	0.000119906	0.00448094	0.00357148	E2F7/GLI2/HES1/MYO3A/NES/PAX6/SOX9/TEAD1/YAP1/ZEB1/ZFP36L1	11
module1	GO:0030261	chromosome condensation	4/91	20/6737	0.000127921	0.00452883	0.00360965	HMGA2/NCAPG/NUSAP1/TOP2A	4
module1	GO:0035270	endocrine system development	6/91	62/6737	0.000172248	0.00589145	0.0046957	GLI2/HES1/MDK/PAX6/SOX2/SOX9	6
module1	GO:0045597	positive regulation of cell differentiation	17/91	480/6737	0.000194615	0.00623386	0.00496862	BOC/CLIC1/GLI2/HES1/HMGB2/HSPA1B/ID4/MDK/NR2E1/PAX6/SOX2/SOX9/TCF7L2/XRCC2/YAP1/ZEB1/ZFP36L1	17
module1	GO:0008544	epidermis development	8/91	123/6737	0.000235326	0.00730596	0.00582312	GLI2/HES1/HES5/PAX6/SOX9/TNFRSF19/YAP1/ZFP36L1	8
module1	GO:0043583	ear development	8/91	125/6737	0.000262911	0.00756822	0.00603216	ADGRV1/DDR1/HES1/HES5/MYO3A/SOX2/SOX9/ZEB1	8
module1	GO:0048505	regulation of timing of cell differentiation	3/91	10/6737	0.00026715	0.00756822	0.00603216	HES1/NR2E1/PAX6	3
module1	GO:0021915	neural tube development	7/91	95/6737	0.000273776	0.00756822	0.00603216	CELSR1/GLI2/HES1/HES5/MARCKS/PAX6/ZFP36L1	7
module1	GO:0098727	maintenance of cell number	7/91	95/6737	0.000273776	0.00756822	0.00603216	HES1/HES5/HMGA2/NR2E1/SOX2/SOX9/YAP1	7
module1	GO:0040034	regulation of development, heterochronic	3/91	11/6737	0.000363745	0.00929161	0.00740576	HES1/NR2E1/PAX6	3
module1	GO:0090103	cochlea morphogenesis	3/91	11/6737	0.000363745	0.00929161	0.00740576	MYO3A/SOX9/ZEB1	3
module1	GO:0035988	chondrocyte proliferation	3/91	12/6737	0.000480261	0.0118236	0.00942389	FGFR3/HMGA2/SOX9	3
module1	GO:2001251	negative regulation of chromosome organization	5/91	50/6737	0.000528195	0.0123986	0.00988218	BUB1B/ESPL1/NUF2/PTTG1/TOP2A	5
module1	GO:0048754	branching morphogenesis of an epithelial tube	6/91	79/6737	0.000648191	0.0146334	0.0116634	CELSR1/DDR1/GLI2/MDK/SOX9/YAP1	6
module1	GO:0048598	embryonic morphogenesis	12/91	300/6737	0.000652629	0.0146334	0.0116634	CELSR1/GLI2/HES1/HES5/HMGA2/MYO3A/PAX6/SOX2/SOX9/YAP1/ZEB1/ZFP36L1	12
module1	GO:0051983	regulation of chromosome segregation	6/91	81/6737	0.000740656	0.0160004	0.0127529	BUB1B/ESPL1/NCAPG/NUF2/PTTG1/TACC3	6
module1	GO:0042102	positive regulation of T cell proliferation	4/91	32/6737	0.000838867	0.0166786	0.0132935	EFNB1/HES1/IGFBP2/RPS3	4
module1	GO:1904035	regulation of epithelial cell apoptotic process	4/91	32/6737	0.000838867	0.0166786	0.0132935	MDK/TCF7L2/YAP1/ZFP36L1	4
module1	GO:0002067	glandular epithelial cell differentiation	4/91	33/6737	0.000944797	0.0185107	0.0147537	HES1/PAX6/SOX9/YAP1	4
module1	GO:0098609	cell-cell adhesion	15/91	455/6737	0.00102671	0.0195462	0.015579	ACTG1/ADGRV1/BOC/CELSR1/CLIC1/EFNB1/GLI2/HES1/IGFBP2/MDK/RPS3/SOX2/SOX9/TTYH1/ZFP36L1	15
module1	GO:0060485	mesenchyme development	8/91	158/6737	0.00125158	0.0229607	0.0183005	EFNB1/HES1/HMGA2/MDK/SOX9/TCF7L2/YAP1/ZFP36L1	8
module1	GO:0010628	positive regulation of gene expression	15/91	468/6737	0.00136592	0.0245906	0.0195996	ACTG1/HES1/HMGA2/HMGB2/HSPA1B/ID4/MDK/NSD2/PAX6/POU3F3/RPL23/RPS3/SOX9/VIM/YAP1	15
module1	GO:0042531	positive regulation of tyrosine phosphorylation of STAT protein	3/91	17/6737	0.00141353	0.0245906	0.0195996	FGFR3/HES1/HES5	3
module1	GO:0060122	inner ear receptor cell stereocilium organization	3/91	17/6737	0.00141353	0.0245906	0.0195996	ADGRV1/HES1/HES5	3
module1	GO:0051249	regulation of lymphocyte activation	9/91	204/6737	0.00163924	0.0268943	0.0214357	EFNB1/GLI2/HES1/IGFBP2/MDK/NSD2/RPS3/ZEB1/ZFP36L1	9
module1	GO:0048663	neuron fate commitment	4/91	39/6737	0.00178546	0.0277397	0.0221095	GLI2/PAX6/SOX9/ZNF521	4
module1	GO:0022409	positive regulation of cell-cell adhesion	7/91	130/6737	0.001787	0.0277397	0.0221095	EFNB1/GLI2/HES1/IGFBP2/MDK/RPS3/SOX2	7
module1	GO:0010212	response to ionizing radiation	5/91	66/6737	0.00188073	0.0287524	0.0229167	CCND2/EEF1D/TICRR/XRCC2/YAP1	5
module1	GO:0001503	ossification	9/91	209/6737	0.00193751	0.0291783	0.0232562	ADGRV1/CLIC1/FGFR3/GLI2/ID4/MDK/SOX2/SOX9/YAP1	9
module1	GO:0033045	regulation of sister chromatid segregation	5/91	67/6737	0.00201104	0.0291963	0.0232705	BUB1B/ESPL1/NUF2/PTTG1/TACC3	5
module1	GO:0060322	head development	15/91	488/6737	0.0020704	0.0298434	0.0237863	EMX2/GLI2/HES1/HES5/ID4/MDK/NES/NR2E1/PAX6/POU3F3/SOX2/SOX9/SPATA5/TACC3/ZEB1	15
module1	GO:0009913	epidermal cell differentiation	5/91	70/6737	0.00244164	0.0323298	0.025768	HES1/HES5/PAX6/YAP1/ZFP36L1	5
module1	GO:0051216	cartilage development	6/91	102/6737	0.00245117	0.0323298	0.025768	FGFR3/HES5/HMGA2/MDK/SOX9/ZEB1	6
module1	GO:0019079	viral genome replication	4/91	43/6737	0.00257117	0.0332604	0.0265097	CTBP2/FAM111A/HMGA2/TOP2A	4
module1	GO:0071345	cellular response to cytokine stimulus	11/91	307/6737	0.00267213	0.0339142	0.0270309	ACTG1/CTBP2/HES1/HSPA1B/PAX6/RPS3/SOX9/TNFRSF19/VIM/YAP1/ZFP36L1	11
module1	GO:0030010	establishment of cell polarity	6/91	104/6737	0.0027034	0.0340967	0.0271763	HES1/HES5/PARD3/PARD3B/PAX6/WEE1	6
module1	GO:0001763	morphogenesis of a branching structure	6/91	105/6737	0.0028366	0.0351182	0.0279905	CELSR1/DDR1/GLI2/MDK/SOX9/YAP1	6
module1	GO:0002052	positive regulation of neuroblast proliferation	3/91	22/6737	0.00304874	0.0364045	0.0290158	ID4/NR2E1/PAX6	3
module1	GO:0040001	establishment of mitotic spindle localization	3/91	22/6737	0.00304874	0.0364045	0.0290158	ESPL1/NUSAP1/PAX6	3
module1	GO:0045682	regulation of epidermis development	3/91	22/6737	0.00304874	0.0364045	0.0290158	HES1/HES5/ZFP36L1	3
module1	GO:0061448	connective tissue development	7/91	145/6737	0.00331701	0.0384697	0.0306618	FGFR3/HES5/HMGA2/ID4/MDK/SOX9/ZEB1	7
module1	GO:0043388	positive regulation of DNA binding	3/91	23/6737	0.00347206	0.0398103	0.0317303	HES1/HMGB2/PAX6	3
module1	GO:1904019	epithelial cell apoptotic process	4/91	47/6737	0.00356686	0.0401114	0.0319703	MDK/TCF7L2/YAP1/ZFP36L1	4
module1	GO:0031396	regulation of protein ubiquitination	6/91	110/6737	0.00357783	0.0401114	0.0319703	BUB1B/FANCI/HSPA1B/PTTG1IP/RPL23/RPS3	6
module1	GO:0090090	negative regulation of canonical Wnt signaling pathway	5/91	77/6737	0.00370218	0.0410494	0.0327179	IGFBP2/MDK/SOX2/SOX9/TCF7L2	5
module1	GO:0045646	regulation of erythrocyte differentiation	3/91	25/6737	0.00442221	0.0457499	0.0364643	HMGB2/HSPA1B/ZFP36L1	3
module1	GO:0045747	positive regulation of Notch signaling pathway	3/91	25/6737	0.00442221	0.0457499	0.0364643	HES1/HES5/YAP1	3
module1	GO:0060236	regulation of mitotic spindle organization	3/91	25/6737	0.00442221	0.0457499	0.0364643	HSPA1B/TACC3/TPX2	3
module1	GO:0034612	response to tumor necrosis factor	5/91	81/6737	0.00460282	0.0469115	0.0373902	HES1/HSPA1B/RPS3/TNFRSF19/ZFP36L1	5
module1	GO:0032946	positive regulation of mononuclear cell proliferation	4/91	51/6737	0.00479695	0.047922	0.0381956	EFNB1/HES1/IGFBP2/RPS3	4
module1	GO:2001237	negative regulation of extrinsic apoptotic signaling pathway	4/91	51/6737	0.00479695	0.047922	0.0381956	HMGB2/HSPA1B/TCF7L2/YAP1	4
module2	GO:0009611	response to wounding	20/108	279/6737	1.22187e-08	3.30882e-05	2.62766e-05	CD44/F3/GFAP/HSPB1/ID3/LYN/MACF1/MAP3K5/MERTK/PLCG2/PRKG1/PTN/RGMA/SLC1A3/SLC7A11/SOX2/TGFB2/TNC/ZFP36L1/ZFP36L2	20
module2	GO:0071276	cellular response to cadmium ion	6/108	16/6737	1.03782e-07	0.000140521	0.000111593	EGFR/FOS/MT1E/MT1M/MT2A/MT3	6
module2	GO:0045596	negative regulation of cell differentiation	20/108	346/6737	4.35644e-07	0.000393241	0.000312288	EFEMP1/EGFR/ID1/ID2/ID3/ID4/ITPKB/LYN/MT3/NRARP/PTN/SOX2/SOX9/TGFB2/TOB2/TTPA/WWTR1/ZFP36L1/ZFP36L2/ZHX2	20
module2	GO:0051093	negative regulation of developmental process	23/108	462/6737	7.53337e-07	0.000454013	0.000360549	AGT/EFEMP1/EGFR/FGFR3/ID1/ID2/ID3/ID4/ITPKB/LYN/MT3/NRARP/PTN/RGMA/SOX2/SOX9/TGFB2/TOB2/TTPA/WWTR1/ZFP36L1/ZFP36L2/ZHX2	23
module2	GO:0009636	response to toxic substance	11/108	106/6737	8.3828e-07	0.000454013	0.000360549	ALDH1A1/FOS/LYN/MT1E/MT1M/MT2A/MT3/PON2/SLC6A1/SLC7A11/TTPA	11
module2	GO:0071364	cellular response to epidermal growth factor stimulus	6/108	25/6737	2.04091e-06	0.000921131	0.000731505	EGFR/FOS/ID1/SOX9/ZFP36L1/ZFP36L2	6
module2	GO:0046686	response to cadmium ion	6/108	26/6737	2.61882e-06	0.00101311	0.000804549	EGFR/FOS/MT1E/MT1M/MT2A/MT3	6
module2	GO:0070849	response to epidermal growth factor	6/108	27/6737	3.32345e-06	0.00112499	0.000893397	EGFR/FOS/ID1/SOX9/ZFP36L1/ZFP36L2	6
module2	GO:0098609	cell-cell adhesion	21/108	455/6737	8.25972e-06	0.00242157	0.00192306	AQP4/ATP1B2/CD44/CDH20/CNN3/EGFR/FAT1/HSPB1/HSPH1/ITGA7/ITPKB/LYN/NPNT/NRARP/PDLIM5/PRKG1/SLC7A11/SOX2/SOX9/TGFB2/ZFP36L1	21
module2	GO:0010562	positive regulation of phosphorus metabolic process	20/108	423/6737	9.83653e-06	0.00242157	0.00192306	AGT/ANGPT1/BMPR1B/CD44/CLU/EGFR/FGFR3/HSP90AA1/LYN/MAP3K5/MERTK/MMD2/MT3/NPNT/PLCG2/SLC4A4/SOX9/TGFB2/TMSB4X/TPD52L1	20
module2	GO:0045937	positive regulation of phosphate metabolic process	20/108	423/6737	9.83653e-06	0.00242157	0.00192306	AGT/ANGPT1/BMPR1B/CD44/CLU/EGFR/FGFR3/HSP90AA1/LYN/MAP3K5/MERTK/MMD2/MT3/NPNT/PLCG2/SLC4A4/SOX9/TGFB2/TMSB4X/TPD52L1	20
module2	GO:0070371	ERK1 and ERK2 cascade	11/108	139/6737	1.21236e-05	0.00273588	0.00217267	AGT/ANGPT1/CD44/EGFR/FGFR3/LYN/MT3/NPNT/SOX9/ZFP36L1/ZFP36L2	11
module2	GO:0045597	positive regulation of cell differentiation	21/108	480/6737	1.87799e-05	0.00391199	0.00310666	AGT/BMPR1B/CARMIL1/FOS/GFAP/HSPA1A/ID2/ID4/ITPKB/LYN/MACF1/MAP3K5/MMD2/NID1/NPNT/PTN/SOX2/SOX9/TGFB2/WWTR1/ZFP36L1	21
module2	GO:0001503	ossification	13/108	209/6737	2.59577e-05	0.00445866	0.00354079	BMPR1B/EGFR/FGFR3/ID3/ID4/NPNT/PTN/SOX2/SOX9/TGFB2/TNC/TOB2/WWTR1	13
module2	GO:0071345	cellular response to cytokine stimulus	16/108	307/6737	2.63437e-05	0.00445866	0.00354079	ANGPT1/AQP4/CD44/F3/FOS/HSPA1A/LYN/MAP3K5/MT2A/MT3/NPNT/RPL13A/SOX9/TMSB4X/ZFP36L1/ZFP36L2	16
module2	GO:0035988	chondrocyte proliferation	4/108	12/6737	2.80085e-05	0.00446158	0.00354311	BMPR1B/FGFR3/PBXIP1/SOX9	4
module2	GO:0014070	response to organic cyclic compound	19/108	434/6737	4.96119e-05	0.00610678	0.00484963	AGT/AQP4/CPT1A/DDIT4/EGFR/FAM107A/FOS/HSP90AA1/HSPA1A/ID1/ID3/LYN/SLC1A3/SLC6A1/SLC7A11/SOX9/TGFB2/ZFP36L1/ZFP36L2	19
module2	GO:0051241	negative regulation of multicellular organismal process	20/108	485/6737	7.12447e-05	0.0073558	0.00584152	ACOT11/AGT/ALDH1A1/ANGPT1/AQP4/EFEMP1/EGFR/ID1/ID2/ID4/LYN/MERTK/MT3/NRARP/PRKG1/PTN/SOX9/TGFB2/TMSB4X/TOB2	20
module2	GO:0031589	cell-substrate adhesion	12/108	199/6737	7.33407e-05	0.0073558	0.00584152	ANGPT1/ATP1B2/CARMIL1/CD44/FAM107A/ID1/ITGA7/MACF1/MERTK/NID1/NPNT/SORBS1	12
module2	GO:0001934	positive regulation of protein phosphorylation	16/108	340/6737	9.04813e-05	0.00831089	0.00659999	AGT/ANGPT1/BMPR1B/CD44/CLU/EGFR/FGFR3/HSP90AA1/LYN/MAP3K5/MMD2/MT3/PLCG2/SOX9/TGFB2/TPD52L1	16
module2	GO:0034097	response to cytokine	16/108	340/6737	9.04813e-05	0.00831089	0.00659999	ANGPT1/AQP4/CD44/F3/FOS/HSPA1A/LYN/MAP3K5/MT2A/MT3/NPNT/RPL13A/SOX9/TMSB4X/ZFP36L1/ZFP36L2	16
module2	GO:0040007	growth	20/108	494/6737	9.20704e-05	0.00831089	0.00659999	AGT/BMPR1B/EGFR/FAM107A/FGFR3/HSP90AA1/HSPA1A/MACF1/MT1E/MT1M/MT2A/MT3/PDLIM5/PTN/SOX2/SOX9/TGFB2/TNC/WWTR1/ZFP36L1	20
module2	GO:0061077	chaperone-mediated protein folding	5/108	31/6737	0.000117607	0.0102735	0.00815861	CLU/DNAJB1/HSPA1A/HSPB1/HSPH1	5
module2	GO:1902533	positive regulation of intracellular signal transduction	19/108	465/6737	0.00012551	0.0106213	0.00843475	AGT/ANGPT1/CD44/EGFR/F3/FGFR3/HSP90AA1/HSPA1A/ITPKB/LYN/MAP3K5/MMD2/MT3/NPNT/PLCG2/SOX2/SOX9/TGFB2/TPD52L1	19
module2	GO:1905039	carboxylic acid transmembrane transport	7/108	73/6737	0.000152805	0.0125297	0.00995027	AGT/CPT1A/GFAP/SLC1A3/SLC25A18/SLC6A1/SLC7A11	7
module2	GO:0006882	cellular zinc ion homeostasis	4/108	18/6737	0.000160748	0.0125297	0.00995027	MT1E/MT1M/MT2A/MT3	4
module2	GO:0003333	amino acid transmembrane transport	6/108	52/6737	0.000165131	0.0125297	0.00995027	AGT/GFAP/SLC1A3/SLC25A18/SLC6A1/SLC7A11	6
module2	GO:1903825	organic acid transmembrane transport	7/108	74/6737	0.000166568	0.0125297	0.00995027	AGT/CPT1A/GFAP/SLC1A3/SLC25A18/SLC6A1/SLC7A11	7
module2	GO:0055069	zinc ion homeostasis	4/108	19/6737	0.000201112	0.0143319	0.0113815	MT1E/MT1M/MT2A/MT3	4
module2	GO:0051347	positive regulation of transferase activity	14/108	295/6737	0.000237363	0.0160695	0.0127614	AGT/ANGPT1/BMPR1B/CLU/EGFR/FGFR3/HSP90AA1/LYN/MAP3K5/MERTK/MMD2/MT3/TGFB2/TPD52L1	14
module2	GO:0010632	regulation of epithelial cell migration	9/108	132/6737	0.000246078	0.0162006	0.0128655	AGT/ANGPT1/HSPB1/MACF1/PLCG2/PTN/SOX9/TGFB2/TMSB4X	9
module2	GO:0001817	regulation of cytokine production	13/108	264/6737	0.000281199	0.0171351	0.0136076	AGT/ANGPT1/AQP4/CLU/F3/HSP90AA1/HSPA1A/HSPB1/LYN/MERTK/PLCG2/TGFB2/TMSB4X	13
module2	GO:0010043	response to zinc ion	4/108	21/6737	0.000302961	0.0171351	0.0136076	MT1E/MT1M/MT2A/MT3	4
module2	GO:0046688	response to copper ion	4/108	21/6737	0.000302961	0.0171351	0.0136076	MT1E/MT1M/MT2A/MT3	4
module2	GO:0035966	response to topologically incorrect protein	6/108	58/6737	0.000303724	0.0171351	0.0136076	CLU/DNAJB1/HSP90AA1/HSPA1A/HSPB1/HSPH1	6
module2	GO:0051384	response to glucocorticoid	6/108	58/6737	0.000303724	0.0171351	0.0136076	AQP4/DDIT4/FAM107A/FOS/ZFP36L1/ZFP36L2	6
module2	GO:0009266	response to temperature stimulus	7/108	82/6737	0.00031682	0.0175091	0.0139047	ACOT11/DNAJB1/FOS/HSP90AA1/HSPA1A/HSPB1/LYN	7
module2	GO:0030155	regulation of cell adhesion	16/108	380/6737	0.000326974	0.0175483	0.0139357	ANGPT1/CARMIL1/CD44/FAM107A/HSPH1/ITPKB/LYN/MACF1/NID1/NPNT/NRARP/PRKG1/SOX2/SOX9/TGFB2/TNC	16
module2	GO:0042063	gliogenesis	11/108	201/6737	0.000347742	0.0175483	0.0139357	ATP1B2/CLU/GFAP/ID2/ID4/LYN/MT3/PTN/SOX2/SOX9/TGFB2	11
module2	GO:0001816	cytokine production	13/108	270/6737	0.000349928	0.0175483	0.0139357	AGT/ANGPT1/AQP4/CLU/F3/HSP90AA1/HSPA1A/HSPB1/LYN/MERTK/PLCG2/TGFB2/TMSB4X	13
module2	GO:0071396	cellular response to lipid	13/108	271/6737	0.000362676	0.0177801	0.0141199	AQP4/CPT1A/DDIT4/EGFR/FAM107A/FOS/HSPA1A/ID3/LYN/PLCG2/SOX9/ZFP36L1/ZFP36L2	13
module2	GO:0002262	myeloid cell homeostasis	7/108	84/6737	0.000367683	0.0177801	0.0141199	HSPA1A/ID2/ITPKB/LYN/MERTK/SLC7A11/ZFP36L1	7
module2	GO:0010628	positive regulation of gene expression	18/108	468/6737	0.00040803	0.0185551	0.0147353	AGT/ANGPT1/CLU/EGFR/F3/HSP90AA1/HSPA1A/HSPB1/ID1/ID2/ID3/ID4/MT3/PLCG2/SAMD4A/SOX9/SPON1/TNC	18
module2	GO:0008284	positive regulation of cell population proliferation	17/108	430/6737	0.000438381	0.0185551	0.0147353	AGT/EGFR/F3/FGFR3/GFAP/ID1/ID2/ID4/LYN/MAP3K5/NRARP/PBXIP1/PTN/SOX9/TGFB2/TNC/WWTR1	17
module2	GO:0006883	cellular sodium ion homeostasis	3/108	10/6737	0.000442996	0.0185551	0.0147353	AGT/ATP1B2/SLC1A3	3
module2	GO:0010631	epithelial cell migration	10/108	174/6737	0.00044364	0.0185551	0.0147353	AGT/ANGPT1/HSPB1/ID1/MACF1/PLCG2/PTN/SOX9/TGFB2/TMSB4X	10
module2	GO:0090132	epithelium migration	10/108	174/6737	0.00044364	0.0185551	0.0147353	AGT/ANGPT1/HSPB1/ID1/MACF1/PLCG2/PTN/SOX9/TGFB2/TMSB4X	10
module2	GO:0033993	response to lipid	16/108	391/6737	0.000449785	0.0185551	0.0147353	AGT/AQP4/CPT1A/DDIT4/EGFR/FAM107A/FOS/HSPA1A/ID3/LYN/PLCG2/SLC6A1/SOX9/TGFB2/ZFP36L1/ZFP36L2	16
module2	GO:0043603	cellular amide metabolic process	18/108	473/6737	0.000463883	0.0185551	0.0147353	ACOT11/CLU/ELOVL5/FAU/HSPB1/MRPS6/MSI2/NPL/RPL10/RPL13A/RPL19/RPL37A/RPS11/SAMD4A/SLC7A11/SPON1/ZFP36L1/ZFP36L2	18
module2	GO:0090130	tissue migration	10/108	175/6737	0.000464296	0.0185551	0.0147353	AGT/ANGPT1/HSPB1/ID1/MACF1/PLCG2/PTN/SOX9/TGFB2/TMSB4X	10
module2	GO:0030168	platelet activation	6/108	63/6737	0.000477879	0.0185946	0.0147667	HSPB1/LYN/MERTK/PLCG2/PRKG1/SLC7A11	6
module2	GO:0045637	regulation of myeloid cell differentiation	7/108	88/6737	0.000489016	0.0186515	0.0148119	FOS/HSPA1A/ID2/ITPKB/LYN/TOB2/ZFP36L1	7
module2	GO:0040017	positive regulation of locomotion	13/108	282/6737	0.000531213	0.0191803	0.0152318	AGT/ANGPT1/CARMIL1/EGFR/F3/FAM107A/HSPB1/LYN/PLCG2/PTN/SOX9/TGFB2/TMSB4X	13
module2	GO:0051131	chaperone-mediated protein complex assembly	3/108	11/6737	0.00060203	0.0211727	0.0168141	CLU/HSP90AA1/HSPA1A	3
module2	GO:0090083	regulation of inclusion body assembly	3/108	11/6737	0.00060203	0.0211727	0.0168141	CLU/DNAJB1/HSPA1A	3
module2	GO:0022612	gland morphogenesis	6/108	67/6737	0.000666475	0.0231386	0.0183753	EGFR/ID4/PTN/SOX9/TGFB2/TNC	6
module2	GO:0050817	coagulation	7/108	95/6737	0.000776614	0.02559	0.020322	F3/HSPB1/LYN/MERTK/PLCG2/PRKG1/SLC7A11	7
module2	GO:0071385	cellular response to glucocorticoid stimulus	4/108	27/6737	0.000825018	0.02559	0.020322	DDIT4/FAM107A/ZFP36L1/ZFP36L2	4
module2	GO:0007599	hemostasis	7/108	96/6737	0.0008268	0.02559	0.020322	F3/HSPB1/LYN/MERTK/PLCG2/PRKG1/SLC7A11	7
module2	GO:0006954	inflammatory response	12/108	260/6737	0.000869983	0.0261729	0.0207849	AGT/BMPR1B/CD44/CLU/F3/FOS/LYN/PBXIP1/PLCG2/PTN/TMSB4X/TNC	12
module2	GO:1901216	positive regulation of neuron death	5/108	48/6737	0.000954781	0.0278016	0.0220783	CLU/DDIT4/FOS/MAP3K5/TGFB2	5
module2	GO:0009651	response to salt stress	3/108	13/6737	0.00101939	0.0293672	0.0233217	AQP4/HSP90AA1/ZFP36L1	3
module2	GO:0001649	osteoblast differentiation	8/108	133/6737	0.00125542	0.0340449	0.0270364	BMPR1B/ID3/ID4/NPNT/SOX2/SOX9/TNC/WWTR1	8
module2	GO:0030097	hemopoiesis	15/108	389/6737	0.00126452	0.0340449	0.0270364	ANGPT1/FOS/HSPA1A/ID2/ITPKB/LYN/MERTK/NRARP/PBXIP1/PLCG2/PTN/TGFB2/TOB2/ZFP36L1/ZFP36L2	15
module2	GO:0051085	chaperone cofactor-dependent protein refolding	3/108	14/6737	0.00128234	0.0340449	0.0270364	DNAJB1/HSPA1A/HSPH1	3
module2	GO:0001655	urogenital system development	10/108	201/6737	0.0013579	0.0357009	0.0283515	AGT/ANGPT1/ID3/ID4/NID1/NPNT/SOX9/TGFB2/TNC/WWTR1	10
module2	GO:0035019	somatic stem cell population maintenance	4/108	31/6737	0.00140811	0.0359732	0.0285677	SOX2/SOX9/ZFP36L2/ZHX2	4
module2	GO:0003018	vascular process in circulatory system	8/108	137/6737	0.00151916	0.037154	0.0295054	AGT/ANGPT1/ATP1B2/PRKG1/SLC1A3/SLC4A4/SLC5A3/SLC6A1	8
module2	GO:0098739	import across plasma membrane	7/108	107/6737	0.0015664	0.037154	0.0295054	AGT/ATP1B2/GFAP/SLC1A3/SLC5A3/SLC6A1/SLC7A11	7
module2	GO:0061684	chaperone-mediated autophagy	3/108	15/6737	0.00158432	0.037154	0.0295054	CLU/GFAP/HSP90AA1	3
module2	GO:0070841	inclusion body assembly	3/108	15/6737	0.00158432	0.037154	0.0295054	CLU/DNAJB1/HSPA1A	3
module2	GO:0062012	regulation of small molecule metabolic process	8/108	138/6737	0.00159153	0.037154	0.0295054	CPT1A/DDIT4/ELOVL5/SLC4A4/SLC7A11/SORBS1/SOX9/TMSB4X	8
module2	GO:0045926	negative regulation of growth	8/108	139/6737	0.00166661	0.0379258	0.0301183	AGT/FGFR3/HSPA1A/MT1E/MT1M/MT2A/MT3/TGFB2	8
module2	GO:0050673	epithelial cell proliferation	10/108	209/6737	0.00181948	0.0400273	0.0317872	EGFR/F3/ID1/ID2/NRARP/PTN/SOX2/SOX9/TGFB2/ZFP36L1	10
module2	GO:0001654	eye development	10/108	210/6737	0.00188518	0.0400273	0.0317872	BMPR1B/EFEMP1/EGFR/FAT1/MERTK/SLC7A11/SOX2/SOX9/TGFB2/ZHX2	10
module2	GO:0010232	vascular transport	5/108	56/6737	0.00192462	0.0400273	0.0317872	ATP1B2/SLC1A3/SLC4A4/SLC5A3/SLC6A1	5
module2	GO:0150104	transport across blood-brain barrier	5/108	56/6737	0.00192462	0.0400273	0.0317872	ATP1B2/SLC1A3/SLC4A4/SLC5A3/SLC6A1	5
module2	GO:0060512	prostate gland morphogenesis	3/108	16/6737	0.00192732	0.0400273	0.0317872	ID4/SOX9/TNC	3
module2	GO:0060740	prostate gland epithelium morphogenesis	3/108	16/6737	0.00192732	0.0400273	0.0317872	ID4/SOX9/TNC	3
module2	GO:0033002	muscle cell proliferation	7/108	111/6737	0.00193633	0.0400273	0.0317872	AGT/ANGPT1/FOS/ID2/MAP3K5/PRKG1/TGFB2	7
module2	GO:0008652	cellular amino acid biosynthetic process	4/108	34/6737	0.0020003	0.0405673	0.0322161	ALDH1A1/GLUD1/PLOD2/SLC1A3	4
module2	GO:0051338	regulation of transferase activity	16/108	450/6737	0.00201787	0.0405673	0.0322161	AGT/ANGPT1/BMPR1B/CLU/EGFR/FGFR3/HSP90AA1/HSPB1/LYN/MAP3K5/MERTK/MMD2/MT3/TGFB2/TPD52L1/WWTR1	16
module2	GO:0048568	embryonic organ development	10/108	212/6737	0.00202237	0.0405673	0.0322161	EFEMP1/EGFR/ID2/ID3/LRIG1/RPL10/SOX9/TGFB2/TTPA/ZFP36L1	10
module2	GO:0050678	regulation of epithelial cell proliferation	9/108	178/6737	0.00211979	0.0419007	0.0332749	EGFR/F3/ID1/NRARP/PTN/SOX2/SOX9/TGFB2/ZFP36L1	9
module2	GO:0034248	regulation of cellular amide metabolic process	10/108	214/6737	0.00216754	0.042228	0.0335349	CLU/HSPB1/MSI2/RPL10/RPL13A/SAMD4A/SLC7A11/SPON1/ZFP36L1/ZFP36L2	10
module2	GO:0019752	carboxylic acid metabolic process	13/108	329/6737	0.00218773	0.0423169	0.0336054	ACOT11/ALDH1A1/ALDH1L1/CPT1A/DDIT4/ELOVL5/GLUD1/NPL/PLOD2/SLC1A3/SLC4A4/SLC7A11/SOX9	13
module2	GO:0015740	C4-dicarboxylate transport	3/108	17/6737	0.00231319	0.0435348	0.0345727	GFAP/SLC1A3/SLC25A18	3
module2	GO:1902993	positive regulation of amyloid precursor protein catabolic process	3/108	17/6737	0.00231319	0.0435348	0.0345727	CLU/LYN/SPON1	3
module2	GO:0045778	positive regulation of ossification	4/108	36/6737	0.0024791	0.0447559	0.0355424	BMPR1B/PTN/TGFB2/TOB2	4
module2	GO:0015813	L-glutamate transmembrane transport	3/108	18/6737	0.00274368	0.0463418	0.0368018	SLC1A3/SLC25A18/SLC7A11	3
module2	GO:0045429	positive regulation of nitric oxide biosynthetic process	3/108	18/6737	0.00274368	0.0463418	0.0368018	AGT/CLU/HSP90AA1	3
module2	GO:0051938	L-glutamate import	3/108	18/6737	0.00274368	0.0463418	0.0368018	SLC1A3/SLC25A18/SLC7A11	3
module2	GO:0032922	circadian regulation of gene expression	4/108	37/6737	0.00274571	0.0463418	0.0368018	ID1/ID2/ID3/ID4	4
module2	GO:0007169	transmembrane receptor protein tyrosine kinase signaling pathway	13/108	338/6737	0.00277229	0.0463418	0.0368018	AGT/ANGPT1/DDIT4/EFEMP1/EGFR/F3/FGFR3/HSPB1/LYN/MERTK/MT3/SORBS1/SOX9	13
module2	GO:0010629	negative regulation of gene expression	15/108	427/6737	0.00315306	0.0492337	0.0390983	ANGPT1/AQP4/EGFR/HSPA1A/ID2/ID3/MERTK/RPL13A/SAMD4A/SOX9/TGFB2/TMSB4X/ZFP36L1/ZFP36L2/ZHX2	15
module2	GO:0055078	sodium ion homeostasis	3/108	19/6737	0.00322041	0.0492705	0.0391276	AGT/ATP1B2/SLC1A3	3
module2	GO:0019216	regulation of lipid metabolic process	8/108	155/6737	0.00329766	0.0498886	0.0396185	CPT1A/ELOVL5/FGFR3/ID2/LYN/PLCG2/SORBS1/SOX9	8
module2	GO:0032103	positive regulation of response to external stimulus	8/108	155/6737	0.00329766	0.0498886	0.0396185	AGT/F3/HSP90AA1/HSPB1/LYN/PLCG2/PTN/TMSB4X	8
module3	GO:0002181	cytoplasmic translation	21/230	116/6737	2.3059e-10	6.36659e-07	6.01476e-07	EIF4A1/IGF2BP1/RPL10/RPL11/RPL13A/RPL22/RPL23/RPL32/RPL37A/RPLP1/RPLP2/RPS11/RPS12/RPS15/RPS16/RPS19/RPS2/RPS24/RPS27/RPS3/RPS4X	21
module3	GO:0048667	cell morphogenesis involved in neuron differentiation	37/230	398/6737	1.54813e-08	2.1372e-05	2.01909e-05	ADNP/AUTS2/BCL11B/CAPRIN1/CDH2/CDH4/CRMP1/DBN1/DCC/DPYSL5/EFNB2/ENAH/EPHA3/FOXG1/FYN/GSK3B/IGF1R/IGF2BP1/KIDINS220/KLF7/LRP8/LZTS1/NEDD4L/NFIB/PLXNA2/POU3F2/PTPRS/PTPRZ1/RERE/ROBO1/ROBO2/RPS6KA5/SEMA3A/SHTN1/TIAM2/TRIOBP/TUBB2B	37
module3	GO:0010975	regulation of neuron projection development	31/230	310/6737	4.95511e-08	4.006e-05	3.78462e-05	ADNP/CAPRIN1/CBFA2T2/CDH2/CDH4/CRMP1/DBN1/DCC/DPYSL3/DPYSL5/EFNB2/EPHA3/EZH2/FYN/GPC2/GSK3B/HDAC2/IGF1R/KIDINS220/LRP8/LZTS1/NEDD4L/PLXNA2/POU3F2/PTPRS/ROBO1/ROBO2/SEMA3A/SHTN1/TIAM2/TUBB2B	31
module3	GO:0120039	plasma membrane bounded cell projection morphogenesis	39/230	458/6737	6.80549e-08	4.006e-05	3.78462e-05	ADNP/AUTS2/BCL11B/CAPRIN1/CDH2/CDH4/CORO1C/CRMP1/DBN1/DCC/DPYSL5/EFNB2/EMX1/ENAH/EPHA3/FOXG1/FYN/GSK3B/IGF1R/IGF2BP1/KIDINS220/KLF7/LRP8/LZTS1/NEDD4L/NFIB/PLXNA2/POU3F2/PTPRS/PTPRZ1/RERE/ROBO1/ROBO2/RPS6KA5/SEMA3A/SHTN1/ST8SIA2/TIAM2/TUBB2B	39
module3	GO:0120035	regulation of plasma membrane bounded cell projection organization	37/230	425/6737	8.80372e-08	4.006e-05	3.78462e-05	ADNP/AUTS2/CAPRIN1/CBFA2T2/CDH2/CDH4/CORO1C/CRMP1/DBN1/DCC/DPYSL3/DPYSL5/EFNB2/EPHA3/EZH2/FNBP1L/FYN/GPC2/GSK3B/HDAC2/IGF1R/KIDINS220/LRP8/LZTS1/NEDD4L/PLXNA2/POU3F2/PTPRS/RDX/ROBO1/ROBO2/SEMA3A/SHTN1/SYNE2/TGFBR1/TIAM2/TUBB2B	37
module3	GO:0048858	cell projection morphogenesis	39/230	463/6737	9.12666e-08	4.006e-05	3.78462e-05	ADNP/AUTS2/BCL11B/CAPRIN1/CDH2/CDH4/CORO1C/CRMP1/DBN1/DCC/DPYSL5/EFNB2/EMX1/ENAH/EPHA3/FOXG1/FYN/GSK3B/IGF1R/IGF2BP1/KIDINS220/KLF7/LRP8/LZTS1/NEDD4L/NFIB/PLXNA2/POU3F2/PTPRS/PTPRZ1/RERE/ROBO1/ROBO2/RPS6KA5/SEMA3A/SHTN1/ST8SIA2/TIAM2/TUBB2B	39
module3	GO:0021537	telencephalon development	21/230	174/6737	3.85442e-07	8.86837e-05	8.37829e-05	BCL11B/CDH2/CDON/CHD7/DCLK2/EMX1/EOMES/EZH2/FOXG1/GSK3B/IGF1R/IGF2BP1/LRP8/NFIB/POU3F2/POU3F3/ROBO1/ROBO2/SEMA3A/SYNE2/ZSWIM6	21
module3	GO:0060284	regulation of cell development	30/230	325/6737	4.87939e-07	0.000103631	9.79039e-05	ADNP/CAPRIN1/CDH4/CHD7/CORO1C/DBN1/DCC/DLL3/DPYSL5/EZH2/FBLN1/FOXG1/GSK3B/HDAC2/HES6/LRP8/PLXNA2/PTPRS/PTPRZ1/ROBO1/ROBO2/RPS19/SEMA3A/SHB/SHTN1/SOX11/SPEN/TENM4/TIAM2/TRIOBP	30
module3	GO:0050767	regulation of neurogenesis	24/230	255/6737	5.32252e-06	0.000841368	0.000794872	ADNP/CAPRIN1/CDH4/CHD7/DBN1/DCC/DLL3/DPYSL5/EZH2/FOXG1/HDAC2/HES6/LRP8/PLXNA2/PTPRS/PTPRZ1/ROBO1/ROBO2/SEMA3A/SHTN1/SOX11/SPEN/TENM4/TIAM2	24
module3	GO:0060322	head development	35/230	488/6737	1.81223e-05	0.00207777	0.00196295	AFF2/BCL11B/CADM1/CDH2/CDON/CHD7/DCLK2/EMX1/EOMES/EZH2/FOXG1/FYN/GSK3B/IGF1R/IGF2BP1/LRP8/MEIS2/NFIB/NNAT/PAFAH1B3/PBX1/PBX3/PGAP1/PLXNA2/POU3F2/POU3F3/PTBP2/RERE/ROBO1/ROBO2/SEMA3A/SYNE2/YWHAQ/ZFHX3/ZSWIM6	35
module3	GO:0060485	mesenchyme development	17/230	158/6737	2.42552e-05	0.00257571	0.00243337	CDH2/CORO1C/DLL3/EOMES/EPHA3/EXOC4/EZH2/GSK3B/HDAC2/MDM4/PHACTR4/ROBO1/ROBO2/SEMA3A/SOX11/TGFBR1/ZFPM2	17
module3	GO:0051960	regulation of nervous system development	25/230	300/6737	2.82472e-05	0.00288854	0.00272891	ADNP/CAPRIN1/CDH4/CHD7/DBN1/DCC/DLL3/DPYSL5/EZH2/FOXG1/HDAC2/HES6/LRP8/PLXNA2/PTPRS/PTPRZ1/ROBO1/ROBO2/SEMA3A/SHTN1/SOX11/SPEN/ST8SIA2/TENM4/TIAM2	25
module3	GO:0061351	neural precursor cell proliferation	13/230	106/6737	5.79063e-05	0.00505002	0.00477095	CDH2/CDON/DBN1/DISP3/EMX1/FOXG1/IGF2BP1/POU3F2/POU3F3/PTBP2/PTPRZ1/RERE/SOX5	13
module3	GO:0006518	peptide metabolic process	28/230	372/6737	5.85298e-05	0.00505002	0.00477095	CAPRIN1/CDKAL1/CNOT2/EEF1G/EIF4A1/IGF2BP1/IGF2BP2/RPL10/RPL11/RPL13A/RPL22/RPL23/RPL32/RPL37A/RPLP1/RPLP2/RPS11/RPS12/RPS15/RPS16/RPS19/RPS2/RPS24/RPS27/RPS3/RPS4X/SOX4/TUT4	28
module3	GO:0006325	chromatin organization	21/230	262/6737	0.000219776	0.0159685	0.015086	ARID1B/ARID2/CECR2/CHD7/EOMES/EPC1/EYA2/EZH2/HDAC2/KAT6A/KDM5B/KMT2C/KMT2E/LMNB1/MLLT3/PBRM1/RERE/SMARCC1/TBL1XR1/USP3/ZNF462	21
module3	GO:0031397	negative regulation of protein ubiquitination	8/230	50/6737	0.0002538	0.0179677	0.0169748	FYN/IVNS1ABP/NXN/RPL11/RPL23/RPS15/RPS3/SOX4	8
module3	GO:0030098	lymphocyte differentiation	16/230	175/6737	0.000292797	0.0200125	0.0189066	ARID1B/ARID2/BCL11B/CHD7/EOMES/EZH2/PBRM1/PBX1/PHF14/PIK3R3/PLCG2/RPL22/SHB/SMARCC1/SOX4/TMEM131L	16
module3	GO:0002065	columnar/cuboidal epithelial cell differentiation	8/230	54/6737	0.000437324	0.0268323	0.0253495	CBFA2T2/CDH2/EMX1/GSK3B/NFIB/POU3F2/SOX11/SOX4	8
module3	GO:0046649	lymphocyte activation	22/230	303/6737	0.000621193	0.0360419	0.0340502	ARID1B/ARID2/BCL11B/CD24/CHD7/EFNB2/EOMES/EZH2/FYN/IGFBP2/PBRM1/PBX1/PHF14/PIK3R3/PLCG2/RPL22/RPS3/SHB/SMARCC1/SOX11/SOX4/TMEM131L	22
module3	GO:0060412	ventricular septum morphogenesis	6/230	32/6737	0.000637609	0.0360419	0.0340502	ROBO1/ROBO2/SOX11/SOX4/TGFBR1/ZFPM2	6
module3	GO:0034645	cellular macromolecule biosynthetic process	31/230	495/6737	0.000659577	0.0360419	0.0340502	CAPRIN1/CDKAL1/CNOT2/EEF1G/EIF4A1/GSK3B/IGF2BP1/IGF2BP2/PGAP1/RPL10/RPL11/RPL13A/RPL22/RPL23/RPL32/RPL37A/RPLP1/RPLP2/RPS11/RPS12/RPS15/RPS16/RPS19/RPS2/RPS24/RPS27/RPS3/RPS4X/SOX4/ST8SIA2/TUT4	31
module3	GO:0050870	positive regulation of T cell activation	11/230	102/6737	0.000665751	0.0360419	0.0340502	ARID1B/ARID2/CD24/EFNB2/FYN/IGFBP2/PBRM1/RPS3/SHB/SMARCC1/SOX4	11
module3	GO:0042255	ribosome assembly	5/230	22/6737	0.000726318	0.0378371	0.0357461	RPL10/RPL11/RPS15/RPS19/RPS27	5
module3	GO:0042274	ribosomal small subunit biogenesis	5/230	23/6737	0.000902547	0.0444988	0.0420397	RPS15/RPS16/RPS19/RPS24/RPS27	5
module3	GO:0050798	activated T cell proliferation	4/230	14/6737	0.00101118	0.0473198	0.0447048	CD24/FYN/IGFBP2/RPS3	4
module4	GO:0048812	neuron projection morphogenesis	71/336	446/6737	1.4781e-19	4.49638e-16	4.22736e-16	AUTS2/BCL11A/BCL11B/CDC42/CDH11/CDK5R1/CFL1/CRMP1/CTNNA2/CTNND2/CUX2/DAB1/DCC/DCLK1/DPYSL2/DRAXIN/EPHA3/EPHA5/EPHA6/EPHA7/EPHB1/FEZF2/FGF13/FOXG1/GAP43/GPM6A/GRIP1/GSK3B/IGF1R/ISLR2/KALRN/KIDINS220/KLF7/LHX2/LZTS1/MAP1B/MAP4K4/MAP6/MYO16/NEDD4L/NFIB/NIN/NRXN1/NYAP2/PPFIA2/PSEN1/PTPRD/PTPRO/RAPGEF2/RERE/RNF165/ROBO1/ROBO2/SEMA3A/SEMA3C/SEMA6D/SHTN1/SLIT1/SRGAP2/ST8SIA2/STMN1/SYT4/TBR1/TIAM2/TMEM108/TNIK/TUBB2B/TUBB3/UCHL1/VSTM2L/YWHAH	71
module4	GO:0120039	plasma membrane bounded cell projection morphogenesis	71/336	458/6737	6.90427e-19	1.05014e-15	9.8731e-16	AUTS2/BCL11A/BCL11B/CDC42/CDH11/CDK5R1/CFL1/CRMP1/CTNNA2/CTNND2/CUX2/DAB1/DCC/DCLK1/DPYSL2/DRAXIN/EPHA3/EPHA5/EPHA6/EPHA7/EPHB1/FEZF2/FGF13/FOXG1/GAP43/GPM6A/GRIP1/GSK3B/IGF1R/ISLR2/KALRN/KIDINS220/KLF7/LHX2/LZTS1/MAP1B/MAP4K4/MAP6/MYO16/NEDD4L/NFIB/NIN/NRXN1/NYAP2/PPFIA2/PSEN1/PTPRD/PTPRO/RAPGEF2/RERE/RNF165/ROBO1/ROBO2/SEMA3A/SEMA3C/SEMA6D/SHTN1/SLIT1/SRGAP2/ST8SIA2/STMN1/SYT4/TBR1/TIAM2/TMEM108/TNIK/TUBB2B/TUBB3/UCHL1/VSTM2L/YWHAH	71
module4	GO:0031344	regulation of cell projection organization	62/336	434/6737	9.60574e-15	3.59947e-12	3.38411e-12	ANLN/AUTS2/BCL11A/BRK1/CCDC88A/CDC42/CDK5R1/CFL1/CRMP1/CTNNA2/CUX2/DAB1/DCC/DPYSL3/DRAXIN/ENC1/EPHA3/EPHA7/EPS8/FAT3/FEZF2/FGF13/FNBP1L/GAP43/GPM6A/GRIP1/GSK3B/HDAC2/IGF1R/ISLR2/KIDINS220/LRRC7/LZTS1/MAP1B/MAP6/MARK1/NEDD4L/NEDD9/NIN/NTRK3/PPFIA2/PSEN1/PTPRD/PTPRO/RALA/RAPGEF2/ROBO1/ROBO2/SEMA3A/SEMA3C/SEMA6D/SEZ6/SHTN1/SLIT1/STMN2/TBR1/TIAM2/TNIK/TOX/TUBB2B/YWHAH/ZNF804A	62
module4	GO:0002181	cytoplasmic translation	26/336	116/6737	5.04912e-11	1.1815e-08	1.11081e-08	FAU/RPL10/RPL13A/RPL17/RPL18/RPL19/RPL26/RPL28/RPL3/RPL31/RPL37A/RPL38/RPL39/RPL4/RPL6/RPL7A/RPS10/RPS11/RPS18/RPS2/RPS24/RPS25/RPS3/RPS4X/RPS8/YBX1	26
module4	GO:0007420	brain development	57/336	469/6737	1.22587e-10	2.66363e-08	2.50427e-08	ADGRL3/AFF2/AGTPBP1/AKT3/BASP1/BCL11B/CADM1/CALM1/CDC42/CDK5R1/CTNNA2/CTTNBP2/DAB1/DCLK1/DCLK2/DPYSL2/DRAXIN/EML1/EPHA5/EPHA7/EPHB1/FAT4/FEZF2/FGF13/FOXG1/GSK3B/ID2/IGF1R/INA/KLHL1/LHX2/MYO16/NEUROD2/NEUROD6/NFIB/NIN/NNAT/NRG1/PAFAH1B3/PBX1/PSEN1/RAPGEF2/RERE/ROBO1/ROBO2/SEMA3A/SEMA6D/SEZ6/SLC17A7/SLIT1/SRGAP2/SSBP3/SSTR2/TBR1/TMEM108/TOX/YWHAH	57
module4	GO:0001764	neuron migration	26/336	125/6737	2.95337e-10	5.28479e-08	4.96861e-08	ADGRL3/AUTS2/CDK5R1/CTNNA2/DAB1/DCC/DCLK1/DCX/FAT3/FEZF2/FGF13/FOXG1/GPM6A/MAP1B/MARK1/MEF2C/NRG1/NTRK3/PSEN1/RAPGEF2/SATB2/SEMA3A/SHTN1/SRGAP2/TUBB2A/TUBB2B	26
module4	GO:0060322	head development	57/336	488/6737	5.86372e-10	9.90968e-08	9.3168e-08	ADGRL3/AFF2/AGTPBP1/AKT3/BASP1/BCL11B/CADM1/CALM1/CDC42/CDK5R1/CTNNA2/CTTNBP2/DAB1/DCLK1/DCLK2/DPYSL2/DRAXIN/EML1/EPHA5/EPHA7/EPHB1/FAT4/FEZF2/FGF13/FOXG1/GSK3B/ID2/IGF1R/INA/KLHL1/LHX2/MYO16/NEUROD2/NEUROD6/NFIB/NIN/NNAT/NRG1/PAFAH1B3/PBX1/PSEN1/RAPGEF2/RERE/ROBO1/ROBO2/SEMA3A/SEMA6D/SEZ6/SLC17A7/SLIT1/SRGAP2/SSBP3/SSTR2/TBR1/TMEM108/TOX/YWHAH	57
module4	GO:0050808	synapse organization	42/336	310/6737	1.76042e-09	2.81852e-07	2.64989e-07	ACTG1/ADD2/ADGRL3/CACNB3/CAMKV/CDC42/CDK5R1/CFL1/CTNNA2/CTNND2/CTTNBP2/CUX2/EPHA7/EPHB1/ERC1/FGF13/GAP43/GPC6/GPM6A/IGF1R/INA/MAP1B/MEF2C/NEDD9/NEUROD2/NRG1/NRXN1/NTRK3/PPFIA2/PSEN1/PTPRD/PTPRO/ROBO2/SDK1/SEZ6/SLIT1/SRGAP2/ST8SIA2/TMEM108/TUBA1A/TUBB/ZNF804A	42
module4	GO:0050803	regulation of synapse structure or activity	26/336	149/6737	1.52808e-08	2.11292e-06	1.98651e-06	CAMKV/CDK5R1/CFL1/CTNNA2/CTTNBP2/CUX2/EPHA7/EPHB1/GPC6/GPM6A/MEF2C/NEDD9/NEUROD2/NRXN1/NTRK3/PPFIA2/PTPRD/PTPRO/ROBO2/SLC17A6/SLC17A7/SLIT1/ST8SIA2/TUBA1A/TUBB/ZNF804A	26
module4	GO:0050807	regulation of synapse organization	24/336	145/6737	1.58302e-07	2.00648e-05	1.88643e-05	CAMKV/CDK5R1/CFL1/CTNNA2/CTTNBP2/CUX2/EPHA7/EPHB1/GPC6/GPM6A/MEF2C/NEDD9/NEUROD2/NRXN1/NTRK3/PPFIA2/PTPRD/PTPRO/ROBO2/SLIT1/ST8SIA2/TUBA1A/TUBB/ZNF804A	24
module4	GO:0034329	cell junction assembly	33/336	255/6737	3.33871e-07	4.06254e-05	3.81948e-05	ACTG1/ADD2/ADGRL3/AFDN/CDC42/CDH11/CDHR3/CLASP1/CORO2B/CTNND2/CUX2/EPHA3/EPHA7/EPHB1/FGF13/GAP43/GPC6/GPM6A/LAMC1/MAP1B/MAP4K4/MEF2C/NRG1/NRXN1/NTRK3/PTPRD/PTPRO/RAPGEF2/ROBO2/SDK1/SLIT1/SRGAP2/ST8SIA2	33
module4	GO:0007416	synapse assembly	20/336	121/6737	1.79681e-06	0.000196366	0.000184618	ADD2/ADGRL3/CUX2/EPHA7/EPHB1/FGF13/GAP43/GPC6/GPM6A/MAP1B/MEF2C/NRG1/NRXN1/NTRK3/PTPRD/ROBO2/SDK1/SLIT1/SRGAP2/ST8SIA2	20
module4	GO:0006935	chemotaxis	36/336	321/6737	3.18381e-06	0.000322838	0.000303523	BCL11B/CDK5R1/CRMP1/CXADR/DCC/DPYSL2/DRAXIN/EPHA3/EPHA5/EPHA6/EPHA7/EPHB1/FEZF2/FOXG1/GAP43/KALRN/KLF7/LHX2/NEDD9/NFIB/NRG1/NRXN1/NTRK3/PTPRO/RALA/RNF165/ROBO1/ROBO2/SEMA3A/SEMA3C/SEMA6D/SLIT1/TBR1/TUBB2B/TUBB3/VSTM2L	36
module4	GO:0042330	taxis	36/336	321/6737	3.18381e-06	0.000322838	0.000303523	BCL11B/CDK5R1/CRMP1/CXADR/DCC/DPYSL2/DRAXIN/EPHA3/EPHA5/EPHA6/EPHA7/EPHB1/FEZF2/FOXG1/GAP43/KALRN/KLF7/LHX2/NEDD9/NFIB/NRG1/NRXN1/NTRK3/PTPRO/RALA/RNF165/ROBO1/ROBO2/SEMA3A/SEMA3C/SEMA6D/SLIT1/TBR1/TUBB2B/TUBB3/VSTM2L	36
module4	GO:0060560	developmental growth involved in morphogenesis	23/336	159/6737	3.29978e-06	0.000323804	0.000304431	AUTS2/BCL11A/DCC/DCLK1/DPYSL2/DRAXIN/EPHA7/FGF13/GSK3B/ISLR2/KDM5B/LHX2/MAP1B/NEDD4L/NIN/SEMA3A/SEMA3C/SEMA6D/SHTN1/SLIT1/ST8SIA2/SYT4/TMEM108	23
module4	GO:0010721	negative regulation of cell development	20/336	126/6737	3.44275e-06	0.000327276	0.000307696	AP1AR/BCL11A/DAB1/DCC/DRAXIN/EPHA7/FGF13/GSK3B/LHX2/NTRK3/PSEN1/RAPGEF2/SEMA3A/SEMA3C/SEMA6D/SHB/SLIT1/SOX11/SYT4/YWHAH	20
module4	GO:0051960	regulation of nervous system development	34/336	300/6737	4.82285e-06	0.000424454	0.000399059	CUX2/DAB1/DCC/DRAXIN/EPHA7/EPHB1/FEZF2/FGF13/FOXG1/HDAC2/ID2/ISLR2/LHX2/MAP1B/MAP6/NIN/NRXN1/NTRK3/PSEN1/PTPRD/RAPGEF2/ROBO1/ROBO2/SEMA3A/SEMA3C/SEMA6D/SHTN1/SLIT1/SOX11/ST8SIA2/SYT4/TG/TIAM2/YWHAH	34
module4	GO:0048588	developmental cell growth	22/336	154/6737	6.67093e-06	0.000548459	0.000515645	AUTS2/BCL11A/DCC/DCLK1/DPYSL2/DRAXIN/EPHA7/FGF13/GSK3B/ISLR2/LHX2/MAP1B/NEDD4L/NIN/SEMA3A/SEMA3C/SEMA6D/SHTN1/SLIT1/ST8SIA2/SYT4/TMEM108	22
module4	GO:0050767	regulation of neurogenesis	30/336	255/6737	8.54817e-06	0.000684303	0.000643362	CUX2/DAB1/DCC/DRAXIN/EPHA7/FEZF2/FGF13/FOXG1/HDAC2/ID2/ISLR2/LHX2/MAP1B/MAP6/NIN/NTRK3/PSEN1/PTPRD/RAPGEF2/ROBO1/ROBO2/SEMA3A/SEMA3C/SEMA6D/SHTN1/SLIT1/SOX11/SYT4/TIAM2/YWHAH	30
module4	GO:0030029	actin filament-based process	45/336	472/6737	1.46423e-05	0.00108639	0.00102139	ABRACL/ACTG1/ADD2/AKAP9/ANLN/AP1AR/AUTS2/BRK1/CACNA2D1/CCDC88A/CDC42/CDK5R1/CFL1/CLASP1/CORO2B/CSRP2/CTNNA2/CXADR/DAAM1/DPYSL3/EPHA3/EPHA5/EPS8/FGF13/FNBP1L/FRMD3/INA/KLHL1/LDB3/MARCKSL1/MTSS1/MYO5B/NCK2/NEDD4L/NEDD9/NTRK3/PDE4D/RALA/SHTN1/SRGAP2/STMN1/THSD7A/THSD7B/TMSB10/TNIK	45
module4	GO:0045165	cell fate commitment	19/336	139/6737	5.34559e-05	0.00330095	0.00310346	BCL11B/CDC42/CHD3/FEZF2/FGF13/FOXG1/GAP43/HDAC2/ID2/IL7/MEF2C/MYT1L/NRG1/NTRK3/PSEN1/SMAD2/SOX5/TBR1/TOX	19
module4	GO:0021953	central nervous system neuron differentiation	17/336	116/6737	5.42562e-05	0.00330095	0.00310346	AGTPBP1/BCL11B/CDH11/DCC/DCLK1/DCLK2/DRAXIN/EPHB1/FEZF2/FOXG1/NFIB/NIN/PSEN1/RAPGEF2/SOX4/TBR1/TOX	17
module4	GO:0048013	ephrin receptor signaling pathway	9/336	37/6737	6.16411e-05	0.003606	0.00339026	CDK5R1/EPHA3/EPHA5/EPHA6/EPHA7/EPHB1/KALRN/NCK2/NTRK3	9
module4	GO:0061387	regulation of extent of cell growth	13/336	78/6737	0.000108707	0.00580153	0.00545443	DCC/DPYSL2/DRAXIN/EPHA7/FGF13/GSK3B/ISLR2/MAP1B/SEMA3A/SEMA3C/SEMA6D/SHTN1/SLIT1	13
module4	GO:0106027	neuron projection organization	12/336	70/6737	0.000151117	0.00775264	0.0072888	CDC42/CDK5R1/CFL1/CTNND2/CUX2/EPHB1/GSK3B/IGF1R/NEDD9/PPFIA2/PSEN1/ZNF804A	12
module4	GO:0006518	peptide metabolic process	35/336	372/6737	0.000183035	0.00898053	0.00844323	CARNS1/CPE/ENC1/FAU/NCK2/NLN/PCSK1N/PSEN1/RPL10/RPL13A/RPL17/RPL18/RPL19/RPL26/RPL28/RPL3/RPL31/RPL37A/RPL38/RPL39/RPL4/RPL6/RPL7A/RPS10/RPS11/RPS18/RPS2/RPS24/RPS25/RPS3/RPS4X/RPS8/RTN1/SOX4/YBX1	35
module4	GO:0040013	negative regulation of locomotion	22/336	191/6737	0.000191489	0.0092462	0.00869301	AFDN/AP1AR/CLASP1/DPYSL3/HDAC2/LDLRAD4/LRCH1/MEF2C/NAV3/NEDD9/NRG1/PTPRO/RAP2B/ROBO1/ROBO2/SEMA3A/SEMA3C/SEMA6D/SLIT1/SRGAP1/SRGAP2/SVBP	22
module4	GO:0031112	positive regulation of microtubule polymerization or depolymerization	7/336	27/6737	0.000269227	0.0125998	0.011846	AKAP9/CDK5R1/CLASP1/MAP1B/NAV3/RPS3/STMN2	7
module4	GO:1901888	regulation of cell junction assembly	16/336	121/6737	0.000305863	0.0136829	0.0128642	ACTG1/CLASP1/CUX2/EPHA3/EPHA7/EPHB1/GPC6/MAP4K4/MEF2C/NRXN1/NTRK3/PTPRD/RAPGEF2/ROBO2/SLIT1/ST8SIA2	16
module4	GO:0008037	cell recognition	12/336	76/6737	0.000336527	0.0148364	0.0139488	CADM1/CDK5R1/EPHA3/EPHB1/FEZF2/FOXG1/GAP43/NCK2/NEDD9/ROBO1/ROBO2/VSTM2L	12
module4	GO:0048638	regulation of developmental growth	21/336	186/6737	0.00035235	0.0150965	0.0141933	BASP1/BCL11A/CXADR/DCC/DPYSL2/DRAXIN/EPHA7/FGF13/GSK3B/IL7/ISLR2/MAP1B/MEF2C/NEDD4L/SEMA3A/SEMA3C/SEMA6D/SHTN1/SLIT1/SYT4/ZFPM2	21
module4	GO:0030036	actin cytoskeleton organization	37/336	419/6737	0.000424559	0.0174528	0.0164086	ACTG1/ADD2/ANLN/AP1AR/AUTS2/BRK1/CCDC88A/CDC42/CDK5R1/CFL1/CLASP1/CORO2B/CSRP2/CTNNA2/CXADR/DAAM1/DPYSL3/EPHA3/EPHA5/EPS8/FRMD3/INA/KLHL1/LDB3/MARCKSL1/MTSS1/MYO5B/NCK2/NEDD9/NTRK3/RALA/SHTN1/STMN1/THSD7A/THSD7B/TMSB10/TNIK	37
module4	GO:0120034	positive regulation of plasma membrane bounded cell projection assembly	11/336	68/6737	0.000478418	0.0191493	0.0180036	ANLN/AUTS2/BRK1/CCDC88A/CDC42/DPYSL3/EPS8/FNBP1L/GPM6A/GSK3B/RALA	11
module4	GO:0045664	regulation of neuron differentiation	16/336	126/6737	0.000486283	0.0192114	0.018062	BCL11A/BCL11B/CDK5R1/DAB1/DPYSL2/FEZF2/FOXG1/GSK3B/ID2/MAP1B/MEF2C/NEUROD2/PBX1/SOX11/YWHAH/ZNF536	16
module4	GO:0030705	cytoskeleton-dependent intracellular transport	15/336	114/6737	0.000495464	0.0193231	0.018167	AGTPBP1/CCDC88A/CDC42/DYNC1I1/DYNC1I2/FNBP1L/MAP1B/MAP6/MYO5B/PPFIA2/SYT4/TMEM108/TUBA1A/TUBB/UCHL1	15
module4	GO:0046785	microtubule polymerization	10/336	61/6737	0.00077205	0.0282961	0.0266032	AKAP9/CDK5R1/CLASP1/FGF13/MAP1B/NAV3/NIN/RPS3/STMN1/STMN2	10
module4	GO:0044089	positive regulation of cellular component biogenesis	27/336	283/6737	0.000820537	0.0293317	0.0275768	AKAP9/ANLN/AUTS2/BRK1/CCDC88A/CDC42/CDK5R1/CLASP1/CUX2/DPYSL3/EPHB1/EPS8/FNBP1L/GPM6A/GSK3B/MAP1B/MAP4K4/MTSS1/NAV3/NCK2/NRG1/NRXN1/PTPRD/RALA/RPS3/SNX7/ST8SIA2	27
module4	GO:0060485	mesenchyme development	18/336	158/6737	0.000829233	0.0293317	0.0275768	BASP1/CDC42/CLASP1/EPHA3/GSK3B/HDAC2/LDLRAD4/MARK1/MEF2C/NRG1/ROBO1/ROBO2/SEMA3A/SEMA3C/SEMA6D/SMAD2/SOX11/ZFPM2	18
module4	GO:0031113	regulation of microtubule polymerization	8/336	42/6737	0.000936687	0.0327517	0.0307922	AKAP9/CDK5R1/CLASP1/MAP1B/NAV3/RPS3/STMN1/STMN2	8
module4	GO:0048755	branching morphogenesis of a nerve	4/336	10/6737	0.00100432	0.033573	0.0315643	BCL11A/EPHA7/FGF13/RERE	4
module4	GO:0032970	regulation of actin filament-based process	23/336	232/6737	0.00118679	0.0384066	0.0361088	ABRACL/ACTG1/ADD2/AKAP9/AP1AR/BRK1/CCDC88A/CDC42/CDK5R1/CLASP1/CORO2B/CTNNA2/EPHA3/EPHA5/EPS8/FGF13/MTSS1/NCK2/NEDD9/NTRK3/PDE4D/STMN1/TMSB10	23
module4	GO:0098900	regulation of action potential	7/336	34/6737	0.0012066	0.0386365	0.0363249	AKAP9/CACNA2D1/CACNB3/CALM1/CXADR/FGF13/SCN9A	7
module4	GO:0051093	negative regulation of developmental process	38/336	462/6737	0.00138036	0.0432898	0.0406998	AP1AR/BCL11A/CXADR/DAB1/DCC/DRAXIN/EPHA7/EPHB1/FAT3/FEZF2/FGF13/FOXG1/GSK3B/HDAC2/ID2/KLF7/LDLRAD4/LHX2/MARK1/NEUROD2/NFIB/NTRK3/PBX1/PSEN1/RAPGEF2/ROBO2/RUNX1T1/SEMA3A/SEMA3C/SEMA6D/SHB/SLIT1/SOX11/SYT4/YBX1/YWHAH/ZFPM2/ZNF536	38
module4	GO:0033674	positive regulation of kinase activity	24/336	249/6737	0.00138038	0.0432898	0.0406998	CALM1/CCDC88A/CD24/CDC42/CDK5R1/DAB1/EPHA3/EPHA5/EPHA6/EPHA7/EPHB1/FGF13/IGF1R/MEF2C/NEDD9/NRG1/NTRK3/PDGFC/PSEN1/RAPGEF2/RASSF2/ROBO1/RPS3/TXN	24
module4	GO:1902905	positive regulation of supramolecular fiber organization	13/336	101/6737	0.00142801	0.0440707	0.041434	AKAP9/BRK1/CCDC88A/CDC42/CDK5R1/CLASP1/MAP1B/MTSS1/NAV3/NCK2/PSEN1/RPS3/STMN2	13
module4	GO:0003208	cardiac ventricle morphogenesis	7/336	36/6737	0.00171835	0.0494769	0.0465167	CPE/MEF2C/NRG1/SEMA3C/SOX11/SOX4/ZFPM2	7
module5	GO:0034329	cell junction assembly	19/106	255/6737	1.15138e-08	2.07133e-05	1.84221e-05	ADGRL3/ANK2/APP/CLASP2/CLSTN2/CNTNAP2/CTNND2/DNM3/DSCAM/DST/ERBB4/FLRT2/GRID2/KIRREL3/LIMCH1/MEF2C/NEGR1/PTPRD/ROBO2	19
module5	GO:0007416	synapse assembly	13/106	121/6737	4.11443e-08	3.70093e-05	3.29155e-05	ADGRL3/APP/CLSTN2/DNM3/DSCAM/ERBB4/FLRT2/GRID2/KIRREL3/MEF2C/NEGR1/PTPRD/ROBO2	13
module5	GO:0098742	cell-cell adhesion via plasma-membrane adhesion molecules	13/106	129/6737	8.89496e-08	4.85651e-05	4.3193e-05	ADGRL3/CLSTN2/DAB1/DSCAM/DSCAML1/GRID2/KIRREL3/PCDH15/PCDH9/PTPRD/PTPRT/ROBO2/TENM3	13
module5	GO:0007610	behavior	21/106	356/6737	1.07982e-07	4.85651e-05	4.3193e-05	ADCY8/APP/ATP8A2/CNTN1/CNTNAP2/CSMD1/DAB1/DSCAM/FGF12/GRID1/GRIK2/KCND2/KIRREL3/MAPT/MEF2C/NAV2/NEGR1/NRXN3/SGK1/SLC8A3/SORCS3	21
module5	GO:0008038	neuron recognition	8/106	40/6737	1.45868e-07	5.24834e-05	4.66779e-05	APP/CNTNAP2/DSCAM/DSCAML1/NCAM2/NTM/OPCML/ROBO2	8
module5	GO:0034330	cell junction organization	23/106	459/6737	4.7177e-07	0.000110764	9.85116e-05	ADGRL3/ANK2/APP/CLASP2/CLSTN2/CNTNAP2/CTNNA2/CTNND2/DNM3/DSCAM/DST/ERBB4/FLRT2/GRID2/KIRREL3/LIMCH1/MAPT/MEF2C/NEGR1/NFASC/PTPRD/ROBO2/SLC8A3	23
module5	GO:0050905	neuromuscular process	10/106	82/6737	5.04429e-07	0.000110764	9.85116e-05	APP/ATP8A2/CSMD1/CTNNA2/DMD/FGF12/GRID2/PCDH15/RBFOX1/SLC8A3	10
module5	GO:0007268	chemical synaptic transmission	23/106	466/6737	6.17252e-07	0.000110764	9.85116e-05	ADCY8/APP/CACNA1A/CACNA1E/CLSTN2/DLG2/DLGAP1/FGF12/GRIA2/GRID1/GRID2/GRIK2/GRIK3/KCND2/KCNQ3/MAPT/MCTP1/MEF2C/PTPRD/PTPRN2/SHISA9/SLC8A3/SORCS3	23
module5	GO:0098916	anterograde trans-synaptic signaling	23/106	466/6737	6.17252e-07	0.000110764	9.85116e-05	ADCY8/APP/CACNA1A/CACNA1E/CLSTN2/DLG2/DLGAP1/FGF12/GRIA2/GRID1/GRID2/GRIK2/GRIK3/KCND2/KCNQ3/MAPT/MCTP1/MEF2C/PTPRD/PTPRN2/SHISA9/SLC8A3/SORCS3	23
module5	GO:0099537	trans-synaptic signaling	23/106	472/6737	7.73765e-07	0.000110764	9.85116e-05	ADCY8/APP/CACNA1A/CACNA1E/CLSTN2/DLG2/DLGAP1/FGF12/GRIA2/GRID1/GRID2/GRIK2/GRIK3/KCND2/KCNQ3/MAPT/MCTP1/MEF2C/PTPRD/PTPRN2/SHISA9/SLC8A3/SORCS3	23
module5	GO:0035235	ionotropic glutamate receptor signaling pathway	6/106	22/6737	8.00407e-07	0.000110764	9.85116e-05	APP/GRIA2/GRID1/GRID2/GRIK2/GRIK3	6
module5	GO:1990806	ligand-gated ion channel signaling pathway	6/106	22/6737	8.00407e-07	0.000110764	9.85116e-05	APP/GRIA2/GRID1/GRID2/GRIK2/GRIK3	6
module5	GO:0034765	regulation of ion transmembrane transport	17/106	285/6737	1.78736e-06	0.000200966	0.000178736	AKAP6/ANK2/APP/CACNA1A/CACNA1E/CACNA2D3/DMD/DPP6/FGF12/FGF14/FXYD6/KCND2/KCNQ3/MEF2C/PDE4D/SHISA9/SLC8A1	17
module5	GO:0042391	regulation of membrane potential	16/106	257/6737	2.13246e-06	0.00022136	0.000196873	AKAP6/ANK2/APP/DMD/FGF12/GRID1/GRID2/GRIK2/GRIK3/KCND2/KCNMB2/KCNQ3/MAPT/MEF2C/SLC8A1/SLC8A3	16
module5	GO:0035637	multicellular organismal signaling	10/106	96/6737	2.21483e-06	0.00022136	0.000196873	ANK2/CNTNAP2/FGF12/GRIK2/KCND2/KCNMB2/NFASC/PDE4D/SLC8A1/SLC8A3	10
module5	GO:1901888	regulation of cell junction assembly	11/106	121/6737	2.61731e-06	0.000247818	0.000220405	APP/CLASP2/CLSTN2/CNTNAP2/FLRT2/GRID2/LIMCH1/MEF2C/NEGR1/PTPRD/ROBO2	11
module5	GO:0048812	neuron projection morphogenesis	21/106	446/6737	4.43352e-06	0.000379805	0.000337792	APP/ATP8A2/CNTN1/CNTNAP2/CTNNA2/CTNND2/DAB1/DCLK1/DNM3/DSCAM/DSCAML1/FLRT2/KIRREL3/MAPT/MYO16/NFASC/NRXN3/PTPRD/ROBO2/SGK1/TNIK	21
module5	GO:0043269	regulation of ion transport	19/106	378/6737	5.32025e-06	0.000435051	0.000386927	AKAP6/ANK2/APP/CACNA1A/CACNA1E/CACNA2D3/CNTN1/DMD/DPP6/FGF12/FGF14/FXYD6/KCND2/KCNQ3/MEF2C/NKAIN2/PDE4D/SHISA9/SLC8A1	19
module5	GO:0010880	regulation of release of sequestered calcium ion into cytosol by sarcoplasmic reticulum	5/106	18/6737	6.38599e-06	0.000499495	0.000444243	AKAP6/ANK2/DMD/PDE4D/SLC8A1	5
module5	GO:0120039	plasma membrane bounded cell projection morphogenesis	21/106	458/6737	6.72932e-06	0.000504419	0.000448621	APP/ATP8A2/CNTN1/CNTNAP2/CTNNA2/CTNND2/DAB1/DCLK1/DNM3/DSCAM/DSCAML1/FLRT2/KIRREL3/MAPT/MYO16/NFASC/NRXN3/PTPRD/ROBO2/SGK1/TNIK	21
module5	GO:1900452	regulation of long-term synaptic depression	4/106	10/6737	1.13074e-05	0.000656195	0.000583609	ADCY8/GRID2/MAPT/SORCS3	4
module5	GO:0070296	sarcoplasmic reticulum calcium ion transport	5/106	21/6737	1.46068e-05	0.000821177	0.000730341	AKAP6/ANK2/DMD/PDE4D/SLC8A1	5
module5	GO:0008037	cell recognition	8/106	76/6737	2.23954e-05	0.00122089	0.00108584	APP/CNTNAP2/DSCAM/DSCAML1/NCAM2/NTM/OPCML/ROBO2	8
module5	GO:0098655	cation transmembrane transport	20/106	477/6737	4.26705e-05	0.00202011	0.00179665	AKAP6/ANK2/APP/CACNA1A/CACNA1E/CACNA2D3/DMD/DPP6/FGF12/FGF14/FXYD6/KCND2/KCNMB2/KCNQ3/MEF2C/PDE4D/PEX5L/SHISA9/SLC8A1/SLC8A3	20
module5	GO:0019226	transmission of nerve impulse	6/106	44/6737	5.7185e-05	0.00257066	0.0022863	CNTNAP2/FGF12/GRIK2/KCND2/KCNMB2/NFASC	6
module5	GO:0050807	regulation of synapse organization	10/106	145/6737	8.52885e-05	0.00326455	0.00290344	APP/CLSTN2/CTNNA2/DNM3/FLRT2/GRID2/MEF2C/NEGR1/PTPRD/ROBO2	10
module5	GO:0032409	regulation of transporter activity	11/106	179/6737	0.000106221	0.00368317	0.00327575	AKAP6/ANK2/APP/DMD/FGF12/FGF14/FXYD6/MEF2C/PDE4D/SGK1/SHISA9	11
module5	GO:0050803	regulation of synapse structure or activity	10/106	149/6737	0.000107188	0.00368317	0.00327575	APP/CLSTN2/CTNNA2/DNM3/FLRT2/GRID2/MEF2C/NEGR1/PTPRD/ROBO2	10
module5	GO:0007420	brain development	19/106	469/6737	0.000108509	0.00368317	0.00327575	ADGRL3/APP/CA10/CNTN1/CNTNAP2/CTNNA2/DAB1/DCLK1/DSCAML1/ERBB4/GRID2/KIRREL3/MACROD2/MYO16/NEGR1/NFASC/ROBO2/SLC8A1/SOX6	19
module5	GO:0001764	neuron migration	9/106	125/6737	0.000140976	0.0046966	0.00417708	ADGRL3/ASTN2/CTNNA2/DAB1/DCLK1/FLRT2/KIRREL3/MEF2C/SATB2	9
module5	GO:0060322	head development	19/106	488/6737	0.00018305	0.00577733	0.00513826	ADGRL3/APP/CA10/CNTN1/CNTNAP2/CTNNA2/DAB1/DCLK1/DSCAML1/ERBB4/GRID2/KIRREL3/MACROD2/MYO16/NEGR1/NFASC/ROBO2/SLC8A1/SOX6	19
module5	GO:0006814	sodium ion transport	9/106	136/6737	0.000267388	0.00763541	0.00679081	CNTN1/DMD/FGF12/FGF14/FXYD6/NKAIN2/SGK1/SLC8A1/SLC8A3	9
module5	GO:0006874	cellular calcium ion homeostasis	9/106	136/6737	0.000267388	0.00763541	0.00679081	ADCY8/AKAP6/ANK2/APP/DMD/GRIK2/PDE4D/SLC8A1/SLC8A3	9
module5	GO:0006941	striated muscle contraction	7/106	86/6737	0.000379066	0.0103324	0.00918949	ANK2/ATP8A2/DMD/FGF12/PDE4D/SLC8A1/SLC8A3	7
module5	GO:0055074	calcium ion homeostasis	9/106	144/6737	0.000409227	0.010988	0.00977258	ADCY8/AKAP6/ANK2/APP/DMD/GRIK2/PDE4D/SLC8A1/SLC8A3	9
module5	GO:1904893	negative regulation of receptor signaling pathway via STAT	3/106	10/6737	0.000419273	0.0110922	0.00986526	DAB1/PTPRD/PTPRT	3
module5	GO:0007611	learning or memory	10/106	179/6737	0.000478012	0.0124629	0.0110843	ADCY8/APP/CNTNAP2/CSMD1/MAPT/MEF2C/NRXN3/SGK1/SLC8A3/SORCS3	10
module5	GO:0006942	regulation of striated muscle contraction	5/106	45/6737	0.00064979	0.0160133	0.014242	ANK2/DMD/PDE4D/SLC8A1/SLC8A3	5
module5	GO:0031346	positive regulation of cell projection organization	11/106	227/6737	0.000826957	0.019073	0.0169632	ATP8A2/CNTN1/DNM3/DSCAM/LRRC7/MAGI2/MAPT/NEGR1/PTPRD/ROBO2/TENM3	11
module5	GO:1903779	regulation of cardiac conduction	3/106	13/6737	0.00096545	0.0213496	0.018988	ANK2/SLC8A1/SLC8A3	3
module5	GO:0008015	blood circulation	11/106	241/6737	0.00134933	0.0275847	0.0245334	ANK2/DMD/DOCK4/FGF12/KCNMB2/NAV2/NCALD/PDE4D/SGK1/SLC8A1/SLC8A3	11
module5	GO:0001964	startle response	3/106	15/6737	0.00150115	0.0296766	0.0263938	CSMD1/CTNNA2/GRID2	3
module5	GO:0055023	positive regulation of cardiac muscle tissue growth	3/106	15/6737	0.00150115	0.0296766	0.0263938	AKAP6/ERBB4/MEF2C	3
module5	GO:0010882	regulation of cardiac muscle contraction by calcium ion signaling	3/106	16/6737	0.00182654	0.0349569	0.0310901	ANK2/DMD/SLC8A1	3
module5	GO:0120035	regulation of plasma membrane bounded cell projection organization	15/106	425/6737	0.00250571	0.0437648	0.0389237	ATP8A2/CNTN1/CTNNA2/DAB1/DNM3/DSCAM/GRID2/LRRC7/MAGI2/MAPT/NEGR1/PTPRD/ROBO2/TENM3/TNIK	15
module6	GO:0099537	trans-synaptic signaling	41/161	472/6737	1.16816e-13	3.01269e-10	2.44084e-10	APP/CALM3/CAMK2B/CLSTN1/CX3CL1/DNM1/DTNA/EGR3/GRIK4/GRIN2A/IL1RAP/IL1RAPL1/KCNA1/KCNB1/KCND2/LRRC4C/MAP1A/NPTN/NPTX2/NPTXR/NRGN/NTRK2/PDE7B/PRKCB/PRNP/RAB3A/RASGRF2/RGS4/RPS6KA2/SLC17A7/SLC24A2/SNAP25/SNCA/SNCB/SORCS3/STXBP1/SYNGR1/TMOD2/VAMP2/YWHAG/YWHAH	41
module6	GO:0048167	regulation of synaptic plasticity	21/161	148/6737	2.96362e-11	1.52863e-08	1.23848e-08	APP/CAMK2B/CX3CL1/GRIN2A/KCNB1/MAP1A/NPTN/NRGN/NTRK2/PRNP/RAB3A/RASGRF2/SLC24A2/SNAP25/SNCA/SORCS3/STXBP1/SYNGR1/VAMP2/YWHAG/YWHAH	21
module6	GO:0098662	inorganic cation transmembrane transport	32/161	419/6737	2.65424e-09	8.5566e-07	6.93245e-07	ATP1A1/ATP1B1/ATP2B1/ATP2B2/ATP6V0C/ATP6V1G2/CABP1/CACNA1D/CALM1/CALM2/CALM3/CX3CL1/DPP6/GRIN2A/HPCA/KCNA1/KCNB1/KCND2/KCNMA1/KCNMB2/PRNP/RGS4/SCN1B/SLC17A7/SLC24A2/SLC25A4/SLC6A17/SNAP25/SNCA/THY1/VAMP2/YWHAH	32
module6	GO:0030001	metal ion transport	33/161	448/6737	3.59134e-09	1.02912e-06	8.33779e-07	ATP1A1/ATP1B1/ATP2B1/ATP2B2/CABP1/CACNA1D/CALM1/CALM2/CALM3/CAMK2B/CLTC/CNTN1/CX3CL1/DPP6/GRIN2A/HPCA/KCNA1/KCNB1/KCND2/KCNMA1/KCNMB2/PRKCB/PRNP/RGS4/SCN1B/SLC17A7/SLC24A2/SLC6A17/SNAP25/SNCA/THY1/VAMP2/YWHAH	33
module6	GO:0060047	heart contraction	17/161	126/6737	5.6719e-09	1.3298e-06	1.07739e-06	ATP1A1/ATP1B1/ATP2B1/ATP2B2/CACNA1D/CALM1/CALM2/CALM3/CHGA/HSP90AA1/RGS4/RPS6KA2/SCN1B/SGCD/SGCZ/SOD1/THRB	17
module6	GO:0043269	regulation of ion transport	29/161	378/6737	1.51873e-08	3.01293e-06	2.44103e-06	APP/ATP1A1/ATP1B1/ATP2B1/CABP1/CACNA1D/CALM1/CALM2/CALM3/CAMK2B/CNTN1/CX3CL1/DPP6/GRIN2A/HPCA/KCNA1/KCNB1/KCND2/KCNMA1/PRNP/RAB3A/RASGRF2/RGS4/SCN1B/SNCA/STXBP1/THY1/VAMP2/YWHAH	29
module6	GO:0034762	regulation of transmembrane transport	26/161	326/6737	4.2883e-08	7.37301e-06	5.97352e-06	APP/ARPP19/ATP1B1/CABP1/CACNA1D/CALM1/CALM2/CALM3/CX3CL1/DPP6/GRIN2A/HPCA/KCNA1/KCNB1/KCND2/KCNMA1/PIK3R1/PRKCB/PRNP/RASGRF2/RGS4/SCN1B/SNCA/THY1/VAMP2/YWHAH	26
module6	GO:0035637	multicellular organismal signaling	14/161	96/6737	4.94028e-08	7.96311e-06	6.45161e-06	ATP1A1/ATP1B1/ATP2B1/ATP2B2/CACNA1D/CALM1/CALM2/CALM3/KCNA1/KCND2/KCNMB2/NTRK2/SCN1B/SOD1	14
module6	GO:0098771	inorganic ion homeostasis	22/161	279/6737	6.43732e-07	7.54629e-05	6.11391e-05	APP/ATP1A1/ATP1B1/ATP2B1/ATP2B2/ATP6V0C/CALM1/CALM2/CALM3/CKB/CX3CL1/KCNA1/KCNMA1/NPTN/PRKCB/PRNP/SGCD/SLC17A7/SLC24A2/SNCA/SOD1/THY1	22
module6	GO:0001508	action potential	12/161	88/6737	9.82988e-07	0.000104986	8.50582e-05	ATP1A1/ATP1B1/CACNA1D/CALM1/CALM3/KCNA1/KCNB1/KCND2/KCNMB2/NTRK2/SCN1B/YWHAH	12
module6	GO:0006813	potassium ion transport	15/161	140/6737	1.0177e-06	0.000104986	8.50582e-05	ATP1A1/ATP1B1/CACNA1D/DPP6/KCNA1/KCNB1/KCND2/KCNMA1/KCNMB2/PRNP/RGS4/SLC17A7/SLC24A2/SNAP25/VAMP2	15
module6	GO:0006936	muscle contraction	16/161	164/6737	1.55286e-06	0.000154032	0.000124795	ATP1A1/ATP1B1/ATP2B1/CACNA1D/CALM1/CALM2/CALM3/CHGA/DTNA/HSP90AA1/KCNA1/KCNMA1/SCN1B/SGCD/SOD1/TMOD2	16
module6	GO:0008016	regulation of heart contraction	13/161	109/6737	1.63937e-06	0.00015654	0.000126827	ATP1A1/ATP1B1/ATP2B1/ATP2B2/CACNA1D/CALM1/CALM2/CALM3/CHGA/HSP90AA1/RGS4/SCN1B/THRB	13
module6	GO:0006937	regulation of muscle contraction	11/161	77/6737	1.76617e-06	0.00015654	0.000126827	ATP1A1/ATP1B1/ATP2B1/CALM1/CALM2/CALM3/CHGA/HSP90AA1/KCNA1/KCNMA1/SOD1	11
module6	GO:1903522	regulation of blood circulation	14/161	129/6737	2.03501e-06	0.00015654	0.000126827	ATP1A1/ATP1B1/ATP2B1/ATP2B2/CACNA1D/CALM1/CALM2/CALM3/CHGA/HSP90AA1/KCNMB2/RGS4/SCN1B/THRB	14
module6	GO:0044057	regulation of system process	22/161	299/6737	2.07673e-06	0.00015654	0.000126827	APP/ATP1A1/ATP1B1/ATP2B1/ATP2B2/CACNA1D/CALM1/CALM2/CALM3/CAMK2B/CHGA/GRIN2A/HSP90AA1/KCNA1/KCNMA1/KCNMB2/NPTX2/NPTXR/RGS4/SCN1B/SOD1/THRB	22
module6	GO:0048667	cell morphogenesis involved in neuron differentiation	26/161	398/6737	2.15414e-06	0.00015654	0.000126827	APP/B4GAT1/CAMK2B/CCK/CDK5R2/CHN1/CNTN1/EPHB6/HSP90AA1/HSP90AB1/IL1RAPL1/LRRC4C/MAP1A/NEFL/NGEF/NPTN/NRXN3/NTRK2/OLFM1/RAB3A/RAC1/SCN1B/SOD1/STXBP1/THY1/YWHAH	26
module6	GO:0006875	cellular metal ion homeostasis	17/161	189/6737	2.24583e-06	0.00015654	0.000126827	APP/ATP1A1/ATP1B1/ATP2B1/ATP2B2/CALM1/CALM2/CALM3/CX3CL1/KCNMA1/NPTN/PRKCB/PRNP/SLC24A2/SNCA/SOD1/THY1	17
module6	GO:0051281	positive regulation of release of sequestered calcium ion into cytosol	6/161	18/6737	2.48393e-06	0.000168581	0.000136582	CALM1/CALM2/CALM3/CX3CL1/SNCA/THY1	6
module6	GO:0019725	cellular homeostasis	24/161	355/6737	3.07442e-06	0.000184394	0.000149394	APP/ATP1A1/ATP1B1/ATP2B1/ATP2B2/ATP6V0C/CALM1/CALM2/CALM3/CKB/CX3CL1/KCNB1/KCNMA1/MAP1A/NPTN/PIK3R1/PRKCB/PRNP/SGCZ/SLC24A2/SNCA/SOD1/THY1/VSNL1	24
module6	GO:0070997	neuron death	17/161	194/6737	3.21976e-06	0.000184528	0.000149502	APP/CHGA/CX3CL1/EGR1/ENO2/FAIM2/HSP90AB1/KCNB1/MAP3K5/NEFL/NTRK2/PRNP/SNCA/SNCB/SOD1/STXBP1/THRB	17
module6	GO:0021700	developmental maturation	14/161	150/6737	1.20996e-05	0.000553393	0.000448352	APP/CAMK2B/CDK5R2/CEND1/CLSTN1/CX3CL1/KCNB1/NEFL/RAB3A/RPS6KA2/SEZ6L/SEZ6L2/STXBP1/ZBTB16	14
module6	GO:0010644	cell communication by electrical coupling	6/161	23/6737	1.22309e-05	0.000553393	0.000448352	ATP1A1/ATP1B1/CALM1/CALM2/CALM3/KCNA1	6
module6	GO:0050808	synapse organization	21/161	310/6737	1.31779e-05	0.000585964	0.000474741	APP/CAMK2B/CHCHD10/CLSTN1/CX3CL1/IL1RAP/IL1RAPL1/LRRC4C/LRRTM3/NEFL/NGEF/NPTN/NTRK2/PDZRN3/PRNP/RAB3A/SEZ6L/SEZ6L2/SNCA/SNCB/SPARCL1	21
module6	GO:1901214	regulation of neuron death	15/161	175/6737	1.64522e-05	0.000695577	0.000563547	CHGA/CX3CL1/EGR1/ENO2/FAIM2/HSP90AB1/KCNB1/MAP3K5/NEFL/NTRK2/PRNP/SNCA/SNCB/SOD1/STXBP1	15
module6	GO:0035304	regulation of protein dephosphorylation	8/161	50/6737	2.0439e-05	0.000807112	0.000653912	ARPP19/CALM1/CALM2/CALM3/HSP90AB1/NUAK1/PPP4R4/YWHAB	8
module6	GO:0032409	regulation of transporter activity	15/161	179/6737	2.156e-05	0.000829901	0.000672375	APP/ATP1B1/CABP1/CACNA1D/CALM1/CALM2/CALM3/HPCA/KCNA1/PRNP/RASGRF2/SCN1B/SNCA/VAMP2/YWHAH	15
module6	GO:0140115	export across plasma membrane	7/161	37/6737	2.19973e-05	0.00083428	0.000675923	ATP1A1/ATP1B1/ATP2B1/CALM1/CALM2/CALM3/KCNB1	7
module6	GO:0051402	neuron apoptotic process	13/161	138/6737	2.27132e-05	0.000848946	0.000687806	APP/CX3CL1/FAIM2/HSP90AB1/KCNB1/NEFL/NTRK2/PRNP/SNCA/SNCB/SOD1/STXBP1/THRB	13
module6	GO:0120039	plasma membrane bounded cell projection morphogenesis	26/161	458/6737	2.72342e-05	0.000975512	0.000790348	APP/B4GAT1/CAMK2B/CCK/CDK5R2/CHN1/CNTN1/EPHB6/HSP90AA1/HSP90AB1/IL1RAPL1/LRRC4C/MAP1A/NEFL/NGEF/NPTN/NRN1/NRXN3/NTRK2/OLFM1/RAB3A/RAC1/SCN1B/STXBP1/THY1/YWHAH	26
module6	GO:0099003	vesicle-mediated transport in synapse	13/161	150/6737	5.4974e-05	0.00177223	0.00143583	CALM3/CALY/CLSTN1/DNM1/HPCA/PRKCB/RAB3A/SLC17A7/SNAP25/SNCA/SNCB/STXBP1/VAMP2	13
module6	GO:0070555	response to interleukin-1	7/161	45/6737	8.25706e-05	0.00247616	0.00200615	APP/CX3CL1/EGR1/RORA/SIRPA/SNCA/TOLLIP	7
module6	GO:0007612	learning	10/161	97/6737	9.6629e-05	0.00283189	0.00229436	APP/GRIN2A/MAP1A/NPTN/NPTX2/NRGN/NRXN3/NTRK2/SNAP25/SORCS3	10
module6	GO:0007610	behavior	21/161	356/6737	0.00010212	0.00295919	0.0023975	APP/CAMK2N1/CCK/CEND1/CNTN1/EGR1/GRIN2A/KCND2/MAP1A/NPTN/NPTX2/NRGN/NRXN3/NTRK2/PRNP/SNAP25/SNCA/SOD1/SORCS3/THRB/TMOD2	21
module6	GO:0007420	brain development	25/161	469/6737	0.000111066	0.00318266	0.00257855	APP/ATP2B1/ATP2B2/CA10/CALM1/CALM2/CALM3/CDK5R2/CEND1/CKB/CNTN1/FAIM2/GRIN2A/HPCA/KCNA1/NEFL/NRGN/NTRK2/RGS4/RORA/RTN3/SLC17A7/SLC6A17/TACC1/YWHAH	25
module6	GO:0043523	regulation of neuron apoptotic process	11/161	120/6737	0.000126541	0.00354728	0.00287396	CX3CL1/FAIM2/HSP90AB1/KCNB1/NEFL/NTRK2/PRNP/SNCA/SNCB/SOD1/STXBP1	11
module6	GO:0090150	establishment of protein localization to membrane	11/161	121/6737	0.000136362	0.00374124	0.00303111	ATP1B1/CALM3/CLSTN1/HPCA/HSP90AA1/KCNB1/PRNP/RAB3IP/RFTN1/SNAP25/VAMP2	11
module6	GO:0060322	head development	25/161	488/6737	0.000208011	0.00541879	0.00439023	APP/ATP2B1/ATP2B2/CA10/CALM1/CALM2/CALM3/CDK5R2/CEND1/CKB/CNTN1/FAIM2/GRIN2A/HPCA/KCNA1/NEFL/NRGN/NTRK2/RGS4/RORA/RTN3/SLC17A7/SLC6A17/TACC1/YWHAH	25
module6	GO:0035303	regulation of dephosphorylation	8/161	69/6737	0.000216621	0.00558665	0.00452623	ARPP19/CALM1/CALM2/CALM3/HSP90AB1/NUAK1/PPP4R4/YWHAB	8
module6	GO:0010800	positive regulation of peptidyl-threonine phosphorylation	4/161	14/6737	0.000260872	0.00661496	0.00535936	APP/CALM1/CALM2/CALM3	4
module6	GO:0060074	synapse maturation	5/161	25/6737	0.000264188	0.00661496	0.00535936	CAMK2B/CLSTN1/NEFL/SEZ6L/SEZ6L2	5
module6	GO:0031279	regulation of cyclase activity	6/161	39/6737	0.000288056	0.00700846	0.00567817	CACNA1D/CALM1/CALM2/CALM3/GNAS/HPCA	6
module6	GO:0006887	exocytosis	14/161	203/6737	0.000330222	0.00788559	0.00638881	CALM3/CDK5R2/CHGA/IL1RAPL1/KCNB1/PRKCB/RAB3A/RAB3IP/SNAP25/SNCA/STXBP1/SYNGR1/VAMP2/VSNL1	14
module6	GO:0008090	retrograde axonal transport	4/161	15/6737	0.000349143	0.00826093	0.0066929	CALY/MAP1A/NEFL/SOD1	4
module6	GO:0055117	regulation of cardiac muscle contraction	6/161	41/6737	0.000381633	0.00894757	0.00724921	ATP1B1/CALM1/CALM2/CALM3/CHGA/HSP90AA1	6
module6	GO:0051668	localization within membrane	20/161	364/6737	0.00038865	0.00903	0.00731599	ATP1B1/CALM3/CLSTN1/CLTC/DPP6/GRIN2A/HPCA/HSP90AA1/KCNB1/PIK3R1/PRNP/PSAP/RAB3A/RAB3IP/RAC1/RFTN1/SNAP25/STXBP1/THY1/VAMP2	20
module6	GO:0019722	calcium-mediated signaling	9/161	95/6737	0.000411826	0.00948304	0.00768304	ATP1B1/CALM1/CALM2/CALM3/GRIN2A/HPCA/PRNP/RCAN2/SGCD	9
module6	GO:0048857	neural nucleus development	6/161	42/6737	0.00043655	0.0097901	0.00793182	CALM1/CALM2/CALM3/CDK5R2/CKB/YWHAH	6
module6	GO:0007215	glutamate receptor signaling pathway	6/161	43/6737	0.000497444	0.0107807	0.00873443	APP/CX3CL1/GRIK4/GRIN2A/KCNB1/PRNP	6
module6	GO:0001817	regulation of cytokine production	16/161	264/6737	0.000533395	0.0113688	0.00921087	APP/ATP2B1/C1QTNF4/CX3CL1/EGR1/HSP90AA1/HSP90AB1/IL1RAP/NPTN/PIK3R1/PRNP/RAC1/RFTN1/RORA/SIRPA/SOD1	16
module6	GO:0019226	transmission of nerve impulse	6/161	44/6737	0.000564756	0.0119386	0.00967248	KCNA1/KCND2/KCNMB2/NTRK2/SCN1B/SOD1	6
module6	GO:0001975	response to amphetamine	4/161	17/6737	0.000586439	0.012197	0.00988185	CALM3/GRIN2A/RGS4/SOD1	4
module6	GO:0016082	synaptic vesicle priming	4/161	17/6737	0.000586439	0.012197	0.00988185	RAB3A/SNAP25/SNCA/STXBP1	4
module6	GO:0001816	cytokine production	16/161	270/6737	0.000682005	0.0139595	0.0113098	APP/ATP2B1/C1QTNF4/CX3CL1/EGR1/HSP90AA1/HSP90AB1/IL1RAP/NPTN/PIK3R1/PRNP/RAC1/RFTN1/RORA/SIRPA/SOD1	16
module6	GO:0050803	regulation of synapse structure or activity	11/161	149/6737	0.000828815	0.0161933	0.0131196	APP/CAMK2B/CLSTN1/IL1RAP/IL1RAPL1/LRRTM3/NGEF/NTRK2/PRNP/SLC17A7/SNCA	11
module6	GO:0051345	positive regulation of hydrolase activity	17/161	303/6737	0.000859885	0.0165574	0.0134146	APP/CALM1/CALM2/CALM3/CHN1/CX3CL1/GRIN2A/HPCA/HSP90AB1/IQSEC1/MAP3K5/NGEF/PSAP/RASGRF2/RGS4/SNCA/THY1	17
module6	GO:0071347	cellular response to interleukin-1	5/161	32/6737	0.000874865	0.0167132	0.0135408	CX3CL1/EGR1/RORA/SIRPA/TOLLIP	5
module6	GO:0043549	regulation of kinase activity	20/161	389/6737	0.000904936	0.017083	0.0138404	APP/CALM1/CALM2/CALM3/CAMK2N1/CDK5R2/DOCK3/EEF1A2/EGR1/EPHB6/HSP90AA1/HSP90AB1/MAP3K5/NTRK2/PIK3R1/PRNP/SNCA/SOD1/THY1/YWHAG	20
module6	GO:0140056	organelle localization by membrane tethering	6/161	48/6737	0.00090747	0.017083	0.0138404	CALM1/KCNB1/RAB3A/RAB3IP/SNAP25/STXBP1	6
module6	GO:0048499	synaptic vesicle membrane organization	4/161	19/6737	0.000920085	0.0171949	0.0139311	RAB3A/SNAP25/STXBP1/SYNGR1	4
module6	GO:1901890	positive regulation of cell junction assembly	7/161	66/6737	0.000931005	0.0172738	0.013995	CLSTN1/IL1RAP/IL1RAPL1/LRRTM3/NTRK2/RAC1/THY1	7
module6	GO:0051336	regulation of hydrolase activity	23/161	482/6737	0.0010306	0.0188504	0.0152724	APP/CALM1/CALM2/CALM3/CHN1/CX3CL1/GRIN2A/HPCA/HSP90AB1/IQSEC1/MAP3K5/NGEF/NTRK2/NUAK1/PPP4R4/PRNP/PSAP/RASGRF2/RGS4/SERPINI1/SNCA/SOD1/THY1	23
module6	GO:0051963	regulation of synapse assembly	7/161	68/6737	0.00111361	0.0200784	0.0162673	APP/CLSTN1/IL1RAP/IL1RAPL1/LRRTM3/NTRK2/SNCA	7
module6	GO:0120035	regulation of plasma membrane bounded cell projection organization	21/161	425/6737	0.00111599	0.0200784	0.0162673	CAMK2B/CHN1/CNTN1/CX3CL1/ENC1/HSP90AA1/IL1RAPL1/LRRC4C/NEFL/NGEF/NPTN/NTRK2/PIK3R1/PRNP/RAB3IP/RAC1/SCN1B/SERPINI1/SNAP25/THY1/YWHAH	21
module6	GO:0009593	detection of chemical stimulus	4/161	20/6737	0.00112888	0.0200784	0.0162673	CALM1/CALM2/CALM3/KCNMB2	4
module6	GO:0006809	nitric oxide biosynthetic process	5/161	34/6737	0.00116322	0.0204092	0.0165353	HSP90AA1/HSP90AB1/RAC1/RORA/SIRPA	5
module6	GO:0045321	leukocyte activation	19/161	368/6737	0.0011633	0.0204092	0.0165353	APP/CHGA/CX3CL1/EGR1/EGR3/PIK3R1/PRKCB/PRNP/PURA/RORA/SIRPA/SNCA/SOD1/STXBP1/TESPA1/THY1/TOLLIP/VAMP2/ZBTB16	19
module6	GO:0090316	positive regulation of intracellular protein transport	7/161	69/6737	0.00121489	0.0211702	0.0171519	HPCA/HSP90AA1/HSP90AB1/KCNB1/PIK3R1/PRNP/VAMP2	7
module6	GO:0006886	intracellular protein transport	19/161	370/6737	0.00124031	0.0214682	0.0173933	ARF3/ATP1B1/CABP1/CLTC/HPCA/HSP90AA1/HSP90AB1/KCNB1/MAP1A/PIK3R1/PRNP/RAB3IP/RFTN1/STXBP1/SYNGR1/VAMP2/YWHAB/YWHAG/YWHAH	19
module6	GO:0046688	response to copper ion	4/161	21/6737	0.00136877	0.0227746	0.0184517	APP/PRNP/SNCA/SOD1	4
module6	GO:0051952	regulation of amine transport	6/161	52/6737	0.00139172	0.0228615	0.0185221	CHGA/KCNB1/RAB3A/RGS4/SNCA/STXBP1	6
module6	GO:0001775	cell activation	21/161	434/6737	0.00145321	0.0231348	0.0187435	APP/CHGA/CX3CL1/DGKB/EGR1/EGR3/GNAS/PIK3R1/PRKCB/PRNP/PURA/RORA/SIRPA/SNCA/SOD1/STXBP1/TESPA1/THY1/TOLLIP/VAMP2/ZBTB16	21
module6	GO:0014070	response to organic cyclic compound	21/161	434/6737	0.00145321	0.0231348	0.0187435	APP/ATP1A1/ATP2B1/CALM3/CALY/EGR1/ENO2/ESRRG/GNAS/HPCA/HSP90AA1/HSP90AB1/KLF9/NEFL/RFTN1/RGS4/RORA/SNCA/SOD1/STXBP1/YWHAH	21
module6	GO:0032388	positive regulation of intracellular transport	8/161	92/6737	0.00151622	0.0232805	0.0188616	CALY/HPCA/HSP90AA1/HSP90AB1/KCNB1/PIK3R1/PRNP/VAMP2	8
module6	GO:0046209	nitric oxide metabolic process	5/161	36/6737	0.00151653	0.0232805	0.0188616	HSP90AA1/HSP90AB1/RAC1/RORA/SIRPA	5
module6	GO:2001057	reactive nitrogen species metabolic process	5/161	36/6737	0.00151653	0.0232805	0.0188616	HSP90AA1/HSP90AB1/RAC1/RORA/SIRPA	5
module6	GO:0042982	amyloid precursor protein metabolic process	6/161	53/6737	0.00153889	0.0233458	0.0189145	ITM2B/LRRTM3/NECAB1/NTRK2/PRNP/RTN3	6
module6	GO:0099174	regulation of presynapse organization	4/161	22/6737	0.0016421	0.0239265	0.0193849	APP/IL1RAP/IL1RAPL1/SNCA	4
module6	GO:0150117	positive regulation of cell-substrate junction organization	4/161	22/6737	0.0016421	0.0239265	0.0193849	IQSEC1/PIK3R1/RAC1/THY1	4
module6	GO:0003407	neural retina development	6/161	54/6737	0.00169761	0.0244589	0.0198163	ATP2B1/ATP2B2/NTRK2/SLC17A7/THRB/THY1	6
module6	GO:0022406	membrane docking	6/161	54/6737	0.00169761	0.0244589	0.0198163	CALM1/KCNB1/RAB3A/RAB3IP/SNAP25/STXBP1	6
module6	GO:0021953	central nervous system neuron differentiation	9/161	116/6737	0.00174425	0.0248856	0.020162	CEND1/EPHB6/FAIM2/HSP90AA1/HSP90AB1/MDGA2/NTRK2/RORA/SCN1B	9
module6	GO:0099622	cardiac muscle cell membrane repolarization	4/161	23/6737	0.0019512	0.0273486	0.0221575	ATP1A1/ATP1B1/CACNA1D/SCN1B	4
module6	GO:0006470	protein dephosphorylation	10/161	143/6737	0.00214255	0.0293917	0.0238128	ARPP19/CALM1/CALM2/CALM3/HSP90AB1/NUAK1/PDP1/PPP4R4/PTPRE/YWHAB	10
module6	GO:0001835	blastocyst hatching	3/161	12/6737	0.00251461	0.0327095	0.0265008	ARHGDIG/NECAB1/PPP4R4	3
module6	GO:0035188	hatching	3/161	12/6737	0.00251461	0.0327095	0.0265008	ARHGDIG/NECAB1/PPP4R4	3
module6	GO:0035493	SNARE complex assembly	3/161	12/6737	0.00251461	0.0327095	0.0265008	SNCA/STXBP1/VAMP2	3
module6	GO:0071684	organism emergence from protective structure	3/161	12/6737	0.00251461	0.0327095	0.0265008	ARHGDIG/NECAB1/PPP4R4	3
module6	GO:0050854	regulation of antigen receptor-mediated signaling pathway	4/161	26/6737	0.00311579	0.0379039	0.0307093	PRKCB/PRNP/TESPA1/THY1	4
module6	GO:0051385	response to mineralocorticoid	3/161	13/6737	0.00321203	0.0385295	0.0312161	ATP2B1/CALM3/NEFL	3
module6	GO:0071280	cellular response to copper ion	3/161	13/6737	0.00321203	0.0385295	0.0312161	APP/PRNP/SNCA	3
module6	GO:0010563	negative regulation of phosphorus metabolic process	13/161	231/6737	0.00342744	0.0399971	0.0324051	ARPP19/CALM1/CALM2/CALM3/CAMK2N1/HPCA/PPP4R4/PRNP/SIRPA/SNCA/THY1/YWHAB/YWHAG	13
module6	GO:0045936	negative regulation of phosphate metabolic process	13/161	231/6737	0.00342744	0.0399971	0.0324051	ARPP19/CALM1/CALM2/CALM3/CAMK2N1/HPCA/PPP4R4/PRNP/SIRPA/SNCA/THY1/YWHAB/YWHAG	13
module6	GO:1902003	regulation of amyloid-beta formation	4/161	27/6737	0.0035905	0.0413388	0.0334922	LRRTM3/NTRK2/PRNP/RTN3	4
module6	GO:1901699	cellular response to nitrogen compound	17/161	350/6737	0.00400943	0.0446533	0.0361776	APP/ATP2B1/CALY/EGR1/GNAS/MAP3K5/NTRK2/PIK3R1/PKM/PRKCB/PRNP/PTPRE/RGS4/SNCA/SOD1/VAMP2/YWHAG	17
module6	GO:0006904	vesicle docking involved in exocytosis	4/161	29/6737	0.00468252	0.0496964	0.0402634	KCNB1/RAB3A/SNAP25/STXBP1	4
module6	GO:0045428	regulation of nitric oxide biosynthetic process	4/161	29/6737	0.00468252	0.0496964	0.0402634	HSP90AA1/HSP90AB1/RAC1/SIRPA	4
module6	GO:0050432	catecholamine secretion	4/161	29/6737	0.00468252	0.0496964	0.0402634	CHGA/KCNB1/RAB3A/SNCA	4
module6	GO:0050433	regulation of catecholamine secretion	4/161	29/6737	0.00468252	0.0496964	0.0402634	CHGA/KCNB1/RAB3A/SNCA	4
