## Supplementary Tables for "Molecular and cellular dynamics of the developing human neocortex at single-cell resolution": Supplementary Table 18.xlsx (part 1 of 2)

### Sheet: Supplementary Table 18
Supplementary Table 18 | Differentially expressed genes between V1-specific and common EN-L4-IT cells.
Gene symbol	Dispersion	AIC	logLik	meanExp	X.Intercept.	subtypeV1	log2_age	se_.Intercept.	se_subtypeV1	se_log2_age	Chisq_LRT	Df_LRT	P_LRT	Log2 fold change	P.adj	Significant	Gene type
LINC01409	0.110081	388.688	-189.344	7.01129	1.50578	0.34963	0.341494	0.0130678	0.0129019	0.0106197	3.22824	1	0.0723786	0.505637	0.198453	FALSE	Other
LINC01128	0.070017	391.023	-190.512	6.88873	1.57871	0.457531	0.321377	0.0123932	0.0123841	0.00981222	8.34787	1	0.00386139	0.666178	0.0341716	TRUE	Other
NOC2L	0.0693446	379.519	-184.76	6.7815	2.41931	0.257553	0.231914	0.0198946	0.0198929	0.0116765	2.75422	1	0.0969978	0.370634	0.235892	FALSE	Other
KLHL17	0.111524	261.87	-125.935	4.19181	0.0425836	0.466866	0.281556	0.860547	0.215555	0.0843562	4.8103	1	0.0282901	0.659603	0.111705	FALSE	Other
HES4	0.473276	400.838	-195.419	7.64763	4.97002	0.235604	0.0545544	0.783352	0.308112	0.0752094	0.57926	1	0.446602	0.317464	0.622504	FALSE	Other
ISG15	1.43663	370.464	-180.232	6.34405	6.53324	0.0151007	-0.158978	1.64965	0.509653	0.154455	0.000880103	1	0.976333	0.0651469	0.987275	FALSE	Other
AGRN	0.132991	364.982	-177.491	6.59579	2.09193	0.414067	0.248212	0.859934	0.192326	0.0855926	3.93822	1	0.0472007	0.592099	0.152324	FALSE	Other
C1orf159	0.0843276	423.686	-206.843	7.43807	2.34227	0.425944	0.286874	0.99856	0.178794	0.0995361	5.72604	1	0.0167151	0.615013	0.0817908	FALSE	Other
AL390719.3	0.302763	258.998	-124.499	4.10144	-0.590192	0.0128997	0.353287	1.02588	0.321163	0.100495	0.00162494	1	0.967846	-0.0147768	0.982711	FALSE	Other
SDF4	0.0717824	393.162	-191.581	7.10289	2.44542	0.23803	0.252815	0.0157575	0.0153274	0.010845	2.28669	1	0.130488	0.343182	0.286214	FALSE	Other
B3GALT6	0.241951	299.653	-144.826	5.41101	2.34886	0.13052	0.148781	0.697576	0.240487	0.0676242	0.296882	1	0.585844	0.184571	0.736423	FALSE	Other
UBE2J2	0.0607127	389.407	-189.704	6.82825	2.4633	0.343858	0.228947	0.767128	0.150043	0.0763407	5.31334	1	0.0211628	0.498464	0.0935931	FALSE	Other
ACAP3	0.112658	424.362	-207.181	7.72667	2.54881	0.323137	0.284076	0.920216	0.197275	0.0914846	2.71105	1	0.0996556	0.462304	0.239587	FALSE	Other
INTS11	0.104707	352.036	-171.018	6.31637	2.364	0.298521	0.201838	0.780047	0.188004	0.0774015	2.54776	1	0.110451	0.417428	0.256158	FALSE	Other
CPTP	0.180032	284.03	-137.015	4.75992	1.41639	0.248329	0.18846	0.860526	0.238818	0.0844148	1.0909	1	0.296272	0.336841	0.482372	FALSE	Other
DVL1	0.0955877	317.685	-153.842	5.38171	1.34017	0.461354	0.237403	0.871443	0.194681	0.0862697	5.73446	1	0.0166352	0.653295	0.0815389	FALSE	Other
AURKAIP1	0.168402	421.235	-205.617	8.14213	3.13767	-0.0378453	0.2619	0.0197124	0.0204173	0.0102842	0.0302285	1	0.861973	-0.0487789	0.922937	FALSE	Other
CCNL2	0.0640077	418.58	-204.29	7.55909	3.43931	0.321507	0.181846	0.763444	0.150002	0.0761106	4.63795	1	0.0312724	0.458607	0.118707	FALSE	Other
MRPL20-AS1	0.165345	244.758	-117.379	4.23789	0.917659	0.137552	0.209286	0.537078	0.210169	0.051547	0.438627	1	0.507786	0.187411	0.674455	FALSE	Other
MRPL20	0.148809	424.153	-207.076	8.21531	3.90133	0.106326	0.184706	0.811334	0.209113	0.0806187	0.259459	1	0.610492	0.140558	0.754578	FALSE	Other
ATAD3B	0.105719	310.572	-150.286	5.28914	-0.0376659	0.544328	0.36915	0.0118817	0.0115858	0.00973098	7.53214	1	0.00606079	0.7943	0.0452582	TRUE	Other
ATAD3A	0.0869316	302.778	-146.389	5.09802	0.630317	0.453433	0.288405	0.806266	0.187157	0.0795662	6.00434	1	0.0142707	0.6457	0.0742385	FALSE	Other
TMEM240	0.324618	365.579	-177.789	6.7502	1.43379	0.191175	0.339268	0.0385551	0.0378894	0.013754	0.491725	1	0.483159	0.266751	0.654062	FALSE	Other
SSU72	0.104278	423.067	-206.534	8.05386	3.17072	0.110776	0.247622	0.784609	0.182189	0.0780114	0.372092	1	0.541866	0.162524	0.702328	FALSE	Other
FNDC10	0.238973	246.017	-118.009	4.30624	-0.874227	0.53802	0.381263	0.660809	0.239818	0.063796	5.10808	1	0.0238147	0.744095	0.100291	FALSE	Other
AL691432.2	0.233314	282.279	-136.139	4.95013	-0.359619	0.123574	0.38858	0.714212	0.25046	0.0695417	0.246098	1	0.619836	0.142332	0.761271	FALSE	Other
MIB2	0.166151	341.694	-165.847	6.21994	0.701215	0.320787	0.366031	0.689215	0.217749	0.0676927	2.2253	1	0.135766	0.451657	0.292943	FALSE	Other
CDK11B	0.110393	345.113	-167.556	6.34512	1.92166	0.150519	0.2544	0.0170647	0.0172293	0.0102118	0.659681	1	0.416673	0.216244	0.594956	FALSE	Other
SLC35E2B	0.0616292	388.151	-189.075	6.51945	1.50848	0.40128	0.305177	0.779022	0.155748	0.0774022	6.75042	1	0.00937257	0.58251	0.058511	FALSE	Other
CDK11A	0.135874	330.712	-160.356	6.06632	1.69381	0.264186	0.254341	0.635638	0.19998	0.0626905	1.78418	1	0.181637	0.360382	0.353099	FALSE	Other
SLC35E2A	0.116709	356.18	-173.09	6.47597	1.83914	0.357627	0.26802	0.700519	0.196135	0.069291	3.41583	1	0.0645739	0.495208	0.184501	FALSE	Other
NADK	0.0592683	341.306	-165.653	5.89281	1.04929	0.456225	0.303108	0.752276	0.142773	0.0747925	8.90152	1	0.00284933	0.666404	0.0285477	TRUE	Other
GNB1	0.0694359	531.006	-260.503	10.0818	4.82818	0.463858	0.215257	0.855926	0.154301	0.0854431	9.15119	1	0.00248556	0.669899	0.0265538	TRUE	Other
CFAP74	0.366116	294.559	-142.279	4.84028	-1.33081	0.135281	0.483114	1.10478	0.350985	0.107082	0.15094	1	0.697638	0.22961	0.815735	FALSE	Other
PRKCZ	0.126136	462.999	-226.499	8.51734	2.75171	0.310809	0.319976	0.00992234	0.0100448	0.00881888	2.2322	1	0.135161	0.453921	0.292203	FALSE	Other
FAAP20	0.404768	357.964	-173.982	6.4989	4.40198	0.652843	0.00814246	0.818612	0.292768	0.0808765	4.6066	1	0.0318491	0.944805	0.119924	FALSE	Other
SKI	0.113995	440.09	-215.045	8.0182	2.78809	0.463386	0.280267	1.09011	0.201069	0.108641	5.35648	1	0.0206454	0.668492	0.0922995	FALSE	Other
MORN1	0.109789	334.85	-162.425	6.30408	0.99616	0.222529	0.342773	0.624077	0.186726	0.0615228	1.45128	1	0.228323	0.318847	0.407674	FALSE	Other
RER1	0.101656	382.55	-186.275	7.1511	2.77197	0.159671	0.225578	0.67784	0.181027	0.0671966	0.789355	1	0.374295	0.224723	0.556039	FALSE	Other
PEX10	0.122108	293.62	-141.81	5.21523	0.446928	0.0909305	0.325536	0.640819	0.19853	0.0627575	0.211764	1	0.645388	0.134339	0.779744	FALSE	Other
PLCH2	0.37847	323.686	-156.843	5.55906	-1.19998	0.349825	0.518109	1.01722	0.333283	0.0983337	1.13514	1	0.286682	0.50219	0.472052	FALSE	Other
PANK4	0.194994	285.738	-137.869	4.9482	0.558683	0.376348	0.289325	0.68563	0.222746	0.0674381	2.63786	1	0.104344	0.504193	0.246316	FALSE	Other
PRXL2B	0.146886	282.771	-136.385	4.87865	1.43932	0.153953	0.200314	0.775076	0.23043	0.0761288	0.452971	1	0.500927	0.207907	0.668784	FALSE	Other
TPRG1L	0.333289	362.49	-176.245	6.62045	1.26803	-0.00762993	0.352669	0.83402	0.280774	0.0817094	0.000764684	1	0.977939	0.00374117	0.98777	FALSE	Other
WRAP73	0.0507523	326.542	-158.271	5.64314	1.07289	0.370673	0.283785	0.0106305	0.0103168	0.0088769	6.39829	1	0.0114231	0.530805	0.0653788	FALSE	Other
LRRC47	0.101238	351.156	-170.578	6.37439	1.67965	0.132963	0.281258	0.0126156	0.0126389	0.00950004	0.529371	1	0.466872	0.194628	0.640103	FALSE	Other
CEP104	0.0763356	404.129	-197.065	7.18693	1.63791	0.416955	0.338406	0.731415	0.166213	0.0726548	6.43034	1	0.0112187	0.610273	0.0645753	FALSE	Other
DFFB	0.102603	355.19	-172.595	6.06142	1.06716	0.465225	0.31429	1.01658	0.180294	0.101245	5.65237	1	0.0174317	0.674932	0.0839768	FALSE	Other
C1orf174	0.146782	293.701	-141.85	5.19745	1.76871	0.392792	0.1838	0.665854	0.215435	0.0655763	3.45719	1	0.0629771	0.548957	0.181484	FALSE	Other
AJAP1	0.260524	481.504	-235.752	8.82291	2.81586	0.201845	0.342511	0.00963682	0.00978947	0.00875598	0.444554	1	0.504932	0.296689	0.671868	FALSE	Other
AL365255.1	0.466612	349.142	-169.571	5.79311	2.5583	-0.720867	0.18758	1.25651	0.397935	0.123191	3.09301	1	0.078629	-1.03605	0.208731	FALSE	Other
NPHP4	0.113721	408.552	-199.276	7.29522	1.35241	0.479112	0.374319	0.949586	0.202172	0.0944621	5.68841	1	0.0170773	0.69024	0.083018	FALSE	Other
KCNAB2	0.465165	394.241	-192.12	7.21915	-0.306248	0.375163	0.548267	0.0340882	0.0338126	0.0160319	1.24547	1	0.264419	0.550366	0.448445	FALSE	Other
CHD5	0.223909	463.191	-226.596	8.55504	2.31661	0.207907	0.373856	0.012298	0.0125816	0.0101243	0.593046	1	0.441244	0.310268	0.617325	FALSE	Other
RPL22	0.36698	482.489	-236.244	9.63209	6.65789	0.167844	0.00794426	0.86964	0.295512	0.0860971	0.324562	1	0.568879	0.238469	0.723299	FALSE	Other
RNF207	0.187606	306.127	-148.063	5.06241	0.49257	0.063971	0.312826	1.03086	0.258549	0.101517	0.0615596	1	0.804048	0.0925053	0.88722	FALSE	Other
ICMT	0.319476	332.742	-161.371	6.06781	0.472442	0.163863	0.38762	0.757654	0.271031	0.0742538	0.368038	1	0.544076	0.21744	0.704234	FALSE	Other
GPR153	0.302108	333.133	-161.567	5.69358	4.03904	0.196303	0.00141485	1.04202	0.307489	0.101636	0.411718	1	0.521099	0.244529	0.685254	FALSE	Other
ACOT7	0.138756	477.046	-233.523	8.89637	3.31038	0.116521	0.29636	1.01695	0.2189	0.101272	0.283368	1	0.594502	0.170425	0.742794	FALSE	Other
TNFRSF25	0.663679	335.565	-162.783	5.71639	0.802324	-0.475864	0.371581	0.783617	0.388535	0.0732051	1.24609	1	0.264301	-0.737502	0.448406	FALSE	Other
PLEKHG5	0.514648	310.039	-150.02	5.35759	-0.282863	-0.271946	0.442972	0.696964	0.309687	0.0668992	0.650852	1	0.419808	-0.362542	0.597922	FALSE	Other
NOL9	0.132896	361.328	-175.664	6.73146	1.19712	0.10168	0.358398	0.0152111	0.0151534	0.00967247	0.257635	1	0.61175	0.160717	0.755675	FALSE	Other
ZBTB48	0.14305	314.032	-152.016	5.74992	0.90815	-0.0387538	0.320029	0.673586	0.210079	0.0663076	0.0339399	1	0.853835	-0.0722029	0.917823	FALSE	Other
KLHL21	0.133768	332.73	-161.365	5.75721	0.811848	0.166018	0.324293	0.939339	0.216308	0.0930722	0.590449	1	0.442246	0.229329	0.61844	FALSE	Other
PHF13	0.121993	300.948	-145.474	5.1144	2.42582	0.195599	0.116221	0.734488	0.208545	0.0725669	0.887284	1	0.346214	0.26577	0.530154	FALSE	Other
THAP3	0.0764609	329.222	-159.611	5.67193	2.26442	0.373545	0.165315	0.00905827	0.00899418	0.00816052	4.72841	1	0.0296683	0.531994	0.115306	FALSE	Other
DNAJC11	0.12254	378.233	-184.116	7.06408	1.63002	0.423656	0.330016	0.663349	0.178621	0.0658568	4.70034	1	0.0301566	0.595977	0.116492	FALSE	Other
CAMTA1	0.118707	563.58	-276.79	11.1079	4.49588	0.624475	0.315049	0.937188	0.196691	0.0934528	10.2277	1	0.00138347	0.895471	0.0190949	TRUE	Other
VAMP3	0.0754857	344.405	-167.202	5.84226	1.33498	0.405628	0.273562	0.895114	0.17327	0.0888698	5.57516	1	0.018217	0.589017	0.0859003	FALSE	Other
PER3	0.258065	401.539	-195.769	7.48807	2.08973	0.654208	0.303319	0.0264376	0.0264385	0.0152291	5.79936	1	0.016032	0.883749	0.0796245	FALSE	Other
PARK7	0.178304	475.586	-232.793	9.46018	4.67254	0.0418664	0.195991	0.821461	0.224199	0.0816682	0.0348575	1	0.851895	0.0516955	0.916918	FALSE	Other
ERRFI1	0.0612626	374.576	-182.288	6.50937	1.57153	0.427914	0.294116	0.860794	0.141886	0.0858283	7.8657	1	0.00503814	0.615225	0.039891	TRUE	Other
SLC45A1	0.130445	347.623	-168.811	6.30138	1.21678	0.126025	0.32458	0.0114459	0.00802553	0.00916271	0.386392	1	0.534202	0.190354	0.696178	FALSE	Other
RERE	0.112275	567.321	-278.66	11.1318	5.92527	0.418874	0.184461	0.887259	0.196305	0.0884568	4.63228	1	0.0313758	0.597923	0.118852	FALSE	Other
RERE-AS1	0.110089	244.709	-117.355	3.79639	0.207344	0.388847	0.240774	0.936306	0.234983	0.0920912	2.79685	1	0.09445	0.544289	0.232452	FALSE	Other
ENO1	0.262806	420.345	-205.173	8.43883	3.99876	-0.0707726	0.201529	0.472054	0.243664	0.0467223	0.0828704	1	0.773445	-0.118494	0.868094	FALSE	Other
H6PD	0.237889	299.754	-144.877	5.2377	0.0769616	0.28043	0.363588	0.0102705	0.0102382	0.0088343	1.01304	1	0.314176	0.37404	0.500735	FALSE	Other
SLC25A33	0.0648675	370.282	-180.141	6.57035	2.46336	0.292453	0.211226	0.016105	0.0157068	0.0107735	3.6791	1	0.0550985	0.416164	0.166443	FALSE	Other
TMEM201	0.0921481	264.719	-127.359	4.20304	0.102622	0.21639	0.286525	0.697114	0.202893	0.0680516	1.15275	1	0.282974	0.290135	0.468141	FALSE	Other
PIK3CD	0.323098	281.084	-135.542	4.57526	1.76886	-0.403023	0.168568	1.00574	0.343081	0.0986478	1.33832	1	0.247331	-0.585595	0.43034	FALSE	Other
CLSTN1	0.277355	522.581	-256.29	10.2972	4.25438	-0.113622	0.308832	0.854428	0.254447	0.0848348	0.161912	1	0.687402	-0.159047	0.808417	FALSE	Other
CTNNBIP1	0.0771023	357.72	-173.86	6.31253	1.301	0.38904	0.311753	0.0266772	0.0264472	0.013692	5.25531	1	0.0218798	0.572227	0.0953913	FALSE	Other
LZIC	0.0868841	381.631	-185.816	6.8515	3.15115	0.196062	0.165188	0.787555	0.174992	0.0783193	1.26732	1	0.260271	0.281368	0.443729	FALSE	Other
NMNAT1	0.144292	296.329	-143.165	5.21613	-0.297019	0.257463	0.397684	0.731895	0.223325	0.0714574	1.36761	1	0.242223	0.372535	0.424288	FALSE	Other
UBE4B	0.0792346	468.915	-229.458	8.68786	2.89557	0.644137	0.311298	0.829884	0.167166	0.0827183	15.1562	1	9.89725e-05	0.928094	0.00529887	TRUE	Other
KIF1B	0.0598418	560.614	-275.307	10.7484	5.24913	0.450192	0.222592	0.75143	0.143737	0.0749859	9.96592	1	0.00159465	0.649506	0.0207553	TRUE	Other
AL139424.2	0.0710952	245.609	-117.805	3.65107	0.0781785	0.145839	0.250927	0.766285	0.198602	0.0744157	0.54354	1	0.460969	0.198143	0.634944	FALSE	Other
PGD	0.173844	328.887	-159.443	5.91978	2.30615	0.321917	0.17665	0.854112	0.226965	0.0845647	2.0442	1	0.152787	0.447773	0.315399	FALSE	Other
CENPS	0.0806981	302.69	-146.345	5.16631	0.741271	0.0372932	0.294925	0.711263	0.182597	0.0701755	0.0418014	1	0.837999	0.0552274	0.908995	FALSE	Other
CORT	0.339454	298.114	-144.057	4.99461	2.53335	-0.44333	0.120401	1.00797	0.316058	0.0976795	1.87784	1	0.17058	-0.655851	0.338826	FALSE	Other
DFFA	0.0339167	417.527	-203.763	6.77814	2.26706	0.518712	0.243097	0.825102	0.120814	0.082299	18.5965	1	1.61515e-05	0.749389	0.00233582	TRUE	Other
PEX14	0.105765	402.122	-196.061	7.33771	1.69668	0.382807	0.342866	0.0174581	0.0176259	0.011951	4.17847	1	0.0409406	0.540107	0.139867	FALSE	Other
CASZ1	0.336016	284.927	-137.464	4.56244	1.63633	-0.215202	0.171761	1.06731	0.329203	0.104311	0.423245	1	0.515322	-0.342844	0.680606	FALSE	Other
TARDBP	0.0853395	426.99	-208.495	7.95059	3.29725	0.339594	0.224543	0.726741	0.168998	0.072315	4.10553	1	0.0427431	0.482295	0.143632	FALSE	Other
AL109811.2	0.226533	272.203	-131.102	4.88161	-0.7039	0.247982	0.415412	0.651831	0.237159	0.0628558	1.1255	1	0.288738	0.348148	0.473977	FALSE	Other
SRM	0.178221	386.283	-188.142	7.22273	3.4031	0.00312436	0.172573	0.0185021	0.013284	0.00946017	0.000104863	1	0.99183	0.0054814	0.995782	FALSE	Other
EXOSC10	0.0617387	374.591	-182.295	6.61007	1.6534	0.294253	0.296876	0.716649	0.139063	0.0713637	3.86928	1	0.0491776	0.419975	0.156064	FALSE	Other
AL109811.1	0.107105	254.35	-122.175	4.1189	1.61677	0.323615	0.123756	0.745955	0.215291	0.0736077	2.31522	1	0.128113	0.453021	0.282501	FALSE	Other
MTOR	0.0697641	441.713	-215.856	8.0013	2.50539	0.354576	0.308835	0.728322	0.156845	0.0725092	5.19118	1	0.0227019	0.507829	0.0977307	FALSE	Other
UBIAD1	0.110972	296.122	-143.061	5.066	1.40026	0.292742	0.214791	0.64461	0.198783	0.0633792	2.24538	1	0.134014	0.413078	0.290712	FALSE	Other
DISP3	0.330579	362.068	-176.034	6.34021	3.78875	-0.243656	0.0852	1.05258	0.325606	0.102871	0.549812	1	0.458395	-0.391205	0.632834	FALSE	Other
FBXO2	0.48163	352.229	-171.115	6.42511	-0.722264	-0.0604241	0.54294	0.949414	0.326426	0.0923918	0.0340228	1	0.853658	-0.0350336	0.917823	FALSE	Other
FBXO44	0.168544	393.966	-191.983	7.16316	1.92945	0.128731	0.31308	0.0102764	0.0104952	0.00864927	0.305352	1	0.580547	0.192337	0.732001	FALSE	Other
FBXO6	0.0795765	262.182	-126.091	4.448	0.960146	0.0875156	0.214585	0.645918	0.176542	0.0635113	0.24586	1	0.620005	0.10419	0.761397	FALSE	Other
MAD2L2	0.489879	279.713	-134.856	4.80408	4.66584	-0.20803	-0.107385	0.743546	0.30724	0.078667	0.442381	1	0.505975	-0.306995	0.672863	FALSE	Other
MTHFR	0.0766097	348.054	-169.027	6.12489	1.05621	0.605766	0.315489	0.82937	0.172368	0.0823552	12.6327	1	0.000379048	0.870742	0.00985281	TRUE	Other
CLCN6	0.0597596	379.566	-184.783	6.75783	2.19698	0.504665	0.246836	0.0176926	0.0167924	0.0123109	11.6821	1	0.000631037	0.724183	0.0129246	TRUE	Other
KIAA2013	0.123064	333.227	-161.613	5.65879	1.37655	0.162798	0.263591	0.737386	0.20454	0.0725854	0.639915	1	0.423741	0.232125	0.601114	FALSE	Other
PLOD1	0.32405	297.419	-143.71	4.71176	1.36349	0.41634	0.189226	1.25152	0.333592	0.123597	1.57459	1	0.209541	0.58093	0.385492	FALSE	Other
MFN2	0.110142	373.114	-181.557	6.84594	1.60575	0.2648	0.316694	0.755349	0.17416	0.0751096	2.01356	1	0.155899	0.381733	0.319846	FALSE	Other
MIIP	0.137325	303.624	-146.812	4.91338	2.4449	0.275178	0.0998779	0.943377	0.232421	0.0933931	1.42413	1	0.232724	0.38819	0.413326	FALSE	Other
VPS13D	0.0863192	501.078	-245.539	9.43474	3.06606	0.693599	0.344344	0.878375	0.173175	0.0876348	16.3115	1	5.37358e-05	1.01226	0.00377803	TRUE	V1 biased
PDPN	0.232672	280.26	-135.13	4.86727	-0.0341054	0.495195	0.343118	0.0149463	0.240149	0.0107904	3.70831	1	0.0541422	0.737545	0.164495	FALSE	Other
PRDM2	0.14812	514.173	-252.087	9.9399	4.28378	-0.0421118	0.278589	0.881869	0.223423	0.087689	0.0355197	1	0.850511	-0.0626068	0.916241	FALSE	Other
KAZN	0.107409	599.473	-294.736	11.8984	4.91472	0.521721	0.335959	0.831398	0.191507	0.0828673	7.57307	1	0.00592468	0.764366	0.044614	TRUE	Other
AL357873.1	0.319415	392.149	-191.075	7.05999	0.708669	-0.0512682	0.443433	0.020158	0.0201853	0.0142736	0.0308606	1	0.860552	-0.0454389	0.921926	FALSE	Other
KAZN-AS1	0.282338	370.456	-180.228	6.57166	0.538139	0.0730131	0.422477	0.0222496	0.0222049	0.0143427	0.0619233	1	0.803482	0.143636	0.886898	FALSE	Other
CASP9	0.129594	338.473	-164.237	5.85493	0.244117	0.513274	0.380041	0.0152173	0.0150818	0.0128241	5.83467	1	0.0157134	0.739312	0.0785316	FALSE	Other
DNAJC16	0.128606	386.384	-188.192	7.32956	1.34363	0.382861	0.377945	0.0326578	0.0305547	0.0118882	3.83416	1	0.0502182	0.577306	0.157643	FALSE	Other
DDI2	0.0752114	407.217	-198.608	7.33745	1.88787	0.457846	0.320909	0.753081	0.162883	0.0748118	8.07145	1	0.0044968	0.670368	0.0372093	TRUE	Other
PLEKHM2	0.112634	401.449	-195.725	7.22366	1.27286	0.440929	0.375735	0.00801316	0.0082865	0.00729878	5.11381	1	0.0237362	0.648661	0.100086	FALSE	Other
SLC25A34	0.164826	255.725	-122.862	4.12421	-0.0330876	0.391086	0.288877	0.00748221	0.00745354	0.00679668	2.6661	1	0.102507	0.539928	0.243833	FALSE	Other
AL450998.2	0.162508	319.718	-154.859	5.80902	2.39425	0.22602	0.16778	0.733322	0.222751	0.0725706	1.04719	1	0.306156	0.308615	0.492104	FALSE	Other
SPEN	0.0666069	467.029	-228.515	8.42804	3.4497	0.520068	0.239325	0.767869	0.153754	0.0765661	11.6392	1	0.000645767	0.745796	0.0130111	TRUE	Other
ZBTB17	0.0277479	378.239	-184.119	5.77082	1.41655	0.431701	0.259091	0.0159146	0.0160976	0.0110236	13.1595	1	0.000286071	0.622155	0.0086807	TRUE	Other
FBXO42	0.0526222	489.993	-239.997	8.60498	3.18986	0.519394	0.279334	0.850705	0.139205	0.0849506	14.0704	1	0.000176094	0.748229	0.00685584	TRUE	Other
SZRD1	0.243527	303.809	-146.905	5.77875	0.37775	0.160121	0.373532	0.430943	0.236107	0.0436725	0.483123	1	0.487011	0.219496	0.656725	FALSE	Other
NECAP2	0.12998	354.423	-172.212	6.17248	2.64973	0.192893	0.1705	0.0169174	0.0172177	0.0131663	0.800859	1	0.370837	0.272174	0.55319	FALSE	Other
LINC01772	0.0846747	270.322	-130.161	4.24462	0.971135	0.230179	0.200966	0.836136	0.202087	0.0826325	1.30903	1	0.25257	0.317494	0.43516	FALSE	Other
NBPF1	0.174705	335.468	-162.734	6.13388	3.60864	0.0419257	0.0741155	0.737669	0.23185	0.0728136	0.0327545	1	0.856382	0.0500528	0.919376	FALSE	Other
CROCC	0.234868	380.695	-185.348	7.18031	2.46849	0.245712	0.258015	0.0366564	0.0371086	0.0143466	0.950231	1	0.329661	0.316732	0.514166	FALSE	Other
BX284668.5	0.287356	263.782	-126.891	4.55794	1.88892	0.0909507	0.133621	0.712498	0.259285	0.0701289	0.117149	1	0.732148	0.12505	0.840324	FALSE	Other
AL049569.1	0.275245	274.261	-132.13	4.63754	-0.895721	0.162849	0.41954	0.889919	0.297136	0.0869912	0.305216	1	0.580631	0.190539	0.732021	FALSE	Other
ATP13A2	0.106387	401.081	-195.541	7.62674	2.15	0.450841	0.31032	0.726717	0.180612	0.0720976	6.37351	1	0.0115836	0.647414	0.0660495	FALSE	Other
SDHB	0.087574	412.301	-201.151	7.66389	2.20419	0.32818	0.310745	0.845427	0.169137	0.084204	3.78801	1	0.0516211	0.46996	0.160313	FALSE	Other
RCC2	0.206706	372.215	-181.108	7.06208	2.22261	0.681345	0.262559	0.0288496	0.0279836	0.0124099	8.81496	1	0.0029877	0.950948	0.0294824	TRUE	Other
ARHGEF10L	0.26226	345.128	-167.564	6.15624	1.13567	0.842888	0.302614	0.0133741	0.0133446	0.0110534	9.67205	1	0.00187092	1.20308	0.0225456	TRUE	V1 biased
IGSF21	0.177187	502.341	-246.17	9.50308	3.61206	0.322988	0.301098	0.0116143	0.0117635	0.00975668	1.77493	1	0.182773	0.473338	0.354606	FALSE	Other
IFFO2	0.156841	339.124	-164.562	5.93868	0.259093	0.346449	0.387879	0.844284	0.223405	0.0832615	2.42648	1	0.119301	0.476068	0.270161	FALSE	Other
UBR4	0.0575349	453.633	-221.817	7.95892	3.00916	0.613883	0.25129	0.824574	0.147461	0.0822759	17.5781	1	2.75746e-05	0.886504	0.00284283	TRUE	Other
EMC1-AS1	0.075297	350.443	-170.221	5.96513	1.76863	0.318576	0.243203	0.0150185	0.014778	0.0108585	3.45764	1	0.0629601	0.454931	0.181474	FALSE	Other
EMC1	0.0803724	362.463	-176.231	6.47459	1.53196	0.231684	0.302466	0.708813	0.155382	0.0704887	1.86173	1	0.172425	0.338244	0.34107	FALSE	Other
MRTO4	0.113058	346.499	-168.25	6.30026	2.0358	0.063494	0.243549	0.669955	0.19299	0.0662965	0.108648	1	0.741688	0.0910635	0.846756	FALSE	Other
AKR7A2	0.121548	308.042	-149.021	5.29782	1.15752	0.050924	0.262173	0.669688	0.201124	0.0658524	0.0641792	1	0.800008	0.0654982	0.885113	FALSE	Other
SLC66A1	0.0851132	242.382	-116.191	3.97823	-0.132913	0.465917	0.282002	0.687547	0.192457	0.0671423	6.07273	1	0.0137285	0.658943	0.0728079	FALSE	Other
CAPZB	0.0689126	480.491	-235.246	8.93919	3.3544	0.422126	0.285263	0.894376	0.154014	0.0892619	7.57491	1	0.00591863	0.612873	0.0446035	TRUE	Other
MICOS10	0.160146	439.358	-214.679	8.51831	2.91751	0.129553	0.304789	0.885907	0.217186	0.0880917	0.357061	1	0.550143	0.171652	0.708312	FALSE	Other
NBL1	0.370764	353.182	-171.591	6.37024	0.0389283	0.0843053	0.453475	0.98173	0.307198	0.0955172	0.0758832	1	0.782956	0.120195	0.874807	FALSE	Other
OTUD3	0.0818398	392.044	-191.022	7.05793	1.88997	0.47277	0.30058	0.864893	0.172161	0.0861074	7.642	1	0.00570248	0.678736	0.0436256	TRUE	Other
LINC01141	0.52034	349.49	-169.745	5.80626	0.190083	0.566175	0.392399	0.0176414	0.0181718	0.0147186	2.01598	1	0.155651	0.807835	0.319485	FALSE	Other
CAMK2N1	0.641395	585.386	-287.693	11.4099	5.74875	0.281711	0.25081	1.34564	0.400384	0.126789	0.482902	1	0.487111	0.431427	0.656793	FALSE	Other
MUL1	0.0926703	289.101	-139.55	4.91668	0.870642	0.30306	0.254476	0.796572	0.192865	0.0786503	2.50723	1	0.113325	0.417595	0.260358	FALSE	Other
PINK1	0.223465	425.207	-207.603	7.96341	1.93992	0.0959949	0.369059	0.0133515	0.0133527	0.0103546	0.134682	1	0.713626	0.140287	0.828531	FALSE	Other
PINK1-AS	0.0557626	256.605	-123.303	3.73613	-0.172663	0.367751	0.27365	0.859731	0.185943	0.0843578	3.9768	1	0.0461312	0.518287	0.150178	FALSE	Other
DDOST	0.121139	355.815	-172.908	6.56665	2.84528	0.0653798	0.181956	0.65855	0.179843	0.0654085	0.107062	1	0.743515	0.0910818	0.84797	FALSE	Other
KIF17	0.335293	298.341	-144.17	4.75679	0.875842	-0.383413	0.273099	0.00974954	0.00973658	0.00900768	1.17977	1	0.277403	-0.573117	0.462016	FALSE	Other
HP1BP3	0.0621248	514.729	-252.364	9.63722	4.69055	0.284335	0.203574	0.749798	0.145831	0.0748267	3.84171	1	0.0499925	0.406156	0.157355	FALSE	Other
EIF4G3	0.0898525	570.113	-280.057	11.221	4.51299	0.506297	0.327789	0.78142	0.17308	0.0778554	8.7309	1	0.00312862	0.721633	0.0301875	TRUE	Other
ECE1	0.269324	427.381	-208.69	7.75682	1.68096	0.269944	0.379892	0.0110559	0.0112668	0.00750466	0.80466	1	0.369704	0.38365	0.552178	FALSE	Other
NBPF3	0.163245	346.35	-168.175	6.07945	2.75145	0.359707	0.152918	0.0178588	0.017826	0.013443	2.20465	1	0.137595	0.517003	0.295743	FALSE	Other
RAP1GAP	0.210351	426.471	-208.236	7.85618	1.5125	0.212185	0.407328	0.0122749	0.0125541	0.00956461	0.661414	1	0.416061	0.3487	0.594342	FALSE	Other
USP48	0.0385389	514.714	-252.357	8.86302	3.46805	0.473686	0.270095	0.800711	0.1193	0.0800148	15.8872	1	6.72305e-05	0.684329	0.00423489	TRUE	Other
CDC42	0.17913	483.556	-236.778	9.59576	5.53277	0.0556434	0.121127	0.788675	0.229081	0.077993	0.0592738	1	0.807647	0.075835	0.889331	FALSE	Other
ZBTB40	0.105061	378.543	-184.271	6.61842	2.26808	0.321162	0.23704	0.0105823	0.01068	0.00938775	2.73165	1	0.0983775	0.455918	0.238038	FALSE	Other
EPHB2	0.278	450.3	-220.15	8.53908	5.1252	0.579087	0.0749954	1.05288	0.287038	0.104004	4.14884	1	0.0416632	0.811801	0.141322	FALSE	Other
KDM1A	0.0870921	464.628	-227.314	8.66987	4.71461	0.305684	0.132532	0.788576	0.172615	0.0785749	3.18451	1	0.0743394	0.434642	0.201569	FALSE	Other
AL031428.1	0.239516	387.622	-188.811	7.24885	3.64952	0.137088	0.147985	0.0772703	0.0668409	0.0186436	0.267036	1	0.605327	0.176019	0.751189	FALSE	Other
LUZP1	0.292097	432.722	-211.361	8.43714	1.16972	0.586521	0.467224	1.16518	0.292595	0.123395	4.73284	1	0.0295919	0.776689	0.115143	FALSE	Other
LINC01355	0.199176	330.57	-160.285	5.7862	2.29064	0.449894	0.17412	0.862895	0.256219	0.0853109	3.1779	1	0.0746407	0.625625	0.201935	FALSE	Other
HNRNPR	0.17035	445.432	-217.716	8.8435	4.99058	0.15064	0.122018	0.666703	0.220436	0.0659308	0.476179	1	0.490158	0.209382	0.659836	FALSE	Other
ZNF436	0.283986	317.714	-153.857	5.62676	3.68728	-0.0173724	0.032422	0.905144	0.282241	0.0887487	0.00384225	1	0.950574	-0.0470854	0.973837	FALSE	Other
ZNF436-AS1	0.235305	301.169	-145.584	5.2278	0.26761	-0.0204874	0.350108	0.0103932	0.0103718	0.00882037	0.00544402	1	0.941183	-0.0358293	0.968683	FALSE	Other
RPL11	0.469267	514.118	-252.059	10.3484	7.80559	0.104389	-0.051544	0.898498	0.321537	0.0886058	0.105811	1	0.744964	0.156288	0.848538	FALSE	Other
ELOA-AS1	0.128643	375.429	-182.715	7.13813	1.86486	0.29862	0.312221	0.155036	0.20877	0.0201819	2.28643	1	0.13051	0.406888	0.286214	FALSE	Other
ELOA	0.0629715	375.232	-182.616	6.19097	2.18592	0.407311	0.213479	0.0128949	0.0129216	0.0105429	6.48975	1	0.0108498	0.590187	0.0633267	FALSE	Other
PITHD1	0.190022	408.227	-199.114	7.6683	2.49104	-0.122291	0.301375	0.021886	0.0212903	0.0132505	0.257348	1	0.611948	-0.168107	0.755823	FALSE	Other
LYPLA2	0.156702	313.879	-151.939	5.3918	2.70866	0.434583	0.100662	0.854697	0.231508	0.0844924	3.61851	1	0.0571399	0.613521	0.170094	FALSE	Other
GALE	0.094592	325.567	-157.784	5.48291	0.634012	0.531242	0.31315	0.00979823	0.0097358	0.00835849	8.12689	1	0.00436134	0.757893	0.0366528	TRUE	Other
HMGCL	0.175751	293.879	-141.939	5.02045	1.13381	0.387932	0.234937	0.0100666	0.0100197	0.00865616	2.64842	1	0.103653	0.529326	0.245598	FALSE	Other
FUCA1	0.112378	332.721	-161.361	5.495	1.48318	0.31189	0.238298	0.176432	0.00871141	0.0085382	2.349	1	0.125363	0.449679	0.278831	FALSE	Other
PNRC2	0.247699	377.504	-183.752	6.92851	3.54597	-0.0241088	0.138093	0.0410564	0.0402939	0.0183448	0.00799345	1	0.928759	-0.0499613	0.961222	FALSE	Other
SRSF10	0.130984	435.587	-212.794	8.47764	4.089	0.125598	0.187901	0.673491	0.198749	0.0668295	0.403525	1	0.525275	0.166859	0.689093	FALSE	Other
STPG1	0.147886	342.077	-166.039	6.31726	0.464363	0.467115	0.391791	0.721483	0.21421	0.0711457	4.94269	1	0.0262013	0.676976	0.106415	FALSE	Other
NIPAL3	0.295548	381.926	-185.963	7.0173	0.298541	0.214205	0.470022	0.0210914	0.0210018	0.0139572	0.545628	1	0.46011	0.307101	0.634284	FALSE	Other
SRRM1	0.0840331	426.116	-208.058	8.17568	3.36438	0.243129	0.234131	0.650671	0.16249	0.0647151	2.26814	1	0.132058	0.337969	0.288343	FALSE	Other
SYF2	0.14592	386.067	-188.033	7.34318	3.68007	0.0589116	0.149131	0.727589	0.208415	0.0722365	0.0799401	1	0.777379	0.0779893	0.870899	FALSE	Other
RSRP1	0.112325	469.871	-229.936	9.12078	3.00909	0.198203	0.338528	0.806614	0.190087	0.0802645	1.09904	1	0.294477	0.289516	0.480387	FALSE	Other
TMEM50A	0.170176	453.236	-221.618	8.59213	4.06731	0.0206828	0.199493	0.0167069	0.0170275	0.0117029	0.00761585	1	0.930458	0.0264977	0.961974	FALSE	Other
MACO1	0.0435157	507.076	-248.538	8.94232	3.71274	0.507481	0.247679	0.880402	0.125016	0.0879847	16.604	1	4.60533e-05	0.733256	0.00362935	TRUE	Other
MAN1C1	0.301651	444.038	-217.019	8.19472	1.64351	0.270903	0.41343	0.0294647	0.0304963	0.0150989	0.764398	1	0.381956	0.378917	0.563544	FALSE	Other
SELENON	0.111043	327.438	-158.719	5.8786	1.4004	0.213283	0.272123	0.690564	0.192138	0.0681566	1.24786	1	0.263962	0.287126	0.448125	FALSE	Other
MTFR1L	0.0843679	355.665	-172.832	6.39705	2.32432	0.314693	0.211178	0.690234	0.168987	0.0684396	3.52415	1	0.0604809	0.444961	0.176847	FALSE	Other
AUNIP	0.159239	253.038	-121.519	4.19698	-0.398847	-0.0563912	0.34384	0.681998	0.225963	0.0657742	0.0621503	1	0.803129	-0.11142	0.886875	FALSE	Other
STMN1	0.341784	592.79	-291.395	12.1451	8.65495	-0.175262	-0.000836241	0.854823	0.285009	0.0835275	0.370035	1	0.542985	-0.241674	0.703132	FALSE	Other
EXTL1	0.571774	328.541	-159.27	5.71579	-0.994118	-0.3547	0.540026	0.0616442	0.0597525	0.0164878	0.994841	1	0.318562	-0.510548	0.50401	FALSE	Other
PDIK1L	0.0769636	368.6	-179.3	6.42425	2.08652	0.449493	0.237377	0.716742	0.168881	0.0711429	7.29614	1	0.0069103	0.650892	0.0487806	TRUE	Other
ZNF593	0.152829	334.54	-162.27	5.91185	2.29162	0.0687797	0.18732	0.85113	0.219832	0.0843505	0.0974656	1	0.754892	0.0932238	0.855242	FALSE	Other
CNKSR1	0.0963452	262.808	-126.404	3.90789	0.301961	0.38118	0.238405	0.983139	0.223377	0.096714	2.96507	1	0.0850807	0.531431	0.218452	FALSE	Other
CEP85	0.191331	296.934	-143.467	5.25389	-0.213745	0.230452	0.393328	0.7363	0.245256	0.0718908	0.909821	1	0.340162	0.316848	0.52454	FALSE	Other
SH3BGRL3	0.390667	406.213	-198.107	7.65435	5.18056	-0.0632783	0.0276452	0.444089	0.314573	0.0444909	0.040076	1	0.841332	-0.0921886	0.91054	FALSE	Other
UBXN11	0.0880191	302.063	-146.031	5.20328	0.742937	0.189783	0.292625	0.804783	0.188669	0.0794655	1.02556	1	0.311203	0.282073	0.497643	FALSE	Other
DHDDS	0.130265	364.433	-177.217	6.76297	1.17209	0.276734	0.357964	0.0430379	0.0393236	0.0134361	1.89174	1	0.169006	0.388616	0.336712	FALSE	Other
HMGN2	0.384974	395.426	-192.713	7.91946	5.08764	0.131403	0.0546411	0.620548	0.257536	0.0609707	0.265466	1	0.606389	0.184842	0.751808	FALSE	Other
ARID1A	0.0436046	491.272	-240.636	8.51233	3.70981	0.395361	0.222817	0.755015	0.126877	0.0753895	9.81145	1	0.00173428	0.570089	0.021685	TRUE	Other
PIGV	0.165166	256.13	-123.065	4.00741	-0.404098	0.0109834	0.330183	0.00718316	0.00718217	0.0064413	0.00298317	1	0.956443	0.00734409	0.977249	FALSE	Other
ZDHHC18	0.109801	355.328	-172.664	5.9997	1.87789	0.364149	0.228589	0.00963027	0.00973187	0.00924688	3.2265	1	0.0724556	0.51411	0.198497	FALSE	Other
GPN2	0.0637885	340.967	-165.484	5.74516	1.11513	0.266381	0.290879	0.823102	0.159622	0.0815255	2.80286	1	0.0940965	0.385354	0.23201	FALSE	Other
GPATCH3	0.189878	243.195	-116.598	4.06827	-0.652087	0.225676	0.354143	0.603451	0.227621	0.0582704	0.981921	1	0.321725	0.249227	0.506342	FALSE	Other
NUDC	0.158231	452.795	-221.398	8.70904	3.87567	0.0867404	0.223789	0.931831	0.221083	0.0927397	0.154074	1	0.694672	0.118776	0.81367	FALSE	Other
TRNP1	0.1932	319.811	-154.905	5.60338	0.96715	0.29531	0.29951	0.822761	0.247618	0.0807199	1.46982	1	0.225375	0.455466	0.40387	FALSE	Other
SLC9A1	0.350178	325.305	-157.653	5.77837	-0.659837	0.636759	0.47064	0.862287	0.291373	0.0831973	4.77952	1	0.0288001	0.894695	0.11315	FALSE	Other
WDTC1	0.13316	364.027	-177.014	6.8371	1.2239	0.441619	0.351693	0.696108	0.202024	0.068779	4.93547	1	0.026311	0.622872	0.106547	FALSE	Other
TMEM222	0.0523997	391.799	-190.9	6.72713	2.15769	0.276143	0.25433	0.0106635	0.0106977	0.00925347	3.80991	1	0.0509501	0.400424	0.158886	FALSE	Other
WASF2	0.166107	347.201	-168.601	6.29009	1.30646	0.572359	0.306727	0.0372832	0.0353976	0.0152826	6.10261	1	0.0134982	0.810696	0.072102	FALSE	Other
AHDC1	0.140123	424.291	-207.145	7.47617	2.35123	0.298964	0.292743	0.00882915	0.00895308	0.00796987	1.73164	1	0.188202	0.436187	0.360995	FALSE	Other
IFI6	1.07328	325.721	-157.861	5.4085	4.03347	-0.46219	0.033251	1.46501	0.46537	0.12914	0.901539	1	0.342369	-0.666021	0.526943	FALSE	Other
FAM76A	0.23198	332.441	-161.22	6.1746	0.480783	0.118465	0.393332	0.658247	0.23588	0.0639462	0.25714	1	0.612092	0.186635	0.755928	FALSE	Other
STX12	0.052374	468.976	-229.488	8.4823	3.42679	0.307772	0.249681	0.8451	0.136144	0.0843753	5.13839	1	0.0234024	0.445247	0.0992534	FALSE	Other
PPP1R8	0.144717	349.153	-169.577	6.39578	2.78691	0.0431458	0.175924	0.656109	0.192361	0.0650754	0.0410447	1	0.839452	0.0565336	0.909413	FALSE	Other
RPA2	0.117025	349.837	-169.918	6.48089	2.75665	0.0275284	0.183383	0.019317	0.0191774	0.0109232	0.0211154	1	0.884465	0.0339914	0.935685	FALSE	Other
EYA3	0.0667473	452.746	-221.373	8.24642	2.73907	0.486191	0.297224	0.843466	0.152441	0.0841582	10.2624	1	0.00135765	0.695638	0.0189645	TRUE	Other
DNAJC8	0.108303	432.111	-211.056	8.28408	3.55539	0.107214	0.225534	0.777693	0.184728	0.0774061	0.337901	1	0.561043	0.152119	0.716612	FALSE	Other
ATP5IF1	0.176749	485.07	-237.535	9.48368	4.0465	0.141194	0.256769	0.985383	0.229061	0.0980347	0.380766	1	0.537194	0.192708	0.698645	FALSE	Other
SESN2	0.239257	313.674	-151.837	5.07905	1.36732	0.398643	0.215514	1.11968	0.28731	0.110562	1.9416	1	0.163495	0.562148	0.329515	FALSE	Other
PHACTR4	0.129958	446.576	-218.288	8.546	3.70329	0.488314	0.221044	0.759087	0.202637	0.0753276	5.98247	1	0.0144488	0.687595	0.0747451	FALSE	Other
RCC1	0.174839	317.937	-153.969	5.50094	2.07315	0.471918	0.170149	0.988915	0.243585	0.0980023	3.81458	1	0.0508084	0.660226	0.158712	FALSE	Other
SNHG3	0.304173	335.196	-162.598	6.03769	2.2687	-0.203004	0.210772	0.847332	0.290911	0.0837184	0.475497	1	0.490469	-0.314755	0.660121	FALSE	Other
TRNAU1AP	0.0738355	400.217	-195.108	7.30852	2.21684	0.433517	0.285598	0.0227302	0.0214112	0.0132831	7.33908	1	0.00674715	0.619739	0.0481311	TRUE	Other
SNHG12	0.223781	306.406	-148.203	5.25171	2.70198	0.144492	0.0961663	0.00928316	0.00927564	0.00854426	0.310542	1	0.577348	0.203198	0.729276	FALSE	Other
TAF12	0.066143	367.302	-178.651	6.29249	1.35066	0.303145	0.304898	0.195756	0.0149182	0.0141051	3.71519	1	0.0539195	0.437889	0.164144	FALSE	Other
GMEB1	0.102413	319.615	-154.808	5.88049	1.44297	0.14972	0.26939	0.597488	0.181849	0.0586689	0.689705	1	0.406265	0.20544	0.585588	FALSE	Other
YTHDF2	0.085584	415.013	-202.506	7.76459	3.63181	0.267366	0.179814	0.682502	0.168878	0.067882	2.54549	1	0.110609	0.381848	0.256482	FALSE	Other
EPB41	0.600882	414.645	-202.323	7.76922	2.35576	0.845909	0.307695	0.773443	0.356074	0.0769013	6.22139	1	0.0126216	1.24093	0.0690663	FALSE	Other
SRSF4	0.0452715	479.486	-234.743	8.61458	3.13592	0.477025	0.282882	0.729662	0.125979	0.0728337	14.4994	1	0.000140206	0.687851	0.00615892	TRUE	Other
MECR	0.0690536	376.838	-183.419	6.58796	1.45272	0.307317	0.31759	0.0128528	0.0128051	0.00962164	3.71562	1	0.0539055	0.447273	0.164144	FALSE	Other
SDC3	0.199472	404.52	-197.26	7.32789	3.51228	0.201127	0.165909	0.0130687	0.013334	0.010201	0.631831	1	0.426684	0.273385	0.603788	FALSE	Other
PUM1	0.082052	487.477	-238.739	9.4615	4.801	0.388493	0.177903	0.678187	0.164652	0.0674907	5.7082	1	0.0168859	0.558193	0.0822919	FALSE	Other
NKAIN1	0.461382	341.51	-165.755	6.02463	2.93244	-0.12587	0.147739	0.0262339	0.026107	0.0155162	0.119717	1	0.729341	-0.198532	0.838919	FALSE	Other
SNRNP40	0.0732744	383.864	-186.932	7.0173	2.04564	0.460362	0.281638	0.01569	0.0154583	0.0115383	8.32104	1	0.00391884	0.656199	0.0343626	TRUE	Other
ZCCHC17	0.0654722	469.348	-229.674	8.57145	3.42338	0.244022	0.258691	0.862162	0.15193	0.0860398	2.5944	1	0.107242	0.353055	0.250807	FALSE	Other
AL451070.1	0.257476	319.824	-154.912	5.39611	0.578016	0.648179	0.310785	0.0080531	0.00830906	0.00766643	4.99205	1	0.025464	0.904905	0.104531	FALSE	Other
FABP3	0.331202	406.133	-198.067	7.47431	4.39625	-0.104217	0.0965851	0.0240335	0.0242351	0.0127393	0.119699	1	0.729361	-0.160112	0.838919	FALSE	Other
HCRTR1	0.390244	317.016	-153.508	5.33086	0.0615174	0.235631	0.376446	1.15674	0.349651	0.112717	0.463227	1	0.49612	0.379308	0.664471	FALSE	Other
PEF1	0.115392	351.387	-170.693	6.27888	1.74592	0.137479	0.266838	0.823216	0.197309	0.0816886	0.48661	1	0.485443	0.188667	0.655155	FALSE	Other
ADGRB2	0.218326	417.602	-203.801	7.91767	2.56248	0.231424	0.299641	0.0197645	0.0198031	0.0116964	0.905531	1	0.341303	0.316427	0.525875	FALSE	Other
AL136115.2	0.739117	311.417	-150.708	4.78841	2.60283	0.589556	0.0718372	0.0236598	0.0243722	0.0190273	1.52673	1	0.216604	0.798728	0.393736	FALSE	Other
PTP4A2	0.15662	450.516	-220.258	8.66005	4.52067	0.309509	0.148731	0.873119	0.218309	0.0866856	2.03632	1	0.153581	0.435612	0.316452	FALSE	Other
KHDRBS1	0.0698767	479.187	-234.594	9.00002	4.52887	0.340368	0.171015	0.789164	0.152908	0.0787175	5.01233	1	0.0251674	0.485022	0.10389	FALSE	Other
AL445248.1	0.101817	304.46	-147.23	5.02606	0.851078	0.191567	0.27115	0.973754	0.209116	0.0964354	0.847353	1	0.357302	0.26767	0.540058	FALSE	Other
TMEM39B	0.0895405	373.346	-181.673	6.66963	1.17201	0.36925	0.349407	0.733922	0.179436	0.0726315	4.32579	1	0.0375389	0.533084	0.132969	FALSE	Other
KPNA6	0.0655701	444.362	-217.181	8.24965	2.25351	0.41561	0.348323	0.729092	0.15003	0.0725917	7.79477	1	0.00523976	0.608603	0.0408714	TRUE	Other
TXLNA	0.054459	379.767	-184.883	6.43192	2.09568	0.33143	0.239644	0.783416	0.146186	0.0779389	5.17786	1	0.0228765	0.479671	0.098166	FALSE	Other
CCDC28B	0.357432	367.898	-178.949	6.8406	5.68152	0.216146	-0.0808828	0.656528	0.273901	0.0665961	0.624827	1	0.429259	0.302018	0.606467	FALSE	Other
TMEM234	0.114011	300.62	-145.31	4.8671	0.847304	0.0349384	0.266986	0.813521	0.209677	0.0800372	0.0275839	1	0.868091	0.0543343	0.926361	FALSE	Other
EIF3I	0.152856	375.571	-182.785	7.17476	3.75965	0.107889	0.127233	0.780135	0.213243	0.0852994	0.264835	1	0.606818	0.14784	0.75213	FALSE	Other
MARCKSL1	0.910027	478.831	-234.415	9.46781	9.65228	0.133302	-0.287959	0.967417	0.401671	0.0977304	0.112201	1	0.737652	0.156636	0.843962	FALSE	Other
BSDC1	0.0462802	435.236	-212.618	7.40445	2.83164	0.446027	0.229584	0.897646	0.132286	0.0895803	11.423	1	0.000725412	0.642941	0.0137891	TRUE	Other
ZBTB8B	0.606478	313.873	-151.937	5.12644	5.81826	-0.26551	-0.195002	1.23267	0.404527	0.117429	0.419604	1	0.517135	-0.411269	0.682124	FALSE	Other
ZBTB8A	0.0905464	386.375	-188.187	6.87178	3.37732	0.240631	0.145927	0.781907	0.183293	0.0777242	1.74765	1	0.186172	0.343817	0.35901	FALSE	Other
ZBTB8OS	0.110766	435.854	-212.927	8.26535	1.75319	0.340386	0.401186	0.833551	0.189345	0.0828639	3.271	1	0.0705148	0.492702	0.196137	FALSE	Other
RBBP4	0.0791677	461.693	-225.846	8.82945	4.42158	0.385354	0.169767	0.70641	0.160594	0.0703607	5.86531	1	0.0154422	0.549026	0.0776696	FALSE	Other
SYNC	0.131284	378.44	-184.22	7.09055	3.99798	0.184192	0.0962894	0.814903	0.204561	0.0810264	0.819696	1	0.365269	0.255983	0.547408	FALSE	Other
KIAA1522	0.236371	348.889	-169.445	5.95334	2.27299	0.276726	0.186264	1.15546	0.279685	0.114622	0.983514	1	0.321333	0.367834	0.505964	FALSE	Other
YARS	0.127216	434	-212	7.94428	2.17753	0.384952	0.335559	0.986746	0.208039	0.098184	3.45875	1	0.0629178	0.556361	0.181423	FALSE	Other
S100PBP	0.20927	379.913	-184.956	7.11284	3.44697	0.38372	0.150857	0.101597	0.24609	0.0198672	2.39172	1	0.121979	0.540932	0.274088	FALSE	Other
FNDC5	0.27704	379.882	-184.941	7.01556	1.45412	0.37291	0.346893	0.0212674	0.0148335	0.0105578	2.02288	1	0.154945	0.525923	0.318477	FALSE	Other
HPCA	0.429468	494.49	-242.245	9.57829	7.18475	-0.261906	-0.0109613	0.836253	0.284237	0.0788175	0.841646	1	0.358926	-0.3732	0.541687	FALSE	Other
TMEM54	0.155456	291.259	-140.629	5.07247	1.36191	0.302724	0.215663	0.0107238	0.010384	0.00838577	2.0073	1	0.156544	0.42977	0.320627	FALSE	Other
AL031602.2	0.151115	261.664	-125.832	4.32259	0.304307	0.186363	0.27489	0.00858282	0.0085682	0.00774864	0.581976	1	0.445539	0.250456	0.621381	FALSE	Other
RNF19B	0.0870353	349.532	-169.766	6.00065	1.24609	0.142861	0.301087	0.00906706	0.00906354	0.00838873	0.617478	1	0.431986	0.210971	0.608591	FALSE	Other
AL020995.1	0.25143	294.231	-142.116	5.07636	0.606895	0.131621	0.301387	0.0101408	0.0101178	0.00893879	0.213235	1	0.644243	0.140036	0.779207	FALSE	Other
AK2	0.0872647	360.756	-175.378	6.50831	1.93913	0.497317	0.256561	0.776471	0.17725	0.0771854	8.04688	1	0.00455822	0.706672	0.0373771	TRUE	Other
AZIN2	0.138294	420.218	-205.109	7.65339	3.73435	0.244595	0.165314	1.05164	0.220946	0.104737	1.23396	1	0.266639	0.345932	0.450322	FALSE	Other
TRIM62	0.199093	270.398	-130.199	4.36895	1.9306	0.607195	0.10293	0.00953253	0.00946049	0.00856135	5.49273	1	0.0190957	0.858613	0.0882979	FALSE	Other
ZNF362	0.0907381	394.983	-192.492	7.11228	3.11201	0.623738	0.176756	0.756359	0.17844	0.07518	12.6343	1	0.000378731	0.893445	0.00985281	TRUE	Other
AL513327.1	0.229779	319.816	-154.908	5.62108	1.4611	0.173377	0.25565	0.831812	0.270451	0.0821947	0.417185	1	0.518345	0.221039	0.683265	FALSE	Other
PHC2	0.0743267	459.056	-224.528	8.49843	2.43951	0.656164	0.339803	0.898491	0.159138	0.089619	17.1864	1	3.38851e-05	0.950386	0.00307824	TRUE	Other
AL513327.2	0.127783	285.157	-137.579	4.38642	0.255922	0.255088	0.281559	1.10703	0.234442	0.109219	1.18795	1	0.275743	0.360043	0.45992	FALSE	Other
ZSCAN20	0.109892	266.583	-128.291	4.29357	0.878831	0.412877	0.207379	0.8372	0.215879	0.0826917	3.72741	1	0.0535265	0.576334	0.163531	FALSE	Other
CSMD2	0.17059	582.648	-286.324	11.5313	6.28119	0.679543	0.164576	1.08931	0.237153	0.108576	8.3298	1	0.0039	0.979838	0.0343087	TRUE	Other
CSMD2-AS1	0.262613	289.336	-139.668	4.73803	2.06151	0.392858	0.122366	0.0111271	0.270724	0.00990321	1.89207	1	0.168969	0.55984	0.336712	FALSE	Other
SMIM12	0.126371	416.456	-203.228	7.70368	2.05905	0.256915	0.335629	0.0241472	0.0243251	0.015185	1.55729	1	0.212063	0.376311	0.388143	FALSE	Other
DLGAP3	0.252286	450.731	-220.365	8.2314	1.95042	0.282408	0.384413	0.0104576	0.00745398	0.00929185	0.934775	1	0.333625	0.402203	0.517689	FALSE	Other
ZMYM6	0.107349	376.883	-183.441	6.99806	1.20492	0.319148	0.369646	0.013767	0.0132204	0.0100922	2.88066	1	0.0896493	0.471685	0.225506	FALSE	Other
ZMYM1	0.120667	336.279	-163.139	5.59888	1.63388	0.451372	0.231891	0.852581	0.194611	0.0848007	4.22252	1	0.039891	0.650687	0.137828	FALSE	Other
SFPQ	0.06812	508.162	-249.081	9.59115	4.83781	0.403666	0.182427	0.752523	0.152182	0.0750646	7.15209	1	0.00748765	0.577378	0.0514617	FALSE	Other
ZMYM4	0.0795906	513.165	-251.583	9.68771	4.14841	0.55761	0.254729	0.900383	0.164901	0.08986	11.5785	1	0.000667173	0.797002	0.0132581	TRUE	Other
ZMYM4-AS1	0.1176	303.997	-146.998	5.21308	1.3807	0.441508	0.220838	0.950771	0.211533	0.0942966	4.40574	1	0.0358183	0.619451	0.128961	FALSE	Other
KIAA0319L	0.128197	430.901	-210.45	8.34261	1.95477	0.382631	0.38624	0.701196	0.198626	0.0694467	3.82792	1	0.0504054	0.546698	0.158008	FALSE	Other
NCDN	0.324198	467.674	-228.837	8.80597	3.34263	0.0463535	0.288683	0.0261098	0.026908	0.0156699	0.0229747	1	0.879523	0.0594032	0.933043	FALSE	Other
TFAP2E	0.0858195	338.299	-164.15	5.61731	1.46363	0.320705	0.245997	0.00823367	0.00793418	0.00763196	2.96642	1	0.0850095	0.456418	0.218348	FALSE	Other
PSMB2	0.118608	404.383	-197.192	7.81939	3.13421	0.106528	0.23589	0.646407	0.185912	0.0641339	0.330297	1	0.565484	0.137041	0.720423	FALSE	Other
C1orf216	0.170993	406.444	-198.222	7.49706	2.66313	0.0132108	0.264651	0.0122862	0.0125405	0.00934405	0.00251301	1	0.960019	0.0211362	0.979311	FALSE	Other
CLSPN	0.731608	324.106	-157.053	5.74396	6.52277	-0.0924424	-0.223848	0.898895	0.357503	0.088507	0.0659429	1	0.797338	-0.186871	0.883843	FALSE	Other
AGO4	0.143496	437.78	-213.89	8.3594	3.07885	0.164763	0.282692	0.724315	0.214204	0.0716915	0.601821	1	0.437884	0.226228	0.614385	FALSE	Other
AGO1	0.117069	406.128	-198.064	7.59632	3.13419	0.292171	0.220271	0.728702	0.197676	0.0722667	2.23312	1	0.135081	0.406553	0.292077	FALSE	Other
AGO3	0.156961	483.598	-236.799	9.45759	4.30724	0.485775	0.225547	0.871388	0.221357	0.0866362	4.90827	1	0.0267283	0.683083	0.107688	FALSE	Other
AL138787.2	0.231171	303.003	-146.502	5.20921	1.31482	0.195579	0.23868	0.880449	0.272135	0.0867449	0.521191	1	0.470334	0.240877	0.643331	FALSE	Other
ADPRHL2	0.114504	319.147	-154.573	5.75397	2.87743	-0.035116	0.120641	0.743255	0.197979	0.0736067	0.0314797	1	0.859174	-0.0612788	0.921116	FALSE	Other
TRAPPC3	0.102275	390.773	-190.386	7.12019	2.07163	0.164137	0.292552	0.839483	0.184868	0.0834432	0.79216	1	0.373448	0.234614	0.555479	FALSE	Other
MAP7D1	0.177493	390.924	-190.462	7.23435	2.09908	0.104717	0.299597	0.0132708	0.0135877	0.00795222	0.208095	1	0.648264	0.146203	0.781311	FALSE	Other
THRAP3	0.0839827	455.394	-222.697	8.63915	2.98014	0.286812	0.307441	0.684934	0.16817	0.0681371	2.96389	1	0.085143	0.420026	0.218554	FALSE	Other
SH3D21	0.173405	308.41	-149.205	5.15103	-0.405475	0.150503	0.407224	1.0159	0.250237	0.0997813	0.363188	1	0.546741	0.210508	0.705837	FALSE	Other
STK40	0.135518	406.352	-198.176	7.12193	1.75873	0.422009	0.320793	1.08086	0.196184	0.107775	3.68614	1	0.0548666	0.603968	0.165992	FALSE	Other
LSM10	0.126549	368.655	-179.327	6.85774	2.65748	-0.00899831	0.218728	0.0135925	0.0138966	0.0108285	0.00231818	1	0.961599	-0.0106477	0.980019	FALSE	Other
OSCP1	0.0859397	340.494	-165.247	6.08049	0.828993	0.209156	0.345352	0.751827	0.177262	0.0744065	1.40591	1	0.235736	0.3012	0.416999	FALSE	Other
MRPS15	0.135728	364.658	-177.329	6.71172	2.45061	0.159628	0.224921	0.0258047	0.025735	0.015162	0.594616	1	0.44064	0.230609	0.616868	FALSE	Other
MEAF6	0.100557	422.211	-206.105	7.92649	2.73505	0.238058	0.281855	0.76578	0.183439	0.0761323	1.70828	1	0.191209	0.351253	0.364564	FALSE	Other
SNIP1	0.089702	343.113	-166.557	6.16259	2.32782	0.120648	0.202741	0.0191614	0.0190044	0.012099	0.448753	1	0.502928	0.175034	0.670403	FALSE	Other
GNL2	0.0854842	336.076	-163.038	5.80331	1.83821	0.273871	0.22327	0.663578	0.16173	0.0658872	2.46728	1	0.116239	0.391631	0.26485	FALSE	Other
C1orf109	0.119644	318.03	-154.015	5.55959	0.425849	0.312238	0.344637	0.83026	0.205749	0.0820731	2.33029	1	0.126878	0.435325	0.280891	FALSE	Other
EPHA10	0.230984	353.189	-171.594	6.02515	0.530831	0.0204763	0.383212	1.03529	0.290437	0.101726	0.00568735	1	0.939885	0.0472676	0.96801	FALSE	Other
MANEAL	0.177464	313.325	-151.663	5.59967	1.90841	0.00813841	0.207284	0.707694	0.213736	0.0700382	0.00127254	1	0.971543	0.00449628	0.984482	FALSE	Other
YRDC	0.209811	294.162	-142.081	5.07383	1.12304	0.0814161	0.245663	0.00989094	0.00987689	0.00857776	0.108441	1	0.741926	0.104691	0.846863	FALSE	Other
C1orf122	0.157961	391.583	-190.792	7.23492	2.41369	0.0985831	0.265991	0.0112048	0.011608	0.00932568	0.197487	1	0.656757	0.136682	0.787425	FALSE	Other
MTF1	0.0429571	399.287	-194.644	6.53418	2.08881	0.591498	0.240725	0.953709	0.0152922	0.0947582	19.3985	1	1.06088e-05	0.851618	0.0019734	TRUE	Other
INPP5B	0.19122	383.567	-186.784	7.08105	0.685168	0.445001	0.427584	0.0183194	0.0185568	0.0122832	3.38372	1	0.0658435	0.653652	0.186722	FALSE	Other
SF3A3	0.0750987	390.56	-190.28	6.9094	2.56501	0.320195	0.225587	0.742315	0.163631	0.0738426	3.87907	1	0.0488915	0.458627	0.155748	FALSE	Other
FHL3	0.128474	255.806	-122.903	4.04304	1.59878	0.27147	0.120195	0.748023	0.225298	0.073487	1.48066	1	0.223671	0.374324	0.401627	FALSE	Other
UTP11	0.142194	364.765	-177.383	6.64917	3.34206	0.161738	0.131782	0.29677	0.364122	0.0422774	0.583533	1	0.444931	0.221741	0.620898	FALSE	Other
POU3F1	0.800265	337.153	-163.576	5.53998	3.6474	0.519782	0.0501861	0.750501	0.459762	0.0819245	1.36788	1	0.242177	0.694393	0.424288	FALSE	Other
MIR3659HG	0.550393	339.938	-164.969	5.43723	2.84904	0.351456	0.0977958	1.4315	0.42066	0.13987	0.711476	1	0.398954	0.480935	0.580037	FALSE	Other
RRAGC	0.0961748	351.477	-170.739	6.04238	2.19403	0.303504	0.204149	0.0103177	0.0101863	0.00891726	2.52992	1	0.111706	0.435208	0.258119	FALSE	Other
AL139260.1	0.139209	440.5	-215.25	8.1225	2.20769	0.519661	0.34352	0.975393	0.217965	0.0970661	5.76117	1	0.0163841	0.739336	0.0807059	FALSE	Other
MYCBP	0.142873	301.762	-145.881	5.13088	0.494122	0.472355	0.308164	0.838402	0.23121	0.0827104	4.29677	1	0.0381849	0.658044	0.134428	FALSE	Other
GJA9	0.125263	259.65	-124.825	3.98965	-0.145232	0.471746	0.291336	0.970668	0.246851	0.0953884	3.75881	1	0.0525298	0.670389	0.161651	FALSE	Other
RHBDL2	0.164455	337.486	-163.743	5.85136	0.703739	0.155259	0.347778	0.91933	0.242099	0.091014	0.41256	1	0.520673	0.205082	0.685099	FALSE	Other
AKIRIN1	0.0851798	432.228	-211.114	7.76463	2.34638	0.305012	0.309122	0.833872	0.173433	0.0829938	3.12856	1	0.0769316	0.442944	0.205839	FALSE	Other
NDUFS5	0.276374	499.327	-244.663	9.86862	5.50502	0.151771	0.13689	1.00783	0.273434	0.10001	0.308228	1	0.57877	0.20357	0.730381	FALSE	Other
MACF1	0.0544171	592.066	-291.033	11.0376	5.15895	0.56008	0.25084	0.898459	0.139231	0.0897976	16.4043	1	5.11679e-05	0.80875	0.00377803	TRUE	Other
BMP8A	0.944418	318.959	-154.48	5.29801	-2.48562	1.47904	0.607275	0.0271792	0.0271246	0.0178207	9.24762	1	0.00235802	2.15146	0.0257212	TRUE	V1 biased
PABPC4	0.152675	313.76	-151.88	5.69963	1.9746	0.436557	0.196882	0.640585	0.213302	0.0630946	4.40008	1	0.0359372	0.609198	0.129233	FALSE	Other
HPCAL4	0.343282	412.418	-201.209	7.53538	3.88254	-0.394832	0.167393	0.0246478	0.0248721	0.0124667	1.48551	1	0.222914	-0.578163	0.400807	FALSE	Other
PPIE	0.0840327	377.521	-183.761	6.68922	3.21815	0.199458	0.147451	0.837258	0.174471	0.0834024	1.3131	1	0.251834	0.284078	0.434632	FALSE	Other
TRIT1	0.0681669	441.217	-215.609	7.66736	3.45852	0.483184	0.18911	0.844541	0.161276	0.0842361	9.11011	1	0.00254201	0.692604	0.026856	TRUE	Other
CAP1	0.152305	418.923	-204.461	7.8592	3.39622	0.170137	0.213567	0.933708	0.202009	0.0930792	0.582596	1	0.445297	0.251981	0.621108	FALSE	Other
PPT1	0.149058	384.163	-187.081	7.16076	1.39528	0.311427	0.362105	0.0151539	0.0159089	0.0114462	2.1304	1	0.144403	0.459947	0.30435	FALSE	Other
RLF	0.0732643	484.704	-237.352	8.77719	3.52428	0.513493	0.257128	0.857673	0.161979	0.0855781	10.1662	1	0.00143036	0.734435	0.019471	TRUE	Other
AL050341.2	0.168665	277.171	-133.586	5.04385	1.02725	0.0517448	0.252881	0.638745	0.214788	0.0626381	0.0582236	1	0.809326	0.0488606	0.890258	FALSE	Other
ZMPSTE24	0.0959967	359.79	-174.895	6.52901	1.29558	0.410984	0.323816	0.672873	0.178676	0.06651	5.44878	1	0.019582	0.591368	0.0893696	FALSE	Other
SMAP2	0.20502	478.9	-234.45	9.0361	2.77236	0.205543	0.361166	0.0161812	0.0165078	0.0120908	0.620498	1	0.430862	0.316279	0.608024	FALSE	Other
AL031985.4	0.416205	331.372	-160.686	5.37676	2.27146	-0.164974	0.16865	1.39033	0.385697	0.136782	0.182735	1	0.669033	-0.251901	0.796035	FALSE	Other
ZFP69B	0.152562	352.452	-171.226	5.93298	2.13742	0.302561	0.203979	1.10754	0.239897	0.10977	1.60807	1	0.204763	0.429949	0.380328	FALSE	Other
AL031985.3	0.259109	276.509	-133.254	4.35402	1.91832	0.125969	0.121105	0.996181	0.299586	0.0977562	0.180246	1	0.671162	0.175114	0.797606	FALSE	Other
ZFP69	0.138831	283.757	-136.879	4.50012	1.69379	0.139759	0.153196	0.809971	0.24028	0.0798002	0.34211	1	0.558614	0.193845	0.714696	FALSE	Other
AL603839.3	0.121709	337.191	-163.595	5.9557	0.821896	0.308566	0.337448	0.0230742	0.0222854	0.0141685	2.18845	1	0.139049	0.443798	0.297479	FALSE	Other
EXO5	0.0666042	256.497	-123.248	4.24717	0.92726	-0.00561168	0.208312	0.667887	0.178113	0.0654904	0.000982907	1	0.974989	-0.0201762	0.986321	FALSE	Other
ZNF684	0.238565	326.79	-158.395	5.702	0.613091	0.95347	0.322779	0.0115501	0.0115527	0.00965107	13.0365	1	0.000305482	1.35987	0.00898023	TRUE	V1 biased
RIMS3	0.162169	430.288	-210.144	8.04689	1.78638	0.532781	0.377147	0.0120066	0.0122091	0.00948108	5.68735	1	0.0170877	0.775859	0.0830249	FALSE	Other
NFYC	0.0399038	471.875	-230.938	8.10213	2.73735	0.469258	0.288808	0.847418	0.121939	0.0846178	14.9289	1	0.000111638	0.678063	0.00553052	TRUE	Other
KCNQ4	0.108557	299.584	-144.792	4.99077	0.368905	0.551164	0.302975	0.79684	0.20037	0.0784961	7.72698	1	0.00544015	0.776012	0.0420903	TRUE	Other
CITED4	0.274057	291.039	-140.519	4.97797	-0.39146	0.453977	0.383088	0.921361	0.274912	0.0900308	2.77833	1	0.0955476	0.638751	0.233797	FALSE	Other
CTPS1	0.152124	338.564	-164.282	6.24112	1.37462	0.517753	0.293962	0.704563	0.217461	0.0694419	5.96204	1	0.0146172	0.7279	0.0752206	FALSE	Other
SLFNL1-AS1	0.145012	279.074	-134.537	4.58627	0.0549006	0.324201	0.31734	0.901525	0.245127	0.0886943	1.7904	1	0.180877	0.448334	0.352156	FALSE	Other
SLFNL1	0.105146	239.945	-114.973	3.83309	1.07574	0.221884	0.159373	0.726037	0.213278	0.0712687	1.09684	1	0.294962	0.297574	0.48097	FALSE	Other
SCMH1	0.0955442	502.217	-246.109	9.66853	4.52128	0.417247	0.220759	0.845281	0.179553	0.0842598	5.4875	1	0.0191529	0.596884	0.088424	FALSE	Other
HIVEP3	0.320489	549.828	-269.914	10.5664	5.68223	0.484143	0.166801	0.0263082	0.026781	0.0180352	2.28315	1	0.130786	0.666202	0.286479	FALSE	Other
FOXJ3	0.042509	525.197	-257.599	9.28305	4.15965	0.461057	0.229924	0.796019	0.124078	0.0795422	13.9398	1	0.000188761	0.664155	0.00708879	TRUE	Other
RIMKLA	0.147511	387.861	-188.93	7.15458	1.24302	0.119171	0.383855	0.167275	0.0119635	0.00842845	0.295846	1	0.586499	0.195538	0.737003	FALSE	Other
PPCS	0.11187	355.151	-172.576	6.27576	1.91375	-0.017904	0.255789	0.848266	0.197189	0.0840636	0.00828353	1	0.927482	-0.0246217	0.960868	FALSE	Other
CCDC30	0.101863	460.543	-225.271	8.514	2.27893	0.39738	0.367339	0.920629	0.189059	0.0916994	4.47894	1	0.034315	0.577253	0.125615	FALSE	Other
PPIH	0.0958886	361.81	-175.905	6.70993	2.76901	0.137725	0.194531	0.747926	0.166434	0.0744835	0.602057	1	0.437794	0.193426	0.614366	FALSE	Other
AC098484.4	0.226721	293.065	-141.533	4.99121	0.577752	0.233351	0.29778	0.845212	0.281104	0.0827629	0.707651	1	0.400225	0.291228	0.580935	FALSE	Other
YBX1	0.899178	458.143	-224.071	8.88778	9.36977	0.132155	-0.294557	0.971933	0.39277	0.0968413	0.115475	1	0.733995	0.133139	0.841643	FALSE	Other
P3H1	0.0953486	341.687	-165.843	5.78687	0.914856	0.315083	0.31202	0.913421	0.188732	0.0905941	2.80219	1	0.0941356	0.44855	0.232063	FALSE	Other
C1orf50	0.0700531	333.843	-161.922	5.80029	1.43002	0.196498	0.266462	0.012408	0.0126436	0.0102537	1.39583	1	0.237423	0.289301	0.418942	FALSE	Other
TMEM269	0.17936	261.678	-125.839	4.13383	1.90441	0.0378119	0.104851	0.00648301	0.00647927	0.00619811	0.0214304	1	0.883612	0.0468591	0.935301	FALSE	Other
SVBP	0.212708	405.695	-197.847	7.64649	4.92945	-0.0932837	0.049292	0.0227108	0.0232802	0.0115242	0.142165	1	0.706138	-0.142036	0.822555	FALSE	Other
ERMAP	0.225544	266.545	-128.273	4.362	-0.90639	0.361182	0.397091	0.874666	0.284288	0.0852211	1.68139	1	0.19474	0.49622	0.367986	FALSE	Other
SLC2A1	0.192758	247.477	-118.738	4.44746	0.98887	0.304761	0.210197	0.574601	0.219048	0.056351	2.01253	1	0.156005	0.417636	0.320013	FALSE	Other
SLC2A1-AS1	0.513068	286.208	-138.104	4.74482	-1.93048	0.212762	0.54466	0.96362	0.342257	0.0916804	0.39463	1	0.529875	0.337986	0.692586	FALSE	Other
EBNA1BP2	0.173973	394.083	-192.041	7.39903	3.07342	-0.0939428	0.219245	0.0155643	0.0158586	0.00920826	0.164573	1	0.684981	-0.13302	0.80699	FALSE	Other
MED8	0.0995961	337.262	-163.631	6.18413	2.4157	0.0734522	0.192602	0.757543	0.182051	0.0751539	0.163701	1	0.685771	0.105303	0.807226	FALSE	Other
SZT2	0.213815	328.597	-159.299	6.11011	0.474433	0.370894	0.378687	0.710585	0.240869	0.0695747	2.47931	1	0.115353	0.504351	0.263185	FALSE	Other
HYI	0.354162	304.162	-147.081	5.14118	3.55082	-0.171397	0.0192884	0.881982	0.291544	0.0873606	0.306868	1	0.579609	-0.24603	0.731163	FALSE	Other
PTPRF	0.144519	433.054	-211.527	8.18956	4.30433	-0.114256	0.15325	0.837426	0.219359	0.0830965	0.268609	1	0.604266	-0.17105	0.750325	FALSE	Other
KDM4A	0.0570992	413.44	-201.72	6.88435	2.03254	0.513914	0.276045	0.0141392	0.0140648	0.0108598	11.6254	1	0.000650571	0.743011	0.0130446	TRUE	Other
KDM4A-AS1	0.0896664	322.822	-156.411	5.42684	0.900738	0.363798	0.289617	0.0106434	0.0106518	0.00941085	3.68468	1	0.0549145	0.52077	0.166024	FALSE	Other
ST3GAL3	0.0931661	456.853	-223.427	8.59618	3.04888	0.572039	0.288092	0.820355	0.176308	0.0817279	10.7046	1	0.0010687	0.814166	0.0168619	TRUE	Other
IPO13	0.110952	332.637	-161.318	5.75321	0.990366	0.334491	0.301664	0.868815	0.197027	0.0857582	2.92207	1	0.0873756	0.481107	0.221929	FALSE	Other
DPH2	0.122039	264.649	-127.325	4.52717	0.6348	0.069029	0.25588	0.753967	0.204856	0.0737227	0.113462	1	0.736236	0.0866534	0.843054	FALSE	Other
ATP6V0B	0.438121	502.459	-246.229	9.86971	6.58872	-0.39833	0.0621135	0.962202	0.311018	0.0918636	1.54771	1	0.213473	-0.550285	0.389976	FALSE	Other
B4GALT2	0.273637	382.548	-186.274	7.04286	4.07002	0.0636665	0.0919836	0.893161	0.25802	0.0887126	0.050934	1	0.821446	0.0727452	0.898631	FALSE	Other
CCDC24	0.146468	366.167	-178.083	6.58353	1.46744	-0.00502684	0.323823	0.00969633	0.0100388	0.0089492	0.000515306	1	0.981889	0.00076475	0.990279	FALSE	Other
SLC6A9	0.0848129	274.645	-132.323	4.26262	0.76143	0.112656	0.22655	0.874042	0.204195	0.0862564	0.305721	1	0.580318	0.151985	0.731851	FALSE	Other
DMAP1	0.101004	357.763	-173.881	6.33993	2.07179	0.185012	0.236456	0.0347605	0.0355511	0.0187094	0.977122	1	0.32291	0.267793	0.507669	FALSE	Other
ERI3	0.0717191	469.885	-229.942	8.48799	3.91444	0.239728	0.204655	0.889087	0.160506	0.0887606	2.23854	1	0.134608	0.342223	0.29148	FALSE	Other
RNF220	0.209242	369.063	-179.532	7.31467	1.63707	0.0322405	0.355797	0.0609453	0.0581184	0.0121783	0.0221126	1	0.881788	0.0265085	0.934259	FALSE	Other
TMEM53	0.0720038	308.755	-149.378	5.26753	1.35492	0.196588	0.237107	0.760476	0.177809	0.0752405	1.23695	1	0.266059	0.286281	0.449855	FALSE	Other
ARMH1	0.254548	327.778	-158.889	5.67983	0.494425	0.325306	0.350844	0.977389	0.289317	0.0961638	1.29052	1	0.255953	0.445911	0.439557	FALSE	Other
RPS8	0.463214	528.248	-259.124	10.7102	8.30307	-0.0453107	-0.0698051	0.855238	0.315156	0.08422	0.0205255	1	0.886079	-0.0627752	0.936502	FALSE	Other
PTCH2	0.331178	397.207	-193.603	7.25244	3.07016	-0.0624101	0.216129	0.0260023	0.017496	0.0157959	0.0424754	1	0.836716	-0.0956647	0.908268	FALSE	Other
EIF2B3	0.0512306	464.266	-227.133	7.84938	2.5855	0.368863	0.28993	0.798094	0.139417	0.0795857	7.06965	1	0.00784007	0.532919	0.0528769	FALSE	Other
HECTD3	0.119682	294.8	-142.4	4.83364	1.48992	0.215221	0.19253	0.80063	0.212537	0.0785565	1.04188	1	0.307385	0.305675	0.493659	FALSE	Other
UROD	0.123622	355.41	-172.705	6.49225	1.56343	0.143736	0.299346	0.0103624	0.00727508	0.0088938	0.529681	1	0.466741	0.209504	0.64003	FALSE	Other
ZSWIM5	0.0845788	485.774	-237.887	9.0092	3.33586	0.50045	0.29082	0.911003	0.171412	0.0908533	8.64231	1	0.00328444	0.719106	0.0310626	TRUE	Other
MUTYH	0.0887394	289.003	-139.501	4.61201	0.901806	0.361335	0.230997	0.763245	0.192898	0.0753442	3.56604	1	0.0589729	0.503793	0.173616	FALSE	Other
TESK2	0.521453	430.392	-210.196	7.77192	6.27665	0.296915	-0.0569147	1.14741	0.346861	0.106077	0.74484	1	0.388115	0.388476	0.569793	FALSE	Other
MMACHC	0.132071	273.496	-131.748	4.71387	-0.135573	0.0944474	0.349099	0.691263	0.216932	0.0673947	0.192005	1	0.661253	0.146712	0.790685	FALSE	Other
PRDX1	0.224539	435.29	-212.645	8.52442	4.47032	0.101011	0.151771	0.837869	0.249313	0.0831338	0.164859	1	0.684722	0.130338	0.80699	FALSE	Other
AKR1A1	0.102311	346.678	-168.339	6.48443	2.47163	0.208673	0.205503	0.643781	0.179589	0.0638151	1.37217	1	0.241439	0.288945	0.423446	FALSE	Other
NASP	0.296399	416.485	-203.242	8.30693	5.00905	0.238646	0.0828789	0.509843	0.252942	0.0504396	0.915712	1	0.338603	0.335165	0.523043	FALSE	Other
GPBP1L1	0.0872567	430.945	-210.473	7.92944	2.58217	0.401265	0.294693	0.778212	0.173183	0.0774715	5.44527	1	0.0196214	0.565279	0.0894556	FALSE	Other
TMEM69	0.0796495	335.712	-162.856	5.76376	1.13265	0.301181	0.28949	0.662497	0.170576	0.0654122	3.1862	1	0.0742624	0.437156	0.201483	FALSE	Other
IPP	0.134895	301.874	-145.937	5.34673	1.554	0.247106	0.220273	0.65741	0.210991	0.0646677	1.40979	1	0.235092	0.327091	0.416314	FALSE	Other
MAST2	0.126937	445.762	-217.881	8.30686	4.12896	0.406792	0.164546	0.930404	0.207587	0.0926452	3.90445	1	0.0481584	0.580085	0.154333	FALSE	Other
PIK3R3	0.624012	366.159	-178.08	6.53669	0.366428	0.937091	0.421406	0.0718099	0.069445	0.0190268	6.26596	1	0.0123079	1.30193	0.0682275	FALSE	Other
POMGNT1	0.0931715	362.664	-176.332	6.60436	1.83388	0.109881	0.281769	0.022861	0.0227107	0.0124699	0.39207	1	0.531213	0.15576	0.693668	FALSE	Other
LURAP1	0.134603	361.37	-175.685	6.26246	1.26806	0.0180096	0.32303	0.00943871	0.00976514	0.00917603	0.00415461	1	0.948607	0.031001	0.972721	FALSE	Other
RAD54L	0.284443	275.033	-132.517	4.24486	1.81156	0.403417	0.112075	0.00666008	0.304179	0.00651907	1.56666	1	0.210693	0.561646	0.386694	FALSE	Other
LRRC41	0.0508647	411.638	-200.819	6.98028	2.38711	0.450587	0.246497	0.745732	0.139673	0.0742972	10.5311	1	0.00117381	0.64638	0.0175394	TRUE	Other
UQCRH	0.17356	502.382	-246.191	10.0478	4.86019	0.159033	0.21324	0.873732	0.221901	0.0869466	0.515933	1	0.472582	0.211354	0.645198	FALSE	Other
NSUN4	0.170703	319.901	-154.951	5.66813	0.311096	0.381934	0.366734	0.670005	0.222342	0.0654182	3.06733	1	0.0798804	0.529434	0.21094	FALSE	Other
FAAH	0.0888229	323.08	-156.54	5.52119	1.1032	0.219374	0.275968	0.00985013	0.00976179	0.00893744	1.44859	1	0.228754	0.314342	0.408141	FALSE	Other
MKNK1	0.339577	395.704	-192.852	7.2941	0.152638	0.427847	0.49868	0.0153031	0.0152837	0.0123785	1.81652	1	0.177728	0.668062	0.347799	FALSE	Other
ATPAF1	0.102215	412.225	-201.113	7.64331	1.68686	0.467152	0.361997	0.748424	0.183671	0.0742898	6.6354	1	0.00999719	0.682455	0.0605453	FALSE	Other
EFCAB14	0.0884185	365.374	-177.687	6.66179	1.65957	0.441021	0.294419	0.70642	0.159065	0.0702584	6.73989	1	0.00942804	0.636765	0.0586956	FALSE	Other
CYP4X1	0.315741	361.505	-175.753	6.66537	0.773727	-0.284818	0.414981	0.0382283	0.0371464	0.0138671	0.922749	1	0.336754	-0.376491	0.520789	FALSE	Other
STIL	0.187309	260.952	-125.476	4.39526	-0.0473663	0.358524	0.313211	0.708806	0.247369	0.068849	2.1961	1	0.13836	0.470462	0.29686	FALSE	Other
CMPK1	0.0971874	419.453	-204.727	7.97284	2.80677	0.294946	0.274132	0.77014	0.176759	0.0766058	2.82428	1	0.0928487	0.433559	0.23001	FALSE	Other
SPATA6	0.665929	349.868	-169.934	6.28866	-0.263681	-0.24961	0.508698	0.76728	0.342863	0.0746208	0.510093	1	0.475098	-0.533671	0.647473	FALSE	Other
AGBL4	0.412716	572.216	-281.108	11.366	2.79148	0.111904	0.53188	1.12763	0.348241	0.109888	0.10374	1	0.747387	0.207323	0.849923	FALSE	Other
BEND5	0.236689	316.741	-153.37	5.85535	0.935648	-0.226716	0.331368	0.741627	0.256576	0.0724405	0.756704	1	0.384362	-0.328305	0.565781	FALSE	Other
AC099788.1	0.435064	359.664	-174.832	6.30709	-0.224429	-0.229762	0.489565	1.13669	0.368597	0.111012	0.380273	1	0.537457	-0.300348	0.698784	FALSE	Other
ELAVL4	0.0848485	496.503	-243.251	9.58997	3.35156	0.31126	0.334348	0.713054	0.166641	0.0709898	3.5444	1	0.0597467	0.453061	0.175232	FALSE	Other
FAF1	0.0834791	545.057	-267.529	10.4524	4.28192	0.510162	0.295957	0.82156	0.168953	0.0819273	9.29051	1	0.00230344	0.731313	0.0254445	TRUE	Other
RNF11	0.133145	476.697	-233.348	9.07896	3.98816	0.301847	0.234881	0.893024	0.209876	0.0887694	2.10083	1	0.147219	0.441807	0.308436	FALSE	Other
EPS15	0.106237	495.812	-242.906	9.57038	3.65427	0.481592	0.299661	0.849326	0.187581	0.0846199	6.71469	1	0.00956219	0.700378	0.0591645	FALSE	Other
OSBPL9	0.0612398	486.865	-238.432	8.7071	3.9165	0.587276	0.210873	0.872159	0.148845	0.087097	15.775	1	7.13389e-05	0.844159	0.00438102	TRUE	Other
NRDC	0.0400993	523.371	-256.685	9.36901	3.73124	0.460287	0.277972	0.794023	0.119282	0.0793373	15.0217	1	0.000106281	0.66734	0.00541305	TRUE	Other
RAB3B	0.451403	389.03	-189.515	7.29616	5.79055	1.23022	-0.0758143	0.711183	0.281476	0.0715465	17.7264	1	2.55066e-05	1.78432	0.00281055	TRUE	V1 biased
TXNDC12	0.0498092	397.419	-193.709	6.75602	2.1502	0.386644	0.255193	0.0164163	0.0161673	0.0110606	7.92388	1	0.00487864	0.555699	0.0389883	TRUE	Other
BTF3L4	0.110047	429.584	-209.792	8.28552	3.74622	0.194501	0.205945	0.710292	0.187345	0.0705553	1.09432	1	0.295517	0.281379	0.481377	FALSE	Other
ZFYVE9	0.0548019	526.89	-258.445	9.42449	3.38337	0.525777	0.316381	0.846098	0.141048	0.0844869	14.1116	1	0.000172278	0.760738	0.00678924	TRUE	Other
CC2D1B	0.0811834	321.2	-155.6	5.36217	1.63059	0.433348	0.212733	0.0153446	0.0151345	0.0112169	5.54302	1	0.0185545	0.626237	0.0869698	FALSE	Other
PRPF38A	0.0971978	365.865	-177.932	6.58881	2.94566	0.434022	0.160963	0.0135762	0.0132572	0.0107281	5.63973	1	0.0175579	0.621144	0.0844324	FALSE	Other
TUT4	0.156487	494.15	-242.075	9.80123	5.56001	0.646622	0.118911	0.824301	0.221883	0.0818965	8.81863	1	0.00298171	0.925854	0.0294639	TRUE	Other
COA7	0.1256	324.125	-157.062	5.74167	2.65563	0.0883265	0.138259	0.7536	0.201473	0.074434	0.192718	1	0.660664	0.118703	0.790423	FALSE	Other
ZYG11B	0.0829129	473.277	-231.638	8.97326	3.24573	0.497732	0.295454	0.861187	0.166393	0.0858415	9.07095	1	0.00259702	0.722911	0.0270942	TRUE	Other
ECHDC2	0.448966	344.433	-167.217	6.22357	-0.577629	0.445574	0.497819	0.87123	0.315308	0.0863152	2.03436	1	0.153779	0.61968	0.316712	FALSE	Other
SCP2	0.0920284	420.127	-205.063	7.96699	2.38267	0.229446	0.317257	0.724765	0.170813	0.0720749	1.82113	1	0.177179	0.327372	0.347284	FALSE	Other
CZIB	0.113414	364.465	-177.233	6.51381	2.50285	0.0241532	0.210598	0.0227231	0.023446	0.0148321	0.0134999	1	0.907503	0.0294763	0.949747	FALSE	Other
MAGOH	0.113472	373.189	-181.595	6.78378	2.41737	0.135083	0.233146	0.0129891	0.0130166	0.0105797	0.496133	1	0.481204	0.176104	0.652584	FALSE	Other
LRP8	0.0665562	412.302	-201.151	7.34858	3.31005	0.392573	0.180436	0.721316	0.154855	0.0718496	6.52796	1	0.0106192	0.563092	0.0624432	FALSE	Other
NDC1	0.073105	376.76	-183.38	6.64248	2.31285	0.242887	0.235635	0.0225675	0.0223137	0.0118214	2.27884	1	0.13115	0.346868	0.287036	FALSE	Other
YIPF1	0.150759	317.343	-153.671	5.75655	1.1338	0.223824	0.290203	0.710113	0.214496	0.0699942	1.10866	1	0.292373	0.290561	0.478241	FALSE	Other
HSPB11	0.209164	368.801	-179.4	6.92862	2.34474	0.31591	0.248797	0.0357237	0.0333969	0.015836	1.68055	1	0.194852	0.418512	0.368093	FALSE	Other
LRRC42	0.139076	305.252	-147.626	5.22956	2.3762	0.156998	0.131963	0.762097	0.222242	0.0754581	0.504064	1	0.47772	0.211659	0.64931	FALSE	Other
TMEM59	0.0844788	473.877	-231.939	8.96575	4.06938	0.178953	0.220435	0.882426	0.167477	0.0880467	1.14513	1	0.284572	0.258294	0.469911	FALSE	Other
TCEANC2	0.0756415	301.719	-145.859	5.00674	0.993169	0.498209	0.247209	0.816466	0.185364	0.0808212	7.43497	1	0.00639683	0.709441	0.0467817	TRUE	Other
CYB5RL	0.104752	269.999	-130	4.34954	0.0998967	-0.0555381	0.304521	0.770519	0.211627	0.0754217	0.068784	1	0.793116	-0.0958578	0.881137	FALSE	Other
MRPL37	0.10288	358.771	-174.385	6.52144	2.75874	0.067202	0.183602	0.761113	0.185288	0.0756021	0.131832	1	0.71654	0.0916899	0.830038	FALSE	Other
SSBP3	0.0843125	504.677	-247.339	9.559	3.63361	0.339352	0.302388	0.91767	0.168654	0.0915394	4.08712	1	0.0432113	0.481423	0.144502	FALSE	Other
ACOT11	0.712625	291.773	-140.887	5.05337	-2.12981	0.453684	0.581718	0.89974	0.356226	0.0880524	1.51116	1	0.218962	0.717108	0.396317	FALSE	Other
TTC4	0.11491	334.831	-162.416	6.12938	1.57068	0.101797	0.275879	0.667637	0.192379	0.0659586	0.282468	1	0.595088	0.138338	0.743248	FALSE	Other
DHCR24	0.304847	356.08	-173.04	6.55593	1.10403	-0.00452377	0.362015	0.852693	0.291338	0.0826757	0.000216488	1	0.988261	-0.0269131	0.993768	FALSE	Other
USP24	0.144361	477.512	-233.756	9.06798	4.89373	0.285317	0.146615	0.979973	0.22143	0.0976183	1.67692	1	0.195335	0.402044	0.36864	FALSE	Other
PRKAA2	0.0820579	444.973	-217.486	8.35203	2.9588	0.353659	0.289588	0.842927	0.169196	0.0839987	4.40821	1	0.0357664	0.511787	0.128809	FALSE	Other
DAB1	0.550369	571.689	-280.845	11.3197	8.52034	-0.538109	-0.0274174	1.10693	0.386492	0.106851	1.76952	1	0.183441	-0.787654	0.35554	FALSE	Other
MYSM1	0.08864	467.453	-228.727	8.83785	2.78596	0.177879	0.344584	0.835007	0.173602	0.083216	1.05572	1	0.304194	0.257125	0.490132	FALSE	Other
JUN	0.525938	401.36	-195.68	7.1678	5.15196	-0.331364	0.0109611	0.0377193	0.0356632	0.021417	0.698123	1	0.403415	-0.522818	0.583345	FALSE	Other
LINC01135	0.32175	338.282	-164.141	5.57905	1.33415	0.407629	0.257438	0.00880884	0.00907935	0.00821623	1.50301	1	0.22021	0.588573	0.397443	FALSE	Other
FGGY	0.210992	344.588	-167.294	6.24674	0.530116	0.557321	0.382254	0.881201	0.26504	0.087015	4.61122	1	0.0317634	0.787661	0.119754	FALSE	Other
HOOK1	0.208849	448.375	-219.187	8.16667	2.54648	0.300526	0.320282	0.00941462	0.00978827	0.0086628	1.27655	1	0.258541	0.447888	0.442807	FALSE	Other
LINC01748	0.710828	382.83	-186.415	7.03889	5.01001	0.256855	0.0173027	0.79102	0.349452	0.0775622	0.560914	1	0.453892	0.374833	0.629482	FALSE	Other
NFIA	2.13879	438.89	-214.445	7.86421	6.76245	0.51263	-0.0948923	1.36495	0.63439	0.129135	0.694289	1	0.404709	0.864771	0.584283	FALSE	Other
TM2D1	0.0510208	451.72	-220.86	8.1483	2.95512	0.442509	0.270013	0.70299	0.134403	0.0700767	11.0226	1	0.00090006	0.639511	0.0153504	TRUE	Other
PATJ	0.215279	474.299	-232.15	9.16896	2.82192	0.733895	0.347764	0.882569	0.25366	0.0871188	8.75635	1	0.00308525	1.04746	0.0300076	TRUE	V1 biased
USP1	0.15927	378.634	-184.317	7.07739	2.73825	0.295577	0.221389	0.659513	0.19664	0.0654045	1.93769	1	0.16392	0.427938	0.33006	FALSE	Other
DOCK7	0.0940149	494	-242	9.34401	4.97187	0.387904	0.155162	0.858889	0.181559	0.0856344	4.6317	1	0.0313864	0.555525	0.118852	FALSE	Other
AC103923.1	0.284896	304.966	-147.483	5.07843	3.41032	-0.0176355	0.0249632	0.0106023	0.0105878	0.00947401	0.00349084	1	0.952886	-0.0505056	0.975113	FALSE	Other
ATG4C	0.0661772	459.443	-224.721	8.41764	3.68911	0.663945	0.212877	0.897681	0.153548	0.0896145	18.8848	1	1.38857e-05	0.959288	0.00228925	TRUE	Other
ALG6	0.0823748	379.907	-184.954	6.73282	2.37754	0.415754	0.231842	0.0147535	0.0147115	0.0108095	5.907	1	0.0150808	0.596903	0.0764575	FALSE	Other
ITGB3BP	0.133746	428.653	-209.327	8.05344	3.12316	0.327373	0.251243	0.83164	0.208126	0.082725	2.50484	1	0.113497	0.452351	0.260442	FALSE	Other
EFCAB7	0.0402111	486.865	-238.432	8.2517	3.33841	0.383206	0.242478	0.897667	0.122875	0.0896907	9.78102	1	0.00176323	0.554243	0.0218627	TRUE	Other
DLEU2L	0.136009	317.389	-153.695	5.40435	0.828448	0.334363	0.293718	0.971966	0.220049	0.0959952	2.33498	1	0.126497	0.479333	0.280465	FALSE	Other
PGM1	0.186794	331.256	-160.628	6.2618	0.417055	0.623237	0.388799	0.634179	0.221668	0.0622079	8.42937	1	0.00369208	0.883077	0.0332238	TRUE	Other
ROR1	1.13826	428.995	-209.498	7.7776	6.80618	1.52418	-0.133235	1.34279	0.47611	0.124832	11.6443	1	0.000643993	2.17841	0.0130104	TRUE	V1 biased
CACHD1	1.13086	394.192	-192.096	7.21432	7.08544	-0.10667	-0.170172	1.02901	0.441661	0.100477	0.0573772	1	0.81069	-0.127805	0.891114	FALSE	Other
RAVER2	0.326456	432.659	-211.329	8.23497	5.93412	0.156	-0.00522345	0.869155	0.337699	0.083601	0.219911	1	0.639108	0.192559	0.775313	FALSE	Other
JAK1	0.219997	463.705	-226.852	9.24976	3.29217	0.144138	0.324744	0.688769	0.249984	0.0678411	0.340385	1	0.559607	0.183975	0.71553	FALSE	Other
AK4	0.204944	363.534	-176.767	6.49029	2.32847	0.234659	0.229056	0.0183609	0.0183234	0.0138489	0.792144	1	0.373453	0.327868	0.555479	FALSE	Other
DNAJC6	0.147502	524.91	-257.455	10.1123	3.0302	0.355677	0.403795	0.0124765	0.0126075	0.0105203	2.55509	1	0.10994	0.535837	0.255327	FALSE	Other
AL139294.1	0.230595	394.84	-192.42	7.12027	1.12674	0.182058	0.394485	0.0111271	0.0111131	0.0102807	0.434019	1	0.510024	0.269908	0.675948	FALSE	Other
LEPROT	0.152587	319.135	-154.567	5.71131	2.36092	0.224939	0.163346	0.715881	0.21796	0.0706627	1.08604	1	0.297351	0.305998	0.48359	FALSE	Other
LEPR	0.210406	400.668	-195.334	7.12733	3.60395	0.24494	0.140199	0.010998	0.0114185	0.00970134	0.84143	1	0.358988	0.343182	0.541687	FALSE	Other
PDE4B	0.510942	487.838	-238.919	9.59742	3.74207	0.802603	0.302982	0.938297	0.323801	0.0817122	5.95305	1	0.0146919	1.09639	0.0753846	FALSE	Other
SGIP1	0.188505	566.543	-278.271	10.9149	3.88425	0.484221	0.369956	0.0120828	0.0121939	0.0107611	3.64482	1	0.0562438	0.710853	0.168517	FALSE	Other
AL139147.1	0.213041	324.378	-157.189	5.30093	1.10717	0.235803	0.265777	1.23901	0.282443	0.122531	0.70012	1	0.402743	0.337416	0.583079	FALSE	Other
WDR78	0.0756499	395.424	-192.712	7.01069	1.65858	0.385881	0.325795	0.016722	0.0163619	0.0120591	5.38799	1	0.0202758	0.562646	0.0912276	FALSE	Other
MIER1	0.0573424	464.845	-227.423	8.43196	2.88238	0.327433	0.302559	0.764942	0.142861	0.0763028	5.3116	1	0.0211838	0.477081	0.0936099	FALSE	Other
SLC35D1	0.0878211	390.726	-190.363	6.92244	2.99397	0.286239	0.187902	0.835542	0.181213	0.0831567	2.52705	1	0.111909	0.409038	0.258356	FALSE	Other
IL12RB2	0.68998	355.596	-172.798	5.84795	1.19622	-0.820179	0.339735	1.47547	0.484024	0.143768	2.71228	1	0.0995784	-1.15654	0.239512	FALSE	Other
SERBP1	0.17034	467.158	-228.579	9.28656	5.17639	0.153005	0.132798	0.750298	0.222315	0.0743909	0.479856	1	0.488488	0.214246	0.657985	FALSE	Other
GADD45A	0.452352	295.996	-142.998	4.92116	-0.142706	-0.223574	0.380732	1.11398	0.366373	0.106549	0.36137	1	0.547747	-0.303344	0.706589	FALSE	Other
GNG12-AS1	0.819031	340.866	-165.433	5.86272	-1.16947	0.524819	0.547783	1.09247	0.415518	0.105397	1.6555	1	0.198212	0.630195	0.372295	FALSE	Other
WLS	0.880571	398.251	-194.126	7.15149	-0.818993	0.536022	0.603673	0.0658207	0.0641565	0.0211961	1.52641	1	0.216652	0.829773	0.393736	FALSE	Other
LRRC7	0.267387	657.738	-323.869	13.1079	6.45912	0.468682	0.265953	1.40493	0.301421	0.139539	2.44262	1	0.118079	0.677849	0.268214	FALSE	Other
AL158840.1	0.342457	397.089	-193.544	6.98653	3.61489	0.0215634	0.143874	0.0157338	0.0161599	0.00985511	0.00289638	1	0.95708	0.0218247	0.977428	FALSE	Other
LRRC40	0.0469298	475.436	-232.718	8.44121	3.58034	0.577484	0.226814	0.85193	0.13141	0.0850937	19.4891	1	1.01177e-05	0.83488	0.0019734	TRUE	Other
SRSF11	0.119948	497.154	-243.577	9.97924	3.76508	0.250505	0.321861	0.672562	0.191127	0.0667713	1.75632	1	0.185084	0.356118	0.357716	FALSE	Other
ANKRD13C	0.0620607	495.485	-242.742	9.25007	3.1679	0.448356	0.327516	0.777495	0.146844	0.0775379	9.47405	1	0.00208399	0.653964	0.0240532	TRUE	Other
HHLA3	0.115774	298.412	-144.206	4.92946	0.213661	0.360035	0.321329	0.867005	0.210184	0.0855757	2.9764	1	0.084487	0.50844	0.217387	FALSE	Other
CTH	0.144205	294.556	-142.278	5.07393	0.502037	0.555238	0.299683	0.79336	0.232091	0.078114	6.03185	1	0.01405	0.780397	0.0736629	FALSE	Other
ZRANB2-AS1	0.301661	267.301	-128.651	4.25452	1.44196	0.391246	0.155277	0.00908891	0.298885	0.008265	1.45947	1	0.227014	0.533851	0.405829	FALSE	Other
ZRANB2	0.0457978	517.009	-253.504	9.51256	4.26695	0.3788	0.234371	0.775842	0.125346	0.0775155	9.20253	1	0.0024168	0.543927	0.02604	TRUE	Other
ZRANB2-AS2	0.0899536	437.506	-213.753	8.14963	2.05996	0.605017	0.356494	0.890704	0.17415	0.0887513	12.2568	1	0.000463561	0.871933	0.0107911	TRUE	Other
NEGR1	0.298305	647.495	-318.748	13.1488	4.74277	0.720341	0.437156	1.10542	0.29301	0.107735	6.1658	1	0.0130243	1.04594	0.0705872	FALSE	Other
AL513166.1	0.212137	496.256	-243.128	9.72319	2.45456	0.573774	0.429933	0.888055	0.254849	0.087571	5.25906	1	0.0218328	0.83346	0.0952483	FALSE	Other
AL583808.1	0.247351	362.347	-176.174	6.56953	0.307149	0.00452026	0.441444	0.920284	0.273309	0.0904953	0.00040866	1	0.983872	0.00618337	0.99137	FALSE	Other
LRRIQ3	1.90968	340.198	-165.099	5.34101	8.78495	-0.850828	-0.417377	2.10645	0.683714	0.203146	1.53923	1	0.214732	-1.34387	0.391472	FALSE	Other
FPGT	0.0985396	372.801	-181.4	6.83197	2.16567	0.450752	0.2556	0.0206697	0.0194825	0.0128626	6.23399	1	0.0125321	0.637426	0.068845	FALSE	Other
TNNI3K	0.212566	406.217	-198.108	7.71173	1.35619	0.000733566	0.417817	0.023263	0.0231451	0.0127659	0	1	1	0.0187738	1	FALSE	Other
ERICH3	0.259477	431.467	-210.733	8.01645	3.77628	-0.273291	0.205257	0.0239368	0.0245986	0.0118027	0.888138	1	0.345982	-0.389921	0.529915	FALSE	Other
ERICH3-AS1	0.464966	294.07	-142.035	4.86612	1.72048	-0.45639	0.193328	0.0134157	0.0133552	0.011575	1.47731	1	0.224196	-0.686187	0.4023	FALSE	Other
TYW3	0.230431	388.175	-189.088	7.14655	1.29691	0.0846049	0.378621	0.92089	0.264726	0.0912427	0.10235	1	0.749028	0.0984345	0.850988	FALSE	Other
SLC44A5	0.127986	600.451	-295.226	11.8968	5.90143	0.474796	0.238355	1.01299	0.210346	0.101039	5.16611	1	0.0230318	0.690712	0.0984528	FALSE	Other
ACADM	0.11305	439.969	-214.985	8.39738	2.12978	0.261165	0.37587	0.736532	0.190013	0.0731237	1.9228	1	0.165549	0.376318	0.331992	FALSE	Other
RABGGTB	0.0961875	361.511	-175.755	6.6833	2.09801	0.395177	0.253081	0.708295	0.164899	0.070462	5.03306	1	0.0248679	0.565774	0.103196	FALSE	Other
MSH4	0.504085	401.823	-195.912	6.97098	1.50868	0.497371	0.338018	0.0364155	0.0363817	0.0247692	1.60068	1	0.205806	0.711579	0.381403	FALSE	Other
ST6GALNAC3	0.330577	453.607	-221.803	8.75366	5.79385	-0.141963	0.0474698	0.887002	0.307808	0.0869484	0.208479	1	0.647962	-0.223461	0.781229	FALSE	Other
ST6GALNAC5	0.528281	524.456	-257.228	10.1988	5.51628	-1.25003	0.221293	1.0072	0.383427	0.0975761	8.57602	1	0.00340619	-1.82083	0.0315995	TRUE	Common biased
AL035409.1	0.350461	326.372	-158.186	5.65045	2.43396	-0.912663	0.193352	0.855116	0.315305	0.0830362	7.22334	1	0.00719616	-1.32575	0.0502865	FALSE	Other
PIGK	0.0845198	411.976	-200.988	7.5254	1.96406	0.386762	0.329423	0.75586	0.171731	0.0751518	5.1555	1	0.0231729	0.551604	0.0987083	FALSE	Other
AK5	0.518738	479.347	-234.673	9.10308	1.45123	-0.297946	0.526617	0.0469767	0.0491498	0.0167997	0.613441	1	0.433495	-0.344513	0.610064	FALSE	Other
AC118549.1	0.122555	453.667	-221.833	8.77145	2.95884	0.36775	0.318945	0.69964	0.200993	0.0693449	3.4611	1	0.0628285	0.524474	0.181251	FALSE	Other
USP33	0.0490266	525.54	-257.77	9.44883	3.47829	0.462776	0.309033	0.821944	0.13242	0.0820947	12.3561	1	0.000439553	0.671811	0.0104875	TRUE	Other
MIGA1	0.0833121	465.349	-227.674	8.71621	2.58583	0.346961	0.351344	0.725323	0.168556	0.0721605	4.31789	1	0.0377136	0.50813	0.133393	FALSE	Other
NEXN	0.37465	337.327	-163.664	5.47995	1.21905	0.351428	0.264513	1.39556	0.364975	0.137831	0.9348	1	0.333619	0.489743	0.517689	FALSE	Other
FUBP1	0.0889081	453.675	-221.837	8.59685	4.18401	0.402196	0.180184	0.747929	0.172282	0.0745024	5.54743	1	0.0185078	0.57251	0.0868424	FALSE	Other
DNAJB4	0.367524	390.844	-190.422	6.81568	2.19168	-0.0996992	0.275574	0.0142314	0.0142764	0.0134319	0.0914695	1	0.762317	-0.152982	0.860193	FALSE	Other
GIPC2	0.362828	401.533	-195.767	7.09366	0.648552	0.237117	0.440477	0.0130167	0.00906096	0.0126359	0.470594	1	0.492714	0.328789	0.662075	FALSE	Other
ADGRL2	0.217414	575.839	-282.92	11.4831	4.68759	-0.304958	0.355794	0.917472	0.26696	0.0908535	1.27183	1	0.259424	-0.449655	0.443521	FALSE	Other
AL138799.4	0.521185	322.312	-156.156	5.40122	0.0468145	-0.923405	0.423728	1.10201	0.393192	0.105105	4.70496	1	0.0300757	-1.28905	0.116313	FALSE	Other
AC117944.1	0.436821	352.782	-171.391	6.16107	0.790448	-0.772877	0.393624	1.05561	0.359492	0.102514	4.20377	1	0.0403341	-1.09603	0.138641	FALSE	Other
AL157944.1	1.64467	389.724	-189.862	6.59152	-1.06547	-0.139226	0.655071	1.25971	0.617417	0.115796	0.0499504	1	0.82315	-0.89934	0.899684	FALSE	Other
LINC01362	0.273998	280.224	-135.112	4.72082	-0.557956	-0.0972253	0.401387	0.87999	0.295948	0.085754	0.106958	1	0.743634	-0.168742	0.84797	FALSE	Other
LINC01725	0.811271	442.655	-216.328	8.28641	0.649936	-0.136736	0.566333	0.998255	0.37341	0.0983406	0.131266	1	0.717123	-0.117967	0.830137	FALSE	Other
TTLL7	0.105316	548.639	-269.32	10.6358	4.47674	0.138384	0.299592	1.00376	0.189326	0.100092	0.537141	1	0.46362	0.208139	0.637281	FALSE	Other
TTLL7-IT1	0.114129	267.756	-128.878	4.11967	0.392574	0.310262	0.252335	0.856063	0.231841	0.0840582	1.83728	1	0.17527	0.43437	0.344821	FALSE	Other
PRKACB	0.0792093	583.583	-286.792	11.3538	5.27023	0.327806	0.265662	0.909874	0.165936	0.0908315	3.94044	1	0.0471384	0.483368	0.15216	FALSE	Other
RPF1	0.0989321	368.454	-179.227	6.5462	2.56447	0.185361	0.201804	0.844468	0.185608	0.0840014	1.00327	1	0.316521	0.262273	0.502714	FALSE	Other
GNG5	0.541689	272.218	-131.109	4.87301	4.09237	0.105449	-0.0595999	0.736031	0.311956	0.0724292	0.115923	1	0.733499	0.151064	0.84129	FALSE	Other
SPATA1	0.121379	304.35	-147.175	5.28974	1.35946	-0.0635578	0.243751	0.735239	0.207608	0.0725858	0.0932736	1	0.760056	-0.0986742	0.859041	FALSE	Other
CTBS	0.134853	314.103	-152.052	5.15166	1.19642	-0.0457586	0.25811	0.715586	0.222194	0.0700931	0.0423209	1	0.837009	-0.0491042	0.908501	FALSE	Other
SSX2IP	0.162306	516.197	-253.098	10.0456	3.93278	0.380401	0.30418	0.0186368	0.0188893	0.0130319	2.82511	1	0.0928004	0.560774	0.230003	FALSE	Other
SYDE2	0.46333	302.237	-146.118	5.35506	-0.332153	-0.58951	0.446501	0.115055	0.30361	0.0187434	2.95233	1	0.0857538	-0.789987	0.219631	FALSE	Other
C1orf52	0.168233	427.197	-208.598	8.02842	3.07328	-0.0223207	0.263478	0.0144197	0.0148684	0.0110669	0.00917571	1	0.923687	-0.0260238	0.958572	FALSE	Other
BCL10	0.0800522	329.044	-159.522	5.68353	2.18223	0.145945	0.179792	0.771811	0.17263	0.076615	0.71759	1	0.396936	0.203053	0.577983	FALSE	Other
AL078459.1	0.553646	328.073	-159.037	5.82683	-0.62736	0.334695	0.4832	0.851782	0.347239	0.0839877	0.957251	1	0.327881	0.393286	0.512527	FALSE	Other
DDAH1	0.63236	399.05	-194.525	7.50408	-0.311684	0.442778	0.573439	0.684857	0.351257	0.0682491	1.70127	1	0.192122	0.663271	0.365396	FALSE	Other
ZNHIT6	0.0601417	435.012	-212.506	7.62104	2.21448	0.335406	0.31214	0.787571	0.148821	0.0784832	5.13268	1	0.0234795	0.480542	0.0994118	FALSE	Other
COL24A1	0.932639	380.862	-185.431	6.57525	-1.28555	-0.173128	0.647373	4.99	0.593154	0.498958	0.148543	1	0.699932	-0.277368	0.817465	FALSE	Other
LINC02795	0.383533	275.723	-132.862	4.47376	-0.0149449	0.588721	0.311685	0.948493	0.311033	0.0925502	3.62499	1	0.056918	0.862678	0.169586	FALSE	Other
ODF2L	0.0721852	494.074	-242.037	9.27721	3.27781	0.407587	0.318452	0.785818	0.157594	0.0783674	6.78901	1	0.00917207	0.592592	0.0579463	FALSE	Other
SH3GLB1	0.111492	453.305	-221.652	8.67049	4.75993	0.310565	0.129081	0.86026	0.193421	0.085618	2.61377	1	0.10594	0.444884	0.248632	FALSE	Other
SELENOF	0.0991372	432.048	-211.024	8.3013	3.53896	0.180073	0.229174	0.628172	0.17558	0.0624053	1.06558	1	0.301947	0.246781	0.487916	FALSE	Other
HS2ST1	0.120262	479.989	-234.995	9.39499	3.76569	0.245105	0.285104	0.666317	0.197777	0.0660583	1.57359	1	0.209686	0.35094	0.385589	FALSE	Other
LMO4	0.384457	548.893	-269.447	10.8585	5.0325	-0.314259	0.287982	0.905736	0.311438	0.0876895	0.954717	1	0.328521	-0.407422	0.512951	FALSE	Other
PKN2-AS1	0.623935	455.803	-222.901	8.49273	5.39641	-1.09652	0.119098	1.18961	0.530603	0.106263	4.04389	1	0.0443316	-1.63848	0.146499	FALSE	Other
PKN2	0.096804	499.326	-244.663	9.55235	4.41166	0.362063	0.228681	0.778907	0.18339	0.0775812	3.97117	1	0.0462857	0.518664	0.150535	FALSE	Other
GTF2B	0.0712894	400.09	-195.045	7.39047	2.71529	0.186905	0.248837	0.747005	0.158895	0.074345	1.39666	1	0.237284	0.273579	0.41875	FALSE	Other
KYAT3	0.184037	349.118	-169.559	6.71321	1.22222	0.218619	0.350165	0.645367	0.221035	0.0634556	1.00159	1	0.316926	0.28354	0.502893	FALSE	Other
RBMXL1	0.124422	335.015	-162.508	5.92311	3.01622	0.16626	0.114925	0.0160621	0.0160189	0.011866	0.63882	1	0.424139	0.232052	0.601361	FALSE	Other
LRRC8B	0.179217	498.691	-244.345	9.60297	2.76326	0.290717	0.396866	1.07795	0.242565	0.107142	1.4511	1	0.228351	0.434881	0.407674	FALSE	Other
LRRC8C-DT	0.184644	371.759	-180.88	6.68885	1.47495	0.153049	0.328483	0.0156011	0.0154577	0.0129023	0.368867	1	0.543623	0.226536	0.703784	FALSE	Other
LRRC8C	0.193891	411.879	-200.94	7.49278	1.73226	0.641181	0.344312	0.00961825	0.0097545	0.00827133	6.61835	1	0.0100933	0.938712	0.0608241	FALSE	Other
LRRC8D	0.120538	434.888	-212.444	8.24113	2.45437	0.319813	0.330226	0.743919	0.195755	0.0738413	2.72906	1	0.0985374	0.448371	0.238339	FALSE	Other
ZNF326	0.0884881	425.545	-207.772	8.09132	3.4193	0.200363	0.226113	0.697816	0.172044	0.0693785	1.37663	1	0.240677	0.288658	0.422527	FALSE	Other
ZNF644	0.0708389	487.824	-238.912	9.21159	3.97894	0.418428	0.243497	0.698803	0.155271	0.069613	7.42839	1	0.00642029	0.599609	0.0468873	TRUE	Other
HFM1	0.458914	352.015	-171.008	6.4565	3.21855	0.362222	0.136057	0.52731	0.340338	0.0547806	1.23427	1	0.266578	0.493962	0.450301	FALSE	Other
CDC7	0.165587	361.916	-175.958	6.95265	2.83934	0.171574	0.207146	0.0361776	0.208446	0.0126169	0.621611	1	0.430449	0.225258	0.607699	FALSE	Other
EPHX4	0.339734	390.483	-190.242	7.18389	0.329706	0.14558	0.483322	0.0313705	0.0311101	0.0147968	0.245603	1	0.620189	0.209427	0.761423	FALSE	Other
BTBD8	0.215441	509.658	-249.829	10.0754	3.61389	0.450659	0.336616	0.031968	0.0318625	0.0149973	3.3684	1	0.0664583	0.647343	0.187907	FALSE	Other
GLMN	0.0560549	461.384	-225.692	8.41467	3.0405	0.325395	0.282337	0.771205	0.139676	0.0769361	5.47869	1	0.0192497	0.464919	0.0886111	FALSE	Other
RPAP2	0.0478603	505.286	-247.643	9.0991	3.32706	0.500669	0.297603	0.831121	0.129822	0.0830189	15.0078	1	0.000107067	0.720445	0.00541581	TRUE	Other
EVI5	0.143551	481.725	-235.863	9.2021	3.27425	0.34123	0.319294	0.986703	0.221105	0.0983118	2.40736	1	0.120766	0.48948	0.272341	FALSE	Other
RPL5	0.382413	521.063	-255.531	10.5346	7.45792	0.0236742	-0.00356635	0.869814	0.30204	0.0863766	0.00614108	1	0.937538	0.0365183	0.966562	FALSE	Other
DIPK1A	0.110559	475.999	-232.999	8.94382	2.65876	0.520356	0.353944	1.02091	0.1947	0.101699	7.22927	1	0.00717245	0.760196	0.0501471	FALSE	Other
MTF2	0.0640441	471.912	-230.956	8.67715	4.00558	0.340336	0.204695	0.766432	0.149403	0.076444	5.25001	1	0.0219466	0.485346	0.0955936	FALSE	Other
TMED5	0.06864	375.327	-182.663	6.57002	2.50759	0.260204	0.20967	0.0148355	0.0149626	0.011166	2.66552	1	0.102544	0.371507	0.243878	FALSE	Other
CCDC18	0.227971	344.357	-167.179	6.1906	2.5542	0.177394	0.183817	0.878315	0.267295	0.0868782	0.445531	1	0.504465	0.231447	0.67167	FALSE	Other
CCDC18-AS1	0.111384	431.441	-210.72	8.22277	2.59661	0.349323	0.317404	0.763565	0.19403	0.0758721	3.31128	1	0.068806	0.505595	0.192911	FALSE	Other
DR1	0.128998	396.935	-193.468	7.30746	2.96698	0.154668	0.219158	0.0241492	0.0242292	0.0138113	0.555932	1	0.455904	0.235695	0.630886	FALSE	Other
FNBP1L	0.495746	485.065	-237.532	9.55854	8.61557	-0.576567	-0.153053	0.86152	0.304286	0.0791811	2.68365	1	0.101383	-0.891189	0.242022	FALSE	Other
BCAR3	0.241853	368.378	-179.189	6.74367	0.997653	0.0291472	0.386766	0.0320726	0.0315005	0.0148105	0.0100762	1	0.920043	0.0678688	0.956969	FALSE	Other
DNTTIP2	0.124322	374.023	-182.011	6.70749	2.79267	0.230409	0.190648	0.848042	0.205477	0.0842736	1.27108	1	0.259565	0.325147	0.443597	FALSE	Other
GCLM	0.0716783	387.112	-188.556	6.79939	1.73917	0.271381	0.304425	0.806265	0.148166	0.0803351	2.79178	1	0.0947488	0.401642	0.232968	FALSE	Other
ARHGAP29	0.662384	342.635	-166.318	6.23598	1.94983	-1.996	0.32227	0.835771	0.346595	0.083124	21.8936	1	2.88192e-06	-2.8359	0.00137447	TRUE	Common biased
ABCD3	0.0869278	432.758	-211.379	7.97352	3.80413	0.556804	0.171608	0.825724	0.175218	0.0822952	10.3088	1	0.00132394	0.800887	0.01863	TRUE	Other
CNN3	0.672929	341.479	-165.74	6.12022	5.03259	-1.35201	-0.0102002	0.82513	0.348829	0.0800184	9.84037	1	0.00170723	-1.9532	0.0214472	TRUE	Common biased
ALG14	0.111202	391.618	-190.809	7.06911	1.46433	0.248536	0.353156	0.014496	0.0144008	0.0109954	1.62923	1	0.20181	0.358929	0.376599	FALSE	Other
TLCD4	0.223296	373.653	-181.827	6.80747	1.02941	-0.0935609	0.389683	0.0203838	0.0203995	0.0131494	0.128628	1	0.719859	-0.116114	0.832438	FALSE	Other
RWDD3	0.103715	330.019	-160.009	5.93784	1.48187	0.123776	0.271838	0.707777	0.189051	0.0699813	0.431704	1	0.511154	0.172443	0.676573	FALSE	Other
PTBP2	0.156363	492.051	-241.026	9.69343	5.47311	0.367224	0.129021	0.774717	0.222654	0.0768613	2.79943	1	0.094298	0.517934	0.232239	FALSE	Other
DPYD	0.721354	519.089	-254.544	9.99075	8.25665	-1.3339	-0.0444732	0.8604	0.352911	0.086045	8.75228	1	0.00309215	-1.92668	0.0300342	TRUE	Common biased
DPYD-AS1	0.8297	364.347	-177.174	6.27597	5.09066	-1.48814	0.00802639	0.096002	0.0882122	0.0217918	8.17557	1	0.00424582	-2.14656	0.0360679	TRUE	Common biased
MIR137HG	0.551313	525.093	-257.547	9.94531	7.53151	-0.724654	0.0043613	1.10914	0.3522	0.100541	3.27162	1	0.0704878	-1.0778	0.196137	FALSE	Other
BX005019.1	0.42561	325.314	-157.657	5.44519	3.48685	-0.788431	0.0805542	0.885567	0.328878	0.0846695	4.74542	1	0.0293765	-1.13064	0.114498	FALSE	Other
SNX7	0.44337	399.614	-194.807	7.37545	5.66121	-0.0528289	-0.0301249	0.818803	0.301854	0.0808228	0.0245136	1	0.875585	-0.0886184	0.930731	FALSE	Other
PLPPR5	0.470113	502.121	-246.06	9.3029	6.84155	0.1838	-0.0103038	1.16886	0.36243	0.11345	0.249672	1	0.617306	0.273833	0.759846	FALSE	Other
AL445433.2	0.415311	402.214	-196.107	7.24572	3.37851	-0.00781283	0.190301	0.0329634	0.0325136	0.0161637	0.000557685	1	0.981159	-0.0129191	0.989757	FALSE	Other
PLPPR4	0.438474	536.394	-263.197	10.2515	7.74756	0.217593	-0.0286693	0.987867	0.315095	0.0936057	0.469981	1	0.492996	0.366464	0.662257	FALSE	Other
AGL	0.132813	402.998	-196.499	7.58679	2.56217	0.389145	0.269659	0.735549	0.200672	0.072913	3.86275	1	0.0493694	0.547296	0.156301	FALSE	Other
SLC35A3	0.164072	372.359	-181.179	7.1088	2.22284	0.261145	0.276076	0.0329217	0.0318408	0.0118264	1.55286	1	0.212714	0.356374	0.388961	FALSE	Other
MFSD14A	0.0784725	418.155	-204.077	7.71965	3.00486	0.1823	0.243571	0.693025	0.165192	0.0689238	1.23314	1	0.266797	0.267637	0.450466	FALSE	Other
AC093019.2	0.276173	279.322	-134.661	4.69173	1.28665	-0.0577154	0.210706	0.864936	0.29471	0.0850673	0.038111	1	0.84522	-0.125581	0.912603	FALSE	Other
SASS6	0.214894	297.572	-143.786	5.42379	1.07477	0.582061	0.264954	0.662258	0.240644	0.0648586	6.32183	1	0.0119261	0.803548	0.0672554	FALSE	Other
TRMT13	0.108756	382.63	-186.315	7.13328	2.92437	0.33197	0.204793	0.741292	0.188424	0.0736655	3.16964	1	0.0750191	0.467041	0.202291	FALSE	Other
LRRC39	0.19033	316.274	-153.137	5.42381	0.291347	0.379004	0.352486	0.89431	0.256421	0.0883478	2.23857	1	0.134606	0.53279	0.29148	FALSE	Other
DBT	0.0815495	380.473	-185.236	6.98481	1.3968	0.415552	0.34574	0.752577	0.16825	0.0747123	6.23405	1	0.0125317	0.609771	0.068845	FALSE	Other
RTCA-AS1	0.0834353	299.315	-144.657	5.14288	0.585349	0.276268	0.29957	0.742056	0.178055	0.0732454	2.4364	1	0.118548	0.382936	0.269004	FALSE	Other
RTCA	0.103338	393.496	-191.748	7.16905	2.34852	0.179887	0.270738	0.0164592	0.0166588	0.0111697	0.9366	1	0.333154	0.258818	0.51746	FALSE	Other
GPR88	1.4608	337.69	-163.845	5.46562	8.41627	-1.41739	-0.361095	1.40278	0.522324	0.143112	5.90989	1	0.0150561	-1.97425	0.0763995	FALSE	Other
EXTL2	0.399577	406.083	-198.041	7.80589	0.749982	0.81871	0.46562	0.846653	0.303454	0.0864792	7.54886	1	0.0060048	1.18042	0.0449642	TRUE	V1 biased
SLC30A7	0.0839926	443.229	-216.614	8.08529	2.87444	0.64312	0.26905	0.80471	0.17053	0.0801497	14.5562	1	0.000136042	0.920202	0.00611173	TRUE	Other
DPH5	0.131356	340.815	-165.408	6.28439	2.5322	0.173363	0.190123	0.0426862	0.0384704	0.0141991	0.718766	1	0.396549	0.236615	0.577735	FALSE	Other
AC093157.1	0.19775	331.072	-160.536	6.3268	2.02311	0.232806	0.242657	0.604427	0.225294	0.0594337	1.1064	1	0.292865	0.301314	0.478539	FALSE	Other
OLFM3	0.316515	531.678	-260.839	10.6157	2.61109	0.0822488	0.495173	0.892505	0.2989	0.0870661	0.0758307	1	0.783029	0.108298	0.874807	FALSE	Other
COL11A1	0.727423	425.734	-207.867	7.96191	5.5264	-1.71322	0.0884931	0.926688	0.371289	0.0888507	14.2056	1	0.000163883	-2.53012	0.00669265	TRUE	Common biased
AC095032.1	0.180361	325.966	-157.983	5.82169	0.181664	0.303125	0.393193	0.855471	0.248574	0.0839602	1.52409	1	0.217002	0.474859	0.393943	FALSE	Other
RNPC3	0.0913167	474.472	-232.236	8.94277	3.05329	0.459583	0.316037	0.921484	0.175885	0.0918981	6.89979	1	0.00862057	0.656212	0.0558018	FALSE	Other
AMY2B	0.158962	366.736	-178.368	6.8612	0.697374	0.249884	0.413875	0.0159421	0.0158674	0.0109481	1.29208	1	0.255664	0.362605	0.439287	FALSE	Other
PRMT6	0.0803405	292.973	-141.486	5.14187	1.36195	0.493437	0.212814	0.699214	0.17171	0.0689416	8.47802	1	0.00359463	0.7018	0.0327663	TRUE	Other
NTNG1	0.415232	566.038	-278.019	11.1247	5.78951	1.07006	0.203402	0.834666	0.292725	0.0788704	13.5647	1	0.000230485	1.59793	0.0078119	TRUE	V1 biased
VAV3	1.20647	457.966	-223.983	8.46124	2.40737	2.44772	0.341489	1.22578	0.530466	0.117621	21.2264	1	4.08109e-06	3.54016	0.00145882	TRUE	V1 biased
SLC25A24	0.140048	360.544	-175.272	6.42237	2.17472	0.399244	0.229011	0.0161603	0.0160724	0.0121951	3.46343	1	0.0627401	0.562554	0.181035	FALSE	Other
FAM102B	0.118945	463.087	-226.544	8.6582	3.96348	0.32014	0.206079	0.0132875	0.0138129	0.0104961	2.60046	1	0.106833	0.460217	0.250092	FALSE	Other
HENMT1	0.204712	330.223	-160.112	5.60524	2.10406	-0.304804	0.200741	0.893558	0.255881	0.0879517	1.38524	1	0.23921	-0.435556	0.420779	FALSE	Other
PRPF38B	0.0896238	396.155	-193.077	7.34652	3.23797	0.303045	0.188186	0.685985	0.172156	0.068174	3.16485	1	0.0752393	0.434695	0.202611	FALSE	Other
STXBP3	0.128465	385.828	-187.914	7.26959	3.30458	0.114507	0.183422	0.312651	0.405217	0.0396302	0.316912	1	0.573469	0.1585	0.726645	FALSE	Other
AKNAD1	0.110379	382.031	-186.015	6.74687	2.6553	0.472437	0.20329	0.950222	0.179555	0.0947928	5.68571	1	0.0171036	0.675276	0.0830249	FALSE	Other
GPSM2	0.129612	377.72	-183.86	7.05086	2.6814	0.424571	0.222232	0.711477	0.184284	0.0707412	4.4649	1	0.0345981	0.598642	0.126203	FALSE	Other
CLCC1	0.0815362	336.371	-163.185	6.08755	2.21294	0.330818	0.201741	0.0329408	0.0309939	0.0121139	3.93036	1	0.0474217	0.476951	0.152853	FALSE	Other
WDR47	0.11724	467.076	-228.538	8.91294	3.76551	0.363222	0.244148	0.90154	0.199044	0.0896964	3.38288	1	0.0658767	0.536306	0.186777	FALSE	Other
TAF13	0.184614	371.479	-180.74	6.9322	1.33248	0.297655	0.351438	0.0154485	0.0154031	0.0110813	1.72221	1	0.189409	0.423291	0.362478	FALSE	Other
TMEM167B	0.13612	368.964	-179.482	6.7091	3.57416	0.254829	0.10987	0.791375	0.208765	0.0785478	1.51221	1	0.218801	0.356398	0.39624	FALSE	Other
KIAA1324	0.166577	448.224	-219.112	8.27842	1.97939	0.853764	0.369503	0.0116968	0.011855	0.00962176	13.0322	1	0.000306187	1.25086	0.00898023	TRUE	V1 biased
SARS	0.079249	426.549	-208.274	8.05172	2.92292	0.201905	0.270737	0.740458	0.161126	0.0737433	1.58258	1	0.20839	0.290695	0.384423	FALSE	Other
CELSR2	0.200835	399.667	-194.833	7.52329	2.59908	0.219362	0.267372	0.747105	0.21953	0.0741288	0.869873	1	0.35099	0.300474	0.534389	FALSE	Other
PSRC1	0.226094	322.035	-156.018	5.47735	1.09494	-0.418521	0.292334	0.00815222	0.00815128	0.0076176	2.25407	1	0.133264	-0.626452	0.289696	FALSE	Other
SORT1	0.123079	469.812	-229.906	8.87992	2.58191	0.347277	0.359967	0.90242	0.201694	0.0897618	3.00103	1	0.0832117	0.493327	0.215833	FALSE	Other
PSMA5	0.112411	411.701	-200.851	7.8996	3.37854	-0.0319221	0.220593	0.716856	0.186263	0.0712445	0.0294031	1	0.863852	-0.0470667	0.924053	FALSE	Other
ATXN7L2	0.0997932	315.14	-152.57	5.30371	1.20268	0.408814	0.245756	0.880195	0.191051	0.0869876	4.63221	1	0.0313771	0.585562	0.118852	FALSE	Other
CYB561D1	0.109319	392.003	-191.001	6.91968	2.02918	0.307556	0.285042	0.00826346	0.00858549	0.00737624	2.35866	1	0.12459	0.46341	0.277572	FALSE	Other
AMIGO1	0.270141	313.915	-151.957	5.44259	0.878418	0.379979	0.299016	0.796935	0.258985	0.0762091	2.15225	1	0.142361	0.531028	0.301522	FALSE	Other
GPR61	0.123686	330.39	-160.195	5.59215	0.493342	0.367593	0.346085	0.00948127	0.00942285	0.00845134	2.88608	1	0.0893482	0.552982	0.224954	FALSE	Other
GNAI3	0.0703652	452.307	-221.153	8.11413	3.83648	0.492042	0.181222	0.936822	0.16063	0.0935227	9.46623	1	0.00209289	0.70793	0.0241069	TRUE	Other
AMPD2	0.134498	327.219	-158.609	5.71377	2.2794	0.225063	0.16904	0.0133841	0.0133294	0.0106382	1.1918	1	0.274967	0.312283	0.459046	FALSE	Other
GSTM3	0.355162	380.597	-185.298	6.91959	4.97209	-0.293353	0.00477695	0.0297501	0.0282255	0.0175469	0.864788	1	0.352402	-0.423152	0.535562	FALSE	Other
AHCYL1	0.0589472	449.647	-219.823	8.22036	2.91848	0.358286	0.28042	0.840301	0.143493	0.0838378	6.2773	1	0.0122294	0.519174	0.0680466	FALSE	Other
STRIP1	0.0499731	401.781	-195.89	6.73437	2.58743	0.307267	0.21043	0.0141038	0.0141985	0.0111274	4.8943	1	0.0269454	0.442948	0.108308	FALSE	Other
SLC6A17	0.302776	432.958	-211.479	8.06293	1.9902	0.578289	0.369046	0.027055	0.0271749	0.0122991	4.31295	1	0.0378234	0.867102	0.133675	FALSE	Other
KCNC4	0.210866	324.036	-157.018	5.54323	0.967691	0.651573	0.278674	1.03784	0.257087	0.102564	6.56263	1	0.0104142	0.934607	0.0618097	FALSE	Other
RBM15	0.0905909	354.573	-172.286	6.1334	2.11282	0.381013	0.217645	0.0303523	0.0321934	0.0176307	4.30827	1	0.0379274	0.544083	0.133849	FALSE	Other
LAMTOR5-AS1	0.117651	409.218	-199.609	7.49361	2.54733	0.464883	0.266575	0.887902	0.200069	0.0883267	5.47972	1	0.0192384	0.653871	0.0886111	FALSE	Other
SLC16A4	0.120098	343.066	-166.533	5.92545	2.0539	0.21466	0.214095	0.0114256	0.0114354	0.00971097	1.05299	1	0.304819	0.291632	0.490901	FALSE	Other
AL355488.1	0.107987	325.239	-157.619	5.42258	1.89492	0.301382	0.18927	0.0112492	0.201819	0.00977651	2.20667	1	0.137415	0.420899	0.295475	FALSE	Other
LAMTOR5	0.13043	408.751	-199.375	7.86829	3.37355	0.138278	0.212478	0.765465	0.197084	0.0761383	0.495103	1	0.48166	0.188267	0.653003	FALSE	Other
KCNA2	0.485238	415.172	-202.586	7.56092	0.674004	0.511147	0.469453	0.0262207	0.0254347	0.0133555	2.06665	1	0.150552	0.746983	0.312739	FALSE	Other
AL365361.1	0.330068	284.883	-137.442	4.68595	3.57695	-0.562606	-0.00100126	0.0124315	0.0124107	0.0100088	2.72741	1	0.0986394	-0.831789	0.238499	FALSE	Other
LRIF1	0.106485	379.052	-184.526	6.73629	1.56998	0.174119	0.319979	0.0196348	0.0198502	0.0134878	0.791473	1	0.373655	0.259247	0.555597	FALSE	Other
DRAM2	0.0717208	369.493	-179.746	6.49554	2.29346	0.389238	0.223788	0.0283165	0.0269408	0.0136654	5.67839	1	0.0171751	0.556738	0.083254	FALSE	Other
CEPT1	0.0679071	429.862	-209.931	7.75466	2.90039	0.375667	0.252452	0.781966	0.156532	0.0779521	5.83924	1	0.0156726	0.538331	0.0784452	FALSE	Other
WDR77	0.144891	287.91	-138.955	5.03578	1.56991	0.0567915	0.200159	0.704819	0.216528	0.0694306	0.0695176	1	0.79204	0.0648547	0.880769	FALSE	Other
ATP5PB	0.142229	429.825	-209.912	8.35882	3.88235	0.0349533	0.199789	0.769555	0.206312	0.0764234	0.0288098	1	0.865219	0.0494288	0.924869	FALSE	Other
RAP1A	0.0402301	504.466	-247.233	8.49517	2.90269	0.524251	0.298989	0.821197	0.122533	0.0820221	18.4894	1	1.70849e-05	0.75617	0.00237837	TRUE	Other
INKA2	0.284159	422.214	-206.107	7.74435	2.405	-0.143659	0.317108	0.0165476	0.0172671	0.0105529	0.228543	1	0.632606	-0.234084	0.770679	FALSE	Other
DDX20	0.135882	329.907	-159.953	5.8269	2.15476	-0.0431331	0.201042	0.840259	0.216429	0.0833204	0.0397971	1	0.841878	-0.0684261	0.910614	FALSE	Other
KCND3	0.475042	474.812	-232.406	9.07204	1.17043	0.0610968	0.539501	0.91542	0.318454	0.0904978	0.0300143	1	0.862458	0.11625	0.923375	FALSE	Other
LINC01750	0.446329	317.048	-153.524	5.06316	0.572454	-0.112377	0.316706	1.25388	0.346964	0.124294	0.0822449	1	0.774278	-0.154723	0.868956	FALSE	Other
CTTNBP2NL	0.0814454	443.87	-216.935	7.94037	3.88559	0.195646	0.170922	0.864094	0.172366	0.0861422	1.29809	1	0.254563	0.280048	0.437789	FALSE	Other
WNT2B	0.138552	334.604	-162.302	5.59868	2.39298	0.274012	0.151228	0.996189	0.22395	0.098841	1.51172	1	0.218877	0.385421	0.396317	FALSE	Other
ST7L	0.0647847	449.453	-219.727	7.9927	2.63868	0.447785	0.292453	0.880197	0.15321	0.0878123	8.61743	1	0.0033296	0.641263	0.0312463	TRUE	Other
CAPZA1	0.0713051	431.021	-210.51	7.95254	2.39399	0.367135	0.315706	0.708383	0.156664	0.0704995	5.5901	1	0.0180623	0.524839	0.0855649	FALSE	Other
MOV10	0.629627	306.247	-148.123	4.73618	2.84788	-0.236496	0.0767913	1.37413	0.472053	0.133174	0.245417	1	0.620321	-0.397509	0.761515	FALSE	Other
PPM1J	0.3047	262.294	-126.147	4.45837	0.239142	0.333183	0.291286	0.708994	0.266189	0.0696002	1.63385	1	0.201172	0.491349	0.375721	FALSE	Other
LINC01357	0.191005	333.082	-161.541	5.63546	2.56182	-0.0788636	0.154228	0.912568	0.26854	0.0902149	0.0858079	1	0.769576	-0.120138	0.865665	FALSE	Other
SLC16A1	0.301858	334.094	-162.047	6.09303	4.07599	-0.238763	0.03432	0.791416	0.286113	0.0778576	0.674948	1	0.411332	-0.351182	0.590619	FALSE	Other
SLC16A1-AS1	0.132242	435.701	-212.851	8.1051	3.65641	0.135115	0.207471	0.938002	0.212897	0.0933288	0.404989	1	0.524524	0.185054	0.688267	FALSE	Other
AL390242.1	0.139162	264.478	-127.239	4.2829	0.896022	-0.107556	0.221234	0.850718	0.243065	0.0838581	0.19444	1	0.659247	-0.173177	0.789559	FALSE	Other
LRIG2-DT	0.210831	327.318	-158.659	5.70399	2.38777	-0.120768	0.174815	0.940828	0.270499	0.0931162	0.197935	1	0.656393	-0.187005	0.787338	FALSE	Other
LRIG2	0.051883	431.354	-210.677	7.52561	2.96361	0.417436	0.227979	0.776143	0.138906	0.0774283	9.12552	1	0.00252068	0.59926	0.0267605	TRUE	Other
MAGI3	0.132048	524.971	-257.486	10.1331	3.80173	0.225283	0.331569	0.940817	0.210408	0.0936882	1.15618	1	0.28226	0.309144	0.467434	FALSE	Other
PHTF1	0.0876546	453.431	-221.715	8.51147	2.32498	0.357706	0.363154	0.786667	0.172701	0.0782993	4.36049	1	0.0367817	0.523411	0.130947	FALSE	Other
RSBN1	0.0586228	453.787	-221.893	8.25224	3.65331	0.346832	0.210183	0.758087	0.14377	0.0756211	5.88831	1	0.0152417	0.500643	0.0770101	FALSE	Other
AP4B1-AS1	0.162973	293.195	-141.597	5.06787	0.305912	-0.111646	0.33836	0.742275	0.237546	0.0727329	0.21819	1	0.640423	-0.157162	0.776273	FALSE	Other
AP4B1	0.0920546	336.612	-163.306	5.90978	1.13925	0.162352	0.305243	0.0146168	0.0144226	0.010183	0.782608	1	0.376345	0.24591	0.558164	FALSE	Other
HIPK1	0.062143	422.787	-206.394	7.49526	2.34116	0.536024	0.283476	0.837578	0.150073	0.0834777	12.9362	1	0.000322281	0.773282	0.00911569	TRUE	Other
TRIM33	0.0475268	509.899	-249.95	9.31059	3.74226	0.453402	0.272167	0.727673	0.128539	0.0726362	12.6119	1	0.000383292	0.652737	0.00987857	TRUE	Other
BCAS2	0.133398	399.827	-194.913	7.5427	3.01588	0.0589897	0.230504	0.780895	0.204544	0.0775147	0.083275	1	0.772907	0.08233	0.867782	FALSE	Other
NRAS	0.0889114	340.54	-165.27	5.9926	2.8269	0.292975	0.136029	0.707385	0.164153	0.0703951	2.66352	1	0.102673	0.41805	0.244079	FALSE	Other
CSDE1	0.0823824	475.054	-232.527	9.23162	4.10868	0.237345	0.233428	0.71335	0.163093	0.0710471	2.14491	1	0.143044	0.343917	0.302441	FALSE	Other
SIKE1	0.0537448	379.737	-184.869	6.59768	2.59212	0.502009	0.196316	0.0214985	0.0208073	0.0127677	12.3621	1	0.000438132	0.72143	0.0104875	TRUE	Other
SLC22A15	0.239342	403.277	-196.639	7.41176	1.11558	0.66941	0.4023	0.0120135	0.0168661	0.0100165	6.66987	1	0.00980563	0.976453	0.0600387	FALSE	Other
ATP1A1	0.254028	513.502	-251.751	10.1997	4.04886	0.373429	0.305045	0.0485032	0.0479605	0.0155743	2.11245	1	0.146106	0.542315	0.306872	FALSE	Other
ATP1A1-AS1	0.199396	308.122	-149.061	5.2842	1.04124	0.334893	0.267543	0.830055	0.253071	0.0818741	1.80638	1	0.178944	0.46114	0.349614	FALSE	Other
IGSF3	0.301918	390.051	-190.025	7.24486	4.87219	-0.332946	0.0432632	0.0419339	0.0407785	0.0142567	1.2463	1	0.264261	-0.486522	0.448404	FALSE	Other
PTGFRN	0.322527	373.781	-181.891	7.16063	3.73223	-0.872075	0.170853	0.56987	0.238698	0.0557572	8.37061	1	0.00381337	-1.27695	0.0338589	TRUE	Common biased
TTF2	0.364253	322.639	-156.319	5.49158	-0.140368	0.275415	0.412523	0.875917	0.319985	0.085287	0.760481	1	0.383178	0.331714	0.564723	FALSE	Other
TRIM45	0.0788482	238.377	-114.188	3.9434	0.136716	0.277651	0.259123	0.722516	0.195073	0.070662	2.06316	1	0.150897	0.379599	0.313143	FALSE	Other
MAN1A2	0.0472899	562.038	-276.019	10.1124	4.22625	0.377561	0.283861	0.789048	0.130693	0.0788316	8.43911	1	0.00367235	0.548133	0.0330908	TRUE	Other
GDAP2	0.0587042	448.882	-219.441	7.64895	2.79417	0.498919	0.252774	0.859283	0.149532	0.0857067	11.2907	1	0.000778957	0.719926	0.0142496	TRUE	Other
WDR3	0.0886245	373.705	-181.853	6.66886	2.99986	0.189059	0.170489	0.72693	0.179387	0.072232	1.12699	1	0.288418	0.271159	0.473693	FALSE	Other
WARS2	0.17919	330.316	-160.158	6.09265	0.937208	0.168963	0.33864	0.702902	0.232185	0.0692533	0.538786	1	0.462936	0.213329	0.63658	FALSE	Other
WARS2-AS1	0.287547	402.398	-196.199	7.40486	2.4064	0.133331	0.29049	0.0223078	0.0220636	0.0154138	0.193896	1	0.659694	0.170707	0.789815	FALSE	Other
LINC00622	0.32433	293.561	-141.781	4.76207	0.335682	0.264707	0.299608	1.16869	0.317287	0.114209	0.703083	1	0.40175	0.349625	0.582199	FALSE	Other
ZNF697	0.203573	382.36	-186.18	6.72146	1.28151	0.396778	0.343013	0.235512	0.0111329	0.0108366	2.25972	1	0.132778	0.576592	0.289064	FALSE	Other
NOTCH2	0.543428	386.577	-188.288	7.22286	6.09201	-0.507058	-0.0635473	0.795403	0.323139	0.0758489	2.13913	1	0.143584	-0.727782	0.303053	FALSE	Other
SEC22B	0.0765327	400.362	-195.181	7.33196	2.4376	0.352531	0.266977	0.804886	0.162257	0.0801953	4.75009	1	0.0292968	0.500661	0.114395	FALSE	Other
NBPF26	0.339937	285.848	-137.924	4.62343	2.2566	0.0338942	0.110619	0.945471	0.324488	0.0932156	0.0109152	1	0.916792	0.0304468	0.955054	FALSE	Other
LINC00623	0.0818265	370.755	-180.377	6.69621	2.03455	0.10205	0.267984	0.0119339	0.0119499	0.0100337	0.364774	1	0.545867	0.150241	0.705254	FALSE	Other
SRGAP2C	0.0914397	419.628	-204.814	7.70983	3.88004	0.277555	0.150064	0.771491	0.177071	0.0767349	2.49417	1	0.114269	0.393647	0.261399	FALSE	Other
LINC02798	0.240634	380.851	-185.426	6.55883	2.55006	0.200091	0.207982	0.0126534	0.0131567	0.0127215	0.466695	1	0.494512	0.27192	0.663356	FALSE	Other
LINC02591	0.121928	275.12	-132.56	4.42007	0.326457	0.225291	0.27899	0.851077	0.221152	0.0833071	1.05201	1	0.305045	0.314317	0.490969	FALSE	Other
LINC02802	0.198389	356.558	-173.279	6.39985	0.521312	0.069624	0.404068	0.898429	0.252851	0.0885652	0.0759305	1	0.78289	0.0931969	0.874807	FALSE	Other
NBPF15	0.179616	358.665	-174.332	6.43622	3.13974	0.0628333	0.14372	0.863022	0.243305	0.0854544	0.0671074	1	0.795596	0.0759756	0.882921	FALSE	Other
SRGAP2B	0.151514	387.755	-188.878	7.40404	4.00258	0.20075	0.119048	0.69449	0.194327	0.0690147	0.872578	1	0.350243	0.278947	0.533798	FALSE	Other
GPR89A	0.186247	382.161	-186.081	6.69227	2.31731	0.478632	0.232671	0.037244	0.0388618	0.0266151	3.5851	1	0.0582999	0.668402	0.172281	FALSE	Other
PDZK1	0.0934682	252.823	-121.411	4.01077	0.348994	0.167683	0.245129	0.965775	0.216859	0.0952196	0.600885	1	0.438241	0.231106	0.61454	FALSE	Other
RNF115	0.0760111	452.809	-221.404	8.50112	2.64366	0.454817	0.324551	0.730755	0.159805	0.0727786	8.24381	1	0.00408912	0.652474	0.0352298	TRUE	Other
POLR3C	0.0653458	359.13	-174.565	6.06851	1.97954	0.416774	0.222573	0.706522	0.14483	0.0703153	6.99557	1	0.00817118	0.595324	0.0541934	FALSE	Other
PIAS3	0.112056	262.169	-126.085	4.57635	1.2242	0.1984	0.196614	0.0107536	0.0107471	0.00816033	1.01464	1	0.313794	0.263989	0.500346	FALSE	Other
ITGA10	0.269628	268.454	-129.227	4.25336	-0.662026	0.926104	0.348461	1.04546	0.304065	0.102109	9.92187	1	0.00163326	1.3466	0.0210122	TRUE	V1 biased
PEX11B	0.0889131	339.154	-164.577	6.06859	1.56812	0.0579252	0.271905	0.0144069	0.0140627	0.0100646	0.106024	1	0.744717	0.0778518	0.848473	FALSE	Other
RBM8A	0.195634	396.351	-193.175	7.60599	4.54062	-0.0154801	0.0840232	0.751757	0.234192	0.0745249	0.00436214	1	0.947341	-0.0326413	0.972356	FALSE	Other
LIX1L-AS1	0.148142	299.019	-144.509	5.4413	1.42044	0.022932	0.245257	0.75417	0.223077	0.0745585	0.0106658	1	0.917744	0.0144882	0.955546	FALSE	Other
LIX1L	0.207736	293.883	-141.942	5.21693	2.31345	0.308762	0.133904	0.659978	0.239425	0.0643608	1.73267	1	0.188071	0.429139	0.360864	FALSE	Other
ANKRD34A	0.167903	328.954	-159.477	5.63669	0.979927	0.235621	0.298309	0.898959	0.233581	0.0884219	1.02697	1	0.310871	0.330629	0.497349	FALSE	Other
POLR3GL	0.200428	353.893	-171.947	6.43118	3.01433	-0.272092	0.163169	0.0218536	0.0217229	0.0133322	1.25729	1	0.262165	-0.396089	0.445912	FALSE	Other
LINC01719	0.0882757	288.349	-139.174	4.71211	0.556395	0.43738	0.270516	0.863002	0.195888	0.0850121	5.09958	1	0.0239317	0.635487	0.100593	FALSE	Other
AC245407.2	0.139966	264.167	-127.083	4.49625	-0.410589	0.419287	0.348201	0.758917	0.215439	0.0740185	3.8773	1	0.0489431	0.58554	0.15581	FALSE	Other
NBPF12	0.0931597	379.892	-184.946	6.68015	1.67598	0.360372	0.299057	0.0157558	0.0157304	0.0119284	3.87291	1	0.0490715	0.51011	0.156051	FALSE	Other
PRKAB2	0.158862	372.688	-181.344	6.70891	2.74415	0.163245	0.198981	0.0130621	0.0134043	0.0115788	0.497407	1	0.480642	0.232986	0.652153	FALSE	Other
AC242426.2	0.100039	377.98	-183.99	6.60969	1.37154	0.273912	0.3298	0.01685	0.0169546	0.0130514	2.04985	1	0.152221	0.408574	0.314767	FALSE	Other
FMO5	0.254742	297.858	-143.929	4.99314	0.281384	-0.162958	0.33992	0.00864604	0.00864406	0.00784972	0.301474	1	0.58296	-0.226515	0.733794	FALSE	Other
LINC00624	0.48162	308.541	-149.271	5.20299	0.326821	0.119647	0.349394	0.0199424	0.0198003	0.0137683	0.118804	1	0.730336	0.0864676	0.839452	FALSE	Other
BCL9	0.295026	340.343	-165.172	6.34104	4.42362	0.00925649	0.0123546	0.0497567	0.261776	0.0145884	0.00123864	1	0.971925	0.0115659	0.984656	FALSE	Other
ACP6	0.168719	302.732	-146.366	5.4087	2.12369	0.344963	0.161708	0.744761	0.225837	0.073948	2.39235	1	0.12193	0.479008	0.27407	FALSE	Other
GPR89B	0.241605	396.208	-193.104	7.01772	2.29344	0.523712	0.257449	1.14944	0.254897	0.114533	3.38962	1	0.0656082	0.733782	0.18649	FALSE	Other
NBPF11	0.299884	334.544	-162.272	5.94179	1.09414	0.167403	0.311735	0.849882	0.287823	0.0838952	0.343334	1	0.557911	0.203171	0.714299	FALSE	Other
AC239809.3	0.107086	403.862	-196.931	7.10633	2.20475	0.13697	0.284369	0.929499	0.199361	0.0925043	0.474335	1	0.491	0.19515	0.660303	FALSE	Other
LINC01138	0.164576	418.804	-204.402	7.71878	1.86128	0.143355	0.362628	0.0126311	0.0128868	0.00795069	0.369983	1	0.543014	0.223137	0.703132	FALSE	Other
PDE4DIP	0.140781	501.113	-245.557	9.4968	3.72656	0.459158	0.28699	0.012828	0.0129912	0.0110076	4.47556	1	0.034383	0.672357	0.12576	FALSE	Other
NBPF9	0.273932	300.953	-145.477	4.99602	1.81979	0.451561	0.169492	0.845719	0.284357	0.0836351	2.56952	1	0.108941	0.624398	0.25367	FALSE	Other
AC245297.3	0.094173	407.571	-198.785	7.37899	2.40547	0.257407	0.277911	0.214894	0.0148287	0.0139783	2.02454	1	0.154775	0.375002	0.318237	FALSE	Other
NOTCH2NLC	0.197735	307.981	-148.99	5.18075	0.940591	0.564087	0.263626	0.922021	0.257624	0.0911674	4.94556	1	0.0261578	0.794177	0.106303	FALSE	Other
BOLA1	0.163723	301.756	-145.878	5.31484	2.79049	-0.311969	0.105788	0.764993	0.225436	0.0756892	1.8733	1	0.171098	-0.450809	0.339299	FALSE	Other
SV2A	0.217999	460.376	-225.188	8.84986	3.04404	0.375669	0.313844	0.0232954	0.0233015	0.0130158	2.31394	1	0.128219	0.548126	0.282686	FALSE	Other
SF3B4	0.159672	324.726	-157.363	5.52472	2.62311	0.300953	0.121036	0.915668	0.231815	0.0907507	1.70188	1	0.192042	0.421889	0.365396	FALSE	Other
OTUD7B	0.238282	334.013	-162.007	6.19541	0.691553	0.572118	0.361376	0.655793	0.244039	0.0639418	5.8378	1	0.0156854	0.801907	0.0784694	FALSE	Other
AC244033.2	0.159843	361.42	-175.71	6.79739	1.51199	0.265144	0.327399	0.0683987	0.0632683	0.0135423	1.60627	1	0.205017	0.371889	0.380567	FALSE	Other
VPS45	0.0593398	456.105	-223.053	8.1907	2.77277	0.531035	0.289718	0.791291	0.145554	0.0789243	13.4872	1	0.00024019	0.761367	0.00797919	TRUE	Other
PLEKHO1	0.132689	371.21	-180.605	6.89828	3.3754	0.166394	0.142529	0.760271	0.199863	0.0753321	0.698967	1	0.403131	0.225385	0.583188	FALSE	Other
ANP32E	0.494078	341.491	-165.746	6.09159	1.1496	0.357767	0.321301	0.068459	0.0619166	0.0177653	1.15654	1	0.282185	0.442341	0.467434	FALSE	Other
APH1A	0.186456	303.203	-146.601	5.6997	2.75932	0.119051	0.124742	0.596507	0.212756	0.0584782	0.317613	1	0.573045	0.162153	0.726452	FALSE	Other
MRPS21	0.129953	449.44	-219.72	8.78049	4.20236	0.14627	0.192098	0.79916	0.196619	0.0794997	0.556309	1	0.455751	0.198053	0.630886	FALSE	Other
PRPF3	0.0946381	377.177	-183.588	6.91104	2.47182	0.392607	0.233042	0.0227269	0.0219592	0.0120327	4.98759	1	0.0255298	0.548517	0.104662	FALSE	Other
RPRD2	0.0711248	482.949	-236.475	9.07225	2.96448	0.553107	0.331741	0.774887	0.156223	0.0772278	12.7783	1	0.000350668	0.799956	0.00953078	TRUE	Other
TARS2	0.160287	313.179	-151.59	5.52746	0.372521	0.242425	0.354308	0.656135	0.220243	0.064205	1.24027	1	0.265419	0.316734	0.449455	FALSE	Other
FALEC	0.246362	258.573	-124.287	4.27231	-1.07862	-0.0244532	0.413503	0.909827	0.28342	0.0889083	0.00741768	1	0.931366	-0.0561148	0.962652	FALSE	Other
ADAMTSL4-AS1	0.219401	306.531	-148.266	5.4566	-0.0269915	0.206727	0.392061	0.668856	0.24541	0.0648116	0.732653	1	0.392025	0.291979	0.573395	FALSE	Other
MCL1	0.196256	339.171	-164.586	6.20544	3.49891	0.380758	0.0790593	0.81831	0.24299	0.0809577	2.52292	1	0.112202	0.530313	0.258559	FALSE	Other
ENSA	0.0658445	496.706	-243.353	9.35433	3.79747	0.329301	0.27134	0.844985	0.149095	0.0843558	4.91262	1	0.0266612	0.474703	0.107537	FALSE	Other
GOLPH3L	0.142015	344.317	-167.159	5.94698	0.864867	0.31852	0.332227	0.0106905	0.0107166	0.00914826	2.05028	1	0.152178	0.437676	0.314759	FALSE	Other
CTSS	0.250888	291.621	-140.81	4.71365	-0.653723	0.564615	0.391383	1.13313	0.301934	0.110956	3.6201	1	0.0570854	0.818719	0.169971	FALSE	Other
ARNT	0.144399	390.801	-190.401	7.25825	1.31312	0.515886	0.374389	0.743941	0.193518	0.0739188	5.877	1	0.0153399	0.737046	0.07736	FALSE	Other
SETDB1	0.130382	362.393	-176.196	6.63366	1.53053	0.428449	0.308859	0.0512882	0.0454602	0.0144867	4.54933	1	0.0329317	0.596518	0.122328	FALSE	Other
CERS2	0.0882393	271.082	-130.541	4.395	0.763131	0.265972	0.230014	0.698211	0.188808	0.0683366	2.00839	1	0.156431	0.361139	0.320593	FALSE	Other
PRUNE1	0.0686616	336.463	-163.231	5.47243	1.81783	0.352313	0.19823	0.0111399	0.0109729	0.00953772	4.35391	1	0.036924	0.496116	0.131314	FALSE	Other
C1orf56	0.0629124	299.781	-144.89	5.03931	1.2726	0.563982	0.216189	0.0109534	0.0108502	0.00926024	11.7558	1	0.000606528	0.809711	0.0127529	TRUE	Other
CDC42SE1	0.0654688	400.809	-195.404	7.01791	2.12361	0.556036	0.271835	0.890905	0.156149	0.0888246	12.7922	1	0.000348059	0.801215	0.00952454	TRUE	Other
MLLT11	0.260236	479.522	-234.761	9.37953	5.29583	0.0114532	0.129353	0.970372	0.268181	0.0957512	0.0018026	1	0.966134	0.00487523	0.981869	FALSE	Other
GABPB2	0.163745	361.087	-175.543	6.59948	1.00048	0.5302	0.356249	0.0140282	0.013884	0.0108657	5.66066	1	0.0173496	0.74725	0.0837623	FALSE	Other
SEMA6C	0.236226	323.069	-156.535	5.63363	2.89566	0.60137	0.0966058	0.871686	0.266709	0.0852484	5.42488	1	0.0198517	0.853814	0.0898291	FALSE	Other
SCNM1	0.162078	329.858	-159.929	5.71749	2.17026	0.232316	0.181702	0.986388	0.231116	0.0976059	1.01868	1	0.312833	0.329719	0.499606	FALSE	Other
LYSMD1	0.114074	275.146	-132.573	4.36966	1.30061	0.492728	0.172291	0.818576	0.223181	0.080793	5.06587	1	0.0244015	0.704639	0.102022	FALSE	Other
VPS72	0.0938689	335.261	-162.63	6.04272	2.70786	0.205583	0.150626	0.0227018	0.0222919	0.0122243	1.36527	1	0.242627	0.288992	0.424678	FALSE	Other
PIP5K1A	0.0893674	439.562	-214.781	8.18989	2.20862	0.401304	0.350818	0.763725	0.174465	0.0759782	5.3807	1	0.0203607	0.573915	0.0915478	FALSE	Other
PSMD4	0.081786	422.959	-206.48	8.00474	3.29983	0.161856	0.229727	0.802124	0.163296	0.0799531	0.986348	1	0.320637	0.23026	0.505404	FALSE	Other
PI4KB	0.0784621	377.191	-183.596	6.47924	1.10054	0.390369	0.341989	0.0115256	0.0113346	0.00945455	5.29549	1	0.0213807	0.554378	0.094106	FALSE	Other
PSMB4	0.134063	422.685	-206.342	8.05449	3.97637	0.0130829	0.16812	0.796239	0.20088	0.0791994	0.00412274	1	0.948804	0.00743342	0.97277	FALSE	Other
POGZ	0.0592857	503.875	-246.938	9.38419	3.69279	0.469363	0.282121	0.782215	0.142918	0.0780659	10.9233	1	0.000949612	0.674312	0.0158352	TRUE	Other
SNX27	0.0405495	493.259	-241.63	8.66632	3.58987	0.380556	0.24396	0.796577	0.120751	0.0795669	10.0152	1	0.00155251	0.549858	0.0204677	TRUE	Other
CELF3	0.288414	388.96	-189.48	7.01312	4.81372	0.149011	0.0208088	0.0278661	0.0200327	0.0121252	0.296338	1	0.586187	0.199147	0.736748	FALSE	Other
RIIAD1	0.545607	307.228	-148.614	4.95533	4.08302	-0.67626	-0.012998	1.09025	0.362085	0.102689	3.03469	1	0.081502	-0.98159	0.213157	FALSE	Other
MRPL9	0.139946	336.821	-163.41	6.10491	1.92828	-0.0634223	0.240217	0.823946	0.208519	0.0815746	0.0921329	1	0.761483	-0.103046	0.859944	FALSE	Other
TDRKH	0.0712835	326.05	-158.025	5.43564	1.43369	0.179693	0.243267	0.00959053	0.0094895	0.00836727	1.04469	1	0.306733	0.265345	0.492796	FALSE	Other
THEM4	0.293007	353.926	-171.963	6.51444	-0.168612	0.636371	0.465951	0.850815	0.276075	0.0834416	5.47906	1	0.0192456	0.892351	0.0886111	FALSE	Other
FLG-AS1	0.314898	383.957	-186.979	6.97353	1.41403	-0.0125093	0.362744	1.01512	0.281852	0.10083	0.00186649	1	0.96554	-0.0216776	0.981674	FALSE	Other
S100A6	0.453517	378.067	-184.034	6.83338	1.30899	-0.659906	0.384183	0.026407	0.0262524	0.0156898	2.98523	1	0.0840276	-0.922868	0.216916	FALSE	Other
CHTOP	0.0982709	368.865	-179.432	6.97721	2.71486	0.191519	0.217835	0.598027	0.175032	0.0592452	1.21914	1	0.269529	0.262174	0.453425	FALSE	Other
SNAPIN	0.111347	307.821	-148.911	5.49271	1.90369	0.00975226	0.196797	0.682551	0.189611	0.0675763	0.00258992	1	0.959412	-0.00230711	0.979061	FALSE	Other
ILF2	0.197573	361.024	-175.512	6.95483	3.91323	0.100326	0.0989879	0.482055	0.22481	0.0499847	0.203589	1	0.651839	0.135234	0.783498	FALSE	Other
INTS3	0.0549647	431.019	-210.509	7.36003	2.65628	0.520959	0.245693	0.988659	0.146006	0.0986747	12.8024	1	0.000346169	0.751201	0.00951181	TRUE	Other
GATAD2B	0.0635862	496.326	-243.163	9.26895	3.22221	0.546266	0.319231	0.774001	0.147666	0.0771925	13.9169	1	0.000191073	0.786994	0.00709225	TRUE	Other
DENND4B	0.114588	331.34	-160.67	5.87036	0.796773	0.5191	0.32314	0.71181	0.192266	0.070211	7.44518	1	0.00636065	0.725604	0.0466448	TRUE	Other
CRTC2	0.0985434	288.132	-139.066	4.46093	0.289455	0.475777	0.277901	0.879903	0.204521	0.086538	5.48916	1	0.0191347	0.673958	0.0884066	FALSE	Other
SLC39A1	0.218759	244.692	-117.346	4.27325	2.27397	-0.0298839	0.0764754	0.659969	0.243517	0.064879	0.0150933	1	0.902222	-0.0615044	0.947042	FALSE	Other
JTB	0.141563	417.589	-203.795	8.01933	3.1901	-0.013814	0.247458	0.745916	0.204967	0.074065	0.0046046	1	0.945899	-0.0243401	0.971507	FALSE	Other
RPS27	0.72297	484.299	-237.149	9.58535	8.26018	0.151414	-0.135047	0.8366	0.351533	0.0829414	0.189761	1	0.663116	0.200982	0.792274	FALSE	Other
NUP210L	0.283686	348.216	-169.108	5.96964	2.55815	0.168006	0.169484	1.16579	0.311387	0.11536	0.292691	1	0.588501	0.231061	0.738475	FALSE	Other
TPM3	0.187579	490.708	-240.354	9.51282	4.91044	-0.106784	0.184645	0.0262215	0.0270458	0.0145873	0.185703	1	0.666517	-0.14816	0.794828	FALSE	Other
C1orf43	0.0886304	417.938	-203.969	7.76472	2.75718	0.205502	0.268041	0.784643	0.171669	0.0781332	1.44189	1	0.229834	0.293957	0.409336	FALSE	Other
UBAP2L	0.0776567	419.584	-204.792	7.66942	3.24398	0.457752	0.209859	0.737632	0.16817	0.0734329	7.58313	1	0.00589171	0.661048	0.0445262	TRUE	Other
HAX1	0.138001	392.68	-191.34	7.32378	2.65294	-0.0414227	0.255473	0.0292784	0.0291711	0.0146428	0.0384924	1	0.844458	-0.0594284	0.912087	FALSE	Other
ATP8B2	0.172088	380.538	-185.269	6.87063	1.09934	0.566802	0.36285	0.196667	0.0119228	0.0119246	5.98534	1	0.0144253	0.79197	0.0747227	FALSE	Other
UBE2Q1	0.225287	344.935	-167.468	6.05739	1.19966	0.3171	0.306885	0.912011	0.258671	0.0889748	1.54025	1	0.21458	0.451006	0.391302	FALSE	Other
CHRNB2	0.271708	281.709	-135.855	4.88152	1.17809	0.404438	0.224674	0.725046	0.253365	0.0701133	2.5522	1	0.110141	0.588081	0.25571	FALSE	Other
ADAR	0.118103	416.802	-203.401	7.93226	2.28378	0.224201	0.328446	0.690388	0.192084	0.0683206	1.39077	1	0.238276	0.334999	0.419669	FALSE	Other
KCNN3	0.756185	404.788	-197.394	7.08379	6.93519	-1.10497	-0.13382	1.35157	0.462358	0.127363	5.03418	1	0.0248519	-1.64258	0.103162	FALSE	Other
PMVK	0.13027	370.353	-180.176	6.8197	3.16176	0.148198	0.163038	0.0379959	0.0367587	0.0162586	0.519246	1	0.471164	0.210258	0.644136	FALSE	Other
PYGO2	0.125032	315.168	-152.584	5.50858	1.3251	0.210332	0.254494	0.786826	0.206087	0.0776779	1.05397	1	0.304595	0.305099	0.490659	FALSE	Other
SHC1	0.252758	273.645	-131.823	4.80541	-0.865193	0.228794	0.428119	0.751076	0.265657	0.0722359	0.77378	1	0.37905	0.359958	0.560309	FALSE	Other
CKS1B	0.602111	279.957	-134.979	4.76129	2.86932	-0.307269	0.078527	0.768104	0.330268	0.0749528	0.82776	1	0.362921	-0.479131	0.54528	FALSE	Other
FLAD1	0.0837051	344.457	-167.228	6.10472	2.2512	0.0776969	0.205283	0.0121548	0.0117872	0.00919805	0.205568	1	0.650263	0.0996605	0.782519	FALSE	Other
ADAM15	0.140631	267.992	-128.996	4.63573	0.429225	0.237152	0.281121	0.615884	0.207394	0.0602792	1.33284	1	0.248301	0.313151	0.431353	FALSE	Other
EFNA3	0.152931	322.781	-156.391	5.63031	2.43381	0.0459426	0.15373	0.798999	0.219606	0.0788356	0.0433968	1	0.83498	0.0486248	0.907489	FALSE	Other
SLC50A1	0.0642769	274.276	-132.138	4.37126	0.106062	0.134343	0.299459	0.698326	0.175124	0.0684171	0.592374	1	0.441502	0.187804	0.617493	FALSE	Other
DPM3	0.199614	331.074	-160.537	6.28542	1.85124	0.278772	0.252646	0.686018	0.227779	0.0676409	1.52511	1	0.216847	0.357186	0.393893	FALSE	Other
KRTCAP2	0.156139	375.967	-182.984	7.19956	3.38277	0.169063	0.16443	0.709217	0.197752	0.0704533	0.655176	1	0.418268	0.227713	0.596365	FALSE	Other
TRIM46	0.066105	369.15	-179.575	6.37889	2.04136	0.419783	0.239562	0.805776	0.161098	0.0800868	6.90662	1	0.00858774	0.607454	0.0557514	FALSE	Other
THBS3	0.214227	269.375	-129.688	4.60418	0.418368	0.107456	0.288858	0.690805	0.236511	0.0678297	0.171916	1	0.678415	0.0985226	0.802653	FALSE	Other
MTX1	0.150844	311.323	-150.661	5.60131	2.18477	0.111763	0.174293	0.730931	0.210608	0.0721386	0.283542	1	0.594389	0.159038	0.742722	FALSE	Other
GBA	0.0957837	312.527	-151.263	5.49868	0.351119	0.242663	0.351746	0.703839	0.187267	0.0693738	1.70219	1	0.192001	0.343267	0.365396	FALSE	Other
FAM189B	0.0900643	323.92	-156.96	5.47865	1.09244	0.374229	0.269209	0.00852914	0.00821586	0.00751406	4.25771	1	0.0390726	0.525211	0.136163	FALSE	Other
SCAMP3	0.0948631	350.437	-170.219	6.22979	2.36718	0.316947	0.194427	0.19393	0.0120944	0.0116106	3.10474	1	0.0780645	0.453695	0.207995	FALSE	Other
CLK2	0.0905438	322.623	-156.312	5.62103	0.93196	0.429662	0.298275	0.0137155	0.0138455	0.00966517	5.60954	1	0.017863	0.619932	0.0850114	FALSE	Other
FDPS	0.182345	396.265	-193.133	7.65224	2.77776	0.105048	0.262695	0.233615	0.228953	0.024048	0.21252	1	0.644799	0.125154	0.779482	FALSE	Other
RUSC1	0.160098	403.044	-196.522	7.31613	2.81785	0.317061	0.227559	0.0111986	0.011604	0.00945526	1.95602	1	0.161939	0.457012	0.327628	FALSE	Other
ASH1L	0.0575064	544.903	-267.452	10.1205	4.2373	0.512582	0.277299	0.810533	0.141496	0.0809241	13.3145	1	0.000263362	0.735692	0.00837811	TRUE	Other
ASH1L-AS1	0.107618	267.212	-128.606	4.22397	0.390756	-0.00933989	0.265901	0.872939	0.220244	0.0857565	0.00182442	1	0.96593	-0.0154187	0.981833	FALSE	Other
MSTO1	0.0796458	263.772	-126.886	4.51831	0.559375	0.288075	0.256145	0.658104	0.177519	0.0644828	2.68564	1	0.101256	0.396241	0.241892	FALSE	Other
YY1AP1	0.0312021	480.254	-235.127	7.73379	2.80515	0.388526	0.258119	0.845105	0.110841	0.0844158	12.3418	1	0.000442935	0.55924	0.0104875	TRUE	Other
DAP3	0.057254	432.278	-211.139	7.91123	2.67749	0.480246	0.27902	0.729378	0.140765	0.072699	11.7846	1	0.000597215	0.689023	0.012639	TRUE	Other
GON4L	0.0760877	425.512	-207.756	7.7931	2.3906	0.403209	0.30405	0.6954	0.16163	0.0691703	6.33607	1	0.0118307	0.572166	0.066862	FALSE	Other
SYT11	0.173871	489.351	-239.675	9.60788	4.50119	0.129271	0.226078	0.822047	0.233227	0.0813934	0.310642	1	0.577286	0.196761	0.729276	FALSE	Other
RIT1	0.0787463	302.733	-146.366	5.0003	1.13112	0.50685	0.231729	0.900614	0.188004	0.0892858	7.40217	1	0.00651454	0.721359	0.0471893	TRUE	Other
KHDC4	0.0806918	394.78	-192.39	7.09272	1.7986	0.419083	0.313844	0.721783	0.168581	0.0717296	6.31607	1	0.0119649	0.600466	0.0672866	FALSE	Other
ARHGEF2	0.105736	433.709	-211.855	7.99933	3.22186	0.172263	0.239582	0.212637	0.0164561	0.0113457	0.828563	1	0.362688	0.25298	0.545114	FALSE	Other
SSR2	0.25182	392.044	-191.022	7.53255	5.31224	0.0222306	0.00080513	0.543826	0.256057	0.0561933	0.00760791	1	0.930494	0.0277657	0.961974	FALSE	Other
UBQLN4	0.141346	320.065	-155.032	5.46992	2.06261	0.331548	0.174224	0.769706	0.217103	0.0758806	2.39094	1	0.12204	0.464379	0.274133	FALSE	Other
LAMTOR2	0.211071	386.612	-188.306	7.25027	4.23677	0.0178676	0.0861812	0.0248377	0.0246234	0.0146482	0.00536512	1	0.94161	0.0197894	0.968745	FALSE	Other
LMNA	0.329423	337.07	-163.535	6.03418	3.8214	0.563812	0.0323203	0.90393	0.298499	0.0890526	3.75823	1	0.0525482	0.804749	0.161651	FALSE	Other
SEMA4A	0.294227	282.859	-136.429	4.419	1.99389	-0.16124	0.12527	1.08129	0.322536	0.105972	0.24914	1	0.617681	-0.241698	0.760092	FALSE	Other
SLC25A44	0.16744	338.656	-164.328	5.86752	0.960227	0.290496	0.317357	0.0124235	0.0121094	0.0104815	1.56609	1	0.210776	0.422039	0.386741	FALSE	Other
PMF1	0.0641718	338.501	-164.251	5.96537	2.24471	0.328425	0.189809	0.749463	0.157373	0.0745195	4.40851	1	0.03576	0.466692	0.128809	FALSE	Other
SMG5	0.0912394	371.727	-180.864	6.50361	1.25952	0.442083	0.325052	0.873271	0.18077	0.0867723	6.03792	1	0.0140018	0.634375	0.0735562	FALSE	Other
GLMP	0.146205	244.221	-117.111	4.09922	0.955807	0.0246959	0.196441	0.621655	0.218403	0.0604443	0.0134145	1	0.907794	0.0223022	0.949747	FALSE	Other
CCT3	0.145937	451.213	-220.607	8.5711	4.4318	0.0670148	0.162008	0.844812	0.219484	0.0840165	0.0936326	1	0.759609	0.0988424	0.859041	FALSE	Other
TSACC	0.257562	268.932	-129.466	4.14267	1.06151	0.232792	0.187989	0.00836583	0.296424	0.00776376	0.548947	1	0.458748	0.319975	0.633053	FALSE	Other
C1orf61	0.491736	474.661	-232.331	9.46211	7.43221	0.236725	-0.0716281	0.800866	0.309739	0.0781075	0.589051	1	0.442786	0.343976	0.618817	FALSE	Other
MEF2D	0.250005	420.809	-205.405	7.80851	1.93477	0.373673	0.350854	0.0152236	0.0156058	0.00930317	1.87834	1	0.170523	0.523488	0.338764	FALSE	Other
NAXE	0.248642	356.971	-173.485	6.49803	1.63665	0.208045	0.289962	0.938073	0.261493	0.0926864	0.637355	1	0.42467	0.283344	0.601703	FALSE	Other
GPATCH4	0.115396	351.227	-170.613	6.47232	1.72085	0.0823685	0.285706	0.0320605	0.0315689	0.0145035	0.178084	1	0.673025	0.120116	0.799108	FALSE	Other
BCAN	0.607715	274.937	-132.468	4.77855	-2.66419	0.453503	0.610546	0.828245	0.348832	0.0799134	1.71035	1	0.19094	0.517112	0.364293	FALSE	Other
ISG20L2	0.0753678	348.945	-169.472	6.11806	1.13155	0.283675	0.31514	0.722811	0.16619	0.0714992	2.95739	1	0.0854857	0.41598	0.219239	FALSE	Other
RRNAD1	0.159279	267.245	-128.623	4.76371	-0.326619	0.399131	0.36256	0.632539	0.214387	0.0613392	3.61668	1	0.057203	0.553818	0.170148	FALSE	Other
MRPL24	0.111062	339.956	-164.978	6.13197	1.97132	0.161292	0.23163	0.752077	0.189277	0.0745107	0.730528	1	0.392712	0.223889	0.574041	FALSE	Other
HDGF	0.118353	370.262	-180.131	6.93537	2.12635	0.27189	0.270556	0.733475	0.191922	0.0727429	2.03847	1	0.153364	0.385409	0.316052	FALSE	Other
PRCC	0.0566106	387.992	-188.996	7.10102	2.6202	0.300242	0.231565	0.690988	0.141041	0.0687881	4.58708	1	0.0322139	0.432744	0.120906	FALSE	Other
ARHGEF11	0.0735818	474.141	-232.07	8.73973	2.64375	0.497676	0.341901	0.834878	0.160102	0.0832432	9.80402	1	0.00174131	0.715156	0.0217119	TRUE	Other
ETV3	0.115699	335.509	-162.755	5.77228	1.31674	0.21589	0.277066	0.0098826	0.00985698	0.00872259	1.09592	1	0.295164	0.320648	0.480989	FALSE	Other
CADM3	0.254156	475.979	-232.99	9.08761	5.03121	0.0569074	0.143436	0.0389738	0.0388092	0.0146468	0.0470326	1	0.82831	0.0974944	0.902738	FALSE	Other
CADM3-AS1	0.313971	306.3	-148.15	5.14897	2.26969	-0.107584	0.146038	1.02879	0.313478	0.101278	0.117753	1	0.731485	-0.154758	0.840121	FALSE	Other
ACKR1	0.228236	293.341	-141.671	4.70757	1.82178	0.263916	0.146347	1.15419	0.280986	0.113711	0.891292	1	0.345127	0.37034	0.529132	FALSE	Other
DUSP23	0.669567	385.094	-187.547	7.16099	7.44871	-0.343858	-0.207733	0.859954	0.342247	0.0863243	0.956738	1	0.32801	-0.52106	0.512609	FALSE	Other
PIGM	0.0971329	316.033	-153.016	5.83989	1.91617	0.38336	0.212429	0.56314	0.174584	0.0554881	5.02518	1	0.0249814	0.545535	0.103521	FALSE	Other
KCNJ9	0.258628	393.601	-191.801	7.1385	1.47303	0.318601	0.352949	0.0130883	0.0130598	0.00867327	1.31265	1	0.251915	0.460468	0.434691	FALSE	Other
IGSF8	0.195134	426.424	-208.212	8.04504	2.47732	0.141402	0.316081	0.0142434	0.0145915	0.0105271	0.350686	1	0.553725	0.197715	0.710458	FALSE	Other
ATP1A2	0.317347	258.834	-124.417	4.18242	-0.38206	0.215881	0.340448	0.0129446	0.0128996	0.00980179	0.515332	1	0.47284	0.283811	0.645304	FALSE	Other
CASQ1	0.172122	267.855	-128.927	4.25896	0.30194	0.0879251	0.269129	0.00738862	0.00738053	0.00695447	0.124348	1	0.724366	0.116314	0.835397	FALSE	Other
PEA15	0.242312	417.283	-203.642	7.76833	4.09865	0.0495069	0.140606	0.0237282	0.0232848	0.0129127	0.0321773	1	0.857639	0.0578447	0.920134	FALSE	Other
DCAF8	0.116571	416.824	-203.412	7.98847	2.39401	0.240283	0.320844	0.665718	0.189908	0.0660434	1.63432	1	0.201106	0.338604	0.375672	FALSE	Other
PEX19	0.117067	308.003	-149.002	5.51421	1.29107	0.194791	0.258468	0.680938	0.196278	0.0671899	0.998049	1	0.317783	0.269425	0.503416	FALSE	Other
COPA	0.0494519	492.734	-241.367	8.66706	3.20203	0.383877	0.283545	0.91035	0.133801	0.0909294	8.28849	1	0.00398972	0.553628	0.0347019	TRUE	Other
NCSTN	0.0749276	335.121	-162.56	5.8989	2.34638	0.295831	0.17652	0.7429	0.168591	0.0737629	3.12747	1	0.0769833	0.423313	0.205896	FALSE	Other
F11R	0.219125	287.725	-138.862	4.66643	2.64219	0.511964	0.0595483	0.933765	0.286279	0.091958	3.35441	1	0.0670252	0.723152	0.189269	FALSE	Other
TSTD1	0.264426	399.812	-194.906	7.48877	4.60652	0.0481591	0.0671809	0.024856	0.0255609	0.0125136	0.0308142	1	0.860655	0.0653581	0.921963	FALSE	Other
USF1	0.0708366	303.909	-146.954	5.20675	1.40826	0.159167	0.222287	0.655027	0.161531	0.0646418	0.974434	1	0.323577	0.215108	0.508161	FALSE	Other
KLHDC9	0.329852	296.869	-143.434	5.17818	-1.04771	0.171529	0.474718	0.0138305	0.0138261	0.0104295	0.350768	1	0.553678	0.213272	0.710458	FALSE	Other
PFDN2	0.151028	450.415	-220.207	8.71884	4.28358	0.142289	0.18048	0.835228	0.212765	0.0829235	0.449954	1	0.502357	0.197306	0.669936	FALSE	Other
NIT1	0.118888	282.95	-136.475	5.02667	0.28872	0.269543	0.320941	0.691178	0.200936	0.0680297	1.83356	1	0.175708	0.374147	0.345465	FALSE	Other
DEDD	0.0820328	315.335	-152.668	5.42725	2.14922	0.316369	0.162184	0.633229	0.172995	0.0626371	3.41497	1	0.0646077	0.44431	0.18455	FALSE	Other
UFC1	0.316232	414.761	-202.381	7.78084	5.37961	-0.134349	0.0167173	0.933231	0.274451	0.0926951	0.202949	1	0.652351	-0.196399	0.783972	FALSE	Other
USP21	0.0940132	281.137	-135.569	4.54423	1.40908	0.472144	0.168499	0.903835	0.200643	0.0893746	5.59837	1	0.0179772	0.66863	0.0853723	FALSE	Other
PPOX	0.0665747	341.398	-165.699	5.85905	2.20894	0.38045	0.185245	0.0107004	0.0106153	0.00906088	5.59407	1	0.0180214	0.546635	0.0854303	FALSE	Other
B4GALT3	0.146994	312.323	-151.162	5.57363	2.34843	-0.0632874	0.161814	0.740466	0.213743	0.0732008	0.0874493	1	0.767445	-0.0942286	0.863974	FALSE	Other
NDUFS2	0.137085	407.729	-198.864	7.70892	2.78084	0.0252393	0.266641	0.70884	0.20248	0.070327	0.015406	1	0.90122	0.0276325	0.946779	FALSE	Other
TOMM40L	0.0734411	286.196	-138.098	4.70634	1.10969	0.399753	0.211538	0.816015	0.179337	0.0807066	5.06633	1	0.0243949	0.568061	0.102022	FALSE	Other
SDHC	0.13872	396.174	-193.087	7.63853	1.59473	0.317937	0.373713	0.661416	0.185738	0.065637	2.57786	1	0.108368	0.45723	0.252733	FALSE	Other
DUSP12	0.0893837	348.748	-169.374	6.12128	2.56893	0.334979	0.167257	0.784098	0.176528	0.0779335	3.63055	1	0.0567279	0.474466	0.169329	FALSE	Other
ATF6	0.0328807	525.332	-257.666	8.76929	3.47165	0.539003	0.260617	0.862821	0.110489	0.0862544	23.9735	1	9.76697e-07	0.777353	0.00107605	TRUE	Other
NOS1AP	0.152943	489.864	-239.932	9.3856	4.84277	0.860429	0.158396	0.954816	0.230827	0.0950432	14.437	1	0.000144927	1.24096	0.00620306	TRUE	V1 biased
UHMK1	0.0892336	402.264	-196.132	7.27828	2.10877	0.251352	0.302898	0.816708	0.179307	0.0812391	1.98479	1	0.158886	0.369028	0.323637	FALSE	Other
UAP1	0.0964936	325.001	-157.501	5.9574	1.09944	0.170645	0.308398	0.678186	0.179471	0.0669354	0.914612	1	0.338894	0.255406	0.523422	FALSE	Other
HSD17B7	0.178264	312.344	-151.172	5.38769	1.34635	0.364051	0.246275	0.927355	0.25733	0.0918463	2.04004	1	0.153206	0.510832	0.315921	FALSE	Other
RGS4	1.14751	462.71	-226.355	8.32139	1.21857	0.556315	0.526351	1.32365	0.448815	0.129794	1.55737	1	0.212051	0.744346	0.388143	FALSE	Other
RGS5	0.245299	262.805	-126.402	4.20802	-1.27447	0.274846	0.423364	0.965361	0.283368	0.0941142	0.956383	1	0.3281	0.390177	0.512649	FALSE	Other
NUF2	0.398983	253.464	-121.732	4.19619	-0.742494	0.562875	0.373057	1.08809	0.315539	0.11248	3.56119	1	0.0591452	0.680882	0.17397	FALSE	Other
PBX1	0.15211	576.897	-283.449	11.4386	5.95463	0.629628	0.194543	1.02823	0.225865	0.102505	7.90356	1	0.00493376	0.903347	0.0393111	TRUE	Other
AL357568.2	0.279107	292.836	-141.418	4.85357	2.28774	0.391214	0.105735	0.96817	0.29008	0.0955522	1.8496	1	0.17383	0.549106	0.342741	FALSE	Other
MGST3	0.12037	510.373	-250.187	10.1284	4.64264	0.282429	0.238762	0.878004	0.192705	0.0874954	2.16988	1	0.140737	0.408694	0.299425	FALSE	Other
ALDH9A1	0.102317	315.341	-152.67	5.33858	1.32306	0.342682	0.241941	0.776442	0.20039	0.0767194	2.99976	1	0.083277	0.492485	0.215833	FALSE	Other
TMCO1	0.0919071	402.902	-196.451	7.6775	3.43072	0.151132	0.196155	0.669976	0.172638	0.0665777	0.775452	1	0.378536	0.212316	0.559921	FALSE	Other
UCK2	0.108687	412.857	-201.429	7.77154	3.45489	0.358136	0.196228	0.737219	0.189684	0.0732624	3.65754	1	0.0558161	0.507655	0.167762	FALSE	Other
FAM78B	0.128909	463.38	-226.69	8.61492	2.2173	0.415087	0.380224	0.00938779	0.00970919	0.00855566	3.92013	1	0.0477113	0.614676	0.153416	FALSE	Other
AL596087.2	0.303666	459.847	-224.923	8.52619	2.47965	-0.142664	0.373102	0.0187588	0.0187823	0.0127841	0.20499	1	0.650723	-0.161115	0.782749	FALSE	Other
POGK	0.108272	393.956	-191.978	7.18504	2.21338	0.470225	0.277187	0.737017	0.191227	0.073037	6.2937	1	0.0121168	0.700064	0.0677713	FALSE	Other
TADA1	0.11466	360.233	-175.117	6.63829	1.88181	0.717997	0.265596	0.829522	0.198205	0.0823803	13.5779	1	0.000228869	1.05133	0.00777884	TRUE	V1 biased
ILDR2	0.397383	502.129	-246.065	9.46844	3.11752	0.892704	0.339699	0.0243324	0.0242987	0.0170535	6.67363	1	0.00978496	1.29783	0.0599947	FALSE	Other
MAEL	0.32188	309.414	-149.707	5.49203	-0.272998	0.463821	0.414671	0.778488	0.274225	0.0751611	2.87599	1	0.0899094	0.678421	0.22567	FALSE	Other
POU2F1	0.115925	500.295	-245.147	9.82473	3.54771	0.594449	0.324622	0.731671	0.191591	0.0726793	9.93687	1	0.00162001	0.843943	0.0208984	TRUE	Other
CD247	0.338824	345.569	-167.784	5.78427	0.4701	0.18535	0.370458	1.18786	0.337203	0.116508	0.305617	1	0.580382	0.279557	0.731862	FALSE	Other
CREG1	0.16202	405.161	-197.581	7.43734	1.86388	0.14018	0.337839	0.0105572	0.0109738	0.00892699	0.38272	1	0.536151	0.205247	0.6979	FALSE	Other
MPZL1	0.112161	428.048	-209.024	7.81649	3.99666	0.391874	0.143342	0.854351	0.196053	0.0850662	4.06356	1	0.0438181	0.5565	0.145664	FALSE	Other
ADCY10	0.615173	350.536	-170.268	5.73419	3.30238	0.185029	0.0789484	0.0212653	0.0211978	0.0184058	0.173116	1	0.677357	0.246871	0.801829	FALSE	Other
MPC2	0.166635	444.666	-217.333	8.55139	3.54793	0.0895728	0.244397	0.899241	0.223927	0.0893727	0.160226	1	0.688949	0.125602	0.809522	FALSE	Other
DCAF6	0.0985537	529.591	-259.795	10.1478	3.50607	0.450599	0.355423	0.943235	0.183671	0.0940941	6.08608	1	0.0136251	0.650166	0.072461	FALSE	Other
GPR161	0.352828	396.55	-193.275	7.43606	3.64333	0.870148	0.141149	0.0496969	0.0476642	0.0164647	9.34009	1	0.00224194	1.26084	0.0249907	TRUE	V1 biased
TIPRL	0.0944345	453.64	-221.82	8.41914	3.25993	0.235924	0.262632	0.928467	0.179233	0.0925298	1.74313	1	0.186743	0.344646	0.359435	FALSE	Other
LINC00970	0.25279	373.51	-181.755	6.67481	0.496202	0.375404	0.419365	0.950198	0.254321	0.0943373	1.78787	1	0.181186	0.53557	0.352449	FALSE	Other
ATP1B1	0.321514	565.181	-277.59	11.2518	4.96009	0.411531	0.291725	0.972143	0.283347	0.0951096	2.06675	1	0.150542	0.619526	0.312739	FALSE	Other
NME7	0.0754355	522.623	-256.311	9.68252	4.68102	0.448192	0.204654	0.990729	0.163486	0.0989651	7.58342	1	0.00589074	0.644342	0.0445262	TRUE	Other
Z99758.1	0.158111	283.042	-136.521	4.51785	1.84861	0.0736795	0.1394	0.925341	0.249877	0.0916673	0.0864622	1	0.768724	0.0949894	0.864976	FALSE	Other
BLZF1	0.0652184	428.257	-209.129	7.59923	3.02814	0.455356	0.222689	0.906887	0.153016	0.0904762	8.92223	1	0.0028172	0.651958	0.0283717	TRUE	Other
CCDC181	0.0853813	365.517	-177.759	6.2548	1.77029	0.262226	0.26122	0.0117298	0.0117612	0.00985362	2.20787	1	0.137308	0.379771	0.295315	FALSE	Other
SLC19A2	0.167577	341.12	-165.56	6.05396	1.55952	0.339568	0.270435	0.768789	0.237884	0.0759111	2.11178	1	0.146169	0.474816	0.306957	FALSE	Other
Z99572.1	0.181968	299.777	-144.888	5.19597	0.252877	0.0339307	0.348475	0.0104015	0.0103808	0.00893408	0.0235328	1	0.87808	0.0611534	0.932253	FALSE	Other
C1orf112	0.246637	315.858	-152.929	5.66579	1.2603	0.116249	0.281571	0.664584	0.263633	0.0647014	0.199459	1	0.655158	0.127142	0.786284	FALSE	Other
SCYL3	0.217538	342.211	-166.106	6.43807	0.836019	0.0675768	0.376183	0.674457	0.248291	0.0662869	0.0750018	1	0.784189	0.0671425	0.87581	FALSE	Other
KIFAP3	0.129847	545.273	-267.637	10.5612	5.03579	0.26919	0.235873	0.947261	0.214515	0.0943079	1.59582	1	0.206497	0.404588	0.38192	FALSE	Other
GORAB	0.163066	298.725	-144.363	5.04028	0.81476	0.123342	0.280493	0.81094	0.242602	0.0797649	0.261626	1	0.609005	0.195226	0.753809	FALSE	Other
PRRC2C	0.0705644	506.717	-248.359	9.61115	4.4655	0.491058	0.218972	0.779744	0.154854	0.0777835	10.223	1	0.00138701	0.706929	0.0190949	TRUE	Other
VAMP4	0.074087	407.518	-198.759	7.19361	2.4534	0.386799	0.256121	0.0211093	0.0213282	0.01317	5.63063	1	0.0176493	0.555562	0.0844802	FALSE	Other
EEF1AKNMT	0.113623	309.703	-149.852	5.37602	1.51906	0.0792607	0.229995	0.688438	0.199029	0.0679712	0.159595	1	0.689529	0.105662	0.809919	FALSE	Other
DNM3	0.150559	558.832	-274.416	10.7646	4.67268	0.512004	0.278471	1.18834	0.228228	0.118485	5.10059	1	0.0239178	0.739545	0.100566	FALSE	Other
PIGC	0.0815897	376.342	-183.171	6.8261	2.88743	0.235822	0.190592	0.7915	0.170808	0.0788169	1.92712	1	0.165074	0.335401	0.331339	FALSE	Other
SUCO	0.108678	421.115	-205.558	7.77699	4.33365	0.226521	0.112575	0.777137	0.193012	0.0772893	1.39739	1	0.23716	0.31989	0.418699	FALSE	Other
AL645568.1	0.103889	434.958	-212.479	7.90266	2.98825	0.369685	0.254079	1.06907	0.191503	0.106647	3.75094	1	0.0527777	0.532415	0.162089	FALSE	Other
PRDX6	0.25093	400.09	-195.045	7.4863	4.70244	-0.0464709	0.0599607	0.948853	0.27049	0.094231	0.0294719	1	0.863694	-0.0787561	0.924032	FALSE	Other
SLC9C2	0.4897	300.009	-145.004	4.96348	4.42138	-0.38416	-0.0580837	0.210811	0.134756	0.0241285	1.06302	1	0.302528	-0.546222	0.488548	FALSE	Other
ANKRD45	0.357412	312.48	-151.24	5.48773	4.76661	-0.341634	-0.070555	0.8607	0.314541	0.0833879	1.10846	1	0.292417	-0.505375	0.478252	FALSE	Other
KLHL20	0.135116	375.35	-182.675	7.06062	2.20969	0.530946	0.265972	0.0273949	0.0275534	0.0127741	7.07208	1	0.00782945	0.747747	0.0528587	FALSE	Other
CENPL	0.418174	271.589	-130.795	4.32339	2.19402	-0.0273567	0.0911251	0.0998076	0.0964949	0.0221818	0.00544251	1	0.941191	-0.0598118	0.968683	FALSE	Other
DARS2	0.0862667	301.262	-145.631	5.15932	1.30721	0.539956	0.2232	0.782299	0.185799	0.0774235	8.69585	1	0.00318936	0.766602	0.0306188	TRUE	Other
GAS5	0.634953	455.305	-222.652	8.7532	8.44173	0.0116609	-0.214834	0.663652	0.366912	0.064821	0.00100672	1	0.974688	0.0064008	0.986209	FALSE	Other
ZBTB37	0.165208	365.688	-177.844	6.61238	3.85755	0.40509	0.0738513	0.0141183	0.014041	0.0118622	2.99549	1	0.0834966	0.572194	0.21613	FALSE	Other
RC3H1	0.0601002	508.442	-249.221	9.19783	4.06219	0.521848	0.230707	0.879519	0.146148	0.0878358	12.919	1	0.000325258	0.748698	0.00914419	TRUE	Other
RABGAP1L	0.0599508	593.016	-291.508	11.3603	5.00593	0.507868	0.289053	0.930493	0.144172	0.0929937	12.5269	1	0.000401134	0.735993	0.0100126	TRUE	Other
Z99127.1	0.307666	276.723	-133.361	4.28155	-0.37278	-0.268377	0.361685	1.0047	0.319808	0.0974386	0.6944	1	0.404672	-0.39261	0.584283	FALSE	Other
CACYBP	0.34562	470.888	-230.444	8.92269	4.46798	0.0157871	0.183885	1.20633	0.320157	0.119673	0.00235581	1	0.961289	0.00389705	0.979812	FALSE	Other
MRPS14	0.129533	348.244	-169.122	6.20708	2.42335	0.14338	0.193329	0.839219	0.207352	0.0833621	0.480647	1	0.488129	0.198757	0.657628	FALSE	Other
TNR	0.280254	536.894	-263.447	10.1269	2.95212	0.384956	0.419899	0.0144595	0.0147254	0.011778	1.48187	1	0.223482	0.602491	0.401401	FALSE	Other
LINC02803	0.178679	358.389	-174.194	6.02585	1.20115	0.418256	0.303016	0.0090315	0.00901179	0.00871433	2.63789	1	0.104342	0.596169	0.246316	FALSE	Other
COP1	0.0641588	549.88	-269.94	10.258	4.29789	0.554214	0.282873	0.835462	0.150931	0.0834016	13.7129	1	0.000212982	0.795849	0.00744022	TRUE	Other
AL591043.2	0.207816	320.029	-155.015	5.57669	0.0597261	-0.0116381	0.398679	0.856538	0.260892	0.0840112	0.00202452	1	0.964112	0.0044667	0.981083	FALSE	Other
PAPPA2	0.446772	291.321	-140.661	4.96551	2.28835	-0.0923544	0.140776	0.803437	0.335825	0.0762605	0.0736598	1	0.786081	-0.17257	0.876676	FALSE	Other
ASTN1	0.0526757	575.104	-282.552	10.6575	4.75889	0.557685	0.262227	0.948393	0.13628	0.0948212	16.9004	1	3.93927e-05	0.806501	0.00332943	TRUE	Other
BRINP2	0.270408	522.441	-256.221	9.86337	3.46035	0.0964577	0.349103	0.0134952	0.013716	0.0115689	0.100035	1	0.751788	0.137743	0.853218	FALSE	Other
SEC16B	0.511866	297.241	-143.62	4.95496	0.00491459	-0.825365	0.403131	0.750022	0.340912	0.072961	4.12113	1	0.0423508	-1.08254	0.14278	FALSE	Other
RASAL2	0.0890174	583.983	-286.992	11.2538	4.8818	0.235944	0.30391	0.879339	0.178092	0.087732	1.77327	1	0.182977	0.344413	0.354786	FALSE	Other
RALGPS2	0.212869	454.649	-222.325	8.68802	5.52154	0.126042	0.0620529	0.953144	0.264023	0.0944757	0.229514	1	0.631884	0.165323	0.770279	FALSE	Other
ANGPTL1	0.441547	312.881	-151.44	5.40573	3.82068	-0.0914235	0.0109209	0.944255	0.345508	0.0924771	0.0693751	1	0.792249	-0.139441	0.880899	FALSE	Other
FAM20B	0.0447363	421.152	-205.576	7.26277	2.14217	0.456767	0.288841	0.0199348	0.0192514	0.012972	12.4714	1	0.00041323	0.658557	0.0102001	TRUE	Other
TOR3A	0.0584988	309.429	-149.714	5.26799	1.66526	0.165999	0.20416	0.0199831	0.0194866	0.0120629	1.12351	1	0.289164	0.234968	0.474364	FALSE	Other
ABL2	0.0829334	463.592	-226.796	8.56633	2.63755	0.549077	0.331169	0.757486	0.170184	0.0753909	10.6947	1	0.00107445	0.792759	0.0168741	TRUE	Other
SOAT1	0.240363	315.386	-152.693	5.45645	0.330237	0.624223	0.342003	0.876941	0.272861	0.0864414	5.3575	1	0.0206333	0.848662	0.0922762	FALSE	Other
TOR1AIP2	0.0426321	466.85	-228.425	7.92613	2.80095	0.464909	0.273184	0.863173	0.127681	0.0861991	13.3606	1	0.000256972	0.673606	0.00827064	TRUE	Other
TOR1AIP1	0.108691	350.364	-170.182	6.28382	1.36636	0.460326	0.299875	0.0325395	0.029222	0.0127075	6.06082	1	0.0138213	0.658216	0.0730093	FALSE	Other
CEP350	0.126122	444.374	-217.187	8.63641	2.6701	0.526532	0.331728	0.655237	0.195994	0.0648805	7.56057	1	0.0059659	0.750047	0.0447828	TRUE	Other
QSOX1	0.0921519	385.145	-187.573	6.71909	2.1175	0.358381	0.255208	0.861434	0.181413	0.0856837	3.94923	1	0.0468928	0.510164	0.151682	FALSE	Other
ACBD6	0.0431775	533.006	-261.503	9.59875	4.20426	0.461005	0.246407	0.801819	0.123462	0.0801233	14.0718	1	0.000175962	0.662663	0.00685584	TRUE	Other
XPR1	0.181054	488.516	-239.258	9.50301	5.15076	0.502689	0.143091	0.856601	0.239208	0.0848736	4.57715	1	0.0324011	0.712691	0.121234	FALSE	Other
KIAA1614	0.278496	308.297	-149.149	5.18679	-0.438645	0.798425	0.398525	0.94296	0.288497	0.0918704	8.16855	1	0.00426229	1.15489	0.0360883	TRUE	V1 biased
AL162431.1	0.168636	296.166	-143.083	4.93691	0.724917	0.49827	0.266808	1.0137	0.253411	0.100294	3.96471	1	0.0464636	0.70798	0.150784	FALSE	Other
STX6	0.0391111	489.489	-239.745	8.55498	3.15761	0.566934	0.273849	0.847156	0.119058	0.0846401	22.8362	1	1.76411e-06	0.818254	0.00112181	TRUE	Other
IER5	0.341122	377.58	-183.79	6.7294	1.43286	0.287413	0.327549	1.17184	0.316234	0.115518	0.834659	1	0.360929	0.38113	0.543679	FALSE	Other
CACNA1E	0.316109	535.596	-262.798	10.2139	5.46285	0.198245	0.175132	0.0271881	0.0272037	0.0173321	0.366684	1	0.544817	0.231279	0.704716	FALSE	Other
GLUL	0.424605	302.868	-146.434	5.44387	3.86237	0.257802	0.00517452	0.70464	0.294874	0.0681044	0.823394	1	0.36419	0.37406	0.54635	FALSE	Other
NPL	0.0606882	325.64	-157.82	5.29894	1.08515	0.493432	0.258219	0.822705	0.164255	0.0816104	9.21673	1	0.00239813	0.707732	0.0259209	TRUE	Other
AL355999.1	0.198957	254.879	-122.44	4.22396	0.664614	0.0476758	0.231084	0.826578	0.252932	0.0808935	0.0357129	1	0.85011	0.0488214	0.916037	FALSE	Other
DHX9	0.143989	437.33	-213.665	8.51125	4.48359	0.28616	0.146174	0.67717	0.207062	0.0671854	1.96251	1	0.161245	0.400889	0.326748	FALSE	Other
LAMC1	0.137254	403.374	-196.687	7.62911	1.90915	0.584957	0.33458	0.754742	0.206734	0.0747335	8.35872	1	0.00383841	0.84185	0.0339908	TRUE	Other
NMNAT2	0.191688	524.438	-257.219	9.85125	3.71816	0.383576	0.316171	0.00986398	0.00986107	0.00902257	2.17471	1	0.140296	0.5584	0.299044	FALSE	Other
SMG7	0.037566	496.14	-243.07	8.43036	3.23837	0.513292	0.260982	0.83846	0.118238	0.0837791	18.9857	1	1.31699e-05	0.739587	0.00219839	TRUE	Other
ARPC5	0.324311	453.354	-221.677	8.62708	5.28729	-0.296761	0.0960014	0.838605	0.270237	0.0831156	0.9396	1	0.332381	-0.428329	0.516839	FALSE	Other
RGL1	0.0834087	521.987	-255.994	9.76206	4.34276	0.330776	0.251429	0.943045	0.17325	0.0941313	3.67859	1	0.0551153	0.481059	0.166443	FALSE	Other
APOBEC4	0.211144	276.112	-133.056	4.56202	1.12672	-0.141836	0.220534	0.0106258	0.0105976	0.00936249	0.238946	1	0.624969	-0.220089	0.765181	FALSE	Other
COLGALT2	0.328938	394.594	-192.297	7.39204	0.414835	-0.019713	0.491998	0.0231492	0.0229744	0.0137615	0.00481335	1	0.944688	-0.00558726	0.970712	FALSE	Other
TSEN15	0.169123	375.007	-182.504	7.13582	0.986729	0.457742	0.396418	0.735773	0.221619	0.072667	4.39401	1	0.0360654	0.626662	0.129467	FALSE	Other
C1orf21	0.0660009	531.579	-260.789	9.86668	4.27383	0.519699	0.257889	1.01255	0.152088	0.101213	11.7494	1	0.000608614	0.750784	0.0127529	TRUE	Other
AL713852.1	0.425191	336.62	-163.31	5.7883	0.441672	-0.271457	0.391761	1.06927	0.389888	0.101983	0.46244	1	0.496486	-0.275998	0.664642	FALSE	Other
EDEM3	0.0485671	488.649	-239.325	8.6022	3.42784	0.49223	0.254223	0.912027	0.132771	0.0911154	13.838	1	0.000199264	0.713251	0.00723089	TRUE	Other
RNF2	0.116157	418.675	-204.337	7.66955	4.18247	0.288784	0.118061	0.924266	0.201401	0.0920438	2.08206	1	0.149039	0.408801	0.31098	FALSE	Other
TRMT1L	0.092502	383.768	-186.884	6.89427	1.74364	0.478468	0.303353	0.0128553	0.0127011	0.0104672	7.14932	1	0.00749925	0.681153	0.0514884	FALSE	Other
SWT1	0.162545	395.193	-192.596	7.23825	3.48527	0.56929	0.150463	0.958601	0.231257	0.0953495	6.18942	1	0.0128516	0.809731	0.0699351	FALSE	Other
IVNS1ABP	0.266443	398.62	-194.31	7.6443	5.16615	0.27964	0.0184469	0.737529	0.244052	0.0730483	1.15054	1	0.283437	0.394416	0.468791	FALSE	Other
TPR	0.0950172	440.875	-215.438	8.46056	3.28554	0.333066	0.260943	0.691455	0.174791	0.0687212	3.7158	1	0.0538998	0.479002	0.164144	FALSE	Other
ODR4	0.0679573	436.847	-213.423	7.81518	2.52188	0.466977	0.291017	0.76365	0.15592	0.0760612	9.12533	1	0.00252094	0.667523	0.0267605	TRUE	Other
AL096803.2	0.165149	459.567	-224.783	8.59171	1.84429	0.306732	0.419973	0.011741	0.0121574	0.00993387	1.70676	1	0.191406	0.460539	0.364732	FALSE	Other
PDC	0.290424	297.95	-143.975	5.00277	-0.748543	-0.0052757	0.436578	1.00741	0.305387	0.0985266	0.00029135	1	0.986382	-0.0206674	0.992473	FALSE	Other
BRINP3	0.257837	594.286	-292.143	12.1032	5.91254	1.07178	0.233958	0.952823	0.270638	0.0933416	16.2964	1	5.41669e-05	1.5394	0.00377803	TRUE	V1 biased
AL354771.1	0.15791	443.128	-216.564	8.58746	3.35745	0.855106	0.249215	0.917648	0.221177	0.0912319	15.3024	1	9.1601e-05	1.23215	0.00511816	TRUE	V1 biased
LINC01351	0.0810073	318.45	-154.225	5.53301	1.14342	0.427832	0.267952	0.0137731	0.0136361	0.011113	5.97737	1	0.0144906	0.620493	0.0748289	FALSE	Other
AL391645.1	0.100818	280.995	-135.498	4.68417	1.07519	0.570708	0.209042	0.863372	0.20045	0.085206	8.28769	1	0.00399147	0.809228	0.0347019	TRUE	Other
AL390957.1	0.171332	323.966	-156.983	5.48107	0.852336	0.487798	0.295563	1.01508	0.248373	0.100375	3.9509	1	0.0468463	0.699644	0.151583	FALSE	Other
RGS2	0.584645	372.035	-181.017	6.29763	3.16362	0.238092	0.131757	1.5285	0.417895	0.149593	0.328378	1	0.566616	0.309113	0.721472	FALSE	Other
UCHL5	0.0795244	451.227	-220.614	8.36941	2.90856	0.329371	0.293057	0.83567	0.165447	0.0832433	4.01435	1	0.0451145	0.484243	0.147843	FALSE	Other
RO60	0.0716232	439.177	-214.589	8.15046	3.59164	0.383952	0.207776	0.686482	0.156199	0.0683378	6.17389	1	0.0129649	0.551386	0.0703807	FALSE	Other
GLRX2	0.232868	359.177	-174.588	6.66808	0.726902	0.20406	0.396453	0.814488	0.251659	0.0804306	0.664433	1	0.414999	0.276019	0.593478	FALSE	Other
CDC73	0.110367	439.173	-214.586	8.42831	3.12898	0.360486	0.276487	0.674192	0.18824	0.066877	3.77683	1	0.051967	0.507251	0.160678	FALSE	Other
B3GALT2	0.246777	362.99	-176.495	6.66185	1.58916	0.00537234	0.323036	0.0275674	0.0271383	0.0121818	0.000454173	1	0.982997	0.0189272	0.991087	FALSE	Other
AL136456.1	0.743022	310.179	-150.09	5.15736	5.56889	-0.445474	-0.151417	0.888351	0.417622	0.0860873	0.966039	1	0.32567	-0.634701	0.510265	FALSE	Other
KCNT2	0.221907	527.574	-258.787	10.3822	6.58486	0.165413	0.0733845	0.944271	0.269715	0.0934329	0.379905	1	0.537654	0.220271	0.698971	FALSE	Other
ZBTB41	0.0466422	450.692	-220.346	7.85404	3.24575	0.358426	0.225366	0.802217	0.132794	0.0800619	7.34415	1	0.00672815	0.520758	0.0480212	TRUE	Other
CRB1	0.514094	321.552	-155.776	5.72627	0.966466	0.368009	0.322842	0.694411	0.304302	0.0669351	1.53706	1	0.215056	0.445409	0.391849	FALSE	Other
DENND1B	0.0910398	464.512	-227.256	8.73107	3.06815	0.532536	0.296461	0.843444	0.173928	0.0840751	9.4985	1	0.0020564	0.756304	0.0238585	TRUE	Other
NEK7	0.404997	356.118	-173.059	6.56636	2.37562	0.22201	0.235398	0.0429454	0.0408961	0.0143962	0.55095	1	0.45793	0.259761	0.632545	FALSE	Other
AL450352.1	1.26732	376.369	-183.184	6.43476	0.116293	-1.35837	0.541879	1.30066	0.468853	0.128597	6.47364	1	0.0109486	-1.96864	0.0635953	FALSE	Other
MIR181A1HG	0.154898	538.162	-264.081	10.5283	6.08371	0.344242	0.12748	0.923007	0.22771	0.0918041	2.32501	1	0.127309	0.487289	0.281378	FALSE	Other
LINC00862	0.271924	340.696	-165.348	5.71695	1.29562	0.718403	0.260757	0.00841553	0.00841368	0.00804614	5.65814	1	0.0173745	1.02932	0.0837827	FALSE	Other
AC104461.1	0.257536	285.606	-137.803	4.56906	-0.273993	0.366634	0.345854	1.17575	0.30398	0.115586	1.47459	1	0.224623	0.526921	0.402945	FALSE	Other
ZNF281	0.102487	373.883	-181.941	6.77224	2.70557	0.297934	0.198855	0.748022	0.182452	0.0742067	2.70183	1	0.100233	0.419031	0.24048	FALSE	Other
DDX59	0.167729	285.433	-137.717	4.81311	0.658754	0.571822	0.265741	0.718579	0.236605	0.0704723	6.23694	1	0.0125112	0.800385	0.068845	FALSE	Other
CAMSAP2	0.0568603	545.291	-267.646	10.0383	4.42058	0.455986	0.253904	0.817034	0.141317	0.0815725	10.5684	1	0.00115038	0.657514	0.0173267	TRUE	Other
KIF21B	0.483214	451.671	-220.836	8.39217	7.18169	-0.357031	-0.0942686	1.03044	0.34779	0.0987899	1.02234	1	0.311964	-0.53442	0.49862	FALSE	Other
TMEM9	0.108982	374.384	-182.192	6.92292	2.854	0.349405	0.19399	0.772207	0.187837	0.0766969	3.50411	1	0.0612167	0.485906	0.178063	FALSE	Other
PHLDA3	0.253001	276.702	-133.351	4.73118	-0.637288	0.365371	0.392043	0.824258	0.264557	0.080347	1.95528	1	0.162019	0.506292	0.327669	FALSE	Other
NAV1	0.118451	506.567	-248.283	9.68441	4.96398	0.525496	0.170998	1.00712	0.199058	0.100422	7.06803	1	0.00784714	0.751634	0.0528979	FALSE	Other
IPO9-AS1	0.11351	402.994	-196.497	7.46263	3.33906	0.260448	0.188769	0.912507	0.195612	0.0909111	1.78865	1	0.181091	0.37143	0.352314	FALSE	Other
IPO9	0.0629153	462.121	-226.061	8.42663	3.60806	0.481206	0.22432	0.751696	0.148735	0.0749552	10.6429	1	0.00110497	0.689484	0.0169606	TRUE	Other
SHISA4	0.255026	351.902	-170.951	6.17241	2.05038	-0.00427967	0.232956	1.09781	0.274396	0.107948	0.000482175	1	0.982481	-0.0205602	0.990791	FALSE	Other
TIMM17A	0.127378	395.687	-192.844	7.39159	2.34749	0.115037	0.282949	0.778591	0.183862	0.0774849	0.337398	1	0.561335	0.152639	0.716856	FALSE	Other
RNPEP	0.161219	309.426	-149.713	5.51754	0.192408	0.136903	0.371736	0.690877	0.219001	0.0680274	0.394274	1	0.530061	0.178281	0.692672	FALSE	Other
ARL8A	0.226904	407.824	-198.912	7.74824	4.43583	-0.111656	0.109841	0.0288485	0.029516	0.0114938	0.213306	1	0.644189	-0.157006	0.779207	FALSE	Other
UBE2T	0.159961	343.174	-166.587	6.33455	3.13947	0.0483858	0.131405	0.774776	0.218159	0.0768746	0.0494022	1	0.824107	0.056409	0.900482	FALSE	Other
PPP1R12B	0.0621972	519.599	-254.8	9.73374	3.51666	0.473719	0.324434	0.87631	0.146128	0.0875099	10.6054	1	0.00112758	0.682138	0.0170916	TRUE	Other
SYT2	0.687553	315.297	-152.648	5.15325	-1.10632	0.816547	0.470594	1.22343	0.409232	0.12007	4.06041	1	0.0438998	1.20403	0.145794	FALSE	Other
KDM5B	0.0436953	506.445	-248.223	8.90401	3.92298	0.250852	0.231246	0.763456	0.125582	0.0762459	4.0152	1	0.0450918	0.358163	0.147805	FALSE	Other
RABIF	0.106888	338.281	-164.141	5.99655	0.852287	0.0868504	0.339184	0.0224897	0.0223205	0.0134421	0.19975	1	0.654923	0.12127	0.786072	FALSE	Other
KLHL12	0.0636711	360.487	-175.244	6.23322	1.35407	0.441165	0.297542	0.0102307	0.0101502	0.00858468	8.03174	1	0.00459647	0.635529	0.0374962	TRUE	Other
ADIPOR1	0.0864413	363.097	-176.549	6.39328	2.03333	0.222336	0.2448	0.00930772	0.00909696	0.00827711	1.64476	1	0.199673	0.322503	0.373974	FALSE	Other
CYB5R1	0.111077	303.168	-146.584	5.38089	1.09883	0.196755	0.26722	0.754066	0.196256	0.0744027	1.01644	1	0.313365	0.28457	0.5002	FALSE	Other
TMEM183A	0.096859	392.975	-191.488	7.25602	2.35645	0.114141	0.274736	0.00937748	0.0131113	0.0106073	0.407117	1	0.523436	0.171358	0.68738	FALSE	Other
PPFIA4	0.303693	420.548	-205.274	7.58474	1.12427	0.296304	0.421115	0.00876933	0.0130211	0.0122263	0.883865	1	0.347145	0.402355	0.531033	FALSE	Other
ADORA1	0.386148	382.821	-186.41	6.78705	0.0854555	0.0473242	0.482635	1.1401	0.328599	0.110583	0.0206651	1	0.885695	0.0636968	0.936502	FALSE	Other
ATP2B4	0.512498	418.598	-204.299	7.39803	4.32813	0.0597208	0.101191	0.0330632	0.034214	0.0235683	0.019962	1	0.887643	0.0424218	0.937415	FALSE	Other
SNRPE	0.303605	387.148	-188.574	7.4796	4.28122	0.00170091	0.101434	0.789002	0.270579	0.0817976	3.84753e-05	1	0.995051	-0.0174724	0.997965	FALSE	Other
PLEKHA6	0.248162	495.833	-242.917	9.14709	2.78897	0.346493	0.365622	0.0116867	0.0119782	0.0102749	1.38079	1	0.239966	0.515428	0.421645	FALSE	Other
AL606489.1	0.255902	317.43	-153.715	5.40912	2.54334	0.2093	0.128202	1.04044	0.290098	0.103155	0.523326	1	0.469426	0.288853	0.642483	FALSE	Other
PPP1R15B	0.113409	373.725	-181.863	6.69485	2.83062	0.385641	0.183129	0.853882	0.198656	0.0848918	3.83681	1	0.0501388	0.552719	0.157579	FALSE	Other
PIK3C2B	0.213926	398.341	-194.17	7.30659	4.85921	0.308715	0.023854	0.0185213	0.0188732	0.0107939	1.42185	1	0.233099	0.42763	0.413771	FALSE	Other
MDM4	0.0638267	448.738	-219.369	8.0564	3.39326	0.387657	0.223412	0.756191	0.151585	0.0753881	6.63836	1	0.00998059	0.55357	0.0605443	FALSE	Other
LRRN2	0.175543	425.083	-207.541	7.66407	2.88172	0.0537667	0.262536	0.0126265	0.012827	0.0102428	0.041463	1	0.838647	0.0932307	0.909256	FALSE	Other
NFASC	0.117687	490.77	-240.385	9.20403	2.49923	0.615258	0.387282	1.03122	0.202796	0.102736	9.3579	1	0.00222026	0.898919	0.0248569	TRUE	Other
CNTN2	0.459929	332.202	-161.101	5.90914	-0.299272	0.918143	0.436058	0.930575	0.323988	0.090559	8.05067	1	0.00454869	1.31676	0.0373588	TRUE	V1 biased
RBBP5	0.0958073	378.323	-184.162	6.92004	1.77221	0.392602	0.304737	0.0144579	0.0143577	0.00987066	4.95571	1	0.0260046	0.575074	0.106003	FALSE	Other
DSTYK	0.116763	399.302	-194.651	7.40461	1.72799	0.377237	0.342378	0.223715	0.212511	0.0214107	3.92406	1	0.0475998	0.546998	0.15317	FALSE	Other
TMCC2	0.359293	289.422	-139.711	4.79235	1.39891	0.186601	0.205019	0.888811	0.30787	0.0862	0.377195	1	0.539108	0.256559	0.699976	FALSE	Other
MFSD4A	0.242315	445.568	-217.784	8.29233	2.39345	0.100605	0.348278	0.0142659	0.0145897	0.0108765	0.131659	1	0.716718	0.142539	0.830058	FALSE	Other
ELK4	0.0467747	422.56	-206.28	7.22963	2.74499	0.418512	0.226912	0.797321	0.13294	0.0795222	10.004	1	0.00156203	0.60122	0.0204709	TRUE	Other
NUCKS1	0.144908	525.722	-257.861	10.64	4.98846	0.163386	0.244474	0.736257	0.204672	0.0729938	0.644724	1	0.422005	0.233317	0.599517	FALSE	Other
RAB29	0.104075	295.776	-142.888	4.86331	0.719665	0.359945	0.269919	0.898236	0.211362	0.0886857	2.95265	1	0.0857369	0.527175	0.21963	FALSE	Other
SLC41A1	0.125685	324.207	-157.103	5.59783	0.736427	0.478055	0.312744	0.967167	0.211412	0.0955846	5.2057	1	0.0225129	0.690699	0.0972309	FALSE	Other
SRGAP2	0.164845	453.076	-221.538	8.67641	5.26758	0.218742	0.0825587	0.869794	0.233819	0.0863212	0.888333	1	0.345929	0.303871	0.529915	FALSE	Other
RASSF5	0.616339	314.939	-152.47	5.36954	-1.7337	0.113797	0.569007	1.1049	0.386453	0.105879	0.0882828	1	0.766372	0.185889	0.863202	FALSE	Other
EIF2D	0.082068	329.046	-159.523	5.75375	0.843747	0.378539	0.315859	0.752958	0.177249	0.0745557	4.65371	1	0.0309866	0.536532	0.118193	FALSE	Other
DYRK3	0.906986	363.983	-176.992	6.17708	8.5537	-0.223727	-0.373906	1.95754	0.437006	0.17235	0.259828	1	0.610238	-0.358975	0.754478	FALSE	Other
PFKFB2	0.419297	311.825	-150.913	5.67048	-0.489788	0.60004	0.453245	0.680836	0.274353	0.0678617	5.05221	1	0.0245945	0.965508	0.102508	FALSE	Other
YOD1	0.13801	305.969	-147.985	5.4422	1.17956	0.359962	0.259515	0.771591	0.214033	0.0761671	2.9047	1	0.0883215	0.51416	0.223429	FALSE	Other
CD55	0.305434	318.206	-154.103	5.42209	1.0051	0.453424	0.276354	0.00948556	0.00916558	0.00862617	2.06098	1	0.151113	0.635259	0.313349	FALSE	Other
CD46	0.11061	453.56	-221.78	8.62535	4.48632	0.282689	0.155411	0.78065	0.192096	0.0777078	2.19985	1	0.138024	0.398318	0.296323	FALSE	Other
MIR29B2CHG	0.333328	461.086	-225.543	8.65346	1.1155	0.352904	0.499475	0.0181018	0.0185769	0.0109338	1.18896	1	0.275539	0.531167	0.459714	FALSE	Other
PLXNA2	0.276492	470	-230	8.95371	2.11019	-0.152528	0.430872	0.0325338	0.0322317	0.0152224	0.265947	1	0.606064	-0.23833	0.75168	FALSE	Other
UTP25	0.163634	322.342	-156.171	5.83297	2.49034	-0.00613936	0.169031	0.667574	0.228592	0.0660482	0.000716125	1	0.978651	-0.0153595	0.988144	FALSE	Other
SYT14	0.122048	496.949	-243.475	9.7882	4.00168	0.365583	0.285745	0.734873	0.201327	0.0729884	3.3873	1	0.0657004	0.522197	0.186633	FALSE	Other
SERTAD4	0.34511	329.444	-159.722	5.86159	0.653642	0.110852	0.353641	0.839795	0.282164	0.0828852	0.137943	1	0.710335	0.108393	0.825858	FALSE	Other
HHAT	0.657054	311.096	-150.548	5.29655	-2.17214	0.769852	0.597583	0.955466	0.386167	0.091235	4.02567	1	0.0448127	0.940461	0.147324	FALSE	Other
KCNH1	0.7088	551.337	-270.668	10.7509	2.19036	0.330164	0.568866	1.56755	0.389333	0.14078	0.704154	1	0.401391	0.444942	0.581996	FALSE	Other
RCOR3	0.160068	439.923	-214.961	8.62843	2.43509	0.440232	0.358268	0.679312	0.217321	0.0671959	4.29191	1	0.0382941	0.619148	0.134629	FALSE	Other
TRAF5	0.293937	374.903	-182.452	6.76785	1.30676	1.16752	0.325894	0.0222396	0.0154793	0.0149443	15.9623	1	6.46179e-05	1.70616	0.0041486	TRUE	V1 biased
SLC30A1	0.280499	348.227	-169.114	6.004	2.48435	0.282176	0.174312	1.12278	0.299241	0.11048	0.903023	1	0.341973	0.400755	0.526699	FALSE	Other
LPGAT1	0.200645	478.022	-234.011	9.44977	3.88437	-0.260729	0.291616	0.741238	0.251737	0.0728062	1.03292	1	0.309474	-0.332041	0.495767	FALSE	Other
INTS7	0.13351	401.024	-195.512	7.34108	3.62661	0.218804	0.157476	0.872705	0.218542	0.0867016	1.01498	1	0.313713	0.308229	0.500277	FALSE	Other
PPP2R5A	0.0688714	439.157	-214.579	8.05099	3.28853	0.40517	0.231264	0.887815	0.155437	0.0885297	6.8616	1	0.00880676	0.587126	0.0563377	FALSE	Other
AL360091.3	0.150267	315.768	-152.884	5.3107	1.05448	0.271954	0.267883	1.0945	0.23764	0.108501	1.31863	1	0.250837	0.384311	0.433615	FALSE	Other
PACC1	0.225093	310.311	-150.155	5.49449	3.71032	0.0521832	0.0197375	0.814903	0.266813	0.080391	0.0384865	1	0.84447	0.0610295	0.912087	FALSE	Other
NENF	0.163711	406.018	-198.009	7.79373	2.55794	0.130668	0.290206	0.0164304	0.016818	0.00945222	0.361817	1	0.547499	0.18874	0.706488	FALSE	Other
NSL1	0.0570755	457.223	-223.611	8.26376	3.28651	0.334777	0.248688	0.811577	0.142305	0.0809855	5.57961	1	0.0181708	0.477838	0.0858476	FALSE	Other
TATDN3	0.207248	352.456	-171.228	6.55081	0.485562	0.0973404	0.418605	0.716908	0.242599	0.0704297	0.162679	1	0.686702	0.13048	0.80802	FALSE	Other
FLVCR1	0.360819	343.198	-166.599	6.30005	1.31715	0.61986	0.304485	0.309193	0.289786	0.0270645	4.69858	1	0.0301875	0.858719	0.116501	FALSE	Other
ANGEL2	0.0877463	406.127	-198.063	7.40334	2.35716	0.236185	0.284827	0.69018	0.173046	0.0685767	1.89133	1	0.169051	0.336137	0.336712	FALSE	Other
RPS6KC1	0.125747	499.415	-244.708	9.56478	2.80481	0.509601	0.383925	0.924677	0.206051	0.0920407	6.23489	1	0.0125257	0.729748	0.068845	FALSE	Other
SMYD2	0.278546	385.606	-187.803	7.29308	1.03066	0.967426	0.392705	0.0291115	0.264036	0.0151574	13.174	1	0.000283862	1.41314	0.00866866	TRUE	V1 biased
PTPN14	1.14311	345.45	-167.725	6.21332	-3.25716	0.132391	0.784203	1.03471	0.447521	0.101165	0.0892127	1	0.76518	0.261947	0.862443	FALSE	Other
KCTD3	0.185777	401.503	-195.751	7.85792	2.4834	0.494079	0.295774	0.733316	0.224099	0.0768617	5.1382	1	0.0234049	0.684685	0.0992534	FALSE	Other
ESRRG	0.5846	486.837	-238.418	9.5522	2.11065	1.28149	0.451866	0.91376	0.348334	0.0879606	13.6877	1	0.00021586	1.83847	0.00748726	TRUE	V1 biased
GPATCH2	0.0900209	460.217	-225.109	8.6547	2.39029	0.496153	0.364265	0.793163	0.176385	0.0789462	8.06899	1	0.00450291	0.718477	0.0372093	TRUE	Other
SPATA17	0.244667	296.898	-143.449	4.7933	2.62113	0.540149	0.0701266	0.869759	0.254886	0.0863036	3.6594	1	0.0557538	0.761002	0.167726	FALSE	Other
RRP15	0.0456111	409.62	-199.81	7.27501	2.30471	0.386125	0.275218	0.763722	0.129832	0.0761493	8.91757	1	0.0028244	0.556838	0.0284216	TRUE	Other
TGFB2	0.401471	362.897	-176.448	6.47038	4.95536	0.362899	-0.0334785	0.526076	0.310447	0.0526906	1.36338	1	0.242953	0.521088	0.424992	FALSE	Other
LYPLAL1-DT	0.215343	295.944	-142.972	4.9094	-0.142779	0.145203	0.36582	0.00850623	0.00849542	0.00768818	0.309586	1	0.577934	0.195421	0.729707	FALSE	Other
LYPLAL1	0.061191	456.943	-223.472	8.23437	3.47707	0.343462	0.228861	0.811304	0.147611	0.0809755	5.45489	1	0.0195136	0.492949	0.0891834	FALSE	Other
LYPLAL1-AS1	0.296807	280.812	-135.406	4.39626	-0.398216	0.15966	0.358383	1.16324	0.339289	0.114144	0.229695	1	0.63175	0.220284	0.770241	FALSE	Other
SLC30A10	0.394199	320.788	-155.394	5.57043	4.87428	-0.389007	-0.0690662	0.738393	0.285288	0.0728039	1.49237	1	0.221848	-0.588504	0.399537	FALSE	Other
EPRS	0.116316	415.996	-202.998	8.05075	2.98054	0.364308	0.26017	0.685829	0.188072	0.068068	3.87051	1	0.0491415	0.528783	0.156051	FALSE	Other
BPNT1	0.121398	319.579	-154.79	5.73385	1.20286	0.0274452	0.289225	0.678311	0.203502	0.0668332	0.0181905	1	0.892713	0.0243476	0.941352	FALSE	Other
IARS2	0.124827	385.027	-187.514	7.26245	3.13716	0.167149	0.198032	0.646321	0.199974	0.0640083	0.715007	1	0.397787	0.236772	0.578969	FALSE	Other
RAB3GAP2	0.0594203	482.429	-236.214	8.94997	3.0318	0.512576	0.317868	0.759799	0.144037	0.0757761	12.8785	1	0.000332379	0.747317	0.00924705	TRUE	Other
MARK1	0.0810375	544.749	-267.375	10.2768	4.73937	0.631838	0.237757	0.87367	0.171199	0.0871797	13.9007	1	0.000192728	0.919788	0.00712163	TRUE	Other
C1orf115	0.382287	414.575	-202.288	7.70831	1.93626	0.448653	0.353747	0.543754	0.304669	0.0542559	2.15923	1	0.141715	0.654703	0.300749	FALSE	Other
MARC2	0.12011	378.373	-184.187	6.64158	1.8347	0.455782	0.278735	0.00851253	0.00860648	0.00751697	4.99377	1	0.0254388	0.663235	0.104512	FALSE	Other
MARC1	0.137412	323.784	-156.892	5.6358	0.82669	0.0220674	0.323586	0.85109	0.227449	0.0840467	0.00940606	1	0.922738	0.0304609	0.958016	FALSE	Other
TAF1A	0.0833303	310.283	-150.142	5.35483	1.6469	0.363859	0.209655	0.0175357	0.177938	0.0117202	4.00024	1	0.0454938	0.518545	0.148684	FALSE	Other
MIA3	0.0538643	471.299	-230.649	8.30173	3.33079	0.482169	0.242155	0.833856	0.13998	0.0832289	12.0021	1	0.000531398	0.695885	0.0116519	TRUE	Other
AIDA	0.11023	383.158	-186.579	6.96384	3.592	0.275754	0.127207	0.819881	0.19477	0.0814821	2.03574	1	0.153639	0.39345	0.316522	FALSE	Other
BROX	0.0966125	373.182	-181.591	6.77876	2.24324	0.281053	0.249521	0.0190954	0.018522	0.0118347	2.42886	1	0.119119	0.409398	0.270108	FALSE	Other
AL392172.1	0.272039	312.855	-151.427	5.22561	2.45766	0.149927	0.128863	0.908799	0.266857	0.090162	0.244606	1	0.620899	0.210788	0.762155	FALSE	Other
DISP1	0.27496	394.444	-192.222	7.21258	4.14582	0.24138	0.0959774	0.328089	0.297478	0.0325534	0.699393	1	0.402988	0.341958	0.583095	FALSE	Other
SUSD4	0.311742	433.128	-211.564	7.97768	1.04405	0.0767141	0.466089	0.0144245	0.0148783	0.00919739	0.0590498	1	0.808004	0.114835	0.889355	FALSE	Other
CAPN2	0.236676	318.019	-154.01	5.66952	1.77576	0.286622	0.218199	0.795962	0.257567	0.0785885	1.27312	1	0.259182	0.384488	0.443237	FALSE	Other
TP53BP2	0.777986	265.214	-127.607	4.4258	4.55805	-0.0468739	-0.126525	0.823514	0.375398	0.0821346	0.0154915	1	0.900947	-0.071425	0.946746	FALSE	Other
FBXO28	0.0462265	472.984	-231.492	8.11414	2.82651	0.398596	0.283282	0.865606	0.13142	0.0864353	9.2435	1	0.00236333	0.574243	0.0257212	TRUE	Other
DEGS1	0.137016	378.293	-184.146	7.25783	2.80073	0.0546993	0.232842	0.612923	0.182999	0.0607757	0.0763917	1	0.782248	0.0762787	0.874557	FALSE	Other
NVL	0.120861	380.939	-185.47	7.19031	2.00441	0.365919	0.30118	0.0324673	0.0303419	0.0130416	3.58095	1	0.0584457	0.51099	0.172456	FALSE	Other
CNIH4	0.0635568	367.48	-178.74	6.64063	2.34209	0.373892	0.22694	0.735975	0.15223	0.0732445	6.11436	1	0.0134088	0.537244	0.0718388	FALSE	Other
WDR26	0.0590979	484.896	-237.448	8.50512	3.32758	0.401658	0.26091	0.913309	0.147418	0.0911841	7.48666	1	0.00621578	0.578385	0.0460374	TRUE	Other
CNIH3	0.180094	485.533	-237.767	9.08094	4.91446	0.682829	0.139964	1.02421	0.260113	0.10177	7.13243	1	0.00757022	0.98905	0.0517098	FALSE	Other
DNAH14	0.491113	418.832	-204.416	7.88784	4.37854	0.40612	0.126916	0.832566	0.313714	0.0820823	0.769982	1	0.380222	0.572452	0.561607	FALSE	Other
LBR	0.438269	330.074	-160.037	6.00159	4.05434	-0.0123062	0.030354	0.0804049	0.303561	0.0181144	0.0014666	1	0.969451	-0.0265473	0.983192	FALSE	Other
ENAH	0.259051	459.927	-224.964	9.08694	6.19877	-0.0939849	0.0276829	0.760029	0.270415	0.0746057	0.118756	1	0.730387	-0.146267	0.839452	FALSE	Other
SRP9	0.210189	426.834	-208.417	8.43398	4.87834	-0.0172736	0.108675	0.6933	0.235151	0.0686932	0.00535108	1	0.941686	-0.0311317	0.968745	FALSE	Other
EPHX1	0.298684	273.841	-131.921	4.33409	2.80329	0.0524973	0.0311622	0.992538	0.315539	0.097777	0.0277452	1	0.867709	0.0663285	0.926102	FALSE	Other
LEFTY1	0.230532	274.525	-132.263	4.38332	0.500678	-0.234763	0.276097	0.950275	0.285662	0.0930196	0.668472	1	0.413585	-0.331634	0.592534	FALSE	Other
PYCR2	0.109384	324.475	-157.238	5.81251	1.56599	0.061711	0.253111	0.676692	0.187396	0.0669158	0.1084	1	0.741973	0.0684026	0.846863	FALSE	Other
SDE2	0.0966154	297.864	-143.932	5.07239	1.09657	0.216574	0.247403	0.667623	0.190894	0.0658167	1.30881	1	0.25261	0.302851	0.43516	FALSE	Other
H3F3A	0.451583	509.165	-249.583	10.3941	7.66588	0.109937	-0.0312428	0.754448	0.297733	0.0754932	0.138197	1	0.71008	0.16017	0.825657	FALSE	Other
ACBD3	0.0694898	429.867	-209.933	7.82573	2.65232	0.310457	0.280778	0.696656	0.154823	0.069305	4.0866	1	0.0432245	0.453121	0.144502	FALSE	Other
LIN9	0.144632	339.371	-164.685	5.94345	1.93553	0.405887	0.21801	0.83651	0.220485	0.0829958	3.44219	1	0.0635514	0.562034	0.182587	FALSE	Other
PARP1	0.215336	431.642	-210.821	8.32881	4.13412	0.032657	0.178714	0.777342	0.255615	0.0768912	0.016447	1	0.897954	0.0587068	0.944716	FALSE	Other
STUM	0.803132	422.437	-206.219	7.46264	6.49816	-1.34262	-0.0410964	0.966635	0.471527	0.0942809	7.8456	1	0.00509444	-2.01622	0.0401127	TRUE	Common biased
PSEN2	0.170022	292.722	-141.361	5.13905	1.60842	0.111159	0.202724	0.662261	0.210494	0.0653875	0.253585	1	0.614562	0.154584	0.75772	FALSE	Other
COQ8A	0.0932745	392.847	-191.424	6.99753	1.6271	0.417314	0.325024	0.217848	0.0148295	0.0140443	5.22866	1	0.0222176	0.606644	0.0963606	FALSE	Other
CDC42BPA	0.100818	582.568	-286.284	11.1828	5.27101	0.343635	0.255901	1.01232	0.189751	0.101089	3.31569	1	0.0686216	0.496729	0.192475	FALSE	Other
AL353689.3	0.150734	271.865	-130.932	4.1055	1.1689	0.202358	0.17295	1.10011	0.257581	0.108621	0.620076	1	0.431019	0.283749	0.608117	FALSE	Other
ZNF678	0.294549	363.501	-176.75	6.78939	4.23261	0.107459	0.0589015	0.0438418	0.042158	0.0147123	0.148808	1	0.699677	0.149141	0.817344	FALSE	Other
SNAP47	0.0577944	392.47	-191.235	6.82015	2.30306	0.218444	0.249966	0.0156206	0.0155954	0.0111631	2.16694	1	0.141007	0.317823	0.299794	FALSE	Other
JMJD4	0.146607	246.623	-118.312	4.23309	-0.141943	0.0127185	0.317422	0.589649	0.211759	0.0570054	0.00359122	1	0.952214	-0.0190848	0.974993	FALSE	Other
ARF1	0.159088	454.706	-222.353	8.81053	3.88537	0.145504	0.230435	0.839618	0.222347	0.0833157	0.432123	1	0.510949	0.211918	0.676573	FALSE	Other
C1orf35	0.124688	357.091	-173.545	6.43497	2.20394	0.0442169	0.234547	0.0122937	0.0131005	0.0103726	0.0470562	1	0.828267	0.0571384	0.902738	FALSE	Other
MRPL55	0.131162	388.3	-189.15	7.10967	2.61247	0.0433622	0.241987	0.79818	0.18792	0.0794334	0.0429272	1	0.835862	0.0688199	0.907931	FALSE	Other
GUK1	0.20581	481.001	-235.5	9.36383	4.07588	-0.183676	0.256591	0.0251713	0.0260933	0.0146316	0.54448	1	0.460582	-0.261609	0.63476	FALSE	Other
IBA57	0.034629	302.418	-146.209	4.572	1.10315	0.306197	0.209513	0.00787853	0.00791036	0.00699843	4.28568	1	0.0384348	0.440545	0.134861	FALSE	Other
OBSCN	0.367184	306.007	-148.004	5.12017	2.38834	-0.475425	0.147094	0.0148211	0.0147667	0.0119168	1.81904	1	0.177427	-0.708064	0.347608	FALSE	Other
TRIM11	0.11594	340.415	-165.208	5.7597	1.46606	0.291625	0.257311	0.00868246	0.00869005	0.00823581	1.94036	1	0.163629	0.415782	0.329678	FALSE	Other
TRIM17	0.27151	299.915	-144.958	4.86734	0.0174928	-0.245989	0.36031	0.0113953	0.0113712	0.0101355	0.59738	1	0.439579	-0.354381	0.615863	FALSE	Other
HIST3H2A	0.392442	352.308	-171.154	6.34672	5.42471	-0.0374123	-0.089507	0.911987	0.299534	0.0904013	0.0136468	1	0.907003	-0.0518585	0.949747	FALSE	Other
RNF187	0.185305	414.149	-202.075	7.93954	2.86727	0.0753386	0.271344	0.017955	0.017976	0.0111922	0.109749	1	0.74043	0.105823	0.845816	FALSE	Other
RHOU	0.845054	328.622	-159.311	5.62464	7.26563	-0.394306	-0.287683	0.943364	0.384591	0.0940385	0.988085	1	0.320211	-0.621564	0.5052	FALSE	Other
AL162595.1	0.0938468	327.379	-158.69	5.53933	1.34143	0.00394843	0.264473	0.0079187	0.00815911	0.0075747	0	1	1	0.0130161	1	FALSE	Other
RAB4A	0.075248	441.714	-215.857	8.08566	3.18778	0.292105	0.245336	0.833762	0.161598	0.0831024	3.29922	1	0.0693129	0.424611	0.193894	FALSE	Other
CCSAP	0.295904	495.491	-242.745	9.54096	4.81452	0.0772956	0.196757	0.0414809	0.0413947	0.016216	0.0709807	1	0.789914	0.110031	0.879116	FALSE	Other
NUP133	0.0765801	428.089	-209.044	7.78505	1.93963	0.335835	0.35097	0.786665	0.164666	0.0782635	4.22174	1	0.0399092	0.493488	0.137855	FALSE	Other
ABCB10	0.222356	363.971	-176.985	6.82165	1.3126	0.337534	0.346573	0.754396	0.249703	0.0741612	1.89445	1	0.168701	0.459213	0.336444	FALSE	Other
TAF5L	0.0686428	343.257	-166.628	5.82956	1.04488	0.484641	0.29748	0.00865084	0.0086118	0.00747111	9.23219	1	0.00237797	0.70043	0.0258098	TRUE	Other
URB2	0.143621	294.077	-142.038	5.00899	0.480417	0.353413	0.30382	0.695189	0.221882	0.0682364	2.63562	1	0.104491	0.48743	0.246563	FALSE	Other
GALNT2	0.14594	448.67	-219.335	8.5757	4.02956	0.177269	0.201842	0.803251	0.219774	0.0796908	0.659556	1	0.416717	0.241103	0.594956	FALSE	Other
PGBD5	0.16211	481.975	-235.988	8.99227	2.18434	0.513428	0.40862	0.00936015	0.00968476	0.00872028	4.70694	1	0.0300412	0.757805	0.116247	FALSE	Other
COG2	0.145289	356.934	-173.467	6.73275	0.830673	0.336318	0.387265	0.699044	0.20826	0.0691182	2.66927	1	0.102303	0.462286	0.243565	FALSE	Other
C1orf198	0.128824	288.69	-139.345	4.86324	1.56376	0.834584	0.169943	0.924079	0.225609	0.0914824	14.1053	1	0.000172858	1.19722	0.00678924	TRUE	V1 biased
TTC13	0.0651975	444.94	-217.47	8.00052	2.45479	0.406954	0.312844	0.861102	0.152996	0.0858815	7.14402	1	0.00752144	0.590227	0.0515613	FALSE	Other
ARV1	0.0706063	392.934	-191.467	7.00149	1.9476	0.388749	0.29021	0.854568	0.158061	0.0850523	6.10522	1	0.0134783	0.562811	0.0720248	FALSE	Other
C1orf131	0.0756648	343.362	-166.681	6.14246	2.29501	0.217806	0.200111	0.0193403	0.019086	0.0117118	1.7834	1	0.181732	0.314143	0.353202	FALSE	Other
GNPAT	0.111284	375.323	-182.662	6.92465	2.57803	0.376089	0.225234	0.0228042	0.0222327	0.0116202	4.01924	1	0.044984	0.524456	0.147576	FALSE	Other
EXOC8	0.120038	311.263	-150.632	5.37959	1.29813	0.296823	0.246016	0.786502	0.204948	0.077475	2.14591	1	0.142951	0.43067	0.302434	FALSE	Other
SPRTN	0.145539	302.301	-146.15	5.40961	0.862504	0.0792158	0.298727	0.625665	0.209247	0.0615087	0.144754	1	0.7036	0.0997103	0.820457	FALSE	Other
EGLN1	0.0429239	472.563	-231.282	8.16544	3.41578	0.455296	0.224032	0.792907	0.125349	0.0791769	13.3093	1	0.000264099	0.657471	0.00837811	TRUE	Other
TSNAX	0.125584	411.084	-200.542	7.85338	2.49232	0.0892255	0.304219	0.719076	0.196273	0.0713303	0.207751	1	0.648536	0.128249	0.781389	FALSE	Other
DISC1	0.476975	327.7	-158.85	5.44881	3.3221	-0.386277	0.0742817	1.22298	0.392471	0.119644	0.943115	1	0.331478	-0.575264	0.51594	FALSE	Other
SIPA1L2	0.0994026	460.503	-225.252	8.56914	3.89043	0.214007	0.214354	0.827318	0.186371	0.0823043	1.33445	1	0.248015	0.306378	0.431081	FALSE	Other
NTPCR	0.0939061	364.761	-177.38	6.74441	1.4773	0.381592	0.321763	0.016503	0.0163088	0.0111014	4.67763	1	0.0305579	0.546187	0.11716	FALSE	Other
PCNX2	0.0845445	548.569	-269.284	10.554	3.62266	0.524205	0.37068	0.91727	0.170325	0.0915454	9.60506	1	0.00194042	0.761622	0.022911	TRUE	Other
MAP3K21	0.229216	358.082	-174.041	6.57949	0.536367	0.119016	0.415851	0.813335	0.261955	0.080075	0.208888	1	0.647641	0.189835	0.781194	FALSE	Other
SLC35F3	1.24186	449.876	-219.938	8.27481	-1.24787	-0.266072	0.772791	1.35334	0.466543	0.132701	0.312236	1	0.576311	-0.387986	0.728656	FALSE	Other
COA6	0.205895	409.328	-199.664	7.63735	3.11313	-0.0423937	0.229322	0.0224837	0.0230751	0.0160088	0.0291718	1	0.864383	-0.0732466	0.924383	FALSE	Other
TARBP1	0.173658	470.253	-230.127	9.3307	3.04068	0.0326767	0.358456	0.731617	0.234211	0.07224	0.0196519	1	0.888514	0.0425421	0.937813	FALSE	Other
IRF2BP2	0.151672	400.613	-195.307	7.58594	4.01325	0.591906	0.118135	0.806488	0.215615	0.0799689	7.82169	1	0.00516228	0.842808	0.0404196	TRUE	Other
TOMM20	0.219959	495.109	-242.554	9.8487	4.62568	-0.148165	0.23769	0.811122	0.251246	0.0802136	0.34132	1	0.559068	-0.211745	0.714977	FALSE	Other
ARID4B	0.0549292	536.748	-263.374	9.87248	4.10462	0.469772	0.275205	0.803176	0.138752	0.0802108	11.6125	1	0.000655086	0.67431	0.0130958	TRUE	Other
GGPS1	0.0930674	339.402	-164.701	6.1436	2.11223	0.374058	0.213475	0.771855	0.178621	0.076605	4.44784	1	0.0349454	0.532762	0.127086	FALSE	Other
TBCE	0.151923	365.56	-177.78	6.34104	0.640864	0.403561	0.381525	0.0100444	0.010053	0.00906904	3.05053	1	0.0807109	0.591786	0.212168	FALSE	Other
TBCE.1	0.0450027	303.504	-146.752	4.75407	0.669783	0.516021	0.258517	0.860981	0.153302	0.0851893	11.5033	1	0.000694729	0.739605	0.0136032	TRUE	Other
B3GALNT2	0.105606	407.016	-198.508	7.56157	1.7904	0.454315	0.347326	0.717549	0.186519	0.0712204	6.08713	1	0.013617	0.650078	0.072447	FALSE	Other
GNG4	1.0051	375.335	-182.668	6.50228	8.01947	-1.0647	-0.272009	1.17393	0.469244	0.112737	4.8584	1	0.0275118	-1.6129	0.1098	FALSE	Other
LYST	0.153406	494.068	-242.034	9.42591	3.09785	0.00898344	0.361654	0.973413	0.229962	0.09676	0.00148302	1	0.969281	0.0267442	0.983192	FALSE	Other
GPR137B	0.244423	416.538	-203.269	7.87463	5.06281	0.241575	0.0454062	0.886478	0.265633	0.0873296	0.8427	1	0.358626	0.334134	0.541548	FALSE	Other
ERO1B	0.185517	465.098	-227.549	8.67995	4.38078	0.316547	0.169596	1.09552	0.222194	0.109317	1.61063	1	0.204403	0.449152	0.379955	FALSE	Other
LGALS8	0.164564	415.459	-202.73	7.6934	3.84428	0.435676	0.147289	0.0159697	0.0159937	0.0111138	3.82046	1	0.0506303	0.617826	0.158314	FALSE	Other
AL359921.1	0.130398	285.706	-137.853	4.68114	1.99087	0.432331	0.12433	0.857351	0.228387	0.0847535	3.68987	1	0.054744	0.609115	0.165809	FALSE	Other
HEATR1	0.122344	412.859	-201.429	7.59281	3.48968	0.333574	0.181113	0.81787	0.203876	0.0812637	2.73946	1	0.0978977	0.473282	0.237266	FALSE	Other
ACTN2	0.914443	409.28	-199.64	7.48671	7.57925	-0.945019	-0.168766	0.926713	0.396541	0.0909402	4.82907	1	0.0279838	-1.42297	0.110922	FALSE	Other
MTR	0.145616	435.327	-212.663	8.42593	2.5832	0.363521	0.330958	0.717778	0.212956	0.0710563	3.00779	1	0.0828652	0.499921	0.215379	FALSE	Other
RYR2	0.277716	617.078	-303.539	12.098	4.38966	0.00417591	0.417612	0.0207578	0.0215222	0.0160392	8.99153e-05	1	0.992434	0.0220083	0.996089	FALSE	Other
CHRM3	0.315863	564.141	-277.07	11.0227	3.02035	0.208348	0.478216	1.2395	0.327701	0.12269	0.4064	1	0.523802	0.326602	0.687658	FALSE	Other
CHRM3-AS2	0.417309	408.101	-199.051	7.29699	0.620858	0.00124231	0.468001	0.0150034	0.014596	0.0139857	0	1	1	0.0272136	1	FALSE	Other
FMN2	0.109897	585.618	-287.809	11.3921	4.23909	0.614586	0.365552	1.02334	0.195686	0.10212	10.0179	1	0.00155029	0.895223	0.0204677	TRUE	Other
AL359918.2	0.121879	287.557	-138.778	4.92195	0.165367	-0.00498721	0.334575	0.85372	0.211883	0.0841279	0.000567082	1	0.981001	-0.0126878	0.989672	FALSE	Other
GREM2	0.566304	435.576	-212.788	7.9676	5.4598	-0.754704	0.0705911	1.02322	0.378784	0.0957624	3.01859	1	0.0823151	-1.11608	0.214408	FALSE	Other
AL365184.1	0.0524044	268.357	-129.178	4.18449	0.556645	0.345851	0.232378	0.0102569	0.0102315	0.00898199	4.02674	1	0.0447843	0.490094	0.147303	FALSE	Other
RGS7	0.147542	639.829	-314.914	12.8777	4.81727	0.428556	0.41519	0.929207	0.222463	0.0924032	3.78706	1	0.0516502	0.625506	0.160356	FALSE	Other
AL359764.2	0.181824	270.965	-130.482	4.75937	-0.493122	0.236942	0.383436	0.00966293	0.009655	0.00786471	1.1097	1	0.292147	0.327657	0.478047	FALSE	Other
FH	0.117094	360.256	-175.128	6.77699	1.84393	0.3021	0.285984	0.0145604	0.0145199	0.00979639	2.7266	1	0.098689	0.429275	0.238518	FALSE	Other
OPN3	0.641529	365.923	-177.962	6.70487	-0.611079	-0.120479	0.568495	0.857852	0.333858	0.0845646	0.127837	1	0.720685	-0.128157	0.833029	FALSE	Other
CHML	0.185787	408.802	-199.401	7.82706	2.30212	0.228065	0.320875	0.351026	0.228169	0.0356406	1.01751	1	0.313111	0.335824	0.499915	FALSE	Other
PLD5	1.1132	383.989	-186.994	6.79268	3.01431	2.26251	0.162143	1.12028	0.448195	0.113671	23.742	1	1.10155e-06	3.35294	0.00107605	TRUE	V1 biased
CEP170	0.105424	510.185	-250.092	9.92442	5.50963	0.330993	0.140122	0.811561	0.187657	0.0807996	3.16888	1	0.0750541	0.474982	0.202316	FALSE	Other
SDCCAG8	0.0799573	511.23	-250.615	9.75345	3.10108	0.524781	0.366715	0.86154	0.164802	0.0859496	10.2954	1	0.0013336	0.763296	0.0187264	TRUE	Other
AKT3	0.064808	627.47	-308.735	12.041	6.0283	0.522063	0.232668	0.895146	0.151422	0.0894367	12.0481	1	0.000518447	0.751101	0.0114815	TRUE	Other
AKT3-IT1	0.148291	247.268	-118.634	3.78538	-0.310753	0.541656	0.287194	0.868352	0.24345	0.0844228	5.14687	1	0.0232884	0.752306	0.0989277	FALSE	Other
LINC02774	0.158546	365.314	-177.657	6.42144	1.06254	0.263982	0.34925	0.0144368	0.0142744	0.0113666	1.28111	1	0.257693	0.379415	0.441807	FALSE	Other
ZBTB18	0.379045	496.896	-243.448	9.83817	7.86342	0.159604	-0.0796463	0.700919	0.264823	0.0668436	0.359281	1	0.548906	0.193793	0.707423	FALSE	Other
AL645465.1	0.178023	309.799	-149.9	5.30368	0.75607	0.577262	0.290014	0.937747	0.251517	0.0926468	5.41808	1	0.0199292	0.813796	0.0900322	FALSE	Other
ADSS	0.0830755	437.042	-213.521	8.12235	2.58401	0.276115	0.310912	0.709583	0.168088	0.0705506	2.74509	1	0.0975537	0.404268	0.236854	FALSE	Other
CATSPERE	0.180872	313.095	-151.548	5.58453	-0.178612	0.27354	0.410893	0.794836	0.241091	0.0781323	1.31783	1	0.250981	0.378547	0.433752	FALSE	Other
DESI2	0.0688735	402.061	-196.031	7.12256	3.01063	0.243323	0.197415	0.844977	0.156995	0.0842511	2.41081	1	0.1205	0.346817	0.272	FALSE	Other
COX20	0.108015	412.665	-201.332	7.91631	3.67946	0.228098	0.180881	0.755344	0.180551	0.0751645	1.60758	1	0.204832	0.314235	0.380328	FALSE	Other
HNRNPU	0.127371	503.31	-246.655	9.86804	5.41344	0.309706	0.147187	0.810391	0.202372	0.0806192	2.38022	1	0.12288	0.4345	0.275233	FALSE	Other
EFCAB2	0.222466	416.381	-203.191	7.87443	3.86989	0.39313	0.161627	0.873239	0.258902	0.0864434	2.36916	1	0.123753	0.547865	0.276309	FALSE	Other
KIF26B	0.238807	384.461	-187.231	6.96294	2.35785	-0.0549927	0.261957	0.0170369	0.0168557	0.0134882	0.0401395	1	0.841208	-0.0925856	0.910479	FALSE	Other
SMYD3	0.0933423	576.661	-283.331	11.2731	4.64841	0.351291	0.323423	0.882806	0.178735	0.0880865	3.90457	1	0.048155	0.501144	0.154333	FALSE	Other
TFB2M	0.0642997	344.429	-167.215	5.86095	1.02731	0.281834	0.308896	0.0182694	0.0189382	0.0121728	3.09573	1	0.078498	0.407447	0.208651	FALSE	Other
CNST	0.0968159	444.319	-217.16	8.25778	2.35586	0.411728	0.339155	0.81884	0.181544	0.0815335	5.22316	1	0.022288	0.591466	0.0965718	FALSE	Other
SCCPDH	0.0732414	411.739	-200.869	7.57047	2.71104	0.202433	0.260057	0.732249	0.159243	0.07289	1.63144	1	0.201504	0.292514	0.376137	FALSE	Other
LINC01341	0.108061	292.816	-141.408	4.83673	-0.100606	0.375654	0.348108	0.846878	0.210752	0.0832713	3.24286	1	0.0717353	0.530795	0.197538	FALSE	Other
AHCTF1	0.140598	463.461	-226.73	8.63687	3.16561	0.423556	0.287264	0.964443	0.220213	0.0959918	3.75622	1	0.0526113	0.596804	0.161771	FALSE	Other
ZNF670	0.16592	347.403	-168.701	6.37435	1.37813	0.171884	0.31399	0.706175	0.225917	0.0696882	0.588845	1	0.442866	0.23249	0.618817	FALSE	Other
ZNF669	0.0578849	296.949	-143.474	5.05264	1.23546	0.164194	0.230705	0.00753483	0.00751721	0.00682948	1.04682	1	0.306239	0.229222	0.49218	FALSE	Other
ZNF124	0.237045	364.537	-177.269	6.7235	3.71209	0.340696	0.099671	0.0203321	0.0200375	0.0133117	1.63874	1	0.200498	0.481118	0.374836	FALSE	Other
AL390728.6	0.132434	275.019	-132.51	4.69496	1.43632	0.232587	0.184869	0.672447	0.214148	0.0659511	1.208	1	0.271729	0.316537	0.455978	FALSE	Other
ZNF496	0.192983	335.261	-162.631	6.3072	1.03106	0.396388	0.335361	0.650472	0.224441	0.0637408	3.24938	1	0.0714503	0.539403	0.197148	FALSE	Other
AC104335.1	0.327286	273.584	-131.792	4.66035	-0.88836	0.252795	0.418616	0.011959	0.0122953	0.00992227	0.716291	1	0.397363	0.30936	0.578416	FALSE	Other
AL390860.1	0.382743	292.392	-141.196	4.86096	-0.439273	-0.0286239	0.401541	0.994409	0.322786	0.095173	0.00781427	1	0.92956	-0.0358364	0.961624	FALSE	Other
TRIM58	0.0885442	304.398	-147.199	5.04475	1.47261	0.104061	0.208901	0.0180864	0.0177199	0.0142812	0.280705	1	0.59624	0.142436	0.744199	FALSE	Other
OR2L2	0.326469	295.941	-142.971	4.54291	-0.388219	0.179829	0.363065	0.00662814	0.00662069	0.00653917	0.262542	1	0.608379	0.227551	0.753505	FALSE	Other
OR2L3	0.286525	318.035	-154.017	5.23359	0.250115	-0.0685846	0.356718	0.00768585	0.00768248	0.00740216	0.0391815	1	0.843089	-0.105144	0.911112	FALSE	Other
SH3BP5L	0.111579	328.753	-159.376	5.61927	1.38154	0.35375	0.251895	0.00756566	0.0077855	0.00721442	3.08942	1	0.0788027	0.505959	0.209045	FALSE	Other
ZNF672	0.144083	266.078	-128.039	4.47673	0.930521	0.148925	0.222844	0.676046	0.211504	0.0661232	0.500294	1	0.479371	0.204696	0.650892	FALSE	Other
ZNF692	0.0671905	354.486	-172.243	5.99661	1.96507	0.406514	0.221042	0.0121655	0.0117148	0.0100708	6.00423	1	0.0142716	0.579893	0.0742385	FALSE	Other
SH3YL1	0.0505824	460.578	-225.289	8.20272	3.09224	0.389388	0.263451	0.752931	0.135845	0.075131	8.30281	1	0.00395837	0.561506	0.0345177	TRUE	Other
ACP1	0.132721	402.043	-196.021	7.7146	3.34017	0.0117971	0.210352	0.765592	0.200231	0.0760802	0.00338926	1	0.953575	0.00342735	0.97564	FALSE	Other
TMEM18	0.192564	340.583	-165.291	6.40229	2.8102	-0.0570261	0.174882	0.697671	0.230074	0.068836	0.0611369	1	0.804708	-0.108112	0.887592	FALSE	Other
MYT1L	0.200758	613.614	-301.807	12.0791	5.44837	0.237455	0.300268	1.31343	0.261792	0.130861	0.827853	1	0.362894	0.348432	0.54528	FALSE	Other
MYT1L-AS1	0.264083	327.214	-158.607	5.42901	2.24797	0.110988	0.162435	1.2347	0.304394	0.122353	0.133083	1	0.715257	0.155761	0.829447	FALSE	Other
AC018685.2	0.541508	344.245	-167.123	5.71743	1.16319	-0.879522	0.331948	1.31585	0.433087	0.127566	3.80179	1	0.0511979	-1.24437	0.159444	FALSE	Other
AC011995.2	0.684734	421.505	-205.753	7.70222	1.53131	-1.01822	0.457693	1.54022	0.36964	0.134534	5.32063	1	0.0210744	-1.41116	0.0935287	FALSE	Other
LINC01250	0.444792	491.4	-240.7	9.45463	1.77074	-0.335871	0.513304	1.00162	0.317515	0.0992911	0.829376	1	0.362453	-0.412016	0.544945	FALSE	Other
AC019118.2	0.209381	345.197	-167.599	5.9278	0.0874982	0.271554	0.4128	1.04219	0.273984	0.102879	0.994985	1	0.318527	0.401803	0.50401	FALSE	Other
EIPR1	0.0509868	469.559	-229.779	8.12099	2.97103	0.405076	0.269316	0.971125	0.1378	0.0969915	8.68695	1	0.00320497	0.585555	0.0306804	TRUE	Other
TRAPPC12	0.0544673	471.918	-230.959	8.28805	2.62402	0.504846	0.312783	0.911589	0.141246	0.0910214	12.8823	1	0.000331698	0.728626	0.00924705	TRUE	Other
ADI1	0.118757	351.531	-170.765	6.31521	2.96596	0.198948	0.144446	0.876227	0.19931	0.0871319	1.0025	1	0.316706	0.281674	0.502876	FALSE	Other
RNASEH1	0.0959127	363.277	-176.639	6.61015	1.78718	0.169451	0.286047	0.0147439	0.0150168	0.0106238	0.904806	1	0.341496	0.248925	0.526112	FALSE	Other
RNASEH1-AS1	0.0889846	303.758	-146.879	5.19324	1.12568	0.442898	0.244224	0.769501	0.182584	0.0762133	5.96612	1	0.0145833	0.623076	0.0751332	FALSE	Other
RPS7	0.357534	487.518	-238.759	9.79695	6.44282	0.0903113	0.0452201	0.822134	0.290444	0.0813759	0.0974517	1	0.754909	0.123571	0.855242	FALSE	Other
SILC1	0.516499	379.393	-184.696	6.81588	5.41855	1.18582	-0.0702361	0.794605	0.356094	0.0835805	13.0355	1	0.000305647	1.7334	0.00898023	TRUE	V1 biased
RSAD2	0.226165	287.685	-138.842	4.98152	-0.282365	0.274667	0.379602	0.726606	0.248142	0.0712936	1.25522	1	0.262557	0.379536	0.446232	FALSE	Other
RNF144A-AS1	0.503244	315.278	-152.639	5.59865	-1.10457	0.0806889	0.529686	0.789627	0.299215	0.0777941	0.0735569	1	0.786227	0.146133	0.876697	FALSE	Other
RNF144A	0.143194	522.081	-256.041	10.0681	3.16045	0.769647	0.376346	1.09378	0.218993	0.109026	12.5158	1	0.000403533	1.11826	0.010035	TRUE	V1 biased
AC068481.1	0.345672	283.879	-136.939	4.80391	-0.328304	0.278108	0.37147	0.968357	0.327741	0.0947952	0.738531	1	0.390132	0.33755	0.571756	FALSE	Other
ID2	0.690604	428.591	-209.296	8.21035	4.69183	-1.42649	0.173728	0.885582	0.345444	0.0883706	12.9529	1	0.000319419	-2.02552	0.00911054	TRUE	Common biased
KIDINS220	0.177383	517.698	-253.849	10.2186	6.23381	0.124179	0.0945372	0.849537	0.238019	0.0839755	0.275487	1	0.599674	0.16822	0.746423	FALSE	Other
MBOAT2	0.233892	487.156	-238.578	9.31709	5.71254	-0.00496927	0.0924994	1.02068	0.281709	0.101139	0.000308189	1	0.985994	-0.0262261	0.99231	FALSE	Other
ASAP2	0.221358	405.263	-197.632	7.65607	3.52783	0.326983	0.185394	0.780827	0.26364	0.0771394	1.59743	1	0.206268	0.45874	0.381745	FALSE	Other
ITGB1BP1	0.083674	456.766	-223.383	8.44606	3.38765	0.0983007	0.257906	0.849427	0.170525	0.0846714	0.332891	1	0.563962	0.144622	0.718758	FALSE	Other
CPSF3	0.0915559	345.203	-167.602	6.25236	1.78385	0.36837	0.258178	0.65301	0.179861	0.0646674	4.32691	1	0.0375144	0.526641	0.132941	FALSE	Other
IAH1	0.11912	385.583	-187.791	7.415	3.14226	0.102822	0.205878	0.206307	0.243924	0.0210403	0.297403	1	0.585515	0.13825	0.736249	FALSE	Other
ADAM17	0.088469	443.163	-216.582	8.08814	2.77773	0.503235	0.284557	0.80639	0.17792	0.0802802	8.1878	1	0.0042173	0.722005	0.0359156	TRUE	Other
YWHAQ	0.122352	486.683	-238.342	9.63295	5.07904	0.184529	0.164835	0.736166	0.194532	0.0731201	0.913063	1	0.339303	0.266316	0.52364	FALSE	Other
TAF1B	0.0906242	415.147	-202.574	7.71308	3.20987	0.611965	0.210392	0.735194	0.176047	0.0731019	12.488	1	0.000409575	0.877165	0.0101286	TRUE	Other
GRHL1	0.141726	329.32	-159.66	5.57746	0.428222	0.424991	0.347291	0.959178	0.231803	0.0947307	3.42783	1	0.0641063	0.619584	0.183707	FALSE	Other
KLF11	0.117128	268.276	-129.138	4.36085	1.44959	0.187437	0.161314	0.8394	0.219748	0.0824439	0.736505	1	0.390783	0.259596	0.572205	FALSE	Other
HPCAL1	0.583222	377.266	-183.633	6.49469	2.96858	-0.591334	0.190964	1.27404	0.428152	0.125636	1.8065	1	0.178928	-0.888095	0.349614	FALSE	Other
ODC1	0.229742	319.482	-154.741	6.08157	3.0132	-0.0966817	0.135215	0.0460209	0.0442812	0.0116189	0.175167	1	0.67556	-0.148918	0.800624	FALSE	Other
NOL10	0.0589245	470.395	-230.197	8.35529	2.5363	0.463638	0.329306	0.826643	0.146983	0.0824497	10.0909	1	0.00149006	0.670305	0.0200184	TRUE	Other
PDIA6	0.167455	464.535	-227.268	8.89754	3.2387	0.374808	0.297315	0.985869	0.232143	0.098051	2.63792	1	0.10434	0.531738	0.246316	FALSE	Other
KCNF1	0.419536	389.091	-189.545	7.0555	1.83013	0.444608	0.316577	0.0319957	0.0309404	0.0159858	1.93219	1	0.164519	0.625829	0.330655	FALSE	Other
SLC66A3	0.133734	312.689	-151.344	5.2166	0.574051	0.159072	0.314355	0.916155	0.223252	0.0902528	0.510632	1	0.474865	0.230058	0.647275	FALSE	Other
ROCK2	0.142024	540.883	-265.441	10.5785	3.7074	0.342759	0.368395	0.956274	0.216989	0.0951984	2.5233	1	0.112175	0.481122	0.258542	FALSE	Other
E2F6	0.136323	330.5	-160.25	6.03198	0.549344	0.290726	0.367701	0.723265	0.209131	0.0712899	1.98144	1	0.159238	0.424487	0.324088	FALSE	Other
GREB1	0.338478	368.81	-179.405	6.70769	-0.207804	0.243087	0.498001	0.958806	0.311951	0.0939754	0.619097	1	0.431383	0.316344	0.608241	FALSE	Other
LPIN1	0.103175	432.595	-211.298	7.87634	1.77005	0.628234	0.364791	1.01279	0.188263	0.100837	11.2747	1	0.000785714	0.910273	0.0143322	TRUE	Other
MIR3681HG	0.3868	330	-160	5.67803	1.53597	0.515809	0.249426	1.0113	0.365756	0.097783	2.12844	1	0.144588	0.710749	0.304691	FALSE	Other
TRIB2	0.219989	416.066	-203.033	7.75955	3.74273	0.07041	0.177442	0.0197505	0.014159	0.0120449	0.0730375	1	0.786965	0.103853	0.877222	FALSE	Other
AC064875.1	1.03474	395.936	-192.968	6.68422	4.13743	-0.940284	0.142124	0.547637	0.487479	0.0485224	2.60004	1	0.106861	-1.48752	0.250092	FALSE	Other
LINC00276	0.299367	377.698	-183.849	6.65025	1.79579	-0.433436	0.314347	0.952942	0.320959	0.0938367	1.73342	1	0.187975	-0.635561	0.36084	FALSE	Other
LRATD1	0.241176	412.09	-201.045	7.47291	1.93509	-0.00753342	0.34059	0.0135035	0.0140064	0.00839116	0.00123434	1	0.971974	-0.00748895	0.984656	FALSE	Other
AC068286.2	0.3669	315.603	-152.801	5.36508	0.155881	-0.228521	0.383223	0.909118	0.338782	0.0878269	0.437244	1	0.508455	-0.338504	0.674697	FALSE	Other
NBAS	0.0782306	528.477	-259.239	9.968	3.8225	0.452525	0.313343	0.89982	0.165411	0.0898192	7.57744	1	0.00591032	0.649536	0.0445912	TRUE	Other
DDX1	0.085436	445.432	-217.716	8.4991	2.96399	0.255881	0.298044	0.75604	0.168191	0.0752834	2.34197	1	0.12593	0.373198	0.279626	FALSE	Other
FAM49A	0.120212	516.589	-253.295	9.76026	3.83088	0.175608	0.303278	0.0142944	0.0144923	0.0115883	0.740678	1	0.389444	0.262105	0.57131	FALSE	Other
VSNL1	0.471199	557.787	-273.893	10.9651	3.83705	-0.364219	0.415679	1.09162	0.339224	0.105623	1.10137	1	0.293965	-0.505919	0.479786	FALSE	Other
SMC6	0.0869803	436.846	-213.423	8.08458	2.85635	0.177675	0.285252	0.767201	0.174121	0.0763785	1.0497	1	0.305577	0.249782	0.49147	FALSE	Other
GEN1	0.14971	328.354	-159.177	5.93516	0.784302	0.113484	0.345037	0.695245	0.223851	0.0683579	0.260337	1	0.609889	0.141743	0.754256	FALSE	Other
RDH14	0.216742	358.385	-174.192	6.55953	2.48569	0.018721	0.219699	0.02348	0.0231881	0.0128097	0.0054584	1	0.941105	0.0300906	0.968683	FALSE	Other
LINC01376	0.289434	327.592	-158.796	5.82173	0.0584057	0.0877497	0.413822	0.85065	0.266562	0.0840872	0.0854864	1	0.769996	0.0980671	0.865824	FALSE	Other
TTC32	0.130203	312.108	-151.054	5.43008	1.61318	0.267068	0.221164	0.785442	0.221262	0.0776204	1.48995	1	0.222225	0.376316	0.399944	FALSE	Other
WDR35	0.124931	405.618	-197.809	7.45071	3.53169	0.223362	0.171483	0.809687	0.204058	0.0805621	1.20845	1	0.271638	0.311733	0.455883	FALSE	Other
LAPTM4A	0.221615	373.153	-181.576	7.18957	4.03251	0.0625416	0.103254	1.04962	0.238072	0.11255	0.0710758	1	0.789777	0.083398	0.879037	FALSE	Other
PUM2	0.0976967	505.03	-247.515	9.76361	4.92489	0.346359	0.190271	0.763844	0.181238	0.0760592	3.71856	1	0.0538109	0.492774	0.164099	FALSE	Other
RHOB	0.21974	389.392	-189.696	7.10011	2.958	-0.00564367	0.208263	0.0160233	0.0163476	0.0133229	0.000775322	1	0.977786	-0.0154243	0.98777	FALSE	Other
HS1BP3	0.106039	356.115	-173.058	6.21175	0.979695	0.44814	0.338393	0.0149597	0.0149125	0.0123915	4.93787	1	0.0262745	0.660384	0.106547	FALSE	Other
LDAH	0.119115	405.997	-197.999	7.76912	3.04334	0.180409	0.244116	0.679211	0.196116	0.0673901	0.859859	1	0.353778	0.251315	0.537164	FALSE	Other
AC018467.1	0.511736	313.546	-151.773	5.10343	2.98469	-0.767785	0.106996	0.0317499	0.0311695	0.0169429	2.41529	1	0.120156	-1.12145	0.271361	FALSE	Other
KLHL29	0.293846	478.526	-234.263	8.97365	3.27414	-0.138007	0.322601	0.0192163	0.0137487	0.0137233	0.183438	1	0.668435	-0.166134	0.79564	FALSE	Other
ATAD2B	0.117032	440.069	-215.034	8.29335	3.60136	0.49982	0.213959	0.80608	0.196099	0.0802322	6.65784	1	0.00987207	0.710246	0.0601976	FALSE	Other
UBXN2A	0.180718	383.315	-186.658	7.25269	2.73	0.378431	0.232323	0.414272	0.230465	0.0432008	2.80798	1	0.0937965	0.524164	0.231559	FALSE	Other
WDCP	0.132454	261.587	-125.793	4.50802	1.39081	0.195682	0.17455	0.742347	0.217711	0.0732575	0.819345	1	0.365372	0.261931	0.547422	FALSE	Other
FKBP1B	0.414825	374.284	-182.142	6.74555	5.10957	-0.230462	-0.0145453	0.451189	0.311282	0.0457091	0.531488	1	0.465982	-0.336156	0.639474	FALSE	Other
SF3B6	0.285526	413.95	-201.975	7.93926	5.55564	0.00742174	0.00441702	0.863952	0.272514	0.085401	0.000719408	1	0.978602	0.00889421	0.988144	FALSE	Other
FAM228B	0.0677318	445.979	-217.989	8.0511	2.64008	0.477064	0.295773	0.859012	0.156463	0.0856472	9.42091	1	0.00214525	0.695045	0.02442	TRUE	Other
FAM228A	0.160169	286.782	-138.391	4.90825	0.570071	0.0093908	0.297128	0.0117309	0.011697	0.00953652	0.00274825	1	0.958191	0.01926	0.978188	FALSE	Other
ITSN2	0.109748	486.318	-238.159	9.12879	3.24727	0.404115	0.311346	1.01796	0.193696	0.101514	4.38716	1	0.0362106	0.583388	0.129744	FALSE	Other
AC009228.1	0.0627168	310.406	-150.203	4.93658	0.853837	0.251147	0.264093	0.0162497	0.0160182	0.0123725	2.11811	1	0.145566	0.362909	0.305931	FALSE	Other
NCOA1	0.164279	551.349	-270.674	10.8968	6.44783	0.429086	0.112558	0.936558	0.232483	0.0931382	3.48198	1	0.0620406	0.60917	0.179638	FALSE	Other
PTRHD1	0.333024	353.163	-171.581	6.42581	4.75681	0.0619995	-0.0219583	0.880194	0.279111	0.0872981	0.043907	1	0.834027	0.0855995	0.906675	FALSE	Other
CENPO	0.126068	314.987	-152.493	5.37273	2.6162	0.359429	0.112268	0.870171	0.217022	0.086324	2.78673	1	0.0950481	0.505011	0.233329	FALSE	Other
ADCY3	0.0632539	440.562	-215.281	7.68544	2.63419	0.484571	0.269576	0.964313	0.153361	0.0962183	10.0545	1	0.00151972	0.696891	0.0202539	TRUE	Other
DNAJC27	0.0847149	363.925	-176.962	6.59474	1.81715	0.250984	0.280763	0.0127127	0.0129969	0.00911454	2.20009	1	0.138003	0.36574	0.296323	FALSE	Other
DNAJC27-AS1	0.133516	338.757	-164.378	5.99625	1.18362	0.247315	0.30683	0.821408	0.222315	0.0812295	1.2584	1	0.261955	0.357342	0.445738	FALSE	Other
EFR3B	0.304997	417.768	-203.884	7.80798	1.90907	-0.216933	0.376623	0.0485569	0.0467222	0.0184977	0.486746	1	0.485382	-0.350391	0.655155	FALSE	Other
DNMT3A	0.103112	443.583	-216.791	8.2457	2.24198	0.431145	0.350329	0.868951	0.187826	0.086513	5.33852	1	0.0208591	0.613568	0.0928894	FALSE	Other
DTNB	0.096719	503.609	-246.805	9.47586	3.84624	0.229353	0.281366	0.926213	0.184281	0.0923866	1.56005	1	0.211658	0.326035	0.387826	FALSE	Other
ASXL2	0.0772847	428.613	-209.306	7.80438	2.42775	0.527465	0.298264	0.785698	0.164566	0.0782503	10.4352	1	0.00123635	0.75223	0.0180104	TRUE	Other
KIF3C	0.0700833	483.492	-236.746	8.81774	3.34071	0.38125	0.280888	0.947852	0.157774	0.0945744	5.88452	1	0.0152746	0.556172	0.0771178	FALSE	Other
RAB10	0.0468329	510.735	-250.368	9.15901	4.35118	0.410542	0.200455	0.800814	0.128924	0.0799989	10.2315	1	0.00138059	0.591468	0.0190949	TRUE	Other
HADHA	0.0926929	378.96	-184.48	7.02335	2.96317	0.308572	0.194515	0.697623	0.178972	0.0693284	3.04311	1	0.0810802	0.447419	0.212553	FALSE	Other
HADHB	0.125379	373.726	-181.863	6.95793	2.04419	0.488075	0.276134	0.688263	0.180972	0.0683728	6.339	1	0.0118111	0.681135	0.0668558	FALSE	Other
ADGRF3	0.245379	278.811	-134.405	4.39829	0.453504	0.280182	0.261344	0.00780094	0.00776555	0.00746417	0.852251	1	0.355916	0.368501	0.53904	FALSE	Other
SELENOI	0.0617208	448.763	-219.382	8.16503	3.00234	0.305786	0.271491	0.762013	0.148067	0.075957	4.31135	1	0.0378588	0.44451	0.133677	FALSE	Other
SLC35F6	0.130656	289.4	-139.7	4.85603	1.06929	0.223328	0.23622	0.67448	0.207272	0.0655927	1.19326	1	0.274674	0.320872	0.458671	FALSE	Other
CENPA	0.0453053	277.603	-133.801	4.27576	0.717308	0.176305	0.229587	0.789137	0.166576	0.077733	1.12689	1	0.28844	0.250568	0.473693	FALSE	Other
DPYSL5	0.413721	445.361	-217.68	8.61372	7.67667	0.106952	-0.152253	0.892761	0.305251	0.0849764	0.123529	1	0.725238	0.120681	0.836125	FALSE	Other
AC013472.2	0.144043	264.224	-127.112	4.30213	1.41082	0.212132	0.160852	0.936311	0.245469	0.0925796	0.75448	1	0.385061	0.290009	0.566561	FALSE	Other
MAPRE3	0.141357	455.993	-222.997	8.58519	2.95481	0.215671	0.305749	0.0128543	0.0136406	0.0104419	1.00703	1	0.315616	0.325129	0.501933	FALSE	Other
TMEM214	0.111694	264.789	-127.394	4.52987	0.398	0.46659	0.267675	0.770319	0.20145	0.0755397	5.51197	1	0.0188868	0.661182	0.0876665	FALSE	Other
AGBL5	0.100683	342.634	-166.317	6.01615	2.30436	0.310291	0.191848	0.0206943	0.0202003	0.0133248	2.61709	1	0.105718	0.442242	0.248331	FALSE	Other
OST4	0.397233	396.492	-193.246	7.55227	5.96092	-0.00941454	-0.059061	0.689671	0.301608	0.0706388	0.000974697	1	0.975094	-0.0112443	0.986321	FALSE	Other
KHK	0.172588	332.361	-161.181	5.69739	2.14882	0.00781969	0.191943	0.894803	0.23994	0.0883678	0.00206251	1	0.963777	0.00917194	0.980966	FALSE	Other
CGREF1	0.115321	401.789	-195.894	7.40262	2.33941	0.0101116	0.290473	0.0123222	0.0126236	0.00770412	0.0021751	1	0.962802	0.021137	0.980497	FALSE	Other
PREB	0.0884727	286.585	-138.293	4.66649	0.873109	0.374453	0.234975	0.708889	0.185532	0.0697234	4.13189	1	0.0420823	0.525323	0.14227	FALSE	Other
SLC5A6	0.195254	251.681	-120.84	4.35958	-0.571231	0.338949	0.359783	0.690205	0.23654	0.0664743	2.14082	1	0.143425	0.461957	0.302986	FALSE	Other
ATRAID	0.14412	304.06	-147.03	5.6469	2.28949	0.198075	0.165305	0.646985	0.205345	0.0637988	0.948138	1	0.330194	0.27462	0.514517	FALSE	Other
CAD	0.0926538	297.88	-143.94	5.14986	1.52373	0.393646	0.204069	0.760741	0.190168	0.0752448	4.37649	1	0.036438	0.551959	0.130273	FALSE	Other
SLC30A3	0.264396	457.839	-223.919	8.37938	3.803	0.125577	0.216548	0.0144029	0.0143987	0.0114565	0.178282	1	0.672854	0.176774	0.798977	FALSE	Other
DNAJC5G	0.2179	345.673	-167.836	5.91487	0.0858604	0.35114	0.409654	0.00780072	0.00780199	0.00732894	1.7461	1	0.186367	0.51914	0.359179	FALSE	Other
TRIM54	0.188171	376.436	-183.218	6.41151	1.10422	0.445123	0.342711	0.00908349	0.00911705	0.00867639	2.9363	1	0.0866088	0.656509	0.220836	FALSE	Other
UCN	0.28463	260.943	-125.471	4.28097	1.11495	-0.0977505	0.201814	0.0107948	0.0111236	0.00891448	0.119435	1	0.729648	-0.144938	0.838995	FALSE	Other
MPV17	0.0566985	399.437	-194.719	7.15858	2.31716	0.224894	0.270434	0.0187203	0.0182766	0.0119089	2.4814	1	0.1152	0.324878	0.26288	FALSE	Other
GTF3C2	0.149469	346.849	-168.424	6.43987	1.21422	0.278844	0.331162	0.667153	0.212618	0.0658058	1.76752	1	0.183689	0.37569	0.355875	FALSE	Other
EIF2B4	0.0677906	301.236	-145.618	5.22714	1.678	0.237685	0.19724	0.0140184	0.0137167	0.010057	2.0417	1	0.153039	0.345455	0.315675	FALSE	Other
SNX17	0.16133	346.143	-168.072	6.35227	1.80668	0.00701251	0.268986	0.736623	0.214922	0.072695	0.00157203	1	0.968373	-0.00557682	0.983022	FALSE	Other
ZNF513	0.148366	279.719	-134.859	4.60299	1.01726	0.269298	0.217861	0.771351	0.223592	0.0756721	1.46462	1	0.226196	0.359454	0.404801	FALSE	Other
PPM1G	0.196031	424.526	-207.263	8.20846	4.35712	-0.0619517	0.14838	0.700199	0.232371	0.0690304	0.070234	1	0.790996	-0.0923486	0.879954	FALSE	Other
NRBP1	0.0676611	385.529	-187.764	6.90192	2.42262	0.399186	0.234838	0.0164053	0.0159109	0.0112582	6.75531	1	0.00934693	0.576279	0.0584763	FALSE	Other
IFT172	0.10043	411.012	-200.506	7.65588	1.73533	0.414244	0.360746	0.773467	0.184007	0.0768343	5.17546	1	0.022908	0.595375	0.0982068	FALSE	Other
FNDC4	0.328435	339.179	-164.59	6.11793	0.166505	0.358244	0.410975	0.0169286	0.0174291	0.0119605	1.59734	1	0.206281	0.519974	0.381745	FALSE	Other
ZNF512	0.0827261	398.25	-194.125	7.38199	2.93021	0.287269	0.225025	0.714395	0.17092	0.0710537	2.87704	1	0.0898513	0.415109	0.22567	FALSE	Other
GPN1	0.336139	338.69	-164.345	5.72755	2.56099	0.319029	0.148171	1.12456	0.335138	0.111188	0.91969	1	0.337556	0.433058	0.521728	FALSE	Other
SUPT7L	0.0502893	387.567	-188.784	6.7148	1.81217	0.367789	0.285662	0.794023	0.139772	0.079042	7.00054	1	0.00814851	0.530427	0.0541639	FALSE	Other
SLC4A1AP	0.0766744	415.913	-202.956	7.42577	2.21698	0.321151	0.297154	0.791581	0.165716	0.0787546	3.80414	1	0.051126	0.466829	0.159295	FALSE	Other
MRPL33	0.146407	428.65	-209.325	8.24403	2.32321	0.257023	0.341545	0.852969	0.208824	0.0848271	1.52479	1	0.216896	0.347735	0.393893	FALSE	Other
RBKS	0.308447	319.369	-154.685	5.74872	-0.298073	0.0657343	0.446796	0.708208	0.271819	0.0691891	0.0590737	1	0.807966	0.104459	0.889355	FALSE	Other
BABAM2	0.0858767	490.09	-240.045	9.23642	3.03768	0.481125	0.339772	0.862321	0.172632	0.0859765	7.8653	1	0.00503926	0.690405	0.039891	TRUE	Other
AC093690.1	0.213509	254.879	-122.439	4.04491	-0.080276	-0.0220001	0.299448	0.00787647	0.00787866	0.00727911	0.0054187	1	0.941319	-0.0649885	0.968741	FALSE	Other
FOSL2	0.535706	281.432	-135.716	4.78745	-2.05708	0.795975	0.543979	0.772342	0.318779	0.0749767	5.42069	1	0.0198995	1.02369	0.0899281	FALSE	Other
PPP1CB	0.0917832	493.486	-241.743	9.37283	4.38591	0.300978	0.215845	0.83914	0.176829	0.0836389	2.93156	1	0.0868636	0.435472	0.221074	FALSE	Other
SPDYA	0.105927	366.1	-178.05	6.23646	2.67985	0.179278	0.175673	0.912314	0.180744	0.0909552	0.776077	1	0.378344	0.25513	0.559699	FALSE	Other
TRMT61B	0.0872633	407.754	-198.877	7.30763	1.63743	0.342258	0.348274	0.751408	0.175737	0.0746312	3.86484	1	0.0493078	0.494822	0.156143	FALSE	Other
WDR43	0.0890238	408.744	-199.372	7.61885	3.14996	0.307706	0.218904	0.685247	0.1747	0.0681105	3.17467	1	0.0747882	0.440215	0.202062	FALSE	Other
CLIP4	0.130069	423.58	-206.79	8.12693	2.16726	0.397248	0.350894	0.720969	0.203458	0.0714637	3.94318	1	0.0470617	0.568602	0.151986	FALSE	Other
ALK	0.527622	299.545	-144.773	5.01269	-0.511628	-0.400938	0.440577	0.986658	0.373765	0.0929548	1.02795	1	0.310641	-0.470239	0.497159	FALSE	Other
YPEL5	0.181829	428.492	-209.246	8.07465	3.3463	-0.0299274	0.239785	0.911065	0.217336	0.0907385	0.0153925	1	0.901263	-0.0438512	0.946779	FALSE	Other
LCLAT1	0.0512793	487.332	-238.666	8.50646	3.42384	0.450201	0.250972	0.820136	0.138445	0.0818667	10.7032	1	0.00106949	0.65056	0.0168619	TRUE	Other
GALNT14	0.466146	448.348	-219.174	8.14149	4.64385	-0.00123057	0.133964	0.0359503	0.0365239	0.016182	5.19051e-06	1	0.998182	-0.0398023	1	FALSE	Other
CAPN14	0.0797753	293.361	-141.681	4.78824	0.978662	0.256288	0.238538	0.00943096	0.00933456	0.00851406	1.85492	1	0.173212	0.36933	0.342249	FALSE	Other
EHD3	0.440293	354.796	-172.398	6.36069	-0.67475	0.198569	0.526047	1.01417	0.334228	0.0983221	0.35465	1	0.551493	0.254503	0.709092	FALSE	Other
MEMO1	0.165163	350.34	-170.17	6.13387	2.76661	0.407985	0.149012	0.011308	0.0112699	0.0101803	3.04903	1	0.0807852	0.575628	0.212244	FALSE	Other
DPY30	0.0706284	416.586	-203.293	7.7537	3.20967	0.267341	0.220125	0.766342	0.154966	0.0763666	3.00317	1	0.0831015	0.38139	0.215745	FALSE	Other
SPAST	0.0583927	461.742	-225.871	8.34669	3.72333	0.461165	0.206502	0.815799	0.14411	0.0813936	10.3809	1	0.00127326	0.665633	0.0182633	TRUE	Other
SLC30A6	0.0670767	400.129	-195.065	7.19573	2.06792	0.566705	0.290703	0.0309846	0.0290365	0.0148094	13.4106	1	0.000250206	0.811779	0.00822968	TRUE	Other
YIPF4	0.069502	454.409	-222.205	8.45188	2.93085	0.352155	0.293368	0.786194	0.15238	0.0783307	5.40644	1	0.0200626	0.510764	0.0905732	FALSE	Other
BIRC6	0.0661469	541.283	-265.642	10.2974	4.26265	0.531338	0.287443	0.812385	0.150334	0.0810908	12.6857	1	0.000368458	0.762698	0.00974333	TRUE	Other
AL133243.2	0.074067	278.423	-134.211	4.35212	1.1473	0.45057	0.18349	0.816738	0.186792	0.0807229	5.89974	1	0.0151431	0.6351	0.0766861	FALSE	Other
AL133243.3	0.0878156	268.22	-129.11	4.25752	-0.0281545	0.419503	0.297062	0.81113	0.20122	0.0793195	4.47932	1	0.0343074	0.590788	0.125615	FALSE	Other
TTC27	0.0896381	408.304	-199.152	7.3343	2.97609	0.364975	0.216357	0.82718	0.179167	0.0823926	4.20382	1	0.0403331	0.520488	0.138641	FALSE	Other
LINC00486	0.109482	411.242	-200.621	7.70879	3.7437	0.220507	0.168262	0.837803	0.192662	0.0834228	1.32265	1	0.250117	0.312492	0.4331	FALSE	Other
LTBP1	1.54258	314.645	-152.322	5.14217	0.832362	1.46286	0.27848	1.06132	0.516262	0.102781	9.26537	1	0.00233528	1.80351	0.0256037	TRUE	V1 biased
FAM98A	0.152386	369.845	-179.922	6.81455	1.36695	0.20389	0.344775	0.0161452	0.0164071	0.0115868	0.849581	1	0.356671	0.311142	0.539654	FALSE	Other
LINC01320	0.428332	282.905	-136.452	4.42985	1.12949	0.00937062	0.214256	1.10336	0.337087	0.109229	0.000607634	1	0.980334	0.0083892	0.989171	FALSE	Other
CRIM1-DT	0.2396	331.806	-160.903	5.72756	1.90969	-0.046386	0.220709	0.972198	0.271865	0.0956869	0.0290582	1	0.864645	-0.0644409	0.924383	FALSE	Other
CRIM1	0.184575	430.165	-210.083	8.07553	3.19893	0.597617	0.24396	0.881911	0.254712	0.0874621	5.73409	1	0.0166387	0.861909	0.0815389	FALSE	Other
FEZ2	0.0904034	474.22	-232.11	8.79199	3.47628	0.27405	0.268246	0.861471	0.178441	0.0858801	2.38472	1	0.122527	0.404359	0.27481	FALSE	Other
STRN	0.0939849	457.104	-223.552	8.72425	3.13245	0.580482	0.288276	0.688915	0.174631	0.0684518	11.5134	1	0.00069098	0.838634	0.0135619	TRUE	Other
HEATR5B	0.071836	455.259	-222.63	8.33051	2.7788	0.360193	0.304648	0.797089	0.159863	0.0794081	5.15348	1	0.0231998	0.526513	0.0987917	FALSE	Other
GPATCH11	0.104979	387.056	-188.528	6.84844	2.35701	0.102795	0.249782	0.737358	0.190086	0.0731627	0.293887	1	0.587741	0.143953	0.737803	FALSE	Other
EIF2AK2	0.106626	444.189	-217.095	8.2483	3.02087	0.335368	0.273249	0.809545	0.189454	0.0804949	3.19031	1	0.074076	0.489857	0.201387	FALSE	Other
CEBPZOS	0.095523	404.123	-197.062	7.52815	2.93781	0.0600385	0.237276	0.675724	0.174837	0.0671642	0.117453	1	0.731813	0.077219	0.840151	FALSE	Other
CEBPZ	0.119587	386.871	-188.435	7.40696	3.3238	0.260418	0.184595	0.639005	0.189178	0.0633784	1.93723	1	0.16397	0.362388	0.330066	FALSE	Other
AC007390.2	0.0499504	232.367	-111.183	3.57614	0.482766	0.339743	0.19647	0.746301	0.189573	0.0731601	3.28214	1	0.0700376	0.47898	0.19542	FALSE	Other
NDUFAF7	0.0425597	429.22	-209.61	6.99346	1.88036	0.460557	0.29806	0.881602	0.131353	0.0879123	12.4002	1	0.000429287	0.664356	0.0103853	TRUE	Other
PRKD3	0.294122	356.938	-173.469	6.45036	2.345	0.2716	0.222436	0.887454	0.295407	0.0875792	0.862726	1	0.352977	0.352394	0.536313	FALSE	Other
QPCT	0.287878	295.146	-142.573	4.98749	0.160933	0.138241	0.33587	0.011679	0.272609	0.0101531	0.227406	1	0.633454	0.192104	0.770905	FALSE	Other
CDC42EP3	0.270872	419.376	-204.688	7.69882	4.7102	0.46076	0.0594299	0.0218951	0.0220739	0.0140958	2.68036	1	0.101593	0.660785	0.242349	FALSE	Other
RMDN2	0.118968	406.363	-198.182	7.22705	1.64513	0.246894	0.344118	0.232927	0.0186971	0.0176975	1.44259	1	0.229721	0.355793	0.40919	FALSE	Other
RMDN2-AS1	0.210963	356.611	-173.305	6.05724	2.14904	0.107609	0.214727	0.993438	0.271077	0.098356	0.15912	1	0.689968	0.143424	0.810103	FALSE	Other
CYP1B1	0.544838	365.457	-177.728	6.23926	5.01692	0.117573	-0.0410317	0.0463556	0.0453821	0.0180819	0.104732	1	0.746224	0.151993	0.849465	FALSE	Other
CYP1B1-AS1	0.471518	447.133	-218.566	8.04621	5.19893	0.118747	0.0639864	0.489835	0.353448	0.0436451	0.111703	1	0.738214	0.179201	0.844233	FALSE	Other
ATL2	0.0380438	500.446	-245.223	8.6593	2.99601	0.545229	0.301609	0.825598	0.118574	0.0824869	21.2939	1	3.9398e-06	0.79009	0.00145882	TRUE	Other
HNRNPLL	0.0693596	451.067	-220.534	8.21652	2.43184	0.618889	0.32316	0.812229	0.155594	0.0809656	16.0617	1	6.13114e-05	0.894743	0.00403326	TRUE	Other
GALM	0.293578	303.867	-146.933	4.94987	1.43392	0.624484	0.198367	1.14806	0.321175	0.113464	3.8661	1	0.049271	0.874636	0.156079	FALSE	Other
SRSF7	0.137486	422.521	-206.261	8.27054	3.79689	0.136128	0.200678	0.701928	0.2003	0.0697042	0.465933	1	0.494864	0.179296	0.663496	FALSE	Other
GEMIN6	0.151888	281.567	-135.783	5.15362	1.27917	0.0379581	0.236183	0.642528	0.212461	0.0631047	0.0320551	1	0.857907	0.0428464	0.920348	FALSE	Other
DHX57	0.077662	408.447	-199.224	7.60421	2.48357	0.459166	0.278669	0.717952	0.162748	0.0714055	8.15183	1	0.00430176	0.660193	0.0362892	TRUE	Other
MORN2	0.150436	354.835	-172.418	6.48503	2.4894	0.148489	0.207023	0.0188659	0.0188725	0.0134457	0.45706	1	0.499001	0.209381	0.667033	FALSE	Other
ARHGEF33	0.0838838	356.553	-173.277	6.18956	1.33652	0.473668	0.296679	0.991408	0.178317	0.0984718	7.11308	1	0.00765237	0.69013	0.0520579	FALSE	Other
AC019171.1	0.264433	251.103	-120.551	4.00731	1.71664	-0.141601	0.122097	0.766173	0.271728	0.0755479	0.269649	1	0.603567	-0.199225	0.749771	FALSE	Other
SOS1	0.15977	522.402	-256.201	10.1071	5.54663	0.469469	0.147407	1.04519	0.230936	0.104106	4.19524	1	0.0405376	0.665626	0.139126	FALSE	Other
MAP4K3	0.127061	540.244	-265.122	10.3751	5.4379	0.348509	0.181356	0.990909	0.21007	0.0987785	2.79152	1	0.0947642	0.495824	0.232968	FALSE	Other
MAP4K3-DT	0.264338	466.118	-228.059	9.0682	2.07477	0.0683643	0.441203	0.702139	0.239523	0.069448	0.0685173	1	0.793508	0.137271	0.881311	FALSE	Other
TMEM178A	0.137979	484.002	-237.001	9.01281	3.33891	0.135161	0.304988	0.985668	0.220331	0.0981489	0.376249	1	0.539618	0.196247	0.700365	FALSE	Other
THUMPD2	0.191414	398.584	-194.292	7.56787	2.52142	0.11853	0.286707	0.794913	0.250515	0.0857457	0.242497	1	0.622408	0.159431	0.763376	FALSE	Other
SLC8A1-AS1	0.182965	462.683	-226.341	8.76586	3.26987	0.212755	0.291549	0.0166668	0.0171905	0.0123926	0.739	1	0.389981	0.316436	0.571721	FALSE	Other
SLC8A1	0.254946	615.335	-302.667	12.0525	4.53747	0.48844	0.38692	0.0252432	0.0256813	0.0166713	2.76302	1	0.0964661	0.735394	0.235059	FALSE	Other
PKDCC	0.252127	342.479	-166.239	5.87354	-0.0117843	0.423665	0.410178	0.0081751	0.00816727	0.00774158	2.25409	1	0.133262	0.607591	0.289696	FALSE	Other
EML4	0.187741	455.147	-222.573	8.60948	4.8663	0.726459	0.105455	0.881957	0.247817	0.0875021	9.07231	1	0.0025951	1.04136	0.0270942	TRUE	V1 biased
COX7A2L	0.12028	436.577	-213.288	8.52088	3.46078	-0.041917	0.257139	0.736337	0.192372	0.0732105	0.0473424	1	0.827754	-0.0677092	0.902648	FALSE	Other
MTA3	0.148078	464.451	-227.226	8.90262	2.3993	0.0153393	0.394831	0.820091	0.221772	0.0813285	0.00474861	1	0.945061	0.030083	0.970805	FALSE	Other
THADA	0.143185	432.698	-211.349	8.3067	2.49636	0.519783	0.327623	0.742191	0.211513	0.0736152	6.24754	1	0.0124366	0.733483	0.0687411	FALSE	Other
DYNC2LI1	0.194267	405.316	-197.658	7.96952	1.44403	0.210943	0.418641	1.36573	0.230204	0.143364	0.862396	1	0.353069	0.315307	0.536392	FALSE	Other
LRPPRC	0.0768863	498.037	-244.018	9.37213	3.94118	0.298321	0.261955	0.767234	0.162292	0.0765174	3.41798	1	0.0644899	0.428792	0.184332	FALSE	Other
PPM1B	0.0531165	496.144	-243.072	9.05003	3.00667	0.424312	0.328663	0.788379	0.136299	0.0786908	9.78653	1	0.00175795	0.617601	0.0218378	TRUE	Other
SLC3A1	0.29057	328.974	-159.487	5.96008	-0.14781	0.17103	0.44084	0.836663	0.292055	0.0820674	0.350425	1	0.553873	0.23068	0.71047	FALSE	Other
PREPL	0.253693	499.882	-244.941	9.96554	2.58415	0.276286	0.442028	0.834082	0.260902	0.0819424	1.14463	1	0.284675	0.415906	0.469966	FALSE	Other
CAMKMT	0.130221	455.881	-222.941	8.68263	3.32946	0.711257	0.264065	0.923887	0.205971	0.0920203	12.1588	1	0.00048857	1.01455	0.0111528	TRUE	V1 biased
SRBD1	0.253403	379.236	-184.618	7.09783	2.89244	0.454114	0.208797	0.0407426	0.0394372	0.0139387	2.97712	1	0.0844494	0.634955	0.217374	FALSE	Other
PRKCE	0.156989	533.169	-261.584	10.3779	3.18216	0.727979	0.396198	1.04628	0.228961	0.104114	10.3331	1	0.00130668	1.06162	0.0184883	TRUE	V1 biased
ATP6V1E2	0.269581	281.797	-135.899	4.73312	-0.801685	0.131867	0.420063	0.0113388	0.0113143	0.00944891	0.214218	1	0.643481	0.168045	0.778638	FALSE	Other
RHOQ	0.348746	311.083	-150.541	5.51229	0.879769	0.450487	0.298017	0.840271	0.308597	0.0819974	2.26346	1	0.132457	0.58611	0.288639	FALSE	Other
PIGF	0.126869	356.564	-173.282	6.67702	2.7087	0.190494	0.198608	0.0186623	0.0183905	0.0120094	0.886886	1	0.346323	0.262059	0.530154	FALSE	Other
CRIPT	0.0971881	412.853	-201.427	7.56079	3.26305	0.188106	0.204852	0.906786	0.183095	0.0903818	1.05809	1	0.303651	0.266553	0.489611	FALSE	Other
LINC01118	0.21385	321.834	-155.917	5.53346	0.150689	-0.0371659	0.387292	0.863187	0.25916	0.0844474	0.0205427	1	0.886032	-0.0582195	0.936502	FALSE	Other
SOCS5	0.142742	373.831	-181.916	6.66349	1.64623	0.272042	0.304617	0.00941964	0.00953442	0.00636423	1.53529	1	0.215321	0.39811	0.392057	FALSE	Other
MCFD2	0.108514	404.554	-197.277	7.47537	2.91836	0.146848	0.235757	0.804798	0.19369	0.0799441	0.581299	1	0.445804	0.221402	0.621686	FALSE	Other
TTC7A	0.0854404	431.581	-210.79	7.76902	2.57643	0.172623	0.289274	0.0113041	0.0113357	0.00975919	0.99291	1	0.319032	0.246454	0.504184	FALSE	Other
STPG4	0.583335	341.501	-165.75	5.55361	2.18823	0.295626	0.176712	1.54454	0.430768	0.150783	0.476581	1	0.489975	0.404189	0.659656	FALSE	Other
CALM2	0.241737	604.957	-297.479	12.4452	6.08023	-0.0482024	0.266056	0.928663	0.25615	0.0916155	0.0351637	1	0.851253	-0.0804266	0.916506	FALSE	Other
MSH2	0.0829354	461.533	-225.766	8.70815	3.29	0.26736	0.282715	0.685848	0.167703	0.0682543	2.58368	1	0.107971	0.383981	0.252105	FALSE	Other
KCNK12	0.136577	402.53	-196.265	7.59933	2.14041	0.470915	0.308594	0.0123344	0.0127219	0.00968518	5.48111	1	0.0192231	0.6803	0.0886111	FALSE	Other
MSH6	0.212482	367.633	-178.816	7.02557	3.65087	0.195196	0.129644	0.413899	0.240273	0.042366	0.67961	1	0.409721	0.263732	0.589021	FALSE	Other
FBXO11	0.0629028	542.405	-266.203	10.122	4.76944	0.442436	0.226511	0.81859	0.148159	0.0817252	9.03282	1	0.00265175	0.632585	0.0273871	TRUE	Other
FOXN2	0.270667	382.111	-186.056	7.37316	2.58657	0.446208	0.25486	0.510818	0.251923	0.0523223	3.20404	1	0.0734567	0.599036	0.200437	FALSE	Other
PPP1R21	0.122605	473.385	-231.692	8.92828	2.05152	0.424259	0.416805	0.959373	0.203753	0.0954694	4.39516	1	0.0360411	0.624318	0.129415	FALSE	Other
STON1	0.332529	272.632	-131.316	4.31147	2.13091	0.536114	0.0801012	1.16092	0.335225	0.115045	2.62724	1	0.105044	0.759497	0.247411	FALSE	Other
STON1-GTF2A1L	0.505503	293.871	-141.936	4.66751	3.62783	0.363902	-0.0330342	1.24716	0.399295	0.122488	0.852745	1	0.355777	0.508031	0.538912	FALSE	Other
AC009975.1	0.392124	391.508	-190.754	6.96897	3.42722	-0.019255	0.161975	0.0314904	0.0308831	0.0192234	0.00314485	1	0.955279	-0.0255633	0.976634	FALSE	Other
AC009975.2	0.389829	310.45	-150.225	5.02622	2.87503	-0.368001	0.085952	0.0103925	0.010373	0.00970796	1.0965	1	0.295035	-0.547916	0.48097	FALSE	Other
NRXN1	0.263554	702.2	-346.1	14.1484	6.86422	0.227758	0.30601	1.22438	0.30262	0.121432	0.566151	1	0.451793	0.336481	0.627482	FALSE	Other
AC068725.1	0.238125	403.814	-196.907	7.23068	2.11904	0.0403133	0.306104	0.0104526	0.00744154	0.00911814	0.0174105	1	0.895025	0.0553837	0.942748	FALSE	Other
AC009234.1	0.345893	302.985	-146.492	4.83935	1.28362	-0.206265	0.233437	1.06745	0.344655	0.104555	0.351685	1	0.553161	-0.294769	0.710393	FALSE	Other
AC007682.1	0.310631	296.599	-143.299	4.69855	2.14053	0.0166825	0.130034	1.11415	0.339281	0.109321	0.00374703	1	0.95119	0.0192897	0.974094	FALSE	Other
AC007402.1	0.613386	361.328	-175.664	6.1112	3.59514	-0.475971	0.114063	1.15399	0.432857	0.110301	1.11723	1	0.290516	-0.682949	0.475785	FALSE	Other
ASB3	0.0727273	516.353	-253.177	9.7782	4.4862	0.477942	0.229835	0.803083	0.158448	0.080122	9.26552	1	0.00233508	0.688133	0.0256037	TRUE	Other
CHAC2	0.137804	293.27	-141.635	4.92006	1.72462	0.147901	0.172361	0.779466	0.215603	0.0769911	0.470962	1	0.492545	0.193895	0.661981	FALSE	Other
ERLEC1	0.214882	412.014	-201.007	8.0173	2.74813	0.00850379	0.295742	0.705784	0.235963	0.0733139	0.00130604	1	0.971171	0.0199559	0.984291	FALSE	Other
PSME4	0.13482	449.199	-219.6	8.61402	2.64679	0.622581	0.330819	0.735535	0.207833	0.0729107	9.41798	1	0.00214868	0.897819	0.02442	TRUE	Other
ACYP2	0.168835	483.507	-236.753	9.61319	2.41677	0.44061	0.42611	0.788734	0.221492	0.0781815	4.05468	1	0.044049	0.62474	0.145999	FALSE	Other
SPTBN1	0.100734	555.322	-272.661	10.7295	4.36195	0.363815	0.310903	1.05078	0.185581	0.104859	3.87695	1	0.0489534	0.533969	0.15581	FALSE	Other
AC092839.1	0.172866	355.72	-172.86	6.15003	1.35126	0.105287	0.303521	1.05392	0.246667	0.104555	0.183818	1	0.668112	0.147251	0.79561	FALSE	Other
AC093110.1	0.108389	304.569	-147.284	5.02515	1.6994	0.250792	0.183637	0.979848	0.212485	0.097134	1.40355	1	0.236129	0.357146	0.417376	FALSE	Other
EML6	0.445996	480.782	-235.391	9.4769	1.29	0.2634	0.555433	0.806995	0.300349	0.0762524	0.756378	1	0.384464	0.390859	0.56587	FALSE	Other
AC104781.2	0.584088	335.896	-162.948	5.98479	-1.29881	-0.207436	0.588946	0.78601	0.320924	0.0776622	0.405024	1	0.524506	-0.157583	0.688267	FALSE	Other
RTN4	0.1348	580.201	-285.101	11.7081	5.26652	0.101924	0.293303	0.856069	0.206608	0.0851806	0.244447	1	0.621012	0.152733	0.762198	FALSE	Other
CLHC1	0.0933936	393.035	-191.518	6.98337	2.72254	0.273888	0.219138	0.0197469	0.0199315	0.0129866	2.26188	1	0.132593	0.392993	0.288755	FALSE	Other
RPS27A	0.390207	542.499	-266.25	10.9712	7.7107	-0.010503	0.00126911	0.936177	0.30887	0.0926728	0.00115063	1	0.97294	-0.015061	0.98518	FALSE	Other
MTIF2	0.140226	342.562	-166.281	6.0092	0.497415	0.321219	0.37392	0.842732	0.224556	0.0831846	2.09414	1	0.147865	0.48697	0.3094	FALSE	Other
AC012358.3	0.235721	410.38	-200.19	7.58778	3.11584	0.0625987	0.227944	0.0230914	0.0229124	0.0154797	0.0519352	1	0.819729	0.0799416	0.897489	FALSE	Other
CCDC88A	0.223282	561.14	-275.57	11.1262	6.78796	0.438703	0.0939248	1.00046	0.266711	0.0989056	2.78508	1	0.095146	0.617726	0.233348	FALSE	Other
CFAP36	0.091116	451.327	-220.663	8.6022	2.75363	0.199165	0.326126	0.819147	0.172136	0.0816205	1.34695	1	0.245813	0.290701	0.42799	FALSE	Other
PPP4R3B	0.0548901	469.268	-229.634	8.52839	3.51555	0.336599	0.24439	0.699683	0.139131	0.0697761	5.93174	1	0.0148706	0.486376	0.0757967	FALSE	Other
PNPT1	0.0800351	414.965	-202.482	7.62845	2.18414	0.401278	0.313942	0.675616	0.16582	0.0671224	6.00987	1	0.0142261	0.579264	0.074122	FALSE	Other
CCDC85A	0.204444	523.73	-256.865	10.0733	4.31193	0.821354	0.261573	0.018638	0.0132777	0.0140293	9.72537	1	0.00181742	1.20229	0.0222153	TRUE	V1 biased
AC132153.1	0.413506	278.618	-134.309	4.4329	1.47226	-0.757569	0.196881	0.955806	0.350627	0.0925521	4.23238	1	0.0396597	-1.12161	0.137614	FALSE	Other
VRK2	0.483682	317.15	-153.575	5.53653	2.1999	-0.241062	0.188126	0.861799	0.336621	0.0847467	0.503739	1	0.477862	-0.358105	0.649437	FALSE	Other
FANCL	0.269638	431.537	-210.768	8.25386	4.41476	-0.379163	0.158858	0.823211	0.283304	0.0813684	1.71067	1	0.190898	-0.566028	0.364293	FALSE	Other
LINC01122	0.325279	556.53	-273.265	11.0301	7.25722	-0.301462	0.0611124	1.04428	0.306357	0.102639	0.939207	1	0.332482	-0.448715	0.516876	FALSE	Other
LINC01793	0.395776	317.307	-153.653	5.11737	3.51041	-0.431678	0.0327142	0.0105587	0.0105497	0.00974149	1.48185	1	0.223485	-0.626251	0.401401	FALSE	Other
BCL11A	0.171048	489.864	-239.932	9.99387	5.19394	-0.127842	0.190052	0.58788	0.210691	0.0578207	0.35925	1	0.548923	-0.196858	0.707423	FALSE	Other
PAPOLG	0.0400817	435.697	-212.849	7.47452	3.04023	0.452422	0.213993	0.773718	0.123532	0.0772183	13.5237	1	0.000235563	0.651064	0.00789445	TRUE	Other
REL	0.0641614	373.44	-181.72	6.58856	1.62894	0.634413	0.288464	0.0169179	0.0166362	0.0119423	17.2721	1	3.23909e-05	0.914832	0.00304234	TRUE	Other
PUS10	0.0900918	386.552	-188.276	6.80346	1.60312	0.285311	0.320082	0.192178	0.0133567	0.0128689	2.47315	1	0.115806	0.411326	0.263947	FALSE	Other
PEX13	0.0450175	396.691	-193.345	6.83646	2.17968	0.445588	0.255715	0.0196333	0.0191046	0.0121994	11.4205	1	0.000726381	0.639579	0.0137891	TRUE	Other
KIAA1841	0.156323	421.378	-205.689	8.0377	2.21508	0.649134	0.330481	0.8107	0.219268	0.0804352	9.03975	1	0.00264172	0.916327	0.0273776	TRUE	Other
AC016747.1	0.129557	238.405	-114.202	3.99919	-0.0420389	-0.102682	0.288414	0.00733311	0.212906	0.00666339	0.223828	1	0.636139	-0.173743	0.773046	FALSE	Other
C2orf74	0.256486	399.802	-194.901	7.31552	2.2564	-0.0443214	0.295443	0.014952	0.0154592	0.0135089	0.0270604	1	0.869337	-0.0681702	0.926987	FALSE	Other
USP34	0.0706173	546.39	-268.195	10.405	4.3391	0.56976	0.287237	0.824839	0.156196	0.0823142	13.5377	1	0.00023382	0.817426	0.00788492	TRUE	Other
AC016727.1	0.117035	297.123	-143.561	5.06093	0.518804	0.19296	0.306085	0.746363	0.207211	0.0735304	0.875846	1	0.349342	0.267198	0.532962	FALSE	Other
XPO1	0.0966552	500.085	-245.042	9.58034	4.97718	0.386257	0.170738	0.809714	0.180875	0.0806988	4.63486	1	0.0313287	0.549405	0.118786	FALSE	Other
FAM161A	0.236121	369.437	-179.718	6.91164	4.34767	-0.194232	0.0659673	0.0448125	0.0432913	0.0128745	0.550027	1	0.458307	-0.285809	0.632784	FALSE	Other
CCT4	0.129521	453.688	-221.844	8.58169	4.29171	0.122329	0.173829	0.873298	0.205735	0.0869536	0.35445	1	0.551605	0.166835	0.709104	FALSE	Other
AC107081.2	0.17731	294.685	-142.343	4.75605	1.01732	0.320181	0.233571	1.05649	0.264219	0.1046	1.48247	1	0.223388	0.446576	0.401335	FALSE	Other
COMMD1	0.0777313	477.112	-233.556	9.09212	2.85658	0.423323	0.346067	0.788429	0.160431	0.0785762	7.05993	1	0.00788269	0.606324	0.0530572	FALSE	Other
AC018462.1	0.174891	334.316	-162.158	5.82932	0.529653	0.218742	0.359102	0.939968	0.245946	0.0928366	0.799954	1	0.371107	0.293463	0.553346	FALSE	Other
B3GNT2	0.246781	379.835	-184.917	6.71001	2.9724	-0.133539	0.191049	0.0127936	0.013561	0.0119258	0.21221	1	0.645041	-0.191554	0.779536	FALSE	Other
TMEM17	0.210889	274.839	-132.42	4.74489	1.52613	-0.134581	0.189004	0.73874	0.246028	0.0723944	0.295755	1	0.586556	-0.209692	0.737003	FALSE	Other
EHBP1	0.0857914	564.008	-277.004	10.7839	5.23839	0.532543	0.223326	0.897395	0.173165	0.0895239	9.63459	1	0.00190947	0.763307	0.0227234	TRUE	Other
AC092567.1	0.174192	340.138	-165.069	5.85498	2.51959	0.242249	0.160412	0.948862	0.246628	0.0940874	0.975376	1	0.323343	0.334546	0.508111	FALSE	Other
AC007098.1	0.13954	415.608	-202.804	7.71403	3.63887	0.212389	0.179263	0.910922	0.215961	0.0906289	0.974977	1	0.323442	0.294346	0.508147	FALSE	Other
AC009501.3	0.220581	325.792	-157.896	5.64545	1.51029	0.300515	0.247029	0.870185	0.265202	0.0860458	1.30605	1	0.253111	0.40115	0.435853	FALSE	Other
WDPCP	0.101557	512.326	-251.163	9.86169	3.70582	0.534149	0.314084	0.783385	0.185388	0.0779767	8.52906	1	0.00349521	0.764801	0.0321232	TRUE	Other
MDH1	0.259235	516.649	-253.325	10.3866	3.52837	0.0924781	0.376561	0.887185	0.260043	0.0876882	0.126513	1	0.722076	0.126355	0.833953	FALSE	Other
UGP2	0.0683196	466.222	-228.111	8.76789	3.33205	0.168521	0.282892	0.743897	0.152723	0.0741509	1.22642	1	0.268103	0.252705	0.451767	FALSE	Other
VPS54	0.0686125	466.029	-228.015	8.59622	2.92327	0.64892	0.300687	0.859854	0.154962	0.0857759	17.8189	1	2.42962e-05	0.935574	0.002797	TRUE	Other
PELI1	0.272237	414.707	-202.354	7.85267	5.91172	0.0866463	-0.0328661	0.825804	0.274875	0.0803664	0.10073	1	0.750955	0.103479	0.85267	FALSE	Other
LGALSL-DT	0.110145	390.167	-190.083	7.08509	2.13777	0.451637	0.278413	0.0106456	0.0107348	0.00956434	5.43951	1	0.0196862	0.653126	0.0895706	FALSE	Other
LGALSL	0.252875	348.085	-169.042	6.35091	3.61316	-0.209984	0.0984129	0.0308328	0.02944	0.0135858	0.657497	1	0.417445	-0.304694	0.595445	FALSE	Other
AFTPH	0.0608002	470.501	-230.25	8.5043	2.56336	0.450188	0.333673	0.810405	0.146152	0.080785	9.62993	1	0.00191432	0.655377	0.0227234	TRUE	Other
SERTAD2	0.221968	454.49	-222.245	8.64333	4.96619	0.275705	0.107404	0.0232376	0.0232921	0.0141406	1.12259	1	0.289361	0.380215	0.474498	FALSE	Other
LINC02245	0.0957832	437.341	-213.67	8.12257	2.32653	0.399545	0.333844	0.954591	0.18097	0.0951833	4.91494	1	0.0266255	0.573595	0.107451	FALSE	Other
SLC1A4	0.0555826	432.938	-211.469	7.36436	2.69339	0.474208	0.24612	0.982416	0.0371488	0.0972586	10.3616	1	0.00128663	0.685025	0.0183958	TRUE	Other
LINC02576	0.243279	290.878	-140.439	4.65837	-0.0416366	0.514204	0.328313	1.08778	0.298317	0.107026	3.06596	1	0.079948	0.715431	0.21096	FALSE	Other
CEP68	0.0794411	421.697	-205.849	7.92115	2.27628	0.31505	0.325344	0.79272	0.163888	0.0788749	3.74403	1	0.0529964	0.466839	0.162394	FALSE	Other
RAB1A	0.0519204	497.25	-243.625	9.17205	3.46993	0.389596	0.290515	0.751204	0.133773	0.0749684	8.58091	1	0.00339706	0.564035	0.0315688	TRUE	Other
ACTR2	0.156807	485.502	-237.751	9.65287	2.76405	0.233345	0.399826	0.761788	0.215192	0.0754631	1.19605	1	0.274112	0.351697	0.458248	FALSE	Other
SPRED2	0.214916	482.813	-236.406	9.34164	2.76816	0.486381	0.378193	0.93789	0.267123	0.0928913	3.41891	1	0.0644534	0.716858	0.184279	FALSE	Other
AC007389.1	0.533776	461.168	-225.584	8.55273	2.17723	-0.738189	0.426332	0.0404785	0.0397098	0.0169931	2.81275	1	0.0935178	-1.02831	0.231138	FALSE	Other
MEIS1	0.296198	298.024	-144.012	5.27464	-0.275113	-0.240221	0.412676	0.81596	0.279239	0.0800149	0.72064	1	0.395934	-0.378753	0.577153	FALSE	Other
LINC01829	0.15116	309.781	-149.891	5.24219	0.570468	0.317102	0.309932	0.88527	0.234306	0.0872691	1.87561	1	0.170834	0.448816	0.339184	FALSE	Other
ETAA1	0.166966	314.38	-152.19	5.5608	0.852544	0.465143	0.303285	0.771856	0.242292	0.0760276	3.87662	1	0.0489629	0.642801	0.15581	FALSE	Other
C1D	0.120682	419.524	-204.762	8.07568	2.79517	0.0963659	0.28955	0.7533	0.195198	0.0747684	0.245792	1	0.620054	0.146113	0.761397	FALSE	Other
WDR92	0.0465926	427.398	-208.699	7.01455	2.12287	0.449608	0.277711	0.0163368	0.0164187	0.0117084	10.8331	1	0.000996997	0.653248	0.016197	TRUE	Other
PNO1	0.109992	347.985	-168.992	5.90284	1.61796	0.25093	0.25468	0.00710094	0.00703932	0.0048564	1.54687	1	0.213598	0.366308	0.39015	FALSE	Other
PPP3R1	0.111306	529.471	-259.735	10.1449	3.94186	0.379061	0.311473	0.94318	0.194021	0.0939999	3.86712	1	0.0492409	0.538145	0.156079	FALSE	Other
AC017083.1	0.162895	290.229	-140.115	4.64954	-0.216431	0.288792	0.349247	0.981702	0.249677	0.0960357	1.36367	1	0.242902	0.411472	0.424974	FALSE	Other
CNRIP1	0.0852053	470.362	-230.181	8.88245	3.40744	0.270823	0.278822	0.912989	0.168483	0.0910048	2.60356	1	0.106624	0.394273	0.249756	FALSE	Other
FBXO48	0.0681333	244.589	-117.295	3.97364	0.234347	0.133718	0.25439	0.755243	0.189218	0.0740592	0.503352	1	0.478031	0.185936	0.649601	FALSE	Other
APLF	0.169707	383.642	-186.821	6.97215	1.24575	0.159471	0.372141	0.933611	0.242209	0.0924288	0.43707	1	0.50854	0.22337	0.674719	FALSE	Other
ANTXR1	0.379375	431.399	-210.699	8.21989	2.46219	0.77477	0.318262	0.919869	0.317723	0.0906071	5.97044	1	0.0145476	1.03839	0.0750653	FALSE	Other
GFPT1	0.0415563	471.495	-230.747	8.07594	3.07751	0.394377	0.255251	0.795093	0.125195	0.0793556	10.0043	1	0.00156174	0.570384	0.0204709	TRUE	Other
NFU1	0.135464	373.18	-181.59	7.03689	1.60331	0.108995	0.333749	0.0544557	0.0553465	0.0158399	0.295823	1	0.586513	0.133716	0.737003	FALSE	Other
AAK1	0.110385	539.236	-264.618	10.4203	3.51768	0.367407	0.375784	1.00359	0.193655	0.100112	3.63458	1	0.0565909	0.539248	0.169102	FALSE	Other
ANXA4	0.218974	300.329	-145.165	5.32997	0.41273	0.0264456	0.34127	0.0135513	0.013511	0.00998843	0.0119797	1	0.912844	-0.0111215	0.952576	FALSE	Other
GMCL1	0.106908	419.256	-204.628	7.7554	1.93213	0.407465	0.348931	0.744321	0.190897	0.0738636	4.67949	1	0.0305247	0.587945	0.117097	FALSE	Other
SNRNP27	0.0744243	389.854	-189.927	7.029	3.19632	0.273378	0.170561	0.765311	0.162171	0.0761803	2.86902	1	0.0903	0.389493	0.225941	FALSE	Other
MXD1	0.137351	436.002	-213.001	7.98729	2.99734	0.46219	0.254957	1.10306	0.216623	0.109903	4.59136	1	0.0321335	0.660711	0.120672	FALSE	Other
PCBP1-AS1	0.0854002	475.114	-232.557	8.90344	3.56163	0.405298	0.265872	0.842345	0.172671	0.0839679	5.59642	1	0.0179972	0.584396	0.0854052	FALSE	Other
PCBP1	0.154482	416.373	-203.186	7.96443	3.44243	0.246498	0.20901	0.809102	0.212429	0.0802281	1.36033	1	0.243481	0.338437	0.425535	FALSE	Other
C2orf42	0.110253	337.4	-163.7	5.79937	0.720377	0.4006	0.332585	0.760558	0.197637	0.0751566	4.17949	1	0.040916	0.561198	0.13985	FALSE	Other
TIA1	0.136604	417.276	-203.638	7.95633	3.90014	0.20928	0.169497	0.667385	0.206038	0.0660904	1.05626	1	0.304071	0.288878	0.490132	FALSE	Other
PCYOX1	0.132935	402.091	-196.046	7.53054	3.52002	0.172366	0.176061	0.0145337	0.0147699	0.00880229	0.694617	1	0.404598	0.247999	0.584283	FALSE	Other
SNRPG	0.209958	372.403	-181.202	6.99179	3.76153	0.120999	0.115589	1.03554	0.260452	0.110897	0.25706	1	0.612147	0.156563	0.755928	FALSE	Other
FAM136A	0.116993	344.525	-167.263	6.11874	2.49092	0.210626	0.178434	0.791753	0.198105	0.0785782	1.13966	1	0.285724	0.287309	0.471057	FALSE	Other
ADD2	0.068838	518.333	-254.167	9.72164	4.87097	0.346455	0.19138	0.798343	0.156049	0.0796619	4.99804	1	0.0253761	0.502427	0.104396	FALSE	Other
TEX261	0.125512	337.166	-163.583	5.77427	1.29448	0.403912	0.274075	0.0106706	0.0106389	0.00902677	3.87194	1	0.0490998	0.5973	0.156051	FALSE	Other
NAGK	0.166078	365.759	-177.879	6.65196	3.23263	0.0186744	0.149774	0.0155911	0.0158973	0.0123558	0.00587375	1	0.93891	0.0241018	0.967454	FALSE	Other
MCEE	0.235078	297.304	-143.652	5.46187	-0.0947168	0.355838	0.392366	0.674166	0.255282	0.0653342	2.08348	1	0.1489	0.487866	0.310883	FALSE	Other
MPHOSPH10	0.114138	390.805	-190.402	7.19855	3.09685	0.176833	0.194464	0.785946	0.193041	0.0779878	0.848826	1	0.356885	0.253716	0.539707	FALSE	Other
PAIP2B	0.168389	284.143	-137.072	4.84209	0.381746	0.546936	0.290974	0.82482	0.235711	0.0812521	5.58392	1	0.0181261	0.764908	0.0857748	FALSE	Other
ZNF638	0.0762636	562.966	-276.483	10.8109	5.22838	0.467677	0.228623	0.877743	0.161862	0.0876377	8.46085	1	0.00362872	0.668966	0.032903	TRUE	Other
AC007878.1	0.130523	284.503	-137.252	4.5592	1.31266	0.457351	0.183906	1.0056	0.233999	0.0995866	3.88337	1	0.0487665	0.646226	0.155647	FALSE	Other
DYSF	0.569519	352.382	-171.191	5.93455	-1.00938	0.403732	0.529202	0.0196407	0.0196468	0.0151538	0.9823	1	0.321632	0.635382	0.506255	FALSE	Other
EXOC6B	0.0701588	563.768	-276.884	10.7318	5.31779	0.500433	0.213773	0.891676	0.156615	0.0890459	10.3463	1	0.00129734	0.718981	0.0184401	TRUE	Other
EMX1	0.152221	380.202	-185.101	7.03707	2.76481	0.210001	0.21492	0.0310447	0.0297075	0.0149987	0.944269	1	0.331182	0.273954	0.515636	FALSE	Other
SFXN5	0.254558	456.794	-223.397	8.75656	1.7531	0.590104	0.430206	0.999928	0.275502	0.0991073	4.66068	1	0.0308609	0.812575	0.117882	FALSE	Other
RAB11FIP5	0.219797	314.119	-152.059	5.58849	-0.301034	0.309381	0.420214	0.845288	0.247849	0.0827297	1.58554	1	0.207964	0.430765	0.38385	FALSE	Other
SMYD5	0.168362	293.697	-141.849	4.85675	0.285988	0.272096	0.316443	0.755421	0.240246	0.0739184	1.32015	1	0.250565	0.365363	0.433419	FALSE	Other
PRADC1	0.135554	327.544	-158.772	5.83987	0.782277	0.274445	0.328389	0.844244	0.208542	0.0832687	1.75475	1	0.185281	0.394744	0.35786	FALSE	Other
CCT7	0.163478	413.967	-201.984	7.98582	3.87786	-0.041973	0.177057	0.770908	0.219102	0.0765714	0.0364761	1	0.848536	-0.0657598	0.915294	FALSE	Other
FBXO41	0.0682656	420.389	-205.195	7.25627	1.96004	0.369308	0.310673	0.00919528	0.00929327	0.00797626	5.45483	1	0.0195143	0.542015	0.0891834	FALSE	Other
ALMS1	0.120881	450.903	-220.452	8.54326	4.13579	0.431903	0.179984	0.828801	0.199711	0.0824719	4.77723	1	0.0288384	0.611133	0.113175	FALSE	Other
TPRKB	0.0985375	360.194	-175.097	6.55221	3.18951	0.174715	0.138318	0.0160189	0.0156315	0.0115518	0.934047	1	0.333814	0.243613	0.517905	FALSE	Other
DUSP11	0.0466777	365.894	-177.947	6.38102	1.71736	0.418454	0.271148	0.784256	0.137409	0.0780705	9.40474	1	0.00216425	0.6039	0.024472	TRUE	Other
STAMBP	0.07652	369.684	-179.842	6.88988	1.79694	0.432675	0.298411	0.047546	0.0470801	0.0146194	7.2659	1	0.00702759	0.627714	0.0493613	TRUE	Other
DGUOK	0.111256	407.633	-198.817	7.7782	3.76263	0.0749395	0.171321	0.734129	0.187972	0.0730037	0.159684	1	0.689448	0.104886	0.809895	FALSE	Other
TET3	0.183875	487.587	-238.794	9.19502	4.2815	0.262952	0.216639	1.07592	0.249526	0.107057	1.11955	1	0.290014	0.361055	0.475134	FALSE	Other
BOLA3	0.154469	371.735	-180.868	6.99715	1.44551	0.353093	0.338061	0.0733146	0.0774374	0.0181591	2.8582	1	0.090909	0.484073	0.226866	FALSE	Other
BOLA3-AS1	0.107881	316.852	-153.426	5.5323	2.07385	0.333165	0.176	0.741931	0.194129	0.0733705	3.01748	1	0.0823713	0.471853	0.214464	FALSE	Other
MOB1A	0.156849	346.22	-168.11	6.46806	2.18189	0.368065	0.232708	0.0323145	0.0324264	0.012912	3.0021	1	0.0831567	0.507783	0.215794	FALSE	Other
SLC4A5	0.506624	384.015	-187.008	6.61439	5.37178	0.0814504	-0.0464926	0.0376032	0.0370545	0.017484	0.0394847	1	0.842492	0.0721107	0.910687	FALSE	Other
DCTN1	0.19486	471.311	-230.655	9.09184	4.12547	0.136118	0.224492	0.019694	0.0196899	0.0128947	0.317141	1	0.573331	0.199619	0.726538	FALSE	Other
DCTN1-AS1	0.213726	295.141	-142.57	4.91789	-0.184636	0.363824	0.358793	0.992415	0.260946	0.0971462	1.9813	1	0.159253	0.502446	0.324088	FALSE	Other
C2orf81	0.165843	282.442	-136.221	4.76907	-0.00873776	-0.102661	0.344919	0.814815	0.238489	0.0799116	0.183869	1	0.668069	-0.168911	0.79561	FALSE	Other
WDR54	0.236814	348.76	-169.38	6.61637	3.32723	-0.0940574	0.139946	0.390576	0.24702	0.0406094	0.144606	1	0.703744	-0.147817	0.820553	FALSE	Other
INO80B	0.127199	291.278	-140.639	5.25275	1.04628	0.200377	0.262201	0.646596	0.195202	0.0634055	1.06696	1	0.301634	0.275959	0.487654	FALSE	Other
WBP1	0.145592	318.413	-154.207	5.89282	2.42267	0.17193	0.169736	0.670409	0.205238	0.0660102	0.713732	1	0.398208	0.234163	0.579456	FALSE	Other
MOGS	0.221821	328.731	-159.366	6.19644	0.662777	0.247026	0.37122	0.609823	0.225678	0.059558	1.23052	1	0.267305	0.342689	0.451219	FALSE	Other
AC005041.5	0.150712	288.484	-139.242	4.81371	0.0687373	0.0371432	0.337522	0.974099	0.240505	0.0960591	0.0237079	1	0.877631	0.0603064	0.932042	FALSE	Other
CCDC142	0.1072	290.997	-140.499	5.00301	0.900176	0.427555	0.256188	0.736886	0.201265	0.0725384	4.66954	1	0.0307021	0.600474	0.117507	FALSE	Other
TTC31	0.0920551	265.746	-127.873	4.45834	0.20935	0.269301	0.290199	0.784075	0.198782	0.0770198	1.86889	1	0.171602	0.376983	0.339997	FALSE	Other
PCGF1	0.126515	287.226	-138.613	4.83549	0.940222	0.199788	0.240431	0.912677	0.213342	0.0901659	0.881017	1	0.347923	0.275106	0.531598	FALSE	Other
AUP1	0.102927	358.216	-174.108	6.66302	2.76924	0.16023	0.189055	0.0231792	0.0223817	0.0122239	0.78607	1	0.375291	0.21992	0.557041	FALSE	Other
HTRA2	0.173614	324.738	-157.369	5.69518	2.19601	0.144831	0.181178	0.837083	0.226898	0.0823054	0.409957	1	0.521991	0.201395	0.68609	FALSE	Other
SEMA4F	0.149637	375.321	-182.66	6.61027	1.31206	0.213702	0.339457	0.00867025	0.00866315	0.00851569	0.845445	1	0.357844	0.325688	0.54051	FALSE	Other
POLE4	0.490904	347.246	-168.623	6.31876	5.46978	-0.615096	-0.0674911	0.617798	0.336117	0.0617868	2.91044	1	0.0880081	-0.879815	0.222979	FALSE	Other
TACR1	0.756002	294.83	-142.415	4.75376	4.45441	-0.625852	-0.0702568	0.0418018	0.0412666	0.018442	1.84355	1	0.174535	-0.886571	0.343869	FALSE	Other
AC007681.1	0.621702	280.315	-135.157	4.60317	4.84935	-0.704427	-0.115244	0.775417	0.338218	0.0772302	3.78076	1	0.051845	-1.03483	0.160524	FALSE	Other
MRPL19	0.0584008	430.437	-210.219	7.98904	2.87453	0.302547	0.268715	0.683981	0.140441	0.0681207	4.69723	1	0.0302113	0.437823	0.116501	FALSE	Other
GCFC2	0.0827054	432.348	-211.174	7.99724	2.72371	0.13177	0.293475	0.737231	0.169392	0.0733745	0.608619	1	0.435308	0.183825	0.611674	FALSE	Other
AC110614.1	0.686987	397.437	-193.718	7.27106	1.16427	-1.22478	0.462172	0.662503	0.3973	0.0610085	9.13458	1	0.00250823	-1.84922	0.0267105	TRUE	Common biased
AC073091.3	0.860395	481.693	-235.846	9.16509	2.96484	-1.2546	0.427799	1.07398	0.385636	0.105654	8.23084	1	0.00411845	-1.84968	0.0353744	TRUE	Common biased
AC073091.4	0.81935	372.763	-181.382	6.71544	0.958474	-1.51785	0.455415	1.02493	0.378723	0.101303	11.5117	1	0.000691604	-2.18104	0.0135619	TRUE	Common biased
LRRTM4	0.366052	656.992	-323.496	13.1232	6.83415	-0.546017	0.265865	1.19783	0.341842	0.116507	2.41333	1	0.120307	-0.801951	0.27161	FALSE	Other
AC079117.1	0.445878	386.032	-188.016	6.76463	2.71094	-0.851267	0.244611	1.16876	0.377861	0.113945	4.70982	1	0.0299908	-1.23986	0.1161	FALSE	Other
CTNNA2	0.135247	652.08	-321.04	13.0669	5.5534	0.351446	0.357368	1.10603	0.215966	0.110356	2.67372	1	0.102017	0.521668	0.243101	FALSE	Other
AC010975.1	0.210567	285.969	-137.985	4.50067	1.10869	0.0346252	0.217854	1.0249	0.291738	0.100406	0.0141399	1	0.905346	0.0571885	0.94883	FALSE	Other
AC016716.2	0.161591	319.379	-154.69	5.51184	0.538917	0.23712	0.335167	0.981497	0.238696	0.0968842	0.997108	1	0.318011	0.336678	0.503554	FALSE	Other
LRRTM1	0.279265	396.563	-193.282	7.23926	4.16767	0.440616	0.0996247	0.730337	0.251367	0.0704263	3.25346	1	0.0712727	0.664243	0.197065	FALSE	Other
AC008067.1	0.253367	394.52	-192.26	7.15944	3.59184	0.0806026	0.15199	0.0180217	0.018404	0.0102884	0.0770533	1	0.781331	0.108278	0.873714	FALSE	Other
SUCLG1	0.0694299	442.624	-216.312	8.3058	2.58538	0.270383	0.321708	0.802082	0.152502	0.0799797	3.16335	1	0.0753087	0.394998	0.202716	FALSE	Other
DNAH6	0.680019	380.38	-185.19	6.79728	0.814004	-0.863007	0.46315	0.812668	0.343979	0.0799642	2.28011	1	0.131042	-0.987434	0.286875	FALSE	Other
TMSB10	0.546246	552.542	-271.271	11.0053	8.70534	-0.255872	-0.082538	1.12292	0.37021	0.108834	0.462588	1	0.496417	-0.391098	0.664642	FALSE	Other
AC022210.2	0.230243	325.452	-157.726	5.80409	1.44918	-0.142629	0.278559	0.821066	0.278255	0.0808157	0.258723	1	0.610999	-0.230152	0.75493	FALSE	Other
KCMF1	0.0583805	438.973	-214.486	8.05044	2.51741	0.405158	0.306969	0.739032	0.14136	0.0736736	8.30209	1	0.00395994	0.579128	0.0345177	TRUE	Other
TGOLN2	0.177493	431.766	-210.883	8.34203	3.36715	0.0112039	0.255213	0.743148	0.208129	0.0738417	0.00236579	1	0.961207	0.0375108	0.979812	FALSE	Other
RETSAT	0.154183	278.698	-134.349	4.77324	-0.215539	0.425774	0.350639	0.71923	0.2096	0.0707674	3.87076	1	0.0491342	0.593934	0.156051	FALSE	Other
ELMOD3	0.112024	374.46	-182.23	6.84383	1.47437	0.304668	0.332954	0.0170882	0.0169519	0.0110473	2.55129	1	0.110204	0.429526	0.25571	FALSE	Other
PARTICL	0.129063	254.697	-122.348	4.33527	0.466049	0.0737513	0.25969	0.653713	0.20927	0.0637971	0.125176	1	0.723487	0.0893592	0.834971	FALSE	Other
MAT2A	0.128784	415.073	-202.537	7.88289	3.57621	0.186567	0.19594	0.739082	0.199991	0.0734121	0.878419	1	0.348635	0.250787	0.532306	FALSE	Other
GGCX	0.152165	356.994	-173.497	6.72684	2.93736	0.0744902	0.181768	0.0462473	0.0450172	0.0141212	0.123988	1	0.724749	0.0869068	0.835632	FALSE	Other
RNF181	0.247872	363.456	-176.728	6.63541	3.85509	0.0214134	0.0824109	0.0313297	0.0307501	0.0171631	0.0059973	1	0.938272	0.0154843	0.967009	FALSE	Other
USP39	0.0792092	339.296	-164.648	6.08892	1.38579	0.276194	0.286761	0.658534	0.167577	0.0651618	2.7681	1	0.09616	0.390968	0.234628	FALSE	Other
C2orf68	0.162569	298.737	-144.368	5.34845	1.79674	0.271139	0.194949	0.651003	0.219855	0.0641824	1.57108	1	0.210051	0.372564	0.386047	FALSE	Other
ST3GAL5	0.215387	421.768	-205.884	7.94338	1.91723	0.706317	0.349602	0.0154101	0.0159517	0.0118626	8.0244	1	0.00461514	1.00462	0.0375755	TRUE	V1 biased
POLR1A	0.0742308	388.604	-189.302	7.01365	1.75093	0.360082	0.315053	0.704215	0.162473	0.0699473	5.01477	1	0.025132	0.519042	0.103819	FALSE	Other
PTCD3	0.0923152	423.98	-206.99	8.02164	2.86923	0.308732	0.274036	0.724023	0.174068	0.0720044	3.19173	1	0.0740117	0.428906	0.20134	FALSE	Other
IMMT	0.0944923	413.711	-201.856	7.9413	2.71953	0.26352	0.283608	0.642922	0.17418	0.063823	2.34277	1	0.125865	0.386613	0.279626	FALSE	Other
MRPL35	0.157837	370.392	-180.196	6.80957	2.06472	0.167059	0.27101	0.015056	0.0150126	0.0114588	0.584195	1	0.444673	0.231121	0.620757	FALSE	Other
REEP1	0.109444	502.677	-246.339	9.4827	4.37246	0.404938	0.223363	1.00566	0.196424	0.100262	4.30392	1	0.0380247	0.590385	0.134084	FALSE	Other
KDM3A	0.173761	373.449	-181.724	6.85732	1.9335	0.262667	0.290574	0.0202784	0.020227	0.0129798	1.26981	1	0.259803	0.353436	0.443729	FALSE	Other
CHMP3	0.0839732	439.379	-214.689	8.27199	3.1253	0.132023	0.26789	0.797715	0.166527	0.0794911	0.631101	1	0.426952	0.192639	0.604033	FALSE	Other
AC015971.1	0.13512	347.487	-168.743	6.19497	2.02522	-0.0287168	0.239242	0.907179	0.214092	0.0901102	0.0186826	1	0.89128	-0.048625	0.940139	FALSE	Other
RNF103	0.0760243	415.924	-202.962	7.4294	2.67468	0.333578	0.250829	0.207134	0.0107017	0.010828	4.16328	1	0.0413093	0.488163	0.140582	FALSE	Other
RMND5A	0.14887	438.694	-214.347	8.18801	2.73172	0.454718	0.2951	0.0117346	0.0118798	0.00954639	4.28183	1	0.0385218	0.66642	0.134983	FALSE	Other
CD8A	0.147334	285.537	-137.768	4.70607	0.495128	-0.00830127	0.289278	0.91944	0.241617	0.0903375	0.00116731	1	0.972745	-0.0132025	0.985167	FALSE	Other
PLGLB1	0.136889	309.509	-149.754	5.42395	0.0883096	0.35052	0.366523	0.863847	0.214657	0.0851072	2.70795	1	0.099849	0.492212	0.23986	FALSE	Other
PLGLB2	0.173654	296.994	-143.497	5.11038	0.159161	0.308054	0.338697	0.891553	0.237293	0.0878152	1.70053	1	0.192219	0.419714	0.365446	FALSE	Other
KRCC1	0.0521604	378.286	-184.143	6.56147	1.9658	0.482467	0.254836	0.84846	0.141586	0.0844979	11.7376	1	0.000612489	0.69401	0.0127756	TRUE	Other
AC104134.1	0.589215	284.853	-137.427	4.41828	3.70501	-0.198181	-0.0417052	1.13858	0.378077	0.112834	0.224737	1	0.635454	-0.284788	0.772565	FALSE	Other
EIF2AK3	0.0963597	403.491	-196.746	7.21644	1.58714	0.575662	0.341733	0.0200939	0.0200036	0.0138132	9.74076	1	0.00180226	0.833685	0.0221208	TRUE	Other
RPIA	0.0603287	385.393	-187.696	6.55133	2.28427	0.381397	0.227805	0.0141455	0.0140006	0.0107864	6.26341	1	0.0123257	0.547924	0.0682409	FALSE	Other
MRPS5	0.0381861	479.507	-234.753	8.32016	3.05537	0.374997	0.272624	0.8553	0.118117	0.085446	10.1214	1	0.00146554	0.54097	0.0197485	TRUE	Other
ZNF514	0.087211	361.184	-175.592	6.17687	1.89855	0.311711	0.244722	0.0148976	0.0148794	0.0111211	2.9704	1	0.0848008	0.43908	0.217943	FALSE	Other
ZNF2	0.186333	287.051	-138.526	5.11056	-0.214264	-0.0380872	0.390015	0.65553	0.231464	0.0640837	0.0270089	1	0.869461	-0.0552686	0.927008	FALSE	Other
AC092835.1	0.0750375	402.388	-196.194	6.97342	2.68864	0.36229	0.220869	0.915003	0.170312	0.091239	4.55753	1	0.0327743	0.518428	0.122134	FALSE	Other
KCNIP3	0.311889	406.235	-198.118	7.4458	0.602795	0.315578	0.465269	0.0183779	0.0181662	0.0152882	1.04469	1	0.306734	0.426073	0.492796	FALSE	Other
FAHD2A	0.0603963	371.855	-180.928	6.67853	1.79092	0.144179	0.289939	0.0133709	0.0129097	0.00999575	0.965827	1	0.325723	0.208574	0.510265	FALSE	Other
LINC00342	0.152738	453.364	-221.682	8.6046	3.8319	0.582577	0.211423	0.878255	0.224541	0.0872122	6.9397	1	0.00843034	0.827077	0.0551046	FALSE	Other
ANKRD36C	0.10866	501.28	-245.64	9.53283	4.70918	0.407888	0.194449	0.914869	0.194548	0.0911754	4.46645	1	0.0345668	0.583517	0.12619	FALSE	Other
DUSP2	0.238056	296.335	-143.168	5.13712	0.934284	-0.236026	0.283514	0.0119886	0.0119851	0.00921538	0.782399	1	0.376408	-0.340588	0.558196	FALSE	Other
STARD7	0.0813805	413.552	-201.776	7.83594	2.42825	0.305181	0.303394	0.666448	0.162296	0.0662122	3.59542	1	0.0579391	0.442288	0.171556	FALSE	Other
STARD7-AS1	0.101847	295.501	-142.75	4.97023	0.336463	0.365201	0.312403	0.852685	0.200874	0.0842481	3.35722	1	0.0669111	0.510051	0.189027	FALSE	Other
TMEM127	0.158225	368.981	-179.491	6.68934	1.70374	0.289044	0.297816	0.0133432	0.0133194	0.0105747	1.7625	1	0.184313	0.412485	0.356648	FALSE	Other
CIAO1	0.0575827	445.371	-217.685	8.02376	2.40973	0.314846	0.320476	0.787486	0.143975	0.0784848	4.82744	1	0.0280102	0.464534	0.110994	FALSE	Other
SNRNP200	0.128396	387.934	-188.967	7.47378	3.66524	0.207898	0.155596	0.660533	0.194858	0.0655196	1.15905	1	0.281662	0.287903	0.466931	FALSE	Other
KANSL3	0.0782848	394.748	-192.374	7.27329	2.46478	0.441015	0.257636	0.725803	0.16399	0.0722056	7.39289	1	0.00654821	0.628632	0.0472572	TRUE	Other
FER1L5	0.429752	252.179	-121.09	4.25642	-1.99938	-0.0845611	0.51575	0.800957	0.317899	0.0754363	0.0692896	1	0.792374	-0.112783	0.880899	FALSE	Other
LMAN2L	0.121001	385.221	-187.611	6.67112	1.78336	0.455308	0.286127	0.0127246	0.0124603	0.011284	4.66329	1	0.030814	0.648476	0.117794	FALSE	Other
CNNM4	0.118849	342.782	-166.391	5.79592	1.13417	0.165937	0.300086	0.757858	0.210569	0.0747471	0.62805	1	0.428072	0.227797	0.605154	FALSE	Other
CNNM3	0.174568	284.603	-137.302	4.98434	2.01509	0.386626	0.142147	0.725828	0.232497	0.0715022	2.87525	1	0.0899508	0.536234	0.22567	FALSE	Other
ANKRD23	0.110108	345.662	-167.831	6.17525	2.32968	0.337026	0.196585	0.815049	0.194728	0.0809479	3.04066	1	0.0812027	0.472833	0.212791	FALSE	Other
ANKRD39	0.103845	347.596	-168.798	6.27837	2.52521	0.242726	0.184213	0.0110129	0.0110187	0.00959507	1.68633	1	0.194086	0.346212	0.367529	FALSE	Other
SEMA4C	0.119884	295.952	-142.976	5.09004	1.16199	0.196399	0.237896	0.783594	0.203463	0.0772972	0.938042	1	0.332782	0.262415	0.517222	FALSE	Other
FAHD2B	0.171575	319.614	-154.807	5.97644	0.541203	-0.0512836	0.372494	0.63813	0.211775	0.0627355	0.0585652	1	0.808778	-0.094182	0.889803	FALSE	Other
ANKRD36	0.126428	506.424	-248.212	9.76301	4.62197	0.429332	0.21712	0.879752	0.207225	0.0875251	4.38955	1	0.0361598	0.613229	0.129701	FALSE	Other
AC159540.2	0.174872	299.624	-144.812	4.80197	1.8727	0.320924	0.150374	0.993382	0.262796	0.0983143	1.51834	1	0.21787	0.447286	0.394929	FALSE	Other
AC092683.1	0.165272	405.496	-197.748	7.46303	2.66119	0.365068	0.254069	0.929728	0.232798	0.0922383	2.50557	1	0.113445	0.51137	0.260442	FALSE	Other
ANKRD36B	0.242855	426.253	-208.126	7.94191	3.72552	0.355607	0.184243	1.00727	0.280045	0.0999245	1.64867	1	0.19914	0.498799	0.373186	FALSE	Other
COX5B	0.169259	486.329	-238.164	9.57533	4.2026	0.244755	0.243778	0.92605	0.221661	0.0921566	1.22721	1	0.26795	0.337787	0.451737	FALSE	Other
ACTR1B	0.162359	369.826	-179.913	7.0853	1.04268	0.201099	0.392341	0.0281829	0.0279923	0.0122157	0.9356	1	0.333412	0.258705	0.517689	FALSE	Other
C2orf92	0.1609	294.591	-142.296	4.9462	-0.239737	0.3368	0.372309	0.775723	0.216441	0.0765615	2.05139	1	0.152068	0.482431	0.314644	FALSE	Other
TMEM131	0.150655	498.406	-244.203	9.7052	5.52491	0.5386	0.120543	0.830366	0.222182	0.0825618	6.06626	1	0.0137788	0.767132	0.072901	FALSE	Other
INPP4A	0.0676973	530.125	-260.062	9.84775	4.29821	0.446688	0.254677	1.01112	0.154132	0.101045	8.45685	1	0.00363672	0.645698	0.032903	TRUE	Other
COA5	0.0890706	387.685	-188.843	7.12988	2.7141	0.225452	0.228638	0.0246804	0.0249344	0.0145418	1.66721	1	0.196633	0.324337	0.370358	FALSE	Other
UNC50	0.0918913	397.495	-193.747	7.31514	2.76769	0.200811	0.237132	0.713188	0.175734	0.0708838	1.32026	1	0.250546	0.282309	0.433419	FALSE	Other
MGAT4A	0.21441	461.843	-225.921	8.51527	2.00438	0.316813	0.399925	0.0102608	0.0102549	0.00875315	1.40978	1	0.235092	0.478418	0.416314	FALSE	Other
KIAA1211L	0.435333	494.1	-242.05	9.23846	1.55254	0.00240353	0.50984	0.0182967	0.0183094	0.0139523	0	1	1	-0.000485332	1	FALSE	Other
TSGA10	0.073817	464.906	-227.453	8.39266	2.36591	0.498811	0.34732	0.948191	0.163352	0.094552	9.42276	1	0.00214309	0.728397	0.02442	TRUE	Other
AC079447.1	0.113875	440.811	-215.406	8.24898	2.20548	0.543815	0.349608	0.903063	0.194514	0.0898628	7.95478	1	0.00479605	0.775238	0.0385374	TRUE	Other
LIPT1	0.126542	266.193	-128.097	4.18223	0.435955	0.0929767	0.254126	0.81175	0.223074	0.0797836	0.174074	1	0.676516	0.122678	0.801472	FALSE	Other
MITD1	0.0988971	382.012	-186.006	6.81149	2.81874	0.191841	0.197149	0.219612	0.0178173	0.016717	1.08069	1	0.298543	0.265479	0.484339	FALSE	Other
MRPL30	0.111506	320.932	-155.466	5.78431	2.17375	0.294931	0.185518	0.693831	0.193308	0.0686547	2.3768	1	0.12315	0.416917	0.275506	FALSE	Other
LYG2	0.16205	270.606	-130.303	4.41386	-0.301685	0.144865	0.338929	0.00629026	0.00628671	0.00598137	0.35832	1	0.549441	0.189103	0.707751	FALSE	Other
LYG1	0.104874	297.543	-143.771	4.82969	0.967864	0.472087	0.236199	0.934914	0.206007	0.0925079	5.33195	1	0.020938	0.66415	0.0931089	FALSE	Other
TXNDC9	0.115989	362.121	-176.06	6.70082	2.05862	0.0723746	0.266865	0.708369	0.177879	0.0703982	0.136781	1	0.711503	0.0953889	0.826712	FALSE	Other
EIF5B	0.0751427	449.766	-219.883	8.40177	3.55435	0.301114	0.229276	0.706383	0.157838	0.0703401	3.68876	1	0.0547804	0.427451	0.165844	FALSE	Other
REV1	0.0564068	484.824	-237.412	8.77511	3.35928	0.499314	0.27466	0.799146	0.141977	0.079762	12.5368	1	0.000399019	0.720047	0.00999718	TRUE	Other
AFF3	0.242244	557.802	-273.901	11.1682	6.9787	0.0469314	0.0924273	0.873523	0.277186	0.0863068	0.0287943	1	0.865255	0.0546868	0.924869	FALSE	Other
LONRF2	0.0817149	484.554	-237.277	9.15377	2.76313	0.211486	0.366377	0.778546	0.16684	0.0775224	1.62169	1	0.202857	0.310779	0.377975	FALSE	Other
CHST10	0.168328	355.549	-172.774	6.75852	1.99637	0.352264	0.272475	0.0315803	0.0298536	0.0122346	2.64855	1	0.103644	0.481244	0.245598	FALSE	Other
PDCL3	0.135502	318.363	-154.182	5.86896	1.74995	0.0407413	0.238369	0.734988	0.204415	0.0727954	0.0396702	1	0.842127	0.0363797	0.910662	FALSE	Other
NPAS2	0.251221	513.265	-251.633	9.65521	2.83785	0.402451	0.393875	0.0104367	0.0105776	0.00945634	1.87559	1	0.170836	0.604974	0.339184	FALSE	Other
RPL31	0.439922	540.306	-265.153	10.7692	8.09595	0.183541	-0.0567057	1.06326	0.333826	0.104892	0.303392	1	0.581764	0.262388	0.732952	FALSE	Other
TBC1D8	0.120705	418.229	-204.115	7.83822	2.00659	0.471162	0.344326	0.878683	0.199431	0.0874541	5.65792	1	0.0173767	0.678695	0.0837827	FALSE	Other
CNOT11	0.0879003	351.106	-170.553	6.3373	1.423	0.351614	0.298957	0.755785	0.163218	0.0751807	4.02621	1	0.0447985	0.500417	0.147313	FALSE	Other
RNF149	0.108591	461.607	-225.803	8.63441	2.56108	0.328666	0.348799	0.899233	0.192615	0.0895677	2.93874	1	0.0864784	0.467776	0.220809	FALSE	Other
CREG2	0.696688	487.27	-238.635	9.1807	3.03948	-0.331548	0.388646	1.43898	0.387128	0.132288	0.706866	1	0.400486	-0.471918	0.581175	FALSE	Other
RFX8	0.4244	320.865	-155.432	5.69234	-1.14896	0.082003	0.53045	0.0179647	0.0179278	0.0120045	0.0663689	1	0.796699	0.164729	0.883613	FALSE	Other
MAP4K4	0.0444075	576.224	-283.112	10.4418	4.56155	0.403622	0.27047	0.786221	0.125223	0.0785498	10.5244	1	0.00117806	0.58211	0.0175394	TRUE	Other
MFSD9	0.220766	301.566	-145.783	5.09818	2.22418	0.587039	0.121214	0.887682	0.257061	0.0879313	5.36692	1	0.0205222	0.829938	0.0919295	FALSE	Other
TMEM182	0.446368	293.02	-141.51	4.87146	3.22343	-0.0552801	0.0306139	1.00584	0.349695	0.0988995	0.0248104	1	0.87484	-0.0988552	0.930552	FALSE	Other
LINC01965	1.42591	350.875	-170.438	5.9606	8.03785	-0.577775	-0.329719	1.15498	0.511506	0.117327	1.17076	1	0.279245	-0.783214	0.464215	FALSE	Other
LINC01102	0.351804	467.286	-228.643	8.75492	5.86534	0.181953	0.0396231	0.949495	0.298172	0.09219	0.373513	1	0.541095	0.269422	0.701695	FALSE	Other
LINC01103	0.449103	287.411	-138.705	4.63607	2.79175	-0.279751	0.0694552	0.980528	0.356429	0.0955463	0.589756	1	0.442513	-0.403555	0.618713	FALSE	Other
PANTR1	0.374003	491.249	-240.624	9.71914	7.309	0.32907	-0.0499517	0.864339	0.303657	0.0846622	1.2249	1	0.268402	0.469352	0.452169	FALSE	Other
LINC01114	0.494106	275.71	-132.855	4.44867	2.59635	-0.238734	0.069789	1.02721	0.359617	0.100066	0.428033	1	0.512956	-0.349453	0.678203	FALSE	Other
AC018730.1	0.208579	368.497	-179.249	6.96775	2.09935	0.365728	0.276557	0.0390838	0.0373056	0.0140732	2.35142	1	0.125169	0.495203	0.278677	FALSE	Other
POU3F3	0.40676	394.278	-192.139	7.55563	5.6923	0.23648	-0.035182	0.753927	0.300121	0.0776213	0.652637	1	0.419171	0.344752	0.597334	FALSE	Other
MRPS9	0.055765	430.14	-210.07	7.76504	2.48045	0.369658	0.291873	0.745469	0.140284	0.0743221	6.99906	1	0.00815527	0.528298	0.0541818	FALSE	Other
TGFBRAP1	0.0472702	397.24	-193.62	6.74526	1.81357	0.374348	0.288209	0.0148586	0.0143893	0.0107979	7.74159	1	0.00539633	0.541719	0.0418482	TRUE	Other
AC012360.3	0.151798	274.621	-132.311	4.64252	0.918634	-0.022298	0.24141	0.774966	0.229514	0.0765688	0.00944301	1	0.922587	-0.0496313	0.958016	FALSE	Other
C2orf49	0.142029	352.198	-171.099	6.47015	2.87515	0.198344	0.165341	0.0172168	0.0166569	0.0117516	0.882925	1	0.347402	0.275455	0.531105	FALSE	Other
FHL2	0.848928	387.147	-188.574	6.8159	-1.29835	-0.204571	0.651377	1.55291	0.439388	0.143625	0.210361	1	0.646484	-0.284723	0.780533	FALSE	Other
NCK2	0.053074	488.284	-239.142	8.7986	2.94328	0.611491	0.312869	0.900779	0.136697	0.0899681	20.1911	1	7.00769e-06	0.883501	0.0016662	TRUE	Other
AC010978.1	0.120025	249.713	-119.856	4.0207	0.340725	0.305977	0.240995	0.903011	0.224795	0.0889329	1.87124	1	0.171333	0.423666	0.339702	FALSE	Other
AC009505.1	0.1434	320.706	-155.353	5.37242	0.946925	0.346053	0.285228	1.01047	0.215317	0.100491	2.13391	1	0.144072	0.497259	0.303837	FALSE	Other
UXS1	0.0923189	461.072	-225.536	8.85852	3.47431	0.765777	0.256565	0.810249	0.173857	0.0806797	19.9737	1	7.85164e-06	1.11301	0.00174751	TRUE	V1 biased
AC018878.1	0.159562	259.882	-124.941	4.33814	0.900579	0.539334	0.201681	0.817359	0.232826	0.0804466	5.52029	1	0.0187971	0.754754	0.0876078	FALSE	Other
ST6GAL2	0.131988	524.709	-257.354	10.0756	3.80961	0.261559	0.328302	0.960527	0.216625	0.0955838	1.47753	1	0.224161	0.406852	0.402291	FALSE	Other
GCC2	0.206227	457.313	-223.657	9.05027	2.14066	0.302433	0.419645	0.752682	0.236477	0.0742368	1.67174	1	0.196025	0.424523	0.369683	FALSE	Other
LIMS1	0.145407	403.99	-196.995	7.54203	3.5264	0.419959	0.172897	0.833206	0.219622	0.0828111	3.74522	1	0.0529586	0.597805	0.162336	FALSE	Other
RANBP2	0.118287	461.872	-225.936	8.91257	2.40917	0.28653	0.383729	0.798697	0.195858	0.0793898	2.17352	1	0.140404	0.419031	0.299108	FALSE	Other
CCDC138	0.11074	452.245	-221.123	8.49498	3.95717	0.554969	0.189664	0.85624	0.191057	0.0852907	8.60066	1	0.00336041	0.788886	0.031425	TRUE	Other
SH3RF3	0.26075	526.146	-258.073	10.0425	5.33092	0.249726	0.173029	0.0246715	0.0252022	0.0168154	0.698753	1	0.403203	0.346572	0.583229	FALSE	Other
RGPD5	0.222471	329.459	-159.729	5.68173	0.267325	0.453839	0.369983	0.921417	0.267881	0.090748	2.94865	1	0.0859491	0.620721	0.219836	FALSE	Other
LINC01123	0.21397	281.044	-135.522	4.61391	0.724873	0.114778	0.256138	0.872123	0.263212	0.0852463	0.192197	1	0.661094	0.155223	0.790637	FALSE	Other
NPHP1	0.172222	406.902	-198.451	7.3606	2.26875	0.207403	0.295927	1.081	0.245205	0.107546	0.718244	1	0.39672	0.295003	0.577878	FALSE	Other
MTLN	0.154815	377.681	-183.84	6.89909	1.6189	0.251043	0.317626	0.0127051	0.013744	0.0119314	1.30411	1	0.253463	0.34761	0.436235	FALSE	Other
LINC01106	0.238153	359.108	-174.554	6.4906	2.02649	0.202967	0.259144	0.0232169	0.0230442	0.0122204	0.674623	1	0.411444	0.293035	0.590672	FALSE	Other
MIR4435-2HG	0.696074	348.058	-169.029	6.00569	-1.27085	0.225505	0.560745	1.19857	0.407724	0.115888	0.311978	1	0.576469	0.242945	0.728717	FALSE	Other
ANAPC1	0.0737819	422.41	-206.205	7.55122	2.42997	0.385964	0.284378	0.722391	0.161446	0.0718834	5.81089	1	0.0159272	0.545881	0.0793036	FALSE	Other
MERTK	1.03172	334.413	-162.207	5.71838	-2.8293	1.19848	0.686308	1.27742	0.486522	0.121031	6.2695	1	0.0122834	1.54505	0.0681481	FALSE	Other
TMEM87B	0.0984613	405.541	-197.771	7.18517	2.77181	0.438496	0.223742	0.864612	0.189743	0.0859596	5.4533	1	0.0195314	0.638504	0.0892004	FALSE	Other
FBLN7	0.741645	334.102	-162.051	6.13862	-1.79183	-0.476133	0.646118	0.863233	0.363155	0.0854696	1.59857	1	0.206106	-0.673689	0.381616	FALSE	Other
ZC3H8	0.116869	448.503	-219.251	8.47974	4.266	0.0439204	0.174228	0.792891	0.199879	0.0788821	0.0485547	1	0.825598	0.0629604	0.90118	FALSE	Other
AC092645.2	0.21281	243.896	-116.948	3.98886	0.859373	-0.212316	0.206482	0.76754	0.2798	0.0754468	0.562013	1	0.45345	-0.341541	0.629083	FALSE	Other
ZC3H6	0.103624	443.322	-216.661	8.37846	3.13914	0.2483	0.274136	0.694467	0.185781	0.0689711	1.82672	1	0.176516	0.360455	0.346391	FALSE	Other
RGPD8	0.16739	338.511	-164.256	6.06038	0.285837	0.258358	0.39882	0.788661	0.231436	0.0777478	1.27322	1	0.259164	0.374592	0.443237	FALSE	Other
TTL	0.055439	449.908	-219.954	8.14767	2.87501	0.353276	0.27849	0.800799	0.13922	0.0798698	6.48274	1	0.0108927	0.505383	0.0634371	FALSE	Other
POLR1B	0.0876535	346.239	-168.12	5.91215	1.74376	0.196375	0.24525	0.675245	0.181466	0.0668652	1.18718	1	0.275898	0.274562	0.460083	FALSE	Other
CHCHD5	0.0913645	313.666	-151.833	5.61587	2.16514	0.289288	0.170936	0.0100536	0.173767	0.00862109	2.63341	1	0.104637	0.404068	0.24679	FALSE	Other
AC012442.2	0.234294	281.533	-135.766	4.67306	2.25214	0.378616	0.102446	0.826291	0.284258	0.0814864	1.87108	1	0.171352	0.535763	0.339702	FALSE	Other
AC079922.2	0.267519	259.648	-124.824	4.33153	-0.434021	-0.209926	0.365045	0.0152901	0.0152499	0.010407	0.555918	1	0.455909	-0.307153	0.630886	FALSE	Other
SLC20A1	0.241514	380.165	-185.083	7.4271	1.19253	0.535359	0.398449	0.11069	0.0976772	0.0159521	5.50646	1	0.0189463	0.77986	0.0878809	FALSE	Other
AC016745.2	0.250371	333.699	-161.849	5.82109	0.152138	0.202071	0.397281	0.993909	0.28025	0.097967	0.52535	1	0.468568	0.269142	0.641902	FALSE	Other
CBWD2	0.104061	358.409	-174.205	6.54733	2.53495	0.400514	0.19862	0.0157167	0.0149594	0.0114502	4.69843	1	0.0301902	0.562463	0.116501	FALSE	Other
RABL2A	0.0938225	362.87	-176.435	6.62926	1.34404	0.257857	0.332239	0.0372565	0.0343959	0.0139135	2.03107	1	0.154112	0.388424	0.317301	FALSE	Other
SLC35F5	0.0693938	460.874	-225.437	8.27529	3.2364	0.493364	0.254689	0.841211	0.159976	0.0839006	9.66015	1	0.00188308	0.709143	0.0225672	TRUE	Other
ACTR3	0.0845125	456.361	-223.18	8.65351	4.44389	0.303949	0.160193	0.795021	0.169914	0.0792147	3.2412	1	0.071808	0.438301	0.197652	FALSE	Other
DPP10	0.233132	621.924	-305.962	12.6008	6.1638	-0.25157	0.285841	0.956657	0.282202	0.09463	0.778534	1	0.37759	-0.371039	0.559061	FALSE	Other
DPP10-AS1	0.178264	389.121	-189.561	7.03708	1.51251	-0.0805614	0.355261	0.00918127	0.0093405	0.00620377	0.117686	1	0.731558	-0.100675	0.840121	FALSE	Other
DDX18	0.136714	411.521	-200.761	7.9089	3.91482	0.0765833	0.164895	0.715756	0.202129	0.0710528	0.144428	1	0.703918	0.0991215	0.820613	FALSE	Other
CCDC93	0.0470162	444.408	-217.204	7.78608	2.82695	0.414954	0.259171	0.837528	0.131996	0.0836197	9.95075	1	0.00160784	0.59543	0.0208458	TRUE	Other
INSIG2	0.0777813	413.164	-201.582	7.31058	2.77935	0.286401	0.236561	0.795389	0.169643	0.0792153	2.88046	1	0.0896606	0.416207	0.225506	FALSE	Other
C2orf76	0.106379	329.553	-159.777	5.94693	1.48772	0.260745	0.26618	0.698376	0.186237	0.0690389	1.9822	1	0.159159	0.35141	0.324072	FALSE	Other
DBI	0.320684	380.356	-185.178	7.11376	4.35575	0.0927591	0.0645575	0.889837	0.274182	0.0882783	0.10354	1	0.747622	0.12348	0.850042	FALSE	Other
CFAP221	0.804329	389.033	-189.516	7.08535	-1.00711	0.192467	0.627899	1.14306	0.400593	0.10924	0.237491	1	0.626024	0.464915	0.765899	FALSE	Other
TMEM177	0.234173	306.378	-148.189	5.56173	0.33954	0.0448405	0.364146	0.0205203	0.020404	0.0114809	0.0332436	1	0.855325	0.0374858	0.918833	FALSE	Other
PTPN4	0.165856	519.709	-254.855	10.1847	3.59058	0.39305	0.353528	0.922496	0.231175	0.0917697	2.93022	1	0.0869356	0.547035	0.221131	FALSE	Other
EPB41L5	0.123587	447.142	-218.571	8.37722	3.60123	0.515263	0.220598	0.819331	0.203094	0.081574	6.60317	1	0.0101798	0.733368	0.0610739	FALSE	Other
AC012363.1	0.149502	291.222	-140.611	4.54285	0.984422	0.14346	0.227027	1.04524	0.251817	0.1033	0.324659	1	0.568821	0.200561	0.723294	FALSE	Other
TMEM185B	0.135426	234.939	-112.469	3.89504	1.22366	-0.0549083	0.155276	0.706209	0.225994	0.0691814	0.05902	1	0.808052	-0.0968503	0.889355	FALSE	Other
RALB	0.261808	359.721	-174.861	6.52617	0.449793	0.593505	0.40659	0.817882	0.250496	0.0809469	4.967	1	0.0258354	0.841376	0.105603	FALSE	Other
CLASP1	0.0734185	557.176	-273.588	10.5946	5.02743	0.460463	0.23513	0.929588	0.160007	0.092839	8.37273	1	0.00380893	0.659032	0.033842	TRUE	Other
NIFK-AS1	0.164666	362.135	-176.068	6.64585	1.85231	0.293889	0.281815	0.764172	0.228253	0.0754823	1.69736	1	0.192633	0.393277	0.365817	FALSE	Other
NIFK	0.147542	372.538	-181.269	6.97092	3.28483	0.0519861	0.163827	0.0251476	0.0254086	0.0136704	0.0604892	1	0.805724	0.0695764	0.888126	FALSE	Other
TSN	0.0859349	395.008	-192.504	7.29564	2.41032	0.178328	0.272508	0.713084	0.171957	0.070804	1.09139	1	0.296163	0.264191	0.482253	FALSE	Other
AC011246.1	1.3704	316.55	-153.275	5.30068	-5.33307	0.213273	0.940332	1.26975	0.497705	0.123046	0.188995	1	0.663755	0.5117	0.792541	FALSE	Other
AC079154.1	0.243778	356.779	-173.389	6.15875	0.963077	0.459623	0.335939	1.10872	0.286427	0.108802	2.64432	1	0.103921	0.668248	0.245926	FALSE	Other
CNTNAP5	0.401732	628.415	-309.208	12.4007	6.68238	0.831451	0.204084	1.00674	0.313864	0.096672	7.04874	1	0.0079321	1.22304	0.0531459	FALSE	Other
BIN1	0.202286	442.513	-216.256	8.1164	3.64306	0.168912	0.209453	0.011773	0.0119637	0.0100503	0.411207	1	0.521358	0.239607	0.685527	FALSE	Other
ERCC3	0.0594855	397.759	-193.88	6.85711	1.80756	0.498729	0.295192	0.776387	0.150171	0.0772408	11.2217	1	0.000808482	0.717564	0.0145245	TRUE	Other
AC068282.1	0.171742	376.455	-183.228	6.95419	1.84055	0.165432	0.310689	0.235954	0.240836	0.019888	0.486367	1	0.485552	0.218792	0.655155	FALSE	Other
MAP3K2	0.0403744	526.966	-258.483	9.07812	3.45022	0.405059	0.289648	0.824952	0.122188	0.0824281	11.087	1	0.000869332	0.587651	0.0151305	TRUE	Other
MAP3K2-DT	0.126431	287.708	-138.854	4.80721	1.07302	0.175323	0.230261	0.917095	0.219802	0.0906138	0.639948	1	0.42373	0.242108	0.601114	FALSE	Other
IWS1	0.049206	437.721	-213.861	7.70399	2.78546	0.550282	0.253848	0.838199	0.134735	0.0836518	16.8274	1	4.09371e-05	0.791568	0.00335383	TRUE	Other
AC010976.1	0.168389	327.518	-158.759	5.72799	1.34911	0.19143	0.272384	0.911665	0.243559	0.0903774	0.622311	1	0.43019	0.253593	0.607396	FALSE	Other
WDR33	0.051918	496.204	-243.102	8.95828	3.71399	0.535183	0.250189	0.790255	0.136176	0.0789097	15.6532	1	7.60855e-05	0.771059	0.00457678	TRUE	Other
POLR2D	0.0860486	350.749	-170.375	6.20518	1.87579	0.173317	0.250872	0.649531	0.174127	0.0642977	1.00305	1	0.316573	0.24732	0.502737	FALSE	Other
AMMECR1L	0.0451031	372.824	-181.412	6.11136	2.05891	0.448729	0.217727	0.80091	0.138052	0.079686	10.6706	1	0.00108852	0.646689	0.0168741	TRUE	Other
SAP130	0.0587363	416.425	-203.212	7.4772	2.91877	0.341006	0.229138	0.726988	0.145273	0.0723941	5.59007	1	0.0180626	0.49142	0.0855649	FALSE	Other
UGGT1	0.042888	450.496	-220.248	7.97848	2.51388	0.531289	0.301649	0.855127	0.125789	0.0853804	17.9627	1	2.25279e-05	0.767278	0.00271025	TRUE	Other
HS6ST1	0.128903	447.845	-218.923	8.24497	3.97608	0.330873	0.177103	0.961292	0.21094	0.0956168	2.49949	1	0.113883	0.469001	0.260815	FALSE	Other
SMPD4	0.0538891	392.459	-191.23	6.87176	2.2718	0.350252	0.252025	0.0178157	0.0172356	0.0118843	6.08868	1	0.0136051	0.50414	0.0724122	FALSE	Other
MZT2B	0.147557	467.479	-228.739	9.2241	4.11182	0.171891	0.230334	0.823511	0.205992	0.0818358	0.700726	1	0.40254	0.235924	0.583079	FALSE	Other
CCDC115	0.124858	328.963	-159.482	5.91736	2.11286	0.114206	0.203402	0.0198318	0.0195885	0.0131983	0.319355	1	0.571996	0.160469	0.725397	FALSE	Other
IMP4	0.113509	345.242	-167.621	6.25343	2.08778	0.0601795	0.233536	0.011531	0.0115005	0.00922659	0.095208	1	0.757658	0.0922693	0.857728	FALSE	Other
PTPN18	0.0901755	372.538	-181.269	6.7349	1.37259	0.533052	0.327792	0.911654	0.180194	0.0906149	8.92643	1	0.00281073	0.77238	0.0283537	TRUE	Other
AMER3	0.148275	318.808	-154.404	5.49988	0.313604	0.328633	0.354988	0.778306	0.219919	0.0763709	2.28909	1	0.130287	0.476686	0.285924	FALSE	Other
ARHGEF4	0.185746	431.27	-210.635	7.89833	2.56225	-0.0158133	0.310127	0.0111959	0.0114337	0.00946316	0.00473453	1	0.945143	-0.000290606	0.970805	FALSE	Other
FAM168B	0.0895465	437.126	-213.563	8.19103	2.40539	0.399721	0.32879	0.764224	0.17236	0.0760409	5.47602	1	0.0192791	0.57696	0.0886853	FALSE	Other
PLEKHB2	0.122136	440.948	-215.474	8.32231	3.10611	0.264527	0.271479	0.0126742	0.0130738	0.010154	1.75179	1	0.185652	0.395812	0.358427	FALSE	Other
MZT2A	0.109451	430.258	-210.129	8.19116	3.59447	0.121348	0.213568	0.772656	0.184931	0.0768886	0.431522	1	0.511243	0.166046	0.676624	FALSE	Other
CCDC74A	0.125789	252.179	-121.089	4.23039	1.18922	0.0822575	0.180102	0.676608	0.21949	0.0664474	0.141681	1	0.706615	0.100097	0.822895	FALSE	Other
C2orf27A	0.0896091	420.414	-205.207	7.73872	3.07562	0.116746	0.239791	0.253382	0.0239642	0.021871	0.445573	1	0.504445	0.170155	0.67167	FALSE	Other
ANKRD30BL	0.212059	469.254	-229.627	9.04878	3.81215	0.153391	0.257887	0.86987	0.262062	0.0859557	0.347103	1	0.555758	0.210863	0.712381	FALSE	Other
AC097532.3	0.195877	264.782	-127.391	4.35853	0.86362	0.0524455	0.230319	0.696341	0.258935	0.0679264	0.0413536	1	0.838857	0.0411044	0.909301	FALSE	Other
NCKAP5	1.68569	380.509	-185.254	6.65104	5.80593	-0.126481	-0.0736882	1.1182	0.542274	0.107521	0.0533487	1	0.817336	-0.0953558	0.895528	FALSE	Other
MGAT5	0.0650967	531.368	-260.684	9.70164	4.12395	0.500152	0.262658	0.968799	0.153134	0.0968112	10.7518	1	0.00104175	0.724404	0.0166253	TRUE	Other
TMEM163	0.263549	453.489	-221.744	8.96572	5.3744	0.162341	0.0925411	0.744073	0.254747	0.0727763	0.410966	1	0.52148	0.220061	0.68562	FALSE	Other
CCNT2-AS1	0.121063	437.168	-213.584	8.08171	3.51406	0.152009	0.217171	0.868069	0.202539	0.086355	0.567406	1	0.451292	0.215895	0.626917	FALSE	Other
ACMSD	0.164037	338.875	-164.438	5.83556	2.1901	0.044569	0.197151	0.852617	0.237329	0.0843595	0.0352343	1	0.851105	0.0589341	0.916453	FALSE	Other
CCNT2	0.0484278	484.954	-237.477	8.71302	3.9862	0.359452	0.209822	0.785364	0.131937	0.0784301	7.49156	1	0.00619888	0.518046	0.0459884	TRUE	Other
RAB3GAP1	0.0585688	528.14	-259.07	9.64185	4.16046	0.379804	0.25652	0.943719	0.144239	0.0943102	6.98027	1	0.00824131	0.545551	0.054355	FALSE	Other
ZRANB3	0.0874945	468.347	-229.173	8.91047	3.59114	0.253892	0.267229	0.737456	0.172632	0.0733879	2.19244	1	0.13869	0.359694	0.297281	FALSE	Other
R3HDM1	0.140164	645.079	-317.539	12.7254	6.25294	0.305608	0.263263	1.13443	0.224732	0.113077	1.86847	1	0.17165	0.44051	0.340041	FALSE	Other
UBXN4	0.0465029	491.085	-240.542	9.00284	3.81322	0.306857	0.246466	0.722346	0.126855	0.0721215	5.8975	1	0.0151624	0.443232	0.0767233	FALSE	Other
MCM6	0.375021	299.796	-144.898	5.50616	3.28506	0.0537559	0.0697381	0.618997	0.267265	0.062347	0.0409237	1	0.839685	0.0652513	0.909509	FALSE	Other
DARS	0.148168	395.847	-192.924	7.61303	2.50879	0.402765	0.278789	0.671327	0.207316	0.0664247	3.88697	1	0.0486623	0.550225	0.155489	FALSE	Other
THSD7B	1.21945	302.875	-146.437	4.8379	5.13363	-1.55906	-0.0965313	1.00077	0.535461	0.0983821	6.66183	1	0.00984996	-2.22738	0.0601976	FALSE	Other
HNMT	0.380748	323.341	-156.671	5.64138	0.683566	-0.692829	0.363579	0.0146775	0.0146611	0.0110421	4.18714	1	0.0407318	-0.993276	0.139494	FALSE	Other
SPOPL	0.0573111	448.704	-219.352	7.77343	2.18552	0.505082	0.321689	0.796836	0.14591	0.0794214	12.1448	1	0.000492261	0.724892	0.0111987	TRUE	Other
LRP1B	0.489044	598.012	-294.006	11.746	4.26958	0.876365	0.398337	1.20434	0.369592	0.116105	5.95866	1	0.0146452	1.30961	0.0752489	FALSE	Other
ARHGAP15	1.7172	387.685	-188.843	6.5323	7.45495	-2.79722	-0.140214	1.39607	0.550695	0.140258	14.515	1	0.000139051	-4.03412	0.00614864	TRUE	Common biased
AC079793.1	1.25048	331.634	-160.817	5.34065	5.94337	-1.6964	-0.113536	1.15579	0.470618	0.115561	8.23294	1	0.00411369	-2.46882	0.0353729	TRUE	Common biased
AC016910.1	0.190683	327.919	-158.96	5.50192	1.47376	-0.0419019	0.253553	0.918098	0.265993	0.0905481	0.0249524	1	0.874486	-0.0717303	0.930509	FALSE	Other
GTDC1	0.104754	535.732	-262.866	10.2233	3.84428	0.262877	0.335941	0.894185	0.194159	0.0890472	1.85547	1	0.173149	0.392099	0.342243	FALSE	Other
ZEB2	0.502888	501.731	-245.865	9.91729	6.88126	-0.874562	0.0516808	0.880026	0.357793	0.083222	4.8951	1	0.026933	-1.26932	0.108304	FALSE	Other
ACVR2A	0.218146	490.91	-240.455	9.53471	6.06856	0.13702	0.069072	0.900928	0.273647	0.0890711	0.253346	1	0.614729	0.1836	0.757855	FALSE	Other
ORC4	0.0533434	512.635	-251.317	9.3242	4.25216	0.393715	0.225515	0.799658	0.137548	0.079859	8.28463	1	0.0039982	0.565306	0.0347077	TRUE	Other
MBD5	0.0585624	602.808	-296.404	11.3914	5.15256	0.509909	0.277287	0.890069	0.144054	0.0889393	12.6805	1	0.000369481	0.735866	0.00975108	TRUE	Other
EPC2	0.0970637	474.78	-232.39	9.04421	2.78109	0.559652	0.348349	0.741298	0.179147	0.0737366	10.0712	1	0.00150606	0.815364	0.020132	TRUE	Other
AC105402.3	0.0714065	379.387	-184.694	6.82091	2.15522	0.391274	0.259581	0.0184356	0.0184806	0.0120008	6.10008	1	0.0135176	0.563147	0.0721274	FALSE	Other
KIF5C	0.114319	580.322	-285.161	11.4416	4.73881	0.385226	0.321545	0.958809	0.196354	0.0955568	3.91026	1	0.0479921	0.571341	0.153951	FALSE	Other
AC105402.4	0.188716	282.37	-136.185	4.51166	0.443386	0.317572	0.273753	0.00731345	0.00731131	0.0069652	1.39844	1	0.236984	0.455624	0.418444	FALSE	Other
MMADHC	0.118064	394.877	-192.439	7.21981	2.85238	0.0576454	0.224977	0.786175	0.179133	0.0782868	0.0847057	1	0.771019	0.0851873	0.866609	FALSE	Other
AC007364.1	0.312047	390.055	-190.027	7.11775	3.06032	-0.0783916	0.20637	0.024054	0.0238765	0.0157198	0.0667832	1	0.796079	-0.120589	0.883327	FALSE	Other
RIF1	0.0741668	477.266	-233.633	8.91922	3.82598	0.399243	0.238409	0.698288	0.159139	0.0695472	6.4274	1	0.0112373	0.573475	0.0646454	FALSE	Other
NEB	0.185371	308.024	-149.012	5.27328	0.8228	0.58896	0.275811	0.907421	0.246983	0.0896424	5.83738	1	0.0156892	0.819113	0.0784694	FALSE	Other
ARL5A	0.0714808	449.944	-219.972	8.25046	3.06583	0.477713	0.263047	0.793454	0.156525	0.0791023	9.43693	1	0.00212659	0.686184	0.0243555	TRUE	Other
AC097448.1	0.187661	258.164	-124.082	4.41405	0.231859	0.222612	0.282762	0.782499	0.242739	0.0768685	0.847398	1	0.357289	0.275044	0.540058	FALSE	Other
CACNB4	0.251684	583.346	-286.673	11.4447	3.68367	0.478843	0.430016	0.0236865	0.024099	0.016496	2.78239	1	0.095306	0.721066	0.233569	FALSE	Other
STAM2	0.0416854	493.996	-241.998	8.12611	2.94708	0.374634	0.273879	0.866984	0.126835	0.0865692	8.7777	1	0.00304935	0.5432	0.0297905	TRUE	Other
FMNL2	0.120735	544.618	-267.309	10.7641	4.02656	0.373882	0.348355	0.7458	0.197913	0.0740867	3.65801	1	0.0558001	0.528695	0.167762	FALSE	Other
PRPF40A	0.0531334	471.471	-230.736	8.58813	3.6463	0.365653	0.234391	0.707269	0.136548	0.0705472	7.26516	1	0.0070305	0.525048	0.0493613	TRUE	Other
ARL6IP6	0.412756	354.87	-172.435	6.56248	3.63029	0.100514	0.109427	0.0817402	0.0548908	0.0165967	0.106584	1	0.744068	0.122683	0.848167	FALSE	Other
GALNT13	0.199831	496.663	-243.331	9.52703	4.53387	-0.205144	0.225199	0.946802	0.254987	0.0938093	0.638764	1	0.424159	-0.330048	0.601361	FALSE	Other
AC061961.1	0.39341	346.129	-168.064	5.94055	4.53452	-0.268943	-0.00343096	0.0329291	0.0326398	0.0122044	0.619579	1	0.431204	-0.419125	0.608164	FALSE	Other
KCNJ3	0.413593	540.068	-265.034	10.4012	2.76188	0.691831	0.454823	0.0498906	0.0497584	0.0187568	4.23147	1	0.039681	1.02487	0.137614	FALSE	Other
NR4A2	0.176089	271.036	-130.518	4.60894	0.181974	0.234156	0.305773	0.00849774	0.00848929	0.00745123	0.993529	1	0.318881	0.316903	0.504125	FALSE	Other
GPD2	0.340298	391.692	-190.846	7.56154	5.52958	-0.407659	-0.00105572	0.589399	0.280602	0.0593656	1.91429	1	0.166488	-0.589645	0.333413	FALSE	Other
ACVR1C	0.452985	393.091	-191.545	6.9359	3.78589	0.651034	0.117721	0.518512	0.316861	0.0546268	4.48772	1	0.0341393	0.965976	0.125349	FALSE	Other
AC019186.1	0.21174	301.168	-145.584	4.94312	3.0345	0.358771	0.0402227	1.046	0.275481	0.103683	1.72255	1	0.189365	0.500045	0.362444	FALSE	Other
ACVR1	0.106697	440.902	-215.451	8.08956	3.94441	0.565529	0.162272	0.971094	0.191873	0.096823	8.81305	1	0.00299084	0.81029	0.0294824	TRUE	Other
UPP2	0.25006	483.301	-236.651	9.06218	4.99672	-0.0190075	0.144913	0.0229471	0.0236812	0.0155142	0.00422202	1	0.948192	-0.0418729	0.972591	FALSE	Other
CCDC148	0.404486	415.907	-202.953	7.54701	5.16641	-0.48978	0.0426969	0.0268918	0.0266539	0.0138991	1.70031	1	0.192248	-0.717012	0.365449	FALSE	Other
PKP4	0.068639	545.34	-267.67	10.0434	4.91362	0.205836	0.215067	0.899699	0.157487	0.0898737	1.71756	1	0.190008	0.295767	0.363206	FALSE	Other
WDSUB1	0.0684414	432.47	-211.235	7.76798	2.34786	0.442641	0.306485	0.905899	0.156556	0.0903299	8.0591	1	0.00452758	0.642268	0.0372987	TRUE	Other
BAZ2B	0.258909	491.606	-240.803	9.67193	5.00558	0.226429	0.182563	0.846544	0.280335	0.083641	0.665887	1	0.414489	0.30606	0.593194	FALSE	Other
AC009961.1	0.174751	359.088	-174.544	6.33287	1.80018	0.383308	0.26467	0.0139452	0.0137082	0.0112527	2.50476	1	0.113503	0.552756	0.260442	FALSE	Other
MARCH7	0.0846414	451.302	-220.651	8.5904	3.56351	0.347785	0.244393	0.653939	0.170354	0.0650068	4.28546	1	0.0384397	0.504973	0.134861	FALSE	Other
CD302	0.167658	307.566	-148.783	5.24158	2.22735	0.388535	0.141657	0.956983	0.245905	0.0949884	2.54057	1	0.110955	0.55031	0.257104	FALSE	Other
PLA2R1	0.860612	340.322	-165.161	5.98081	-1.80096	0.631147	0.621501	0.938438	0.386903	0.093117	2.85664	1	0.0909972	1.13168	0.226924	FALSE	Other
RBMS1	0.602067	502.433	-246.217	9.25515	3.21207	0.954577	0.326675	0.0450964	0.0454407	0.0202286	5.19338	1	0.0226731	1.39446	0.0976382	FALSE	Other
TANK	0.0468703	458.879	-224.439	8.12459	2.83752	0.539373	0.278443	0.761408	0.130435	0.0759689	17.3271	1	3.14671e-05	0.77958	0.00300151	TRUE	Other
PSMD14	0.051437	484.417	-237.209	9.03865	3.7661	0.3334	0.253419	0.735752	0.132235	0.0734552	6.40098	1	0.0114057	0.481256	0.0653628	FALSE	Other
TBR1	0.229234	403.468	-196.734	7.64965	1.60114	0.643129	0.365925	0.0226107	0.015334	0.0136027	6.8048	1	0.00909129	0.907014	0.0577021	FALSE	Other
SLC4A10	0.0957867	585.649	-287.824	11.4385	4.14666	0.449673	0.38019	0.919013	0.180918	0.0916572	6.28227	1	0.0121952	0.654095	0.0679894	FALSE	Other
AC062022.2	0.101353	358.171	-174.086	6.10987	2.13308	0.504051	0.212504	1.04873	0.199677	0.104339	6.46458	1	0.0110046	0.728666	0.0637397	FALSE	Other
DPP4	0.704922	273.159	-131.58	4.45285	-2.24586	0.168992	0.561678	1.41407	0.390726	0.149156	0.196574	1	0.657501	0.173692	0.788043	FALSE	Other
GCA	0.0757664	394.663	-192.332	7.28751	2.28821	0.36286	0.280226	0.747557	0.16356	0.0743394	5.00549	1	0.0252671	0.525999	0.104141	FALSE	Other
KCNH7	0.293644	603.771	-296.886	12.0856	8.0631	0.414352	0.0395454	1.04659	0.314663	0.102956	1.79441	1	0.18039	0.570432	0.35136	FALSE	Other
AC011900.1	0.317516	400.036	-195.018	7.26311	4.79894	0.125752	0.0391408	0.0257239	0.0257708	0.0165523	0.156259	1	0.692624	0.172889	0.812198	FALSE	Other
FIGN	0.810066	356.69	-173.345	6.26986	-0.737705	-0.361755	0.555354	1.02959	0.43271	0.0980656	0.643793	1	0.422341	-0.676541	0.599797	FALSE	Other
GRB14	0.529284	400.634	-195.317	7.05171	5.54491	-0.540706	-0.0195807	0.0329779	0.0237694	0.0148434	1.94257	1	0.16339	-0.780934	0.329395	FALSE	Other
COBLL1	0.736447	406.478	-198.239	7.83195	-0.655339	0.152103	0.636803	0.937229	0.35857	0.0916251	0.18393	1	0.668017	0.206561	0.79561	FALSE	Other
AC019197.1	0.311862	462.6	-226.3	8.67711	2.55794	-0.325786	0.376811	0.260865	0.0269471	0.0181665	1.078	1	0.299145	-0.468023	0.485002	FALSE	Other
SLC38A11	1.66411	406.001	-198	7.20122	-3.40224	-1.15446	0.935397	1.47122	0.552139	0.149652	3.65027	1	0.0560601	-1.51492	0.168306	FALSE	Other
SCN3A	0.33668	559.35	-274.675	10.7258	6.77632	-0.0351693	0.0963694	1.08126	0.31222	0.104249	0.0125649	1	0.910749	-0.0629159	0.951368	FALSE	Other
SCN2A	0.305126	585.534	-287.767	11.2732	6.17401	0.0866197	0.196036	0.934434	0.283774	0.0902821	0.0933892	1	0.759912	0.152324	0.859041	FALSE	Other
CSRNP3	0.0641127	576.058	-283.029	10.8971	4.70532	0.547235	0.285797	0.858026	0.150787	0.0856844	13.395	1	0.000252292	0.798477	0.0082576	TRUE	Other
GALNT3	0.297484	296.791	-143.396	5.0118	0.822639	0.214228	0.277685	0.0167007	0.0166151	0.011528	0.556649	1	0.455613	0.293484	0.630886	FALSE	Other
AC009495.1	0.309547	269.716	-129.858	4.29356	1.98542	0.40626	0.0962647	0.967652	0.301807	0.0956879	1.83218	1	0.175871	0.557071	0.345633	FALSE	Other
TTC21B	0.0846731	474.394	-232.197	8.84268	2.84335	0.574305	0.327054	0.790076	0.170199	0.0786996	11.6386	1	0.000645975	0.823913	0.0130111	TRUE	Other
TTC21B-AS1	0.282772	308.957	-149.478	5.51667	0.907428	-0.0742917	0.307271	0.0158847	0.0158059	0.0113269	0.0730782	1	0.786907	-0.149592	0.877222	FALSE	Other
SCN1A-AS1	0.301232	502.355	-246.177	9.69745	3.29986	0.471394	0.341095	0.0264781	0.0264849	0.0162493	2.62717	1	0.105049	0.667063	0.247411	FALSE	Other
SCN1A	0.383856	544.653	-267.327	10.7099	3.38088	0.733153	0.407536	1.01928	0.313985	0.0989762	5.27434	1	0.021642	1.0799	0.0948131	FALSE	Other
SCN9A	0.76917	459.101	-224.551	8.64783	9.34591	0.486282	-0.302444	0.892817	0.363738	0.0891232	1.91111	1	0.16684	0.611707	0.333853	FALSE	Other
SCN7A	0.454058	320.142	-155.071	5.477	3.34119	1.17793	0.0386835	0.981275	0.320232	0.0946899	13.5257	1	0.000235319	1.73506	0.00789445	TRUE	V1 biased
AC073050.1	0.187206	524.564	-257.282	10.0159	3.45792	0.542432	0.348328	0.97957	0.252178	0.0970848	4.72652	1	0.0297009	0.755634	0.115346	FALSE	Other
AC016723.1	0.130293	313.199	-151.599	5.42974	0.716788	0.127184	0.310426	0.837991	0.212401	0.0828261	0.360136	1	0.548431	0.161739	0.707212	FALSE	Other
B3GALT1	0.265732	318.222	-154.111	5.28234	1.37462	0.413897	0.235344	0.96435	0.282475	0.0930257	2.19084	1	0.138833	0.573878	0.29735	FALSE	Other
STK39	0.107531	474.5	-232.25	9.20193	3.19014	0.441157	0.320874	0.803485	0.186741	0.0799957	5.67833	1	0.0171757	0.62622	0.083254	FALSE	Other
CERS6	0.130713	562.988	-276.494	10.9354	5.63335	0.469286	0.196861	1.05886	0.212314	0.105591	4.94706	1	0.0261351	0.667402	0.106243	FALSE	Other
BBS5	0.0624302	400.288	-195.144	7.12862	1.78511	0.33097	0.318687	0.704648	0.136158	0.0701996	5.00649	1	0.0252524	0.481631	0.104137	FALSE	Other
KLHL41	0.135633	268.769	-129.384	4.18023	-0.571038	0.446506	0.343488	0.967305	0.232112	0.0946719	3.76814	1	0.0522376	0.619859	0.161221	FALSE	Other
FASTKD1	0.146525	435.416	-212.708	8.39449	1.98729	0.371265	0.386839	0.734615	0.210247	0.0728144	3.19876	1	0.0736942	0.522892	0.200779	FALSE	Other
PPIG	0.0744631	479.051	-234.525	9.12083	3.28006	0.369961	0.30644	0.711454	0.156794	0.070871	5.6577	1	0.0173789	0.534367	0.0837827	FALSE	Other
CCDC173	0.0679026	341.744	-165.872	5.61433	1.70301	0.378701	0.222801	0.786838	0.154523	0.0783034	5.08802	1	0.0240917	0.545405	0.101106	FALSE	Other
PHOSPHO2	0.121831	260.725	-125.363	4.40021	1.256	0.238156	0.179987	0.750288	0.216997	0.0738436	1.2294	1	0.267523	0.329221	0.451309	FALSE	Other
KLHL23	0.0984812	468.027	-229.013	9.02597	4.71402	0.361501	0.154367	0.754793	0.179228	0.0750714	4.15667	1	0.0414707	0.518516	0.140952	FALSE	Other
SSB	0.165302	427.043	-208.522	8.45766	3.75789	0.189766	0.214533	0.690005	0.211281	0.0683979	0.816978	1	0.366065	0.251187	0.548039	FALSE	Other
METTL5	0.12313	390.566	-190.283	7.30879	3.18982	0.210062	0.190201	0.88752	0.197409	0.0883027	1.13935	1	0.28579	0.29601	0.471082	FALSE	Other
UBR3	0.0942094	530.417	-260.209	10.3951	3.46444	0.581088	0.373092	0.780575	0.1769	0.0776834	11.0787	1	0.000873265	0.844157	0.0151305	TRUE	Other
GORASP2	0.0751623	386.893	-188.447	7.01341	2.34748	0.197121	0.257132	0.71273	0.147649	0.0709896	1.49545	1	0.221374	0.292031	0.398897	FALSE	Other
TLK1	0.133484	474.03	-232.015	9.09152	3.35273	0.45545	0.299266	0.923357	0.212439	0.0919074	4.66157	1	0.030845	0.648124	0.117855	FALSE	Other
METTL8	0.0577581	399.722	-194.861	6.91651	2.55758	0.352586	0.228471	0.798485	0.149476	0.079575	5.62238	1	0.0177326	0.505012	0.0846253	FALSE	Other
DCAF17	0.0579508	391.943	-190.972	6.95605	2.84431	0.431979	0.198744	0.79973	0.147367	0.0797275	8.68068	1	0.00321602	0.620167	0.0307421	TRUE	Other
DYNC1I2	0.0734543	516.26	-253.13	9.79108	4.51608	0.364054	0.231195	0.907593	0.159255	0.0906132	5.27336	1	0.0216541	0.530077	0.0948131	FALSE	Other
SLC25A12	0.0913591	521.996	-255.998	9.88158	3.11638	0.536704	0.373285	0.931632	0.177589	0.0929261	9.27274	1	0.00232589	0.777451	0.0256015	TRUE	Other
HAT1	0.116922	383.058	-186.529	7.04443	2.1949	0.327047	0.273229	0.806103	0.196398	0.0801172	2.80468	1	0.0939894	0.456109	0.231831	FALSE	Other
METAP1D	0.197696	343.351	-166.675	6.29148	1.50029	0.43313	0.288558	0.807166	0.243764	0.0798085	3.23908	1	0.0719009	0.590123	0.19775	FALSE	Other
PDK1	0.332521	327.096	-158.548	6.03257	1.82542	0.253131	0.251296	0.655967	0.260557	0.0615986	0.969748	1	0.324743	0.302914	0.509293	FALSE	Other
RAPGEF4-AS1	0.292829	306.653	-148.326	5.21337	-0.284058	-0.351614	0.419192	0.0112967	0.0112811	0.00954685	1.27844	1	0.258189	-0.481946	0.442319	FALSE	Other
RAPGEF4	0.366596	491.184	-240.592	9.6024	2.35767	-0.486236	0.468329	0.92366	0.3231	0.0898774	2.101	1	0.147203	-0.654397	0.308436	FALSE	Other
SP3	0.0921623	435.399	-212.7	8.18861	3.38372	0.39074	0.232597	0.676237	0.174441	0.0672081	5.14667	1	0.023291	0.555352	0.0989277	FALSE	Other
OLA1	0.0440831	536.579	-263.289	9.76585	3.88754	0.386413	0.291493	0.771973	0.124208	0.0771237	9.75765	1	0.00178578	0.557778	0.0219791	TRUE	Other
CIR1	0.0562231	452.355	-221.178	8.32338	3.36454	0.245503	0.244458	0.774291	0.138935	0.0772695	3.13908	1	0.0764368	0.351857	0.204885	FALSE	Other
SCRN3	0.0670388	406.439	-198.219	7.41796	2.58113	0.25137	0.262467	0.718524	0.154513	0.0715171	2.67984	1	0.101626	0.367073	0.242385	FALSE	Other
GPR155	0.242174	425.966	-207.983	8.04553	1.11223	0.182723	0.461028	0.0190027	0.0190783	0.0100584	0.487583	1	0.485008	0.276616	0.655155	FALSE	Other
AC010894.3	0.150178	245.025	-117.513	4.12619	-0.153469	0.176456	0.305036	0.698356	0.218524	0.0684195	0.5831	1	0.4451	0.209566	0.620899	FALSE	Other
CHN1	0.318252	592.519	-291.26	11.9259	4.36867	0.0751229	0.40301	1.08937	0.301745	0.107652	0.0619407	1	0.803454	0.112256	0.886898	FALSE	Other
ATF2	0.0710526	508.211	-249.105	9.31577	4.54538	0.371739	0.195347	0.929813	0.159037	0.0928545	5.51921	1	0.0188087	0.531546	0.0876078	FALSE	Other
ATP5MC3	0.184576	461.41	-225.705	9.13611	3.52963	0.110252	0.287103	0.805185	0.226996	0.07993	0.237142	1	0.626278	0.145179	0.765899	FALSE	Other
LNPK	0.147875	419.487	-204.743	8.12219	2.20235	0.230692	0.351413	0.704336	0.214185	0.0696849	1.18854	1	0.275624	0.329531	0.459798	FALSE	Other
MTX2	0.0503632	503.428	-246.714	9.32829	3.66122	0.428319	0.283305	0.768214	0.131881	0.0767163	10.6601	1	0.00109474	0.617173	0.0168832	TRUE	Other
HNRNPA3	0.158491	462.146	-226.073	9.1339	4.376	0.394745	0.195977	0.742576	0.214563	0.07368	3.47025	1	0.0624818	0.552473	0.180534	FALSE	Other
NFE2L2	0.368668	337.397	-163.698	6.14764	-0.33941	0.579781	0.467197	0.768236	0.290381	0.0745707	4.07393	1	0.0435499	0.773664	0.145127	FALSE	Other
AGPS	0.0582456	457.118	-223.559	8.19728	3.0152	0.415733	0.268281	0.755238	0.14335	0.075318	8.5218	1	0.00350918	0.594226	0.0321852	TRUE	Other
RBM45	0.0667392	367.072	-178.536	6.56114	1.39954	0.529552	0.314222	0.0185744	0.0183003	0.0126056	11.331	1	0.000762245	0.765409	0.0140944	TRUE	Other
OSBPL6	0.136419	555.789	-272.895	10.7993	3.75981	0.532066	0.372439	1.06617	0.214262	0.106289	6.26411	1	0.0123208	0.772862	0.0682409	FALSE	Other
CHROMR	0.113554	394.504	-192.252	7.05617	2.95734	0.330038	0.200032	0.0171416	0.01673	0.0131153	2.68482	1	0.101308	0.47789	0.241908	FALSE	Other
PRKRA	0.0558614	441.955	-215.977	7.85718	2.98255	0.39989	0.24721	0.867689	0.141942	0.0865919	7.98617	1	0.00471361	0.576089	0.0381257	TRUE	Other
PJVK	0.215728	310.89	-150.445	5.54833	0.238637	0.0102148	0.377342	0.666719	0.243339	0.0655693	0.00174512	1	0.966678	-0.000991888	0.982077	FALSE	Other
PLEKHA3	0.0829624	424.695	-207.348	7.92428	2.81971	0.249492	0.271974	0.765687	0.166627	0.0762036	2.26599	1	0.132242	0.364837	0.288508	FALSE	Other
TTN-AS1	0.0833769	514.903	-252.451	9.47477	4.00634	0.460757	0.261091	0.974579	0.174424	0.097277	7.06105	1	0.00787776	0.668947	0.0530507	FALSE	Other
TTN	0.117178	430.906	-210.453	8.0303	3.104	0.0894813	0.26022	0.898402	0.200725	0.0894532	0.199148	1	0.655409	0.128252	0.786444	FALSE	Other
AC010680.1	0.0840911	274.063	-132.031	4.33868	0.418528	0.187317	0.266875	0.809253	0.198832	0.0793291	0.89673	1	0.34366	0.279571	0.527984	FALSE	Other
SESTD1	0.072129	498.702	-244.351	9.46297	4.38654	0.589996	0.213338	0.834291	0.155821	0.0832859	14.5514	1	0.000136386	0.848495	0.00611173	TRUE	Other
ZNF385B	0.374348	578.861	-284.431	11.4035	5.04744	0.533331	0.315765	0.742474	0.259767	0.0689637	4.17735	1	0.0409678	0.857795	0.139883	FALSE	Other
CWC22	0.0560727	440.543	-215.271	7.63363	2.3185	0.301853	0.304639	0.778597	0.144368	0.0775931	4.40385	1	0.035858	0.439862	0.129035	FALSE	Other
AC009478.1	0.600681	310.026	-150.013	5.06832	-1.3078	-0.201525	0.5138	1.2054	0.426899	0.117865	0.219766	1	0.639218	-0.272388	0.775377	FALSE	Other
SCHLAP1	1.06257	454.163	-222.082	8.09564	0.0758965	-0.300221	0.618814	0.053281	0.0506899	0.0207584	0.28401	1	0.594085	-0.44296	0.74255	FALSE	Other
UBE2E3	0.0757688	546.122	-268.061	10.3727	4.12976	0.461567	0.309588	0.757235	0.162	0.0754434	8.32535	1	0.00390957	0.670109	0.0343476	TRUE	Other
LINC01934	0.397072	322.355	-156.177	5.29847	-0.321104	0.289915	0.413414	0.00927574	0.00925044	0.00881745	0.645927	1	0.421573	0.426428	0.599221	FALSE	Other
NEUROD1	0.192519	312.373	-151.186	5.38147	2.90196	-0.100753	0.0982042	0.697518	0.235471	0.0684995	0.181254	1	0.670298	-0.166779	0.796994	FALSE	Other
ITPRID2	0.126888	367.452	-178.726	6.64052	0.932802	0.330785	0.371821	0.781626	0.206358	0.0774618	2.614	1	0.105924	0.470851	0.248632	FALSE	Other
PDE1A	0.327258	533.731	-261.866	10.5122	5.06435	-0.625937	0.265775	0.841562	0.308024	0.0826546	3.77227	1	0.0521089	-0.928051	0.161005	FALSE	Other
DNAJC10	0.0681642	434.974	-212.487	8.01569	3.11474	0.21236	0.250899	0.737001	0.15341	0.0734293	1.93038	1	0.164717	0.299707	0.330834	FALSE	Other
FRZB	0.653282	339.188	-164.594	5.6644	4.2444	-0.145889	-0.00308927	1.04078	0.373231	0.10284	0.131513	1	0.716868	-0.216861	0.830058	FALSE	Other
NCKAP1	0.0540463	552.756	-271.378	10.1803	4.26332	0.379146	0.284281	0.775664	0.138594	0.0774477	7.5791	1	0.00590488	0.549133	0.0445753	TRUE	Other
DUSP19	0.0909027	345.814	-167.907	5.9431	1.82102	0.0567332	0.242322	0.0108052	0.0107121	0.00959391	0.086799	1	0.768287	0.0858435	0.86463	FALSE	Other
NUP35	0.173521	351.248	-170.624	6.56018	2.91565	0.222563	0.169341	0.323285	0.218741	0.0326348	1.05998	1	0.30322	0.29883	0.489152	FALSE	Other
AC021851.1	0.0790331	399.661	-194.83	7.01355	2.47635	0.413493	0.241262	0.866483	0.171356	0.0863262	5.90002	1	0.0151407	0.589306	0.0766861	FALSE	Other
AC021851.2	0.32018	295.734	-142.867	5.00674	1.6361	0.243387	0.195348	0.826009	0.332682	0.080501	0.557387	1	0.455315	0.308771	0.630733	FALSE	Other
ZNF804A	0.594123	475.437	-232.719	8.86846	6.53641	0.153377	-0.00812105	1.15379	0.404455	0.109487	0.147452	1	0.700983	0.196486	0.818262	FALSE	Other
FSIP2-AS1	0.257933	326.002	-158.001	6.00958	1.05741	0.381056	0.316748	0.678389	0.259733	0.0665042	2.32731	1	0.127121	0.531306	0.281195	FALSE	Other
FSIP2	0.333748	306.645	-148.322	5.37939	1.55317	0.227434	0.227021	0.848649	0.281567	0.0838639	0.538913	1	0.462884	0.278691	0.63658	FALSE	Other
LINC01473	0.238348	449.857	-219.928	8.80846	3.14965	0.568363	0.29783	0.778539	0.262779	0.0768925	4.96762	1	0.0258261	0.79827	0.105598	FALSE	Other
ZC3H15	0.134798	462.286	-226.143	8.93676	4.26965	0.0385631	0.202215	0.81787	0.206244	0.081299	0.0349565	1	0.851687	0.0545359	0.916768	FALSE	Other
ITGAV	0.871566	347.523	-168.761	6.11076	-1.03848	1.93406	0.512605	1.38906	0.477683	0.137852	18.6307	1	1.58643e-05	2.60814	0.00233582	TRUE	V1 biased
FAM171B	0.162499	504.616	-247.308	9.86101	4.85611	0.0170309	0.21326	0.870829	0.231901	0.0864378	0.00539737	1	0.941435	0.0241828	0.968745	FALSE	Other
AC007319.1	0.392944	341.065	-165.532	5.88439	2.97461	-0.293419	0.141913	0.986625	0.366535	0.0958709	0.613953	1	0.433303	-0.448456	0.609858	FALSE	Other
LINC01090	1.34874	371.724	-180.862	6.25943	3.13598	-1.96643	0.240548	1.16594	0.585783	0.106917	8.33856	1	0.00388124	-2.89285	0.0342113	TRUE	Common biased
GULP1	0.911176	465.231	-227.616	8.92944	8.32158	-1.80279	-0.125533	0.938635	0.402963	0.0904948	14.6153	1	0.000131842	-2.58232	0.00596818	TRUE	Common biased
WDR75	0.135593	386.669	-188.335	7.30632	2.26679	0.162952	0.288859	0.694771	0.205792	0.0688637	0.637716	1	0.424539	0.210866	0.601657	FALSE	Other
ASNSD1	0.0810823	349.643	-169.821	6.35429	1.97557	0.108757	0.249352	0.0125956	0.0123997	0.00923495	0.422199	1	0.515842	0.154244	0.680822	FALSE	Other
ANKAR	0.0900461	420.306	-205.153	7.4813	2.59154	0.425054	0.262216	0.915547	0.181193	0.0912223	5.57944	1	0.0181725	0.609645	0.0858476	FALSE	Other
OSGEPL1	0.129497	316.646	-153.323	5.77582	1.48321	0.303207	0.254437	0.688529	0.203944	0.0681187	2.26571	1	0.132265	0.413772	0.288512	FALSE	Other
ORMDL1	0.0992699	421.078	-205.539	8.03211	2.61326	0.125032	0.304042	0.0419496	0.0413963	0.0136114	0.507418	1	0.476259	0.179401	0.648117	FALSE	Other
PMS1	0.11663	430.85	-210.425	8.25675	3.05445	0.44751	0.268305	0.693204	0.191665	0.0688285	5.63279	1	0.0176276	0.630172	0.0844532	FALSE	Other
C2orf88	0.240661	385.786	-187.893	6.9423	2.63479	0.149788	0.229711	1.10807	0.280507	0.110168	0.286101	1	0.59273	0.198521	0.74169	FALSE	Other
HIBCH	0.383859	476.389	-233.194	8.94599	4.65446	0.344801	0.162982	1.2638	0.347957	0.125427	0.989026	1	0.319981	0.471512	0.505067	FALSE	Other
INPP1	0.206985	376.748	-183.374	6.97097	1.14889	0.185093	0.381371	0.0179509	0.0179599	0.0111606	0.624104	1	0.429526	0.284213	0.606652	FALSE	Other
MFSD6	0.0849196	433.322	-211.661	8.01006	2.28874	0.339043	0.330352	0.689417	0.168721	0.0685113	4.10785	1	0.0426845	0.491181	0.143543	FALSE	Other
AC108047.1	0.291657	315.574	-152.787	5.57557	-0.610406	0.418913	0.453462	0.0137292	0.0136988	0.01039	2.34223	1	0.125909	0.590614	0.279626	FALSE	Other
AC006460.2	0.239672	315.112	-152.556	5.4611	-0.172919	0.449615	0.400038	0.0112797	0.0112539	0.00940733	2.85733	1	0.0909585	0.636669	0.226908	FALSE	Other
NAB1	0.460642	337.962	-163.981	6.22207	-0.51206	0.649999	0.495933	0.691408	0.285464	0.0672575	5.62425	1	0.0177137	0.950998	0.0846253	FALSE	Other
GLS	0.210663	543.069	-266.534	10.9794	3.11338	0.433717	0.455368	0.804394	0.247597	0.0794966	3.17468	1	0.0747877	0.647994	0.202062	FALSE	Other
STAT1	0.78699	376.838	-183.419	6.81561	1.44134	-0.00485025	0.365864	0.738266	0.386152	0.069109	0.000157769	1	0.989978	0.0440373	0.994772	FALSE	Other
MYO1B	0.76863	410.546	-200.273	7.57958	0.856794	-0.263382	0.495491	0.933215	0.366082	0.0911976	0.496659	1	0.480972	-0.485708	0.652468	FALSE	Other
AC098617.1	0.572817	369.092	-179.546	6.38395	4.29966	-0.65183	0.0628412	0.0477903	0.0458542	0.0191893	2.28139	1	0.130934	-0.946425	0.286686	FALSE	Other
TMEFF2	0.463311	507.538	-248.769	9.72144	6.68257	-0.50772	0.0558657	0.959267	0.351862	0.0907043	1.81946	1	0.177378	-0.751314	0.347572	FALSE	Other
LINC01821	0.917218	434.023	-212.012	7.75413	7.17827	-0.781581	-0.106635	0.733304	0.485563	0.065139	2.48842	1	0.114687	-1.18768	0.262113	FALSE	Other
SLC39A10	0.134833	518.818	-254.409	10.088	4.14727	0.183743	0.298017	0.878035	0.216352	0.0873464	0.727332	1	0.393749	0.282549	0.57497	FALSE	Other
DNAH7	0.148813	475.502	-232.751	8.88724	2.784	0.563096	0.342681	1.02185	0.233202	0.101656	5.94599	1	0.0147508	0.828625	0.0755591	FALSE	Other
HECW2	0.0695971	575.948	-282.974	11.1374	4.75698	0.636036	0.291943	0.902199	0.153794	0.0901038	17.283	1	3.22059e-05	0.916768	0.00304234	TRUE	Other
CCDC150	0.26416	263.946	-126.973	4.35326	2.49113	0.53876	0.0490945	0.730141	0.253571	0.0720803	4.20643	1	0.040271	0.761404	0.138531	FALSE	Other
GTF3C3	0.100666	386.724	-188.362	6.86469	2.09181	0.448301	0.269623	0.827316	0.190747	0.0822454	5.63265	1	0.017629	0.636245	0.0844532	FALSE	Other
PGAP1	0.321767	460.565	-225.282	8.79492	4.97335	0.47774	0.116175	1.05983	0.313339	0.105044	2.37685	1	0.123146	0.669492	0.275506	FALSE	Other
ANKRD44	0.327275	437.198	-213.599	8.29197	4.58223	0.836453	0.109977	0.976813	0.308692	0.0962206	7.90026	1	0.00494278	1.2039	0.0393249	TRUE	V1 biased
SF3B1	0.06068	483.57	-236.785	9.03813	4.30455	0.256074	0.201451	0.747731	0.144601	0.0746188	3.16439	1	0.0752604	0.371824	0.202626	FALSE	Other
COQ10B	0.182837	352.7	-171.35	6.50635	1.14787	0.28307	0.341844	0.0168018	0.0117226	0.0110353	1.57155	1	0.209983	0.417093	0.386	FALSE	Other
HSPD1	0.239962	464.457	-227.228	8.95408	4.97456	0.136038	0.132816	0.959775	0.26982	0.0953543	0.254357	1	0.614024	0.178414	0.757266	FALSE	Other
HSPE1	0.24038	454.674	-222.337	8.75114	4.8629	0.102196	0.128623	0.969061	0.265758	0.0963654	0.147488	1	0.700947	0.132431	0.818262	FALSE	Other
MOB4	0.184108	447.372	-218.686	8.37636	3.86481	0.290242	0.19916	0.990158	0.244948	0.0984291	1.41674	1	0.233941	0.404051	0.414825	FALSE	Other
AC011997.1	0.156954	376.823	-183.412	6.5999	2.06143	0.325008	0.255535	0.0100994	0.0101565	0.00980098	1.94921	1	0.162672	0.46408	0.328563	FALSE	Other
MARS2	0.0879525	274.962	-132.481	4.12656	0.905525	0.233205	0.202239	0.886856	0.207836	0.0873379	1.27435	1	0.258952	0.336121	0.443168	FALSE	Other
PLCL1	0.186348	554.01	-272.005	10.7035	4.07343	0.334773	0.343543	0.0165592	0.0167533	0.0129336	1.70787	1	0.191263	0.515482	0.364603	FALSE	Other
AC011997.2	0.228331	291.434	-140.717	4.83482	0.438756	-0.0864934	0.309475	0.0113555	0.0113158	0.00977774	0.0916545	1	0.762084	-0.127181	0.860121	FALSE	Other
LINC01923	0.266517	380.611	-185.305	6.74924	2.84869	-0.0395624	0.207338	0.0103262	0.0103309	0.0123545	0.0171215	1	0.895895	-0.0564641	0.94323	FALSE	Other
AC019330.1	0.560353	353.055	-171.528	6.14612	5.95321	-0.247084	-0.12131	0.777173	0.312177	0.0767154	0.602874	1	0.437484	-0.398212	0.614252	FALSE	Other
AC020718.1	0.312655	324.953	-157.476	5.48074	3.38301	0.308482	0.0507156	1.06552	0.316546	0.102803	0.988469	1	0.320117	0.402545	0.505121	FALSE	Other
SATB2	0.298105	574.472	-282.236	11.4085	6.94637	0.0967119	0.118143	0.916934	0.294125	0.087795	0.110144	1	0.739981	0.120477	0.845457	FALSE	Other
SATB2-AS1	0.388088	380.033	-185.017	6.96795	5.22745	-0.0707726	-0.0062097	0.705798	0.274942	0.0668234	0.0647895	1	0.79908	-0.102217	0.884525	FALSE	Other
FTCDNL1	0.219891	394.353	-192.177	7.13073	0.686652	0.241113	0.439567	0.0127426	0.0127383	0.0113469	0.776556	1	0.378197	0.377994	0.559605	FALSE	Other
C2orf69	0.144227	409.414	-199.707	7.44673	3.37359	0.210995	0.185056	0.0130334	0.013299	0.00844248	0.916932	1	0.338282	0.297048	0.522728	FALSE	Other
TYW5	0.0516392	401.433	-195.717	7.03045	2.42514	0.366992	0.246792	0.846038	0.139459	0.0843677	6.95976	1	0.00833634	0.526363	0.0546507	FALSE	Other
MAIP1	0.224465	404.157	-197.079	7.2274	3.16072	0.0993774	0.196751	0.0219846	0.0224527	0.0167212	0.127942	1	0.720575	0.126284	0.832979	FALSE	Other
SPATS2L	0.199705	538.228	-264.114	10.3363	3.96851	0.0281697	0.336959	1.13814	0.262159	0.113244	0.0114068	1	0.914946	0.0490502	0.953993	FALSE	Other
AC012459.1	0.22697	390.053	-190.027	6.97047	1.89531	-0.190033	0.319352	0.0220725	0.0223018	0.0155962	0.469869	1	0.493048	-0.279534	0.662257	FALSE	Other
KCTD18	0.0719058	317.675	-153.837	5.46914	0.749651	0.378977	0.304662	0.78149	0.170968	0.0774061	5.00741	1	0.0252391	0.536634	0.104122	FALSE	Other
SGO2	0.168345	281.671	-135.835	4.88652	0.312276	0.315612	0.309758	0.690045	0.224861	0.0678027	2.01177	1	0.156083	0.418824	0.320124	FALSE	Other
BZW1	0.221656	439.118	-214.559	8.56331	4.84165	0.150406	0.117773	0.78293	0.246433	0.0771796	0.37825	1	0.538541	0.213979	0.699512	FALSE	Other
CLK1	0.158762	426.39	-208.195	7.95853	4.40424	0.397958	0.113794	0.967663	0.229024	0.0963412	3.05769	1	0.080356	0.562992	0.211693	FALSE	Other
PPIL3	0.276947	331.318	-160.659	6.15423	0.537464	0.222782	0.380502	0.0218242	0.25276	0.0129565	0.709203	1	0.399709	0.275603	0.580615	FALSE	Other
NIF3L1	0.135347	330.122	-160.061	6.06082	1.51211	0.154468	0.276482	0.68495	0.207445	0.0677202	0.562024	1	0.453446	0.210986	0.629083	FALSE	Other
ORC2	0.0926629	437.443	-213.722	8.11617	2.74951	0.442053	0.288626	0.777266	0.175963	0.0773809	6.40041	1	0.0114094	0.619981	0.0653628	FALSE	Other
AC005037.1	0.157936	344.404	-167.202	6.15872	0.820446	0.18339	0.356215	0.819003	0.233445	0.080952	0.624529	1	0.429369	0.243135	0.606555	FALSE	Other
FAM126B	0.0936508	494.356	-242.178	9.28598	3.23756	0.464364	0.32039	1.00286	0.178781	0.100041	6.81495	1	0.00903979	0.6681	0.0575117	FALSE	Other
NDUFB3	0.218303	411.141	-200.57	7.82399	2.9481	0.200321	0.24887	0.91606	0.246029	0.0909421	0.663789	1	0.415225	0.255263	0.593547	FALSE	Other
CFLAR	0.265718	362.042	-176.021	6.44236	4.62907	0.322071	-0.0116753	0.0291156	0.0199714	0.0170778	1.26355	1	0.260981	0.457811	0.444646	FALSE	Other
FLACC1	0.227332	344.2	-167.1	6.27541	1.0112	0.0409102	0.350801	0.0195354	0.0194621	0.0113162	0.0261425	1	0.871553	0.0772592	0.928686	FALSE	Other
TRAK2	0.0722996	473.274	-231.637	8.72401	2.82542	0.491398	0.322877	0.0337077	0.0343068	0.0175048	9.65707	1	0.00188624	0.720177	0.0225672	TRUE	Other
STRADB	0.119781	403.663	-196.831	7.56741	2.43254	0.12427	0.292524	0.0272598	0.0267494	0.0146289	0.385402	1	0.534726	0.185243	0.696725	FALSE	Other
C2CD6	0.242555	324.142	-157.071	5.42833	2.69001	0.126009	0.11671	1.2022	0.293828	0.119017	0.184727	1	0.667342	0.169687	0.795473	FALSE	Other
TMEM237	0.105866	363.254	-176.627	6.7378	2.54503	0.253971	0.216248	0.65039	0.168489	0.0646175	1.96025	1	0.161487	0.371249	0.327088	FALSE	Other
MPP4	0.357894	301.063	-145.532	4.77605	-0.566383	0.262475	0.396502	1.30876	0.350475	0.127977	0.567959	1	0.451071	0.389937	0.62674	FALSE	Other
ALS2	0.100474	497.113	-243.557	9.19558	3.65789	0.393155	0.275564	0.990542	0.188963	0.09878	4.3884	1	0.0361843	0.570742	0.129725	FALSE	Other
KIAA2012	0.597948	346.769	-168.385	5.69444	0.325677	-0.649121	0.411073	1.3507	0.463878	0.130308	1.84112	1	0.174819	-0.956187	0.344276	FALSE	Other
SUMO1	0.0944022	465.99	-227.995	9.05317	4.21133	0.197836	0.210493	0.771501	0.172601	0.0768758	1.32269	1	0.25011	0.279854	0.4331	FALSE	Other
NOP58	0.12446	443.425	-216.713	8.22509	3.40046	0.451907	0.231122	0.897714	0.204768	0.0893703	4.93882	1	0.0262599	0.635897	0.106547	FALSE	Other
BMPR2	0.0710613	559.901	-274.951	10.6884	5.14385	0.587821	0.223578	0.889418	0.156916	0.0888007	14.2434	1	0.000160623	0.849705	0.00663945	TRUE	Other
FAM117B	0.139381	451.845	-220.923	8.37872	4.64137	0.288728	0.12194	0.898576	0.218076	0.089378	1.77747	1	0.18246	0.403536	0.354121	FALSE	Other
ICA1L	0.107639	523.544	-256.772	10.0059	3.97387	0.394384	0.300642	0.927408	0.194158	0.0923555	4.19691	1	0.0404977	0.577619	0.139025	FALSE	Other
WDR12	0.128739	387.329	-188.664	7.33858	2.05378	0.146368	0.313543	0.0344424	0.0338561	0.0118764	0.561862	1	0.453511	0.195739	0.629083	FALSE	Other
CARF	0.110441	359.855	-174.927	6.73753	1.48583	0.26986	0.324861	0.0165484	0.0163947	0.010135	2.06036	1	0.151175	0.386629	0.313427	FALSE	Other
NBEAL1	0.0727075	474.674	-232.337	8.72385	3.99572	0.497378	0.206079	0.919376	0.160335	0.091774	9.72282	1	0.00181994	0.715192	0.0222153	TRUE	Other
CYP20A1	0.413499	298.85	-144.425	5.38677	0.148482	0.759623	0.358261	0.734283	0.298205	0.0697201	7.34708	1	0.00671718	1.0681	0.0480212	TRUE	V1 biased
ABI2	0.0487519	587.066	-288.533	10.907	5.0843	0.418838	0.250619	0.865137	0.131035	0.0864774	10.3148	1	0.0013197	0.607245	0.01859	TRUE	Other
RAPH1	0.0600635	522.406	-256.203	9.60427	4.46554	0.561203	0.220624	0.893659	0.147343	0.0892669	14.6724	1	0.000127909	0.811784	0.00595153	TRUE	Other
PARD3B	2.29575	333.616	-161.808	5.42735	4.23759	1.51927	-0.0564698	1.59928	0.672103	0.151818	5.84626	1	0.0156101	2.22688	0.0782206	FALSE	Other
NRP2	0.313949	338.013	-164.006	5.94329	0.21478	0.0890677	0.403883	0.965578	0.297635	0.0937475	0.0907288	1	0.763253	0.128429	0.860778	FALSE	Other
INO80D	0.0466313	460.917	-225.459	8.13212	3.12147	0.559365	0.249414	0.885634	0.13014	0.0884567	18.5978	1	1.61408e-05	0.806307	0.00233582	TRUE	Other
NDUFS1	0.107578	468.621	-229.311	9.09881	2.73696	0.435834	0.35694	0.771918	0.184401	0.0767422	5.70761	1	0.0168916	0.635803	0.0822919	FALSE	Other
EEF1B2	0.467304	470.918	-230.459	9.24394	7.11786	-0.246339	-0.0483151	0.525974	0.327026	0.0517383	0.551286	1	0.457793	-0.350446	0.632526	FALSE	Other
ZDBF2	0.0947057	443.851	-216.926	8.18568	2.3364	0.273486	0.344221	0.0293803	0.0289113	0.0150215	2.23985	1	0.134494	0.410582	0.291375	FALSE	Other
ADAM23	0.11346	541.587	-265.794	10.7178	3.49842	0.637059	0.391064	0.852129	0.193331	0.0848159	11.1138	1	0.000856861	0.928802	0.0149967	TRUE	Other
FASTKD2	0.137452	398.568	-194.284	7.56076	1.86665	0.0982711	0.34924	0.693841	0.187117	0.0689253	0.228877	1	0.632358	0.13016	0.770555	FALSE	Other
AC008269.1	0.400349	419.298	-204.649	7.74916	0.692672	0.0233407	0.488437	0.0297559	0.0293877	0.0186946	0.00423874	1	0.94809	0.0262857	0.972567	FALSE	Other
KLF7	0.232535	456.728	-223.364	8.71163	5.26465	0.267652	0.0876362	0.947364	0.286864	0.0933802	0.890644	1	0.345303	0.373864	0.52929	FALSE	Other
AC009226.1	0.144575	267.989	-128.994	3.98073	0.265877	0.446611	0.254209	0.98443	0.266693	0.0966736	2.90091	1	0.0885295	0.630907	0.223654	FALSE	Other
CREB1	0.0608904	477.527	-233.764	8.83988	3.88388	0.451019	0.226298	0.753661	0.14537	0.0751991	9.76732	1	0.00177641	0.650176	0.0219791	TRUE	Other
METTL21A	0.219119	404.263	-197.131	7.40885	2.85545	0.365101	0.23345	1.0215	0.265736	0.101437	1.91118	1	0.166832	0.507972	0.333853	FALSE	Other
CCNYL1	0.141082	432.069	-211.035	7.84992	2.69095	0.10644	0.292671	0.0158476	0.0158505	0.012342	0.216792	1	0.641495	0.164308	0.777032	FALSE	Other
PLEKHM3	0.109744	479.526	-234.763	8.96829	2.40313	0.560332	0.381581	0.956009	0.194907	0.0952207	8.39802	1	0.00375629	0.819473	0.0335978	TRUE	Other
C2orf80	0.330142	402.275	-196.138	7.44386	2.83591	-0.853277	0.273655	0.0250721	0.024725	0.0156222	6.90868	1	0.00857784	-1.24252	0.0557142	FALSE	Other
IDH1	0.288143	365.415	-177.707	6.77665	4.28693	0.339823	0.0457073	0.0346065	0.0238725	0.0154984	1.41614	1	0.23404	0.481852	0.414891	FALSE	Other
PIKFYVE	0.0660426	466.25	-228.125	8.48404	2.87327	0.471458	0.303285	0.843335	0.152776	0.0841509	9.62313	1	0.00192142	0.6777	0.0227874	TRUE	Other
PTH2R	1.06628	302.947	-146.473	4.98114	-2.05746	-0.540141	0.612416	1.05512	0.450008	0.101004	1.33669	1	0.247619	-0.625933	0.430673	FALSE	Other
MAP2	0.196898	612.978	-301.489	12.3181	7.63488	0.225185	0.100333	0.996536	0.25728	0.0990376	0.774334	1	0.37888	0.307949	0.560243	FALSE	Other
UNC80	0.262769	506.442	-248.221	9.80624	2.18311	0.155139	0.478786	0.0245688	0.0245493	0.0138453	0.303085	1	0.581955	0.262026	0.732952	FALSE	Other
RPE	0.125288	428.685	-209.342	8.17272	2.17929	0.24902	0.357738	0.772352	0.203601	0.0766669	1.52322	1	0.217133	0.361133	0.394128	FALSE	Other
KANSL1L	0.220217	458.739	-224.37	8.65281	4.61225	0.1751	0.149312	1.04937	0.267833	0.104237	0.429886	1	0.512045	0.232905	0.67735	FALSE	Other
AC007038.2	0.190023	291.924	-140.962	4.96418	0.0461008	0.248673	0.348357	0.716198	0.242049	0.0699051	1.08525	1	0.297527	0.339734	0.48359	FALSE	Other
AC007038.1	0.110793	370.497	-180.248	6.8401	2.25365	0.179396	0.256031	0.680621	0.188003	0.0674951	0.921062	1	0.337196	0.2364	0.521352	FALSE	Other
LANCL1-AS1	0.26446	328.232	-159.116	5.95751	1.41523	-0.088389	0.28984	0.794709	0.279675	0.0781999	0.098604	1	0.753511	-0.172021	0.854487	FALSE	Other
LANCL1	0.112092	447.294	-218.647	8.61228	2.6311	0.202786	0.341957	0.7459	0.189117	0.0740946	1.16469	1	0.280495	0.303762	0.46583	FALSE	Other
ERBB4	0.818028	430.666	-210.333	7.89644	5.07237	-0.959702	0.118195	1.07523	0.429075	0.0979474	3.38731	1	0.0656999	-1.38663	0.186633	FALSE	Other
AC093865.1	0.295606	309.357	-149.679	5.26607	0.162978	0.495313	0.352083	0.950464	0.30418	0.0931005	2.7773	1	0.0956089	0.694556	0.233797	FALSE	Other
IKZF2	0.301976	319.165	-154.582	5.76415	-0.0810367	0.388557	0.416142	0.728957	0.280936	0.0707275	2.05736	1	0.151473	0.552881	0.313775	FALSE	Other
SPAG16	0.0879526	508.876	-249.438	9.80929	3.87915	0.383767	0.296039	0.859632	0.171963	0.0857475	5.04637	1	0.0246776	0.557569	0.102735	FALSE	Other
AC068051.1	0.53135	442.486	-216.243	8.25771	3.91633	-0.922429	0.242626	0.503755	0.433714	0.0424689	4.08223	1	0.0433363	-1.29712	0.144751	FALSE	Other
VWC2L	0.610856	479.516	-234.758	9.06673	5.06494	-1.0779	0.202629	0.82549	0.33918	0.0845059	6.4121	1	0.0113345	-1.45623	0.0650176	FALSE	Other
BARD1	0.622471	354.444	-172.222	6.65556	0.857864	0.193637	0.398283	0.738973	0.330323	0.0716581	0.353391	1	0.5522	0.122499	0.709592	FALSE	Other
SNHG31	0.62682	322.464	-156.232	5.81635	-0.011206	-0.190744	0.43992	0.78912	0.334478	0.0787192	0.314693	1	0.574815	-0.231627	0.727659	FALSE	Other
AC092844.1	0.259358	268.75	-129.375	4.3866	1.09691	0.04707	0.210535	0.886892	0.272882	0.0876246	0.0166419	1	0.897355	0.0600284	0.944309	FALSE	Other
ATIC	0.0715792	385.108	-187.554	6.99799	1.88116	0.112225	0.307069	0.738004	0.146294	0.0735122	0.499899	1	0.479545	0.168476	0.651061	FALSE	Other
FN1	0.223899	337.908	-163.954	5.82775	0.597342	-0.015442	0.360765	1.06386	0.272691	0.104958	0.00357249	1	0.952339	-0.0207842	0.975046	FALSE	Other
MREG	0.0986539	337.767	-163.884	5.54872	0.167246	0.643286	0.36543	0.983528	0.203141	0.0973668	10.2835	1	0.00134229	0.929893	0.0188124	TRUE	Other
PECR	0.146187	342.449	-166.224	6.254	0.914714	0.471037	0.342084	0.759433	0.216623	0.0750659	4.88692	1	0.0270608	0.657649	0.108579	FALSE	Other
TMEM169	0.0833459	335.57	-162.785	5.97958	0.987175	0.29191	0.32056	0.760472	0.176042	0.075275	2.79052	1	0.0948235	0.429133	0.233028	FALSE	Other
XRCC5	0.202173	481.366	-235.683	9.68708	5.31036	-0.0895473	0.157073	0.675907	0.239173	0.0669124	0.137783	1	0.710495	-0.132644	0.825901	FALSE	Other
LINC01963	0.113303	271.693	-130.847	4.72711	0.798855	0.340437	0.246788	0.634281	0.196742	0.0620053	3.09153	1	0.0787006	0.47557	0.208816	FALSE	Other
MARCH4	0.287607	485.542	-237.771	9.08021	4.06556	-0.0596416	0.244191	0.0153692	0.0157089	0.0123923	0.0383675	1	0.844707	-0.0902723	0.912209	FALSE	Other
AC069155.1	0.192235	307.049	-148.525	5.15989	2.05778	-0.136499	0.170237	0.963102	0.263484	0.0946326	0.266355	1	0.605787	-0.203844	0.75162	FALSE	Other
SMARCAL1	0.0453491	429.09	-209.545	7.09053	2.44128	0.510626	0.249019	0.923783	0.135465	0.0921917	14.3205	1	0.000154176	0.736191	0.0064781	TRUE	Other
RPL37A	0.514627	553.757	-271.878	11.1524	8.70888	0.111683	-0.0858129	1.00808	0.346824	0.0990262	0.103776	1	0.747345	0.165282	0.849923	FALSE	Other
IGFBP2	0.324893	375.23	-182.615	7.08312	2.15082	0.362719	0.278543	0.813245	0.269914	0.0804554	1.72494	1	0.189058	0.500575	0.362065	FALSE	Other
IGFBP5	0.978622	335.768	-162.884	5.69512	5.92941	-1.60925	-0.109006	1.01024	0.425321	0.102376	10.6707	1	0.00108845	-2.31369	0.0168741	TRUE	Common biased
AC007563.2	0.689526	447.994	-218.997	8.16573	4.85898	-1.3406	0.154099	0.0705508	0.0682976	0.0199607	8.10157	1	0.00442268	-1.90817	0.03695	TRUE	Common biased
DIRC3-AS1	0.671969	305.881	-147.94	4.88311	2.04924	-1.23507	0.197165	1.15273	0.456554	0.109079	5.88297	1	0.015288	-1.76393	0.0771566	FALSE	Other
DIRC3	0.465989	398.297	-194.148	7.40522	0.957805	-0.280428	0.451188	0.0736058	0.0683081	0.0183654	0.625169	1	0.429133	-0.455975	0.606353	FALSE	Other
ARPC2	0.171428	489.775	-239.887	9.5989	5.06565	0.105791	0.165426	0.913993	0.229316	0.0907031	0.214229	1	0.643473	0.151978	0.778638	FALSE	Other
AAMP	0.103434	340.043	-165.021	6.13794	2.22327	0.28369	0.2039	0.831293	0.188138	0.0825545	2.2951	1	0.129783	0.401038	0.285287	FALSE	Other
PNKD	0.102847	419.23	-204.615	7.84273	2.21058	0.520014	0.319007	0.853242	0.183201	0.0849385	8.18825	1	0.00421627	0.744368	0.0359156	TRUE	Other
USP37	0.0838184	424.122	-207.061	7.7635	3.19334	0.384298	0.222919	0.724351	0.171224	0.0720601	5.13998	1	0.023381	0.543764	0.0992149	FALSE	Other
CNOT9	0.0996614	386.394	-188.197	7.07739	2.16503	0.347382	0.277351	0.723499	0.182075	0.0718638	3.71284	1	0.0539956	0.484168	0.164287	FALSE	Other
ZNF142	0.0709482	324.272	-157.136	5.2385	1.20906	0.359026	0.243543	0.011362	0.0112673	0.00940852	4.4345	1	0.0352196	0.510135	0.127632	FALSE	Other
BCS1L	0.223244	302.139	-146.069	5.23891	3.0093	-0.0998196	0.0757332	0.799811	0.256901	0.0785501	0.148714	1	0.699768	-0.150747	0.817344	FALSE	Other
RNF25	0.118432	307.785	-148.893	5.18969	0.678734	0.367844	0.290973	0.886164	0.204267	0.0873052	3.28799	1	0.0697884	0.517729	0.194929	FALSE	Other
STK36	0.103253	329.839	-159.919	5.55681	1.02549	0.537985	0.281687	0.84066	0.199105	0.0833224	7.48313	1	0.00622797	0.765145	0.0460782	TRUE	Other
TTLL4	0.102953	282.574	-136.287	4.80109	1.4153	0.431882	0.19053	0.729988	0.204254	0.0720115	4.64671	1	0.0311131	0.606574	0.118467	FALSE	Other
CYP27A1	0.45976	282.2	-136.1	4.30434	2.51892	-0.00308065	0.0639163	1.28092	0.391498	0.125132	4.97376e-05	1	0.994373	-0.0228999	0.997445	FALSE	Other
CDK5R2	0.419339	429.503	-209.751	8.06563	4.95469	0.385877	0.0899581	0.811849	0.314867	0.0766307	1.46539	1	0.226074	0.56425	0.404652	FALSE	Other
NHEJ1	0.0576813	286.297	-138.148	4.35137	0.572418	0.622015	0.239982	0.827481	0.178873	0.0816181	12.5454	1	0.000397187	0.889167	0.00999462	TRUE	Other
CNPPD1	0.167732	262.978	-126.489	4.48123	1.89996	0.115745	0.122009	0.755815	0.23071	0.0745447	0.254947	1	0.613613	0.151039	0.757097	FALSE	Other
RETREG2	0.169015	392.588	-191.294	7.46614	2.27077	0.159715	0.296456	0.0168113	0.0120688	0.00909937	0.546894	1	0.45959	0.217369	0.633697	FALSE	Other
ZFAND2B	0.0690077	340.904	-165.452	5.93692	1.35774	0.199414	0.278939	0.71798	0.159726	0.0711076	1.56753	1	0.210567	0.274312	0.386623	FALSE	Other
ABCB6	0.068379	312.468	-151.234	5.25273	1.51401	0.309109	0.213777	0.692374	0.168315	0.0683961	3.43377	1	0.063876	0.438933	0.183165	FALSE	Other
ATG9A	0.134058	352.242	-171.121	6.25924	1.295	0.263529	0.309727	0.013013	0.012927	0.0105997	1.55412	1	0.212528	0.384497	0.388727	FALSE	Other
ANKZF1	0.0540871	320.233	-155.117	5.35709	1.7237	0.471221	0.196827	0.787524	0.156235	0.078241	9.23763	1	0.00237092	0.674561	0.0257618	TRUE	Other
STK16	0.187695	289.343	-139.671	5.14034	2.55788	-0.15671	0.115157	0.683215	0.231951	0.0667525	0.445266	1	0.504591	-0.234626	0.671749	FALSE	Other
TUBA4A	0.920295	439.656	-214.828	7.87007	0.788751	0.269839	0.509573	0.0918766	0.0886197	0.0226181	0.335678	1	0.562334	0.479427	0.717506	FALSE	Other
DNAJB2	0.143098	377.513	-183.757	6.87681	2.72596	0.349706	0.203475	0.00997615	0.0101077	0.008492	2.69966	1	0.10037	0.497412	0.240592	FALSE	Other
PTPRN	0.325889	445.618	-217.809	8.24022	3.73381	0.0807524	0.221714	0.034015	0.0340365	0.0142857	0.0769909	1	0.781418	0.143344	0.873738	FALSE	Other
DNPEP	0.100643	273.419	-131.71	4.56246	2.20101	0.432173	0.0917573	0.726183	0.199428	0.0717907	4.84788	1	0.0276801	0.612914	0.110176	FALSE	Other
SPEG	0.110516	404.985	-197.493	7.28714	2.82225	0.407048	0.223828	1.0093	0.196238	0.10045	4.34198	1	0.0371837	0.583957	0.131968	FALSE	Other
GMPPA	0.173067	255.235	-122.617	4.10214	0.477458	0.289327	0.237467	0.781218	0.235036	0.0759251	1.52763	1	0.216469	0.390102	0.393617	FALSE	Other
CHPF	0.338976	341.752	-165.876	6.12536	3.82437	0.417068	0.0507696	0.0401253	0.0392438	0.0135583	2.1663	1	0.141065	0.609443	0.29987	FALSE	Other
TMEM198	0.257796	326.852	-158.426	5.76422	1.89038	0.00373648	0.224974	0.762176	0.247626	0.0753463	0.000163062	1	0.989812	0.00114965	0.994772	FALSE	Other
OBSL1	0.129223	340.502	-165.251	6.31074	0.985792	0.429955	0.337118	0.0187976	0.0185959	0.011016	5.00608	1	0.0252584	0.606352	0.104137	FALSE	Other
STK11IP	0.056264	302.23	-146.115	4.86133	0.773662	0.383995	0.257744	0.906474	0.165897	0.0897273	5.4325	1	0.0197654	0.549398	0.0897304	FALSE	Other
SLC4A3	0.366253	379.742	-184.871	6.86588	4.39277	0.350897	0.0517426	0.730916	0.273153	0.0720819	1.46613	1	0.225957	0.512737	0.404536	FALSE	Other
AC019211.1	1.50164	418.863	-204.431	7.48991	-4.17498	1.46258	0.967283	1.49787	0.528848	0.144934	7.1616	1	0.00744808	2.08166	0.0513126	FALSE	Other
AC067956.1	0.625668	455.756	-222.878	8.41321	1.11765	0.511414	0.500213	1.15625	0.402847	0.10925	1.68904	1	0.193728	0.84312	0.367061	FALSE	Other
AC093843.1	0.538193	383.605	-186.802	6.74526	-0.367847	0.512638	0.524379	0.987993	0.341975	0.097567	1.76212	1	0.18436	0.796976	0.356648	FALSE	Other
AC093843.2	0.355917	311.443	-150.722	5.02524	-0.0104709	0.125783	0.366661	1.30256	0.366758	0.127625	0.122157	1	0.726706	0.1806	0.837016	FALSE	Other
EPHA4	0.0976567	578.142	-284.071	11.3836	5.25028	0.351569	0.268979	0.893289	0.182921	0.0890475	3.74952	1	0.0528228	0.519916	0.162089	FALSE	Other
AC079834.2	0.231835	252.043	-121.022	4.32862	0.468199	0.03725	0.267127	0.618539	0.243307	0.0595663	0.0236917	1	0.877672	0.0652024	0.932042	FALSE	Other
SGPP2	0.377661	372.137	-181.069	6.69804	-0.146792	-0.10823	0.505916	0.035594	0.035116	0.0165575	0.107472	1	0.743041	-0.11162	0.84772	FALSE	Other
FARSB	0.0888543	436.12	-213.06	8.28704	2.504	0.350651	0.328707	0.731412	0.172174	0.0727508	4.22752	1	0.0397734	0.505108	0.137706	FALSE	Other
ACSL3	0.188197	491.992	-240.996	9.70499	3.06991	0.522724	0.362316	0.858751	0.232736	0.0850926	5.16629	1	0.0230293	0.74383	0.0984528	FALSE	Other
SCG2	0.552796	455.447	-222.723	8.67984	5.01522	-0.428066	0.145297	0.966833	0.366614	0.0923275	1.20567	1	0.272191	-0.600142	0.456466	FALSE	Other
AP1S3	0.228095	388.379	-189.19	7.0437	0.843409	0.837514	0.396352	0.0121591	0.0121811	0.00809601	10.2294	1	0.00138218	1.22457	0.0190949	TRUE	V1 biased
WDFY1	0.0738483	413.689	-201.844	7.36105	1.68042	0.401685	0.345945	0.83552	0.163496	0.0831013	6.13091	1	0.0132838	0.592052	0.0713565	FALSE	Other
MRPL44	0.129097	347.589	-168.794	6.45981	2.98411	0.00429103	0.160108	0.706008	0.202888	0.0700122	0.000437	1	0.983322	0.00323187	0.991224	FALSE	Other
SERPINE2	0.531967	428.911	-209.455	7.6301	4.43792	-0.786443	0.132935	0.0272825	0.0280726	0.0148288	3.33531	1	0.0678076	-1.17495	0.190803	FALSE	Other
CUL3	0.0539715	501.641	-245.82	9.28287	3.84971	0.419757	0.261343	0.728174	0.137374	0.0726719	9.47998	1	0.00207727	0.612488	0.0239964	TRUE	Other
DOCK10	0.857669	377.892	-183.946	6.29427	0.555644	-0.369697	0.421474	1.84464	0.5022	0.175645	0.529894	1	0.466651	-0.548281	0.640025	FALSE	Other
NYAP2	0.174723	512.779	-251.39	9.68548	3.65037	0.729701	0.305741	0.0140307	0.0142039	0.011751	8.71657	1	0.00315331	1.07491	0.03036	TRUE	V1 biased
AC016717.2	0.511111	379.342	-184.671	6.61397	4.83212	0.409422	-0.0043642	0.0445963	0.0435355	0.0176558	1.27307	1	0.259191	0.519776	0.443237	FALSE	Other
IRS1	0.133018	365.312	-177.656	6.72219	2.77523	0.427228	0.189136	0.0459456	0.0393951	0.0149167	4.43041	1	0.0353041	0.606071	0.127799	FALSE	Other
RHBDD1	0.215586	366.838	-178.419	6.80561	1.91434	0.495475	0.283746	0.028315	0.0266168	0.0127676	4.17662	1	0.0409853	0.679256	0.139895	FALSE	Other
AC097662.1	0.166467	318.228	-154.114	5.61378	0.437999	0.245564	0.353092	0.766387	0.232662	0.07534	1.14228	1	0.285171	0.353318	0.470552	FALSE	Other
MFF	0.104494	460.175	-225.088	8.91341	3.46968	0.174769	0.27859	0.665166	0.181822	0.0660612	0.939338	1	0.332448	0.254382	0.516876	FALSE	Other
AGFG1	0.0498772	530.948	-260.474	9.58372	3.90482	0.597942	0.271951	0.871892	0.133184	0.0871382	20.357	1	6.42575e-06	0.865777	0.0016662	TRUE	Other
SPHKAP	0.497568	475.396	-232.698	9.10653	7.75568	0.702438	-0.123089	0.728643	0.303166	0.0743328	5.8057	1	0.0159743	1.0243	0.079449	FALSE	Other
PID1	0.404387	448.174	-219.087	8.43199	2.44714	-0.497077	0.37677	0.0407478	0.0402387	0.0201491	1.85111	1	0.173654	-0.696279	0.342587	FALSE	Other
DNER	0.424318	405.042	-197.521	7.77737	6.39866	0.123657	-0.0851844	0.608718	0.305793	0.0606937	0.168603	1	0.681356	0.183474	0.804465	FALSE	Other
TRIP12	0.064559	503.121	-246.56	9.41187	3.27702	0.387981	0.329945	0.755838	0.149935	0.0753731	6.80376	1	0.0090966	0.564952	0.0577083	FALSE	Other
FBXO36	0.155797	347.107	-168.554	6.50936	0.984938	0.397311	0.354127	0.695861	0.215032	0.06843	3.56703	1	0.0589375	0.567913	0.173589	FALSE	Other
SLC16A14	0.067502	385.575	-187.787	6.77245	2.14402	0.124917	0.263386	0.75131	0.157731	0.0746587	0.63091	1	0.427022	0.174347	0.604033	FALSE	Other
CAB39	0.0552066	499.605	-244.803	8.9503	3.1449	0.425061	0.306643	0.857344	0.139906	0.0855953	9.31478	1	0.00227313	0.6135	0.0252083	TRUE	Other
ITM2C	0.245786	428.227	-209.114	8.21363	1.97676	0.128437	0.38188	0.0236751	0.0170811	0.0114165	0.252728	1	0.615161	0.182426	0.758178	FALSE	Other
C2orf72	0.369686	356.323	-173.161	6.38871	0.951702	0.0365187	0.367343	0.0255114	0.0253305	0.0139873	0.0155911	1	0.900631	0.0722032	0.946563	FALSE	Other
PSMD1	0.0539079	507.205	-248.602	9.33144	3.44244	0.376391	0.305463	0.839267	0.137108	0.0838106	7.59693	1	0.00584677	0.548871	0.0443372	TRUE	Other
HTR2B	0.127327	259.537	-124.768	4.11617	-0.00196348	0.0823435	0.290197	0.948015	0.232442	0.0931492	0.125485	1	0.72316	0.102477	0.83481	FALSE	Other
ARMC9	0.195265	445.67	-217.835	8.56474	1.77686	0.435186	0.418901	0.873164	0.24343	0.0865642	3.26778	1	0.0706533	0.608687	0.196273	FALSE	Other
NCL	0.266662	458.173	-224.086	9.11924	4.94717	0.0472082	0.149816	0.74481	0.260179	0.0737182	0.0331158	1	0.8556	0.0662132	0.918965	FALSE	Other
PTMA	0.315864	525.497	-257.749	10.9165	7.18806	-0.0201084	0.0520874	0.689072	0.259372	0.0679397	0.0059821	1	0.93835	-0.0376924	0.967009	FALSE	Other
PDE6D	0.103459	389.821	-189.911	6.96334	3.35039	0.397051	0.14644	0.878116	0.189054	0.0874303	4.45609	1	0.034777	0.562212	0.126612	FALSE	Other
COPS7B	0.12565	345.054	-167.527	6.12622	0.990835	0.430113	0.325764	0.0142049	0.0139512	0.0111665	4.43111	1	0.0352894	0.612602	0.127781	FALSE	Other
DIS3L2	0.070292	473.018	-231.509	8.72285	2.90483	0.533231	0.315078	0.812782	0.157059	0.0810671	11.7075	1	0.000622501	0.768626	0.0128682	TRUE	Other
AC019130.1	0.143494	329.898	-159.949	5.59547	1.15645	0.264134	0.280333	0.97503	0.22955	0.0967341	1.33559	1	0.247813	0.375387	0.430866	FALSE	Other
TIGD1	0.137649	260.829	-125.414	4.46446	0.824662	0.0496348	0.234794	0.722702	0.229048	0.0710195	0.0474818	1	0.827504	0.0590349	0.902523	FALSE	Other
EIF4E2	0.0580526	411.467	-200.733	7.39007	2.8321	0.321105	0.231346	0.0241677	0.0234985	0.0130883	5.05448	1	0.0245624	0.466613	0.102438	FALSE	Other
GIGYF2	0.0541987	495.79	-242.895	9.17294	3.66576	0.527017	0.270004	0.802529	0.137553	0.0801397	14.841	1	0.000116967	0.758585	0.00563889	TRUE	Other
KCNJ13	0.198548	261.846	-125.923	4.24625	0.870123	0.315226	0.207968	0.00861708	0.00857594	0.00785784	1.45586	1	0.227589	0.413572	0.406749	FALSE	Other
SNORC	0.0844376	346.465	-168.233	5.84842	1.02922	0.306676	0.303478	0.873325	0.180086	0.0865955	2.92104	1	0.0874315	0.430983	0.222012	FALSE	Other
NGEF	0.506991	467.803	-228.901	8.67731	1.10184	0.274175	0.507149	0.029491	0.0309936	0.0157397	0.539847	1	0.462496	0.369796	0.636387	FALSE	Other
ATG16L1	0.107967	396.345	-193.173	6.8763	1.43519	0.315008	0.341246	0.914624	0.178117	0.0911386	2.42795	1	0.119188	0.455773	0.270136	FALSE	Other
DGKD	0.311311	363.121	-176.56	6.60649	4.31872	0.981235	0.0134987	0.880938	0.290181	0.0869895	12.0817	1	0.00050919	1.41323	0.0113708	TRUE	V1 biased
USP40	0.169358	362.597	-176.298	6.75377	1.5775	0.446355	0.313034	0.0186683	0.0184191	0.0118707	3.95137	1	0.0468333	0.619774	0.151578	FALSE	Other
ARL4C	0.250206	415.104	-202.552	8.00055	2.75883	0.580357	0.2781	0.676338	0.232738	0.0668581	5.74443	1	0.0165411	0.849903	0.0813717	FALSE	Other
AGAP1	0.133924	522.876	-256.438	10.3556	3.42072	0.418536	0.378856	0.864871	0.206275	0.086047	4.18229	1	0.0408484	0.589465	0.139726	FALSE	Other
IQCA1	0.46789	366.353	-178.177	6.40329	-1.04218	0.203435	0.565826	1.24818	0.377959	0.121565	0.293695	1	0.587862	0.314672	0.737811	FALSE	Other
AC012063.1	0.402857	294.896	-142.448	5.26586	-1.45654	0.382592	0.527297	0.662136	0.271197	0.0644731	1.91931	1	0.165933	0.539389	0.332514	FALSE	Other
COPS8	0.102082	413.766	-201.883	7.71124	3.05469	0.121992	0.236045	0.800341	0.183028	0.0796016	0.4461	1	0.504193	0.177377	0.671486	FALSE	Other
LRRFIP1	0.0497564	531.508	-260.754	9.64642	3.88827	0.452354	0.281173	0.866727	0.132991	0.0866007	11.6532	1	0.000640913	0.651684	0.0129875	TRUE	Other
AC012076.1	0.183542	289.131	-139.566	4.64193	-0.307645	0.355379	0.355275	1.06137	0.270047	0.104346	1.76749	1	0.183694	0.494074	0.355875	FALSE	Other
RAMP1	0.5794	361.325	-175.663	6.31705	-0.927333	-0.104825	0.553373	0.0329502	0.372867	0.0194738	0.0727977	1	0.787306	-0.139339	0.87731	FALSE	Other
UBE2F	0.121219	411.045	-200.523	7.48327	2.47184	0.391561	0.272059	0.0150905	0.0147443	0.0124907	3.79523	1	0.0513989	0.561704	0.159841	FALSE	Other
SCLY	0.114226	357.372	-173.686	6.42011	1.36787	0.514659	0.308372	0.0253275	0.0258075	0.0152612	6.91526	1	0.00854632	0.737114	0.0556448	FALSE	Other
ILKAP	0.0549711	445.386	-217.693	7.99495	2.20794	0.366332	0.338417	0.810297	0.141331	0.0807956	6.78219	1	0.00920721	0.533307	0.0580744	FALSE	Other
PER2	0.381411	386.025	-188.012	6.94788	1.06875	0.203972	0.387948	1.06838	0.331787	0.104725	0.381361	1	0.536876	0.237103	0.698367	FALSE	Other
TRAF3IP1	0.0566154	441.567	-215.784	7.73273	1.92759	0.527273	0.344334	0.864831	0.145339	0.0861994	13.3187	1	0.000262769	0.768442	0.00837811	TRUE	Other
ASB1	0.104347	312.745	-151.372	5.39643	0.843019	0.323243	0.295355	0.708416	0.199964	0.0697846	2.69314	1	0.100781	0.477379	0.241275	FALSE	Other
HDAC4	0.0686878	526.074	-258.037	9.74351	3.98424	0.587346	0.276351	0.989363	0.155535	0.0988642	14.3412	1	0.000152495	0.848136	0.00644435	TRUE	Other
NDUFA10	0.0631438	486.96	-238.48	8.97895	3.37301	0.264757	0.293162	0.828643	0.149359	0.0827203	3.1614	1	0.0753987	0.383917	0.202917	FALSE	Other
COPS9	0.222481	437.523	-213.762	8.39254	4.11336	0.102098	0.175648	0.964933	0.251885	0.0958172	0.164129	1	0.685383	0.128679	0.807064	FALSE	Other
GPC1	0.127069	393.29	-191.645	7.46687	2.43735	0.256868	0.277551	0.70512	0.197013	0.0699043	1.73333	1	0.187986	0.351359	0.36084	FALSE	Other
ANKMY1	0.106273	339.057	-164.528	6.00238	1.60664	0.288338	0.260494	0.78178	0.195458	0.0774932	2.21143	1	0.136991	0.407746	0.294815	FALSE	Other
DUSP28	0.168527	301.607	-145.804	5.378	1.7078	-0.0507816	0.21166	0.780025	0.225434	0.0766785	0.0506184	1	0.821991	-0.0826664	0.899002	FALSE	Other
RNPEPL1	0.0708858	266.013	-128.006	4.5269	0.425525	0.383555	0.26714	0.676477	0.173794	0.0663857	4.97739	1	0.0256807	0.536071	0.105132	FALSE	Other
CAPN10	0.0746788	304.56	-147.28	5.04678	0.777477	0.339996	0.273809	0.779221	0.176512	0.0768724	3.77806	1	0.0519287	0.487336	0.160652	FALSE	Other
KIF1A	0.148777	489.356	-239.678	9.34092	3.69541	0.29436	0.283032	0.0153489	0.0155621	0.0114928	1.77377	1	0.182916	0.437641	0.354757	FALSE	Other
SNED1	0.41538	435.225	-212.613	8.1166	0.374221	0.269919	0.538167	0.0255026	0.0252536	0.0178141	0.615212	1	0.432832	0.371847	0.609388	FALSE	Other
AC005237.1	0.474855	321.556	-155.778	5.43372	-1.03926	0.0683279	0.497428	1.19402	0.370625	0.115736	0.0341974	1	0.853288	0.0951084	0.917678	FALSE	Other
MTERF4	0.0885379	401.361	-195.68	7.39734	2.18611	0.263295	0.301206	0.020317	0.0203517	0.0132758	2.28559	1	0.130581	0.381875	0.286226	FALSE	Other
PASK	0.105896	319.179	-154.589	5.36621	0.252926	0.356924	0.351246	0.867422	0.205329	0.0856891	3.07934	1	0.0792925	0.510486	0.209927	FALSE	Other
PPP1R7	0.137987	440.59	-215.295	8.34856	2.91936	0.00744794	0.298275	0.0201086	0.0201847	0.0137726	0.00132371	1	0.970977	0.00951432	0.984219	FALSE	Other
HDLBP	0.0770029	451.716	-220.858	8.41345	2.82671	0.278019	0.306187	0.721744	0.162121	0.0718292	2.98381	1	0.0841013	0.410973	0.216978	FALSE	Other
SEPTIN2	0.0689312	483.625	-236.812	8.86893	4.20144	0.390765	0.197381	0.850782	0.15585	0.0849097	6.36252	1	0.0116556	0.559162	0.0663746	FALSE	Other
FARP2	0.142279	393.493	-191.747	7.22429	1.61687	0.66348	0.334895	0.984651	0.217544	0.0978785	9.49174	1	0.00206399	0.948745	0.023905	TRUE	Other
STK25	0.0801604	384.012	-187.006	7.03357	2.47437	0.148502	0.245487	0.0109754	0.0109791	0.0088628	0.823601	1	0.364129	0.209994	0.54635	FALSE	Other
THAP4	0.057829	379.956	-184.978	6.55851	1.45078	0.499294	0.309862	0.0451229	0.0415684	0.0169945	11.0059	1	0.000908208	0.719269	0.0153911	TRUE	Other
ATG4B	0.0570406	423.42	-206.71	7.47935	2.15022	0.466161	0.305186	0.839215	0.145574	0.0836696	10.3453	1	0.00129801	0.669509	0.0184401	TRUE	Other
DTYMK	0.191992	278.14	-134.07	4.87536	2.20206	0.203131	0.122818	0.656694	0.232382	0.064824	0.779388	1	0.377328	0.272369	0.559002	FALSE	Other
ING5	0.0668147	387.72	-188.86	6.99736	2.31304	0.314585	0.257334	0.228033	0.0200091	0.0188921	4.17044	1	0.0411352	0.449292	0.140132	FALSE	Other
D2HGDH	0.119179	301.78	-145.89	5.34967	1.04615	0.417355	0.265541	0.733834	0.206135	0.0724817	4.24142	1	0.0394492	0.590543	0.137117	FALSE	Other
LINC01237	1.16823	315.944	-152.972	5.27644	7.68049	-0.885863	-0.341949	1.05479	0.452847	0.104428	3.30737	1	0.0689699	-1.31406	0.193249	FALSE	Other
CHL1-AS2	0.799964	366.313	-178.157	5.94731	3.1663	0.0252474	0.119762	1.76918	0.50967	0.172243	0.00296999	1	0.956539	0.0270796	0.977249	FALSE	Other
CHL1	0.226514	567.791	-278.896	10.9005	4.12517	0.22515	0.354568	0.0128086	0.00911873	0.0111146	0.631455	1	0.426822	0.339251	0.603919	FALSE	Other
CHL1-AS1	0.257357	322.133	-156.066	5.32217	1.35459	-0.072202	0.25416	1.10019	0.311223	0.10824	0.0533932	1	0.817261	-0.101609	0.895528	FALSE	Other
LINC01266	0.256671	373.278	-181.639	6.59475	1.22394	0.63727	0.336034	0.0184013	0.0181225	0.0148777	4.70392	1	0.0300939	0.915364	0.11635	FALSE	Other
CNTN6	1.04426	359.454	-174.727	6.0309	2.64372	-0.422744	0.22165	1.10675	0.466201	0.0998548	0.729672	1	0.392989	-0.585324	0.574171	FALSE	Other
CNTN4	0.292064	577.019	-283.509	11.2391	4.0646	0.717058	0.372886	0.0298814	0.0298801	0.0181919	5.13707	1	0.0234202	1.04792	0.0992553	FALSE	Other
CNTN4-AS2	0.251366	339.108	-164.554	5.81785	0.639404	0.337535	0.346316	1.12333	0.293125	0.110679	1.35072	1	0.245152	0.488997	0.42719	FALSE	Other
TRNT1	0.140492	368.943	-179.472	6.90605	2.44841	0.0130501	0.246436	0.713941	0.212222	0.0706374	0.0037926	1	0.950894	0.0188985	0.974015	FALSE	Other
CRBN	0.0632011	470.635	-230.317	8.57685	3.54142	0.194917	0.248763	0.842601	0.149438	0.0840977	1.7077	1	0.191284	0.280697	0.364603	FALSE	Other
AC024060.2	0.116017	240.711	-115.356	4.17887	1.1704	0.232538	0.173056	0.554967	0.193463	0.0540189	1.47245	1	0.22496	0.31438	0.403345	FALSE	Other
AC034195.1	0.124022	393.185	-191.592	7.02299	2.54406	0.2879	0.242075	0.808757	0.210419	0.0803531	1.90797	1	0.167189	0.413058	0.334378	FALSE	Other
SUMF1	0.189885	460.728	-225.364	9.10132	3.5405	0.255419	0.286856	0.725975	0.238773	0.0717691	1.1762	1	0.27813	0.339961	0.463053	FALSE	Other
LRRN1	0.237566	446.907	-218.453	8.44438	3.67926	0.374406	0.227351	1.00179	0.282952	0.0992696	1.78499	1	0.181538	0.529711	0.35298	FALSE	Other
AC023480.1	0.31086	371.05	-180.525	6.90253	1.32927	0.344867	0.357513	0.0251384	0.0248399	0.0135321	1.39401	1	0.23773	0.459836	0.419095	FALSE	Other
SETMAR	0.122651	306.031	-148.016	5.56315	1.81612	0.162838	0.209677	0.660967	0.202391	0.0652985	0.658438	1	0.417112	0.221806	0.595161	FALSE	Other
ITPR1	0.402285	501.623	-245.812	9.65951	2.49215	-0.3903	0.459394	0.0405558	0.0420226	0.0153045	1.2882	1	0.256379	-0.484535	0.440006	FALSE	Other
AC018816.1	0.101164	391.263	-190.632	6.88635	2.76943	0.198371	0.208249	0.0110525	0.0109651	0.0072301	1.07354	1	0.300146	0.287633	0.486073	FALSE	Other
BHLHE40-AS1	0.539608	292.064	-141.032	5.06296	-2.31883	0.371072	0.599208	0.89906	0.339303	0.085652	1.21043	1	0.271247	0.452224	0.45557	FALSE	Other
BHLHE40	0.832916	335.737	-162.868	5.77651	-1.93497	0.672921	0.612846	1.17705	0.420746	0.113394	2.56309	1	0.109385	1.0055	0.254481	FALSE	Other
ARL8B	0.0814023	476.894	-233.447	8.78696	2.95566	0.40259	0.315744	0.904865	0.168439	0.0902299	5.78192	1	0.0161918	0.586645	0.0800959	FALSE	Other
AC026202.2	0.110093	361.864	-175.932	6.37277	2.58101	0.29005	0.187084	0.930228	0.198017	0.0925831	2.15734	1	0.14189	0.404692	0.300905	FALSE	Other
EDEM1	0.0806913	360.614	-175.307	6.28343	1.04494	0.508084	0.330938	0.0372545	0.0405511	0.0212749	8.61128	1	0.00334087	0.728661	0.0312928	TRUE	Other
GRM7-AS3	0.296446	297.435	-143.718	4.85122	1.86394	-0.266259	0.176926	0.00947052	0.00945218	0.00858904	0.662452	1	0.415696	-0.379268	0.594029	FALSE	Other
GRM7	0.269016	650.542	-320.271	12.8625	5.87924	0.248404	0.31537	0.034376	0.0358099	0.0204459	0.650955	1	0.419771	0.375708	0.597922	FALSE	Other
AC066585.1	0.160911	285.171	-137.586	4.56113	1.45632	0.0800059	0.181004	0.963619	0.248136	0.0950457	0.103329	1	0.747871	0.11251	0.850108	FALSE	Other
GRM7-AS1	0.217297	362.386	-176.193	6.3015	1.86591	0.0476972	0.266028	1.08687	0.272088	0.107342	0.0317612	1	0.858553	0.0735187	0.920616	FALSE	Other
AC077690.1	0.32238	466.775	-228.388	8.61332	3.82084	-0.124752	0.242355	0.0194232	0.0194507	0.0137305	0.148986	1	0.699506	-0.184984	0.817325	FALSE	Other
LMCD1-AS1	0.27759	417.242	-203.621	7.50896	3.66902	0.75553	0.153645	0.0198374	0.019836	0.0116712	6.29276	1	0.0121232	1.09482	0.0677713	FALSE	Other
CAV3	0.332581	355.842	-172.921	6.24848	2.96895	-0.516492	0.170149	0.996407	0.328685	0.0985068	2.36049	1	0.124443	-0.754109	0.277296	FALSE	Other
RAD18	0.111762	449.037	-219.519	8.33159	3.95803	0.11816	0.19545	0.902263	0.198588	0.0898817	0.355317	1	0.551119	0.16496	0.708787	FALSE	Other
SRGAP3	0.0681674	580.982	-285.491	11.0028	5.61386	0.34643	0.207512	0.868023	0.155188	0.0866966	5.03652	1	0.0248182	0.494643	0.1031	FALSE	Other
THUMPD3-AS1	0.107958	455.849	-222.925	8.50835	3.49948	0.333379	0.246833	0.956169	0.193068	0.0953377	3.00979	1	0.082763	0.476408	0.215316	FALSE	Other
THUMPD3	0.152026	354.137	-172.069	6.48169	3.35308	0.137515	0.121757	0.0714979	0.0645193	0.0161912	0.395063	1	0.52965	0.189865	0.69255	FALSE	Other
SETD5	0.0981251	513.188	-251.594	9.80434	4.25067	0.570518	0.253869	0.903096	0.182232	0.0900824	9.93935	1	0.00161782	0.814557	0.0208984	TRUE	Other
LHFPL4	0.245247	459.301	-224.65	8.3725	2.36224	0.547036	0.346451	0.0111446	0.0113524	0.0096207	3.78664	1	0.0516632	0.78976	0.160356	FALSE	Other
MTMR14	0.0494422	378.902	-184.451	6.45999	1.70166	0.581067	0.273998	0.0156448	0.0153451	0.0112327	17.4583	1	2.93677e-05	0.837761	0.00294338	TRUE	Other
AC022382.2	0.56154	332.092	-161.046	5.59252	-1.44477	0.400125	0.54502	1.25918	0.399714	0.122821	1.02669	1	0.310937	0.602785	0.497394	FALSE	Other
CPNE9	0.858271	417.112	-203.556	7.24141	-0.771041	0.674704	0.594477	0.0206845	0.462324	0.0176157	1.93032	1	0.164724	0.964883	0.330834	FALSE	Other
BRPF1	0.169713	301.814	-145.907	5.20438	1.10223	0.621717	0.242022	0.00862349	0.00862346	0.00775897	7.33171	1	0.00677484	0.884107	0.048219	TRUE	Other
OGG1	0.0799115	391.04	-190.52	7.05364	2.66875	0.263663	0.229901	0.746473	0.170575	0.0742571	2.42148	1	0.119682	0.380777	0.270704	FALSE	Other
CAMK1	0.248951	452.602	-221.301	8.54265	3.16842	0.0261394	0.286974	0.015339	0.0153518	0.0117971	0.00806189	1	0.928456	0.0352369	0.961057	FALSE	Other
TADA3	0.0572604	395.512	-192.756	6.73155	2.58157	0.338145	0.210546	0.0162416	0.0158827	0.0114492	5.27106	1	0.0216828	0.488092	0.0948728	FALSE	Other
ARPC4	0.0946743	398.361	-194.18	7.26151	3.00305	0.158098	0.209723	0.805929	0.179845	0.0801508	0.776849	1	0.378107	0.230567	0.559534	FALSE	Other
TTLL3	0.0698251	378.477	-184.238	6.62429	2.31118	0.238082	0.236428	0.735102	0.16293	0.0731201	2.16108	1	0.141545	0.341064	0.30046	FALSE	Other
RPUSD3	0.0802348	357.3	-173.65	6.60784	2.25229	0.0468028	0.241232	0.0399028	0.039	0.0135378	0.0815155	1	0.775254	0.0684624	0.86942	FALSE	Other
JAGN1	0.119104	322.739	-156.369	5.61748	1.93833	-0.050898	0.208256	0.0201926	0.0200271	0.0139886	0.0622813	1	0.802926	-0.0726762	0.886871	FALSE	Other
CRELD1	0.137016	415.653	-202.827	7.59132	1.85626	0.408308	0.341932	0.234353	0.0155517	0.0144314	3.69351	1	0.0546247	0.59327	0.165522	FALSE	Other
PRRT3	0.198787	342.506	-166.253	6.25445	0.535231	0.396904	0.380663	0.775389	0.234032	0.0760946	2.90112	1	0.0885182	0.530247	0.223654	FALSE	Other
EMC3	0.0931553	416.34	-203.17	7.90186	3.16908	0.334105	0.234603	0.714269	0.175157	0.0710556	3.70482	1	0.0542556	0.478727	0.164715	FALSE	Other
FANCD2	0.148097	228.043	-109.022	3.70308	0.838436	0.312068	0.171071	0.705104	0.234372	0.0686201	1.82792	1	0.176373	0.416456	0.346263	FALSE	Other
BRK1	0.188699	454.238	-222.119	8.80836	3.85825	0.0366647	0.23552	0.862715	0.23782	0.0854595	0.0237695	1	0.877473	0.0510393	0.932012	FALSE	Other
VHL	0.0470229	413.036	-201.518	6.95984	2.16505	0.459313	0.267818	0.812754	0.136754	0.0809991	11.4115	1	0.000729918	0.665901	0.0138064	TRUE	Other
TATDN2	0.0973689	358.296	-174.148	6.38219	1.16266	0.453234	0.325964	0.742373	0.184218	0.073403	6.23222	1	0.0125447	0.6565	0.068845	FALSE	Other
GHRLOS	0.166434	250.39	-120.195	3.77926	-0.266446	0.281187	0.285238	1.012	0.256966	0.0993754	1.20434	1	0.272455	0.374501	0.456627	FALSE	Other
SEC13	0.0738826	393.801	-191.9	7.20288	2.26576	0.236526	0.277044	0.770903	0.159584	0.0767451	2.21303	1	0.136849	0.335737	0.294566	FALSE	Other
ATP2B2	0.301111	574.847	-282.424	11.4948	4.21747	0.478529	0.381965	0.840775	0.261824	0.0834022	2.9031	1	0.0884094	0.701032	0.223517	FALSE	Other
SLC6A11	0.40465	421.188	-205.594	7.63422	5.90694	-0.128847	-0.0381952	0.0339753	0.0342496	0.0152954	0.147666	1	0.700776	-0.184459	0.818164	FALSE	Other
SLC6A1	0.302454	317.989	-153.995	5.83486	2.70187	-0.351872	0.161537	0.701987	0.309138	0.0668178	1.20105	1	0.273112	-0.524563	0.457263	FALSE	Other
ATG7	0.198815	476.064	-233.032	9.35127	2.25595	0.258251	0.434035	0.794747	0.245822	0.0784585	1.12692	1	0.288432	0.368242	0.473693	FALSE	Other
VGLL4	0.0813827	479.793	-234.896	9.1434	3.31849	0.140702	0.312522	0.749905	0.165742	0.0746981	0.725477	1	0.394353	0.201176	0.575351	FALSE	Other
TAMM41	0.103155	407.599	-198.8	7.39466	1.82622	0.266573	0.338814	0.741708	0.190839	0.0735684	1.99278	1	0.158051	0.387681	0.322477	FALSE	Other
SYN2	0.365396	538.515	-264.258	10.3582	4.15744	-0.4739	0.339568	0.030215	0.0313512	0.017723	1.79054	1	0.180861	-0.68172	0.352156	FALSE	Other
PPARG	0.380017	365.097	-177.548	6.28291	2.63258	-0.570341	0.204047	1.21162	0.354122	0.119526	2.5127	1	0.112932	-0.830343	0.259748	FALSE	Other
TSEN2	0.106715	404.589	-197.295	7.46795	2.11317	0.403544	0.310596	0.795168	0.191059	0.0790587	4.54605	1	0.0329947	0.568424	0.122494	FALSE	Other
MKRN2OS	0.221936	319.363	-154.681	5.60404	0.774255	0.277203	0.318772	0.87361	0.267199	0.0861312	1.09601	1	0.295143	0.35641	0.480989	FALSE	Other
MKRN2	0.0871476	369.293	-179.646	6.52197	1.46399	0.298583	0.309941	0.842995	0.176862	0.0837132	2.87498	1	0.0899662	0.434986	0.22567	FALSE	Other
RAF1	0.0647911	459.47	-224.735	8.42784	3.5638	0.521973	0.227153	0.764038	0.150752	0.0761824	12.1984	1	0.000478299	0.748256	0.0109939	TRUE	Other
CAND2	0.0642289	403.846	-196.923	7.00758	2.26125	0.13664	0.269523	0.0173916	0.0174863	0.011967	0.784118	1	0.375885	0.19686	0.557667	FALSE	Other
RPL32	0.485164	540.722	-265.361	10.8706	8.48906	0.0421939	-0.0824917	0.993768	0.337871	0.097727	0.0155353	1	0.900808	0.0662908	0.946674	FALSE	Other
IQSEC1	0.156598	468.469	-229.235	8.98986	2.6449	0.0595632	0.374112	0.929196	0.227163	0.0924126	0.0685526	1	0.793456	0.0771898	0.881311	FALSE	Other
NUP210	0.135231	349.684	-169.842	6.17811	1.21111	0.516817	0.306459	0.0220856	0.0217354	0.0135362	6.1054	1	0.013477	0.728997	0.0720248	FALSE	Other
HDAC11	0.0588812	335.431	-162.715	5.52814	0.991717	0.388913	0.284138	0.814452	0.158192	0.0807217	6.151	1	0.0131338	0.561152	0.0709214	FALSE	Other
CHCHD4	0.191839	275.406	-132.703	4.59732	1.15174	-0.071197	0.217655	0.00971969	0.0100209	0.0082815	0.0745309	1	0.784851	-0.0855787	0.876182	FALSE	Other
TMEM43	0.0681597	377.415	-183.707	6.42227	2.35027	0.302498	0.215209	0.00920021	0.00920744	0.00813825	3.49603	1	0.0615162	0.440666	0.17873	FALSE	Other
XPC	0.185096	328.566	-159.283	6.2473	1.07694	0.0520389	0.33783	0.566024	0.214761	0.0556198	0.0592509	1	0.807684	0.0441349	0.889331	FALSE	Other
LSM3	0.275441	415.385	-202.693	7.96146	5.13933	-0.133414	0.0521238	0.881623	0.272082	0.0869917	0.237536	1	0.625992	-0.201723	0.765899	FALSE	Other
SLC6A6	0.0742405	404.078	-197.039	6.84305	2.31544	0.337269	0.249116	0.977335	0.152131	0.097543	3.92441	1	0.0475898	0.487189	0.15317	FALSE	Other
CCDC174	0.064061	349.905	-169.952	6.18111	1.78245	0.349844	0.251463	0.0181745	0.0179517	0.0117952	5.04621	1	0.0246798	0.506936	0.102735	FALSE	Other
C3orf20	0.206933	270.149	-130.075	4.66844	-0.509846	0.0799057	0.385186	0.00884053	0.242215	0.00771361	0.0886038	1	0.76596	0.118687	0.863004	FALSE	Other
FGD5-AS1	0.178864	413.37	-201.685	7.91964	3.69106	0.148163	0.18777	0.746024	0.226854	0.0736773	0.43254	1	0.510745	0.207986	0.676502	FALSE	Other
NR2C2	0.0576401	459.526	-224.763	8.37181	3.68285	0.530824	0.209859	0.763837	0.141655	0.0761986	14.2631	1	0.000158949	0.762032	0.00661248	TRUE	Other
MRPS25	0.0596125	422.488	-206.244	7.77688	2.65831	0.254156	0.277121	0.768658	0.143269	0.076639	3.16698	1	0.0751412	0.364697	0.202387	FALSE	Other
RBSN	0.129821	363.222	-176.611	6.69159	1.78866	0.148675	0.295204	0.0201689	0.0203022	0.0102401	0.574431	1	0.448503	0.217727	0.624444	FALSE	Other
CAPN7	0.169699	387.866	-188.933	7.39681	1.76422	0.620895	0.331984	0.752501	0.206213	0.0747429	7.98147	1	0.00472586	0.875377	0.0382016	TRUE	Other
SH3BP5-AS1	0.137181	270.735	-130.368	4.60952	0.460723	0.498377	0.268611	0.0079312	0.209541	0.00722046	5.06187	1	0.0244578	0.70327	0.102065	FALSE	Other
SH3BP5	0.112829	445.681	-217.84	8.5242	3.72503	0.209373	0.222768	0.0151744	0.0157798	0.0108567	1.22198	1	0.268973	0.307245	0.452832	FALSE	Other
METTL6	0.0566997	438.527	-214.264	7.80495	2.60903	0.475978	0.28242	0.739659	0.144649	0.073704	11.017	1	0.000902822	0.687207	0.0153583	TRUE	Other
EAF1	0.104428	333.571	-161.785	6.03701	1.07892	0.337875	0.31442	0.0154514	0.0156968	0.0100154	3.33457	1	0.067838	0.503664	0.190803	FALSE	Other
COLQ	0.213197	390.325	-190.163	6.87623	1.2459	0.325948	0.362497	0.0123034	0.0126435	0.0117032	1.39692	1	0.237241	0.470656	0.418738	FALSE	Other
HACL1	0.114625	414.424	-202.212	7.64031	1.68353	0.460953	0.366941	0.825236	0.204407	0.0819346	5.21977	1	0.0223315	0.683017	0.0966974	FALSE	Other
BTD	0.148967	406.659	-198.329	7.59933	2.97748	0.0265805	0.244772	0.0400885	0.0386038	0.014686	0.0148641	1	0.902964	0.0239738	0.947621	FALSE	Other
ANKRD28	0.11956	485.57	-237.785	9.39993	4.13748	0.0884116	0.25234	0.795377	0.201142	0.0790138	0.194362	1	0.659311	0.117871	0.789565	FALSE	Other
AC090945.1	0.103153	404.865	-197.433	7.18037	2.7829	0.214812	0.226846	0.877194	0.193111	0.0872642	1.24641	1	0.264239	0.296052	0.448404	FALSE	Other
DPH3	0.0910437	335.823	-162.912	5.85431	1.27509	0.244384	0.280866	0.0116723	0.0116116	0.0100543	1.80396	1	0.179235	0.348609	0.35003	FALSE	Other
OXNAD1	0.190495	408.793	-199.397	7.71306	1.12108	0.249688	0.43219	0.816656	0.219105	0.0811391	1.07785	1	0.299178	0.344642	0.485002	FALSE	Other
RFTN1	0.867128	469.154	-229.577	8.72921	1.15949	-0.545024	0.555734	1.58041	0.427725	0.142615	1.42475	1	0.232623	-0.784085	0.413256	FALSE	Other
PLCL2	0.0524159	534.943	-262.471	9.92618	3.91058	0.532239	0.297784	0.81469	0.135947	0.0813529	15.5212	1	8.1583e-05	0.771784	0.00475747	TRUE	Other
AC090644.1	0.213384	300.488	-145.244	5.25893	0.880064	0.0306803	0.288693	0.899822	0.265715	0.088964	0.0133454	1	0.908031	0.0117808	0.949747	FALSE	Other
TBC1D5	0.105884	548.79	-269.395	10.7962	4.36019	0.471645	0.317026	0.818312	0.188488	0.081494	6.3977	1	0.0114268	0.673684	0.0653788	FALSE	Other
SATB1	0.267283	470.904	-230.452	9.167	4.74563	-0.245792	0.191498	0.751016	0.252415	0.0719047	0.881149	1	0.347887	-0.324999	0.531598	FALSE	Other
AC144521.1	0.281728	277.441	-133.721	4.45654	1.56739	-0.0331777	0.168909	0.0105709	0.0102036	0.00902717	0.0109201	1	0.916773	-0.0501714	0.955054	FALSE	Other
SATB1-AS1	0.423601	517.946	-253.973	10.0793	7.18532	-0.452464	0.0248136	0.916235	0.315525	0.0871941	1.8494	1	0.173853	-0.649372	0.342741	FALSE	Other
KCNH8	0.650414	468.506	-229.253	9.03627	5.76671	1.58206	0.0482502	0.8186	0.339327	0.0826511	20.788	1	5.13041e-06	2.31734	0.00157324	TRUE	V1 biased
AC061958.1	0.51235	345.46	-167.73	6.00528	2.85983	1.34734	0.116405	0.935384	0.330769	0.0923783	14.519	1	0.000138751	1.95881	0.00614864	TRUE	V1 biased
RAB5A	0.0631218	441.178	-215.589	8.12161	2.87436	0.308078	0.280035	0.7662	0.148236	0.076356	4.36659	1	0.0366503	0.449572	0.130688	FALSE	Other
PP2D1	0.108466	253.399	-121.7	4.11996	0.424277	0.384326	0.244001	0.777371	0.2228	0.0762868	3.07381	1	0.0795629	0.531508	0.210393	FALSE	Other
KAT2B	0.469146	335.304	-162.652	6.13039	-0.205598	0.654398	0.459363	0.701455	0.287467	0.0684258	5.17941	1	0.0228561	0.895267	0.0981416	FALSE	Other
SGO1-AS1	0.616518	303.709	-146.854	5.24912	1.90354	-0.241717	0.212757	0.766304	0.340473	0.0732167	0.486998	1	0.485269	-0.494155	0.655155	FALSE	Other
ZNF385D	0.329272	422.764	-206.382	7.7683	2.86841	0.52165	0.265173	0.0284587	0.0277177	0.0133926	2.42746	1	0.119226	0.764964	0.270157	FALSE	Other
UBE2E2	0.161652	597.665	-293.832	11.7102	4.14544	0.542351	0.398791	1.17777	0.237341	0.117319	5.30777	1	0.0212305	0.805214	0.093723	FALSE	Other
UBE2E1	0.159903	454.427	-222.214	8.66026	5.35688	0.217803	0.0716592	0.877667	0.228415	0.0872753	0.920444	1	0.337358	0.305193	0.521542	FALSE	Other
NKIRAS1	0.106025	412.397	-201.198	7.66335	2.4639	0.180612	0.291609	0.8329	0.187114	0.0828845	0.934897	1	0.333594	0.260111	0.517689	FALSE	Other
RPL15	0.343443	515.176	-252.588	10.5549	7.76459	-0.163277	-0.0263143	0.744909	0.275939	0.0736931	0.341507	1	0.558961	-0.231713	0.714977	FALSE	Other
NR1D2	0.218168	465.616	-227.808	8.74948	3.44978	0.433623	0.263003	0.0164475	0.0167284	0.0123737	2.72612	1	0.0987188	0.624006	0.238518	FALSE	Other
THRB	0.59849	548.392	-269.196	10.563	3.95201	-0.869496	0.396397	1.09335	0.362679	0.108281	3.91163	1	0.0479532	-1.21816	0.153897	FALSE	Other
AC092422.1	0.947235	476.496	-233.248	9.02761	6.61315	-2.14419	0.0742448	1.03418	0.403905	0.103244	18.0466	1	2.15564e-05	-3.06856	0.00268486	TRUE	Common biased
RARB	0.652869	515.757	-252.878	10.0555	6.77606	-1.64542	0.110054	0.854528	0.336067	0.0856142	13.9502	1	0.000187722	-2.33402	0.00708146	TRUE	Common biased
TOP2B	0.0764909	491.426	-240.713	9.40515	4.55403	0.287801	0.201911	0.676366	0.159912	0.0673403	3.29874	1	0.0693331	0.412377	0.193894	FALSE	Other
NGLY1	0.126459	400.158	-195.079	7.6443	1.68253	0.337702	0.367306	0.726893	0.201301	0.072068	2.89059	1	0.0890981	0.488767	0.224546	FALSE	Other
OXSM	0.0677755	296.526	-143.263	5.04775	0.807509	0.23838	0.271088	0.756254	0.169551	0.0748467	1.99755	1	0.157554	0.338007	0.321826	FALSE	Other
LRRC3B	1.0958	406.645	-198.323	7.37779	7.71679	-0.871789	-0.1906	1.16735	0.463384	0.111432	3.17028	1	0.0749894	-1.28812	0.202291	FALSE	Other
NEK10	0.131363	505.839	-247.919	9.56057	2.82464	0.383853	0.386288	1.22989	0.0213742	0.121632	3.25537	1	0.0711901	0.570745	0.197065	FALSE	Other
SLC4A7	0.152528	422.056	-206.028	8.24873	4.08393	0.463631	0.162608	0.693107	0.210032	0.0686933	5.04211	1	0.0247383	0.652224	0.102914	FALSE	Other
CMC1	0.101277	436.45	-213.225	8.08352	2.28486	0.44667	0.334767	0.80056	0.18444	0.0796984	5.95203	1	0.0147003	0.635839	0.0753871	FALSE	Other
AZI2	0.0522844	421.108	-205.554	7.53637	3.19031	0.447315	0.201257	0.768442	0.136502	0.0766567	10.8508	1	0.000987504	0.644977	0.0161267	TRUE	Other
ZCWPW2	0.0852217	418.937	-204.468	7.3985	2.21395	0.426808	0.295397	0.982698	0.177508	0.0979556	5.8247	1	0.0158027	0.616594	0.0788912	FALSE	Other
RBMS3	0.122842	442.305	-216.152	8.27863	3.1534	0.405455	0.262958	1.07339	0.203326	0.107013	4.00609	1	0.0453361	0.588409	0.148387	FALSE	Other
STT3B	0.113999	441.775	-215.887	8.48009	3.78038	0.351304	0.21437	0.695629	0.190868	0.0690609	3.47735	1	0.0622142	0.49626	0.180057	FALSE	Other
OSBPL10	0.222874	455.634	-222.817	8.65878	1.77076	0.417241	0.429836	0.0190104	0.0190334	0.0119466	2.69832	1	0.100454	0.632976	0.240751	FALSE	Other
GPD1L	0.100794	404.715	-197.357	7.29354	1.94557	0.188136	0.320841	0.0085744	0.00865572	0.00756604	0.990526	1	0.319614	0.286061	0.504722	FALSE	Other
CMTM7	0.459085	283.992	-136.996	4.45238	1.55159	0.367516	0.152584	1.34351	0.380103	0.132066	0.948943	1	0.329988	0.487907	0.514437	FALSE	Other
CMTM6	0.188096	369.722	-179.861	6.57714	1.69644	0.570358	0.282338	0.0133048	0.0132853	0.0119007	5.37562	1	0.0204201	0.799007	0.0917532	FALSE	Other
DYNC1LI1	0.111912	483.007	-236.504	9.16249	3.97007	0.305201	0.243484	0.803009	0.194447	0.079882	2.51333	1	0.112887	0.448353	0.259689	FALSE	Other
CNOT10	0.0930156	412.172	-201.086	7.63864	2.22451	0.6222	0.303551	0.0475682	0.0487512	0.0166258	12.8806	1	0.000332003	0.889544	0.00924705	TRUE	Other
GLB1	0.0981272	419.386	-204.693	7.80912	1.61338	0.533728	0.378706	0.789077	0.180778	0.078404	8.92477	1	0.00281329	0.777587	0.0283537	TRUE	Other
CRTAP	0.231312	298.409	-144.205	5.51285	0.000490354	0.2368	0.389201	0.624135	0.236053	0.0614877	1.03906	1	0.308041	0.313593	0.494124	FALSE	Other
SUSD5	0.33501	293.5	-141.75	5.35703	-0.863938	-0.0310124	0.474068	0.74477	0.276844	0.0718048	0.0125166	1	0.910921	-0.0405312	0.951368	FALSE	Other
FBXL2	0.0991172	507.539	-248.769	9.59106	4.23193	0.432109	0.245791	1.03128	0.185904	0.102902	5.45129	1	0.0195539	0.625979	0.0892726	FALSE	Other
UBP1	0.0583923	461.052	-225.526	8.31991	2.4408	0.541405	0.332366	0.782296	0.144394	0.0779922	14.2862	1	0.000157015	0.785514	0.00655243	TRUE	Other
CLASP2	0.0617679	609.994	-299.997	11.6886	5.65564	0.452411	0.246161	0.908603	0.146669	0.0908167	9.6206	1	0.00192406	0.652981	0.0227985	TRUE	Other
PDCD6IP	0.0465271	490.706	-240.353	8.85482	3.62767	0.427002	0.253682	0.760107	0.128467	0.0759025	11.1614	1	0.000835187	0.615002	0.0147409	TRUE	Other
LINC01811	0.235475	474.826	-232.413	8.74905	3.49487	0.364433	0.264526	0.0102382	0.0103731	0.00924417	1.61996	1	0.203098	0.530532	0.378287	FALSE	Other
ARPP21	0.389214	634.559	-312.279	12.5166	7.83331	0.150121	0.124652	0.811398	0.28495	0.0774149	0.282763	1	0.594896	0.244664	0.743136	FALSE	Other
DCLK3	0.478413	359.563	-174.781	6.15716	4.31311	0.354749	0.0063472	1.18303	0.347931	0.114782	1.06102	1	0.302983	0.504622	0.488888	FALSE	Other
TRANK1	0.263036	406.835	-198.417	7.77081	1.25121	0.339619	0.419745	0.0270977	0.0188499	0.0137662	1.71419	1	0.190442	0.485278	0.363881	FALSE	Other
EPM2AIP1	0.0853888	426.463	-208.232	8.09929	2.82014	0.35986	0.282391	0.664211	0.167237	0.0660312	4.74506	1	0.0293825	0.520384	0.114498	FALSE	Other
MLH1	0.0586362	404.342	-197.171	6.75457	2.02981	0.318459	0.272641	0.830255	0.152812	0.0827145	4.37566	1	0.0364557	0.459079	0.130273	FALSE	Other
LRRFIP2	0.0906668	477.064	-233.532	9.02536	2.54676	0.429547	0.373199	0.827984	0.174862	0.0824669	6.14306	1	0.0131929	0.624434	0.0711256	FALSE	Other
GOLGA4	0.098378	485.442	-237.721	9.4352	3.26047	0.409649	0.330716	0.726835	0.177849	0.0723211	5.4245	1	0.0198561	0.583104	0.0898291	FALSE	Other
C3orf35	0.15849	338.89	-164.445	6.01333	0.572889	0.490387	0.36027	0.93679	0.233732	0.0928442	4.4961	1	0.0339723	0.700723	0.125046	FALSE	Other
ITGA9	0.288398	423.346	-206.673	7.94796	2.97421	-0.864396	0.295004	0.0589248	0.056051	0.0176571	7.74364	1	0.0053902	-1.24915	0.0418482	TRUE	Common biased
ITGA9-AS1	0.122228	428.261	-209.13	7.829	2.69733	0.102455	0.286624	0.031465	0.0317398	0.0161839	0.246505	1	0.619547	0.141422	0.761195	FALSE	Other
CTDSPL	0.177029	506.6	-248.3	9.60417	4.26182	0.133278	0.251424	1.10561	0.247804	0.110071	0.289864	1	0.590308	0.175183	0.740046	FALSE	Other
ACAA1	0.0686566	376.792	-183.396	6.74061	2.01573	0.278465	0.268717	0.0124103	0.0124587	0.0100361	3.18889	1	0.0741405	0.400848	0.201431	FALSE	Other
OXSR1	0.0663754	463.59	-226.795	8.28439	3.4417	0.35027	0.237713	0.890418	0.156213	0.0888707	5.0632	1	0.024439	0.501421	0.10206	FALSE	Other
SLC22A14	0.302749	313.99	-151.995	5.07731	-0.580788	0.209371	0.421716	0.00761019	0.00756855	0.00738136	0.357151	1	0.550093	0.295377	0.708312	FALSE	Other
XYLB	0.145885	393.162	-191.581	7.22176	2.04139	0.198734	0.307598	0.801032	0.219971	0.0794275	0.826954	1	0.363155	0.262474	0.545508	FALSE	Other
ACVR2B	0.266128	358.942	-174.471	6.53649	4.5615	-0.0504764	0.0144864	0.0272712	0.0268553	0.0140177	0.0312585	1	0.859665	-0.0875528	0.921272	FALSE	Other
EXOG	0.0958202	432.754	-211.377	8.12757	3.32071	0.230957	0.236621	0.744485	0.176398	0.074106	1.73296	1	0.188033	0.31725	0.360864	FALSE	Other
SCN11A	0.233666	262.416	-126.208	4.36579	0.810836	0.260755	0.228459	0.797201	0.255311	0.078582	0.870574	1	0.350796	0.33074	0.534264	FALSE	Other
WDR48	0.044077	469.091	-229.545	7.77156	3.0388	0.368562	0.239544	0.804535	0.130792	0.0802931	8.00347	1	0.00466879	0.53124	0.0378549	TRUE	Other
GORASP1	0.121673	307.041	-148.52	5.15088	1.30903	0.340877	0.228473	0.794431	0.206556	0.0780746	2.78539	1	0.0951275	0.490636	0.233345	FALSE	Other
TTC21A	0.20504	327.658	-158.829	5.71448	0.477659	0.325492	0.355631	0.0104076	0.0103944	0.00876542	1.68099	1	0.194793	0.455634	0.368034	FALSE	Other
SLC25A38	0.0654484	339.485	-164.742	5.89888	1.93519	0.317724	0.218624	0.0107926	0.0104646	0.00890828	3.88038	1	0.0488536	0.461605	0.155711	FALSE	Other
RPSA	0.41767	510.37	-250.185	10.3792	7.77849	-0.0516522	-0.0405467	0.768614	0.295056	0.0763886	0.0304006	1	0.861584	-0.0695445	0.92281	FALSE	Other
MOBP	0.565663	321.662	-155.831	5.53049	-0.310466	-0.483839	0.459452	0.989681	0.351966	0.0954237	1.74529	1	0.18647	-0.632471	0.359272	FALSE	Other
MYRIP	0.188202	556.741	-273.371	10.7911	5.39877	0.291033	0.215137	1.13949	0.254711	0.113287	1.32304	1	0.250047	0.419984	0.4331	FALSE	Other
EIF1B-AS1	0.140492	446.233	-218.116	8.3174	4.06378	0.129043	0.181679	0.971588	0.220025	0.0967166	0.345959	1	0.55641	0.185347	0.713021	FALSE	Other
EIF1B	0.16839	469.724	-229.862	9.1976	4.7691	-0.0452609	0.17154	0.811698	0.223373	0.0805511	0.0408768	1	0.839776	-0.0706628	0.909509	FALSE	Other
ENTPD3-AS1	0.227741	320.624	-155.312	5.68928	0.0997976	0.523893	0.383904	0.885889	0.266488	0.0872622	4.03727	1	0.0445057	0.732423	0.14682	FALSE	Other
ENTPD3	0.348482	338.767	-164.384	6.12935	-0.118512	0.762477	0.430479	0.915615	0.294511	0.089574	6.98829	1	0.00820448	1.09602	0.0542389	FALSE	Other
RPL14	0.307556	523.277	-256.639	10.557	7.30319	0.0755011	0.00854069	0.89491	0.279843	0.0886718	0.0728795	1	0.787189	0.106517	0.877253	FALSE	Other
ZNF620	0.161437	277.702	-133.851	4.80459	1.75249	0.23887	0.161855	0.692363	0.22753	0.0683151	1.13299	1	0.287138	0.328392	0.472441	FALSE	Other
ZNF621	0.214125	286.632	-138.316	5.13955	0.337096	0.0641267	0.334042	0.648915	0.228166	0.0637242	0.0688068	1	0.793082	0.0342302	0.881137	FALSE	Other
CTNNB1	0.0859129	505.842	-247.921	9.66323	4.5505	0.210977	0.221984	0.821786	0.169592	0.0819654	1.56072	1	0.21156	0.300608	0.387778	FALSE	Other
ULK4	0.134125	493.298	-241.649	9.35285	4.69115	0.222425	0.189468	0.993613	0.216018	0.099023	1.06758	1	0.301492	0.318672	0.487542	FALSE	Other
TRAK1	0.0578737	501.679	-245.84	9.07263	3.70926	0.495693	0.258195	0.914219	0.143002	0.0913327	12.1106	1	0.000501362	0.711937	0.0113286	TRUE	Other
CCK	1.07799	516.24	-253.12	9.78879	2.30554	-0.456976	0.531711	1.19958	0.428797	0.119434	1.05237	1	0.304963	-0.603975	0.490955	FALSE	Other
SEC22C	0.105	367.562	-178.781	6.85263	1.92839	0.306003	0.286433	0.0181649	0.0179809	0.0111186	2.74441	1	0.0975954	0.437565	0.236854	FALSE	Other
SS18L2	0.134957	395.729	-192.864	7.49734	3.63779	0.0611779	0.162156	0.795932	0.202102	0.079093	0.091446	1	0.762347	0.0803619	0.860193	FALSE	Other
NKTR	0.148916	472.035	-231.017	9.31433	4.55145	0.393434	0.192667	0.73529	0.212645	0.072915	3.52827	1	0.0603306	0.550218	0.176485	FALSE	Other
AC006059.1	0.223566	384.843	-187.422	7.28647	2.63507	0.0589623	0.254031	0.0474657	0.045404	0.0155424	0.0555052	1	0.813747	0.0488317	0.893101	FALSE	Other
ZBTB47	0.12102	329.132	-159.566	5.81079	0.774702	0.427241	0.325663	0.815678	0.202564	0.0804189	4.55716	1	0.0327814	0.62396	0.122134	FALSE	Other
CCDC13	0.25149	316.239	-153.119	5.06992	0.68604	0.325317	0.287737	1.33805	0.310648	0.132097	1.10762	1	0.292601	0.459013	0.478378	FALSE	Other
HIGD1A	0.168062	397.126	-193.563	7.44839	2.54969	0.0478706	0.268276	0.0153343	0.0157625	0.00904597	0.0456949	1	0.830731	0.0543713	0.904038	FALSE	Other
GASK1A	0.153952	304.865	-147.432	5.19651	1.60284	0.370107	0.20293	0.794694	0.232582	0.0783362	2.62117	1	0.105447	0.523409	0.247955	FALSE	Other
POMGNT2	0.115225	354.665	-172.332	6.45762	1.33927	0.299234	0.316494	0.00960111	0.0098565	0.00880094	2.42865	1	0.119135	0.444821	0.270108	FALSE	Other
SNRK	0.0801543	432.932	-211.466	8.15494	2.63263	0.665384	0.295559	0.845749	0.163914	0.084263	16.7904	1	4.17435e-05	0.968865	0.00337844	TRUE	Other
SNRK-AS1	0.116362	258.888	-124.444	3.93	1.90324	0.274021	0.0823557	0.924743	0.233217	0.0914782	1.39477	1	0.237602	0.384194	0.419091	FALSE	Other
ANO10	0.0804986	495.262	-242.631	9.22923	3.9662	0.470274	0.243359	0.947684	0.167596	0.0945848	7.95362	1	0.00479914	0.678233	0.0385374	TRUE	Other
ABHD5	0.0815936	403.937	-196.968	7.26133	2.07633	0.321277	0.298233	0.0160401	0.0160206	0.0124989	3.68876	1	0.0547802	0.467989	0.165844	FALSE	Other
AC006058.1	0.281984	390.804	-190.402	6.83821	2.35343	-0.170062	0.258129	1.2925	0.305772	0.127612	0.308908	1	0.578351	-0.254246	0.73006	FALSE	Other
TCAIM	0.0660041	455.504	-222.752	8.09735	2.55067	0.619474	0.304372	0.910412	0.15542	0.0908302	16.0842	1	6.05889e-05	0.900336	0.00400546	TRUE	Other
ZNF445	0.0470754	442.663	-216.332	7.69937	3.29512	0.436472	0.206188	0.814124	0.132915	0.0812613	10.8869	1	0.000968493	0.630859	0.0159473	TRUE	Other
ZNF852	0.0567598	365.994	-177.997	5.82672	1.45849	0.471065	0.259882	0.0120291	0.011899	0.0103348	8.85606	1	0.00292118	0.675518	0.0290405	TRUE	Other
ZKSCAN7	0.142159	288.111	-139.056	5.33676	1.66817	0.123372	0.208455	0.583583	0.202712	0.0572788	0.376727	1	0.53936	0.153266	0.700235	FALSE	Other
ZKSCAN7-AS1	0.139471	383.874	-186.937	7.24683	2.84748	0.322349	0.220027	0.728859	0.189729	0.0724764	2.49736	1	0.114038	0.44612	0.260987	FALSE	Other
ZNF660	0.0998978	265.961	-127.981	4.43758	0.79786	0.352121	0.228913	0.747882	0.208894	0.0735724	2.93698	1	0.0865727	0.492711	0.220836	FALSE	Other
ZNF197	0.0895542	387.676	-188.838	6.97621	2.17325	0.423797	0.268945	0.0151535	0.0151842	0.0107696	5.85367	1	0.0155446	0.60628	0.0779798	FALSE	Other
ZNF35	0.0484496	347.928	-168.964	5.60878	1.27121	0.426796	0.261539	0.186148	0.00886475	0.0087467	8.53107	1	0.00349134	0.612612	0.0321098	TRUE	Other
ZNF502	0.0882763	314.444	-152.222	5.42836	1.48967	0.452661	0.226342	0.0245283	0.0261642	0.0167721	6.11857	1	0.0133769	0.652586	0.0717122	FALSE	Other
ZNF501	0.0851603	265.495	-127.747	4.2214	1.01049	0.326278	0.192297	0.870422	0.201876	0.0859343	2.64897	1	0.103617	0.467761	0.245598	FALSE	Other
KIAA1143	0.111936	359.402	-174.701	6.58592	2.15098	0.258061	0.24526	0.749091	0.193241	0.0742736	1.81305	1	0.178142	0.372679	0.348457	FALSE	Other
KIF15	0.161569	294.597	-142.298	4.98081	0.990962	0.300057	0.252733	0.802172	0.242484	0.0788651	1.57829	1	0.209007	0.416174	0.384924	FALSE	Other
TMEM42	0.150665	308.521	-149.26	5.42708	1.29323	-0.0119235	0.257543	0.831992	0.223891	0.0819371	0.00280935	1	0.957729	-0.0247283	0.977867	FALSE	Other
ZDHHC3	0.0647179	415.534	-202.767	7.2095	2.61497	0.255812	0.24309	0.191291	0.00994985	0.00967842	2.74594	1	0.0975019	0.372038	0.236784	FALSE	Other
EXOSC7	0.0607501	388.189	-189.095	6.93692	2.64346	0.302815	0.221181	0.0312514	0.0308525	0.0138795	4.11914	1	0.0424005	0.432991	0.14284	FALSE	Other
TMEM158	0.556061	352.905	-171.453	6.43718	4.64484	-0.71491	0.0325168	0.76955	0.312505	0.0754092	4.66296	1	0.0308201	-1.03951	0.117794	FALSE	Other
LARS2	0.11629	404.826	-197.413	7.43754	1.80875	0.455552	0.338215	0.834224	0.200374	0.0828945	5.28559	1	0.0215027	0.646507	0.0945494	FALSE	Other
LIMD1	0.390987	262.312	-126.156	4.27156	0.665687	0.25406	0.238451	0.822863	0.300284	0.0807654	0.671053	1	0.412685	0.295708	0.591701	FALSE	Other
SACM1L	0.0440851	469.45	-229.725	7.83127	2.53183	0.549021	0.291262	0.881598	0.131187	0.0880168	17.6982	1	2.58872e-05	0.792735	0.00281055	TRUE	Other
LZTFL1	0.204355	406.061	-198.031	7.37244	1.8062	0.292976	0.337981	0.0116129	0.0122346	0.0109973	1.26831	1	0.260083	0.42204	0.443729	FALSE	Other
PTH1R	0.736995	362.582	-176.291	6.10974	6.31242	0.625143	-0.167231	0.962792	0.364318	0.0976669	3.17961	1	0.0745627	0.947594	0.201806	FALSE	Other
CCDC12	0.0994146	412.241	-201.12	7.82522	3.41905	0.0934508	0.207151	0.715671	0.176839	0.0711558	0.280768	1	0.596198	0.131186	0.744199	FALSE	Other
SETD2	0.0617871	502.526	-246.263	9.40593	3.55387	0.547088	0.296014	0.725335	0.145903	0.0723197	14.3604	1	0.000150944	0.789083	0.00639907	TRUE	Other
KIF9-AS1	0.175053	435.453	-212.726	8.11209	1.46974	0.612422	0.415108	0.0140395	0.0142644	0.00869497	6.68182	1	0.00974011	0.888534	0.0598571	FALSE	Other
KIF9	0.130111	371.59	-180.795	6.55814	0.726555	0.321598	0.388428	0.0094531	0.009453	0.00905016	2.26211	1	0.132573	0.472666	0.288755	FALSE	Other
KLHL18	0.0796298	403.406	-196.703	7.17603	1.6307	0.59277	0.33186	0.0129048	0.0129303	0.0103504	12.5551	1	0.000395132	0.85618	0.00999462	TRUE	Other
PTPN23	0.0840933	337.731	-163.865	5.8615	1.3321	0.449243	0.275036	0.671965	0.179516	0.0663645	6.51723	1	0.0106834	0.652698	0.0626554	FALSE	Other
SCAP	0.0577907	431.239	-210.619	7.54072	1.93448	0.440921	0.330383	0.769378	0.145164	0.0765867	9.36903	1	0.00220683	0.640057	0.0247855	TRUE	Other
ELP6	0.0878186	355.844	-172.922	6.61058	1.93663	0.248762	0.268646	0.187634	0.169668	0.0154193	2.18732	1	0.139152	0.347638	0.297603	FALSE	Other
CSPG5	0.369814	418.708	-204.354	7.99058	6.17927	0.210714	-0.0399355	0.628202	0.252098	0.0619599	0.650267	1	0.420017	0.279111	0.598156	FALSE	Other
SMARCC1	0.173909	458.971	-224.486	8.99941	4.92058	0.322165	0.13784	0.737955	0.23119	0.0729785	2.00365	1	0.156921	0.44938	0.321103	FALSE	Other
DHX30	0.0748954	425.26	-207.63	7.92081	2.4565	0.250451	0.307665	0.0432363	0.0385749	0.0141881	2.6082	1	0.106313	0.359113	0.249145	FALSE	Other
MAP4	0.108559	487.66	-238.83	9.40048	5.33762	0.0889353	0.126194	0.815858	0.188651	0.0812077	0.223149	1	0.636651	0.118972	0.773444	FALSE	Other
ZNF589	0.124938	387.759	-188.88	7.29086	3.66364	0.080286	0.149713	0.7411	0.182325	0.0737773	0.158004	1	0.691001	0.109403	0.810864	FALSE	Other
NME6	0.158068	277.343	-133.672	5.02078	1.82099	0.1793	0.167957	0.663439	0.21813	0.0652848	0.688607	1	0.406639	0.232361	0.585914	FALSE	Other
CCDC51	0.151177	275.305	-132.653	4.62409	1.61806	-0.0568656	0.168683	0.738446	0.220158	0.072706	0.0666207	1	0.796322	-0.0845533	0.883523	FALSE	Other
TMA7	0.15084	475.566	-232.783	9.38238	4.79108	0.216817	0.172079	0.84945	0.209692	0.0844474	1.07685	1	0.299404	0.297653	0.485205	FALSE	Other
ATRIP	0.0838353	279.902	-134.951	4.62884	0.858696	0.228886	0.237132	0.736358	0.186512	0.0724706	1.5246	1	0.216924	0.313035	0.393893	FALSE	Other
SHISA5	0.18672	349.364	-169.682	6.53245	2.95777	0.117877	0.166012	0.0270515	0.0187958	0.0114298	0.288991	1	0.590868	0.172329	0.74047	FALSE	Other
PFKFB4	0.250278	319.669	-154.834	5.4956	3.38173	0.563184	0.0379462	0.983938	0.282523	0.0972847	4.10469	1	0.0427645	0.798069	0.143667	FALSE	Other
UQCRC1	0.126719	396.857	-193.429	7.70195	2.40921	0.266223	0.294421	0.681601	0.190009	0.0675201	1.99816	1	0.157491	0.375755	0.321776	FALSE	Other
CELSR3	0.103182	341.656	-165.828	5.61757	1.43943	0.383645	0.24883	0.183977	0.00658236	0.00647255	3.70913	1	0.0541156	0.549297	0.164495	FALSE	Other
NCKIPSD	0.40605	327.801	-158.9	5.8076	-0.470675	0.734741	0.450292	0.0178972	0.0178588	0.0122451	5.81219	1	0.0159154	1.08161	0.0793036	FALSE	Other
IP6K2	0.0694006	436.414	-213.207	7.90797	3.7895	0.428998	0.169435	0.806504	0.156369	0.0804561	7.62731	1	0.00574909	0.615167	0.0438956	TRUE	Other
PRKAR2A	0.0924935	450.927	-220.463	8.30558	2.70616	0.426412	0.304653	0.914624	0.177212	0.0911199	5.85491	1	0.0155337	0.610751	0.0779543	FALSE	Other
ARIH2	0.0413048	467.768	-228.884	8.18239	2.64918	0.494574	0.30255	0.748379	0.122855	0.0746787	16.3961	1	5.1391e-05	0.717157	0.00377803	TRUE	Other
P4HTM	0.154658	422.511	-206.255	8.087	2.00017	0.154851	0.366455	0.013536	0.0138231	0.00990256	0.530826	1	0.46626	0.216738	0.639658	FALSE	Other
WDR6	0.286973	347.933	-168.967	6.30676	4.92128	0.0461485	-0.0411521	0.432273	0.291528	0.0470159	0.026082	1	0.8717	0.0461419	0.928686	FALSE	Other
DALRD3	0.163672	340.73	-165.365	6.27665	3.01959	-0.116366	0.146382	0.709481	0.219381	0.0700983	0.277925	1	0.598065	-0.168496	0.744945	FALSE	Other
NDUFAF3	0.142333	380.916	-185.458	7.08415	2.21138	0.20067	0.272279	0.0110246	0.0110358	0.00873747	0.947136	1	0.330449	0.277922	0.514855	FALSE	Other
IMPDH2	0.290859	322.34	-156.17	6.14868	3.60844	-0.114201	0.0810556	0.0903563	0.08033	0.0144394	0.211899	1	0.645283	-0.17633	0.779688	FALSE	Other
QRICH1	0.130759	395.248	-192.624	7.56032	1.63025	0.267066	0.367414	0.615939	0.179233	0.061075	1.90153	1	0.167907	0.379558	0.335463	FALSE	Other
QARS	0.176299	299.382	-144.691	5.4071	2.57777	0.16032	0.122036	0.62641	0.217372	0.0618698	0.552015	1	0.457496	0.219906	0.632246	FALSE	Other
USP19	0.11457	311.288	-150.644	5.25759	0.618748	0.335532	0.302412	0.809928	0.200445	0.0797492	2.83458	1	0.092255	0.467063	0.229034	FALSE	Other
KLHDC8B	0.220694	271.047	-130.523	4.52721	2.01736	-0.127791	0.122468	0.940265	0.271062	0.0924554	0.221359	1	0.638007	-0.200221	0.774399	FALSE	Other
C3orf62	0.063339	332.927	-161.463	5.3922	1.71475	0.460627	0.200249	0.0135993	0.0132832	0.0113663	7.6628	1	0.00563709	0.657123	0.0432382	TRUE	Other
USP4	0.0740261	416.301	-203.15	7.53156	2.08058	0.462846	0.31426	0.757442	0.161054	0.0753748	8.38073	1	0.00379221	0.660056	0.0337608	TRUE	Other
RHOA	0.115117	430.063	-210.032	8.27954	3.47231	0.0986822	0.234739	0.803556	0.189993	0.0799774	0.270635	1	0.602906	0.139831	0.749298	FALSE	Other
TCTA	0.185327	327.435	-158.718	5.88262	1.11245	-0.0336057	0.311852	0.735285	0.235844	0.0717694	0.0201468	1	0.887128	-0.0409275	0.937115	FALSE	Other
AMT	0.115884	296.489	-143.244	4.98975	0.364437	0.403143	0.308179	0.794683	0.204089	0.0783488	3.96281	1	0.0465159	0.567236	0.150843	FALSE	Other
NICN1	0.159438	330.545	-160.273	5.70943	1.64532	0.0862517	0.242752	0.84855	0.231595	0.0834691	0.139406	1	0.708872	0.127925	0.824948	FALSE	Other
DAG1	0.0442244	419.258	-204.629	7.00694	2.03562	0.435954	0.285158	0.0209548	0.0199899	0.0124569	10.9101	1	0.000956409	0.634608	0.0158589	TRUE	Other
BSN	0.225506	463.101	-226.55	8.86451	1.69778	0.139412	0.458807	0.0165958	0.0118769	0.0117524	0.280026	1	0.596684	0.221142	0.744245	FALSE	Other
APEH	0.119361	309.793	-149.896	5.23725	1.10842	0.190226	0.257782	0.766567	0.20527	0.075419	0.86782	1	0.35156	0.266394	0.53487	FALSE	Other
RNF123	0.0584964	359.958	-174.979	5.99716	1.39026	0.214441	0.283695	0.179967	0.0091095	0.00888387	1.95552	1	0.161993	0.314216	0.327666	FALSE	Other
IP6K1	0.0522117	456.683	-223.342	8.2482	2.63366	0.395821	0.310519	0.751467	0.135851	0.0749398	8.58387	1	0.00339155	0.573034	0.0315615	TRUE	Other
CAMKV	0.27046	429.087	-209.543	8.09259	5.16405	-0.079896	0.0655228	0.0394626	0.0394654	0.0133068	0.0944935	1	0.75854	-0.113558	0.858507	FALSE	Other
MON1A	0.134045	306.196	-148.098	5.21423	0.668746	0.131073	0.305166	0.703612	0.208835	0.0685877	0.399354	1	0.527423	0.191014	0.690787	FALSE	Other
RBM6	0.0801814	525.499	-257.749	10.0482	4.06422	0.531436	0.290062	0.790968	0.165839	0.0788415	10.4823	1	0.00120526	0.764075	0.0178	TRUE	Other
RBM5	0.0610705	466.693	-228.347	8.49042	4.17259	0.304578	0.176756	0.793475	0.14786	0.0791841	4.28427	1	0.0384666	0.438602	0.134896	FALSE	Other
GNAI2	0.203994	365.054	-177.527	6.84099	3.69287	0.172005	0.110755	0.0609581	0.0542592	0.0155223	0.521302	1	0.470287	0.235922	0.643331	FALSE	Other
IFRD2	0.129004	273.156	-131.578	4.64426	1.5026	0.122776	0.175248	0.77056	0.210935	0.0757481	0.339582	1	0.560071	0.163573	0.71578	FALSE	Other
HYAL3	0.0855364	242.566	-116.283	3.83762	0.564662	0.0547166	0.213516	0.713849	0.198348	0.0699348	0.0762267	1	0.782478	0.0616809	0.874679	FALSE	Other
HYAL2	0.279057	235.824	-112.912	3.91824	1.46949	-0.130235	0.136582	0.0169038	0.0168584	0.0105802	0.237111	1	0.626301	-0.200641	0.765899	FALSE	Other
TUSC2	0.159902	367.644	-178.822	6.79248	1.75425	0.0463681	0.305825	0.0132375	0.0129857	0.0102793	0.0426935	1	0.836303	0.0622863	0.908263	FALSE	Other
RASSF1	0.0798378	285.442	-137.721	4.72262	0.734581	0.557436	0.246508	0.842685	0.185565	0.0833035	9.21595	1	0.00239915	0.788812	0.0259209	TRUE	Other
NPRL2	0.083372	318.951	-154.475	5.40727	2.05964	0.101783	0.174715	0.807114	0.181637	0.0800352	0.315896	1	0.574085	0.138332	0.727149	FALSE	Other
CYB561D2	0.128107	293.396	-141.698	5.14526	1.29907	0.0349288	0.235481	0.714665	0.206511	0.0703198	0.028637	1	0.86562	0.0461678	0.924981	FALSE	Other
TMEM115	0.155634	288.867	-139.433	4.93929	2.46903	0.219929	0.0969433	0.826047	0.229114	0.0816606	0.930953	1	0.334615	0.304731	0.518683	FALSE	Other
C3orf18	0.11326	268.04	-129.02	4.80105	0.450355	0.237126	0.287659	0.655607	0.191898	0.064181	1.55167	1	0.212889	0.329612	0.389099	FALSE	Other
HEMK1	0.184464	258.441	-124.22	4.22231	1.10599	0.180139	0.188546	0.00863274	0.00861568	0.00741211	0.558064	1	0.455041	0.235304	0.630551	FALSE	Other
DOCK3	0.0905397	616.055	-303.027	12.0039	5.22865	0.481379	0.312203	1.04932	0.178191	0.104833	7.3737	1	0.00661848	0.697859	0.0475178	TRUE	Other
MANF	0.196061	341.629	-165.815	6.13859	3.13969	-0.0724514	0.121896	0.893993	0.244439	0.0886211	0.087816	1	0.766972	-0.11987	0.863674	FALSE	Other
RBM15B	0.153166	294.319	-142.159	5.15826	2.06145	0.194442	0.155815	0.663146	0.213252	0.0649989	0.848661	1	0.356931	0.272777	0.539707	FALSE	Other
DCAF1	0.102235	377.741	-183.87	6.85552	1.89806	0.505479	0.285558	0.716066	0.186978	0.0709929	7.56575	1	0.00594878	0.719134	0.0447066	TRUE	Other
RAD54L2	0.205122	381.411	-185.705	7.3255	1.05779	0.411232	0.40678	0.616778	0.212518	0.0608802	3.42235	1	0.0643195	0.587694	0.184042	FALSE	Other
TEX264	0.105655	337.818	-163.909	6.12902	2.28337	0.161208	0.201078	0.0218502	0.0217468	0.0131737	0.739698	1	0.389758	0.233407	0.571538	FALSE	Other
GRM2	0.461052	345.436	-167.718	5.81521	2.08763	-0.380268	0.22832	1.24391	0.367139	0.120099	1.04065	1	0.30767	-0.545861	0.493659	FALSE	Other
RRP9	0.186531	266.98	-128.49	4.53103	1.44443	0.0260735	0.180479	0.637102	0.224882	0.0623699	0.0133339	1	0.90807	0.0208512	0.949747	FALSE	Other
PCBP4	0.282911	328.238	-159.119	5.68671	2.51369	0.248302	0.145899	1.04055	0.28935	0.102229	0.748177	1	0.387054	0.347299	0.568866	FALSE	Other
ABHD14B	0.142514	257.624	-123.812	4.55424	-0.021051	-0.0887592	0.327856	0.0103131	0.0102902	0.00807558	0.1669	1	0.682881	-0.143111	0.805583	FALSE	Other
ABHD14A	0.154378	413.886	-201.943	7.83809	2.95404	0.0706206	0.25614	0.0125651	0.00897264	0.0097528	0.102938	1	0.748331	0.112254	0.850467	FALSE	Other
RPL29	0.487061	502.6	-246.3	10.0714	8.22763	-0.0774253	-0.105317	0.885461	0.322982	0.0870925	0.0568577	1	0.811533	-0.110148	0.891613	FALSE	Other
DUSP7	0.404259	360.017	-175.009	6.23504	3.01406	0.355529	0.13799	1.22642	0.335235	0.119132	1.13331	1	0.28707	0.500129	0.472418	FALSE	Other
POC1A	0.0933719	289.1	-139.55	4.57473	0.928308	0.152412	0.236245	0.841726	0.211726	0.0828554	0.522908	1	0.469604	0.230218	0.642595	FALSE	Other
ALAS1	0.129134	348.605	-169.302	6.31903	2.29951	0.131511	0.21464	0.173256	0.0103339	0.0100122	0.407708	1	0.523135	0.192229	0.687052	FALSE	Other
TWF2	0.193182	356.532	-173.266	6.37176	2.31757	0.023925	0.218619	0.0127223	0.0127222	0.0109589	0.00817833	1	0.927942	0.0207248	0.960888	FALSE	Other
WDR82	0.106247	436.813	-213.406	8.1354	3.51296	0.393409	0.212821	0.855172	0.18856	0.0850746	4.42651	1	0.0353848	0.566258	0.128022	FALSE	Other
DNAH1	0.222892	317.715	-153.857	5.30881	-0.518789	0.309921	0.431815	0.00759133	0.00758661	0.00702636	1.23608	1	0.266229	0.467327	0.44997	FALSE	Other
BAP1	0.154003	334.986	-162.493	5.9281	2.08349	0.246028	0.205684	0.779605	0.218029	0.0768	1.29212	1	0.255658	0.344333	0.439287	FALSE	Other
PHF7	0.321651	280.906	-135.453	5.07282	-1.17204	-0.0577031	0.489996	0.486179	0.264385	0.0477731	0.0468546	1	0.82863	-0.0285055	0.902937	FALSE	Other
NISCH	0.0891087	432.873	-211.436	7.88111	2.07087	0.18651	0.346226	0.864416	0.175473	0.0860228	1.13326	1	0.287081	0.269782	0.472418	FALSE	Other
SMIM4	0.134317	369.203	-179.602	6.69851	3.08569	0.169993	0.165137	0.821916	0.213577	0.0816082	0.640076	1	0.423683	0.232356	0.601114	FALSE	Other
PBRM1	0.0614527	477.422	-233.711	8.77135	3.99938	0.42437	0.210513	0.742853	0.147089	0.0740959	8.46278	1	0.00362488	0.609944	0.032903	TRUE	Other
GNL3	0.111357	389.157	-189.578	7.30635	3.44574	0.0746883	0.170226	0.674385	0.186853	0.0669819	0.160657	1	0.688552	0.100908	0.809329	FALSE	Other
GLT8D1	0.0805884	365.128	-177.564	6.78962	2.33112	0.205967	0.243225	0.013776	0.0136886	0.00945782	1.56065	1	0.21157	0.316996	0.387778	FALSE	Other
SPCS1	0.145826	434.958	-212.479	8.64199	3.66717	0.144219	0.238994	0.686966	0.204057	0.0680895	0.506196	1	0.47679	0.202381	0.648244	FALSE	Other
NEK4	0.0477827	430.484	-210.242	7.60531	2.36258	0.562766	0.288748	0.838055	0.132955	0.0836147	18.0858	1	2.11174e-05	0.811655	0.00268486	TRUE	Other
ITIH4	0.120402	322.545	-156.273	5.35318	0.199078	0.679129	0.347637	1.00019	0.215118	0.0987533	10.1839	1	0.00141676	0.985537	0.0193055	TRUE	Other
STIMATE	0.0445872	413.237	-201.619	6.92315	2.44235	0.645515	0.232704	0.875044	0.122553	0.0874013	23.2817	1	1.39923e-06	0.929692	0.00107605	TRUE	Other
SFMBT1	0.110947	423.665	-206.832	7.85628	2.54627	0.405113	0.292955	0.78732	0.191961	0.0782492	4.51588	1	0.0335815	0.564683	0.124086	FALSE	Other
RFT1	0.139241	306.794	-148.397	5.43616	0.528112	0.130465	0.333625	0.690057	0.219537	0.0678773	0.358707	1	0.549225	0.17332	0.707676	FALSE	Other
TKT	0.162531	395.149	-192.575	7.76006	2.87381	0.018079	0.259272	0.641907	0.19617	0.0636439	0.00765021	1	0.930302	0.00941138	0.961974	FALSE	Other
DCP1A	0.063018	431.214	-210.607	7.80432	2.10054	0.429284	0.332244	0.789457	0.149508	0.0786613	8.34038	1	0.00387735	0.618642	0.034203	TRUE	Other
CACNA1D	0.268557	540.28	-265.14	10.2903	3.03268	0.430151	0.416055	0.0124339	0.0125923	0.0110434	2.04129	1	0.15308	0.629874	0.31571	FALSE	Other
CHDH	0.15427	294.357	-142.178	4.99831	0.18426	0.257849	0.332395	0.921943	0.237865	0.0909043	1.19074	1	0.27518	0.36526	0.459343	FALSE	Other
AC012467.2	0.082168	243.536	-116.768	3.90513	0.93262	0.372378	0.171868	0.659469	0.186225	0.0644466	4.05809	1	0.0439602	0.516	0.145833	FALSE	Other
ACTR8	0.0891316	314.946	-152.473	5.54141	1.83126	0.237844	0.20714	0.730009	0.188176	0.0722642	1.62495	1	0.202403	0.352498	0.377445	FALSE	Other
SELENOK	0.144717	404.812	-197.406	7.89318	3.16766	0.284641	0.231079	0.752341	0.202643	0.0747224	1.99746	1	0.157563	0.395712	0.321826	FALSE	Other
AC115282.1	0.194004	326.54	-158.27	5.54843	0.336862	0.221254	0.358993	0.92897	0.255842	0.0913369	0.761469	1	0.382869	0.312686	0.564539	FALSE	Other
CACNA2D3	0.318112	582.488	-286.244	11.2478	3.31038	0.526624	0.455318	0.0223936	0.0228945	0.0161483	2.64146	1	0.104108	0.792337	0.246142	FALSE	Other
CACNA2D3-AS1	0.290923	330.879	-160.439	5.44967	-0.0692467	0.222912	0.39694	0.0175732	0.0174984	0.0150701	0.472637	1	0.491776	0.323111	0.661015	FALSE	Other
LRTM1	0.235981	377.854	-183.927	6.6246	1.13901	0.182808	0.356737	0.0118588	0.0118248	0.0111823	0.412882	1	0.52051	0.269602	0.685098	FALSE	Other
ERC2	0.144244	614.622	-302.311	12.3224	4.46519	0.653253	0.40608	1.08748	0.219022	0.108441	9.01789	1	0.0026735	0.959974	0.0275784	TRUE	Other
ERC2-IT1	0.134986	277.581	-133.79	4.63715	-0.453014	0.586871	0.362585	0.848244	0.223532	0.0829872	7.14511	1	0.00751686	0.849732	0.0515563	FALSE	Other
CCDC66	0.0478985	491.746	-240.873	8.75858	3.12089	0.419353	0.298676	0.810254	0.13141	0.0809129	10.2812	1	0.00134394	0.607354	0.0188124	TRUE	Other
TASOR	0.058526	482.473	-236.237	8.72289	3.64398	0.351734	0.246872	0.838911	0.145336	0.0837482	5.90968	1	0.0150579	0.508003	0.0763995	FALSE	Other
ARHGEF3	0.209779	493.382	-241.691	9.2796	2.86554	0.0990898	0.373319	0.0121595	0.0123387	0.0104292	0.131316	1	0.717071	0.165648	0.830137	FALSE	Other
APPL1	0.0882904	464.299	-227.149	8.75467	3.4875	0.2681	0.263518	0.773851	0.172663	0.0770564	2.44483	1	0.117913	0.395657	0.267927	FALSE	Other
ASB14	0.104549	264.507	-127.253	4.22976	1.05952	0.0224094	0.194188	0.995223	0.221038	0.0984562	0.010164	1	0.919696	0.0250368	0.956811	FALSE	Other
PDE12	0.0794744	360.54	-175.27	6.30755	1.76331	0.247785	0.267859	0.0109915	0.0110053	0.00880577	2.12614	1	0.144805	0.360436	0.304956	FALSE	Other
ARF4	0.0693426	427.134	-208.567	7.82548	3.57052	0.207128	0.190788	0.723403	0.154517	0.072059	1.81336	1	0.178106	0.296108	0.348436	FALSE	Other
DENND6A	0.106781	428.814	-209.407	8.03845	2.28362	0.519723	0.329777	0.774721	0.189576	0.0770312	7.7284	1	0.0054359	0.743645	0.0420869	TRUE	Other
DENND6A-AS1	0.150503	345.471	-167.735	6.38285	1.69826	0.386819	0.275742	0.0313994	0.0295293	0.0148064	3.1305	1	0.07684	0.538511	0.205636	FALSE	Other
SLMAP	0.0504585	513.018	-251.509	9.10684	3.67677	0.560146	0.261722	0.790353	0.134524	0.0789127	17.5815	1	2.75248e-05	0.805816	0.00284283	TRUE	Other
FLNB	0.142131	421.531	-205.766	7.70778	3.9476	0.31087	0.145796	0.996556	0.224209	0.0991939	1.94529	1	0.163096	0.44143	0.329	FALSE	Other
ABHD6	0.187133	355.688	-172.844	6.5532	0.740681	0.608045	0.375833	0.811426	0.234391	0.0800003	6.92778	1	0.00848671	0.860516	0.0554188	FALSE	Other
RPP14	0.125196	344.407	-167.203	6.03088	1.00384	0.519123	0.316671	0.0109599	0.0108074	0.00988852	6.09186	1	0.0135806	0.74488	0.0723398	FALSE	Other
PXK	0.0774494	449.818	-219.909	7.98911	2.35435	0.522706	0.318202	0.905405	0.166742	0.0902728	9.93541	1	0.00162129	0.748257	0.0208984	TRUE	Other
PDHB	0.193321	379.397	-184.698	7.24656	2.60741	-0.0819888	0.25508	0.0230105	0.022377	0.0109805	0.123054	1	0.725745	-0.119621	0.836553	FALSE	Other
KCTD6	0.136612	355.137	-172.569	6.37306	1.93941	0.208865	0.256283	0.0164573	0.0164497	0.0122219	0.963072	1	0.326414	0.285269	0.510833	FALSE	Other
C3orf67	0.138096	388.407	-189.204	6.9522	1.22245	0.67655	0.360123	0.0107925	0.010805	0.0097701	9.33028	1	0.00225398	0.990708	0.0250622	TRUE	Other
C3orf67-AS1	0.471906	415.319	-202.659	7.54511	0.0152724	0.800512	0.522439	0.0203625	0.0196173	0.0166861	4.85587	1	0.0275522	1.1721	0.109863	FALSE	Other
AC126121.3	0.248035	353.611	-171.805	6.06455	0.399087	0.380029	0.389141	1.17588	0.296594	0.116058	1.6687	1	0.196433	0.559102	0.370137	FALSE	Other
FHIT	0.145267	497.513	-243.757	9.76382	3.80889	0.540844	0.297817	0.820879	0.216226	0.0816173	6.45661	1	0.0110541	0.771068	0.063903	FALSE	Other
PTPRG	0.132685	568.925	-279.463	11.4567	4.77383	0.679521	0.313406	0.797336	0.207439	0.0792509	11.1438	1	0.00084313	0.974152	0.0148147	TRUE	Other
PTPRG-AS1	0.150887	383.398	-186.699	7.20585	2.9412	0.309979	0.210826	0.207535	0.219653	0.021968	2.06592	1	0.150624	0.431563	0.312819	FALSE	Other
C3orf14	0.124329	419.786	-204.893	8.04285	4.22234	0.0588701	0.143906	0.823409	0.198113	0.0819168	0.0884137	1	0.766204	0.0796083	0.863109	FALSE	Other
CADPS	0.140187	561.606	-275.803	11.1346	5.74174	0.488993	0.20135	0.867138	0.217014	0.0863352	5.20149	1	0.0225675	0.696082	0.0974035	FALSE	Other
SYNPR	0.625105	414.869	-202.435	7.53638	1.70197	-0.642283	0.408148	1.05613	0.465446	0.104227	1.72987	1	0.188428	-0.776143	0.36123	FALSE	Other
C3orf49	0.152513	336.682	-163.341	5.89934	0.814447	0.0593339	0.34171	0.853025	0.22978	0.0843772	0.0664447	1	0.796585	0.0769158	0.883595	FALSE	Other
THOC7	0.102018	442.903	-216.451	8.42061	3.48246	0.236102	0.239879	0.833195	0.182311	0.0829982	1.69009	1	0.19359	0.340574	0.366851	FALSE	Other
AC104162.2	0.106722	383.569	-186.785	6.82129	1.35382	0.347362	0.345687	0.818766	0.174863	0.0815101	3.14915	1	0.0759667	0.510255	0.204075	FALSE	Other
ATXN7	0.0867232	441.956	-215.978	8.18667	2.77395	0.444847	0.293592	0.775991	0.172623	0.077272	6.7583	1	0.00933124	0.632758	0.0584369	FALSE	Other
PSMD6-AS2	0.0667947	314.316	-152.158	5.12069	1.45026	0.460917	0.209096	0.00945903	0.00937089	0.0084291	7.1855	1	0.00734949	0.658549	0.0508589	FALSE	Other
PSMD6	0.0608115	389.151	-189.575	6.86378	2.46639	0.275783	0.232306	0.0162613	0.0158308	0.0114718	3.43677	1	0.0637601	0.396483	0.182951	FALSE	Other
AC092040.1	0.418242	334.054	-162.027	5.69271	3.59103	-0.282103	0.0623456	0.0267643	0.0257705	0.0160699	0.666135	1	0.414402	-0.398203	0.593194	FALSE	Other
PRICKLE2	0.485125	576.997	-283.499	11.1669	8.8259	0.124443	-0.070845	1.04816	0.341791	0.100287	0.132564	1	0.715788	0.162964	0.829736	FALSE	Other
PRICKLE2-AS3	0.237587	352.728	-171.364	6.00933	2.26749	0.170643	0.2007	1.24722	0.285803	0.12338	0.360455	1	0.548254	0.241363	0.707106	FALSE	Other
ADAMTS9-AS2	0.913983	378.458	-184.229	6.76395	6.0897	-1.18346	-0.0636391	0.960479	0.399913	0.093645	6.48283	1	0.0108921	-1.69012	0.0634371	FALSE	Other
MAGI1	0.376047	532.894	-261.447	10.5185	3.57876	-0.162896	0.399792	1.0209	0.336136	0.100635	0.230995	1	0.630787	-0.280269	0.769553	FALSE	Other
SLC25A26	0.111829	438.848	-214.424	8.20419	2.62068	0.010893	0.323576	0.744499	0.195491	0.0739688	0.00303438	1	0.956071	0.0153695	0.977173	FALSE	Other
LRIG1	1.10342	349.834	-169.917	6.14836	2.60177	0.873353	0.182463	1.07611	0.459977	0.102322	3.98123	1	0.04601	1.13796	0.149895	FALSE	Other
KBTBD8	0.0956319	268.067	-129.033	4.72346	1.1301	0.10986	0.220638	0.62858	0.194543	0.0618528	0.322951	1	0.56984	0.160669	0.724107	FALSE	Other
SUCLG2	0.577445	273.785	-131.893	4.86431	-0.330284	0.767162	0.369379	0.722688	0.329438	0.0686877	5.94984	1	0.0147187	0.952757	0.0754522	FALSE	Other
SUCLG2-AS1	0.355753	307.486	-148.743	5.49489	-0.679113	0.768709	0.446419	0.797271	0.294166	0.077195	7.23054	1	0.00716735	1.06517	0.0501376	FALSE	Other
TAFA1	0.375918	638.934	-314.467	12.7315	7.83321	0.224779	0.116042	1.18935	0.340458	0.115322	0.444239	1	0.505084	0.304941	0.672002	FALSE	Other
EOGT	0.199178	309.081	-149.541	5.06841	0.168881	0.60528	0.332918	1.13873	0.277581	0.112579	4.85673	1	0.0275386	0.859404	0.109863	FALSE	Other
AC109587.1	0.119134	298.278	-144.139	5.26664	0.558642	0.253745	0.31439	0.817713	0.212054	0.0807925	1.45182	1	0.228236	0.355656	0.407578	FALSE	Other
TMF1	0.068571	421.921	-205.961	7.67994	2.10568	0.415147	0.323918	0.75387	0.155041	0.0750394	7.28792	1	0.00694198	0.605038	0.0488984	TRUE	Other
UBA3	0.0451605	458.816	-224.408	7.96723	3.26964	0.459045	0.223699	0.768925	0.127977	0.0767586	12.9748	1	0.000315719	0.658311	0.00911054	TRUE	Other
ARL6IP5	0.195466	468.111	-229.056	9.18659	3.63932	0.0845525	0.280258	0.89054	0.236683	0.0883703	0.127746	1	0.72078	0.118968	0.833029	FALSE	Other
FRMD4B	0.838815	309.187	-149.594	5.12791	1.19456	-0.095105	0.267676	1.09791	0.433458	0.103338	0.0476215	1	0.827255	-0.279533	0.902523	FALSE	Other
MITF	0.503348	305.325	-147.662	4.96541	0.629111	0.775939	0.268149	1.23161	0.367882	0.120812	4.48461	1	0.0342014	1.0728	0.125416	FALSE	Other
FOXP1	0.137694	581.509	-285.755	11.7485	6.77046	0.356032	0.143509	0.704121	0.213413	0.0697574	2.89577	1	0.0888125	0.512524	0.22419	FALSE	Other
FOXP1-AS1	0.298155	252.317	-121.158	4.17019	1.88903	0.137904	0.108637	0.745529	0.286434	0.0731862	0.236826	1	0.626508	0.176178	0.766012	FALSE	Other
FOXP1-IT1	0.123032	266.267	-128.133	4.60025	1.33939	0.244662	0.188372	0.00900674	0.00899445	0.00762809	1.27641	1	0.258568	0.345169	0.442807	FALSE	Other
AC097634.3	0.0996366	370.675	-180.338	6.62418	1.66453	0.390812	0.298617	0.0110141	0.0109551	0.0092934	4.18549	1	0.0407714	0.577809	0.139534	FALSE	Other
AC097634.1	0.153382	306.736	-148.368	5.14332	1.50861	0.460525	0.208089	0.910921	0.242899	0.089793	3.70161	1	0.05436	0.669286	0.16487	FALSE	Other
EIF4E3	0.0812538	429.645	-209.823	8.00886	2.406	0.414953	0.316731	0.768411	0.166989	0.0764112	6.30041	1	0.012071	0.604652	0.0676157	FALSE	Other
GPR27	0.279185	325.36	-157.68	6.0375	4.40022	-0.0888253	-0.00368405	0.48188	0.242385	0.0479336	0.133056	1	0.715285	-0.134317	0.829447	FALSE	Other
RYBP	0.131222	473.354	-231.677	8.92613	4.56556	0.271976	0.168237	0.943216	0.21016	0.0939097	1.6934	1	0.193153	0.379578	0.366358	FALSE	Other
SHQ1	0.161612	342.996	-166.498	6.07146	1.61625	0.387445	0.263218	0.869596	0.233386	0.0862205	2.79542	1	0.0945341	0.532083	0.232574	FALSE	Other
GXYLT2	0.294115	275.803	-132.901	4.56121	-0.584138	0.0101581	0.388867	0.919374	0.300502	0.0885432	0.00116491	1	0.972773	0.0103352	0.985167	FALSE	Other
PPP4R2	0.0802007	462.181	-226.091	8.60269	3.41972	0.353083	0.259094	0.804679	0.165962	0.0802076	4.57805	1	0.0323841	0.502906	0.121204	FALSE	Other
PDZRN3	0.357952	576.245	-283.123	11.0508	4.82983	0.254364	0.295625	0.0257082	0.0256943	0.0178548	0.56019	1	0.454184	0.351415	0.629592	FALSE	Other
CNTN3	0.304589	533.926	-261.963	10.4087	4.99949	0.658447	0.225581	1.18196	0.329323	0.117002	4.07484	1	0.0435264	0.944272	0.145127	FALSE	Other
LINC02018	0.167736	359.936	-174.968	6.43197	1.22673	0.526707	0.326525	0.0196053	0.018933	0.0148248	4.69047	1	0.0303304	0.755728	0.116717	FALSE	Other
LINC00960	0.192411	374.774	-182.387	6.8846	3.42564	-0.0270047	0.148948	0.027805	0.0275914	0.0163977	0.0112231	1	0.915631	-0.0492441	0.954291	FALSE	Other
ZNF717	0.0648369	420.293	-205.147	7.58607	2.43599	0.496472	0.283428	0.796359	0.153451	0.0793749	10.6341	1	0.00111023	0.717834	0.0169926	TRUE	Other
ROBO2	0.79988	611.137	-300.569	12.3035	8.58805	-1.84841	0.0937515	0.873399	0.378837	0.0884569	9.4428	1	0.00211979	-2.65157	0.0242985	TRUE	Common biased
ROBO1	1.62063	493.87	-241.935	8.98514	7.57458	-1.87447	-0.0198165	0.612977	0.594284	0.056465	7.64154	1	0.00570393	-2.73972	0.0436256	TRUE	Common biased
GBE1	0.295697	345.386	-167.693	6.4729	0.240063	0.801906	0.421948	0.0337751	0.0326677	0.0122603	9.93605	1	0.00162073	1.14443	0.0208984	TRUE	V1 biased
CADM2	0.20143	695.299	-342.649	14.1291	6.26638	0.501236	0.351858	1.18723	0.257901	0.118145	3.83167	1	0.0502929	0.718818	0.157804	FALSE	Other
CADM2-AS2	0.191558	334.353	-162.177	5.5971	0.471406	0.21215	0.351032	1.0064	0.258012	0.0992076	0.681128	1	0.409198	0.298949	0.588523	FALSE	Other
CADM2-AS1	0.117042	365.848	-177.924	6.2916	1.24764	0.377861	0.314517	1.02689	0.206576	0.101988	3.38021	1	0.0659836	0.539969	0.18684	FALSE	Other
AC107204.1	0.22055	367.626	-178.813	6.44135	2.08619	-0.116826	0.258382	0.0108914	0.0108312	0.0103393	0.188023	1	0.664567	-0.168842	0.793228	FALSE	Other
CHMP2B	0.14474	398.378	-194.189	7.56697	3.08924	0.117533	0.221436	0.0147344	0.010535	0.010002	0.326807	1	0.567546	0.166152	0.722291	FALSE	Other
CGGBP1	0.123998	447.37	-218.685	8.67143	4.58384	0.131735	0.151522	0.759869	0.197281	0.075585	0.448995	1	0.502813	0.178743	0.670316	FALSE	Other
ZNF654	0.107821	435.8	-212.9	8.35312	3.55423	0.381133	0.226313	0.689857	0.18448	0.068538	4.36315	1	0.0367244	0.533044	0.130833	FALSE	Other
C3orf38	0.0572357	409.947	-199.973	7.10135	2.30954	0.321859	0.265506	0.759498	0.145748	0.0756154	4.93572	1	0.0263071	0.463794	0.106547	FALSE	Other
EPHA3	0.203563	501.396	-245.698	9.52647	3.07551	0.819862	0.348921	0.0177759	0.0179934	0.0133143	9.89961	1	0.00165314	1.18746	0.0211659	TRUE	V1 biased
PROS1	0.361254	324.529	-157.265	5.7641	-0.363104	0.707747	0.435237	0.0164622	0.287652	0.0122094	5.5399	1	0.0185876	0.978773	0.0870606	FALSE	Other
ARL13B	0.237685	400.823	-195.412	7.79068	1.90867	0.433107	0.352189	0.472673	0.240514	0.0503058	3.29699	1	0.0694068	0.598621	0.193985	FALSE	Other
STX19	0.365246	279.591	-134.795	4.7797	-0.291783	0.391563	0.362422	0.0258533	0.0259412	0.014077	1.65218	1	0.198662	0.501112	0.372708	FALSE	Other
DHFR2	0.226807	251.629	-120.815	4.46273	-0.0442962	0.26651	0.317308	0.596894	0.235934	0.0579582	1.32733	1	0.24928	0.353655	0.432395	FALSE	Other
NSUN3	0.282049	354.239	-172.119	6.71154	0.867761	0.203075	0.389523	0.697728	0.266467	0.0683093	0.600168	1	0.438514	0.239672	0.614859	FALSE	Other
MTRNR2L12	0.691361	376.357	-183.179	6.41551	4.22106	0.451866	0.0318416	1.45442	0.440226	0.142353	1.07009	1	0.300924	0.64448	0.487096	FALSE	Other
EPHA6	0.530747	553.042	-271.521	11.122	8.86169	-0.618997	-0.0684471	0.848466	0.3347	0.0807121	3.17456	1	0.0747936	-0.899951	0.202062	FALSE	Other
ARL6	0.0635539	428.174	-209.087	7.75611	2.68896	0.105427	0.278113	0.255943	0.0231676	0.0215462	0.496301	1	0.48113	0.151237	0.652584	FALSE	Other
CRYBG3	0.30752	331.706	-160.853	5.51451	1.9795	0.182842	0.193268	1.12737	0.329984	0.111281	0.312759	1	0.575992	0.230067	0.728573	FALSE	Other
RIOX2	0.193977	315.15	-152.575	5.30283	2.49024	0.0395621	0.129282	0.955464	0.266695	0.0946144	0.0221399	1	0.881716	0.0424915	0.934256	FALSE	Other
CLDND1	0.0619513	403.917	-196.958	7.39531	2.29709	0.30177	0.286552	0.727455	0.146896	0.0724332	4.26366	1	0.0389359	0.431751	0.135935	FALSE	Other
CPOX	0.0588178	366.862	-178.431	6.22067	1.24674	0.331553	0.308723	0.804662	0.15114	0.0799355	4.84454	1	0.0277338	0.475422	0.110302	FALSE	Other
ST3GAL6-AS1	0.237919	317.048	-153.524	5.32391	1.59234	0.684963	0.202988	0.0137078	0.0137801	0.0104187	6.4676	1	0.0109858	0.982822	0.0636922	FALSE	Other
ST3GAL6	0.0974279	506.219	-248.109	9.4165	3.87836	0.587861	0.262541	1.07285	0.184558	0.107114	10.257	1	0.00136169	0.848907	0.0190011	TRUE	Other
DCBLD2	0.128362	475.037	-232.519	8.90955	3.57029	0.666652	0.256987	0.872732	0.209	0.0868537	10.4544	1	0.0012236	0.955921	0.0179222	TRUE	Other
COL8A1	0.463175	297.187	-143.593	4.61001	1.09283	1.21541	0.197892	0.0297139	0.0307478	0.0187641	10.1412	1	0.00144989	1.7124	0.0196566	TRUE	V1 biased
CMSS1	0.105988	492.469	-241.235	9.66566	4.19444	0.185493	0.26095	0.697328	0.184922	0.0693089	1.01965	1	0.312602	0.25787	0.4994	FALSE	Other
FILIP1L	0.320911	418.785	-204.392	8.07183	2.86661	-0.170322	0.297435	0.585072	0.299296	0.0597126	0.314124	1	0.575161	-0.296748	0.72789	FALSE	Other
AC129803.1	0.158521	318.47	-154.235	5.62136	0.938839	0.0374508	0.309778	0.874355	0.237938	0.086511	0.024855	1	0.874729	0.041848	0.930552	FALSE	Other
TBC1D23	0.0589611	451.999	-221	8.06948	2.47859	0.298286	0.320161	0.0336545	0.0333875	0.0143941	4.16039	1	0.04138	0.440623	0.140715	FALSE	Other
NIT2	0.136981	368.1	-179.05	6.83632	2.78109	-0.0156077	0.20651	0.013767	0.0145298	0.011182	0.00577342	1	0.939433	-0.0241569	0.967715	FALSE	Other
TOMM70	0.0644548	456.094	-223.047	8.21977	3.07079	0.260326	0.268298	0.800714	0.151257	0.0798023	2.99272	1	0.0836394	0.382243	0.216416	FALSE	Other
LNP1	0.19123	304.121	-147.061	5.50055	0.371577	0.334114	0.346388	0.0135664	0.013526	0.00962863	2.17973	1	0.139839	0.45388	0.298571	FALSE	Other
TFG	0.0335861	476.284	-233.142	8.2198	3.29285	0.417048	0.241948	0.78257	0.111292	0.0781915	14.1067	1	0.000172728	0.601607	0.00678924	TRUE	Other
ABI3BP	1.48982	412.995	-201.498	7.3596	10.7119	0.971497	-0.535428	1.23668	0.504998	0.122837	4.16999	1	0.041146	1.26553	0.140133	FALSE	Other
IMPG2	0.167902	346.717	-168.359	5.89604	2.26601	0.478789	0.183286	0.0137995	0.0140114	0.0122096	3.80842	1	0.0509954	0.68342	0.158962	FALSE	Other
SENP7	0.0678615	484.307	-237.153	8.9933	3.93764	0.603193	0.227335	0.769736	0.153561	0.0767625	15.7702	1	7.15188e-05	0.868075	0.00438102	TRUE	Other
TRMT10C	0.156036	389.711	-189.855	7.36348	3.28041	-0.0180891	0.192718	0.21411	0.371178	0.0271987	0.00706521	1	0.933013	-0.0382627	0.963735	FALSE	Other
PCNP	0.053479	468.904	-229.452	8.7074	3.68999	0.343132	0.237469	0.769077	0.135359	0.0767783	6.47729	1	0.0109261	0.494603	0.0635763	FALSE	Other
ZBTB11	0.0750064	441.22	-215.61	7.86789	2.70223	0.401511	0.278621	0.88821	0.164782	0.0885649	5.998	1	0.0143221	0.577847	0.0743325	FALSE	Other
RPL24	0.342933	535.323	-262.661	10.7983	7.5037	0.151218	0.00337522	0.945832	0.294795	0.0937519	0.264726	1	0.606892	0.21513	0.752151	FALSE	Other
AC084198.2	0.136453	389.554	-189.777	7.30239	1.62137	0.269261	0.35349	0.039587	0.0373923	0.0140111	1.60334	1	0.20543	0.393766	0.381069	FALSE	Other
CEP97	0.0632492	436.08	-213.04	7.73959	3.08566	0.304325	0.232404	0.752635	0.150484	0.0750021	4.1296	1	0.0421393	0.438438	0.142391	FALSE	Other
NXPE3	0.207552	380.963	-185.482	7.13369	1.31315	0.421072	0.363899	0.019188	0.0191837	0.0121877	3.22311	1	0.0726054	0.596443	0.198801	FALSE	Other
NFKBIZ	0.299481	319.064	-154.532	5.54802	-0.179889	0.391842	0.408221	0.011851	0.0114772	0.00956164	1.96768	1	0.160695	0.564483	0.325995	FALSE	Other
ALCAM	0.40517	533.343	-261.671	10.4052	5.98022	-0.606161	0.180727	0.975806	0.298668	0.0881425	3.03898	1	0.081287	-0.874623	0.212886	FALSE	Other
CBLB	0.170147	440.355	-215.178	8.59845	4.67388	0.0705322	0.140943	0.758838	0.231606	0.0751822	0.0936369	1	0.759604	0.0932071	0.859041	FALSE	Other
AC079382.2	0.42102	319.921	-154.96	5.37508	-0.392156	0.107328	0.426628	1.14	0.353794	0.112337	0.0924865	1	0.76104	0.1607	0.859516	FALSE	Other
LINC00882	0.381209	524.4	-257.2	10.4052	2.44312	0.219863	0.495567	0.937016	0.317462	0.0916393	0.492214	1	0.482941	0.386741	0.653944	FALSE	Other
DUBR	0.189791	457.929	-223.965	8.58689	2.73406	0.35935	0.326621	0.0213356	0.0215193	0.0158773	2.09364	1	0.147913	0.515445	0.309404	FALSE	Other
AC063944.1	0.257453	360.259	-175.13	6.33758	1.75667	0.122926	0.277704	1.12174	0.296008	0.111326	0.173329	1	0.67717	0.171606	0.801821	FALSE	Other
BBX	0.257116	452.178	-221.089	8.77859	3.72305	0.373648	0.241372	0.791251	0.265677	0.0783784	1.99354	1	0.157972	0.488375	0.322364	FALSE	Other
AC012020.1	0.253743	316.174	-153.087	5.15259	0.337112	0.12932	0.339678	1.19414	0.308686	0.117641	0.176149	1	0.674704	0.202007	0.800177	FALSE	Other
CD47	0.111271	539.167	-264.583	10.4475	4.62595	0.0974062	0.274633	0.842855	0.195797	0.0839488	0.248473	1	0.618152	0.155069	0.760254	FALSE	Other
IFT57	0.129027	445.706	-217.853	8.44076	2.30693	0.17303	0.364067	0.277652	0.0293646	0.0254139	0.71956	1	0.396288	0.255819	0.577451	FALSE	Other
CIP2A	0.0832983	359.889	-174.945	6.31979	2.12527	0.310284	0.232178	0.0117575	0.0116843	0.00933882	3.05572	1	0.0804533	0.44966	0.211866	FALSE	Other
DZIP3	0.0907398	501.658	-245.829	9.31919	3.06967	0.324861	0.348548	0.928416	0.181162	0.0925656	3.2493	1	0.071454	0.484768	0.197148	FALSE	Other
NECTIN3-AS1	0.400485	378.794	-184.397	6.80874	1.18782	-0.189595	0.382494	0.0295971	0.0289174	0.016929	0.288758	1	0.591018	-0.297314	0.740527	FALSE	Other
NECTIN3	0.21787	544.808	-267.404	10.7447	6.03012	0.0400084	0.159421	0.996808	0.278051	0.0986209	0.0208308	1	0.885241	0.0572455	0.936342	FALSE	Other
CD96	0.287952	279.651	-134.826	4.32472	2.19041	-0.00696493	0.0958931	1.05648	0.32823	0.103679	0.000415826	1	0.983731	-0.0208848	0.99137	FALSE	Other
PLCXD2	0.66045	375.527	-182.764	6.71954	5.8687	1.28897	-0.113703	0.938744	0.358956	0.0893691	13.8843	1	0.000194417	1.84169	0.00714623	TRUE	V1 biased
PHLDB2	0.800497	472.315	-231.157	8.4678	4.8693	0.427055	0.135335	0.0976614	0.0900953	0.0273154	0.573408	1	0.448908	0.573037	0.62471	FALSE	Other
ABHD10	0.113258	356.383	-173.191	6.65282	2.08461	0.321637	0.255604	0.0464212	0.0427911	0.0127168	2.99992	1	0.0832688	0.458936	0.215833	FALSE	Other
TAGLN3	0.199474	480.345	-235.172	9.46256	2.83947	0.1249	0.382057	0.832579	0.238815	0.0825013	0.274463	1	0.600353	0.184047	0.746821	FALSE	Other
CD200	0.13252	459.115	-224.557	8.70702	3.14327	0.0996784	0.301055	0.014336	0.0147868	0.0107633	0.224146	1	0.635899	0.166666	0.772895	FALSE	Other
ATG3	0.0752246	396.594	-193.297	7.06554	2.51806	0.185779	0.243937	0.826303	0.149489	0.0824056	1.31017	1	0.252363	0.269763	0.435015	FALSE	Other
SLC35A5	0.119713	366.09	-178.045	6.69531	2.0372	0.0239906	0.273927	0.0217626	0.0216243	0.0119614	0.0139246	1	0.906066	0.0428272	0.949212	FALSE	Other
GTPBP8	0.162901	368.316	-179.158	6.60409	2.67283	-0.0604111	0.209046	0.0151817	0.0151818	0.0116271	0.0657157	1	0.79768	-0.0808756	0.884002	FALSE	Other
NEPRO	0.149887	380.677	-185.338	7.14132	2.27649	-0.0891372	0.285077	0.042752	0.0404552	0.0134904	0.163033	1	0.686379	-0.121611	0.807782	FALSE	Other
AC078785.1	0.218578	334.476	-162.238	6.15473	0.680657	0.541153	0.358903	0.699131	0.245281	0.0684491	5.24831	1	0.0219681	0.765374	0.0955936	FALSE	Other
BOC	0.929916	338.831	-164.416	5.89337	4.40808	-0.952894	0.033343	0.964897	0.435065	0.0908182	4.22534	1	0.0398246	-1.36661	0.137722	FALSE	Other
CFAP44	0.249039	380.459	-185.229	6.83651	1.7628	0.273281	0.310159	0.0220488	0.0214994	0.0155652	0.900952	1	0.342526	0.378576	0.526943	FALSE	Other
SPICE1	0.152358	357.357	-173.679	6.35444	2.00345	0.106509	0.25381	0.830622	0.228514	0.0823544	0.217942	1	0.640612	0.137427	0.776362	FALSE	Other
SIDT1	0.532486	400.253	-195.126	6.94943	0.106972	0.312491	0.49121	0.0209284	0.0209061	0.0168269	0.574093	1	0.448637	0.507743	0.624484	FALSE	Other
USF3	0.0844735	407.22	-198.61	7.12364	1.89058	0.349763	0.30902	0.00835773	0.00845997	0.00738426	4.06068	1	0.0438929	0.512228	0.145794	FALSE	Other
NAA50	0.0809852	452.566	-221.283	8.33696	3.30207	0.488424	0.245963	0.831403	0.166256	0.0828792	8.74147	1	0.00311053	0.69337	0.0300888	TRUE	Other
ATP6V1A	0.152704	472.481	-231.241	9.06473	2.43219	0.220851	0.393779	0.0140915	0.0143481	0.0105542	1.00038	1	0.317219	0.350605	0.503045	FALSE	Other
GRAMD1C	0.456985	394.541	-192.27	6.99957	4.9794	-0.268549	0.0164661	0.0309193	0.0297115	0.0152116	0.523497	1	0.469354	-0.428351	0.642483	FALSE	Other
ZDHHC23	0.251145	400.419	-195.21	7.09004	2.64875	-0.195233	0.251841	0.0117735	0.0120608	0.00756669	0.460229	1	0.497517	-0.266019	0.665649	FALSE	Other
CCDC191	0.0938704	388.572	-189.286	7.08046	2.32453	0.302949	0.264971	0.0223864	0.0224596	0.0134306	2.77752	1	0.0955963	0.427193	0.233797	FALSE	Other
QTRT2	0.109215	352.822	-171.411	6.46698	1.98009	0.305513	0.255736	0.0172776	0.0177639	0.0115855	2.46465	1	0.116433	0.432452	0.265197	FALSE	Other
ZBTB20	0.823225	418.81	-204.405	7.94615	3.52407	0.440921	0.223108	0.806317	0.376204	0.0783712	1.4616	1	0.226676	0.551793	0.405386	FALSE	Other
AC026341.1	0.239986	397.539	-193.77	7.03381	2.0124	0.0550138	0.306185	0.0109158	0.00780498	0.00719124	0.0317363	1	0.858608	0.0974996	0.920616	FALSE	Other
GAP43	0.251807	540.994	-265.497	10.7187	5.3126	-0.212902	0.23299	1.01554	0.282643	0.100353	0.557593	1	0.455232	-0.30119	0.630733	FALSE	Other
LSAMP	0.152819	661.591	-325.795	13.4083	7.17277	0.38455	0.222179	0.984429	0.2335	0.0979525	2.75671	1	0.0968475	0.561212	0.235674	FALSE	Other
LSAMP-AS1	0.138452	346.396	-168.198	6.05154	2.1817	0.334785	0.209247	0.012621	0.0125901	0.0105809	2.23666	1	0.134772	0.478138	0.291729	FALSE	Other
LINC00903	0.695618	309.773	-149.887	5.00047	2.94025	-1.38958	0.126547	1.08962	0.4364	0.103601	7.9212	1	0.00488589	-1.9928	0.0390228	TRUE	Common biased
AC092691.1	0.452361	550.958	-270.479	10.9947	7.45856	-0.901055	0.070068	0.92645	0.39635	0.0871443	4.47565	1	0.0343811	-1.32686	0.12576	FALSE	Other
AC092691.3	0.655159	371.068	-180.534	6.58135	4.57324	-1.20359	0.0640264	0.105933	0.0914621	0.0216011	5.80747	1	0.0159582	-1.74816	0.0793987	FALSE	Other
AC068633.1	1.47077	347.213	-168.607	5.46287	5.63321	-1.70045	-0.0690325	1.3022	0.528657	0.128028	4.29925	1	0.0381291	-2.79891	0.134316	FALSE	Other
IGSF11	0.180797	440.719	-215.359	8.37978	2.26998	0.138964	0.368281	0.84905	0.247338	0.0837998	0.32035	1	0.571397	0.209308	0.725216	FALSE	Other
B4GALT4	0.0951231	333.45	-161.725	5.82062	1.17344	0.313334	0.291938	0.019746	0.0192821	0.0127765	2.75661	1	0.0968534	0.455326	0.235674	FALSE	Other
B4GALT4-AS1	0.22091	261.99	-125.995	4.37935	-0.622087	-0.00547052	0.376265	0.892332	0.272986	0.087134	0.000397251	1	0.984098	-0.0108147	0.991424	FALSE	Other
TMEM39A	0.0869237	338.86	-164.43	6.00361	1.5285	0.389179	0.265265	0.0163631	0.0161652	0.0115375	4.80833	1	0.0283224	0.548778	0.1118	FALSE	Other
POGLUT1	0.135834	354.469	-172.234	6.52949	1.22879	0.450622	0.330011	0.71965	0.20674	0.0712637	4.87905	1	0.0271846	0.621861	0.108885	FALSE	Other
TIMMDC1	0.0716659	386.257	-188.129	7.15513	2.46948	0.194917	0.254563	0.0234476	0.0229014	0.0123428	1.58362	1	0.20824	0.27591	0.384214	FALSE	Other
COX17	0.193065	409.764	-199.882	7.70623	3.57364	0.247679	0.176766	0.967086	0.237759	0.0960898	1.08815	1	0.296881	0.339683	0.483247	FALSE	Other
MAATS1	0.116839	370.42	-180.21	6.66233	1.36929	0.707959	0.321849	0.0270919	0.0272599	0.0153645	12.4212	1	0.000424488	1.03209	0.0103253	TRUE	V1 biased
GSK3B	0.0446869	565.839	-277.919	10.4427	4.64242	0.563513	0.259519	0.778134	0.125261	0.0777538	20.5135	1	5.92134e-06	0.815253	0.00164086	TRUE	Other
AC092910.3	0.109894	349.566	-169.783	5.98259	1.72644	0.444252	0.244423	1.00436	0.205311	0.0998323	4.73168	1	0.0296119	0.63376	0.115157	FALSE	Other
GPR156	0.975697	336.61	-163.305	5.74634	4.48955	0.852367	-0.0280779	1.00336	0.412495	0.0978542	3.89951	1	0.0483001	1.21534	0.154602	FALSE	Other
LRRC58	0.0649707	420.49	-205.245	7.56914	2.84566	0.393625	0.243136	0.799178	0.152714	0.0796657	6.71409	1	0.00956539	0.570308	0.0591645	FALSE	Other
FSTL1	1.01454	356.242	-173.121	6.30642	-0.980451	1.45321	0.540988	0.969195	0.424231	0.0942275	12.589	1	0.000388023	2.25338	0.00992656	TRUE	V1 biased
NDUFB4	0.16932	445.37	-217.685	8.56617	3.78863	0.249031	0.215846	0.935483	0.224246	0.0931091	1.2393	1	0.265606	0.340034	0.449544	FALSE	Other
RABL3	0.123452	315.015	-152.508	5.84437	0.70366	0.341713	0.336296	0.649622	0.195774	0.0639661	3.13949	1	0.0764178	0.486758	0.204885	FALSE	Other
GTF2E1	0.186748	254.807	-122.403	4.53855	-0.00103256	0.410235	0.314037	0.588205	0.223651	0.0572029	3.57685	1	0.0585902	0.564291	0.172756	FALSE	Other
STXBP5L	0.347952	586.964	-288.482	11.8748	3.19646	0.41155	0.515128	0.964621	0.303493	0.0938769	1.87377	1	0.171044	0.618693	0.339287	FALSE	Other
AC079841.2	0.408758	315.319	-152.66	5.52535	-1.21772	0.102012	0.522702	0.0159579	0.0159227	0.0116635	0.102899	1	0.748378	0.133683	0.850467	FALSE	Other
POLQ	0.244144	331.73	-160.865	5.77682	1.1494	0.0934171	0.2953	0.986963	0.277369	0.0976976	0.114384	1	0.735207	0.101401	0.842237	FALSE	Other
GOLGB1	0.0824344	468.24	-229.12	8.57469	2.55492	0.36754	0.344735	0.848903	0.171116	0.084575	4.67938	1	0.0305268	0.542594	0.117097	FALSE	Other
IQCB1	0.120631	424.575	-207.288	8.21849	3.30917	0.251129	0.244779	0.663327	0.191386	0.0657792	1.75615	1	0.185106	0.34398	0.357716	FALSE	Other
EAF2	0.13039	330.703	-160.352	6.07918	1.10601	0.267091	0.31227	0.712513	0.198493	0.0703472	1.82568	1	0.176639	0.349861	0.346582	FALSE	Other
SLC15A2	0.117173	331.988	-160.994	5.57551	1.26084	0.309332	0.264745	0.00964886	0.00980658	0.00852094	2.21388	1	0.136774	0.430647	0.294451	FALSE	Other
CCDC58	0.13786	309.214	-149.607	5.67385	0.673638	0.411261	0.321756	0.714817	0.202864	0.0706313	4.19913	1	0.0404448	0.567241	0.138879	FALSE	Other
FAM162A	0.145768	403.049	-196.525	7.68565	1.66164	0.160851	0.373369	0.0436985	0.0439244	0.0157615	0.598137	1	0.43929	0.22672	0.615623	FALSE	Other
AC083798.2	0.178235	327.735	-158.868	5.7509	1.40019	0.223283	0.26857	0.807205	0.243255	0.0797663	0.857332	1	0.354486	0.294836	0.537888	FALSE	Other
KPNA1	0.0583291	488.811	-239.406	8.92789	3.20735	0.362802	0.303848	0.735688	0.143787	0.0733616	6.46142	1	0.0110242	0.52435	0.063813	FALSE	Other
HSPBAP1	0.235801	311.387	-150.693	5.71345	0.453567	0.347204	0.35551	0.643847	0.238298	0.0634198	2.16978	1	0.140746	0.449018	0.299425	FALSE	Other
SLC49A4	0.122204	384.076	-187.038	7.30239	2.37543	0.237951	0.276461	0.250402	0.201053	0.0270051	1.50684	1	0.219621	0.330365	0.396897	FALSE	Other
LINC02035	0.112857	307.263	-148.631	4.85261	1.81652	0.0698769	0.169349	0.811822	0.215168	0.080164	0.105071	1	0.745827	0.101886	0.84923	FALSE	Other
SEMA5B	0.63994	401.251	-195.626	7.13971	0.995334	0.830784	0.395469	0.0698796	0.407473	0.0266892	4.042	1	0.0443812	1.07563	0.146555	FALSE	Other
PDIA5	0.463045	385.268	-187.634	6.94802	-0.401583	0.597608	0.521403	1.19155	0.354961	0.117061	2.90487	1	0.0883125	0.785907	0.223429	FALSE	Other
SEC22A	0.0683395	421.556	-205.778	7.59801	1.9617	0.490218	0.329297	0.776695	0.140658	0.0774748	10.2297	1	0.00138194	0.70554	0.0190949	TRUE	Other
ADCY5	0.183211	386.804	-188.402	7.07444	1.59913	0.731938	0.323666	0.211853	0.0134467	0.013004	9.46786	1	0.00209103	1.0479	0.0241069	TRUE	V1 biased
HACD2	0.165319	457.743	-223.872	8.74222	2.87441	0.276262	0.322131	0.0156197	0.0161344	0.0117626	1.49851	1	0.220901	0.394566	0.398428	FALSE	Other
MYLK-AS1	0.0883324	348.625	-169.312	5.9447	1.94568	0.487982	0.218071	0.856985	0.186142	0.0852198	6.99472	1	0.00817504	0.694305	0.0541934	FALSE	Other
MYLK	0.44107	417.046	-203.523	7.73962	1.10465	-0.206504	0.459149	0.0394174	0.0386325	0.0175646	0.312647	1	0.576061	-0.245484	0.728573	FALSE	Other
CCDC14	0.1903	435.119	-212.56	8.49275	3.90949	0.406999	0.201532	0.733181	0.238114	0.0725672	3.05164	1	0.0806558	0.56704	0.212107	FALSE	Other
KALRN	0.116287	622.625	-306.313	12.5164	4.80458	0.490141	0.387474	0.972583	0.196908	0.0970024	6.27833	1	0.0122223	0.720729	0.0680466	FALSE	Other
UMPS	0.107192	340.988	-165.494	6.23914	2.18728	0.164654	0.2221	0.686486	0.174923	0.0682058	0.751451	1	0.386017	0.224252	0.567679	FALSE	Other
SLC12A8	0.406125	350.509	-170.255	6.34027	-0.101029	0.605852	0.460075	0.0445362	0.0439233	0.0134045	4.40878	1	0.0357544	0.857036	0.128809	FALSE	Other
ZNF148	0.0461271	564.971	-277.486	10.1883	4.54531	0.564744	0.251247	0.812418	0.128514	0.0811741	19.5791	1	9.65196e-06	0.81504	0.00195291	TRUE	Other
SNX4	0.0509096	451.746	-220.873	8.05613	2.50984	0.496567	0.306539	0.787829	0.13506	0.0785723	13.6892	1	0.000215687	0.719734	0.00748726	TRUE	Other
OSBPL11	0.110111	359.806	-174.903	6.64125	1.82577	0.412193	0.280695	0.0219508	0.0214232	0.0113761	4.79805	1	0.028492	0.589202	0.112402	FALSE	Other
AC092902.4	0.310532	385.118	-187.559	7.02341	2.3759	-0.751177	0.288574	0.945404	0.315206	0.0929662	5.3032	1	0.0212863	-1.09023	0.0937831	FALSE	Other
LINC02614	0.222947	376.787	-183.393	6.76016	2.53849	-0.137393	0.237371	0.981817	0.285556	0.0971406	0.229491	1	0.631901	-0.207466	0.770279	FALSE	Other
SLC41A3	0.0552041	406.505	-198.252	7.00603	2.81083	0.399602	0.204556	0.868604	0.144335	0.0866397	7.71723	1	0.00546964	0.573875	0.042245	TRUE	Other
CFAP100	0.452868	274.569	-132.284	4.47213	3.13226	-0.836281	0.0500789	0.687995	0.296124	0.0688272	4.20559	1	0.040291	-1.19109	0.138564	FALSE	Other
ZXDC	0.0432381	456.895	-223.448	8.13194	3.4075	0.365258	0.225742	0.736004	0.124661	0.0734593	8.66731	1	0.00323969	0.527946	0.0307701	TRUE	Other
AC024558.2	0.351734	281.561	-135.78	4.67335	2.52002	-0.297892	0.0945455	0.929093	0.342615	0.0911614	0.731846	1	0.392286	-0.445231	0.573714	FALSE	Other
TXNRD3	0.394156	292.527	-141.264	4.84734	1.2036	-0.332941	0.243137	0.939176	0.357646	0.0917849	0.830446	1	0.362144	-0.542861	0.544724	FALSE	Other
CHCHD6	0.172046	462.927	-226.463	8.69638	4.6745	-0.124648	0.155766	0.0259692	0.0268659	0.0131094	0.254567	1	0.613877	-0.180667	0.757225	FALSE	Other
PLXNA1	0.279057	365.33	-177.665	6.63889	4.00626	-0.777545	0.0999842	0.0268207	0.026116	0.0136523	5.67658	1	0.0171928	-1.13834	0.0833066	FALSE	Other
TPRA1	0.0585758	340.297	-165.148	5.72903	1.57144	0.240461	0.243182	0.00732581	0.00752538	0.00693474	2.44393	1	0.11798	0.34412	0.268035	FALSE	Other
PODXL2	0.326417	400.33	-195.165	7.66665	5.86288	0.175911	-0.033925	0.583572	0.23776	0.0581286	0.561639	1	0.453601	0.250562	0.629142	FALSE	Other
ABTB1	0.512346	332.856	-161.428	5.72099	-1.10975	0.185754	0.525743	1.15705	0.358373	0.111572	0.27239	1	0.601733	0.26616	0.748188	FALSE	Other
MGLL	0.195049	465.836	-227.918	8.67104	3.35349	0.246414	0.278319	0.0122215	0.0124104	0.0102168	0.878307	1	0.348666	0.382036	0.532306	FALSE	Other
KBTBD12	0.200418	353.426	-171.713	6.28937	0.67227	0.375926	0.377152	0.845052	0.257626	0.0829134	2.22087	1	0.136156	0.566529	0.293595	FALSE	Other
SEC61A1	0.0875658	351.532	-170.766	6.1892	1.92579	0.547443	0.231888	0.814079	0.176244	0.080804	9.85669	1	0.00169215	0.783748	0.0213784	TRUE	Other
RUVBL1	0.125036	359.083	-174.541	6.56649	2.59073	0.209482	0.204485	0.225818	0.205926	0.020401	1.08042	1	0.298605	0.305109	0.484339	FALSE	Other
EEFSEC	0.144904	397.352	-193.676	7.36672	2.15372	0.392818	0.299426	0.72533	0.192354	0.0720857	3.47359	1	0.0623559	0.552634	0.180311	FALSE	Other
RPN1	0.0846192	387.951	-188.975	7.21741	2.00322	0.36037	0.301019	0.686903	0.166441	0.0681024	4.79343	1	0.0285685	0.529118	0.112592	FALSE	Other
RAB7A	0.0547417	489.088	-239.544	9.09381	3.43796	0.427811	0.285547	0.838204	0.136054	0.0837047	9.95335	1	0.00160557	0.616172	0.0208458	TRUE	Other
ACAD9	0.070995	382.307	-186.154	6.78475	1.76977	0.324658	0.297916	0.693638	0.160776	0.0688922	4.15492	1	0.0415137	0.468031	0.14104	FALSE	Other
KIAA1257	0.237656	314.412	-152.206	5.72573	-0.215294	0.155849	0.429148	0.721781	0.239438	0.0711086	0.365058	1	0.54571	0.204199	0.705192	FALSE	Other
RAB43	0.280853	335.5	-162.75	5.72887	-0.292261	0.462876	0.429589	0.0104049	0.0103826	0.00961593	2.39114	1	0.122024	0.67643	0.274133	FALSE	Other
ISY1	0.0485675	371.402	-180.701	6.27156	1.56348	0.35293	0.280934	0.756038	0.141398	0.0751724	6.31285	1	0.0119866	0.505029	0.067341	FALSE	Other
CNBP	0.134088	414.075	-202.037	7.94177	3.91669	0.260071	0.16111	0.749041	0.199981	0.0744947	1.70527	1	0.1916	0.359223	0.364977	FALSE	Other
COPG1	0.104095	344.928	-167.464	6.27567	1.30889	0.222146	0.309049	0.653174	0.183181	0.0645685	1.49517	1	0.221416	0.312153	0.398919	FALSE	Other
HMCES	0.0800704	353.697	-171.848	6.30279	1.54202	0.401099	0.27939	0.0125527	0.0123618	0.00991148	5.92507	1	0.014927	0.570785	0.0759661	FALSE	Other
H1FX	0.309583	411.704	-200.852	7.96022	5.12371	0.236603	0.0435242	0.740566	0.272954	0.0727407	0.751265	1	0.386076	0.340201	0.567679	FALSE	Other
H1FX-AS1	0.0881813	264.982	-127.491	3.96919	1.00968	0.360433	0.17629	0.909018	0.212811	0.0896179	2.92002	1	0.0874868	0.516042	0.222072	FALSE	Other
MBD4	0.0584112	391.311	-190.656	6.92832	2.57978	0.247866	0.2262	0.0188551	0.018337	0.0121388	2.85254	1	0.0912295	0.35748	0.227291	FALSE	Other
IFT122	0.0938369	414.024	-202.012	7.56658	1.44288	0.509046	0.381266	0.0124111	0.0120633	0.0102408	8.01907	1	0.00462873	0.73693	0.0376214	TRUE	Other
PLXND1	0.314816	438.053	-214.026	8.04459	4.20135	0.444801	0.139482	0.0188495	0.0188656	0.0139297	2.0823	1	0.149015	0.619534	0.310978	FALSE	Other
TMCC1	0.06594	524.022	-257.011	9.91186	3.97036	0.513022	0.290754	0.78971	0.151139	0.0787946	11.7195	1	0.000618476	0.742788	0.0128247	TRUE	Other
TMCC1-AS1	0.20734	312.255	-151.128	5.33872	1.12817	-0.223126	0.280533	0.899479	0.244063	0.0891753	0.632265	1	0.426526	-0.302449	0.603691	FALSE	Other
COL6A6	0.237976	302.292	-146.146	5.02481	1.10982	0.0394338	0.249967	1.01254	0.279984	0.0999936	0.0203384	1	0.886596	0.0575669	0.936974	FALSE	Other
PIK3R4	0.0824065	385.645	-187.823	7.004	1.37333	0.427391	0.349454	0.771543	0.169781	0.0766573	6.44366	1	0.0111349	0.611928	0.0642867	FALSE	Other
ATP2C1	0.195537	534.786	-262.393	10.3532	5.30576	0.512653	0.189178	1.14881	0.25646	0.114404	4.04682	1	0.0442547	0.730292	0.146354	FALSE	Other
AC055733.2	0.36058	356.915	-173.458	6.12532	2.79957	0.298895	0.153939	1.25591	0.3493	0.124293	0.741148	1	0.389294	0.412263	0.571215	FALSE	Other
ASTE1	0.126874	320.879	-155.439	5.71678	0.463562	0.514994	0.348371	0.74207	0.207378	0.0731417	6.39241	1	0.0114609	0.732015	0.0654897	FALSE	Other
NEK11	0.127087	440.42	-215.21	8.18269	2.0352	0.451978	0.369825	1.00988	0.210207	0.100517	4.68907	1	0.0303551	0.661796	0.116752	FALSE	Other
AC010210.1	0.200585	399.458	-194.729	7.07065	1.71485	0.00543487	0.336692	0.0119363	0.0119431	0.0113516	0.000100536	1	0.992	0.00938089	0.995878	FALSE	Other
NUDT16	0.0994068	319.833	-154.917	5.64302	0.972844	0.126319	0.301293	0.724586	0.188109	0.0715583	0.453703	1	0.500582	0.185331	0.668477	FALSE	Other
MRPL3	0.0684142	454.637	-222.319	8.42476	3.09798	0.38587	0.276748	0.716584	0.152929	0.0714083	6.4671	1	0.010989	0.559244	0.0636922	FALSE	Other
CPNE4	0.877758	511.979	-250.989	9.72296	1.53576	0.6781	0.56179	1.59257	0.419406	0.14375	2.67092	1	0.102197	1.06626	0.243403	FALSE	Other
DNAJC13	0.045191	473.8	-231.9	8.41288	3.37198	0.423543	0.250203	0.837791	0.128551	0.0836766	10.9307	1	0.000945828	0.610849	0.015808	TRUE	Other
ACAD11	0.162197	397.476	-193.738	7.45939	1.23911	0.507288	0.394787	0.754348	0.225098	0.0744722	5.32122	1	0.0210673	0.728231	0.0935281	FALSE	Other
UBA5	0.057437	445.013	-217.506	7.82228	2.92621	0.292473	0.255437	0.807385	0.145059	0.0805404	4.09023	1	0.0431317	0.420184	0.144356	FALSE	Other
NPHP3	0.294076	335.303	-162.651	6.05857	1.12307	0.473116	0.309228	0.839494	0.28365	0.0827041	2.8901	1	0.0891256	0.637553	0.224563	FALSE	Other
TMEM108	0.372986	533.017	-261.509	10.4375	6.56642	-0.54738	0.105552	0.979805	0.357283	0.095808	2.17732	1	0.140058	-0.79413	0.298728	FALSE	Other
CDV3	0.145902	377.278	-183.639	7.07537	2.06464	0.155562	0.29097	0.0154049	0.0156918	0.011169	0.557155	1	0.455409	0.229646	0.630733	FALSE	Other
TOPBP1	0.0758575	409.605	-199.802	7.49711	3.20261	0.186348	0.207128	0.690675	0.16311	0.0687114	1.32002	1	0.250589	0.264453	0.433419	FALSE	Other
TF	0.409494	343.116	-166.558	5.90335	0.874842	-0.264738	0.355045	0.0152212	0.0151921	0.0118568	0.570537	1	0.450046	-0.32466	0.625973	FALSE	Other
SRPRB	0.10563	349.773	-169.886	6.37975	1.87233	0.1566	0.262844	0.0196782	0.0200664	0.0117709	0.68698	1	0.407193	0.223565	0.586587	FALSE	Other
RAB6B	0.174767	476.836	-233.418	9.09978	2.95546	0.189975	0.344923	0.0166626	0.017433	0.0123348	0.633378	1	0.426119	0.286233	0.603307	FALSE	Other
RYK	0.0657963	484.221	-237.111	8.81616	3.21686	0.393083	0.295446	0.867957	0.1537	0.0866216	6.6079	1	0.0101527	0.564589	0.0610098	FALSE	Other
AMOTL2	0.199633	302.844	-146.422	5.36203	2.36975	0.609401	0.126077	0.784149	0.23772	0.077111	6.80672	1	0.00908154	0.866652	0.0576676	FALSE	Other
ANAPC13	0.136382	350.342	-170.171	6.46873	2.83976	0.107795	0.169879	0.0187316	0.018747	0.0119406	0.27921	1	0.59722	0.143681	0.74452	FALSE	Other
CEP63	0.0951102	425.933	-207.967	7.87471	2.28133	0.278464	0.326939	0.762433	0.182135	0.075818	2.37479	1	0.123308	0.403622	0.275638	FALSE	Other
EPHB1	0.246039	483.465	-236.733	9.03485	4.22535	0.06181	0.215059	0.0140918	0.0100495	0.0116816	0.0451432	1	0.831741	0.0778184	0.904632	FALSE	Other
KY	0.410495	298.213	-144.107	5.01798	-1.61502	0.109943	0.526361	0.989398	0.337231	0.0958606	0.110434	1	0.73965	0.140184	0.845322	FALSE	Other
AC092969.1	0.627375	406.932	-198.466	7.17542	5.24774	-0.901933	0.031054	0.0441769	0.0428867	0.0204377	3.51253	1	0.0609065	-1.35494	0.177514	FALSE	Other
PPP2R3A	0.158131	437.302	-213.651	8.2974	4.27592	0.264948	0.153266	0.930259	0.227188	0.0924471	1.3773	1	0.240562	0.370739	0.422415	FALSE	Other
MSL2	0.0601321	413.962	-201.981	7.431	1.92759	0.480449	0.322687	0.764927	0.147369	0.0761772	10.7947	1	0.0010179	0.696573	0.0163969	TRUE	Other
PCCB	0.0436379	433.862	-211.931	7.28558	2.24861	0.426624	0.280884	0.805636	0.129043	0.0803138	11.023	1	0.000899863	0.615233	0.0153504	TRUE	Other
STAG1	0.163391	491.186	-240.593	9.71221	3.69937	0.616696	0.30111	0.752621	0.222214	0.0745733	8.03958	1	0.00457662	0.870987	0.0374277	TRUE	Other
SLC35G2	0.0743838	377.466	-183.733	6.99904	1.89787	0.591093	0.290723	0.0142712	0.0141798	0.0104529	13.9533	1	0.000187409	0.854358	0.00708146	TRUE	Other
NCK1-DT	0.11923	287.358	-138.679	4.92345	0.46835	0.230326	0.29843	0.769898	0.208384	0.0759374	1.2371	1	0.266031	0.312236	0.449855	FALSE	Other
NCK1	0.0701957	402.577	-196.288	7.13925	2.49473	0.458067	0.246854	0.691792	0.159169	0.0687932	8.49534	1	0.00356057	0.660614	0.0325002	TRUE	Other
DBR1	0.165324	271.798	-130.899	4.62346	1.09083	0.212642	0.21502	0.00952284	0.216189	0.00811603	0.828122	1	0.362816	0.284306	0.545245	FALSE	Other
ARMC8	0.0507119	482.892	-236.446	8.78925	3.50905	0.491293	0.257418	0.773814	0.132941	0.077244	13.8202	1	0.000201166	0.704171	0.00727731	TRUE	Other
NME9	0.204968	376.774	-183.387	6.821	0.889481	0.425735	0.390498	0.932908	0.262656	0.0923066	2.69366	1	0.100748	0.589307	0.241239	FALSE	Other
MRAS	0.215853	397.644	-193.822	7.33075	1.30859	-0.0408122	0.396295	0.0167602	0.016713	0.0126075	0.0260881	1	0.871685	-0.0247652	0.928686	FALSE	Other
CEP70	0.0851709	418.342	-204.171	7.55555	2.5226	0.646398	0.265778	0.0172389	0.0169145	0.013568	14.0432	1	0.000178663	0.92796	0.00691556	TRUE	Other
FAIM	0.106356	324.698	-157.349	5.85942	1.23608	-0.0365214	0.294537	0.709696	0.190664	0.0702044	0.0366379	1	0.848204	-0.0586732	0.915011	FALSE	Other
PIK3CB	0.156167	439.066	-214.533	8.5196	2.34935	0.464812	0.356207	0.726216	0.21499	0.0718587	4.86258	1	0.0274452	0.660906	0.109717	FALSE	Other
MRPS22	0.132922	367.819	-178.91	6.67549	2.15677	0.132791	0.254984	0.82071	0.208318	0.0815235	0.408542	1	0.52271	0.177593	0.686697	FALSE	Other
COPB2	0.101648	421.289	-205.644	7.83368	2.45529	0.215318	0.305228	0.797951	0.186052	0.0793009	1.35781	1	0.243917	0.324357	0.426064	FALSE	Other
AC046134.2	0.0978598	452.787	-221.393	8.50854	3.45293	0.244356	0.254464	0.800054	0.185086	0.0796588	1.76476	1	0.184032	0.348874	0.356375	FALSE	Other
RBP2	0.388524	264.27	-127.135	4.21002	0.948896	-0.205387	0.217674	0.0267243	0.32449	0.0157681	0.322178	1	0.570302	-0.343783	0.724496	FALSE	Other
NMNAT3	0.241623	346.092	-168.046	6.12028	2.22919	-0.257171	0.226172	0.943087	0.287529	0.0933136	0.785596	1	0.375435	-0.384437	0.557124	FALSE	Other
CLSTN2	0.357083	502.978	-246.489	9.56342	2.22415	0.472281	0.448952	0.0228416	0.023583	0.0136806	1.96316	1	0.161175	0.699417	0.326748	FALSE	Other
SLC25A36	0.0955573	470.689	-230.344	9.10766	3.06959	0.486777	0.324934	0.690376	0.175011	0.0686588	7.95608	1	0.0047926	0.69806	0.0385374	TRUE	Other
PXYLP1	0.37286	384.8	-187.4	7.18991	1.28763	0.840085	0.365025	0.0379254	0.0370083	0.0147656	8.37798	1	0.00379793	1.24515	0.0337667	TRUE	V1 biased
ZBTB38	0.157747	477.463	-233.731	9.02293	2.83921	0.29675	0.347667	0.0108822	0.0110153	0.00913408	1.69269	1	0.193246	0.447399	0.366394	FALSE	Other
RASA2	0.0934025	496.278	-243.139	9.44472	3.30981	0.421264	0.329558	0.749552	0.180125	0.0745722	5.61657	1	0.0177914	0.615569	0.0847917	FALSE	Other
RNF7	0.188223	401.391	-195.695	7.59238	4.60391	-0.0424549	0.0768337	0.857745	0.219337	0.08538	0.0313005	1	0.859572	-0.0707799	0.921246	FALSE	Other
ATP1B3	0.0819141	478.582	-234.291	9.14687	3.02535	0.521533	0.328015	0.736508	0.163111	0.0733397	10.4593	1	0.00122033	0.752191	0.0179222	TRUE	Other
TFDP2	0.15091	471.161	-230.58	9.11268	3.24361	0.464536	0.310954	0.820925	0.220019	0.081574	4.57493	1	0.032443	0.65158	0.121309	FALSE	Other
GK5	0.074959	422.793	-206.396	7.59087	2.30321	0.472623	0.29686	0.783505	0.163558	0.0779481	8.53481	1	0.00348418	0.681451	0.0320881	TRUE	Other
XRN1	0.0642245	496.022	-243.011	9.14086	3.43327	0.675709	0.286486	0.846259	0.150046	0.0844779	20.5877	1	5.69604e-06	0.974288	0.0016184	TRUE	Other
ATR	0.226613	420.395	-205.198	8.25959	1.89057	0.353559	0.3918	0.554021	0.247812	0.0563974	2.16492	1	0.141192	0.494621	0.2999	FALSE	Other
PLS1	0.371553	341.44	-165.72	5.82632	0.912711	0.19109	0.32564	0.0254024	0.0253855	0.0171857	0.30475	1	0.58092	0.269702	0.732126	FALSE	Other
AC072028.1	0.280525	325.847	-157.923	5.57857	2.01919	0.367934	0.18904	0.0122456	0.0122142	0.0107908	1.47335	1	0.224818	0.51544	0.403145	FALSE	Other
TRPC1	0.071176	505.434	-247.717	9.34548	3.21027	0.550497	0.328034	0.87466	0.15897	0.0872947	12.1782	1	0.000483516	0.799394	0.0110752	TRUE	Other
PAQR9	0.380191	278.446	-134.223	4.66719	-0.8412	0.567058	0.406428	0.918597	0.306352	0.0902212	3.49318	1	0.0616222	0.808371	0.178911	FALSE	Other
U2SURP	0.0750158	476.568	-233.284	9.05614	4.58463	0.261267	0.173811	0.696316	0.158059	0.0693802	2.77195	1	0.0959294	0.372638	0.234292	FALSE	Other
CHST2	0.228931	327.826	-158.913	5.92375	2.65383	0.0436338	0.164711	0.48958	0.219395	0.0494452	0.03971	1	0.842049	0.0916977	0.910651	FALSE	Other
SLC9A9	0.453966	346.231	-168.115	5.93535	0.122889	0.105758	0.419043	1.21159	0.393234	0.119716	0.0738559	1	0.785803	0.179762	0.876454	FALSE	Other
DIPK2A	0.152601	410.771	-200.385	8.16558	2.68232	0.277877	0.301622	0.624256	0.203017	0.061414	1.93941	1	0.163733	0.382555	0.329787	FALSE	Other
PLOD2	0.555365	304.621	-147.31	5.40876	1.08904	0.301095	0.280686	0.0897948	0.0849616	0.0177322	0.857295	1	0.354497	0.332647	0.537888	FALSE	Other
HLTF	0.0495697	479.86	-234.93	8.70936	3.23124	0.415641	0.281357	0.733201	0.131847	0.073161	10.0686	1	0.00150821	0.601962	0.0201406	TRUE	Other
HPS3	0.12457	356.303	-173.151	6.58377	1.42955	0.389311	0.315995	0.0166117	0.0116281	0.0108184	3.87022	1	0.0491502	0.563185	0.156051	FALSE	Other
WWTR1	0.228356	323.465	-156.733	5.37849	0.82285	0.248294	0.301875	1.0512	0.28587	0.104099	0.760486	1	0.383176	0.353761	0.564723	FALSE	Other
COMMD2	0.132789	395.198	-192.599	7.331	3.78757	0.124724	0.136867	0.851726	0.208919	0.0846933	0.359551	1	0.548756	0.173051	0.707373	FALSE	Other
ANKUB1	0.208144	417.341	-203.67	7.89779	2.96695	0.122665	0.264777	0.886206	0.257782	0.0878568	0.228684	1	0.632501	0.151835	0.770659	FALSE	Other
RNF13	0.0896654	464.45	-227.225	8.80483	3.14651	0.329298	0.30204	0.75205	0.17391	0.0748751	3.64588	1	0.0562082	0.467733	0.16845	FALSE	Other
PFN2	0.208739	463.626	-226.813	9.14184	3.11063	-0.248119	0.344391	0.755713	0.24066	0.0745302	1.03312	1	0.309427	-0.369602	0.495752	FALSE	Other
TSC22D2	0.0835861	485.626	-237.813	8.91657	3.78324	0.505482	0.240709	0.899037	0.171559	0.0896768	8.81783	1	0.00298301	0.721915	0.0294639	TRUE	Other
SERP1	0.0856991	445.046	-217.523	8.25386	3.45788	0.411712	0.229364	0.857753	0.171475	0.085527	5.82466	1	0.015803	0.587318	0.0788912	FALSE	Other
EIF2A	0.0652453	432.223	-211.111	7.87979	3.29857	0.401659	0.216725	0.784905	0.150799	0.078285	7.15708	1	0.00746686	0.573556	0.0513717	FALSE	Other
SELENOT	0.0941231	439.809	-214.905	8.32982	3.46985	0.215364	0.236355	0.735651	0.1766	0.0731363	1.50904	1	0.219285	0.321202	0.396739	FALSE	Other
SIAH2	0.113596	390.719	-190.359	7.13309	2.11901	0.0809385	0.292388	0.856445	0.178246	0.085312	0.162538	1	0.686831	0.122047	0.808029	FALSE	Other
SIAH2-AS1	0.216973	290.247	-140.123	4.74977	0.666141	0.0826058	0.273281	0.00889528	0.00887866	0.0081275	0.0916496	1	0.76209	0.106706	0.860121	FALSE	Other
MED12L	0.107642	536.842	-263.421	10.2651	3.54961	0.335072	0.365903	0.936296	0.195296	0.0932958	2.97938	1	0.0843316	0.485503	0.217322	FALSE	Other
P2RY14	0.189968	413.008	-201.504	7.7762	2.1556	0.0268042	0.338788	0.922998	0.246581	0.0916007	0.0118388	1	0.913356	0.0277464	0.952962	FALSE	Other
GPR87	0.198133	283.152	-136.576	4.34556	-0.0340359	0.00785112	0.321733	1.01783	0.291687	0.099785	0.00439586	1	0.947138	0.00115145	0.972356	FALSE	Other
P2RY12	0.209139	345.721	-167.861	5.99674	1.27575	-0.01355	0.305893	0.95046	0.269459	0.0940805	0.00251725	1	0.959985	-0.0328316	0.979311	FALSE	Other
IGSF10	0.182194	359.624	-174.812	6.32492	1.61888	-0.0194593	0.293433	1.01624	0.255762	0.100793	0.00631678	1	0.936652	-0.0368737	0.965798	FALSE	Other
MBNL1	0.117378	504.776	-247.388	9.77296	3.46184	0.425949	0.334108	0.831082	0.196254	0.0827148	4.78704	1	0.0286747	0.597115	0.112723	FALSE	Other
RAP2B	0.349928	389.015	-189.508	7.27865	5.75549	-0.463537	-0.0307541	0.673212	0.252426	0.0641076	2.93832	1	0.0865008	-0.676007	0.220824	FALSE	Other
LINC02006	0.615087	283.017	-136.509	4.52546	5.13799	-0.119842	-0.166384	0.532893	0.387016	0.0585098	0.0999311	1	0.751912	-0.167938	0.853249	FALSE	Other
ARHGEF26-AS1	0.554435	399.492	-194.746	7.17282	6.61941	0.720996	-0.152374	1.05917	0.359179	0.100438	4.15227	1	0.0415789	1.04909	0.141176	FALSE	Other
ARHGEF26	0.441932	431.204	-210.602	7.95584	6.83424	0.652893	-0.129575	0.0738243	0.0757728	0.0192885	3.58726	1	0.0582242	0.952395	0.172209	FALSE	Other
DHX36	0.0632162	502.678	-246.339	9.45675	3.93415	0.478902	0.261509	0.780546	0.14692	0.0779106	10.7793	1	0.00102639	0.696758	0.0164891	TRUE	Other
MME	0.53121	317.451	-153.726	5.11405	1.76153	0.163451	0.201236	0.0117131	0.0116558	0.01103	0.105632	1	0.745173	0.231051	0.848703	FALSE	Other
PLCH1	0.411794	503.584	-246.792	9.4917	4.76645	0.964504	0.185895	1.17132	0.407698	0.115112	6.03279	1	0.0140425	1.4194	0.0736571	FALSE	Other
C3orf33	0.0655532	397.173	-193.587	6.81786	1.96257	0.401942	0.280609	0.0105923	0.0105238	0.0089099	6.45715	1	0.0110507	0.585406	0.063903	FALSE	Other
SLC33A1	0.0665424	407.368	-198.684	7.39285	2.23275	0.488747	0.289349	0.722604	0.153674	0.0718827	10.3333	1	0.00130654	0.703953	0.0184883	TRUE	Other
GMPS	0.0563116	478.828	-234.414	8.49037	3.62718	0.442369	0.228533	0.755366	0.143239	0.0753629	9.68937	1	0.00185337	0.64053	0.0224994	TRUE	Other
KCNAB1	0.894013	360.398	-175.199	6.4155	3.75435	-1.87257	0.160963	1.04457	0.398235	0.104721	15.5917	1	7.86002e-05	-2.66152	0.00468583	TRUE	Common biased
SSR3	0.177244	386.725	-188.363	7.27456	3.06843	0.0423623	0.21042	0.042813	0.0418697	0.0136932	0.0347987	1	0.852018	0.0589831	0.916977	FALSE	Other
TIPARP	0.268399	294.944	-142.472	4.67906	2.26508	0.409569	0.0988002	0.00755682	0.284085	0.00729124	1.85816	1	0.172837	0.593661	0.341785	FALSE	Other
LEKR1	0.230293	277.964	-133.982	4.83235	0.367559	0.467223	0.296016	0.842992	0.267649	0.0829659	3.18482	1	0.074325	0.648713	0.201569	FALSE	Other
CCNL1	0.0830029	396.559	-193.279	7.30867	2.98852	0.392911	0.209736	0.748553	0.168714	0.0745374	5.51948	1	0.0188059	0.562794	0.0876078	FALSE	Other
AC092944.1	0.569225	325.106	-157.553	5.88672	0.523004	0.458143	0.373701	0.734095	0.327409	0.0698127	2.07608	1	0.149624	0.506029	0.311471	FALSE	Other
RSRC1	0.0949813	453.397	-221.699	8.73242	2.9214	0.44825	0.313591	0.708831	0.173994	0.0705322	6.79986	1	0.00911651	0.640365	0.0577406	FALSE	Other
MLF1	0.100818	402.17	-196.085	7.32578	2.45787	0.265049	0.268201	0.0115678	0.011617	0.00996811	2.01497	1	0.155754	0.382117	0.319598	FALSE	Other
GFM1	0.116743	398.832	-194.416	7.56475	1.61924	0.315119	0.367444	0.188942	0.246059	0.0192359	2.73657	1	0.0980748	0.473893	0.237435	FALSE	Other
LXN	0.16223	259.74	-124.87	4.25178	-0.669024	0.0585285	0.370771	0.801904	0.24408	0.078424	0.0578693	1	0.809896	0.0687854	0.890665	FALSE	Other
RARRES1	0.187039	351.206	-170.603	6.19912	1.31795	-0.0456106	0.316383	1.02012	0.257783	0.100783	0.0326505	1	0.856607	-0.0558433	0.919545	FALSE	Other
MFSD1	0.0753917	383.872	-186.936	6.74453	1.50954	0.271278	0.323954	0.0105401	0.0105087	0.00918718	2.62617	1	0.105115	0.400057	0.247479	FALSE	Other
AC080013.1	0.321014	274.826	-132.413	4.48868	-0.65901	0.331615	0.382053	0.916592	0.312572	0.0901484	1.17183	1	0.279026	0.457946	0.464082	FALSE	Other
IQCJ-SCHIP1	0.30771	673.207	-331.603	13.3018	5.35944	0.271904	0.398531	0.0213627	0.0216287	0.0169395	0.674065	1	0.411638	0.413959	0.590742	FALSE	Other
IQCJ	0.330262	311.612	-150.806	4.83505	2.5056	-0.268049	0.112514	1.1866	0.35111	0.116647	0.570014	1	0.450253	-0.394574	0.626191	FALSE	Other
AC092943.2	0.238859	300.585	-145.292	4.83377	1.07118	-0.0972013	0.25221	0.0107246	0.0107076	0.00905013	0.0910446	1	0.762853	-0.11532	0.860473	FALSE	Other
SCHIP1	0.120822	315.86	-152.93	5.34969	0.610505	0.0458063	0.321193	0.853574	0.214181	0.0843832	0.0456395	1	0.830832	0.047383	0.904038	FALSE	Other
IL12A-AS1	0.428838	347.426	-168.713	5.73539	1.23739	-0.12673	0.299226	1.2948	0.395679	0.126719	0.10057	1	0.751147	-0.187426	0.852752	FALSE	Other
C3orf80	0.268463	323.942	-156.971	5.87257	1.0531	-0.347541	0.335472	0.575952	0.233553	0.0559741	2.16785	1	0.140923	-0.451553	0.299664	FALSE	Other
IFT80	0.0855597	453.014	-221.507	8.52681	3.91832	0.434597	0.199967	0.765832	0.170392	0.0762506	6.64926	1	0.00991972	0.622786	0.0603584	FALSE	Other
SMC4	0.552897	312.539	-151.269	5.7979	3.93726	0.285541	0.0189287	0.734663	0.31198	0.0717094	0.871448	1	0.350555	0.408869	0.53413	FALSE	Other
KPNA4	0.0592094	449.047	-219.523	8.32245	3.15276	0.423098	0.262372	0.695156	0.142196	0.0692552	9.00212	1	0.00269666	0.610687	0.0277223	TRUE	Other
PPM1L	0.155706	535.011	-262.506	10.7268	3.21592	0.405418	0.42538	0.824388	0.219793	0.0817283	3.48482	1	0.0619342	0.591262	0.179446	FALSE	Other
B3GALNT1	0.128435	392.857	-191.429	7.14581	3.0307	0.0326815	0.206142	0.197305	0.0151252	0.0143279	0.0234663	1	0.878251	0.0569562	0.932286	FALSE	Other
NMD3	0.0810911	419.957	-204.979	7.98414	2.3812	0.183032	0.324492	0.689855	0.164886	0.0685803	1.24581	1	0.264354	0.26676	0.448406	FALSE	Other
SPTSSB	0.936247	338.467	-164.233	6.10839	-2.79156	0.664916	0.717299	0.982051	0.403083	0.0964461	2.96794	1	0.08493	1.18403	0.218191	FALSE	Other
SLITRK3	0.175754	373.73	-181.865	6.67621	1.83769	0.316888	0.286257	0.0122301	0.0124641	0.0102391	1.90748	1	0.167244	0.461803	0.334387	FALSE	Other
LINC01322	0.544436	549.486	-269.743	10.6725	8.94027	0.622191	-0.125478	0.973786	0.331857	0.0900874	3.2337	1	0.0721374	0.869237	0.198092	FALSE	Other
ZBBX	0.495333	381.069	-185.535	6.93586	1.20283	-0.949735	0.421498	0.62698	0.327404	0.0621449	6.34364	1	0.0117803	-1.32258	0.066848	FALSE	Other
WDR49	0.479342	262.712	-126.356	4.15212	1.69495	-0.167771	0.144642	0.0173299	0.0172639	0.012404	0.213391	1	0.644123	-0.284074	0.779202	FALSE	Other
PDCD10	0.0490043	462.815	-226.407	8.16608	2.95835	0.264134	0.277061	0.798966	0.133703	0.0797481	3.92301	1	0.0476294	0.379103	0.153227	FALSE	Other
SERPINI1	0.450726	524.28	-257.14	10.3413	4.36512	-0.620339	0.33677	0.979207	0.286386	0.0889468	3.70251	1	0.0543306	-0.850176	0.164818	FALSE	Other
AC079822.1	0.331113	337.667	-163.834	5.87683	0.329559	-0.425352	0.407465	1.01531	0.330085	0.0989109	1.59547	1	0.206547	-0.580365	0.38192	FALSE	Other
GOLIM4	0.431999	447.777	-218.888	8.49692	2.2117	0.593257	0.373831	0.511317	0.339288	0.0500658	3.09824	1	0.0783772	0.780561	0.208537	FALSE	Other
MYNN	0.0583572	372.927	-181.463	6.29161	1.6358	0.470668	0.273443	0.854906	0.152974	0.0850828	9.56569	1	0.00198247	0.676776	0.0232024	TRUE	Other
LRRC34	0.165368	334.983	-162.491	5.99673	0.224109	0.261307	0.401289	0.783954	0.233661	0.0771804	1.28162	1	0.257598	0.387995	0.441701	FALSE	Other
SEC62	0.115111	506.912	-248.456	10.0233	4.84469	0.218211	0.213559	0.787292	0.188917	0.0783174	1.34874	1	0.245499	0.310645	0.427654	FALSE	Other
PHC3	0.0610905	485.221	-237.61	8.9703	3.06767	0.475674	0.31788	0.827481	0.146444	0.0825728	10.6798	1	0.0010831	0.686471	0.0168741	TRUE	Other
PRKCI	0.0703051	487.934	-238.967	8.99609	3.30189	0.457766	0.293289	0.88549	0.156597	0.0883347	8.62184	1	0.00332156	0.660364	0.0312463	TRUE	Other
SKIL	0.0922846	451.644	-220.822	8.30005	2.87513	0.278956	0.293375	0.0167437	0.0168035	0.0126847	2.45425	1	0.117207	0.408279	0.266504	FALSE	Other
SLC7A14-AS1	0.429564	337.721	-163.861	6.00657	-0.824816	-0.050626	0.520779	1.01565	0.339809	0.0980664	0.0220132	1	0.882052	-0.048792	0.93439	FALSE	Other
SLC7A14	0.357243	397.354	-193.677	7.1877	0.314504	0.211133	0.484621	0.0166583	0.0165072	0.0137114	0.403002	1	0.525543	0.353406	0.689333	FALSE	Other
RPL22L1	0.336607	340.356	-165.178	6.14397	4.279	0.227189	-0.000819871	0.970085	0.295163	0.0960354	0.597708	1	0.439454	0.325673	0.615789	FALSE	Other
EIF5A2	0.385093	315.196	-152.598	5.64232	-0.381657	0.340457	0.4398	0.810475	0.289941	0.079936	1.41185	1	0.234749	0.464678	0.415927	FALSE	Other
TNIK	0.148362	546.859	-268.43	10.4593	4.63611	0.550577	0.261189	1.17397	0.227362	0.117011	5.96873	1	0.0145618	0.798602	0.0750856	FALSE	Other
PLD1	0.71234	320.345	-155.173	5.80168	0.39285	1.30266	0.354688	0.881836	0.351308	0.0871218	15.8193	1	6.96888e-05	1.90585	0.00434201	TRUE	V1 biased
FNDC3B	0.137385	460.032	-225.016	8.98621	3.57407	0.771877	0.256785	0.745643	0.204164	0.073848	15.0934	1	0.000102323	1.1178	0.00531681	TRUE	V1 biased
NCEH1	0.241722	462.636	-226.318	8.75289	2.18007	0.402696	0.393378	0.0157935	0.0157997	0.0117562	2.28289	1	0.130808	0.593421	0.286479	FALSE	Other
ECT2	0.253898	308.941	-149.47	5.5721	1.451	0.118139	0.255037	0.67508	0.264347	0.0662853	0.205108	1	0.650629	0.158823	0.782748	FALSE	Other
NLGN1	0.175172	645.255	-317.627	13.4366	7.56376	0.831322	0.166583	0.789238	0.231339	0.0782224	13.6585	1	0.000219246	1.19138	0.00756539	TRUE	V1 biased
NLGN1-AS1	0.218882	299.259	-144.629	5.00554	2.24702	0.743784	0.11652	0.909807	0.277136	0.0899437	7.66358	1	0.00563466	1.05614	0.0432382	TRUE	V1 biased
NAALADL2	0.275934	459.737	-224.868	9.11705	4.60909	0.284774	0.182165	0.710891	0.275582	0.0693608	1.12984	1	0.28781	0.404136	0.473197	FALSE	Other
LINC01208	0.547947	324.248	-157.124	5.42827	0.72705	-0.730539	0.354892	0.0155567	0.0155455	0.0121914	2.87381	1	0.0900316	-0.997071	0.225683	FALSE	Other
TBL1XR1	0.103312	542.531	-266.265	10.6183	4.39495	0.252261	0.307999	0.767435	0.187637	0.0763727	1.83459	1	0.175587	0.360689	0.34533	FALSE	Other
LINC00578	0.452489	286.039	-138.02	4.59759	-0.00447949	-0.701835	0.36245	1.02313	0.39664	0.0984838	2.84374	1	0.0917305	-0.967988	0.228071	FALSE	Other
AC117453.1	1.15258	420.776	-205.388	7.35904	3.97995	-2.1005	0.247404	1.18366	0.44747	0.116292	10.0179	1	0.00155027	-3.02347	0.0204677	TRUE	Common biased
KCNMB2	0.737856	466.481	-228.24	8.62683	5.64292	-1.5985	0.1168	1.04638	0.387668	0.10326	9.41926	1	0.00214719	-2.31836	0.02442	TRUE	Common biased
KCNMB2-AS1	0.533736	417.313	-203.657	7.65271	3.99494	-0.999695	0.184251	0.0501235	0.0480502	0.0201938	5.23887	1	0.0220876	-1.44091	0.0959837	FALSE	Other
ZMAT3	0.248539	416.594	-203.297	7.85017	1.38322	0.29404	0.412719	0.0212898	0.0209727	0.0116403	1.243	1	0.264893	0.407809	0.449107	FALSE	Other
PIK3CA	0.0470155	517.823	-253.911	9.29531	3.59929	0.46558	0.286016	0.824272	0.129338	0.0823451	13.0716	1	0.00029981	0.67362	0.00893676	TRUE	Other
KCNMB3	0.0939513	306.264	-148.132	5.01998	1.35925	0.338205	0.215187	0.720915	0.192214	0.0713238	3.15803	1	0.0755544	0.470054	0.203254	FALSE	Other
ZNF639	0.163644	334.166	-162.083	6.30849	2.53791	0.0821624	0.191376	0.614114	0.209886	0.0605226	0.155085	1	0.693723	0.112193	0.812971	FALSE	Other
MFN1	0.0758	447.95	-218.975	8.32133	2.57617	0.392971	0.322948	0.756195	0.162229	0.0752988	5.96792	1	0.0145684	0.572902	0.0750856	FALSE	Other
GNB4	0.691189	355.166	-172.583	6.36892	6.08217	-0.646654	-0.113775	0.841068	0.348001	0.0822038	2.74589	1	0.0975047	-0.961097	0.236784	FALSE	Other
ACTL6A	0.341563	264.457	-127.228	4.14794	1.97034	0.468466	0.0929729	0.00979543	0.0100914	0.00891318	2.16564	1	0.141126	0.646376	0.299887	FALSE	Other
MRPL47	0.146325	375.682	-182.841	6.89766	2.84921	0.222917	0.197224	0.844704	0.198904	0.0840974	1.07181	1	0.300537	0.31628	0.486528	FALSE	Other
NDUFB5	0.135785	425.625	-207.813	8.15772	3.05968	0.158219	0.264251	0.845225	0.203371	0.0841194	0.607266	1	0.435819	0.216354	0.612173	FALSE	Other
USP13	0.1835	404.286	-197.143	7.64182	2.82102	0.558095	0.242694	0.0223948	0.0219825	0.012568	6.24204	1	0.0124752	0.789019	0.0687838	FALSE	Other
PEX5L	0.362453	534.251	-262.125	10.5405	2.99961	0.175904	0.456518	0.856346	0.307497	0.0819431	0.319133	1	0.572129	0.188364	0.725497	FALSE	Other
PEX5L-AS2	0.506305	295.613	-142.806	4.76038	-1.26591	0.0136395	0.489803	0.0204039	0.020383	0.0130035	0.00165678	1	0.967532	-0.0394195	0.982627	FALSE	Other
AC092939.1	0.443078	354.685	-172.342	6.30673	0.022181	0.000277565	0.475591	0.723667	0.282645	0.0702682	9.97246e-07	1	0.999203	-0.126197	1	FALSE	Other
TTC14	0.0612995	499.354	-244.677	9.06244	3.26909	0.528254	0.300805	0.833312	0.147522	0.0831657	12.9843	1	0.000314111	0.76123	0.00911054	TRUE	Other
CCDC39	0.109651	381.001	-185.501	6.58758	1.64919	0.0701198	0.304044	0.800562	0.198389	0.0794054	0.124986	1	0.723688	0.082534	0.835058	FALSE	Other
FXR1	0.253859	499.985	-244.993	9.62872	5.86742	0.258483	0.0890428	1.07849	0.285953	0.107164	0.823854	1	0.364056	0.354546	0.54635	FALSE	Other
DNAJC19	0.105101	401.992	-195.996	7.65009	2.41619	0.104041	0.296443	0.767083	0.182553	0.0762581	0.326225	1	0.567891	0.150213	0.722525	FALSE	Other
SOX2-OT	0.318646	417.511	-203.755	8.2702	3.0905	0.127295	0.282029	0.634863	0.27054	0.0606097	0.23373	1	0.628772	0.156929	0.767866	FALSE	Other
AC125613.1	0.791412	270.343	-130.172	4.46162	1.38277	0.297789	0.192306	0.810583	0.389443	0.0764972	0.607842	1	0.435601	0.285929	0.611957	FALSE	Other
ATP11B	0.0422333	507.482	-248.741	8.81351	3.14581	0.433982	0.301106	0.853107	0.124608	0.0852287	12.2345	1	0.000469141	0.628457	0.0108389	TRUE	Other
DCUN1D1	0.0598953	477.497	-233.749	8.4779	3.20966	0.419112	0.26837	0.930247	0.146736	0.0928875	8.21681	1	0.00415041	0.603054	0.0355514	TRUE	Other
MCCC1	0.0578886	456.201	-223.101	8.15247	2.48342	0.423251	0.321493	0.839426	0.145277	0.0837397	8.57712	1	0.00340414	0.616314	0.0315995	TRUE	Other
MCF2L2	0.218537	483.626	-236.813	9.10178	1.98316	0.454565	0.440171	0.0119635	0.0121507	0.010304	2.79278	1	0.0946898	0.684296	0.232871	FALSE	Other
B3GNT5	0.18311	347.326	-168.663	6.08127	1.46777	0.0237278	0.29193	0.875109	0.252405	0.0867668	0.00875344	1	0.925459	0.0317568	0.959442	FALSE	Other
KLHL24	0.0775239	493.565	-241.782	9.08945	3.24302	0.527828	0.30502	0.922516	0.16464	0.0920667	10.4227	1	0.00124474	0.761067	0.0180495	TRUE	Other
YEATS2	0.0550376	503.672	-246.836	9.03426	3.84954	0.456379	0.245646	0.788135	0.141772	0.0786793	10.4925	1	0.00119857	0.65831	0.0177754	TRUE	Other
MAP6D1	0.511472	335.91	-162.955	5.91295	0.791828	1.02668	0.338287	0.863422	0.352633	0.0826158	7.79615	1	0.00523577	1.45327	0.0408641	TRUE	V1 biased
PARL	0.147471	367.927	-178.964	7.13822	1.44981	0.0803062	0.35959	0.600271	0.199677	0.0590831	0.163743	1	0.685734	0.115415	0.807226	FALSE	Other
ABCC5	0.0760588	485.11	-237.555	9.00974	2.93782	0.496644	0.332897	0.951138	0.163008	0.0949528	9.36054	1	0.00221707	0.719765	0.0248569	TRUE	Other
EIF2B5	0.0870279	354.95	-172.475	6.11206	2.14467	0.153165	0.214597	0.8157	0.177563	0.0810399	0.746177	1	0.387689	0.218208	0.569424	FALSE	Other
DVL3	0.106796	343.644	-166.822	6.32078	2.81112	0.176645	0.160294	0.671394	0.183656	0.066518	0.934944	1	0.333581	0.24254	0.517689	FALSE	Other
AP2M1	0.196149	478.51	-234.255	9.45068	3.95358	-0.039089	0.273406	0.8015	0.236489	0.0791484	0.0271898	1	0.869028	-0.0490773	0.926897	FALSE	Other
ABCF3	0.126921	305.779	-147.889	5.29933	1.47051	0.0169067	0.228078	0.809439	0.204836	0.0799042	0.00670104	1	0.934758	0.0211071	0.965187	FALSE	Other
VWA5B2	0.272334	342.756	-166.378	6.14945	0.190969	0.137991	0.426438	0.753923	0.258184	0.0731321	0.28689	1	0.59222	0.221608	0.741261	FALSE	Other
ALG3	0.103052	298.657	-144.329	5.09395	0.812074	0.302754	0.274765	0.760165	0.19579	0.0749813	2.43354	1	0.118764	0.419656	0.269357	FALSE	Other
CAMK2N2	0.634382	386.361	-188.18	6.96307	3.62052	1.00824	0.133166	0.900718	0.358698	0.0908126	7.4755	1	0.00625441	1.4617	0.0461699	TRUE	V1 biased
ECE2	0.393699	353.698	-171.849	6.10973	1.16542	0.244401	0.310584	0.0172553	0.0176975	0.0128375	0.567968	1	0.451068	0.335977	0.62674	FALSE	Other
PSMD2	0.179882	401.279	-195.64	7.72747	2.92322	-0.00888148	0.255425	0.462267	0.220405	0.0478695	0.00164075	1	0.96769	-0.0206906	0.982627	FALSE	Other
EIF4G1	0.164635	373.818	-181.909	6.96843	2.4219	0.251424	0.244803	0.0152909	0.0155935	0.00857827	1.35368	1	0.244636	0.352731	0.426707	FALSE	Other
FAM131A	0.164235	433.591	-211.795	8.13431	2.98986	0.120399	0.272887	0.0146128	0.0148995	0.0111707	0.278889	1	0.597431	0.168187	0.744641	FALSE	Other
CLCN2	0.162803	296.228	-143.114	4.98545	1.81821	0.656321	0.156642	0.910775	0.241889	0.0900365	7.66929	1	0.00561686	0.928702	0.0431326	TRUE	Other
POLR2H	0.175541	365.049	-177.524	6.69604	3.29949	0.159408	0.139346	0.812054	0.229102	0.0805654	0.488282	1	0.484694	0.220922	0.655056	FALSE	Other
CHRD	0.411887	336.12	-163.06	5.93588	2.81297	0.728361	0.134395	0.534321	0.325056	0.0536047	5.09632	1	0.0239767	1.05655	0.100687	FALSE	Other
MAGEF1	0.205259	381.824	-185.912	7.17146	2.51741	0.0545615	0.256544	0.0201405	0.0200602	0.0099565	0.0535863	1	0.816936	0.0817742	0.895313	FALSE	Other
AC107294.2	0.141786	291.529	-140.765	4.59447	0.323295	0.776126	0.279234	1.03014	0.245958	0.101574	10.4063	1	0.00125586	1.1226	0.0181227	TRUE	V1 biased
VPS8	0.0661413	503.106	-246.553	9.19654	3.44373	0.708496	0.290426	0.93794	0.153553	0.0936782	21.5525	1	3.44277e-06	1.02322	0.00145882	TRUE	V1 biased
C3orf70	0.398725	416.912	-203.456	7.66161	4.4726	-0.358224	0.118132	0.0361352	0.0352565	0.0172304	0.829816	1	0.362326	-0.520262	0.544863	FALSE	Other
EHHADH	0.261489	264.035	-127.017	4.34223	-0.101306	0.3635	0.31735	0.0133968	0.24839	0.0101428	1.95244	1	0.162325	0.502773	0.328089	FALSE	Other
MAP3K13	0.0868856	517.715	-253.857	9.90235	3.49842	0.69716	0.33096	0.892756	0.171117	0.089065	16.8739	1	3.99476e-05	1.01362	0.00332969	TRUE	V1 biased
TMEM41A	0.082406	312.72	-151.36	5.29274	0.960885	0.368732	0.272785	0.0111677	0.0110911	0.00882459	4.2793	1	0.0385792	0.532458	0.135078	FALSE	Other
SENP2	0.122542	416.124	-203.062	7.81013	1.78032	0.355472	0.370159	0.716187	0.202912	0.0709104	3.17578	1	0.0747375	0.530106	0.202062	FALSE	Other
TRA2B	0.143494	440.234	-215.117	8.40389	4.21021	0.405652	0.163167	0.826272	0.213604	0.0821747	3.67519	1	0.0552281	0.569819	0.166708	FALSE	Other
ETV5	0.798843	428.65	-209.325	7.55276	-0.252536	0.609592	0.565997	0.026974	0.0270527	0.0209974	1.68155	1	0.194719	0.90072	0.367986	FALSE	Other
DGKG	0.45882	333.224	-161.612	5.58895	0.288386	-0.342203	0.386994	0.0118106	0.0117683	0.0108054	0.778453	1	0.377615	-0.473263	0.559061	FALSE	Other
CRYGS	0.167091	308.741	-149.371	4.82435	1.11422	0.403484	0.227572	1.10588	0.258148	0.109607	2.45806	1	0.116923	0.576645	0.265998	FALSE	Other
TBCCD1	0.0943722	312.007	-151.003	5.27956	0.5955	0.365008	0.309433	0.82304	0.192699	0.0813237	3.6577	1	0.0558105	0.521555	0.167762	FALSE	Other
DNAJB11	0.130268	362.515	-176.257	6.80649	2.22931	0.108557	0.255718	0.0169786	0.0169243	0.0110131	0.302592	1	0.582262	0.150545	0.733199	FALSE	Other
EIF4A2	0.215042	546.403	-268.201	11.0266	4.83763	0.15609	0.287532	0.892476	0.247335	0.0885789	0.401164	1	0.526489	0.229163	0.690194	FALSE	Other
RFC4	0.211619	300.331	-145.165	5.44218	2.61796	0.0722734	0.124445	0.671253	0.24004	0.0662635	0.0913497	1	0.762468	0.0838586	0.860257	FALSE	Other
ST6GAL1	0.255669	424.988	-207.494	7.88462	2.73739	0.0203115	0.294897	0.0399647	0.0390759	0.0175202	0.00474279	1	0.945095	0.0255176	0.970805	FALSE	Other
RPL39L	0.287251	304.681	-147.34	5.41986	3.1504	-0.481009	0.0862735	0.765248	0.276229	0.0756244	2.86169	1	0.0907119	-0.701951	0.226635	FALSE	Other
SST	1.49652	358.594	-174.297	5.79678	5.31483	-1.04939	-0.0520086	0.0802551	0.0719681	0.0290541	2.24065	1	0.134424	-1.51589	0.29127	FALSE	Other
BCL6	0.286579	337.181	-163.591	5.70018	2.04331	0.385509	0.195674	1.24969	0.316972	0.123407	1.50167	1	0.220415	0.546638	0.397706	FALSE	Other
LPP	0.250401	458.373	-224.187	8.8029	2.34011	0.737398	0.376125	1.07823	0.286447	0.106982	6.75778	1	0.00933397	1.06681	0.0584369	FALSE	Other
TPRG1	0.708272	304.632	-147.316	4.78618	0.401567	-0.943958	0.348126	1.38713	0.519514	0.130708	3.03306	1	0.0815842	-1.28928	0.21333	FALSE	Other
P3H2	0.401252	409.628	-199.814	7.58775	1.97039	-0.219562	0.35838	1.02047	0.355878	0.100505	0.374048	1	0.540806	-0.295716	0.701567	FALSE	Other
P3H2-AS1	0.359487	304.846	-147.423	5.27024	0.748081	-0.622926	0.325902	0.889272	0.332488	0.087542	3.28274	1	0.0700121	-0.888798	0.19539	FALSE	Other
IL1RAP	0.385546	480.887	-235.444	9.05693	3.48976	0.0270884	0.317689	0.893435	0.301759	0.0846806	0.00813339	1	0.92814	0.120129	0.960888	FALSE	Other
CCDC50	0.1476	408.754	-199.377	7.76357	4.03958	0.324212	0.137732	0.753989	0.21557	0.0747353	2.33386	1	0.126588	0.458591	0.28062	FALSE	Other
AC073365.1	1.08372	411.845	-200.922	7.65493	-0.546123	-1.18675	0.661399	1.10829	0.432009	0.10966	6.13623	1	0.0132439	-1.59782	0.0712966	FALSE	Other
FGF12	0.323869	642.637	-316.318	12.721	7.28193	0.285478	0.17958	0.91163	0.284225	0.0872688	1.03532	1	0.308913	0.433053	0.495106	FALSE	Other
FGF12-AS1	0.256103	393.975	-191.987	7.04624	1.93621	0.136465	0.308765	0.222805	0.0132252	0.0126233	0.219972	1	0.639061	0.195182	0.775313	FALSE	Other
FGF12-AS3	0.279101	281.093	-135.547	4.44509	1.80772	0.211892	0.135067	0.00720953	0.00720585	0.00678274	0.444619	1	0.504901	0.292061	0.671868	FALSE	Other
MB21D2	0.144494	453.142	-221.571	8.27893	2.25203	0.442174	0.352255	0.0091825	0.00951834	0.0084213	3.98449	1	0.0459211	0.644367	0.1497	FALSE	Other
PLAAT1	0.158741	368.772	-179.386	6.4505	1.3531	0.184765	0.321366	0.00816854	0.0082824	0.00795231	0.609357	1	0.43503	0.266552	0.611569	FALSE	Other
ATP13A4	0.137514	314.59	-152.295	5.234	0.0887882	0.553205	0.354803	0.983063	0.230266	0.0967805	5.93983	1	0.0148024	0.815631	0.0756406	FALSE	Other
OPA1	0.0873056	508.937	-249.468	9.48594	3.84409	0.345328	0.27776	0.931655	0.175093	0.0929555	3.9308	1	0.0474093	0.495521	0.15285	FALSE	Other
OPA1-AS1	0.186726	308.178	-149.089	5.05217	1.44674	0.161498	0.214825	1.0516	0.266065	0.104329	0.370268	1	0.542858	0.217641	0.703132	FALSE	Other
HES1	1.90553	320.799	-155.399	4.98312	3.84178	-0.351609	0.0433611	1.35149	0.612313	0.127482	0.313474	1	0.575556	-0.550205	0.728252	FALSE	Other
ATP13A3	0.0639962	462.202	-226.101	8.50954	3.02617	0.438239	0.288825	0.694043	0.148782	0.0691334	8.84833	1	0.00293357	0.630693	0.0291047	TRUE	Other
LINC00884	0.101689	357.166	-173.583	6.33235	1.95956	0.342362	0.250035	0.0118008	0.0118083	0.0101896	2.99119	1	0.0837185	0.494289	0.216461	FALSE	Other
TMEM44	0.291697	306.801	-148.4	5.04629	0.77942	0.417312	0.277666	1.00629	0.319385	0.0986122	1.77464	1	0.182809	0.57779	0.354624	FALSE	Other
LSG1	0.0959976	359.072	-174.536	6.32111	2.70604	0.363988	0.169206	0.0140166	0.0137593	0.0101858	4.02954	1	0.0447102	0.517639	0.147204	FALSE	Other
XXYLT1	0.10058	378.584	-184.292	6.90207	2.16729	0.446848	0.263579	0.0189944	0.0190462	0.011806	5.79809	1	0.0160436	0.638804	0.0796453	FALSE	Other
ACAP2	0.0676063	504.867	-247.434	9.35781	3.68167	0.430249	0.283667	0.857729	0.153865	0.0856162	7.90508	1	0.00492961	0.615845	0.0393015	TRUE	Other
PPP1R2	0.15065	417.697	-203.849	8.01631	3.08987	0.0312962	0.258306	0.0180607	0.0183824	0.0105263	0.0215637	1	0.883254	0.0613213	0.935144	FALSE	Other
MUC20	0.255693	311.111	-150.556	5.2511	1.25268	0.207799	0.245355	0.00892467	0.00920227	0.00821462	0.543257	1	0.461086	0.295118	0.63504	FALSE	Other
TNK2	0.167631	389.012	-189.506	7.00473	0.519424	0.406475	0.43867	0.00925396	0.00970214	0.00899448	2.96061	1	0.0853155	0.594669	0.218886	FALSE	Other
TFRC	0.28847	358.734	-174.367	6.91436	1.95279	-0.00231004	0.306096	0.599193	0.235381	0.0567266	9.59075e-05	1	0.992186	0.0300689	0.99599	FALSE	Other
SLC51A	0.116167	246.428	-118.214	3.98114	-0.445908	0.0251506	0.327073	0.87764	0.228069	0.0860118	0.0120723	1	0.912509	0.0209836	0.952301	FALSE	Other
PCYT1A	0.0638917	407.139	-198.57	6.98383	1.52174	0.528818	0.333858	0.0105755	0.0105794	0.00933314	11.3253	1	0.000764576	0.769071	0.0141024	TRUE	Other
TCTEX1D2	0.0704217	443.86	-216.93	8.37282	3.9739	0.240403	0.185535	0.790337	0.152565	0.0788237	2.50026	1	0.113827	0.344963	0.260815	FALSE	Other
UBXN7	0.0674879	435.897	-212.948	7.96188	3.48507	0.576056	0.201029	0.813785	0.154123	0.0811509	14.199	1	0.000164457	0.825087	0.00669559	TRUE	Other
RNF168	0.0927708	397.974	-193.987	7.28623	2.02076	0.544061	0.300596	0.752279	0.176796	0.0747547	9.68774	1	0.00185502	0.775989	0.0224994	TRUE	Other
WDR53	0.153023	293.177	-141.588	4.88625	0.0183987	0.374124	0.342319	0.711905	0.232821	0.0696455	2.70263	1	0.100183	0.518467	0.240403	FALSE	Other
FBXO45	0.0933366	369.572	-179.786	6.68082	1.84186	0.267731	0.28255	0.00826759	0.00834237	0.00713895	2.2732	1	0.131628	0.394315	0.287686	FALSE	Other
PIGX	0.102887	381.03	-185.515	7.09572	2.02176	0.242548	0.294382	0.0118793	0.0123878	0.00711589	1.83983	1	0.174971	0.36122	0.344524	FALSE	Other
CEP19	0.183897	319.176	-154.588	5.73548	0.807512	-0.0228742	0.329887	0.0109247	0.0109228	0.00878643	0.00903087	1	0.92429	-0.0286602	0.958897	FALSE	Other
PAK2	0.131131	432.701	-211.35	8.33735	4.68255	0.355026	0.110166	0.739973	0.200956	0.0734966	3.20237	1	0.0735317	0.502709	0.20056	FALSE	Other
SENP5	0.0432999	498.208	-244.104	8.66421	3.0224	0.628433	0.294904	0.831885	0.125567	0.0830935	25.3061	1	4.89154e-07	0.905751	0.00107605	TRUE	Other
AC016949.1	0.108454	269.884	-129.942	4.16167	0.138492	0.516846	0.270839	0.92299	0.216868	0.0905118	5.8151	1	0.0158891	0.733025	0.0792616	FALSE	Other
NCBP2	0.165005	374.597	-182.299	7.15743	4.09545	0.0421016	0.0955503	0.788476	0.22238	0.0847859	0.0370878	1	0.847286	0.0522348	0.914168	FALSE	Other
NCBP2AS2	0.165397	370.407	-180.204	6.77004	1.7465	0.0577716	0.306901	0.184088	0.0120751	0.011549	0.060616	1	0.805525	0.10434	0.887979	FALSE	Other
PIGZ	0.23743	379.19	-184.595	6.97724	1.77353	-0.00988334	0.326674	0.0224337	0.0215344	0.0119956	0.00182211	1	0.965952	0.00516253	0.981833	FALSE	Other
MELTF	0.306684	326.171	-158.085	5.72073	0.487645	-0.18076	0.377447	0.836772	0.27113	0.0794722	0.437636	1	0.508266	-0.275321	0.67469	FALSE	Other
MELTF-AS1	0.186148	286.199	-138.099	5.04268	-0.0427542	0.182278	0.359661	0.695542	0.221504	0.0684346	0.611965	1	0.434049	0.223219	0.61065	FALSE	Other
DLG1	0.0647694	586.795	-288.398	11.1143	4.69629	0.531838	0.300926	0.847654	0.150615	0.0846264	12.6743	1	0.000370708	0.766259	0.00976417	TRUE	Other
BDH1	0.230127	393.864	-191.932	7.52103	0.788574	0.26309	0.450988	0.0210211	0.014294	0.01253	1.15895	1	0.281683	0.383316	0.466931	FALSE	Other
AC024560.5	0.123939	284.582	-137.291	4.80613	0.389511	0.00325345	0.304344	0.840791	0.217309	0.0829299	0.000204238	1	0.988598	-0.0100177	0.994032	FALSE	Other
RUBCN	0.0943193	424.299	-207.149	7.72376	1.65792	0.554262	0.36984	0.830402	0.1825	0.0825606	9.43504	1	0.00212878	0.810873	0.0243597	TRUE	Other
FYTTD1	0.0573952	431.854	-210.927	7.86412	2.8286	0.40421	0.262803	0.801103	0.142183	0.0798657	8.17339	1	0.00425094	0.585171	0.0360726	TRUE	Other
LRCH3	0.100226	452.108	-221.054	8.5341	3.27572	0.588649	0.262829	0.804926	0.183924	0.0801349	10.4807	1	0.0012063	0.840257	0.0178	TRUE	Other
IQCG	0.0707498	348.587	-169.294	6.33212	1.96241	0.268577	0.245771	0.695241	0.158966	0.0690603	2.89263	1	0.0889856	0.380582	0.22438	FALSE	Other
RPL35A	0.501261	504.67	-247.335	10.0475	7.3395	0.229689	-0.0299138	0.96623	0.339954	0.0953125	0.458484	1	0.498333	0.33414	0.666287	FALSE	Other
LMLN	0.158989	347.214	-168.607	6.42036	0.671833	0.558723	0.37746	0.022207	0.0219931	0.0118983	6.69037	1	0.00969353	0.822942	0.059689	FALSE	Other
ZNF595	0.0747645	381.603	-185.802	6.60382	2.21658	0.472152	0.239346	0.0163426	0.0162005	0.0115118	7.86525	1	0.0050394	0.680728	0.039891	TRUE	Other
ZNF718	0.126606	435.018	-212.509	8.32207	3.78578	0.237431	0.206516	0.727341	0.200738	0.0722548	1.4213	1	0.233189	0.328321	0.413876	FALSE	Other
ZNF732	0.369936	252.035	-121.018	4.1183	1.86882	-0.130684	0.117299	0.0160673	0.0155469	0.0111045	0.170537	1	0.679635	-0.221083	0.803454	FALSE	Other
AC079140.6	0.173717	322.834	-156.417	5.45554	1.52555	-0.0371826	0.241884	1.00664	0.254954	0.0995309	0.0213251	1	0.883897	-0.0519839	0.93543	FALSE	Other
ZNF141	0.0702005	415.861	-202.931	7.54885	3.36815	0.365244	0.189184	0.747012	0.157341	0.0744282	5.45838	1	0.0194747	0.519628	0.0891145	FALSE	Other
AC092574.2	0.297979	327.253	-158.626	5.86878	0.27547	0.00135157	0.397939	0.0165267	0.0164546	0.0117466	3.55021e-05	1	0.995246	-0.0496744	0.998086	FALSE	Other
ZNF721	0.107106	470.082	-230.041	9.09819	2.6758	0.325039	0.370084	0.714621	0.187883	0.0709405	3.06291	1	0.0800982	0.475361	0.211223	FALSE	Other
PIGG	0.0710226	392.898	-191.449	6.87424	1.66405	0.432646	0.315012	0.829272	0.147825	0.0826854	6.96812	1	0.00829745	0.631173	0.0545017	FALSE	Other
TMEM271	0.208323	319.441	-154.72	5.59259	1.01506	0.159604	0.293154	0.00937724	0.00936815	0.00828997	0.413374	1	0.520262	0.218858	0.685023	FALSE	Other
AC116565.1	0.193452	458.048	-224.024	8.3777	2.23209	0.165113	0.372064	0.00875799	0.0088752	0.00792669	0.390092	1	0.532251	0.26337	0.694381	FALSE	Other
PDE6B	0.366606	288.289	-139.145	4.66894	0.503632	0.307072	0.28025	0.994207	0.338853	0.0971166	0.850684	1	0.356359	0.398292	0.539426	FALSE	Other
ATP5ME	0.201631	441.72	-215.86	8.51992	4.46317	0.19604	0.147327	0.9357	0.241683	0.0928662	0.661705	1	0.415959	0.266424	0.594277	FALSE	Other
PCGF3	0.0680675	414.625	-202.312	7.30769	3.4816	0.347556	0.16156	0.797911	0.158655	0.0795453	4.85216	1	0.0276115	0.497915	0.110067	FALSE	Other
AC139887.2	0.112947	401.667	-195.833	7.42209	2.05173	0.653903	0.306998	0.840332	0.177215	0.0837547	11.3132	1	0.000769572	0.935054	0.0141555	TRUE	Other
CPLX1	0.639774	391.354	-190.677	7.21498	-0.162575	1.15486	0.521881	0.704762	0.373893	0.0672377	9.59095	1	0.00195539	1.63762	0.0230026	TRUE	V1 biased
GAK	0.0478024	422.965	-206.483	7.23136	2.02087	0.524905	0.29909	0.872005	0.136887	0.0869373	14.8528	1	0.000116235	0.760404	0.0056239	TRUE	Other
TMEM175	0.102254	372.002	-181.001	6.77407	1.3244	0.201341	0.344571	0.161836	0.0102784	0.00990097	1.20689	1	0.27195	0.301576	0.456223	FALSE	Other
DGKQ	0.130342	294.754	-142.377	5.04532	-0.175735	0.431207	0.367297	0.849129	0.219628	0.0834036	3.96636	1	0.0464181	0.618193	0.150739	FALSE	Other
IDUA	0.0848626	256.449	-123.224	4.08434	-0.326422	0.478994	0.309858	0.786662	0.197183	0.0770135	6.04793	1	0.0139226	0.671655	0.0732844	FALSE	Other
RNF212	0.380122	291.61	-140.805	4.5942	0.0150522	0.516645	0.319121	1.15999	0.357515	0.11385	2.18876	1	0.139021	0.733038	0.297479	FALSE	Other
AC092535.4	0.20368	358.414	-174.207	6.30035	1.63359	0.246029	0.28118	1.00244	0.263506	0.0994767	0.883754	1	0.347176	0.344864	0.531033	FALSE	Other
SPON2	0.389068	305.008	-147.504	4.9354	0.527932	-0.186457	0.309342	0.00903204	0.342331	0.00867259	0.263906	1	0.607449	-0.284424	0.752703	FALSE	Other
CTBP1	0.0904553	400.778	-195.389	7.29795	2.49344	0.583816	0.251185	0.785123	0.175183	0.0780883	11.3209	1	0.000766398	0.836425	0.0141165	TRUE	Other
CTBP1-DT	0.0609377	324.335	-157.168	5.54729	1.68995	0.448638	0.214801	0.0102227	0.0101911	0.00848384	8.07985	1	0.00447601	0.64443	0.0371259	TRUE	Other
MAEA	0.0568598	386.655	-188.328	6.55594	1.73856	0.421628	0.28115	0.859117	0.136388	0.0856484	8.01758	1	0.00463255	0.609111	0.0376296	TRUE	Other
UVSSA	0.0917358	316.009	-153.004	5.41276	1.52492	0.44544	0.220648	0.896174	0.188169	0.0889206	5.69286	1	0.017034	0.633705	0.082868	FALSE	Other
CRIPAK	0.14542	283.375	-136.688	4.65488	0.923444	0.459432	0.224533	0.925109	0.224997	0.0911508	4.2286	1	0.0397482	0.650893	0.137691	FALSE	Other
SLBP	0.16592	396.001	-193.001	7.44705	3.65263	0.0482758	0.158476	0.029682	0.0301676	0.0151532	0.0467163	1	0.828879	0.0572753	0.902966	FALSE	Other
TMEM129	0.138607	275.506	-132.753	4.93806	0.0113553	0.269921	0.343276	0.673784	0.208929	0.0656217	1.71606	1	0.190201	0.376647	0.363473	FALSE	Other
LETM1	0.0906118	370.036	-180.018	6.59653	1.75381	0.312838	0.286916	0.718431	0.161418	0.0714505	3.09284	1	0.0786376	0.466601	0.208731	FALSE	Other
NSD2	0.0745911	479.456	-234.728	8.82101	3.69111	0.412634	0.244947	0.796231	0.161284	0.0794015	6.62198	1	0.0100728	0.585188	0.0608102	FALSE	Other
NELFA	0.0620545	467.504	-228.752	8.31135	2.73547	0.340067	0.30797	0.93589	0.150639	0.0933988	5.12466	1	0.0235881	0.49278	0.0995877	FALSE	Other
C4orf48	0.241332	435.289	-212.645	8.46322	4.70666	0.27085	0.117504	0.856984	0.252454	0.0845068	1.16521	1	0.280389	0.384704	0.46583	FALSE	Other
NAT8L	0.657405	372.093	-181.046	6.8403	-0.637706	0.849637	0.548386	0.622332	0.377324	0.0621801	4.969	1	0.0258056	1.22837	0.105546	FALSE	Other
POLN	0.266295	292.918	-141.459	4.7642	-0.583148	0.0109106	0.4014	1.10539	0.297356	0.107856	0.00137044	1	0.970469	0.00285986	0.983873	FALSE	Other
HAUS3	0.080964	366.463	-178.231	6.05427	1.6715	0.27059	0.263225	0.0156054	0.0149023	0.0117457	2.12477	1	0.144935	0.393148	0.305181	FALSE	Other
MXD4	0.120092	360.957	-175.478	6.33686	1.7957	0.36771	0.260616	0.00935966	0.00939989	0.00873171	3.26505	1	0.0707708	0.531021	0.196481	FALSE	Other
ZFYVE28	0.377069	471.235	-230.617	8.69734	1.44258	0.453725	0.467395	0.0137552	0.0137582	0.0115001	1.74162	1	0.186934	0.656926	0.359588	FALSE	Other
AL158068.2	0.244443	275.105	-132.552	4.3877	-1.04905	0.171245	0.416971	1.0176	0.290141	0.0995151	0.35837	1	0.549413	0.221897	0.707751	FALSE	Other
RNF4	0.0393953	422.786	-206.393	7.12241	2.12381	0.540211	0.27975	0.846406	0.124783	0.084443	18.8519	1	1.41268e-05	0.779539	0.00230061	TRUE	Other
FAM193A	0.0677063	464.538	-227.269	8.39302	2.83651	0.644469	0.295928	0.813986	0.156001	0.0811534	17.3922	1	3.04066e-05	0.928003	0.00296074	TRUE	Other
ADD1	0.0558466	495.67	-242.835	9.09601	3.0857	0.434596	0.322718	0.79845	0.139176	0.0796883	9.86165	1	0.0016876	0.629787	0.0213411	TRUE	Other
MFSD10	0.153052	339.082	-164.541	6.24517	2.61112	0.192015	0.176147	0.0172273	0.0170435	0.011677	0.800345	1	0.37099	0.265102	0.553295	FALSE	Other
NOP14-AS1	0.121469	269.136	-129.568	4.52859	0.425158	0.551441	0.266794	0.730627	0.213298	0.0714723	7.04565	1	0.00794579	0.79131	0.0531459	FALSE	Other
NOP14	0.0757738	319.376	-154.688	5.30429	1.09851	0.369049	0.258863	0.77993	0.177028	0.0771648	4.42435	1	0.0354296	0.521812	0.128138	FALSE	Other
GRK4	0.115662	434.178	-212.089	7.88932	2.00224	0.564785	0.346423	0.00930061	0.0093957	0.00821039	7.94064	1	0.00483366	0.826633	0.0386983	TRUE	Other
HTT	0.0454961	530.295	-260.147	9.30471	3.3321	0.459483	0.315353	0.855657	0.129301	0.0854881	12.7386	1	0.000358181	0.664354	0.00954721	TRUE	Other
HTT-AS	0.297186	276.924	-133.462	4.268	1.78653	0.1714	0.125921	0.00894851	0.008645	0.00824598	0.270746	1	0.602831	0.2244	0.749275	FALSE	Other
MSANTD1	0.210792	324.049	-157.024	5.46265	2.01188	0.107308	0.188345	1.01366	0.272881	0.100151	0.155281	1	0.693539	0.138779	0.812971	FALSE	Other
RGS12	0.216899	415.357	-202.678	7.61367	3.30202	-0.0486464	0.212433	0.866858	0.266121	0.0856429	0.0329611	1	0.855934	-0.112242	0.919118	FALSE	Other
LRPAP1	0.175473	437.716	-213.858	8.36794	3.52453	0.0852841	0.236348	0.909758	0.231609	0.0903528	0.135468	1	0.712829	0.117041	0.827893	FALSE	Other
TMEM128	0.126746	313.567	-151.784	5.83311	1.55542	0.0779	0.255514	0.644563	0.196547	0.0634809	0.158245	1	0.690777	0.0894665	0.810743	FALSE	Other
LYAR	0.0942514	302.806	-146.403	5.01471	2.22486	0.101094	0.130786	0.786789	0.191924	0.0779661	0.277958	1	0.598043	0.138525	0.744945	FALSE	Other
ZBTB49	0.0873684	324.099	-157.049	5.75231	0.94492	0.39669	0.304785	0.188921	0.183073	0.0159034	5.10704	1	0.023829	0.572012	0.100301	FALSE	Other
NSG1	0.466254	404.248	-197.124	7.52788	4.49219	0.261389	0.0800128	0.517742	0.334284	0.05251	0.628721	1	0.427825	0.379888	0.604889	FALSE	Other
STX18	0.0453741	462.152	-226.076	7.90705	2.88609	0.581737	0.25687	0.852409	0.13048	0.0851228	20.0322	1	7.61495e-06	0.835926	0.00172356	TRUE	Other
STX18-AS1	0.143552	430.431	-210.216	8.11874	2.45793	0.406402	0.323561	0.820859	0.220638	0.081496	3.48757	1	0.0618314	0.576469	0.179188	FALSE	Other
CRMP1	0.295073	473.915	-231.957	9.34542	7.02728	-0.108581	-0.0343453	0.787942	0.26733	0.0761126	0.161046	1	0.688195	-0.16996	0.809135	FALSE	Other
C4orf50	0.215689	412.464	-201.232	7.35916	1.83083	0.145964	0.343017	0.00997039	0.010412	0.00680167	0.273961	1	0.600687	0.221105	0.747096	FALSE	Other
JAKMIP1	0.271838	351.626	-170.813	6.28172	3.03958	0.000631712	0.148592	0.0238132	0.0236598	0.012736	0	1	1	0.00804106	1	FALSE	Other
PPP2R2C	0.347228	562.143	-276.072	10.6518	4.2497	0.228862	0.326007	0.0151886	0.015453	0.0129284	0.450476	1	0.502109	0.315208	0.669933	FALSE	Other
MAN2B2	0.116068	364.134	-177.067	6.36349	2.75486	0.275079	0.167974	0.0108274	0.0108401	0.00949154	1.87434	1	0.170979	0.392076	0.339265	FALSE	Other
MRFAP1	0.186545	449.875	-219.938	8.73166	4.07885	0.0581424	0.20528	0.883102	0.233887	0.0875841	0.0617698	1	0.80372	0.0771969	0.887015	FALSE	Other
LINC02482	0.172261	309.678	-149.839	5.28575	1.54217	0.170134	0.21794	0.941073	0.243232	0.0932121	0.491573	1	0.483227	0.233025	0.654065	FALSE	Other
AC093323.1	0.254612	346.029	-168.014	6.19737	3.13861	-0.153725	0.132288	0.910662	0.270461	0.0895261	0.319927	1	0.571651	-0.228476	0.725252	FALSE	Other
MRFAP1L1	0.154442	392.083	-191.042	7.31533	2.72424	0.098891	0.240982	0.012983	0.0133906	0.00989477	0.209045	1	0.647517	0.135605	0.781185	FALSE	Other
BLOC1S4	0.219136	316.943	-153.471	5.77565	1.68237	-0.0477292	0.245868	0.706068	0.235875	0.0690672	0.0408617	1	0.839805	-0.0728762	0.909509	FALSE	Other
KIAA0232	0.0674016	509.343	-249.671	9.50929	3.22466	0.528615	0.336343	0.838991	0.152715	0.0837343	12.1203	1	0.000498746	0.765112	0.0112886	TRUE	Other
TBC1D14	0.061795	420.196	-205.098	7.48863	2.98994	0.337344	0.22411	0.774797	0.150211	0.0771817	5.11111	1	0.0237731	0.486717	0.100147	FALSE	Other
AC097382.3	0.279935	276.739	-133.369	4.42347	0.519751	0.115011	0.263581	0.987755	0.293193	0.0957939	0.155899	1	0.692961	0.145778	0.812449	FALSE	Other
TADA2B	0.0890985	324.851	-157.425	5.32273	1.24804	0.5032	0.24286	0.00974557	0.00970272	0.00838724	7.48207	1	0.00623163	0.718073	0.0460782	TRUE	Other
GRPEL1	0.150189	347.105	-168.553	6.3346	2.8849	0.00317137	0.159908	0.8269	0.218372	0.0820978	0.000199665	1	0.988726	-0.00148167	0.994086	FALSE	Other
SORCS2	0.274312	431.969	-210.985	7.68845	2.66321	0.148885	0.284352	0.0114887	0.0118894	0.0100928	0.212843	1	0.644548	0.18901	0.779434	FALSE	Other
AFAP1	0.270997	387.354	-188.677	7.19802	4.20128	-0.17444	0.0955812	0.0313462	0.0305803	0.0152109	0.387858	1	0.533427	-0.260287	0.695508	FALSE	Other
ABLIM2	0.285057	469.496	-229.748	8.84277	1.51165	0.130457	0.476597	0.0134904	0.0135023	0.0110078	0.186407	1	0.665924	0.20444	0.794388	FALSE	Other
AC104825.1	0.0977979	277.786	-133.893	4.50756	1.15928	0.253815	0.198494	0.835547	0.199503	0.0820423	1.63665	1	0.200786	0.356742	0.375268	FALSE	Other
ACOX3	0.081724	393.44	-191.72	6.78621	2.02915	0.360391	0.275757	0.0125448	0.0125299	0.0108566	4.09318	1	0.0430566	0.526463	0.144213	FALSE	Other
TRMT44	0.0745762	378.269	-184.135	6.30809	1.48396	0.296711	0.29853	0.00927572	0.00928741	0.00833918	2.95425	1	0.0856519	0.432334	0.219538	FALSE	Other
AC105345.1	0.0984818	320.009	-155.004	5.07522	0.63132	0.351928	0.296923	0.00786366	0.00781608	0.00742868	2.80886	1	0.0937451	0.515098	0.231508	FALSE	Other
AC108519.1	0.303995	420.333	-205.166	7.81776	1.15952	0.113245	0.443573	0.0262241	0.0262903	0.0170034	0.130348	1	0.718072	0.154289	0.831163	FALSE	Other
AC105916.1	0.214554	351.673	-170.837	6.4234	1.89528	0.25987	0.262351	0.915245	0.261875	0.0905332	1.00156	1	0.316933	0.358973	0.502893	FALSE	Other
SLC2A9	0.306211	304.101	-147.05	5.01289	3.31331	0.74301	0.0118129	0.0114648	0.0114343	0.0100866	5.7158	1	0.0168129	1.06941	0.0820314	FALSE	Other
WDR1	0.384363	362.148	-176.074	6.62469	5.71486	0.48333	-0.107592	0.0332821	0.0464729	0.0139338	2.57966	1	0.108245	0.69413	0.252533	FALSE	Other
ZNF518B	0.0728154	384.989	-187.495	6.83856	3.08763	0.398016	0.167172	0.810377	0.16356	0.0807207	6.00143	1	0.0142943	0.57513	0.0742458	FALSE	Other
HS3ST1	0.449292	405	-197.5	7.46886	2.24616	1.08948	0.29476	0.756413	0.295046	0.0744027	12.412	1	0.000426586	1.59463	0.0103575	TRUE	V1 biased
AC006230.1	0.400467	349.69	-169.845	6.13241	0.766001	0.980815	0.339102	0.0245644	0.0242703	0.0159093	10.0036	1	0.00156233	1.41689	0.0204709	TRUE	V1 biased
RAB28	0.0793893	470.116	-230.058	8.8739	3.4145	0.477585	0.275155	0.773831	0.163288	0.0771295	8.69903	1	0.0031838	0.679989	0.0305908	TRUE	Other
BOD1L1	0.118859	456.474	-223.237	8.72063	2.88788	0.540516	0.313	0.813842	0.19544	0.0807741	7.87575	1	0.00501021	0.781673	0.039774	TRUE	Other
LINC00504	0.291307	328.53	-159.265	5.60208	1.25393	0.593583	0.265021	1.09592	0.318111	0.107365	3.6227	1	0.0569963	0.844376	0.169781	FALSE	Other
CPEB2-DT	0.153033	379.826	-184.913	6.51891	1.97128	0.314709	0.265373	0.00851228	0.00861753	0.00827346	1.72024	1	0.189662	0.460003	0.362755	FALSE	Other
CPEB2	0.128361	454.11	-222.055	8.35512	2.77409	0.45459	0.305783	1.16065	0.211125	0.11563	4.6703	1	0.0306885	0.662034	0.117493	FALSE	Other
AC098829.1	0.10453	389.46	-189.73	7.15773	2.2573	0.211627	0.280383	0.0168085	0.0168957	0.0125715	1.25577	1	0.262454	0.300786	0.446224	FALSE	Other
CC2D2A	0.13267	400.362	-195.181	7.44271	3.32236	0.197812	0.191682	0.826768	0.20817	0.0822445	0.911607	1	0.339688	0.270451	0.524034	FALSE	Other
FBXL5	0.10946	431.219	-210.61	8.26228	2.54447	0.288159	0.325213	0.6975	0.188854	0.0692577	2.38243	1	0.122707	0.412761	0.274937	FALSE	Other
FAM200B	0.0893582	422.645	-206.323	7.82717	3.05231	0.234996	0.241548	0.0236523	0.0236817	0.0143223	1.85527	1	0.173172	0.339599	0.342243	FALSE	Other
TAPT1	0.147039	430.712	-210.356	8.04648	3.85168	0.333834	0.180019	0.945681	0.22824	0.0939956	2.17043	1	0.140687	0.480966	0.299425	FALSE	Other
TAPT1-AS1	0.149887	435.999	-212.999	8.26855	2.67342	0.250228	0.317541	0.842542	0.224899	0.0836938	1.25715	1	0.262191	0.354569	0.445912	FALSE	Other
AC097515.1	0.37499	296.845	-143.423	4.73273	0.908954	-0.535866	0.274543	0.0109106	0.0108456	0.00980868	1.94631	1	0.162985	-0.760935	0.328927	FALSE	Other
LDB2	0.205233	616.652	-303.326	12.3418	5.19523	-0.287743	0.362652	0.993609	0.264604	0.098476	1.15586	1	0.282326	-0.398664	0.467434	FALSE	Other
QDPR	0.100478	425.294	-207.647	7.96184	2.61347	-0.0865111	0.305213	0.804244	0.18224	0.0799356	0.224548	1	0.635596	-0.121265	0.772597	FALSE	Other
LAP3	0.167998	328.336	-159.168	5.99955	2.52193	-0.0579198	0.175888	0.74556	0.227678	0.0738598	0.0643668	1	0.799723	-0.0881461	0.88497	FALSE	Other
MED28	0.0656458	421.383	-205.691	7.35239	3.0406	0.325776	0.211294	0.821841	0.156828	0.0819606	4.35629	1	0.0368725	0.467375	0.131166	FALSE	Other
FAM184B	0.296335	378.117	-184.059	6.80493	4.0268	-0.0982671	0.0911971	0.0313326	0.0305258	0.0172563	0.0943395	1	0.758731	-0.144335	0.858507	FALSE	Other
DCAF16	0.0959025	393.167	-191.584	7.20271	3.19751	0.359567	0.184197	0.743879	0.183826	0.073962	3.91284	1	0.0479187	0.514543	0.15385	FALSE	Other
LCORL	0.51803	478.402	-234.201	9.33874	7.33907	-0.701773	-0.038245	0.901349	0.398784	0.0836601	2.72383	1	0.0988604	-1.02277	0.238731	FALSE	Other
SLIT2	0.181711	536.029	-263.015	10.5456	5.17771	0.508183	0.214352	0.833668	0.238319	0.0828962	4.68327	1	0.0304577	0.724387	0.117025	FALSE	Other
PACRGL	0.105689	407.44	-198.72	7.82501	2.47318	0.25007	0.302316	0.633919	0.182295	0.0628309	1.92463	1	0.165348	0.353958	0.331689	FALSE	Other
KCNIP4	0.319625	734.525	-362.262	14.941	6.93098	0.369567	0.360765	1.12612	0.301795	0.108138	1.53507	1	0.215353	0.561599	0.392057	FALSE	Other
AC110296.1	0.29919	490.091	-240.045	9.21461	2.68301	0.11524	0.387625	0.0165904	0.0169937	0.0126563	0.139267	1	0.709011	0.168765	0.824966	FALSE	Other
AC096576.6	0.205347	363.534	-176.767	6.34795	0.349512	0.409986	0.410252	0.947415	0.233971	0.0940809	2.55652	1	0.10984	0.592087	0.255162	FALSE	Other
AC096576.3	0.282576	447.17	-218.585	8.23425	1.86763	0.150436	0.399472	0.0139469	0.0142726	0.0108724	0.248776	1	0.617938	0.225612	0.760198	FALSE	Other
AC096576.2	0.291355	468.707	-229.354	8.73954	2.41246	0.0978651	0.381798	0.015119	0.0151373	0.0116145	0.100562	1	0.751156	0.145819	0.852752	FALSE	Other
KCNIP4-IT1	0.261295	479.826	-234.913	8.87774	2.13341	0.49552	0.407384	0.0118524	0.01186	0.0101194	2.92551	1	0.0871896	0.723701	0.221608	FALSE	Other
ADGRA3	0.519776	385.322	-187.661	7.33212	5.53949	0.120389	-0.0216639	0.700361	0.301367	0.0700918	0.162375	1	0.686979	0.180225	0.808132	FALSE	Other
PPARGC1A	0.310582	408.365	-199.183	7.56359	1.05151	0.36273	0.429204	0.0214795	0.0216006	0.0111278	1.60827	1	0.204735	0.54476	0.380328	FALSE	Other
DHX15	0.0757586	444.06	-217.03	8.30024	3.61627	0.411802	0.216068	0.679874	0.160396	0.0676758	6.74719	1	0.00938956	0.590266	0.058511	FALSE	Other
CCDC149	0.0679063	421.877	-205.938	7.36718	2.19564	0.613975	0.289148	0.985857	0.158525	0.0982634	15.1153	1	0.000101138	0.891431	0.00531681	TRUE	Other
SEPSECS	0.44416	259.223	-124.612	4.40267	0.13094	0.15538	0.307166	0.715216	0.31282	0.067387	0.254402	1	0.613993	0.0731392	0.757266	FALSE	Other
PI4K2B	0.176154	326.508	-158.254	5.74471	1.88433	0.489071	0.209634	0.849196	0.240765	0.0840636	4.26094	1	0.0389983	0.68506	0.136038	FALSE	Other
ZCCHC4	0.160854	310.783	-150.392	5.58151	1.68854	0.601475	0.21432	0.757829	0.232283	0.0749278	7.10959	1	0.00766726	0.848185	0.0521205	FALSE	Other
ANAPC4	0.0819909	438.295	-214.147	8.02438	2.132	0.555228	0.342238	0.838484	0.168755	0.0834887	11.0487	1	0.000887495	0.808185	0.0152377	TRUE	Other
SEL1L3	0.218721	425.457	-207.728	8.21075	2.3383	0.873413	0.323687	0.776993	0.227902	0.0771201	12.8633	1	0.000335097	1.21551	0.009284	TRUE	V1 biased
SMIM20	0.0937277	333.226	-161.613	5.84413	2.00741	0.0666641	0.209652	0.0182604	0.0173755	0.0129997	0.128407	1	0.720089	0.0787384	0.832633	FALSE	Other
RBPJ	0.101847	489.646	-239.823	9.27335	4.34029	0.330624	0.214347	0.89112	0.185624	0.0888388	3.21027	1	0.0731772	0.466028	0.199879	FALSE	Other
TBC1D19	0.058584	485.539	-237.77	8.81358	3.62317	0.513372	0.249375	0.874385	0.144438	0.087326	12.7629	1	0.000353557	0.738378	0.00954721	TRUE	Other
STIM2	0.072004	453.701	-221.85	8.35566	2.42122	0.453386	0.33674	0.807006	0.157045	0.0804065	8.4574	1	0.00363561	0.651977	0.032903	TRUE	Other
PCDH7	0.241362	593.666	-291.833	11.7459	4.01834	0.265023	0.418736	0.0304037	0.0303247	0.0170314	0.936397	1	0.333206	0.375587	0.51746	FALSE	Other
AC097716.1	0.23948	301.265	-145.632	5.32377	-0.163515	-0.0985532	0.399294	0.0107191	0.010705	0.0089896	0.140355	1	0.707928	-0.154071	0.824065	FALSE	Other
ARAP2	0.873859	458.246	-224.123	8.85783	-0.595293	0.411134	0.705583	1.03708	0.38695	0.102317	1.19658	1	0.274006	0.704119	0.458129	FALSE	Other
NWD2	0.342665	540.763	-265.381	10.3545	6.18607	-0.457375	0.137348	0.0568498	0.0564347	0.0179972	1.93653	1	0.164046	-0.675164	0.330099	FALSE	Other
C4orf19	1.00923	335.23	-162.615	5.63725	7.45418	0.0182324	-0.307955	1.10456	0.417762	0.109353	0.00190842	1	0.965155	0.0147185	0.981471	FALSE	Other
RELL1	0.590878	279.195	-134.597	4.86796	3.45259	0.114756	0.0106829	0.782585	0.327833	0.0760175	0.124429	1	0.72428	0.15838	0.835397	FALSE	Other
PGM2	0.179493	319.045	-154.523	5.78424	2.56859	0.311427	0.147729	0.65463	0.227222	0.0642973	1.95879	1	0.161643	0.432904	0.327355	FALSE	Other
TBC1D1	0.416959	426.949	-208.475	7.88402	3.38532	0.0938934	0.22723	0.997651	0.352129	0.0984296	0.0716546	1	0.788943	0.0951821	0.878621	FALSE	Other
KLF3-AS1	0.285291	373.536	-181.768	6.76091	3.3772	0.124679	0.147866	0.02634	0.0260158	0.0145026	0.170551	1	0.679623	0.174281	0.803454	FALSE	Other
KLF3	0.31729	308.097	-149.048	5.55433	2.07375	0.147593	0.19185	0.692283	0.302049	0.0677563	0.247316	1	0.618971	0.167261	0.760876	FALSE	Other
KLHL5	0.300375	338.465	-164.232	6.12198	2.25671	0.686764	0.198766	0.0315677	0.273352	0.0143406	6.07883	1	0.0136811	0.963635	0.0726433	FALSE	Other
AC079921.1	0.323833	268.103	-129.052	4.4481	0.834335	0.293754	0.235576	0.751481	0.274573	0.0737654	0.966468	1	0.325563	0.381793	0.510163	FALSE	Other
WDR19	0.0771039	438.687	-214.344	7.87844	2.7121	0.551546	0.276143	0.831237	0.167152	0.08285	11.0772	1	0.000873977	0.793687	0.0151305	TRUE	Other
RFC1	0.142801	407.783	-198.891	7.77712	3.78325	0.203226	0.167895	0.6473	0.204619	0.064159	1.00748	1	0.315506	0.282869	0.501819	FALSE	Other
RPL9	0.368039	524.656	-257.328	10.617	7.04818	0.111071	0.0392823	0.885474	0.298549	0.087874	0.138648	1	0.709629	0.153262	0.825469	FALSE	Other
LIAS	0.0653638	351.983	-170.992	6.08681	1.441	0.337239	0.280139	0.751266	0.158844	0.0746316	4.56194	1	0.03269	0.480081	0.121939	FALSE	Other
UGDH	0.118551	363.04	-176.52	6.41209	1.8335	0.6923	0.252535	0.949591	0.202573	0.0944334	11.8594	1	0.000573704	0.98776	0.0123171	TRUE	Other
UGDH-AS1	0.0958724	381.845	-185.923	6.64358	1.89624	0.44969	0.276463	0.800166	0.191203	0.0794682	5.68627	1	0.0170982	0.642995	0.0830249	FALSE	Other
SMIM14	0.113906	423.088	-206.544	8.0905	2.873	0.3357	0.277118	0.655174	0.187731	0.0649221	3.30556	1	0.069046	0.483788	0.193381	FALSE	Other
UBE2K	0.0515143	529.424	-259.712	9.82347	4.13528	0.473422	0.268013	0.757606	0.133408	0.0756482	12.7489	1	0.000356215	0.682378	0.00954721	TRUE	Other
PDS5A	0.0739375	498.44	-244.22	9.33662	3.96134	0.474985	0.252834	0.78421	0.159783	0.078197	8.9777	1	0.00273294	0.677043	0.0278593	TRUE	Other
N4BP2	0.573172	387.851	-188.926	7.14819	6.30699	0.273548	-0.117949	0.609691	0.34795	0.0615671	0.647237	1	0.421102	0.380058	0.598871	FALSE	Other
APBB2	0.0714136	533.238	-261.619	9.93744	3.60509	0.60304	0.327964	0.989542	0.158601	0.0988388	14.6196	1	0.000131536	0.875928	0.00596818	TRUE	Other
UCHL1	0.26624	555.259	-272.629	11.1049	6.29059	-0.328014	0.163594	0.981455	0.280356	0.0967917	1.3279	1	0.249178	-0.476544	0.432395	FALSE	Other
LIMCH1	0.103051	569.484	-279.742	11.0598	4.32755	0.266881	0.342192	1.02224	0.187566	0.102012	2.04223	1	0.152985	0.383675	0.315613	FALSE	Other
TMEM33	0.121086	410.853	-200.426	7.61046	2.32226	0.302012	0.301555	0.755599	0.19972	0.0749311	2.33532	1	0.126469	0.439809	0.280465	FALSE	Other
SLC30A9	0.0502453	488.247	-239.123	8.92471	3.24393	0.389804	0.298167	0.727229	0.133495	0.0725476	8.63622	1	0.00329545	0.570605	0.0311007	TRUE	Other
BEND4	0.703565	319.304	-154.652	5.09864	2.95194	0.961784	0.0485173	1.53621	0.450271	0.150634	4.71929	1	0.029826	1.37091	0.115582	FALSE	Other
AC111006.1	0.431931	368.844	-179.422	6.41556	0.267037	0.799696	0.413513	0.0160791	0.016254	0.0104556	5.19581	1	0.0226414	1.15981	0.0975362	FALSE	Other
ATP8A1	0.141561	543.351	-266.675	10.6547	4.51022	0.0295304	0.305937	0.904528	0.21952	0.09001	0.0180542	1	0.893113	0.0444493	0.941477	FALSE	Other
KCTD8	1.31963	434.269	-212.135	8.06657	-2.86053	0.971821	0.871444	1.32068	0.479212	0.129404	4.03929	1	0.0444524	1.47192	0.146717	FALSE	Other
YIPF7	0.140426	333.038	-161.519	5.41513	1.02507	0.461007	0.278281	0.00894479	0.00880521	0.00861769	3.75054	1	0.0527906	0.666426	0.162089	FALSE	Other
GUF1	0.0593576	407.347	-198.674	7.28161	2.38301	0.421544	0.270004	0.0272665	0.0268531	0.0142194	8.11734	1	0.00438438	0.612747	0.0367539	TRUE	Other
GNPDA2	0.0492086	459.045	-224.523	7.80531	2.71471	0.292035	0.276055	0.888442	0.136774	0.0886705	4.57042	1	0.0325286	0.422377	0.121507	FALSE	Other
GABRG1	1.17701	478.137	-234.068	8.88856	8.19604	-1.82671	-0.0914991	1.24759	0.450567	0.122813	11.8129	1	0.000588217	-2.69638	0.012528	TRUE	Common biased
AC104072.1	0.335355	314.068	-152.034	5.46349	3.59989	-0.204839	0.0470993	0.0500068	0.0479214	0.0133884	0.553339	1	0.456957	-0.292241	0.631763	FALSE	Other
GABRA2	0.214599	535.556	-262.778	10.2311	4.36733	-0.0251447	0.288907	0.014228	0.0144526	0.0117992	0.00930642	1	0.923147	-0.0265871	0.958236	FALSE	Other
GABRA4	0.278906	517.82	-253.91	9.67069	3.63401	0.254698	0.320138	0.0137557	0.0140362	0.0115685	0.683979	1	0.40822	0.37861	0.587685	FALSE	Other
GABRB1	0.313201	552.859	-271.429	10.6176	5.39279	-0.279969	0.227082	0.0281846	0.0281774	0.0172798	0.697997	1	0.403458	-0.428567	0.583345	FALSE	Other
AC107398.3	0.384239	386.844	-188.422	7.04421	5.52037	-0.767077	-0.0132106	0.860908	0.294778	0.0809186	5.21883	1	0.0223435	-1.15399	0.0967182	FALSE	Other
COMMD8	0.182078	350.025	-170.013	6.25848	2.37235	0.236152	0.201963	0.021634	0.0214463	0.0145336	0.963272	1	0.326364	0.339602	0.510833	FALSE	Other
ATP10D	0.346956	361.963	-175.981	6.75353	0.25981	0.66296	0.448988	0.108487	0.0991647	0.0165031	6.16647	1	0.0130194	1.04546	0.0705872	FALSE	Other
CORIN	0.417087	332.107	-161.054	5.481	1.05432	0.321751	0.283675	1.31096	0.360563	0.129435	0.803646	1	0.370005	0.480075	0.552443	FALSE	Other
AC107068.2	0.196485	384.541	-187.27	7.1701	2.62856	0.0667885	0.248548	0.0302516	0.0295976	0.0153138	0.072556	1	0.787651	0.0756395	0.877548	FALSE	Other
AC107068.1	0.103787	300.185	-145.093	4.84758	0.845269	0.632866	0.247085	1.08795	0.212194	0.10761	9.06662	1	0.00260318	0.909829	0.0271338	TRUE	Other
NFXL1	0.052295	448.75	-219.375	7.90182	2.75792	0.490335	0.274871	0.790313	0.139865	0.0788386	12.4554	1	0.000416778	0.709197	0.0102683	TRUE	Other
NIPAL1	0.300216	287.847	-138.924	5.06692	-0.548712	0.888275	0.398318	0.758455	0.269844	0.0728185	10.6971	1	0.00107304	1.19662	0.0168741	TRUE	V1 biased
TXK	0.694177	328.105	-159.052	5.36311	1.15492	1.65772	0.240015	1.30478	0.429143	0.125299	14.9687	1	0.00010931	2.41316	0.00546711	TRUE	V1 biased
SLAIN2	0.0626765	469.769	-229.885	8.33256	3.23927	0.674831	0.249692	0.817396	0.151623	0.0815301	20.2164	1	6.9159e-06	0.976542	0.0016662	TRUE	Other
FRYL	0.119591	477.038	-233.519	9.1231	3.77839	0.499939	0.253361	0.825917	0.196753	0.0822337	6.58045	1	0.0103105	0.702443	0.0614396	FALSE	Other
OCIAD1	0.086412	515.992	-252.996	10.0871	4.42774	0.16177	0.262517	0.775051	0.167211	0.0772677	0.942032	1	0.331756	0.233938	0.516168	FALSE	Other
OCIAD1-AS1	0.16784	275.196	-132.598	4.53676	-0.634185	0.32727	0.37768	0.947948	0.250308	0.0932715	1.73679	1	0.187546	0.447828	0.360358	FALSE	Other
OCIAD2	0.313829	398.61	-194.305	7.45197	3.62205	0.319402	0.151428	0.0342688	0.03264	0.0180056	1.26744	1	0.260247	0.447781	0.443729	FALSE	Other
DCUN1D4	0.0669262	485.081	-237.541	8.70357	3.93335	0.294633	0.217226	0.896519	0.15623	0.0895127	3.58192	1	0.0584116	0.419737	0.172456	FALSE	Other
LRRC66	0.103693	310.456	-150.228	5.0578	0.327402	0.682251	0.314176	1.01242	0.210782	0.100028	10.7399	1	0.00104853	0.983457	0.0166889	TRUE	Other
SGCB	0.19021	394.788	-192.394	7.47202	3.87795	0.159051	0.139962	0.416804	0.238511	0.0426822	0.458911	1	0.498134	0.223561	0.666274	FALSE	Other
USP46	0.135982	445.497	-217.748	8.38782	3.68706	0.17617	0.221436	0.902255	0.212999	0.0897593	0.68953	1	0.406324	0.25938	0.585588	FALSE	Other
LINC01618	0.214606	332.26	-161.13	5.55481	1.65381	0.200266	0.225734	1.16627	0.27457	0.11562	0.533862	1	0.464988	0.278226	0.638504	FALSE	Other
DANCR	0.200799	396.025	-193.012	7.56366	4.47913	0.0916164	0.0826716	0.822593	0.238392	0.0816254	0.148717	1	0.699765	0.120203	0.817344	FALSE	Other
SCFD2	0.0760014	481.496	-235.748	9.07847	2.872	0.506478	0.343691	0.81082	0.161531	0.0808387	10.0021	1	0.0015636	0.73319	0.0204709	TRUE	Other
FIP1L1	0.0398126	488.799	-239.399	8.63652	3.3866	0.307583	0.266059	0.748061	0.119974	0.0747056	6.61856	1	0.0100921	0.443913	0.0608241	FALSE	Other
LNX1	0.27517	521.91	-255.955	9.97146	3.02793	-0.0843044	0.40901	0.0145577	0.0145555	0.0118829	0.0834648	1	0.772656	-0.102648	0.867573	FALSE	Other
LNX1-AS1	0.257329	431.973	-210.987	7.87977	1.72544	-0.155738	0.396885	0.0104751	0.0109007	0.00924035	0.301618	1	0.58287	-0.214839	0.733794	FALSE	Other
CHIC2	0.144293	442.767	-216.383	8.18343	3.27134	0.359977	0.245099	1.06566	0.221991	0.106173	2.65182	1	0.103431	0.515483	0.245289	FALSE	Other
SRD5A3	0.176264	341.023	-165.512	6.42296	1.80445	-0.190863	0.283121	0.625419	0.214806	0.0612875	0.763351	1	0.382282	-0.265195	0.563963	FALSE	Other
TMEM165	0.192443	402.706	-196.353	8.00723	1.74601	0.325478	0.386165	0.612795	0.216893	0.062543	2.33692	1	0.12634	0.447289	0.280255	FALSE	Other
CLOCK	0.0502713	515.652	-252.826	9.25421	3.7325	0.556929	0.266258	0.846047	0.133563	0.0845133	17.5895	1	2.74101e-05	0.801157	0.00284283	TRUE	Other
EXOC1	0.0523879	482.877	-236.438	8.80577	3.8464	0.336119	0.230262	0.816829	0.136077	0.0815655	6.14447	1	0.0131824	0.487836	0.0710975	FALSE	Other
CEP135	0.67778	357.407	-173.704	6.38655	5.03981	0.107762	-0.034234	0.840076	0.376106	0.0814857	0.0842512	1	0.771617	0.155926	0.866771	FALSE	Other
KIAA1211	1.26423	434.899	-212.45	7.91786	9.44712	1.07289	-0.370869	1.09129	0.508268	0.11322	4.82596	1	0.0280342	1.41009	0.111023	FALSE	Other
AASDH	0.069986	388.406	-189.203	7.09395	2.11054	0.252023	0.284949	0.0213965	0.0214064	0.0123368	2.67738	1	0.101783	0.35622	0.242673	FALSE	Other
PPAT	0.171156	362.473	-176.237	6.87628	2.06481	-0.0134818	0.283875	0.0959642	0.0724402	0.017641	0.00337029	1	0.953705	-0.0454793	0.975659	FALSE	Other
PAICS	0.273579	353.132	-171.566	6.563	2.21888	0.241819	0.241438	0.737058	0.248673	0.0728543	0.830581	1	0.362104	0.300862	0.544724	FALSE	Other
SRP72	0.0615536	441.625	-215.812	7.91264	2.98978	0.219442	0.256121	0.743449	0.147954	0.0740692	2.21751	1	0.136453	0.319696	0.293855	FALSE	Other
ARL9	0.234866	308.704	-149.352	5.43739	0.924911	-0.319467	0.299802	0.0127686	0.0127569	0.0104054	1.44387	1	0.229514	-0.505424	0.409093	FALSE	Other
HOPX	0.931256	470.393	-230.197	8.66206	0.187468	-0.293972	0.625737	0.0483026	0.0515943	0.0208223	0.36714	1	0.544567	-0.458894	0.70453	FALSE	Other
NOA1	0.097354	312.435	-151.217	5.61094	1.22672	0.184074	0.270575	0.613305	0.178485	0.0604856	1.08048	1	0.298589	0.261636	0.484339	FALSE	Other
POLR2B	0.0952079	413.72	-201.86	7.78989	3.15651	0.251738	0.228982	0.689314	0.177506	0.0684631	2.05566	1	0.151642	0.367657	0.313908	FALSE	Other
ADGRL3	0.362612	619.661	-304.831	12.2229	7.61986	-0.299268	0.122156	1.09558	0.32219	0.105332	0.823735	1	0.36409	-0.446115	0.54635	FALSE	Other
AC020741.1	0.17152	268.362	-129.181	4.13306	0.522668	0.0114631	0.246071	0.00661793	0.00640196	0.00615843	0.00251907	1	0.959971	0.00394198	0.979311	FALSE	Other
LINC02232	1.51744	430.705	-210.353	7.80556	6.24579	-3.51442	0.0665065	1.20877	0.513429	0.118608	25.0888	1	5.47496e-07	-5.09259	0.00107605	TRUE	Common biased
EPHA5	0.227257	536.196	-263.098	10.8134	7.03356	0.0809882	0.0583564	0.769601	0.251578	0.0753998	0.104553	1	0.746433	0.107948	0.849485	FALSE	Other
EPHA5-AS1	0.256551	353.569	-171.784	6.60882	2.75253	0.366491	0.18462	0.0678388	0.255574	0.0169471	2.10414	1	0.146901	0.509981	0.308107	FALSE	Other
AC104806.2	0.188948	449.127	-219.563	8.33423	3.01374	0.105092	0.293597	1.03089	0.25656	0.10253	0.168276	1	0.681649	0.160361	0.804555	FALSE	Other
CENPC	0.123238	458.177	-224.088	8.4677	3.44616	0.286969	0.25238	0.905526	0.208027	0.090194	1.92619	1	0.165176	0.411897	0.331472	FALSE	Other
UBA6	0.0812923	476.989	-233.495	8.91519	4.49001	0.475539	0.170843	0.871231	0.168374	0.0869411	8.08115	1	0.0044728	0.684736	0.0371223	TRUE	Other
UBA6-AS1	0.165599	486.163	-238.082	9.3	4.02413	0.334785	0.25089	0.985288	0.237018	0.098148	2.01832	1	0.155411	0.484319	0.319139	FALSE	Other
GNRHR	0.272204	267.899	-128.949	4.14685	1.13035	0.135454	0.18622	0.00811788	0.288376	0.00768195	0.189542	1	0.663298	0.176417	0.792279	FALSE	Other
TMPRSS11D	0.301894	296.141	-143.07	4.72148	0.652953	0.208986	0.275328	0.0101547	0.0101509	0.00946547	0.390123	1	0.532235	0.300059	0.694381	FALSE	Other
YTHDC1	0.0778614	462.909	-226.454	8.67555	4.40167	0.363128	0.163175	0.750343	0.162189	0.0748086	5.08733	1	0.0241013	0.518383	0.101115	FALSE	Other
UTP3	0.110043	341.626	-165.813	5.84491	1.86844	0.146147	0.224894	0.0228505	0.0227601	0.0144369	0.537151	1	0.463616	0.204397	0.637281	FALSE	Other
RUFY3	0.0421146	562.269	-276.134	10.33	4.66353	0.370196	0.252494	0.844033	0.120994	0.0843821	9.4231	1	0.00214269	0.536544	0.02442	TRUE	Other
GRSF1	0.0582035	421.975	-205.987	7.75279	2.66111	0.274941	0.27535	0.708478	0.141987	0.0705649	3.78934	1	0.05158	0.397622	0.160223	FALSE	Other
MOB1B	0.118213	406.997	-198.498	7.50346	3.36317	-0.0624225	0.200117	0.763857	0.202544	0.0758023	0.0937052	1	0.759519	-0.0974574	0.859041	FALSE	Other
DCK	0.188247	369.313	-179.657	6.91784	3.17889	-0.041758	0.174445	0.0221194	0.0218572	0.0123969	0.0317217	1	0.85864	-0.0579386	0.920616	FALSE	Other
SLC4A4	0.687147	367.183	-178.591	6.42429	-1.01828	-0.0526141	0.587707	1.07874	0.412467	0.10392	0.0162487	1	0.898568	-0.100476	0.945064	FALSE	Other
COX18	0.123299	341.022	-165.511	6.18422	1.36638	0.130886	0.30241	0.719283	0.205626	0.0711668	0.409518	1	0.522214	0.182794	0.68628	FALSE	Other
ANKRD17	0.0855051	562.47	-276.235	10.8914	4.35068	0.613691	0.317542	0.823387	0.170193	0.0821137	13.2716	1	0.000269457	0.882962	0.00846809	TRUE	Other
AC053527.2	0.260774	341.183	-165.591	6.3085	0.823635	0.603682	0.352954	0.762344	0.264371	0.0751247	5.57716	1	0.0181962	0.848112	0.0859003	FALSE	Other
MTHFD2L	0.267699	443.377	-216.689	8.3765	2.14055	0.576571	0.366319	1.03102	0.283189	0.10243	4.21887	1	0.0399767	0.798387	0.138017	FALSE	Other
PARM1	0.924145	437.752	-213.876	8.1755	-0.0383249	1.52078	0.582905	1.12676	0.401929	0.110327	12.7439	1	0.00035717	2.17556	0.00954721	TRUE	V1 biased
RCHY1	0.064306	436.791	-213.395	7.77334	2.91027	0.502774	0.246264	0.899237	0.151697	0.0897068	11.0829	1	0.000871285	0.725519	0.0151305	TRUE	Other
THAP6	0.211574	314.61	-152.305	5.91706	2.09286	0.190938	0.20797	0.605925	0.231477	0.0596418	0.703291	1	0.40168	0.236833	0.582161	FALSE	Other
CDKL2	0.101787	428.602	-209.301	7.88175	2.26648	0.293754	0.325613	0.00774655	0.00800445	0.00725423	2.48692	1	0.114796	0.435096	0.262273	FALSE	Other
G3BP2	0.116138	473.475	-231.738	9.12338	3.43853	0.178564	0.296864	0.809768	0.195894	0.0805107	0.840571	1	0.359234	0.27441	0.541935	FALSE	Other
USO1	0.0652359	456.216	-223.108	8.43932	2.72318	0.496254	0.312313	0.711312	0.149448	0.0708447	11.2674	1	0.000788794	0.715132	0.0143501	TRUE	Other
NAAA	0.114597	343.92	-166.96	6.06262	1.41196	0.345114	0.279776	0.00941653	0.0101702	0.00913647	3.02361	1	0.0820607	0.493603	0.214157	FALSE	Other
SDAD1	0.089482	426.293	-208.146	7.82494	2.44518	0.297542	0.302658	0.819894	0.175893	0.0815674	2.89833	1	0.0886714	0.435115	0.223947	FALSE	Other
ART3	0.753157	313.846	-151.923	5.41519	-2.18309	-0.100673	0.636228	0.934292	0.369449	0.090783	0.073195	1	0.78674	-0.109914	0.877119	FALSE	Other
NUP54	0.0923834	403.874	-196.937	7.67285	2.61151	0.279179	0.275938	0.603191	0.171127	0.0597861	2.73123	1	0.0984033	0.395024	0.238057	FALSE	Other
AC110795.1	0.146708	278.337	-134.169	4.61141	0.0204911	0.0619491	0.327694	0.931234	0.243807	0.0917511	0.0649922	1	0.798773	0.0777845	0.884344	FALSE	Other
SCARB2	0.0575906	466.155	-228.078	8.4225	3.2363	0.257356	0.26669	0.810658	0.143304	0.0808741	3.25003	1	0.071422	0.375766	0.197148	FALSE	Other
FAM47E	0.253081	324.475	-157.237	5.5783	-0.14464	0.0610549	0.419058	0.0113633	0.011363	0.00946268	0.0515459	1	0.820395	0.0930052	0.897922	FALSE	Other
AC034139.1	0.25079	294.919	-142.46	5.09167	-0.321214	-0.36216	0.409224	0.853201	0.282767	0.0834976	1.58114	1	0.208596	-0.528841	0.384506	FALSE	Other
CCDC158	0.230811	372.801	-181.4	6.41623	2.20188	0.212709	0.235862	0.00998986	0.0104007	0.0100581	0.548785	1	0.458815	0.30335	0.633053	FALSE	Other
SHROOM3	0.394235	480.335	-235.167	9.28663	5.32493	0.410921	0.121819	0.95224	0.34166	0.0940607	1.50463	1	0.219961	0.585925	0.397262	FALSE	Other
AC107072.2	0.256828	350.265	-170.133	6.21409	3.16743	0.109792	0.128391	0.908831	0.29195	0.0900312	0.143139	1	0.70518	0.146035	0.821726	FALSE	Other
SEPTIN11	0.0944327	558.585	-274.293	10.733	5.59492	0.306615	0.192596	0.915897	0.184015	0.0913689	2.8049	1	0.0939769	0.444036	0.231831	FALSE	Other
CCNI	0.132728	512.228	-251.114	10.2259	4.22369	0.524535	0.281243	0.805789	0.198991	0.080192	7.107	1	0.00767837	0.76103	0.0521406	FALSE	Other
CCNG2	0.303958	437.079	-213.539	8.35799	2.78387	0.784712	0.298924	0.764216	0.257751	0.0756124	8.40267	1	0.00374671	1.17651	0.0335571	TRUE	V1 biased
CNOT6L	0.0613243	481.52	-235.76	8.81789	3.32492	0.519866	0.278715	0.846773	0.146285	0.0845327	12.7767	1	0.000350971	0.747065	0.00953078	TRUE	Other
MRPL1	0.0577062	444.694	-217.347	8.16578	3.24147	0.322728	0.243468	0.739684	0.140539	0.0737732	5.31401	1	0.0211546	0.461491	0.0935931	FALSE	Other
FRAS1	0.246387	496.53	-243.265	9.45575	2.59761	0.408347	0.397648	0.0188189	0.0188217	0.0134682	2.17936	1	0.139873	0.575394	0.298571	FALSE	Other
BMP2K	0.10788	420.657	-205.328	8.04033	2.93552	0.633362	0.257691	0.714687	0.184023	0.0709666	12.2534	1	0.000464422	0.903902	0.0107911	TRUE	Other
PAQR3	0.0570523	452.674	-221.337	7.95445	2.47566	0.484329	0.30219	0.804198	0.143002	0.0801931	11.601	1	0.000659164	0.697469	0.013138	TRUE	Other
LINC01088	0.355243	329.432	-159.716	5.76774	3.38598	0.354401	0.0670185	0.953934	0.306942	0.0919006	1.38536	1	0.23919	0.486762	0.420779	FALSE	Other
ANTXR2	0.510295	426.014	-208.007	8.14217	5.34152	0.947304	0.0390474	0.69342	0.295744	0.0687223	10.209	1	0.00139757	1.38335	0.019181	TRUE	V1 biased
AC021127.1	0.264075	309.91	-149.955	5.17547	2.29243	0.188164	0.139776	0.0113922	0.0113672	0.00994585	0.412095	1	0.520908	0.268585	0.685144	FALSE	Other
PRDM8	0.262713	427.232	-208.616	7.93839	3.77195	0.60438	0.172289	0.0274149	0.0275094	0.0137893	5.26385	1	0.0217727	0.887017	0.0951107	FALSE	Other
FGF5	0.272397	379.184	-184.592	6.56481	2.19352	0.208468	0.243496	1.23312	0.299011	0.121723	0.488468	1	0.484612	0.290725	0.655011	FALSE	Other
CFAP299	0.180423	437.715	-213.858	8.06362	2.73855	0.34417	0.287942	0.0118298	0.0118345	0.00977599	1.99082	1	0.158255	0.492232	0.322746	FALSE	Other
PRKG2	0.306045	430.299	-210.15	7.71807	1.96156	0.245289	0.351678	0.0111876	0.00798767	0.00975323	0.554507	1	0.456482	0.348474	0.631172	FALSE	Other
RASGEF1B	0.507471	524.554	-257.277	10.0785	7.88687	0.745759	-0.0747745	0.997048	0.339086	0.0949813	4.79124	1	0.0286048	1.05632	0.112592	FALSE	Other
AC124016.2	0.125683	326.442	-158.221	5.82925	1.60814	0.386156	0.241234	0.731481	0.198913	0.0722126	3.8385	1	0.0500884	0.537748	0.157495	FALSE	Other
HNRNPD	0.078407	462.914	-226.457	9.02955	4.12432	0.369438	0.21294	0.65993	0.156524	0.0657218	5.67212	1	0.0172366	0.525462	0.0834281	FALSE	Other
AC124016.1	0.101425	309.831	-149.915	5.32739	0.909846	0.133455	0.286385	0.803808	0.197425	0.0794985	0.459602	1	0.49781	0.185248	0.665974	FALSE	Other
HNRNPDL	0.146871	476.547	-233.273	9.57326	5.22984	0.212384	0.145109	0.683405	0.204096	0.0677472	1.10008	1	0.294248	0.291226	0.48013	FALSE	Other
ENOPH1	0.107179	412.547	-201.273	7.68287	3.57042	0.293503	0.177718	0.840462	0.188301	0.0836421	2.4581	1	0.11692	0.423862	0.265998	FALSE	Other
TMEM150C	0.233947	466.498	-228.249	8.70161	4.36801	0.114943	0.17953	0.0164737	0.0164978	0.0123058	0.165742	1	0.683924	0.143679	0.806385	FALSE	Other
SCD5	0.110886	518.479	-254.24	9.88667	4.35675	0.448311	0.250771	1.01513	0.194854	0.101222	5.36824	1	0.0205066	0.652601	0.0919295	FALSE	Other
SEC31A	0.0435174	483.987	-236.994	8.64203	3.51404	0.478937	0.248675	0.744408	0.125107	0.0743253	14.8131	1	0.000118706	0.6929	0.00568809	TRUE	Other
THAP9-AS1	0.0661349	377.836	-183.918	6.60778	2.46503	0.246344	0.218115	0.0135701	0.0133374	0.0106215	2.44197	1	0.118127	0.352927	0.268246	FALSE	Other
LIN54	0.0780096	394.385	-192.193	7.11583	2.13353	0.374793	0.283668	0.0246114	0.0238503	0.0122681	5.23613	1	0.0221224	0.535268	0.0960724	FALSE	Other
COPS4	0.0900476	428.692	-209.346	7.87383	2.72801	0.148046	0.282777	0.0195731	0.0195955	0.0128944	0.700819	1	0.402509	0.224907	0.583079	FALSE	Other
COQ2	0.0829091	303.761	-146.881	5.11132	0.986795	0.445667	0.254686	0.755	0.181551	0.0745101	6.18458	1	0.0128868	0.645974	0.070098	FALSE	Other
HELQ	0.127316	338.758	-164.379	6.37969	1.17573	0.466698	0.322493	0.66967	0.19628	0.0662305	5.86267	1	0.0154653	0.659423	0.0776897	FALSE	Other
MRPS18C	0.144975	404.041	-197.021	7.66225	2.84137	0.060881	0.255483	0.851448	0.211295	0.0846184	0.0830996	1	0.77314	0.0792206	0.867898	FALSE	Other
ABRAXAS1	0.308342	274.473	-132.237	4.48152	0.209188	0.257908	0.294955	0.0109334	0.297261	0.00972146	0.673372	1	0.411879	0.315739	0.590977	FALSE	Other
CDS1	0.431563	403.456	-196.728	7.73021	0.799793	0.543963	0.469512	0.591167	0.291476	0.0579205	3.50637	1	0.0611331	0.828448	0.177975	FALSE	Other
WDFY3	0.105123	531.108	-260.554	10.3994	3.59799	0.48476	0.364536	0.775208	0.187084	0.0771623	6.90111	1	0.00861422	0.705217	0.0557878	FALSE	Other
WDFY3-AS1	0.193401	288.467	-139.233	5.01813	0.347879	0.163367	0.32225	0.778154	0.252211	0.0765791	0.42519	1	0.514359	0.196447	0.679621	FALSE	Other
MAPK10	0.10795	611.464	-300.732	12.0556	4.82022	0.585518	0.353157	1.00007	0.192673	0.0998128	9.37981	1	0.00219388	0.851181	0.0247091	TRUE	Other
AC104827.1	0.14095	448.678	-219.339	8.38424	2.51245	0.378454	0.336451	1.04385	0.218764	0.103971	3.02434	1	0.0820235	0.552333	0.214149	FALSE	Other
PTPN13	0.404722	502.801	-246.401	9.85531	8.12864	-0.292098	-0.0986509	0.917086	0.312854	0.0881086	0.831122	1	0.361948	-0.444885	0.544615	FALSE	Other
AFF1	0.472202	406.363	-198.182	7.7317	0.553998	1.24969	0.468453	1.35407	0.362074	0.138246	13.5774	1	0.000228926	1.73144	0.00777884	TRUE	V1 biased
KLHL8	0.119185	465.223	-227.611	8.73191	3.9435	0.0384185	0.223864	0.0132836	0.0134548	0.0104344	0.0356596	1	0.85022	0.0619145	0.916076	FALSE	Other
HSD17B11	0.122318	377.813	-183.907	6.98999	2.20291	-0.0859721	0.278391	0.0136404	0.0140044	0.0107932	0.190321	1	0.66265	-0.125978	0.791874	FALSE	Other
NUDT9	0.1029	420.407	-205.203	7.7616	3.08565	0.16323	0.237401	0.362611	0.0467089	0.0368341	0.771009	1	0.379905	0.232845	0.561263	FALSE	Other
SPARCL1	1.26531	475.319	-232.659	9.20413	-1.90747	0.945344	0.842913	1.19483	0.465535	0.117578	4.63305	1	0.0313618	1.51606	0.118852	FALSE	Other
PKD2	0.296827	440.306	-215.153	8.77661	2.66216	0.377765	0.351492	0.495784	0.260978	0.0481699	2.26483	1	0.13234	0.536242	0.288582	FALSE	Other
PPM1K	0.0775996	497.857	-243.928	9.28665	3.69345	0.377842	0.278649	0.931427	0.16452	0.0929863	5.31634	1	0.0211264	0.551676	0.0935683	FALSE	Other
PPM1K-DT	0.155651	277.898	-133.949	4.30761	-0.209295	0.529725	0.319084	1.00606	0.256915	0.098838	4.37342	1	0.0365036	0.758294	0.130409	FALSE	Other
PYURF	0.158415	395.149	-192.575	7.48541	2.91355	-0.0039591	0.238811	0.0199691	0.0193582	0.0125423	0.000378682	1	0.984474	-0.00649464	0.991453	FALSE	Other
HERC3	0.0577513	466.501	-228.251	8.48724	2.76154	0.473486	0.31115	0.872352	0.141699	0.0870731	11.265	1	0.000789824	0.682887	0.0143501	TRUE	Other
NAP1L5	0.27232	411.623	-200.811	7.67841	2.07258	0.164306	0.339408	0.021771	0.0218908	0.0110493	0.370606	1	0.542674	0.256234	0.703102	FALSE	Other
FAM13A-AS1	0.139205	341.565	-165.783	5.99336	0.828284	0.634095	0.32807	0.907215	0.219272	0.0898181	8.61484	1	0.00333435	0.89853	0.0312689	TRUE	Other
FAM13A	0.298561	458.978	-224.489	9.03462	3.02073	-0.200654	0.350728	0.72223	0.27835	0.0709848	0.501552	1	0.478819	-0.332596	0.650317	FALSE	Other
GPRIN3	0.56624	395.376	-192.688	7.08393	6.05286	0.972312	-0.0975315	0.846559	0.356317	0.085274	8.62566	1	0.00331461	1.4408	0.0312463	TRUE	V1 biased
AC093866.1	0.601689	369.37	-179.685	6.36141	-1.014	0.506495	0.55217	0.0157884	0.0157921	0.0133182	1.59448	1	0.206687	0.7586	0.382126	FALSE	Other
SNCA	0.192484	543.746	-266.873	10.6313	4.01926	0.248884	0.340468	0.0188619	0.0188505	0.0137139	1.01299	1	0.314187	0.355432	0.500735	FALSE	Other
CCSER1	0.175183	641.306	-315.653	12.7836	6.00314	0.318111	0.294231	1.08806	0.249757	0.108196	1.64522	1	0.19961	0.466478	0.373908	FALSE	Other
AC004054.1	0.246965	299.959	-144.98	4.95131	1.7377	-0.0299996	0.186475	0.00897804	0.00869546	0.00806362	0.010843	1	0.917066	-0.0562494	0.955135	FALSE	Other
GRID2	0.690304	542.953	-266.476	10.3549	4.75633	1.19077	0.248293	1.3645	0.469868	0.133294	6.94703	1	0.00839584	1.77011	0.0549958	FALSE	Other
SMARCAD1	0.0683224	498.794	-244.397	9.12532	4.50808	0.321851	0.188403	0.819251	0.156371	0.0817521	4.28548	1	0.0384392	0.459952	0.134861	FALSE	Other
BMPR1B	1.0603	380.2	-185.1	6.60383	2.75588	-0.289667	0.227534	1.09241	0.468018	0.122853	0.36006	1	0.548473	-0.51602	0.707212	FALSE	Other
UNC5C	0.369687	571.186	-280.593	11.0418	6.91638	0.438768	0.101385	0.883606	0.287858	0.0837122	2.36499	1	0.124084	0.648871	0.276798	FALSE	Other
AC106881.1	0.250925	314.145	-152.072	5.34813	1.43328	-0.204188	0.251126	0.0182575	0.0181582	0.0122213	0.524575	1	0.468897	-0.292143	0.642105	FALSE	Other
STPG2	0.142418	409.737	-199.868	7.4243	3.5457	0.60869	0.157868	0.0117615	0.00836943	0.00959146	7.63861	1	0.0057132	0.875704	0.0436715	TRUE	Other
STPG2-AS1	0.258731	268.423	-129.212	4.41858	2.43916	-0.125625	0.0786984	0.0103256	0.0103051	0.00884957	0.190397	1	0.662586	-0.188492	0.791874	FALSE	Other
RAP1GDS1	0.106484	550.077	-270.039	10.5535	5.40657	0.595764	0.186996	1.00979	0.191617	0.100774	9.8213	1	0.00172502	0.856232	0.0216097	TRUE	Other
TSPAN5	0.144786	528.488	-259.244	10.4756	3.84445	0.378556	0.347601	0.802318	0.21446	0.0797312	3.1819	1	0.0744581	0.522601	0.201785	FALSE	Other
EIF4E	0.0630417	470.189	-230.094	8.66777	3.25085	0.415061	0.27662	0.753785	0.147044	0.0751774	8.06792	1	0.00450558	0.596448	0.0372093	TRUE	Other
METAP1	0.071029	413.428	-201.714	7.53097	3.2173	0.294601	0.206557	0.76046	0.159642	0.0757649	3.44686	1	0.063372	0.421631	0.182268	FALSE	Other
ADH5	0.152622	375.874	-182.937	7.16336	3.5851	0.188577	0.142404	0.70136	0.195815	0.0696824	0.807368	1	0.3689	0.259714	0.551224	FALSE	Other
AP002026.1	1.23038	304.241	-147.121	5.06651	7.80717	-0.202321	-0.395662	1.05969	0.463675	0.104716	0.184595	1	0.667454	-0.393574	0.795535	FALSE	Other
TRMT10A	0.157556	283.524	-136.762	4.68635	-0.493104	0.360253	0.376344	0.860654	0.238236	0.0844463	2.32927	1	0.126962	0.495	0.280935	FALSE	Other
LAMTOR3	0.118639	370.409	-180.204	6.83275	1.71228	0.44148	0.302165	0.809631	0.181621	0.0805634	5.12203	1	0.023624	0.636645	0.0997077	FALSE	Other
DNAJB14	0.0765218	494.094	-242.047	9.31946	3.32402	0.344569	0.318399	0.7929	0.161821	0.0790397	4.59832	1	0.0320032	0.505796	0.120352	FALSE	Other
H2AFZ	0.276942	464.029	-227.014	9.25172	5.27381	0.0538962	0.123907	0.79421	0.264529	0.0788521	0.0416136	1	0.838358	0.0605825	0.909089	FALSE	Other
PPP3CA	0.124385	624.356	-307.178	12.4314	4.97142	0.454477	0.365745	0.972338	0.205318	0.0968517	4.98727	1	0.0255345	0.66342	0.104662	FALSE	Other
AP001816.1	0.199942	322.007	-156.004	5.67054	0.735152	-0.13725	0.337203	0.859641	0.248423	0.0844194	0.301553	1	0.582911	-0.184767	0.733794	FALSE	Other
SLC39A8	0.171055	389.71	-189.855	7.02788	2.92866	0.0698674	0.204381	0.0122107	0.012591	0.00797216	0.0831495	1	0.773074	0.0903818	0.867896	FALSE	Other
NFKB1	0.172622	437.515	-213.757	8.33775	1.52193	0.517055	0.4291	0.782763	0.232877	0.0771737	5.16951	1	0.0229867	0.771288	0.0984491	FALSE	Other
MANBA	0.235586	388.929	-189.465	7.29144	1.38405	0.677489	0.365271	0.0281582	0.0275023	0.0149645	6.7609	1	0.0093177	0.958028	0.0584369	FALSE	Other
UBE2D3	0.115503	527.078	-258.539	10.1246	4.62188	0.381278	0.244199	0.973388	0.198148	0.0970743	3.74948	1	0.052824	0.542328	0.162089	FALSE	Other
AC018797.3	0.220418	370.68	-180.34	6.65937	1.85698	0.229336	0.28384	1.06104	0.266274	0.105328	0.747097	1	0.387397	0.30486	0.56912	FALSE	Other
UBE2D3-AS1	0.20405	333.535	-161.768	5.50929	0.849421	0.480048	0.299791	1.09434	0.276833	0.108197	3.07225	1	0.0796392	0.671204	0.210508	FALSE	Other
CISD2	0.0923923	409.428	-199.714	7.74711	2.84291	0.21886	0.256405	0.754781	0.172381	0.075057	1.62873	1	0.201878	0.318777	0.376625	FALSE	Other
SLC9B1	0.177263	294.786	-142.393	4.79012	1.95488	0.185714	0.146017	0.961236	0.261373	0.0951495	0.507247	1	0.476333	0.252273	0.648117	FALSE	Other
SLC9B2	0.087979	451.668	-220.834	8.39326	2.73133	0.288407	0.314944	0.849651	0.174468	0.0845698	2.76824	1	0.096152	0.430079	0.234628	FALSE	Other
CENPE	0.199747	282.478	-136.239	4.96736	3.09217	-0.00125347	0.0459093	0.695592	0.248241	0.0684641	2.72719e-05	1	0.995833	-0.00846476	0.998445	FALSE	Other
CXXC4	0.611708	479.717	-234.858	9.12848	8.91677	-0.31102	-0.205465	0.830483	0.324765	0.0831	0.872796	1	0.350182	-0.491053	0.533798	FALSE	Other
CXXC4-AS1	0.264895	429.782	-209.891	8.15092	1.79384	0.889218	0.377645	0.0241807	0.0246456	0.0118409	11.1546	1	0.000838252	1.28499	0.0147678	TRUE	V1 biased
AC004053.1	0.2632	314.025	-152.012	5.52804	0.748175	0.338308	0.311	0.0130592	0.0130282	0.010627	1.54988	1	0.213153	0.471113	0.389498	FALSE	Other
AC096577.1	1.05205	299.13	-144.565	4.83188	5.99712	-1.15479	-0.19118	1.18867	0.474774	0.115074	4.96201	1	0.0259101	-1.65326	0.105767	FALSE	Other
TET2	0.0801747	483.09	-236.545	9.01934	4.59089	0.438577	0.16786	0.776367	0.166618	0.077375	7.08644	1	0.00776694	0.633205	0.0525962	FALSE	Other
PPA2	0.0731493	503.658	-246.829	9.54222	3.35402	0.547682	0.32411	0.860693	0.15674	0.0858999	12.3648	1	0.000437513	0.787014	0.0104875	TRUE	Other
ARHGEF38	0.223106	246.812	-118.406	4.13798	1.49363	-0.00495533	0.144036	0.810076	0.269682	0.0798323	0.00033533	1	0.98539	-0.0418879	0.992103	FALSE	Other
INTS12	0.332164	405.199	-197.599	7.66952	5.51712	0.305243	-0.00895466	0.706606	0.2959	0.0699698	1.14098	1	0.285445	0.439134	0.470713	FALSE	Other
GSTCD	0.179034	407.857	-198.929	7.76724	3.36671	0.29164	0.209892	0.522704	0.240989	0.0542617	1.58397	1	0.20819	0.40751	0.384213	FALSE	Other
TBCK	0.0571977	538.62	-264.31	9.94852	4.14517	0.476604	0.277751	0.82828	0.142122	0.0827238	11.3895	1	0.000738607	0.685819	0.0138725	TRUE	Other
AIMP1	0.0967099	378.558	-184.279	7.00076	2.53098	0.229528	0.237021	0.725848	0.178548	0.0721652	1.67321	1	0.19583	0.323531	0.369366	FALSE	Other
DKK2	0.502673	349.844	-169.922	6.38482	5.14378	-0.807661	-0.0202189	0.719395	0.296922	0.0712236	6.48372	1	0.0108867	-1.17616	0.0634371	FALSE	Other
PAPSS1	0.105631	505.246	-247.623	9.46051	4.6377	0.297114	0.200142	0.98894	0.194695	0.0986495	2.34813	1	0.125433	0.433868	0.278894	FALSE	Other
AC096564.1	0.403954	335.008	-162.504	6.21948	-0.683339	-0.0980027	0.52734	0.817684	0.284	0.0834148	0.116187	1	0.733207	-0.076558	0.8411	FALSE	Other
CYP2U1	0.175981	332.036	-161.018	6.1378	-0.0224368	0.352761	0.431193	0.735056	0.22557	0.0721198	2.52472	1	0.112075	0.510452	0.258533	FALSE	Other
HADH	0.0931927	360.629	-175.315	6.59303	1.73921	0.436014	0.285265	0.0212741	0.0211363	0.0121204	5.88488	1	0.0152714	0.625308	0.0771178	FALSE	Other
RPL34-AS1	0.14812	336.203	-163.102	5.88918	0.588681	0.325899	0.356053	0.869295	0.229094	0.0859999	2.05621	1	0.151587	0.458371	0.313892	FALSE	Other
RPL34	0.493926	520.78	-255.39	10.4249	7.37055	0.304543	-0.0103008	0.973893	0.337893	0.0964608	0.817552	1	0.365897	0.438768	0.547901	FALSE	Other
OSTC	0.199543	366.298	-178.149	6.89213	3.77106	0.0650848	0.111582	0.713193	0.219062	0.0707342	0.0747295	1	0.784571	0.0823463	0.876017	FALSE	Other
COL25A1	0.250286	356.203	-173.101	6.34361	3.84603	0.249669	0.0636378	0.890817	0.282962	0.0876617	0.793935	1	0.372913	0.334626	0.555069	FALSE	Other
SEC24B-AS1	0.240749	339.704	-164.852	6.04142	1.74772	-0.168219	0.266404	0.807155	0.245412	0.0799697	0.33842	1	0.560743	-0.258361	0.716296	FALSE	Other
SEC24B	0.0550614	471.148	-230.574	8.57104	3.46486	0.559333	0.247226	0.790585	0.139845	0.0789058	16.2269	1	5.619e-05	0.80521	0.0038577	TRUE	Other
CASP6	0.277799	277.301	-133.651	4.5777	2.60084	0.193083	0.0652824	0.890126	0.301451	0.0877112	0.418525	1	0.517674	0.264399	0.6827	FALSE	Other
PLA2G12A	0.109065	419.472	-204.736	7.72613	2.41272	0.242865	0.302534	0.0122176	0.0124109	0.00768049	1.58106	1	0.208607	0.377417	0.384506	FALSE	Other
GAR1	0.0986842	306.143	-148.072	5.45951	1.70035	0.175625	0.211823	0.706498	0.184687	0.0699344	0.911356	1	0.339755	0.237589	0.524034	FALSE	Other
RRH	0.202646	292.984	-141.492	4.67366	0.211779	0.164506	0.312417	1.15974	0.282054	0.114183	0.3428	1	0.558217	0.237858	0.714484	FALSE	Other
ELOVL6	0.110912	462.387	-226.194	8.78378	3.78397	0.469822	0.232353	0.744729	0.192595	0.0740328	6.15976	1	0.0130689	0.672601	0.0706907	FALSE	Other
ENPEP	0.809761	344.041	-167.02	5.67765	4.78712	-0.240967	-0.0309665	1.08843	0.453588	0.11865	0.301389	1	0.583013	-0.340399	0.733794	FALSE	Other
FAM241A	0.615335	376.991	-183.495	6.92576	7.59462	0.0110124	-0.246766	0.797173	0.326909	0.0796307	0.00113869	1	0.973081	-0.0352344	0.98518	FALSE	Other
AP1AR	0.166496	434.393	-212.196	8.19239	5.14502	0.203857	0.061097	0.827132	0.23302	0.0821422	0.778567	1	0.37758	0.286838	0.559061	FALSE	Other
ZGRF1	0.273122	316.753	-153.377	5.75834	0.598104	0.373206	0.346398	0.711552	0.272625	0.0694018	1.9915	1	0.158184	0.489808	0.322651	FALSE	Other
LARP7	0.0889247	384.386	-187.193	7.14141	2.52166	0.390659	0.242499	0.681979	0.170375	0.0677531	5.36747	1	0.0205157	0.557459	0.0919295	FALSE	Other
ANK2	0.119628	641.304	-315.652	12.7166	6.14754	0.464241	0.270041	1.06392	0.205952	0.106126	5.15863	1	0.0231311	0.674672	0.0986563	FALSE	Other
AC093879.1	0.268303	464.142	-227.071	8.74212	3.77603	0.120906	0.243862	0.0251522	0.0257875	0.0136076	0.165267	1	0.684352	0.168507	0.806819	FALSE	Other
CAMK2D	0.211849	482.318	-236.159	9.19647	3.77648	0.475161	0.267621	1.03821	0.268881	0.103177	3.19628	1	0.0738059	0.677816	0.20098	FALSE	Other
TRAM1L1	0.210427	274.937	-132.469	4.57956	1.62243	-0.146512	0.171715	0.78469	0.244646	0.0775975	0.274633	1	0.600241	-0.207783	0.746756	FALSE	Other
NDST3	0.522382	442.952	-216.476	8.23725	3.10382	-1.01989	0.319806	0.0606512	0.0584534	0.0179039	4.70994	1	0.0299888	-1.45319	0.1161	FALSE	Other
SNHG8	0.390756	425.079	-207.54	7.92904	5.97752	-0.307145	-0.0235923	0.971013	0.300674	0.0963482	0.833441	1	0.361279	-0.447308	0.543915	FALSE	Other
PRSS12	0.709126	357.869	-173.935	6.1388	0.983965	-1.05501	0.387677	1.10639	0.39367	0.109243	4.84985	1	0.0276485	-1.48372	0.110153	FALSE	Other
METTL14-DT	0.196801	263.509	-126.754	4.17184	0.49918	-0.16929	0.259226	0.894218	0.288017	0.0868943	0.340083	1	0.559781	-0.245066	0.715615	FALSE	Other
METTL14	0.0707622	384.984	-187.492	6.87372	1.72778	0.274671	0.309826	0.736344	0.159297	0.0731757	3.0089	1	0.0828084	0.393059	0.215359	FALSE	Other
SEC24D	0.448177	342.275	-166.138	6.27368	-0.21578	-0.623358	0.502306	0.830944	0.29879	0.0818489	3.6786	1	0.0551152	-0.8764	0.166443	FALSE	Other
SYNPO2	0.58594	443.852	-216.926	8.19535	-0.216907	0.359765	0.610469	0.0292938	0.0282213	0.0151743	0.786672	1	0.375108	0.557843	0.556887	FALSE	Other
USP53	0.225342	396.436	-193.218	7.37433	1.4031	0.76281	0.368194	0.0196336	0.0188926	0.012872	8.96204	1	0.00275647	1.13094	0.0280134	TRUE	V1 biased
C4orf3	0.132987	408.269	-199.134	7.82832	3.17478	0.0827904	0.231761	0.744587	0.198838	0.0739699	0.17335	1	0.677151	0.103257	0.801821	FALSE	Other
PDE5A	0.135653	460.183	-225.091	8.90038	3.15378	0.169812	0.309922	0.828412	0.205996	0.0824127	0.684205	1	0.408142	0.227303	0.587685	FALSE	Other
MAD2L1	0.435545	261.459	-125.73	4.43158	1.02955	-0.0548015	0.224873	0.729417	0.303318	0.0728604	0.0323944	1	0.857165	-0.185115	0.919921	FALSE	Other
AC073475.1	0.180125	375.668	-182.834	6.88731	0.765956	0.10985	0.41457	0.0144977	0.0145113	0.0111469	0.212338	1	0.644941	0.170112	0.779536	FALSE	Other
PRDM5	0.783752	304.101	-147.051	5.25931	-0.604307	1.02636	0.43099	0.811632	0.372738	0.0781633	8.54489	1	0.00346493	1.47423	0.0319549	TRUE	V1 biased
QRFPR	0.535655	296.302	-143.151	4.78747	0.257601	0.789283	0.300498	1.1908	0.364496	0.116243	4.75509	1	0.0292118	1.15133	0.11418	FALSE	Other
EXOSC9	0.0923045	344.711	-167.355	6.18922	1.68823	0.119861	0.267649	0.0163341	0.0155121	0.0103274	0.462918	1	0.496264	0.14897	0.664571	FALSE	Other
CCNA2	0.184382	257.663	-123.831	4.0326	1.36889	0.38189	0.141058	0.938379	0.266327	0.0925052	2.08865	1	0.148397	0.525682	0.310028	FALSE	Other
BBS7	0.152563	421.003	-205.502	8.13641	1.65992	0.293523	0.403055	0.0261517	0.0256099	0.0121824	2.02449	1	0.154781	0.408474	0.318237	FALSE	Other
KIAA1109	0.0931322	524.016	-257.008	10.1689	3.82514	0.605172	0.320188	0.764226	0.176852	0.0761137	12.0917	1	0.00050648	0.883164	0.0113708	TRUE	Other
BBS12	0.198932	296.152	-143.076	5.02089	1.15729	-0.126941	0.248942	0.81161	0.248759	0.0795509	0.257602	1	0.611772	-0.182157	0.755675	FALSE	Other
NUDT6	0.211668	297.969	-143.984	5.33278	0.105814	0.26886	0.365304	0.691985	0.241858	0.0680028	1.27215	1	0.259364	0.350888	0.443477	FALSE	Other
SPATA5	0.263705	410.8	-200.4	8.01002	3.5962	0.458984	0.200012	1.37456	0.262539	0.135298	3.40644	1	0.0649425	0.643179	0.185229	FALSE	Other
ANKRD50	0.313749	376.659	-183.329	7.00072	5.21248	0.0895092	-0.0222371	0.0335252	0.0329923	0.0144924	0.0901954	1	0.763929	0.105478	0.86126	FALSE	Other
FAT4	1.29798	386.681	-188.34	6.81784	9.243	0.619077	-0.420867	1.10567	0.481831	0.11181	1.78069	1	0.182065	0.751947	0.353797	FALSE	Other
INTU	0.344637	446.516	-218.258	8.54336	5.13873	0.286043	0.0881589	0.946152	0.315262	0.0933145	0.839491	1	0.359542	0.391691	0.542155	FALSE	Other
HSPA4L	0.553857	490.526	-240.263	9.1037	4.95523	0.346356	0.145602	1.43831	0.410244	0.14254	0.705637	1	0.400896	0.492115	0.581467	FALSE	Other
MFSD8	0.280516	357.371	-173.686	6.7365	1.69726	0.194597	0.307105	0.731555	0.273159	0.0714407	0.523265	1	0.469452	0.231324	0.642483	FALSE	Other
ABHD18	0.205972	422.769	-206.385	8.07597	2.04112	0.522729	0.358219	0.548244	0.250571	0.0577707	4.62883	1	0.031439	0.740487	0.11896	FALSE	Other
LARP1B	0.0665341	507.407	-248.703	9.52983	3.73421	0.456637	0.28815	0.820203	0.150829	0.0818515	9.27955	1	0.00231726	0.654151	0.025553	TRUE	Other
PGRMC2	0.0969281	412.957	-201.479	7.657	2.89784	0.131119	0.250163	0.796262	0.18155	0.0791851	0.525134	1	0.46866	0.192551	0.641962	FALSE	Other
LINC02615	0.187502	330.994	-160.497	5.69146	2.24082	0.195726	0.179519	0.980508	0.257381	0.0972624	0.583564	1	0.444919	0.26684	0.620898	FALSE	Other
JADE1	0.134303	410.831	-200.416	7.68955	3.09335	0.604876	0.21847	0.745298	0.204662	0.0739435	9.05463	1	0.0026203	0.858226	0.0272308	TRUE	Other
SCLT1	0.0843052	483.31	-236.655	9.19265	3.44893	0.61091	0.289441	0.789543	0.168293	0.0786489	13.4836	1	0.000240653	0.878171	0.00797919	TRUE	Other
C4orf33	0.230289	302.762	-146.381	5.47368	-0.693006	0.464327	0.449657	0.744704	0.249095	0.0728073	3.61816	1	0.0571521	0.660442	0.170094	FALSE	Other
AC105383.1	0.265171	398.464	-194.232	7.18248	1.1096	0.121868	0.40807	0.889274	0.254727	0.0882351	0.160295	1	0.688885	0.19905	0.809519	FALSE	Other
PCDH10	0.38231	476.047	-233.023	9.18197	5.63379	-0.1455	0.114006	0.665463	0.25627	0.0654958	0.3151	1	0.574568	-0.219518	0.727536	FALSE	Other
AC109927.1	0.172602	282.777	-136.388	4.39564	0.479387	0.475629	0.262801	1.03878	0.274705	0.102365	3.07798	1	0.0793589	0.68445	0.210061	FALSE	Other
NOCT	0.143594	361.865	-175.932	6.45593	1.58385	0.106829	0.300202	0.95691	0.221951	0.0950238	0.232111	1	0.629963	0.163534	0.768899	FALSE	Other
ELF2	0.135807	448.424	-219.212	8.6712	3.62821	0.66543	0.23188	0.796245	0.204799	0.079162	10.8467	1	0.000989715	0.943393	0.0161375	TRUE	Other
NDUFC1	0.122469	431.047	-210.524	8.23537	3.50156	0.261861	0.220748	0.850509	0.193882	0.0846633	1.83723	1	0.175277	0.365225	0.344821	FALSE	Other
NAA15	0.0538468	468.589	-229.294	8.49463	3.65435	0.496267	0.224159	0.754492	0.1383	0.0752915	13.0759	1	0.000299118	0.713778	0.00893608	TRUE	Other
AC097376.3	0.156299	427.122	-208.561	8.17369	4.02112	0.595618	0.159896	0.840075	0.222334	0.0832651	7.46902	1	0.00627696	0.852063	0.0462597	TRUE	Other
RAB33B	0.0929594	310.247	-150.123	5.48858	1.55999	0.517778	0.220489	0.72977	0.185416	0.0721239	8.12699	1	0.0043611	0.747766	0.0366528	TRUE	Other
SETD7	0.204285	375.487	-182.743	6.87605	2.46946	0.686776	0.221095	0.0184613	0.0181388	0.0138682	7.86978	1	0.00502677	0.983619	0.0398619	TRUE	Other
MGST2	0.496362	346.991	-168.495	6.18489	-0.562916	0.741829	0.482753	0.949517	0.329627	0.0936341	4.67905	1	0.0305327	1.0114	0.117097	FALSE	Other
MAML3	0.593293	436.944	-213.472	8.59368	2.53749	1.08962	0.343195	0.752994	0.323846	0.0726704	11.9664	1	0.000541684	1.62579	0.0117812	TRUE	V1 biased
SCOC	0.269172	462.029	-226.014	8.88576	4.52577	0.0183391	0.17784	0.0305125	0.0305432	0.0148925	0.00431937	1	0.947599	0.0256801	0.972356	FALSE	Other
ELMOD2	0.173498	350.076	-170.038	6.45174	1.52363	0.284375	0.302166	0.0343646	0.032026	0.0137046	1.5819	1	0.208488	0.373099	0.38446	FALSE	Other
TBC1D9	0.0715458	458.966	-224.483	8.69349	2.96696	0.494492	0.30624	0.777376	0.156016	0.0774629	10.2305	1	0.00138136	0.727165	0.0190949	TRUE	Other
RNF150	0.112777	533.085	-261.543	10.1847	5.25104	0.265354	0.191295	0.983468	0.200193	0.0980836	1.77236	1	0.183091	0.383039	0.354913	FALSE	Other
ZNF330	0.126166	345.966	-167.983	6.36954	1.66242	0.28995	0.281016	0.664911	0.201851	0.0658093	2.1193	1	0.145453	0.403298	0.305742	FALSE	Other
INPP4B	0.863873	493.083	-241.541	9.5073	1.69049	-1.58359	0.584668	1.03836	0.430146	0.109285	10.2166	1	0.00139183	-2.13709	0.0191417	TRUE	Common biased
AC139720.1	0.702719	352.354	-171.177	6.26138	-0.14191	-1.36055	0.517117	0.984948	0.402222	0.101047	9.30081	1	0.00229053	-1.98352	0.0253419	TRUE	Common biased
AC104596.1	0.346506	334.992	-162.496	5.68347	0.086919	0.263497	0.402268	0.0137107	0.0136733	0.0114389	0.637691	1	0.424548	0.376206	0.601657	FALSE	Other
USP38	0.0670298	404.171	-197.085	6.95868	1.87253	0.40017	0.298548	0.0128401	0.0124994	0.0105668	6.43413	1	0.0111948	0.585117	0.0644654	FALSE	Other
GAB1	0.393794	467.473	-228.736	9.12231	1.567	0.365613	0.488939	0.899063	0.323999	0.0882101	1.32124	1	0.25037	0.508194	0.433418	FALSE	Other
AC097658.3	0.468974	258.499	-124.249	4.11992	-1.90125	-0.041492	0.490236	1.03696	0.364501	0.100743	0.0129138	1	0.909524	-0.101509	0.950483	FALSE	Other
SMARCA5	0.174926	425.225	-207.612	8.44531	2.81988	0.0537247	0.316206	0.646439	0.221733	0.0637728	0.0593603	1	0.80751	0.0834465	0.889331	FALSE	Other
AC107223.1	0.528342	511.229	-250.615	9.92788	2.07425	-0.242819	0.519999	1.12744	0.373754	0.108189	0.405221	1	0.524405	-0.293366	0.688246	FALSE	Other
FREM3	0.890211	316.676	-153.338	5.31233	-0.853809	-0.876235	0.524871	1.00178	0.399301	0.0981559	3.82213	1	0.05058	-1.19838	0.158314	FALSE	Other
GYPE	0.538109	277.928	-133.964	4.69002	-1.69861	-0.23164	0.529275	0.0845774	0.0811239	0.0166365	0.461019	1	0.497148	-0.371766	0.665289	FALSE	Other
AC098588.3	0.184807	455.133	-222.566	8.59346	1.76798	0.317505	0.429743	0.0216052	0.0215868	0.0156496	1.62171	1	0.202854	0.476683	0.377975	FALSE	Other
HHIP	0.266958	346.022	-168.011	6.25316	0.304821	-0.0600726	0.421115	0.855269	0.277166	0.0841271	0.0468709	1	0.8286	-0.126624	0.902937	FALSE	Other
ANAPC10	0.0738598	463.146	-226.573	8.61574	2.57398	0.576679	0.339102	0.849731	0.159608	0.0847388	13.2528	1	0.000272169	0.832665	0.00853181	TRUE	Other
ABCE1	0.119449	414.351	-202.176	7.77131	4.01086	0.171992	0.145771	0.731215	0.198515	0.0726387	0.760064	1	0.383309	0.243002	0.564781	FALSE	Other
OTUD4	0.0697256	466.846	-228.423	8.52574	3.93637	0.453134	0.199286	0.913225	0.157072	0.0911793	8.39424	1	0.00376413	0.652026	0.0336089	TRUE	Other
SMAD1	0.195186	454.343	-222.171	8.42657	4.34028	0.218908	0.162445	1.08096	0.260202	0.107554	0.711543	1	0.398932	0.304704	0.580037	FALSE	Other
MMAA	0.0761862	333.542	-161.771	5.6116	2.04183	0.454832	0.184369	0.918217	0.177315	0.0912822	6.67653	1	0.00976906	0.654568	0.0599522	FALSE	Other
ZNF827	0.189542	469.178	-229.589	9.00963	3.66601	0.717928	0.256839	1.05331	0.248825	0.104828	8.45018	1	0.00365008	1.02542	0.0329792	TRUE	V1 biased
LSM6	0.0972475	386.054	-188.027	7.32714	3.0994	0.30594	0.200411	0.708049	0.176611	0.0704279	3.05112	1	0.0806814	0.438258	0.212132	FALSE	Other
SLC10A7	0.157915	395.842	-192.921	7.46209	2.97511	0.565169	0.215598	2.76108	0.243968	0.308141	6.92148	1	0.00851665	0.795431	0.055539	FALSE	Other
TMEM184C	0.136275	405.297	-197.648	7.45016	2.5608	0.541175	0.256997	0.962511	0.211191	0.0957765	6.65229	1	0.00990285	0.766852	0.0603297	FALSE	Other
PRMT9	0.176016	391.926	-190.963	7.40067	1.33982	0.326358	0.385367	0.0299918	0.0296234	0.013471	2.08475	1	0.148776	0.468227	0.310722	FALSE	Other
ARHGAP10	0.844284	525.427	-257.713	9.69479	4.83794	0.634931	0.25541	1.08507	0.380281	0.107233	2.3495	1	0.125323	0.90155	0.278831	FALSE	Other
NR3C2	1.12991	445.995	-217.998	8.47997	-1.76271	0.923648	0.784012	1.12439	0.441624	0.110104	4.89503	1	0.0269342	1.51131	0.108304	FALSE	Other
AC069272.1	0.357915	306.952	-148.476	4.9133	-0.352343	-0.0184171	0.392993	0.00911927	0.00909788	0.00874202	0	1	1	-0.0361643	1	FALSE	Other
AC002460.2	1.59162	372.291	-181.146	6.54661	-4.35414	0.833519	0.915122	1.26922	0.526436	0.123511	2.77761	1	0.0955908	1.57905	0.233797	FALSE	Other
DCLK2	0.120544	467.246	-228.623	8.99562	3.11396	0.0974247	0.325658	0.723348	0.198665	0.0717777	0.242354	1	0.622511	0.124006	0.763432	FALSE	Other
LRBA	0.0979926	520.098	-255.049	9.90717	3.54101	0.599064	0.334508	0.905215	0.18464	0.0902615	10.7199	1	0.00105989	0.863858	0.0168097	TRUE	Other
RPS3A	0.506154	536.888	-263.444	10.8169	8.02213	-0.14848	-0.0317734	0.927654	0.337799	0.0922846	0.189574	1	0.663272	-0.206165	0.792279	FALSE	Other
SH3D19	0.33784	398.841	-194.421	7.54802	1.16904	0.356712	0.414946	0.899299	0.308892	0.0881962	1.3887	1	0.238625	0.500673	0.420063	FALSE	Other
FAM160A1	0.375154	265.011	-127.505	4.38184	0.0463427	-0.548234	0.330767	0.823207	0.31507	0.0795313	2.77163	1	0.0959483	-0.776375	0.234292	FALSE	Other
GATB	0.114728	400.441	-195.221	6.98759	2.21553	0.126134	0.278096	0.0338273	0.0350401	0.0175831	0.367496	1	0.544372	0.19241	0.704438	FALSE	Other
FBXW7	0.0982616	581.554	-285.777	11.576	5.32745	0.225187	0.276661	0.833249	0.182307	0.0830166	1.54207	1	0.21431	0.342882	0.391048	FALSE	Other
AC023424.3	0.233807	362.153	-176.077	6.76986	2.52569	0.0658523	0.230195	0.0818054	0.0678012	0.0180981	0.0624149	1	0.802719	0.0640404	0.88672	FALSE	Other
TIGD4	0.155615	269.015	-129.508	4.65544	-0.136041	0.148623	0.343323	0.731276	0.233096	0.07166	0.412663	1	0.520621	0.197707	0.685098	FALSE	Other
ARFIP1	0.0729126	445.291	-217.645	8.04276	2.77236	0.488755	0.28323	0.814783	0.162262	0.081227	9.22309	1	0.00238982	0.703304	0.0258652	TRUE	Other
TRIM2	0.156507	514.73	-252.365	10.3724	5.52732	0.380244	0.16977	0.719577	0.218483	0.0713335	3.13849	1	0.0764644	0.536187	0.204918	FALSE	Other
TMEM131L	0.360263	381.372	-185.686	7.16004	0.891606	0.502999	0.412714	0.0368122	0.295335	0.0166239	2.80988	1	0.0936852	0.68273	0.231423	FALSE	Other
RNF175	0.263347	410.982	-200.491	7.8403	1.67797	-0.063798	0.395618	0.850514	0.281647	0.0839378	0.0510835	1	0.821189	-0.0840229	0.898423	FALSE	Other
AC079298.3	0.549972	296.723	-143.361	4.84574	1.35723	-0.0176809	0.223441	1.05909	0.404814	0.103164	0.00186767	1	0.965529	-0.0969074	0.981674	FALSE	Other
PLRG1	0.0773023	384.426	-187.213	6.99479	2.21504	0.257058	0.2695	0.0128801	0.0127818	0.0103251	2.39059	1	0.122068	0.381494	0.274149	FALSE	Other
AC097467.3	0.183265	329.021	-159.51	5.66959	0.969132	0.0229982	0.31188	0.910302	0.253809	0.0900432	0.0081152	1	0.92822	0.0289637	0.960888	FALSE	Other
MAP9	0.137738	465.125	-227.562	8.84999	2.92699	0.309773	0.32567	0.0141704	0.0143768	0.0107616	2.15838	1	0.141794	0.467449	0.300749	FALSE	Other
GUCY1A1	0.28064	403.184	-196.592	7.42536	3.69204	-0.414858	0.175742	0.0254839	0.0255678	0.0148096	1.87505	1	0.170898	-0.614677	0.339204	FALSE	Other
AC104083.1	0.285351	273.399	-131.7	4.46324	2.71899	-0.2891	0.059548	0.0107078	0.0107021	0.00904996	0.892916	1	0.344688	-0.446553	0.528887	FALSE	Other
GUCY1B1	0.121715	478.607	-234.303	8.94804	3.45548	0.145859	0.286174	0.0113228	0.0120115	0.0097374	0.498763	1	0.480044	0.223426	0.651673	FALSE	Other
CTSO	0.134611	236.826	-113.413	3.97846	1.10635	-0.0397733	0.172194	0.00899739	0.00897821	0.00752797	0.0244242	1	0.87581	-0.0675005	0.930731	FALSE	Other
PDGFC	0.314238	397.712	-193.856	7.20442	4.06998	0.275521	0.104166	1.01103	0.279131	0.10052	0.744446	1	0.38824	0.374109	0.569795	FALSE	Other
GLRB	0.160747	482.576	-236.288	9.27477	2.22942	0.311862	0.427786	0.0192753	0.0197829	0.0128417	1.87466	1	0.170943	0.474495	0.339244	FALSE	Other
GRIA2	0.184466	605.334	-297.667	11.882	4.24098	0.231802	0.409276	0.0169415	0.0171247	0.0135101	0.841033	1	0.359102	0.355748	0.541797	FALSE	Other
GASK1B	0.41116	393.47	-191.735	7.19513	1.18418	0.187362	0.40458	0.0428314	0.0408222	0.015493	0.365889	1	0.545254	0.315448	0.705034	FALSE	Other
FAM198B-AS1	0.797617	343.217	-166.609	6.04157	-1.83334	0.965675	0.618402	1.11082	0.429606	0.105897	5.16714	1	0.023018	1.39237	0.0984528	FALSE	Other
TMEM144	1.0454	309.688	-149.844	5.23622	-3.06228	0.81127	0.689241	1.1398	0.429312	0.11136	2.86485	1	0.0905342	1.2704	0.226276	FALSE	Other
RXFP1	0.91436	418.751	-204.375	7.3033	3.52515	-0.900801	0.235356	0.0957726	0.0904271	0.0223688	1.55827	1	0.211919	-1.29682	0.388038	FALSE	Other
C4orf46	0.338664	260.944	-125.472	4.49825	3.538	0.18438	-0.0329079	0.642214	0.262182	0.0631201	0.48055	1	0.488173	0.265371	0.657628	FALSE	Other
ETFDH	0.192832	411.456	-200.728	7.76536	1.76604	0.197895	0.372512	0.0837993	0.0850564	0.0184862	0.665972	1	0.41446	0.277881	0.593194	FALSE	Other
PPID	0.157816	423.762	-206.881	7.82304	3.07922	0.0656923	0.247598	0.912471	0.229987	0.0906355	0.0814495	1	0.775343	0.0911269	0.86942	FALSE	Other
FNIP2	0.0575444	491.087	-240.543	9.01111	3.04235	0.553099	0.318628	0.793025	0.141876	0.0791052	15.457	1	8.44029e-05	0.803459	0.00482775	TRUE	Other
C4orf45	0.182354	328.14	-159.07	5.85825	1.86279	-0.152534	0.237957	0.87636	0.248365	0.0867466	0.373634	1	0.54103	-0.235675	0.701695	FALSE	Other
RAPGEF2	0.078915	587.063	-288.531	11.1937	4.9658	0.216796	0.290702	0.838949	0.167202	0.0836779	1.69782	1	0.192573	0.306015	0.365793	FALSE	Other
FSTL5	0.450396	546.425	-268.212	10.8926	8.29269	-0.0826795	-0.0455507	0.944661	0.378268	0.090575	0.0466967	1	0.828914	-0.181253	0.902966	FALSE	Other
NAF1	0.0731114	447.478	-218.739	7.95092	3.41524	0.0237184	0.223793	0.804185	0.163287	0.0801397	0.0205397	1	0.88604	0.0322583	0.936502	FALSE	Other
NPY1R	0.817482	455.01	-222.505	8.44841	7.27618	-1.28665	-0.0534286	0.958395	0.379184	0.0932527	9.09505	1	0.00256302	-1.91668	0.0268888	TRUE	Common biased
TMA16	0.288139	345.18	-167.59	6.62575	3.24579	0.0813948	0.149358	0.570589	0.242014	0.0564689	0.113841	1	0.735813	0.10014	0.842642	FALSE	Other
MARCH1	0.429313	614.181	-302.09	12.297	8.91914	-0.705519	0.0057782	1.07309	0.350394	0.103522	3.7087	1	0.0541295	-1.05058	0.164495	FALSE	Other
FAM218A	0.105371	289.494	-139.747	4.83501	1.04798	0.201934	0.238795	0.86976	0.214149	0.0859264	0.899124	1	0.343017	0.294969	0.52736	FALSE	Other
TMEM192	0.106354	388.747	-189.374	7.24995	1.37155	0.264172	0.371783	0.0144084	0.0143606	0.0102194	2.04471	1	0.152736	0.39988	0.315343	FALSE	Other
KLHL2	0.137415	451.181	-220.591	8.75173	2.13981	0.305315	0.397202	0.760946	0.204861	0.0753051	2.26871	1	0.13201	0.442515	0.288331	FALSE	Other
MSMO1	0.392419	383.093	-186.546	7.28662	2.9095	0.222628	0.226042	1.2703	0.320293	0.13501	0.507031	1	0.476427	0.25761	0.648146	FALSE	Other
CPE	0.153989	544.408	-267.204	10.7807	4.99477	0.272254	0.253763	0.943997	0.225091	0.0937619	1.4848	1	0.223025	0.412334	0.400898	FALSE	Other
TLL1	0.620323	318.264	-154.132	5.24932	3.72225	0.41244	0.0168002	0.677839	0.382531	0.0635704	1.09748	1	0.294821	0.545174	0.480889	FALSE	Other
SPOCK3	0.439836	376.106	-183.053	6.73101	1.77898	0.708943	0.287245	0.050914	0.0489457	0.0199344	4.02069	1	0.0449453	0.970677	0.147542	FALSE	Other
PALLD	1.01159	383.53	-186.765	6.86759	2.56934	0.465946	0.242772	0.958353	0.444618	0.0949215	1.15547	1	0.282406	0.500004	0.467434	FALSE	Other
CBR4	0.14959	436.151	-213.076	8.51601	3.59476	0.24732	0.239306	0.706682	0.215435	0.0701057	1.34967	1	0.245336	0.33811	0.427425	FALSE	Other
SH3RF1	0.367375	392.139	-191.069	7.53202	2.55004	-0.112911	0.298673	0.589974	0.252319	0.0578333	0.196812	1	0.657306	-0.192073	0.787942	FALSE	Other
NEK1	0.0887846	479.082	-234.541	8.91536	3.0442	0.676876	0.308465	0.904439	0.174803	0.090198	15.2755	1	9.29149e-05	0.973933	0.00516994	TRUE	Other
CLCN3	0.0738499	494.185	-242.093	9.39558	3.65939	0.447577	0.286681	0.773786	0.158776	0.0771134	8.10564	1	0.00441278	0.656047	0.0369341	TRUE	Other
HPF1	0.127357	416.794	-203.397	8.0633	4.09028	0.259999	0.151203	0.743835	0.195287	0.0738937	1.79967	1	0.179752	0.365495	0.350432	FALSE	Other
MFAP3L	0.276812	452.124	-221.062	8.30321	2.2769	0.66856	0.345735	0.0130688	0.0133448	0.010845	5.37004	1	0.0204855	0.956197	0.0919075	FALSE	Other
AADAT	0.160647	359.123	-174.561	6.70975	3.05566	0.453403	0.158167	0.060217	0.0502563	0.0153189	4.37094	1	0.0365569	0.63732	0.130484	FALSE	Other
GALNTL6	0.509093	533.141	-261.57	10.1113	5.42784	-0.586499	0.200259	1.20199	0.347066	0.11943	1.8981	1	0.168291	-0.896696	0.335972	FALSE	Other
AC105285.1	0.306939	281.69	-135.845	4.63474	-0.0571747	0.880227	0.317802	1.01981	0.291408	0.100844	8.0497	1	0.00455111	1.25674	0.0373588	TRUE	V1 biased
GALNT7	0.16142	440.977	-215.489	8.54731	2.36775	0.490433	0.35969	0.846208	0.227143	0.0839552	4.78886	1	0.0286443	0.717199	0.112637	FALSE	Other
HMGB2	1.15372	307.592	-148.796	5.11198	0.882748	1.1085	0.277581	1.03572	0.470274	0.0979196	5.90578	1	0.0150913	1.41022	0.0764818	FALSE	Other
SAP30	0.147002	345.761	-167.881	6.11085	0.87354	0.343351	0.340164	0.78542	0.217636	0.077799	2.52359	1	0.112155	0.482067	0.258542	FALSE	Other
SCRG1	0.34075	385.052	-187.526	6.99027	2.94146	0.293921	0.199119	0.0469985	0.0446498	0.0225019	0.825509	1	0.363574	0.417964	0.545893	FALSE	Other
AC093849.4	0.341607	342.539	-166.269	5.77275	0.649193	0.53563	0.334081	1.23583	0.329708	0.121783	2.69229	1	0.100835	0.74126	0.24136	FALSE	Other
FBXO8	0.154377	338.159	-164.079	6.13699	1.07846	0.346261	0.324504	0.682124	0.223807	0.0673058	2.49681	1	0.114077	0.494279	0.261032	FALSE	Other
CEP44	0.115648	375.708	-182.854	6.9995	1.9094	0.461881	0.295322	0.762116	0.178412	0.0758454	5.7368	1	0.016613	0.656026	0.0815366	FALSE	Other
GLRA3	0.584541	457.882	-223.941	8.20698	3.07588	0.925335	0.266257	0.0292131	0.0298217	0.0164807	4.77497	1	0.0288764	1.30189	0.113216	FALSE	Other
ADAM29	0.237391	271.758	-130.879	4.30844	-0.736736	0.565432	0.370785	0.00950416	0.27235	0.00882114	3.84783	1	0.0498105	0.807066	0.156954	FALSE	Other
GPM6A	0.133109	624.422	-307.211	12.7564	7.86142	0.106714	0.1081	0.789549	0.208833	0.0783655	0.263125	1	0.607981	0.144777	0.753222	FALSE	Other
AC097537.1	0.188175	396.001	-193	7.15653	3.26908	0.213448	0.182096	0.970088	0.259271	0.0963268	0.687717	1	0.406942	0.299772	0.586288	FALSE	Other
WDR17	0.0894017	509.337	-249.669	9.55217	3.49053	0.359806	0.320467	0.879372	0.177477	0.0876548	4.16142	1	0.0413548	0.51225	0.140665	FALSE	Other
AC019163.1	0.164541	265.531	-127.765	4.39117	1.34706	-0.139758	0.184364	0.711319	0.228057	0.069609	0.373141	1	0.541297	-0.209954	0.701844	FALSE	Other
SPCS3	0.129772	438.477	-214.238	8.38417	2.5312	0.280662	0.335054	0.743201	0.204978	0.0736121	1.92012	1	0.165844	0.415192	0.332385	FALSE	Other
AC078881.1	1.00471	303.997	-146.999	4.76133	1.31671	-0.439442	0.237343	0.00937724	0.00929348	0.00969174	0.653742	1	0.418778	-0.721219	0.596901	FALSE	Other
TENM3	0.484331	487.508	-238.754	9.16499	7.09087	0.318719	-0.0615011	1.14343	0.33715	0.113575	0.69938	1	0.402992	0.417614	0.583095	FALSE	Other
DCTD	0.125769	314.627	-152.313	5.65524	0.953676	0.355434	0.294336	0.778871	0.202898	0.0770736	3.12746	1	0.0769836	0.489653	0.205896	FALSE	Other
WWC2	0.0818661	457.985	-223.993	8.56004	3.62397	0.324834	0.236641	0.897722	0.168101	0.0895769	3.76234	1	0.0524193	0.462903	0.161478	FALSE	Other
CDKN2AIP	0.17731	323.855	-156.927	5.65801	2.16131	0.224018	0.182884	0.849273	0.243929	0.0839765	0.857387	1	0.354471	0.315732	0.537888	FALSE	Other
AC107214.1	0.150332	352.212	-171.106	6.40892	1.32147	0.29158	0.319236	0.01841	0.0180595	0.0120644	1.75139	1	0.185702	0.417054	0.358427	FALSE	Other
ING2	0.239826	377.636	-183.818	6.89729	3.3935	-0.206241	0.159796	0.0210702	0.0209843	0.0131092	0.602622	1	0.437579	-0.299944	0.614261	FALSE	Other
RWDD4	0.0769785	358.29	-174.145	6.21358	2.00518	0.260701	0.236255	0.794319	0.171828	0.0788372	2.32695	1	0.127151	0.386816	0.281215	FALSE	Other
TRAPPC11	0.0596382	449.262	-219.631	8.01554	2.63827	0.446062	0.294913	0.755607	0.147317	0.0753105	9.33329	1	0.00225028	0.643121	0.0250622	TRUE	Other
STOX2	0.220545	486.065	-238.032	9.72319	2.83797	0.600692	0.389026	0.741717	0.243151	0.0733911	6.33459	1	0.0118405	0.838832	0.066862	FALSE	Other
IRF2	0.751495	330.191	-160.096	5.60389	-1.99576	0.97967	0.592471	1.16735	0.427048	0.111627	5.66098	1	0.0173465	1.31891	0.0837623	FALSE	Other
CASP3	0.107119	378.179	-184.09	6.69026	3.384	0.379323	0.125475	0.908103	0.194597	0.090395	3.85054	1	0.0497299	0.538989	0.156885	FALSE	Other
PRIMPOL	0.284851	335.794	-162.897	6.13881	1.41472	0.644348	0.280081	0.811217	0.278967	0.0798734	5.72132	1	0.0167601	0.890153	0.0818935	FALSE	Other
ACSL1	0.19591	327.671	-158.836	5.95847	0.317248	0.403672	0.382399	0.0158341	0.0157749	0.0114961	2.86172	1	0.0907105	0.574707	0.226635	FALSE	Other
SLC25A4	0.242705	460.976	-225.488	8.97849	2.97162	0.00167687	0.335904	0.928464	0.258509	0.0920768	2.80381e-05	1	0.995775	-0.00348913	0.998445	FALSE	Other
CFAP97	0.212841	355.24	-172.62	6.62089	3.61706	0.0120193	0.108894	0.705575	0.240896	0.0698215	0.0024771	1	0.960305	0.0106941	0.979469	FALSE	Other
SNX25	0.186651	414.862	-202.431	7.78644	2.30189	0.283044	0.317731	0.849258	0.241902	0.0842286	1.39203	1	0.238062	0.395558	0.419465	FALSE	Other
LRP2BP	0.180877	391.771	-190.885	7.18234	1.35424	0.636992	0.361175	0.0126981	0.0130467	0.0115177	7.12309	1	0.00760973	0.913567	0.0519266	FALSE	Other
AC112722.1	0.151756	333.342	-161.671	5.75563	0.557079	0.479084	0.34497	1.00051	0.234747	0.0991291	4.23451	1	0.0396101	0.690267	0.137569	FALSE	Other
ANKRD37	0.175007	340.541	-165.27	6.01969	2.84309	-0.137596	0.146836	0.878521	0.237697	0.087128	0.333183	1	0.563791	-0.209014	0.718609	FALSE	Other
UFSP2	0.122311	346.684	-168.342	6.41548	1.80966	0.425065	0.261979	0.0170488	0.0169466	0.0112072	4.83328	1	0.0279155	0.592348	0.11075	FALSE	Other
C4orf47	0.176809	410.457	-200.228	7.42643	1.86652	0.028345	0.344669	0.0224158	0.0226403	0.0163712	0.0122754	1	0.911779	0.0370741	0.951614	FALSE	Other
SORBS2	0.171844	578.836	-284.418	11.3904	4.92822	-0.0105411	0.313004	1.04679	0.241039	0.104169	0.00192421	1	0.965011	-0.0289385	0.981459	FALSE	Other
AC108472.1	0.269554	315.075	-152.537	5.16166	1.0054	-0.132901	0.280402	1.12291	0.321238	0.110813	0.169705	1	0.680374	-0.202303	0.803833	FALSE	Other
FAM149A	0.196613	345.836	-167.918	6.1213	2.65848	-0.0514685	0.169321	0.0145544	0.0144681	0.0120737	0.0453045	1	0.831445	-0.0860456	0.904457	FALSE	Other
CYP4V2	0.315741	326.071	-158.036	5.94003	-0.614756	0.283655	0.481917	0.802477	0.280314	0.0786902	1.05125	1	0.30522	0.406798	0.491106	FALSE	Other
FAT1	0.927628	307.718	-148.859	4.94686	3.01285	-0.0378416	0.0902863	0.980794	0.448121	0.0905664	0.00633362	1	0.936568	-0.160885	0.965786	FALSE	Other
FRG1-DT	0.169302	396.031	-193.016	7.28416	3.98662	0.247147	0.113556	0.97927	0.239441	0.0973771	1.07862	1	0.299005	0.348952	0.484872	FALSE	Other
FRG1	0.155048	397.172	-193.586	7.43155	3.7418	-0.0770341	0.154316	0.279069	0.246752	0.0300922	0.122078	1	0.726792	-0.116526	0.837016	FALSE	Other
CCDC127	0.121144	329.05	-159.525	5.8638	1.64133	0.0715458	0.251808	0.76788	0.204098	0.0761185	0.124168	1	0.724557	0.0997386	0.835484	FALSE	Other
SDHA	0.0789165	418.111	-204.055	7.68938	2.1808	0.372832	0.315664	0.776777	0.163341	0.0773291	5.28105	1	0.0215587	0.53864	0.0946752	FALSE	Other
PDCD6	0.104407	442.083	-216.041	8.42896	3.18187	0.161414	0.273761	0.772821	0.184509	0.0768338	0.771784	1	0.379666	0.23441	0.561039	FALSE	Other
EXOC3-AS1	0.163541	298.494	-144.247	5.06029	0.135548	-0.0116033	0.353158	0.78448	0.240921	0.0768563	0.00223804	1	0.962268	0.0114208	0.980402	FALSE	Other
EXOC3	0.0841273	383.77	-186.885	6.86687	2.27225	0.211962	0.255812	0.0238998	0.0235408	0.0126115	1.52118	1	0.217441	0.310976	0.394365	FALSE	Other
SLC9A3-AS1	0.153241	322.027	-156.014	5.60333	1.09641	0.28363	0.280418	0.933537	0.225932	0.0922046	1.59753	1	0.206254	0.40123	0.381745	FALSE	Other
CEP72	0.111994	295.927	-142.964	4.87575	2.23607	0.272484	0.118488	0.763737	0.209728	0.075553	1.71922	1	0.189793	0.382714	0.362848	FALSE	Other
TPPP	0.285828	424.007	-207.003	7.75541	1.79257	0.221934	0.369922	0.0133537	0.0138893	0.00883743	0.557321	1	0.455341	0.334019	0.630733	FALSE	Other
ZDHHC11B	0.325722	391.33	-190.665	6.81085	1.46814	0.420296	0.332164	0.0124336	0.0124525	0.0112186	1.72127	1	0.189529	0.604312	0.362604	FALSE	Other
ZDHHC11	0.737492	389.936	-189.968	6.70093	3.32534	0.360421	0.143668	1.38693	0.416998	0.137653	0.595361	1	0.440353	0.518824	0.616596	FALSE	Other
BRD9	0.0940774	370.736	-180.368	6.72767	2.33908	0.364843	0.23509	0.0196187	0.0187701	0.0114579	4.21339	1	0.0401061	0.513427	0.138142	FALSE	Other
CLPTM1L	0.101517	349.14	-169.57	6.36937	1.82554	0.130087	0.265791	0.0140677	0.0139586	0.00994648	0.509852	1	0.475203	0.188214	0.647473	FALSE	Other
LPCAT1	0.206895	375.368	-182.684	6.96355	4.1495	0.00764402	0.083743	0.0276403	0.0273276	0.0101971	0.00113244	1	0.973155	0.0115254	0.98518	FALSE	Other
MRPL36	0.134976	363.878	-176.939	6.75613	2.73016	0.144851	0.19982	0.861048	0.205819	0.0855313	0.498018	1	0.480372	0.204713	0.651934	FALSE	Other
NDUFS6	0.144674	432.975	-211.487	8.52103	3.80142	0.119383	0.214801	0.79208	0.203237	0.0787155	0.346849	1	0.555902	0.159968	0.712498	FALSE	Other
ADAMTS16	0.532351	349.534	-169.767	5.72531	1.01505	-0.805007	0.341088	0.0159581	0.0159563	0.0136497	3.09846	1	0.0783666	-1.16737	0.208537	FALSE	Other
AC091978.1	0.120787	299.695	-144.848	5.08884	1.26936	0.347743	0.230453	0.86369	0.22287	0.085555	2.49375	1	0.114299	0.491078	0.261406	FALSE	Other
ICE1	0.0424571	485.4	-237.7	8.55598	3.32305	0.40359	0.264669	0.783297	0.124534	0.0782227	10.5962	1	0.00113318	0.584312	0.0171376	TRUE	Other
MED10	0.0974715	416.282	-203.141	7.67786	3.13687	0.0607065	0.228361	0.0176065	0.0171868	0.0121847	0.113084	1	0.73666	0.0830598	0.843387	FALSE	Other
UBE2QL1	0.204033	466.461	-228.23	8.61023	3.1142	0.387662	0.290347	0.0114008	0.0116295	0.0098869	2.20624	1	0.137454	0.569129	0.295485	FALSE	Other
NSUN2	0.0556592	389.57	-189.785	6.85329	2.47997	0.49472	0.22554	0.238914	0.0207118	0.0197288	11.755	1	0.000606814	0.709315	0.0127529	TRUE	Other
SRD5A1	0.0892421	411.594	-200.797	7.37535	3.59061	0.305338	0.156057	0.923418	0.179048	0.0920154	2.93761	1	0.0865389	0.436562	0.220836	FALSE	Other
TENT4A	0.0565537	464.248	-227.124	8.03533	2.70559	0.343365	0.293634	0.919574	0.145797	0.0917928	5.58252	1	0.0181406	0.499045	0.0857826	FALSE	Other
ADCY2	0.360717	537.918	-263.959	10.5736	2.57335	0.205953	0.492718	1.09934	0.330598	0.10827	0.390786	1	0.531886	0.316542	0.694108	FALSE	Other
AC093305.1	0.381662	322.207	-156.103	5.38646	-0.381189	-0.0223746	0.434697	1.13115	0.358929	0.110656	0.00384314	1	0.950568	-0.00683033	0.973837	FALSE	Other
C5orf49	0.348769	297.014	-143.507	4.95824	2.8511	-0.544448	0.0913346	0.015118	0.0150875	0.0117397	2.59289	1	0.107345	-0.792521	0.250872	FALSE	Other
MTRR	0.0835863	380.524	-185.262	6.8269	1.93276	0.291056	0.287909	0.716778	0.174918	0.0711991	2.82678	1	0.0927039	0.423932	0.229849	FALSE	Other
FASTKD3	0.128958	277.934	-133.967	4.62998	-0.42286	0.21376	0.370159	0.757263	0.221829	0.0739567	0.949236	1	0.329914	0.3143	0.514381	FALSE	Other
MIR4458HG	0.103312	303.368	-146.684	5.00166	0.402918	0.199307	0.313449	0.900179	0.203551	0.0889219	0.96225	1	0.326621	0.286581	0.511096	FALSE	Other
SEMA5A	0.566132	316.782	-153.391	5.49457	0.669768	-0.528599	0.355577	0.920275	0.43368	0.0880929	1.38759	1	0.238812	-0.85234	0.420282	FALSE	Other
ATPSCKMT	0.137788	387.512	-188.756	7.03032	2.45629	0.304966	0.249491	0.938183	0.218506	0.0933218	1.96794	1	0.160667	0.426469	0.325995	FALSE	Other
CCT5	0.19476	433.954	-211.977	8.24689	4.76185	-0.106223	0.111893	0.841548	0.246216	0.083505	0.184286	1	0.667715	-0.160715	0.79561	FALSE	Other
CMBL	0.133973	328.692	-159.346	5.99136	2.13144	0.0462933	0.209757	0.753313	0.206266	0.0746045	0.0503491	1	0.822457	0.0525861	0.899295	FALSE	Other
MARCH6	0.0633451	540.639	-265.319	10.1112	5.11003	0.380674	0.193996	0.797925	0.149033	0.0796545	6.61842	1	0.010093	0.54716	0.0608241	FALSE	Other
ANKRD33B	0.770559	436.366	-213.183	7.90118	-0.649224	0.281499	0.637239	1.5949	0.450173	0.150659	0.399346	1	0.527427	0.368005	0.690787	FALSE	Other
DAP	0.272648	277.743	-133.871	5.02472	0.627034	0.50621	0.286248	0.603498	0.244003	0.0588986	4.57465	1	0.0324484	0.703537	0.121309	FALSE	Other
CTNND2	0.0775786	634.951	-312.475	12.3974	5.61299	0.428213	0.303476	0.946387	0.16619	0.0945071	6.71083	1	0.00958292	0.621524	0.0592181	FALSE	Other
DNAH5	0.41632	337.253	-163.627	5.69021	2.85796	-0.642707	0.148296	1.13859	0.383526	0.111228	2.65995	1	0.102904	-0.938038	0.244473	FALSE	Other
TRIO	0.0637852	608.878	-299.439	11.5698	5.63221	0.405553	0.243503	0.947091	0.150452	0.0946702	7.33163	1	0.00677518	0.584148	0.048219	TRUE	Other
OTULINL	0.689731	318.953	-154.477	5.16131	5.18103	-0.473655	-0.0967785	0.830723	0.350149	0.0829846	1.70152	1	0.192089	-0.697668	0.365396	FALSE	Other
OTULIN	0.127316	357.133	-173.567	6.47148	2.38457	0.288174	0.214369	0.0150703	0.0150901	0.0114161	1.99513	1	0.157805	0.398651	0.322173	FALSE	Other
ANKH	0.131351	511.895	-250.947	9.76531	3.78536	0.618824	0.294045	1.03933	0.211152	0.10355	8.74789	1	0.0030996	0.898238	0.0300814	TRUE	Other
FBXL7	2.20982	355.564	-172.782	5.85963	2.67309	1.04188	0.163925	1.37628	0.70082	0.126278	2.50539	1	0.113457	1.30897	0.260442	FALSE	Other
MARCH11	0.312922	421.403	-205.701	7.66582	0.624016	0.588951	0.471827	0.012183	0.012223	0.00795573	3.64138	1	0.0563601	0.866788	0.16875	FALSE	Other
ZNF622	0.169217	355.05	-172.525	6.35397	2.8794	-0.0618994	0.166598	0.015147	0.0154328	0.011643	0.0715105	1	0.78915	-0.0852965	0.878778	FALSE	Other
RETREG1	0.141809	499.226	-244.613	9.44511	3.91309	0.218308	0.275833	0.0140077	0.0145732	0.011249	0.941858	1	0.331801	0.338605	0.516177	FALSE	Other
AC024588.1	0.380539	260.657	-125.328	4.14721	2.13932	-0.127623	0.0949909	0.858415	0.343977	0.0835137	0.134958	1	0.713346	-0.217924	0.828281	FALSE	Other
MYO10	0.85031	307.301	-148.65	5.35878	4.29384	-0.328493	-0.0224176	0.830226	0.385599	0.081318	0.689582	1	0.406306	-0.470867	0.585588	FALSE	Other
BASP1	0.10955	573.668	-281.834	11.6004	6.2722	0.130755	0.184334	0.739416	0.186805	0.073505	0.494539	1	0.481909	0.190221	0.653209	FALSE	Other
BASP1-AS1	0.10409	522.059	-256.029	9.87067	4.0063	0.272881	0.294743	0.968539	0.193315	0.0965438	2.01087	1	0.156175	0.395579	0.32025	FALSE	Other
LINC02217	0.37222	448.945	-219.473	8.38152	1.59485	0.232184	0.445632	0.0331777	0.0330695	0.0137162	0.509459	1	0.475373	0.425005	0.64757	FALSE	Other
LINC02223	1.12132	330.87	-160.435	5.3806	0.280951	-1.37102	0.447924	1.12385	0.450724	0.109313	5.94842	1	0.0147305	-2.05838	0.0754839	FALSE	Other
CDH18	0.772337	582.705	-286.352	11.2029	2.22537	0.82525	0.574998	1.70268	0.467742	0.16027	3.25716	1	0.0711121	1.1336	0.197065	FALSE	Other
LINC02241	0.120152	254.386	-122.193	3.90902	-0.268774	0.355293	0.296406	0.90715	0.229283	0.0889743	2.42048	1	0.119758	0.491028	0.27083	FALSE	Other
AC091946.1	0.132157	382.803	-186.402	6.91802	2.75044	0.289062	0.204663	0.894053	0.207514	0.0888409	1.9612	1	0.161385	0.396751	0.326932	FALSE	Other
CDH12	0.479086	594.209	-292.105	11.8843	5.76556	0.692432	0.247269	1.07472	0.352185	0.104658	3.88761	1	0.0486436	0.937191	0.155489	FALSE	Other
AC091938.1	0.540677	352.582	-171.291	6.09586	0.738055	0.402487	0.360919	0.977709	0.341703	0.0964871	1.12683	1	0.288453	0.445383	0.473693	FALSE	Other
AC114930.1	0.585568	312.648	-151.324	4.91632	-0.200616	0.160354	0.393056	1.26375	0.504372	0.120975	0.103398	1	0.74779	0.345521	0.850088	FALSE	Other
CDH10	0.237094	537.533	-263.766	10.3889	3.99469	-0.160471	0.346763	1.09197	0.286473	0.108326	0.310377	1	0.577449	-0.224475	0.729334	FALSE	Other
AC091885.2	0.310091	425.149	-207.574	7.85645	2.45399	-0.370341	0.330725	0.0351879	0.0353798	0.0188103	1.33622	1	0.247702	-0.539139	0.430761	FALSE	Other
CDH9	0.810632	447.05	-218.525	8.18172	4.26068	-1.37746	0.239342	1.00922	0.390261	0.0970669	10.0562	1	0.00151836	-2.01094	0.0202539	TRUE	Common biased
CDH6	0.648828	361.916	-175.958	6.04028	3.85139	0.711117	0.0517999	1.0098	0.367301	0.0996938	3.38561	1	0.0657678	1.0318	0.186706	FALSE	Other
DROSHA	0.0558302	468.623	-229.312	8.1665	3.5273	0.471023	0.217139	0.861488	0.144903	0.0860175	10.6823	1	0.00108165	0.678423	0.0168741	TRUE	Other
C5orf22	0.0693626	383.644	-186.822	6.7258	1.62337	0.312964	0.309051	0.0101516	0.0101473	0.00865955	3.85975	1	0.0494578	0.45849	0.156396	FALSE	Other
PDZD2	0.387488	487.254	-238.627	9.20568	2.61681	-0.321356	0.407453	1.07785	0.354066	0.106055	0.791032	1	0.373788	-0.466914	0.555607	FALSE	Other
AC025178.1	0.172065	317.206	-153.603	5.30978	0.388095	0.655748	0.323407	1.07453	0.247437	0.106394	7.11999	1	0.0076229	0.94507	0.0519797	FALSE	Other
GOLPH3	0.041328	476.258	-233.129	8.32804	3.27526	0.560229	0.248629	0.826698	0.1229	0.0825883	20.9248	1	4.77663e-06	0.80895	0.00155578	TRUE	Other
MTMR12	0.0828728	454.012	-222.006	8.29009	2.65918	0.218519	0.319275	0.0160807	0.016154	0.0123327	1.6178	1	0.203399	0.327931	0.378564	FALSE	Other
ZFR	0.063859	496.82	-243.41	9.44072	3.92686	0.293559	0.266546	0.697035	0.146539	0.0694869	4.06916	1	0.043673	0.423471	0.145294	FALSE	Other
SUB1	0.239576	492.721	-241.361	9.77529	5.79609	-0.221479	0.118989	0.820746	0.265843	0.0808415	0.672783	1	0.412083	-0.320069	0.591117	FALSE	Other
TARS	0.111464	400.869	-195.435	7.33978	3.34963	0.244109	0.181254	0.828961	0.196843	0.0824856	1.55673	1	0.212145	0.353629	0.388187	FALSE	Other
AMACR	0.227585	293.866	-141.933	5.00825	0.263864	-0.225531	0.342884	0.829882	0.275656	0.0809886	0.652215	1	0.419322	-0.324869	0.597421	FALSE	Other
C1QTNF3	0.110141	267.199	-128.599	4.57223	1.17289	0.1573	0.204235	0.777327	0.210226	0.0766156	0.565459	1	0.452069	0.204585	0.6278	FALSE	Other
RAI14	0.688782	348.947	-169.474	6.08051	3.33115	-0.704041	0.137187	0.43279	0.495912	0.0492177	2.14022	1	0.143482	-1.11917	0.302986	FALSE	Other
TTC23L	0.244777	343.394	-166.697	6.08178	1.33982	-0.158466	0.310778	0.945527	0.291953	0.0932427	0.291861	1	0.58903	-0.217672	0.739	FALSE	Other
RAD1	0.127778	335.475	-162.737	6.22623	1.83824	-0.138164	0.263921	0.622084	0.198662	0.0613925	0.47674	1	0.489902	-0.214696	0.659625	FALSE	Other
BRIX1	0.104129	353.187	-171.593	6.48942	2.46722	0.0910713	0.211696	0.724741	0.185635	0.0719448	0.241277	1	0.623285	0.123699	0.76396	FALSE	Other
DNAJC21	0.168981	386.422	-188.211	7.35716	1.25404	0.0224761	0.399209	0.0236071	0.0238352	0.0122477	0.0100308	1	0.920222	0.0308335	0.956985	FALSE	Other
SPEF2	0.222893	397.313	-193.656	7.5732	1.91136	-0.265693	0.360631	0.719294	0.264457	0.0707848	0.969893	1	0.324707	-0.357327	0.509293	FALSE	Other
LMBRD2	0.124868	460.707	-225.353	8.77107	3.04706	0.202427	0.312573	0.258099	0.0181286	0.0184073	0.988589	1	0.320088	0.31707	0.505121	FALSE	Other
SKP2	0.0667384	393.894	-191.947	6.75881	2.1557	0.388966	0.260552	0.870556	0.164373	0.0867097	5.67066	1	0.017251	0.564316	0.0834672	FALSE	Other
NADK2	0.14554	379.214	-184.607	7.14057	3.5225	0.0928749	0.151763	0.719391	0.213458	0.0711997	0.191873	1	0.661363	0.119694	0.790745	FALSE	Other
SLC1A3	0.935677	314.798	-152.399	5.4004	3.57835	0.0951291	0.0485201	0.933611	0.404649	0.0909483	0.0560446	1	0.81286	0.10681	0.892622	FALSE	Other
NIPBL-DT	0.0624178	385.338	-187.669	6.67916	2.15653	0.532925	0.246616	0.85639	0.155162	0.0852607	11.9872	1	0.000535669	0.77217	0.0116884	TRUE	Other
NIPBL	0.0718251	527.632	-258.816	9.97556	4.44624	0.466326	0.248857	0.770367	0.156953	0.0768276	8.99215	1	0.00271141	0.665892	0.0277781	TRUE	Other
CPLANE1	0.139359	469.442	-229.721	9.09224	2.44462	0.40933	0.391806	0.763645	0.213523	0.0757043	3.79125	1	0.0515212	0.591496	0.160115	FALSE	Other
NUP155	0.134982	360.553	-175.276	6.52906	1.83126	0.401307	0.274073	0.661168	0.208923	0.0652496	3.85585	1	0.0495728	0.559939	0.156537	FALSE	Other
WDR70	0.0701993	518.174	-254.087	9.65424	3.60117	0.557696	0.309555	0.878113	0.157239	0.0876516	12.7591	1	0.00035428	0.804228	0.00954721	TRUE	Other
LIFR	0.242157	437.332	-213.666	8.03755	3.11593	0.890646	0.239859	1.15438	0.284649	0.114801	10.0075	1	0.001559	1.28049	0.0204709	TRUE	V1 biased
LIFR-AS1	0.182978	299.206	-144.603	5.17779	0.10979	0.555553	0.345878	0.881153	0.249923	0.0864751	5.17664	1	0.0228926	0.782585	0.098172	FALSE	Other
RICTOR	0.177327	455.36	-222.68	9.07609	3.01876	0.342469	0.333119	0.674774	0.224782	0.0666735	2.41937	1	0.119843	0.470192	0.27093	FALSE	Other
TTC33	0.0589319	435.936	-212.968	7.74407	3.3699	0.213683	0.205042	0.79195	0.144794	0.0789809	2.19115	1	0.138806	0.307074	0.29735	FALSE	Other
PRKAA1	0.076863	402.448	-196.224	7.21874	2.20348	0.391432	0.284071	0.726319	0.166127	0.072211	5.67389	1	0.0172192	0.573572	0.0834043	FALSE	Other
RPL37	0.504776	508.675	-249.337	10.2031	7.64845	0.271831	-0.0481448	0.906417	0.334263	0.0891967	0.665355	1	0.414676	0.394561	0.593324	FALSE	Other
PLCXD3	0.393296	437.092	-213.546	8.05938	3.5667	-0.0354693	0.236578	0.869329	0.303905	0.0841433	0.0135207	1	0.907432	-0.006108	0.949747	FALSE	Other
OXCT1	0.195136	471.769	-230.884	9.29344	4.65179	-0.149921	0.199248	0.714652	0.239752	0.0700219	0.378818	1	0.538236	-0.189722	0.69932	FALSE	Other
C5orf51	0.11698	354.107	-172.053	6.3057	2.35672	0.287592	0.208298	0.659326	0.19865	0.0653197	2.15897	1	0.14174	0.416788	0.300749	FALSE	Other
FBXO4	0.113332	309.981	-149.99	5.44202	0.578639	0.348117	0.321472	0.755621	0.201135	0.0744301	3.08386	1	0.0790728	0.497296	0.209553	FALSE	Other
GHR	0.890224	429.379	-209.689	7.57025	2.80264	-0.912872	0.317416	0.0799492	0.0744364	0.0254248	2.55198	1	0.110156	-1.28473	0.25571	FALSE	Other
AC025171.1	0.174609	277.691	-133.845	4.72846	0.184638	-0.0906934	0.326416	0.72046	0.246035	0.0705404	0.134091	1	0.714227	-0.147828	0.828869	FALSE	Other
ZNF131	0.0596973	470.916	-230.458	8.88646	3.13562	0.58756	0.299319	0.736374	0.141858	0.0734454	17.4508	1	2.94838e-05	0.853308	0.00294338	TRUE	Other
NIM1K	0.244753	450.597	-220.299	8.41561	1.71923	0.625411	0.4097	0.013094	0.00934505	0.0109008	5.17026	1	0.0229768	0.904041	0.0984384	FALSE	Other
HMGCS1	0.252211	431.61	-210.805	8.4181	3.65423	0.237043	0.22687	0.928553	0.272108	0.0968897	0.777769	1	0.377824	0.315138	0.55924	FALSE	Other
TMEM267	0.0735401	388.036	-189.018	7.14138	2.03167	0.364399	0.295995	0.0194504	0.0185557	0.0116904	5.21702	1	0.0223669	0.525177	0.0967879	FALSE	Other
C5orf34	0.260348	267.791	-128.896	4.37222	0.257404	-0.435578	0.303422	0.00860729	0.00858685	0.00784697	1.99978	1	0.157322	-0.666075	0.321632	FALSE	Other
PAIP1	0.137755	446.313	-218.157	8.34297	3.9738	0.12329	0.189711	0.0146501	0.0151112	0.0111126	0.333328	1	0.563706	0.175627	0.718569	FALSE	Other
NNT-AS1	0.110433	374.962	-182.481	7.06951	2.26204	0.318604	0.266126	0.0286071	0.0280509	0.0122951	3.05468	1	0.0805046	0.450139	0.211905	FALSE	Other
NNT	0.0871823	469.704	-229.852	8.86142	2.91371	0.237	0.33095	0.708816	0.171985	0.0704822	1.93129	1	0.164617	0.346653	0.33077	FALSE	Other
LINC02224	0.64894	343.495	-166.747	5.64023	-1.29964	-0.0576128	0.547415	1.45936	0.451609	0.142628	0.0162742	1	0.898489	-0.0674336	0.945064	FALSE	Other
MRPS30-DT	0.814397	419.337	-204.668	7.93518	-1.16434	0.342273	0.700325	0.996627	0.374134	0.0982481	0.86542	1	0.352226	0.522666	0.535558	FALSE	Other
MRPS30	0.147916	419.204	-204.602	7.82632	2.20157	0.181475	0.331224	0.0305842	0.0300784	0.0153108	0.697776	1	0.403532	0.256421	0.583389	FALSE	Other
AC093297.2	0.124148	345.82	-167.91	6.11125	1.01428	0.290824	0.325743	0.0121962	0.0124579	0.0104666	1.99873	1	0.157431	0.414464	0.321703	FALSE	Other
HCN1	0.392756	549.872	-269.936	10.6957	3.09629	0.519841	0.449222	1.05935	0.319586	0.102336	2.64481	1	0.103888	0.774424	0.245892	FALSE	Other
PARP8	0.141178	507.249	-248.624	9.60765	3.36954	0.278942	0.339335	1.07677	0.22137	0.107314	1.59894	1	0.206054	0.407406	0.381616	FALSE	Other
PELO	0.174027	286.402	-138.201	5.13105	1.87699	-0.0895201	0.1789	0.710707	0.226717	0.0700876	0.154825	1	0.693966	-0.136743	0.813057	FALSE	Other
MOCS2	0.234162	417.201	-203.601	7.85994	2.61615	-0.00427309	0.294266	0.0195164	0.0197844	0.0111487	0.000240796	1	0.987619	-0.0173684	0.993272	FALSE	Other
NDUFS4	0.0736662	472.208	-231.104	9.09165	4.10455	0.354423	0.220656	0.791413	0.15457	0.0789712	5.30378	1	0.0212792	0.506419	0.0937831	FALSE	Other
ARL15	0.15376	567.601	-278.8	11.1059	5.98943	0.355754	0.177891	0.997664	0.23342	0.099247	2.36264	1	0.124272	0.508325	0.277095	FALSE	Other
SNX18	0.0944147	366.435	-178.218	6.23147	1.88011	0.421102	0.250384	0.00765977	0.00765849	0.00523163	4.88903	1	0.0270279	0.622036	0.10855	FALSE	Other
AC026704.1	0.186742	348.765	-169.382	6.35366	0.92402	0.212518	0.356637	0.843169	0.243259	0.0834708	0.774008	1	0.37898	0.28086	0.560309	FALSE	Other
DHX29	0.0441172	464.887	-227.444	8.2921	2.99694	0.414718	0.275476	0.790693	0.125079	0.0789265	11.0962	1	0.000865026	0.598726	0.0151001	TRUE	Other
MTREX	0.0777626	465.974	-227.987	8.64159	3.43616	0.360966	0.260922	0.749566	0.164117	0.0747043	4.91053	1	0.0266934	0.51382	0.107609	FALSE	Other
PLPP1	0.125341	462.407	-226.204	8.94312	2.64133	0.630372	0.352273	0.805578	0.200884	0.0800502	10.1905	1	0.00141166	0.925049	0.0192557	TRUE	Other
SLC38A9	0.0755149	447.159	-218.579	8.07544	2.94156	0.547134	0.26366	0.841882	0.163277	0.0839401	11.4154	1	0.000728363	0.784374	0.0137965	TRUE	Other
IL6ST	0.211862	417.751	-203.876	7.78368	3.42905	0.118447	0.208	0.928869	0.259303	0.0922753	0.210209	1	0.646604	0.1732	0.78055	FALSE	Other
MAP3K1	0.250332	337.65	-163.825	6.21204	1.80744	0.840687	0.239165	0.771095	0.255385	0.0763178	11.3046	1	0.00077316	1.18612	0.0142019	TRUE	V1 biased
MIER3	0.0994529	360.253	-175.127	6.28557	1.98086	0.489476	0.234423	0.0122462	0.0121518	0.0103395	6.8946	1	0.00864567	0.692147	0.055856	FALSE	Other
GPBP1	0.144036	499.92	-244.96	9.58672	4.63105	0.375965	0.204801	0.937952	0.218297	0.0934061	3.00774	1	0.0828678	0.527405	0.215379	FALSE	Other
AC008780.1	1.00243	382.309	-186.154	6.50958	2.94976	-1.07882	0.256778	1.21081	0.429445	0.117592	5.19906	1	0.0225991	-1.6698	0.097477	FALSE	Other
PLK2	0.355154	467.176	-228.588	8.77206	3.97912	0.00992937	0.233873	0.0345692	0.0346492	0.0158785	0.000924516	1	0.975743	0.0287856	0.986828	FALSE	Other
RAB3C	0.229066	495.08	-242.54	9.54622	4.77108	0.183167	0.195876	1.14103	0.273878	0.113415	0.449389	1	0.502625	0.265951	0.670134	FALSE	Other
AC016642.1	0.326705	327.869	-158.934	5.58264	2.90692	-0.0286868	0.111085	0.011626	0.0116101	0.0105861	0.0075796	1	0.930623	-0.0461348	0.962033	FALSE	Other
PDE4D	0.31309	629.734	-309.867	12.589	5.94814	-0.493251	0.315752	1.10515	0.32992	0.108539	2.12762	1	0.144665	-0.703139	0.304793	FALSE	Other
PART1	0.813048	368.226	-179.113	6.62752	1.40673	-1.98951	0.415344	0.922584	0.379244	0.0910931	17.0825	1	3.57908e-05	-2.83866	0.00314441	TRUE	Common biased
DEPDC1B	0.328383	273.858	-131.929	4.47429	0.779492	0.747551	0.223891	0.867755	0.303273	0.0853993	6.31031	1	0.0120038	1.03951	0.0673588	FALSE	Other
ELOVL7	0.352438	359.466	-174.733	6.37007	-0.202072	0.753528	0.46065	0.993928	0.308984	0.0966546	6.03279	1	0.0140425	1.06318	0.0736571	FALSE	Other
ERCC8	0.0656951	430.695	-210.348	7.78847	2.8824	0.531828	0.250357	0.773264	0.152541	0.077066	12.3543	1	0.000439967	0.760766	0.0104875	TRUE	Other
NDUFAF2	0.0933372	465.562	-227.781	8.71163	4.06924	0.471452	0.195072	0.898975	0.1773	0.0896753	7.15441	1	0.007478	0.671122	0.0514218	FALSE	Other
SMIM15	0.221004	342.293	-166.147	6.2362	3.29511	0.0166645	0.110336	0.859686	0.248062	0.0848158	0.00443854	1	0.946882	0.0142961	0.972218	FALSE	Other
SMIM15-AS1	0.067819	333.787	-161.893	5.64766	1.32729	0.297747	0.263052	0.00882495	0.00869893	0.00783667	3.25581	1	0.0711707	0.421082	0.197065	FALSE	Other
ZSWIM6	0.071509	549.225	-269.612	10.478	4.56159	0.399987	0.276033	0.806726	0.158829	0.080472	6.43864	1	0.0111664	0.580238	0.0644131	FALSE	Other
KIF2A	0.119753	496.144	-243.072	9.54266	5.47603	0.231951	0.119805	0.863	0.20059	0.0858913	1.35388	1	0.244601	0.327691	0.426701	FALSE	Other
DIMT1	0.0724752	402.859	-196.43	7.11526	2.95573	0.105516	0.208093	0.73565	0.162079	0.073225	0.424883	1	0.514511	0.14426	0.679736	FALSE	Other
IPO11	0.0706721	439.23	-214.615	7.68238	2.48225	0.384884	0.289597	0.891614	0.162628	0.0889231	5.64514	1	0.0175039	0.55005	0.0842633	FALSE	Other
RNF180	0.0723838	454.267	-222.134	8.28646	2.90187	0.468098	0.285	0.925302	0.159811	0.0922927	8.67383	1	0.00322811	0.678627	0.0307536	TRUE	Other
RGS7BP	0.209777	447.883	-218.941	8.3974	1.81061	0.111346	0.413752	0.0120078	0.0122455	0.00985887	0.181088	1	0.67044	0.18728	0.796994	FALSE	Other
SREK1IP1	0.125971	416.032	-203.016	8.05527	4.18207	0.15109	0.146943	0.651422	0.193139	0.0645473	0.618982	1	0.431426	0.203934	0.608241	FALSE	Other
CWC27	0.0489173	503.059	-246.53	9.15272	3.9269	0.423399	0.242625	0.805145	0.130693	0.08042	10.5882	1	0.00113813	0.606463	0.0171929	TRUE	Other
CENPK	0.947864	263.588	-126.794	4.26818	1.93338	0.186214	0.124913	0.940214	0.443874	0.0878768	0.179888	1	0.67147	0.187417	0.79783	FALSE	Other
PPWD1	0.0976076	407.309	-198.655	7.59303	2.49406	0.377182	0.281667	0.705517	0.182194	0.0700794	4.40406	1	0.0358534	0.53771	0.129035	FALSE	Other
TRIM23	0.144266	433.21	-211.605	8.26027	2.51108	0.19022	0.329978	0.0161946	0.0164972	0.0109501	0.792749	1	0.37327	0.300858	0.555331	FALSE	Other
SHLD3	0.128481	243.15	-116.575	3.84534	1.12722	0.0684043	0.160219	0.684066	0.223853	0.0668576	0.094372	1	0.758691	0.0779044	0.858507	FALSE	Other
TRAPPC13	0.0519985	426.372	-208.186	7.57328	2.07873	0.30474	0.323076	0.744141	0.138302	0.0741331	4.89822	1	0.0268844	0.441308	0.108202	FALSE	Other
SGTB	0.248247	457.824	-223.912	8.59553	2.76549	0.21354	0.328715	0.0137998	0.0140343	0.011049	0.574365	1	0.44853	0.314113	0.624444	FALSE	Other
NLN	0.155154	443.567	-216.783	8.44573	3.09704	0.132026	0.287607	0.0226425	0.0232431	0.0110778	0.342941	1	0.558137	0.203766	0.714471	FALSE	Other
ERBIN	0.459526	409.012	-199.506	7.89311	1.35078	0.756528	0.420004	0.797851	0.309888	0.0735702	5.79249	1	0.0160948	0.951469	0.0798106	FALSE	Other
SREK1	0.0704707	462.375	-226.188	8.53648	3.31632	0.375973	0.265077	0.717258	0.156599	0.0714688	5.86222	1	0.0154693	0.539503	0.0776897	FALSE	Other
MAST4	0.366792	563.357	-276.679	11.1741	3.35754	0.804045	0.44316	1.01036	0.322034	0.0983754	6.66064	1	0.00985654	1.22073	0.0601976	FALSE	Other
PIK3R1	0.240939	554.835	-272.417	10.8407	5.24506	-0.234833	0.252721	0.0376533	0.0374673	0.0160263	0.689914	1	0.406194	-0.343037	0.585588	FALSE	Other
AC010280.1	0.503567	337.614	-163.807	5.68334	0.041618	-0.33791	0.426045	1.10745	0.392196	0.107675	0.713383	1	0.398323	-0.489747	0.579472	FALSE	Other
AC093523.1	0.456841	410.725	-200.362	7.30859	0.972135	-0.190012	0.441535	0.0221263	0.0220188	0.0167719	0.259348	1	0.610569	-0.263163	0.754578	FALSE	Other
SLC30A5	0.106185	392.416	-191.208	7.345	1.76437	0.248335	0.340694	0.0237604	0.0233068	0.0110648	1.82408	1	0.176828	0.381182	0.346902	FALSE	Other
CCNB1	0.243172	286.813	-138.407	4.77505	1.52534	0.0453179	0.193335	0.786856	0.276587	0.077517	0.0270485	1	0.869366	0.0434809	0.926987	FALSE	Other
MRPS36	0.125807	412.512	-201.256	7.73392	3.02773	0.146203	0.236534	0.949753	0.0154726	0.0941554	0.546181	1	0.459882	0.20571	0.634036	FALSE	Other
CDK7	0.0674699	392.276	-191.138	6.9713	1.37308	0.361014	0.349941	0.014504	0.0140468	0.011034	5.3283	1	0.0209819	0.524814	0.093242	FALSE	Other
CCDC125	0.103429	357.787	-173.894	6.40905	0.911414	0.555018	0.349955	0.894502	0.191975	0.0887653	8.51331	1	0.00352557	0.796102	0.032269	TRUE	Other
AK6	0.128235	369.962	-179.981	6.85532	2.37813	0.143749	0.241979	0.854315	0.200654	0.0848462	0.515625	1	0.472714	0.191879	0.645198	FALSE	Other
TAF9	0.188788	385.793	-187.896	7.22392	3.54091	-0.0596453	0.158598	0.0206626	0.0208638	0.0132169	0.0640192	1	0.800253	-0.0916366	0.885163	FALSE	Other
RAD17	0.102469	390.724	-190.362	7.14799	2.65068	0.120593	0.242331	0.0233582	0.023264	0.0122791	0.410464	1	0.521734	0.178722	0.685877	FALSE	Other
OCLN	0.259882	255.535	-122.768	4.32952	2.41025	0.0170017	0.0675403	0.01212	0.0121019	0.00936942	0.00432644	1	0.947556	0.0169506	0.972356	FALSE	Other
GTF2H2C	0.0680666	334.405	-162.203	5.59437	1.88486	0.478968	0.197132	0.00995558	0.00958229	0.00851519	8.16894	1	0.00426137	0.684444	0.0360883	TRUE	Other
SMN1	0.0750364	287.669	-138.834	4.4712	0.693445	0.320413	0.242398	0.855612	0.188657	0.084364	2.91833	1	0.0875786	0.452254	0.222174	FALSE	Other
NAIP	0.32617	322.878	-156.439	5.91428	2.21292	-0.162678	0.214196	0.471639	0.296425	0.0486079	0.291412	1	0.589317	-0.284156	0.73929	FALSE	Other
GTF2H2	0.0791004	380.022	-185.011	6.75435	2.52568	0.358565	0.216719	0.771603	0.167624	0.0767415	4.63731	1	0.0312841	0.510005	0.118718	FALSE	Other
LINC02197	0.905404	292.846	-141.423	4.52507	3.69054	-0.538113	0.0068231	0.981571	0.410865	0.0963149	1.18573	1	0.276193	-0.76896	0.460518	FALSE	Other
BDP1	0.0455401	520.442	-255.221	9.29609	3.65868	0.413389	0.281598	0.811886	0.127695	0.0810945	10.5816	1	0.00114216	0.597755	0.0172344	TRUE	Other
MCCC2	0.168224	360.052	-175.026	6.68454	1.12953	0.208606	0.360582	0.0268029	0.218353	0.013367	0.846936	1	0.35742	0.286368	0.540155	FALSE	Other
MAP1B	0.117967	584.806	-287.403	11.9526	6.4612	0.195069	0.189856	0.687691	0.193979	0.0682761	1.02928	1	0.310328	0.278986	0.496778	FALSE	Other
MRPS27	0.0575155	445.043	-217.521	7.91634	3.08931	0.285379	0.246941	0.761099	0.144565	0.0758927	3.93751	1	0.0472205	0.408406	0.152352	FALSE	Other
PTCD2	0.0880675	347.495	-168.747	6.1829	2.32948	0.0565754	0.206565	0.735565	0.164529	0.0732066	0.100933	1	0.750713	0.071901	0.852467	FALSE	Other
TNPO1	0.136687	515.392	-252.696	9.97264	5.4125	0.216806	0.161781	0.881523	0.218887	0.0877076	0.993137	1	0.318977	0.308196	0.504184	FALSE	Other
FCHO2	0.128265	487.181	-238.591	9.18277	4.53171	0.417505	0.185712	0.993022	0.210516	0.0989265	3.99401	1	0.0456623	0.596253	0.149022	FALSE	Other
BTF3	0.288507	463.798	-226.899	9.24376	6.20141	0.0470217	0.0289131	0.815538	0.267024	0.0808475	0.0310039	1	0.860232	0.065791	0.921731	FALSE	Other
ANKRA2	0.0869646	341.443	-165.722	6.22634	2.00242	0.249781	0.234489	0.660569	0.172366	0.0654431	2.13956	1	0.143543	0.355898	0.303014	FALSE	Other
UTP15	0.0862503	310.825	-150.413	5.35951	1.07511	0.23102	0.269211	0.641161	0.178644	0.0632153	1.704	1	0.191765	0.325975	0.365155	FALSE	Other
ARHGEF28	0.651148	324.82	-157.41	5.36334	0.405401	-0.823445	0.391415	0.021794	0.0217656	0.0145832	3.25338	1	0.0712764	-1.14197	0.197065	FALSE	Other
LINC01331	1.43478	394.686	-192.343	6.40884	0.166335	-0.576207	0.532057	0.116498	0.107571	0.0281192	0.73503	1	0.391258	-1.12401	0.572649	FALSE	Other
ENC1	0.329141	533.786	-261.893	10.4322	5.32375	-0.398591	0.218912	0.930827	0.277104	0.0924287	1.55894	1	0.211821	-0.575908	0.387966	FALSE	Other
HEXB	0.251661	369.34	-179.67	6.64814	0.110277	0.191858	0.462322	0.858219	0.249707	0.0850347	0.492295	1	0.482905	0.277123	0.653944	FALSE	Other
GFM2	0.17803	423	-206.5	7.7709	3.20848	0.255618	0.224392	0.998708	0.243596	0.0992728	1.10614	1	0.292923	0.343542	0.478553	FALSE	Other
NSA2	0.142132	430.273	-210.137	8.09192	4.31281	0.28709	0.131076	0.949792	0.212749	0.0946178	1.83294	1	0.17578	0.401993	0.345557	FALSE	Other
FAM169A	0.0395025	504.595	-247.298	8.88925	3.33648	0.490989	0.283614	0.789296	0.119285	0.078845	17.0882	1	3.5684e-05	0.710944	0.00314441	TRUE	Other
GCNT4	0.908155	345.349	-167.675	5.85229	-2.54435	0.397658	0.694642	1.43748	0.448948	0.133509	0.789244	1	0.374329	0.532842	0.556039	FALSE	Other
HMGCR	0.191633	422.214	-206.107	8.16455	4.06785	0.231019	0.16698	0.77566	0.242748	0.0766866	0.926833	1	0.335687	0.320941	0.519862	FALSE	Other
CERT1	0.04447	528.574	-259.287	9.14612	4.01514	0.427181	0.236067	0.812968	0.128233	0.0812232	11.219	1	0.00080966	0.617114	0.0145245	TRUE	Other
POLK	0.0681087	465.611	-227.805	8.45183	3.07446	0.417551	0.281442	0.799246	0.154667	0.0797036	7.38559	1	0.00657485	0.595983	0.0473319	TRUE	Other
ANKDD1B	0.239815	337.773	-163.886	5.7062	1.75687	-0.134276	0.239477	1.18147	0.293536	0.116782	0.208208	1	0.648176	-0.206494	0.781311	FALSE	Other
POC5	0.219732	326.82	-158.41	5.82932	-0.000908651	0.0262028	0.421326	0.743662	0.255803	0.0727495	0.0104714	1	0.918495	0.0528982	0.955907	FALSE	Other
AGGF1	0.0947634	397.794	-193.897	7.46538	2.35375	0.182526	0.288319	0.664789	0.173488	0.0659534	1.12015	1	0.289886	0.264159	0.475017	FALSE	Other
ZBED3	0.315892	286.331	-138.165	4.98016	1.2981	0.266754	0.221978	0.0187026	0.262513	0.012424	0.937629	1	0.332888	0.348192	0.517327	FALSE	Other
ZBED3-AS1	0.1916	341.935	-165.968	6.15817	1.93215	0.293413	0.236916	0.904893	0.244799	0.0897695	1.45384	1	0.227912	0.396903	0.407162	FALSE	Other
PDE8B	0.430085	462.081	-226.04	8.92114	1.16912	-0.0688605	0.525257	0.84631	0.351153	0.0793782	0.0414271	1	0.838716	-0.129538	0.909256	FALSE	Other
WDR41	0.0682758	424.928	-207.464	7.93085	2.95153	0.297505	0.259779	0.722743	0.153042	0.0719992	3.82175	1	0.0505913	0.427229	0.158314	FALSE	Other
TBCA	0.0779782	497.253	-243.627	9.65158	4.83668	0.233814	0.189399	0.82616	0.159198	0.0824414	2.17125	1	0.140612	0.33363	0.299383	FALSE	Other
AP3B1	0.147889	428.674	-209.337	8.194	3.30352	0.48848	0.238956	0.757011	0.214511	0.075146	5.3378	1	0.0208678	0.683534	0.0928894	FALSE	Other
SCAMP1-AS1	0.135888	245.427	-117.713	4.2437	-0.0915257	-0.0406845	0.311891	0.665897	0.220457	0.0650978	0.0337065	1	0.854332	-0.0922118	0.918062	FALSE	Other
SCAMP1	0.0753449	490.448	-240.224	9.40362	4.19759	0.411758	0.231948	0.776377	0.158161	0.0773951	6.88766	1	0.00867926	0.598326	0.0559647	FALSE	Other
LHFPL2	0.154765	416.921	-203.461	7.64458	2.60894	0.868716	0.257725	0.0118343	0.0118291	0.0100194	15.0601	1	0.000104139	1.24871	0.00534884	TRUE	V1 biased
ARSB	0.0943118	420.006	-205.003	7.74188	3.17273	0.476463	0.216702	0.779191	0.176967	0.0775034	7.42366	1	0.00643716	0.676815	0.0469224	TRUE	Other
DMGDH	0.186388	349.193	-169.596	6.28854	0.982457	0.146711	0.351116	0.878775	0.257559	0.0865675	0.328168	1	0.56674	0.216138	0.721472	FALSE	Other
JMY	0.0522822	469.534	-229.767	8.37729	2.6262	0.39361	0.321029	0.83594	0.136561	0.0834377	8.36768	1	0.00381954	0.569391	0.0338911	TRUE	Other
HOMER1	0.415566	543.488	-266.744	10.6589	4.48454	0.0158073	0.333583	0.91289	0.277198	0.0833161	0.00324535	1	0.954571	0.0478274	0.97606	FALSE	Other
TENT2	0.0963717	494.169	-242.084	9.44865	3.05513	0.339132	0.355393	0.786526	0.180158	0.0782955	3.60024	1	0.0577714	0.485521	0.171288	FALSE	Other
CMYA5	0.537288	367.677	-178.838	6.66143	-0.743265	0.864121	0.539481	1.01564	0.356792	0.0987051	5.93732	1	0.0148235	1.23886	0.0756704	FALSE	Other
MTX3	0.0651089	401.553	-195.776	7.07925	2.10037	0.316904	0.286556	0.767884	0.155666	0.0764272	4.18923	1	0.0406816	0.458126	0.139412	FALSE	Other
THBS4	0.125093	325.479	-157.74	5.5348	1.56783	0.42306	0.230043	0.898947	0.219223	0.0892116	3.79882	1	0.0512888	0.604553	0.159653	FALSE	Other
SERINC5	0.143935	462.889	-226.445	8.72943	3.86354	0.649335	0.211436	0.0132388	0.0133829	0.0108482	9.0949	1	0.00256323	0.9381	0.0268888	TRUE	Other
AC010260.1	0.211136	286.761	-138.381	4.77749	1.83471	0.428931	0.143689	0.00855266	0.00854912	0.00803079	2.56703	1	0.109112	0.608904	0.253936	FALSE	Other
ZFYVE16	0.0967886	454.267	-222.134	8.67744	2.87362	0.682752	0.309066	0.764069	0.177894	0.0760909	15.1519	1	9.92e-05	0.984362	0.00529887	TRUE	Other
AC008771.1	0.114883	406.292	-198.146	7.89168	2.71626	0.346877	0.278748	0.715452	0.188115	0.0711202	3.4669	1	0.0626087	0.486789	0.180756	FALSE	Other
FAM151B	0.126219	400.351	-195.175	6.84023	2.47271	0.333084	0.235399	0.0072196	0.00729289	0.00671357	2.31725	1	0.127946	0.482617	0.282225	FALSE	Other
DHFR	0.270032	282.342	-136.171	5.04713	0.477866	0.417396	0.305298	0.696009	0.260599	0.0672912	2.71569	1	0.0993662	0.550118	0.239303	FALSE	Other
MSH3	0.0502386	498.982	-244.491	8.74909	3.11845	0.477815	0.297608	0.794637	0.135862	0.0793336	12.5286	1	0.000400777	0.688871	0.0100126	TRUE	Other
RASGRF2	0.422514	530.323	-260.162	9.94864	6.16239	-0.0922581	0.102394	0.0441903	0.0448941	0.0205557	0.0591534	1	0.807839	-0.156027	0.889355	FALSE	Other
CKMT2-AS1	0.0851925	423.071	-206.536	7.75386	2.59994	0.429353	0.280927	0.909602	0.173138	0.0906929	6.22095	1	0.0126247	0.614631	0.0690663	FALSE	Other
CKMT2	0.188475	325.094	-157.547	5.50716	1.54563	0.415419	0.231008	1.05815	0.260421	0.104954	2.58345	1	0.107986	0.584965	0.252105	FALSE	Other
ZCCHC9	0.112385	337.075	-163.538	6.14351	0.948712	0.262713	0.335703	0.7046	0.192182	0.0696745	1.90222	1	0.16783	0.362873	0.335358	FALSE	Other
AC010623.1	0.146015	273.035	-131.518	4.51522	1.59888	0.726377	0.140838	0.996989	0.23837	0.0989343	9.63246	1	0.00191169	1.03556	0.0227234	TRUE	V1 biased
SSBP2	0.207848	548.225	-269.112	11.0003	6.38645	0.67743	0.118444	0.915864	0.251658	0.0909783	7.48018	1	0.00623817	0.965761	0.046101	TRUE	Other
ATG10	0.0905602	433.743	-211.872	8.15947	2.3069	0.584608	0.334677	0.819531	0.176159	0.0816201	11.2247	1	0.000807177	0.844609	0.0145245	TRUE	Other
RPS23	0.538031	542.373	-266.186	10.9175	8.4646	0.106931	-0.0783823	0.992305	0.349509	0.0981232	0.093286	1	0.760041	0.167338	0.859041	FALSE	Other
ATP6AP1L	0.134698	389.084	-189.542	7.14656	1.80668	0.494132	0.317458	0.874084	0.192951	0.0870714	5.35846	1	0.020622	0.70171	0.0922604	FALSE	Other
TMEM167A	0.134658	395.611	-192.806	7.67102	3.51958	0.0730946	0.188088	0.706295	0.200351	0.0700627	0.134155	1	0.714162	0.100273	0.828865	FALSE	Other
XRCC4	0.108728	351.967	-170.983	6.60429	1.63811	0.370274	0.297098	0.65262	0.18887	0.0645138	3.97064	1	0.0463003	0.528924	0.150546	FALSE	Other
EDIL3	0.216921	556.909	-273.455	10.9504	3.54506	0.53377	0.40336	0.024628	0.025054	0.0153185	4.32318	1	0.0375965	0.773345	0.133103	FALSE	Other
AC113383.1	0.44585	401.291	-195.645	7.526	0.818232	0.389838	0.463807	0.790909	0.292874	0.0753714	1.83108	1	0.176	0.705647	0.345819	FALSE	Other
COX7C	0.276332	509.304	-249.652	10.1231	5.99416	0.235522	0.103082	0.983583	0.272927	0.097578	0.747934	1	0.387131	0.323986	0.568917	FALSE	Other
RASA1	0.0698546	528.438	-259.219	10.0541	4.3838	0.554187	0.258553	0.804036	0.155004	0.0802501	12.9978	1	0.000311855	0.79694	0.00909281	TRUE	Other
CCNH	0.100115	519.187	-254.594	10.0029	5.36949	0.390198	0.159013	0.837201	0.18311	0.083424	4.61854	1	0.0316281	0.552254	0.119446	FALSE	Other
AC018754.1	0.162338	288.423	-139.212	4.58759	-0.294285	0.449314	0.352497	0.991717	0.25712	0.0971225	3.14622	1	0.0761032	0.660874	0.204341	FALSE	Other
AC114971.1	0.458817	329.912	-159.956	5.86648	1.93901	0.707497	0.218986	0.833032	0.385182	0.0796664	4.24145	1	0.0394485	1.01519	0.137117	FALSE	Other
TMEM161B	0.083399	441.038	-215.519	8.21652	3.73948	0.476595	0.196654	0.783726	0.168739	0.0780884	8.12068	1	0.00437631	0.678969	0.0367324	TRUE	Other
TMEM161B-AS1	0.229867	547.452	-268.726	10.8979	5.73187	0.578137	0.180236	0.975387	0.264656	0.0969006	4.86106	1	0.0274694	0.809725	0.109762	FALSE	Other
LINC02060	0.257837	301.62	-145.81	5.22928	2.6177	0.320146	0.104519	0.829547	0.276828	0.0818097	1.37498	1	0.240959	0.442683	0.422834	FALSE	Other
AC091826.2	0.381378	338.196	-164.098	6.28087	4.25931	0.0300792	0.0321294	0.676847	0.295221	0.0622517	0.0105492	1	0.918194	0.0380112	0.955769	FALSE	Other
LINC00461	0.43012	523.768	-256.884	10.6607	7.29797	-0.00622877	0.0330615	0.726327	0.306711	0.0690328	0.000410355	1	0.983838	-0.0121236	0.99137	FALSE	Other
MEF2C-AS2	0.331308	457.001	-223.5	8.80139	4.61312	0.0382903	0.165104	0.432262	0.315608	0.0428733	0.0148088	1	0.903143	0.0408946	0.947712	FALSE	Other
AC008525.1	0.572781	286.875	-138.438	5.04087	4.36405	-0.303881	-0.0570883	0.727546	0.321619	0.072479	0.854075	1	0.355402	-0.435317	0.538636	FALSE	Other
MEF2C	0.337081	642.777	-316.389	13.1123	9.09569	0.057971	0.0309571	0.679846	0.256408	0.065294	0.0518773	1	0.819828	0.0927391	0.897523	FALSE	Other
MEF2C-AS1	0.178198	495.404	-242.702	9.47024	4.69301	0.152303	0.201135	0.994347	0.25094	0.0987911	0.371771	1	0.542041	0.223655	0.702417	FALSE	Other
AC113167.1	0.341994	282.216	-136.108	4.49491	1.16896	-0.609329	0.235229	0.88158	0.332863	0.0842988	2.936	1	0.0866249	-0.857777	0.220836	FALSE	Other
CETN3	0.127237	331.525	-160.762	5.77061	3.11277	0.248223	0.0937419	0.0110427	0.0113254	0.00945872	1.37052	1	0.241722	0.347538	0.423783	FALSE	Other
MBLAC2	0.108131	362.235	-176.117	6.50613	2.26627	0.222788	0.231013	0.0137119	0.0136278	0.0108626	1.30668	1	0.252997	0.331384	0.435713	FALSE	Other
POLR3G	0.0866967	400.732	-195.366	7.01603	2.628	0.350082	0.229546	0.986668	0.181524	0.0983228	3.7423	1	0.0530514	0.504394	0.162488	FALSE	Other
LYSMD3	0.0876078	361.492	-175.746	6.31981	2.04865	0.321492	0.23433	0.933479	0.177602	0.0927755	3.30298	1	0.0691545	0.464153	0.193563	FALSE	Other
ADGRV1	0.851324	428.759	-209.38	8.31067	4.41365	0.61659	0.146124	0.900295	0.392365	0.0863197	2.66662	1	0.102474	0.85468	0.243797	FALSE	Other
LUCAT1	0.985127	271.773	-130.887	4.37457	1.86876	0.632601	0.132416	0.95031	0.436768	0.0897924	2.25817	1	0.132911	0.877892	0.289259	FALSE	Other
ARRDC3	0.342269	350.924	-170.462	6.64651	4.08952	-0.0560281	0.0685339	0.384198	0.173536	0.041136	0.0392566	1	0.842941	-0.0915205	0.91106	FALSE	Other
ARRDC3-AS1	0.659601	312.477	-151.239	5.55506	-1.68909	0.369752	0.575945	0.824981	0.341757	0.0815497	1.22941	1	0.267522	0.577287	0.451309	FALSE	Other
AC114316.1	0.323042	389.12	-189.56	6.79854	2.41058	-0.0529056	0.252082	0.0132182	0.0131921	0.0128048	0.0298313	1	0.862874	-0.0695712	0.923524	FALSE	Other
AC124854.1	0.222647	474.868	-232.434	8.67665	2.65767	0.562073	0.339048	0.00996733	0.0103362	0.00919815	4.05332	1	0.0440846	0.825458	0.146045	FALSE	Other
NR2F1-AS1	0.193329	569.969	-279.985	11.1602	4.28682	0.403824	0.350474	0.02162	0.0219027	0.0149476	2.48898	1	0.114646	0.608514	0.262064	FALSE	Other
NR2F1	0.361945	464.477	-227.238	8.99448	5.70496	0.332892	0.0731979	0.678408	0.268599	0.0660228	1.64404	1	0.199771	0.493973	0.374053	FALSE	Other
FAM172A	0.0508192	566.916	-278.458	10.5691	4.93898	0.465776	0.24162	0.854861	0.133336	0.08544	12.3143	1	0.000449498	0.670494	0.0106241	TRUE	Other
AC106818.2	0.12328	357.42	-173.71	6.40173	2.08406	0.368474	0.239782	0.924991	0.209598	0.0919807	3.13375	1	0.0766872	0.520305	0.205391	FALSE	Other
POU5F2	0.0757043	319.149	-154.575	5.17638	1.04834	0.455534	0.254526	0.00707165	0.00705107	0.00676805	6.38907	1	0.0114825	0.656747	0.0655568	FALSE	Other
AC117528.1	0.232014	271.144	-130.572	4.40682	2.14449	0.0546154	0.101459	0.00916289	0.00913803	0.00833573	0.0344041	1	0.85285	0.0739914	0.917576	FALSE	Other
KIAA0825	0.10219	508.073	-249.036	9.66108	4.35602	0.392087	0.241378	0.944102	0.189904	0.0941891	4.30901	1	0.037911	0.56877	0.133826	FALSE	Other
SLF1	0.133827	445.116	-217.558	8.55722	3.30978	0.175522	0.274868	0.775134	0.212914	0.0769835	0.688784	1	0.406578	0.245718	0.58589	FALSE	Other
MCTP1	0.360098	483.501	-236.751	9.17142	4.76493	-0.146807	0.181517	0.422856	0.325141	0.0346634	0.184412	1	0.667609	-0.228569	0.795578	FALSE	Other
TTC37	0.0344447	527.17	-258.585	9.18931	3.68623	0.479615	0.270211	0.808475	0.111549	0.0808178	18.6133	1	1.60098e-05	0.692507	0.00233582	TRUE	Other
ARSK	0.137226	330.49	-160.245	5.69392	2.19337	0.139978	0.187138	0.770035	0.221809	0.0760993	0.401023	1	0.526561	0.184824	0.690194	FALSE	Other
RHOBTB3	0.682261	366.314	-178.157	6.76747	0.516164	1.49552	0.406254	0.878167	0.377268	0.0865474	16.2962	1	5.41715e-05	2.12389	0.00377803	TRUE	V1 biased
GLRX	0.278813	375.318	-182.659	6.88231	1.3946	0.478396	0.334376	0.0303147	0.0280948	0.0185191	2.92466	1	0.0872354	0.659499	0.221682	FALSE	Other
ELL2	0.148465	504.409	-247.204	9.85038	3.39807	0.610849	0.336409	0.90183	0.214351	0.089692	8.27796	1	0.00401293	0.873299	0.0347077	TRUE	Other
AC104123.1	0.122264	410.263	-200.131	7.40026	2.03125	0.521344	0.308423	0.0176684	0.0172344	0.0132937	6.60651	1	0.0101607	0.7422	0.0610098	FALSE	Other
PCSK1	0.707924	423.877	-206.939	7.97234	0.720458	0.820237	0.503938	0.931909	0.348078	0.092557	5.86399	1	0.0154537	1.26761	0.0776699	FALSE	Other
CAST	0.443718	389.334	-189.667	7.21844	-0.196846	0.632311	0.522326	0.0724752	0.0626715	0.0191746	3.58257	1	0.0583889	0.873847	0.172429	FALSE	Other
ERAP1	0.150896	319.868	-154.934	5.53116	0.52458	0.266629	0.337647	0.789439	0.227032	0.0780255	1.40473	1	0.235933	0.371556	0.417112	FALSE	Other
AC009126.1	0.200175	408.522	-199.261	7.41238	1.14185	0.356768	0.406054	0.0107369	0.0109536	0.00715499	1.9787	1	0.159527	0.518597	0.324498	FALSE	Other
LNPEP	0.056336	460.282	-225.141	8.35534	3.15023	0.474545	0.265491	0.795355	0.141103	0.0793856	11.4323	1	0.000721794	0.683535	0.013764	TRUE	Other
LIX1-AS1	0.304737	354.099	-172.049	6.20652	2.57732	-0.227754	0.200805	0.955153	0.323693	0.0944986	0.484866	1	0.486227	-0.338891	0.655799	FALSE	Other
RIOK2	0.150917	326.296	-158.148	5.95492	1.42389	0.0665317	0.280585	0.684066	0.214429	0.0674528	0.0968617	1	0.755629	0.0772566	0.855866	FALSE	Other
RGMB	0.153417	387.792	-188.896	7.12378	3.46837	0.0235116	0.160294	0.0130483	0.0133228	0.00812224	0.00989693	1	0.920755	0.0269399	0.957241	FALSE	Other
AC008522.1	0.433768	302.126	-146.063	5.04847	3.13159	-0.402787	0.0687679	0.0262189	0.0259385	0.0146508	1.20185	1	0.272953	-0.590384	0.457055	FALSE	Other
CHD1	0.094866	434.718	-212.359	8.10531	3.41244	0.372463	0.224284	0.717817	0.17779	0.0713873	4.47385	1	0.0344173	0.522962	0.125851	FALSE	Other
LINC02062	0.156277	387.707	-188.853	7.30707	1.89662	0.31631	0.324877	0.791435	0.202013	0.0787065	1.97366	1	0.16006	0.445325	0.325157	FALSE	Other
AC021086.1	0.0884392	263.408	-126.704	4.12468	1.08264	0.581416	0.171922	0.779163	0.204301	0.0767783	8.41907	1	0.00371305	0.823039	0.0333675	TRUE	Other
FAM174A	0.111937	404.731	-197.366	7.58764	2.14511	0.204774	0.319391	0.0138485	0.0144483	0.00802137	1.15675	1	0.28214	0.325682	0.467434	FALSE	Other
ST8SIA4	0.456843	421.209	-205.605	8.10013	1.67067	0.809345	0.402321	0.925928	0.342215	0.0853037	7.59421	1	0.0058556	1.16248	0.0443489	TRUE	V1 biased
PAM	0.762027	458.512	-224.256	9.00576	0.807039	1.65721	0.534494	0.916323	0.368039	0.0886995	19.2398	1	1.15285e-05	2.39301	0.00205268	TRUE	V1 biased
GIN1	0.156973	312.305	-151.153	5.58229	0.248241	0.212619	0.369038	0.746501	0.225402	0.0735116	0.905608	1	0.341282	0.289993	0.525875	FALSE	Other
PPIP5K2	0.0613083	490.789	-240.395	9.04078	3.76814	0.376292	0.256093	0.782889	0.148088	0.0781114	6.5394	1	0.0105511	0.543559	0.062197	FALSE	Other
C5orf30	0.23787	427.143	-208.571	8.02094	2.69603	-0.193465	0.312181	0.0532631	0.0517697	0.0182592	0.461586	1	0.496884	-0.266834	0.665001	FALSE	Other
NUDT12	0.146489	312.685	-151.342	5.57344	1.82812	0.178135	0.209494	0.782927	0.2225	0.0775923	0.649833	1	0.420173	0.247978	0.598277	FALSE	Other
LINC01950	0.396784	322.48	-156.24	5.42217	0.834978	-0.540537	0.331134	1.0758	0.373882	0.104526	1.96908	1	0.160546	-0.743826	0.325925	FALSE	Other
EFNA5	0.193649	575.645	-282.823	11.5659	4.05963	0.0110777	0.414516	0.8708	0.250312	0.086059	0.00195983	1	0.964689	0.0447983	0.981333	FALSE	Other
FBXL17	0.090389	583.905	-286.953	11.4165	4.34043	0.356941	0.363723	0.831244	0.176241	0.0828702	4.16783	1	0.0411985	0.521895	0.140241	FALSE	Other
AC008462.1	0.114968	351.227	-170.613	6.073	1.2035	0.293572	0.308998	0.0112299	0.0111224	0.00972544	2.00769	1	0.156503	0.428425	0.320627	FALSE	Other
FER	0.103203	530.803	-260.401	10.3041	4.81017	0.655874	0.231758	0.882689	0.187666	0.0879975	12.5057	1	0.000405716	0.942677	0.0100705	TRUE	Other
PJA2	0.153227	509.105	-249.553	10.1011	3.73149	0.211538	0.334765	0.815157	0.218632	0.0807987	0.951262	1	0.329398	0.323918	0.513937	FALSE	Other
MAN2A1	0.239777	490.715	-240.357	9.57114	3.73692	-0.275911	0.319225	0.899063	0.283194	0.0887165	0.92722	1	0.335586	-0.384787	0.519766	FALSE	Other
TMEM232	0.247976	476.551	-233.275	9.39451	1.94845	0.22865	0.469532	0.845853	0.272544	0.0834594	0.717631	1	0.396922	0.341431	0.577983	FALSE	Other
SLC25A46	0.0554197	472.919	-231.459	8.51026	2.90371	0.323031	0.30588	0.833697	0.141233	0.0832051	5.26816	1	0.021719	0.471027	0.0949681	FALSE	Other
WDR36	0.0507304	419.319	-204.659	7.40573	2.52823	0.312504	0.266672	0.707182	0.137925	0.0704363	5.19764	1	0.0226175	0.45362	0.0975249	FALSE	Other
CAMK4	0.17076	565.756	-277.878	10.9405	4.89671	0.358062	0.274582	1.07901	0.244571	0.107202	2.17686	1	0.1401	0.505713	0.298769	FALSE	Other
AC010275.1	0.156803	352.414	-171.207	6.00182	1.78636	0.118703	0.25104	0.957016	0.241916	0.0947444	0.241851	1	0.622873	0.161964	0.763805	FALSE	Other
STARD4	0.290276	364.54	-177.27	6.66988	0.110763	0.647514	0.452663	0.864451	0.288683	0.0841904	5.30532	1	0.0212604	0.913373	0.0937831	FALSE	Other
STARD4-AS1	0.280222	471.131	-230.565	9.28424	4.68265	0.0562239	0.189417	0.832852	0.280865	0.081577	0.0403793	1	0.840741	0.0663153	0.910121	FALSE	Other
NREP	0.316413	558.314	-274.157	11.1249	6.61299	0.291537	0.120416	0.997249	0.303275	0.0972942	0.935441	1	0.333453	0.399812	0.517689	FALSE	Other
EPB41L4A	0.588053	340.301	-165.151	5.7875	2.2689	-0.210943	0.211858	0.948922	0.420211	0.0914404	0.25499	1	0.613583	-0.343261	0.757097	FALSE	Other
EPB41L4A-AS1	0.293353	426.995	-208.498	8.03631	5.10701	0.0323412	0.055039	1.05136	0.28837	0.104202	0.0123326	1	0.911575	0.0393394	0.951506	FALSE	Other
APC	0.0680124	531.278	-260.639	9.95685	4.87639	0.354701	0.205712	0.816454	0.154499	0.0814834	5.34244	1	0.0208123	0.512721	0.0927662	FALSE	Other
SRP19	0.074876	445.083	-217.541	8.20482	3.27214	0.168964	0.249144	0.819179	0.160753	0.0816558	1.11117	1	0.291827	0.244701	0.477697	FALSE	Other
REEP5	0.235498	511.694	-250.847	10.0824	5.03575	0.00197449	0.21032	0.0425134	0.255574	0.0158704	6.35832e-05	1	0.993638	0.0106778	0.996997	FALSE	Other
DCP2	0.141317	421.376	-205.688	7.99052	4.49832	-0.0127879	0.117898	0.747459	0.214815	0.0741591	0.0035013	1	0.952815	-0.0211165	0.975113	FALSE	Other
MCC	0.677848	359.819	-174.909	6.50591	5.39688	0.723753	-0.0729799	0.799844	0.352081	0.0812036	4.59287	1	0.0321052	1.03024	0.120634	FALSE	Other
YTHDC2	0.0578879	523.987	-256.994	9.67702	3.98915	0.356579	0.277662	0.85851	0.142656	0.0857663	6.30252	1	0.0120566	0.516105	0.067592	FALSE	Other
KCNN2	0.301922	433.823	-211.912	8.15959	2.30528	-0.309039	0.362294	0.0311382	0.0306136	0.0166504	0.987664	1	0.320314	-0.459365	0.5052	FALSE	Other
TRIM36	0.556149	368.712	-179.356	6.52649	4.44137	-0.784954	0.0589876	0.0559207	0.0510797	0.0189147	3.1483	1	0.076006	-1.14124	0.20414	FALSE	Other
PGGT1B	0.135152	363.841	-176.921	6.70643	1.27003	0.329592	0.343483	0.0239823	0.0237074	0.0126039	2.59505	1	0.107198	0.458509	0.250749	FALSE	Other
CCDC112	0.246818	417.385	-203.692	7.97868	5.30732	-0.0469073	0.0373516	0.806132	0.263385	0.0792356	0.0313704	1	0.859417	-0.0765637	0.921227	FALSE	Other
FEM1C	0.101355	389.938	-189.969	6.87942	2.0893	0.283435	0.271673	0.82895	0.170558	0.0825971	2.28582	1	0.130561	0.397455	0.286226	FALSE	Other
TICAM2	0.233225	314.059	-152.029	5.20561	0.0635221	0.411307	0.354485	1.19289	0.287563	0.117848	2.07657	1	0.149576	0.574432	0.311471	FALSE	Other
AC010226.1	0.236109	278.608	-134.304	4.3751	-0.2246	-0.0965031	0.341247	1.01967	0.289183	0.0999726	0.117649	1	0.731598	-0.154664	0.840121	FALSE	Other
TMED7	0.156687	385.796	-187.898	7.24601	3.20136	0.0844571	0.191886	0.727861	0.217669	0.0794987	0.151599	1	0.697012	0.122371	0.81541	FALSE	Other
CDO1	0.106123	331.608	-160.804	5.94722	0.850396	0.187133	0.33221	0.783744	0.191042	0.0776485	0.96852	1	0.32505	0.261694	0.509653	FALSE	Other
ATG12	0.0526774	454.173	-222.087	7.94457	3.47892	0.397643	0.205113	0.900392	0.139313	0.0899301	8.18423	1	0.00422561	0.571733	0.0359197	TRUE	Other
AP3S1	0.0996291	491.093	-240.546	9.2618	4.55605	0.169157	0.195712	0.952698	0.185595	0.094999	0.834783	1	0.360893	0.242899	0.543679	FALSE	Other
COMMD10	0.160915	439.877	-214.939	8.53738	3.24469	0.478544	0.269041	0.706789	0.217774	0.0700533	5.00144	1	0.0253263	0.665448	0.104256	FALSE	Other
SEMA6A	0.772396	428.549	-209.274	7.8512	6.7219	0.0540787	-0.0918537	1.03279	0.399741	0.100981	0.0183336	1	0.892294	0.0604003	0.94106	FALSE	Other
SEMA6A-AS1	0.640445	345.658	-167.829	5.91402	3.83725	0.0970549	0.0464789	1.03711	0.369698	0.10247	0.0615166	1	0.804115	0.138278	0.88722	FALSE	Other
LINC02208	0.24598	267.29	-128.645	4.09665	-0.496014	0.78143	0.329522	0.00875069	0.00869453	0.00809881	7.01696	1	0.00807414	1.13254	0.0538269	FALSE	Other
DTWD2	0.214023	414.333	-202.167	7.94525	1.21483	0.580657	0.428614	0.0478343	0.0464329	0.0149575	5.84862	1	0.0155893	0.840651	0.0781748	FALSE	Other
AC008629.1	0.196651	271.658	-130.829	4.83885	0.720499	0.360543	0.265878	0.597337	0.22353	0.0581981	2.64287	1	0.104016	0.471664	0.246063	FALSE	Other
DMXL1	0.0381256	547.647	-268.824	9.66445	3.92484	0.568715	0.276563	0.878042	0.116781	0.0877949	23.911	1	1.00892e-06	0.821685	0.00107605	TRUE	Other
HSD17B4	0.116172	470.687	-230.344	8.91409	3.01847	0.581235	0.313221	0.851788	0.196087	0.0848432	8.96319	1	0.00275474	0.831589	0.0280134	TRUE	Other
PRR16	0.477125	522.264	-256.132	10.1575	5.36044	1.04083	0.181199	0.839277	0.300973	0.0784909	11.3289	1	0.000763085	1.56849	0.0140944	TRUE	V1 biased
SRFBP1	0.053475	447.327	-218.664	7.83526	3.01801	0.452342	0.240777	0.83777	0.139269	0.0836071	10.654	1	0.00109833	0.649993	0.0168998	TRUE	Other
SNCAIP	0.290648	386.723	-188.361	7.3995	3.75416	0.758085	0.133365	0.472349	0.274005	0.0482188	8.72189	1	0.00314412	1.09519	0.0302933	TRUE	V1 biased
AC022101.1	0.397684	266.542	-128.271	4.38046	2.07259	0.652636	0.0921282	0.891805	0.324125	0.0878656	4.34789	1	0.0370549	0.925969	0.131659	FALSE	Other
SNX2	0.0738211	449.492	-219.746	8.15184	3.43014	0.175756	0.231637	0.799868	0.162269	0.0797592	1.17817	1	0.27773	0.251591	0.462502	FALSE	Other
SNX24	0.135867	394.918	-192.459	7.51968	1.45839	0.293395	0.381298	0.68995	0.186055	0.0685197	2.12033	1	0.145355	0.417123	0.30564	FALSE	Other
CEP120	0.109058	367.956	-178.978	6.67097	1.20431	0.524807	0.339292	0.0120436	0.011996	0.0101298	7.59339	1	0.00585828	0.743299	0.0443489	TRUE	Other
CSNK1G3	0.040967	497.828	-243.914	8.89296	3.56393	0.445017	0.261865	0.728904	0.120815	0.072775	13.7258	1	0.000211524	0.643148	0.0074259	TRUE	Other
ZNF608	0.325729	409.318	-199.659	7.74182	5.6538	0.5003	-0.022797	0.75182	0.263726	0.0743399	3.00553	1	0.082981	0.718846	0.215631	FALSE	Other
ALDH7A1	0.137479	386.725	-188.362	7.16084	2.55284	0.360109	0.245502	0.0389401	0.0377706	0.0152417	2.97398	1	0.0846133	0.508292	0.217503	FALSE	Other
PHAX	0.156541	421.809	-205.904	8.11151	3.09667	0.148325	0.26	0.78446	0.21775	0.0777919	0.469899	1	0.493034	0.22093	0.662257	FALSE	Other
LMNB1	0.370966	314.226	-152.113	5.74302	2.25049	0.0392996	0.193672	0.616328	0.281413	0.0627627	0.0198933	1	0.887836	-0.0300383	0.937542	FALSE	Other
MARCH3	0.380921	376.167	-183.083	6.67005	1.71088	0.965363	0.292509	0.0317507	0.0308105	0.0175453	7.36054	1	0.00666708	1.42412	0.0477733	TRUE	V1 biased
C5orf63	0.282968	281.026	-135.513	4.7401	0.218029	0.69613	0.305247	0.0144172	0.261825	0.0109034	6.47289	1	0.0109532	0.975448	0.0635953	FALSE	Other
PRRC1	0.136703	365.267	-177.633	6.58309	3.14858	0.183717	0.148736	0.0174666	0.0173984	0.0117576	0.764816	1	0.381826	0.252435	0.563414	FALSE	Other
CCDC192	0.447522	325.831	-157.915	5.43422	0.446954	-0.334527	0.363013	0.01251	0.354974	0.0115145	0.695326	1	0.404359	-0.483006	0.584258	FALSE	Other
LINC01184	0.211887	447.672	-218.836	8.8124	1.82533	0.280169	0.437479	0.63133	0.243095	0.0651434	1.3661	1	0.242482	0.41522	0.424559	FALSE	Other
SLC12A2	0.113809	482.072	-236.036	9.15748	2.51215	0.495006	0.386475	0.918161	0.198955	0.0913991	6.29263	1	0.0121241	0.727158	0.0677713	FALSE	Other
ADAMTS19	0.40042	435.579	-212.789	8.28185	3.45241	-0.699181	0.276428	0.666549	0.367191	0.0686688	3.365	1	0.0665957	-1.03178	0.188216	FALSE	Other
AC008591.1	0.58205	420.352	-205.176	8.06014	5.26571	-1.57444	0.107265	0.714999	0.318181	0.0711452	13.9204	1	0.000190721	-2.28495	0.00709225	TRUE	Common biased
CHSY3	0.457278	540.605	-265.302	10.6767	5.96308	-1.24699	0.211437	0.918644	0.323326	0.0872747	11.5444	1	0.000679552	-1.78651	0.0134211	TRUE	Common biased
HINT1	0.246831	522.778	-256.389	10.4773	5.88578	-0.182077	0.153303	0.935406	0.263953	0.0928243	0.469177	1	0.493366	-0.271789	0.662285	FALSE	Other
LYRM7	0.0839159	413.393	-201.696	7.54158	2.31393	0.317246	0.294538	0.852771	0.17005	0.0848166	3.52163	1	0.0605727	0.465945	0.176961	FALSE	Other
CDC42SE2	0.0877498	497.105	-243.552	9.25553	4.60659	0.0647592	0.194422	0.830578	0.177179	0.0827569	0.133934	1	0.714388	0.0950633	0.828911	FALSE	Other
RAPGEF6	0.176851	455.208	-222.604	9.01594	2.38907	0.365211	0.389415	0.741402	0.224636	0.073344	2.72327	1	0.0988954	0.505661	0.238766	FALSE	Other
FNIP1	0.055045	510.143	-250.072	9.36178	3.90824	0.454509	0.26152	0.817908	0.139343	0.0816917	10.7513	1	0.00104204	0.654594	0.0166253	TRUE	Other
MEIKIN	0.585559	369.173	-179.587	6.51512	-0.556883	0.862889	0.507552	0.0422938	0.0413375	0.0204745	5.33232	1	0.0209335	1.2589	0.0931089	FALSE	Other
ACSL6	0.328309	455.263	-222.631	8.63105	1.84536	0.716069	0.41585	0.0274808	0.0274862	0.0145617	5.92543	1	0.0149239	1.05921	0.0759661	FALSE	Other
P4HA2	0.633433	384.538	-187.269	6.56806	3.93102	0.198872	0.0744574	1.58275	0.435939	0.155894	0.208647	1	0.64783	0.276643	0.781229	FALSE	Other
SLC22A4	0.164821	316.362	-153.181	5.58876	0.836696	0.115772	0.313295	0.818361	0.233227	0.0808582	0.248067	1	0.618439	0.148717	0.760464	FALSE	Other
MIR3936HG	0.139447	415.742	-202.871	7.75712	1.86357	0.566365	0.350327	0.861144	0.215667	0.085496	7.13585	1	0.0075558	0.819885	0.0516377	FALSE	Other
SLC22A5	0.157977	311.529	-150.764	5.45685	0.430498	0.421458	0.335203	0.820344	0.22782	0.0809509	3.51512	1	0.0608113	0.588081	0.177409	FALSE	Other
C5orf56	0.601836	316.436	-153.218	5.45695	-0.42937	0.580139	0.431518	0.888643	0.346081	0.0871794	2.77253	1	0.0958943	0.866344	0.234292	FALSE	Other
RAD50	0.0731356	459.135	-224.567	8.50609	3.11971	0.411662	0.280937	0.727997	0.159532	0.0725162	6.80188	1	0.00910621	0.592969	0.0577406	FALSE	Other
TH2LCRR	0.122303	305.187	-147.593	5.22453	0.543216	0.0721985	0.31927	0.900616	0.218301	0.0891359	0.109361	1	0.740873	0.094714	0.846042	FALSE	Other
AC004039.1	0.19515	391.985	-190.992	7.30139	1.90793	0.0357147	0.330781	0.243514	0.248239	0.0185214	0.0206034	1	0.885865	0.0281551	0.936502	FALSE	Other
KIF3A	0.123884	505.954	-247.977	9.87185	3.33632	0.24059	0.356951	0.841091	0.200344	0.08358	1.46305	1	0.226446	0.365729	0.40514	FALSE	Other
CCNI2	0.135876	258.547	-124.274	4.07916	0.1455	0.255307	0.271132	0.875009	0.230717	0.0858236	1.2352	1	0.266399	0.359869	0.450123	FALSE	Other
SEPTIN8	0.22171	425.356	-207.678	8.02065	2.1237	0.257081	0.34947	0.220403	0.0184662	0.0126847	1.02777	1	0.310683	0.359465	0.497167	FALSE	Other
SOWAHA	0.538312	327.639	-158.819	5.38318	2.64953	-0.328488	0.137235	1.28587	0.401774	0.124778	0.665191	1	0.414733	-0.471608	0.593324	FALSE	Other
SHROOM1	0.174429	244.526	-117.263	4.04685	-0.964049	0.274569	0.377225	0.00898315	0.224777	0.00777484	1.32876	1	0.249026	0.368643	0.432218	FALSE	Other
UQCRQ	0.253776	445.357	-217.679	8.55875	4.37069	0.158489	0.159575	0.999978	0.265732	0.0991588	0.356337	1	0.550547	0.213109	0.708628	FALSE	Other
AFF4	0.0413524	533.749	-261.875	9.3837	3.64584	0.396266	0.2898	0.762351	0.122125	0.0761582	10.6245	1	0.00111596	0.571942	0.0169926	TRUE	Other
ZCCHC10	0.0656076	377.923	-183.962	6.74001	2.20096	0.320985	0.249074	0.703546	0.15304	0.069931	4.45175	1	0.0348655	0.456799	0.126865	FALSE	Other
HSPA4	0.148194	466.111	-228.055	8.81184	4.04386	0.254544	0.212655	0.941914	0.22208	0.093733	1.32776	1	0.249204	0.362429	0.432395	FALSE	Other
AC010307.2	0.362519	279.112	-134.556	4.63327	-1.58149	0.0597798	0.493798	0.98356	0.324217	0.0950821	0.0342195	1	0.853241	0.0699474	0.917678	FALSE	Other
FSTL4	0.593094	536.267	-263.134	10.3976	2.63527	0.338981	0.500174	1.29473	0.375079	0.115181	0.812482	1	0.367387	0.461871	0.549333	FALSE	Other
C5orf15	0.0852095	382.794	-186.397	6.94724	2.97162	0.253324	0.190345	0.671878	0.172384	0.0667009	2.19939	1	0.138065	0.364665	0.296323	FALSE	Other
VDAC1	0.190247	473.577	-231.788	9.25483	3.8769	0.0409547	0.265327	0.865201	0.239549	0.0857555	0.0292278	1	0.864254	0.0694233	0.924383	FALSE	Other
TCF7	0.151714	273.538	-131.769	4.53045	0.877215	0.111452	0.236014	0.916071	0.246411	0.0903151	0.205684	1	0.650172	0.142952	0.782519	FALSE	Other
SKP1	0.162011	503.671	-246.835	10.0988	4.64163	0.022432	0.244861	0.800743	0.216563	0.079573	0.0106934	1	0.917638	0.0236723	0.955546	FALSE	Other
PPP2CA	0.166874	464.73	-227.365	8.90899	3.61078	0.253291	0.260895	0.0181451	0.0184579	0.0123487	1.24577	1	0.264363	0.368794	0.448406	FALSE	Other
CDKL3	0.0511622	434.071	-212.036	7.56662	2.27605	0.403167	0.30044	0.886605	0.138124	0.0884531	8.57534	1	0.00340746	0.583957	0.0315995	TRUE	Other
UBE2B	0.14043	505.529	-247.764	9.74636	3.84481	0.24978	0.297916	0.956209	0.215772	0.0951506	1.35399	1	0.244582	0.365491	0.426701	FALSE	Other
CDKN2AIPNL	0.109517	340.107	-165.054	6.29893	1.68381	0.068289	0.276231	0.718145	0.188638	0.0710641	0.131561	1	0.716819	0.0990928	0.830058	FALSE	Other
JADE2	0.357346	347.329	-168.664	6.21363	-0.546064	0.199717	0.498084	1.00837	0.319871	0.0986332	0.397619	1	0.528321	0.300695	0.691415	FALSE	Other
SAR1B	0.0899551	393.945	-191.972	7.39429	1.682	0.436949	0.343655	0.704094	0.17033	0.0698638	6.72986	1	0.00948122	0.63156	0.0588961	FALSE	Other
SEC24A	0.0522624	416.638	-203.319	7.29519	2.06881	0.502278	0.299333	0.813329	0.140472	0.081041	12.9476	1	0.000320338	0.727096	0.00911054	TRUE	Other
CAMLG	0.118996	447.853	-218.927	8.52076	4.03315	0.0295075	0.198136	0.795714	0.197188	0.0791696	0.0223668	1	0.881115	0.04005	0.933917	FALSE	Other
DDX46	0.0868989	452.388	-221.194	8.68914	3.65703	0.3054	0.240357	0.663685	0.167958	0.0659923	3.38124	1	0.0659423	0.44235	0.186804	FALSE	Other
C5orf24	0.146805	418.288	-204.144	8.0237	4.09995	0.391475	0.144568	0.770497	0.209406	0.0763096	3.59563	1	0.0579316	0.557358	0.171556	FALSE	Other
TXNDC15	0.114183	390.092	-190.046	7.43477	2.98973	0.108687	0.222431	0.684754	0.185771	0.0679702	0.34576	1	0.556523	0.15095	0.713021	FALSE	Other
PCBD2	0.205018	328.7	-159.35	5.87034	2.80421	0.249135	0.130581	0.824611	0.25158	0.0814827	1.00226	1	0.316765	0.344948	0.502876	FALSE	Other
C5orf66	0.18523	298.114	-144.057	5.11171	2.27909	0.165622	0.131945	0.956835	0.254098	0.0948023	0.426956	1	0.513486	0.224781	0.678651	FALSE	Other
H2AFY	0.0748475	464.547	-227.274	8.82775	4.17014	0.325634	0.198461	0.682603	0.157664	0.0679754	4.34182	1	0.0371871	0.466316	0.131968	FALSE	Other
CXCL14	0.640738	306.971	-148.485	4.94228	3.2059	-0.21612	0.0538946	0.749754	0.418062	0.0709947	0.227964	1	0.633038	-0.37356	0.770679	FALSE	Other
SMAD5	0.301726	369.175	-179.588	6.97284	2.13869	0.723977	0.265159	0.0306108	0.0301069	0.0134094	7.5033	1	0.0061586	1.00517	0.0458172	TRUE	V1 biased
SPOCK1	0.145033	585.731	-287.865	11.3885	4.66359	0.706646	0.321001	1.15059	0.226066	0.1148	9.90679	1	0.0016467	1.03535	0.0211443	TRUE	V1 biased
KLHL3	0.126604	447.844	-218.922	8.41923	2.08274	0.512585	0.376472	0.883115	0.205609	0.0878635	6.34996	1	0.0117384	0.739025	0.066664	FALSE	Other
HNRNPA0	0.137491	402.734	-196.367	7.80287	3.5907	0.294066	0.182894	0.680778	0.197961	0.0674679	2.25031	1	0.133588	0.413755	0.289976	FALSE	Other
AC106791.1	0.182427	375.655	-182.828	6.71852	3.26981	0.238535	0.151217	0.0173981	0.0177281	0.01384	0.868111	1	0.351479	0.339846	0.53487	FALSE	Other
MYOT	0.133258	260.354	-125.177	4.31529	0.989643	0.0721343	0.210736	0.855003	0.242906	0.0843382	0.0886339	1	0.765921	0.0909108	0.863004	FALSE	Other
PKD2L2	0.221927	297.298	-143.649	5.00512	-0.06797	0.246723	0.362749	0.887158	0.271841	0.0872898	0.837812	1	0.360023	0.320527	0.542636	FALSE	Other
FAM13B	0.0901259	498.261	-244.13	9.57263	3.14575	0.618858	0.345171	0.843539	0.172554	0.0840966	13.0782	1	0.000298755	0.890262	0.00893608	TRUE	Other
NME5	0.12455	439.697	-214.849	8.36936	1.74723	0.336236	0.407947	0.901781	0.198687	0.0896329	2.89435	1	0.0888909	0.489937	0.224212	FALSE	Other
BRD8	0.0613509	410.256	-200.128	7.44123	2.54015	0.336365	0.265051	0.783429	0.148514	0.0780557	5.18297	1	0.0228093	0.486702	0.0980308	FALSE	Other
CDC23	0.0629596	385.556	-187.778	6.67613	2.19029	0.292445	0.24824	0.0180573	0.0175684	0.0116245	3.66127	1	0.0556911	0.419727	0.167575	FALSE	Other
FAM53C	0.120612	393.056	-191.528	6.86727	1.95667	0.336331	0.286072	1.06451	0.209264	0.105799	2.60217	1	0.106717	0.487901	0.249886	FALSE	Other
KDM3B	0.0897966	412.745	-201.373	7.73981	2.13113	0.377748	0.326025	0.684509	0.171211	0.0679576	4.97927	1	0.0256527	0.538854	0.10505	FALSE	Other
REEP2	0.211891	443.415	-216.708	8.22038	2.37547	0.261238	0.339235	0.0133424	0.0136651	0.0102194	1.08085	1	0.298507	0.381399	0.484339	FALSE	Other
EGR1	0.953797	436.791	-213.396	7.74163	4.24695	0.522306	0.173518	1.15465	0.405677	0.113712	1.62724	1	0.202085	0.71886	0.376958	FALSE	Other
ETF1	0.143115	409.698	-199.849	7.42087	2.76506	0.393078	0.24045	0.0150236	0.0154286	0.00914414	3.24375	1	0.0716965	0.570402	0.197532	FALSE	Other
HSPA9	0.125252	461.725	-225.862	8.72491	3.53935	0.223104	0.256442	0.864366	0.202013	0.0860506	1.22796	1	0.267804	0.311135	0.451547	FALSE	Other
CTNNA1	0.143206	438.535	-214.268	8.29317	4.40731	0.203065	0.144161	0.883271	0.21914	0.0878791	0.867301	1	0.351704	0.282999	0.534987	FALSE	Other
LRRTM2	0.344629	424.626	-207.313	7.66837	4.28433	-0.0904153	0.125955	0.0178436	0.0183082	0.0133344	0.0754234	1	0.783598	-0.155611	0.875296	FALSE	Other
SIL1	0.105559	451.225	-220.613	8.46487	2.01162	0.340389	0.392271	0.881902	0.189911	0.0877894	3.24834	1	0.0714958	0.4957	0.197223	FALSE	Other
AC011405.1	0.215679	284.592	-137.296	4.74242	0.0537934	-0.0435861	0.337243	0.888407	0.268532	0.0872709	0.0262931	1	0.871187	-0.0976505	0.928552	FALSE	Other
MATR3	0.335485	310.568	-150.284	4.92169	-0.136254	0.474775	0.356222	1.34741	0.349322	0.132246	1.89124	1	0.169062	0.665499	0.336712	FALSE	Other
MATR3.1	0.140499	398.242	-194.121	7.23094	2.90039	0.440693	0.216846	0.0330302	0.0318814	0.0179056	3.91469	1	0.0478659	0.625187	0.153728	FALSE	Other
PAIP2	0.0817038	446.568	-218.284	8.48874	2.89821	0.303503	0.300967	0.719168	0.162013	0.0716229	3.54467	1	0.0597371	0.428122	0.175232	FALSE	Other
SPATA24	0.16773	259.529	-124.764	4.09148	0.698028	0.409687	0.21107	0.97607	0.257221	0.096036	2.60996	1	0.106195	0.57049	0.248968	FALSE	Other
DNAJC18	0.075411	411.652	-200.826	7.56784	1.83355	0.342843	0.344197	0.734072	0.160654	0.0729495	4.63586	1	0.0313105	0.50565	0.118751	FALSE	Other
UBE2D2	0.0482162	487.868	-238.934	8.86582	3.21138	0.278662	0.297662	0.718961	0.129335	0.0717286	4.68139	1	0.030491	0.404097	0.117072	FALSE	Other
CXXC5	0.76635	419.699	-204.85	7.52193	0.678423	-0.0692048	0.49485	0.0421005	0.0289665	0.0175068	0.0248569	1	0.874724	-0.0867772	0.930552	FALSE	Other
PSD2	0.480293	303.018	-146.509	5.25331	5.27197	-0.912516	-0.110916	0.705034	0.297377	0.0704403	6.1272	1	0.0133118	-1.32279	0.0714492	FALSE	Other
NRG2	0.237188	482.849	-236.424	8.85751	2.89436	0.480063	0.327431	0.00932304	0.00944513	0.00828969	2.87619	1	0.0898988	0.696745	0.22567	FALSE	Other
MALINC1	0.281338	289.426	-139.713	4.57976	1.20776	0.643379	0.192732	0.0127838	0.0127402	0.0117943	4.17576	1	0.0410061	0.926608	0.139907	FALSE	Other
PURA	0.178432	473.716	-231.858	9.03407	2.49947	0.356935	0.38032	0.0146975	0.0149687	0.0113219	2.27629	1	0.131366	0.525341	0.287301	FALSE	Other
IGIP	0.210843	371.835	-180.917	6.74351	1.53305	0.324455	0.319797	0.0168493	0.0168837	0.012714	1.67124	1	0.196092	0.469357	0.369741	FALSE	Other
CYSTM1	0.0828518	405.029	-197.515	7.44723	2.87703	0.357225	0.229204	0.845621	0.167551	0.0843107	4.58432	1	0.0322658	0.513197	0.120931	FALSE	Other
PFDN1	0.0739735	417.557	-203.778	7.8397	3.31912	0.272887	0.21334	0.724972	0.156045	0.0722367	3.09153	1	0.078701	0.388889	0.208816	FALSE	Other
AC008438.1	0.0827194	347.342	-168.671	5.79304	1.26911	0.230264	0.284	0.881701	0.184385	0.0874684	1.57203	1	0.209913	0.335486	0.385953	FALSE	Other
ANKHD1	0.121514	453.02	-221.51	8.74651	3.29291	0.475571	0.27929	0.720165	0.19691	0.0714878	6.02107	1	0.0141361	0.671311	0.0738549	FALSE	Other
SRA1	0.0597407	395.001	-192.501	7.11095	2.44938	0.245597	0.252536	0.0204203	0.020559	0.012136	2.88465	1	0.0894274	0.35252	0.225111	FALSE	Other
APBB3	0.0957283	318.613	-154.307	5.5445	0.605602	0.414742	0.323671	0.778438	0.187206	0.0767167	5.02879	1	0.0249293	0.598863	0.103387	FALSE	Other
SLC35A4	0.111654	267.044	-128.522	4.46636	0.80549	0.411707	0.22544	0.661308	0.195572	0.0648821	4.53762	1	0.0331576	0.574349	0.122928	FALSE	Other
NDUFA2	0.15361	424.71	-207.355	8.08075	3.82775	0.192347	0.180008	0.891844	0.215737	0.0887233	0.799586	1	0.371217	0.272723	0.553386	FALSE	Other
IK	0.16922	387.705	-188.853	7.38355	3.67586	0.0746948	0.151508	0.754867	0.221399	0.0748562	0.114517	1	0.735059	0.095901	0.842207	FALSE	Other
WDR55	0.0342396	325.614	-157.807	5.00517	0.937786	0.304195	0.252707	0.00959069	0.00947799	0.00824069	5.13006	1	0.0235149	0.435441	0.0994883	FALSE	Other
HARS	0.0636098	438.151	-214.075	7.92363	2.15545	0.331862	0.337198	0.885776	0.149648	0.0883051	4.94732	1	0.0261312	0.484937	0.106243	FALSE	Other
HARS2	0.0810499	324.231	-157.116	5.61157	1.15598	0.219096	0.280137	0.0178008	0.0168209	0.0113697	1.54138	1	0.214413	0.314866	0.391103	FALSE	Other
ZMAT2	0.15716	417.923	-203.962	8.00558	3.47426	-0.0406603	0.216749	0.83793	0.216298	0.0832063	0.0353522	1	0.85086	-0.068789	0.916453	FALSE	Other
AC005609.5	0.0990564	333.019	-161.51	5.46541	1.75387	0.720519	0.197295	1.081	0.201333	0.107293	13.1374	1	0.000289466	1.03509	0.00870757	TRUE	V1 biased
PCDHA5	0.337904	282.065	-136.032	4.49738	2.51595	-0.130355	0.0796561	0.994456	0.320478	0.0977343	0.164852	1	0.684728	-0.17992	0.80699	FALSE	Other
PCDHA9	0.269329	299.034	-144.517	4.66523	1.53692	0.45005	0.173105	0.00664621	0.00663957	0.00650485	1.93073	1	0.164679	0.638676	0.330834	FALSE	Other
PCDHA10	0.132741	367.143	-178.571	6.31118	2.44088	0.497976	0.192863	0.00731401	0.00519682	0.00666484	5.25957	1	0.0218264	0.714246	0.0952483	FALSE	Other
PCDHA12	0.379776	309.461	-149.73	5.46364	3.90159	-0.0905966	0.0119805	0.088334	0.0801126	0.0156084	0.0965391	1	0.756023	-0.129946	0.856168	FALSE	Other
AC244517.2	0.271467	270.321	-130.16	4.39383	1.43495	-0.0748419	0.174109	0.923534	0.298598	0.0908309	0.0624127	1	0.802722	-0.1424	0.88672	FALSE	Other
PCDHB4	0.234617	270.005	-130.003	4.67111	1.12294	-0.137565	0.227547	0.0129176	0.243898	0.0101163	0.22789	1	0.633093	-0.185074	0.770679	FALSE	Other
PCDHB5	0.0991424	254.478	-122.239	3.71454	1.34183	0.28815	0.123843	0.844639	0.224426	0.0834847	1.6814	1	0.194739	0.403535	0.367986	FALSE	Other
AC244517.11	0.149918	349.246	-169.623	6.41178	1.99598	0.0615339	0.255068	0.84854	0.220172	0.0841752	0.0783564	1	0.779537	0.0743303	0.872512	FALSE	Other
PCDHB16	0.143152	258.478	-124.239	4.19712	0.0407221	0.126287	0.292342	0.00632005	0.222302	0.00600478	0.287048	1	0.592118	0.166469	0.741202	FALSE	Other
PCDHB9	0.18284	265.775	-127.888	4.48236	-0.230884	0.0846366	0.343379	0.00938112	0.00935662	0.00813327	0.11941	1	0.729676	0.106649	0.838995	FALSE	Other
PCDHB10	0.195603	297.232	-143.616	5.07511	2.42367	0.251538	0.11419	0.787362	0.236374	0.0768993	1.15569	1	0.282362	0.358362	0.467434	FALSE	Other
PCDHB12	0.1432	283.481	-136.74	4.55556	0.53383	0.606707	0.26061	0.943682	0.243902	0.0927711	6.48894	1	0.0108548	0.877254	0.0633267	FALSE	Other
PCDHB13	0.0601234	291.197	-140.598	4.5093	0.740965	0.351879	0.239491	0.904951	0.176364	0.0893948	4.03668	1	0.0445214	0.50188	0.146836	FALSE	Other
PCDHB14	0.0572198	345.376	-167.688	5.91507	1.475	0.465361	0.260665	0.0101278	0.0100829	0.00860762	9.63078	1	0.00191344	0.675425	0.0227234	TRUE	Other
PCDHB15	0.150745	255.322	-122.661	4.15643	1.70502	0.314819	0.115995	0.747113	0.233028	0.0737045	1.89356	1	0.168801	0.442215	0.336499	FALSE	Other
TAF7	0.131483	412.299	-201.149	7.8932	3.11747	0.134151	0.243187	0.0260239	0.0254423	0.0132463	0.445042	1	0.504699	0.200357	0.671758	FALSE	Other
PCDHGA1	0.256327	256.051	-123.025	3.85244	2.00998	0.324346	0.0692231	1.03118	0.315728	0.101365	1.08475	1	0.297637	0.448814	0.483658	FALSE	Other
PCDHGA5	0.272953	287.101	-138.551	4.69943	2.60212	-0.0122626	0.0802899	0.918778	0.292837	0.0901793	0.00174462	1	0.966683	-0.0148894	0.982077	FALSE	Other
PCDHGA6	0.084637	298.939	-144.47	4.71627	1.47288	0.484152	0.178231	0.813431	0.190497	0.0804028	6.63541	1	0.0099971	0.694931	0.0605453	FALSE	Other
PCDHGA8	0.106979	267.351	-128.676	4.02576	0.515862	0.698427	0.217786	0.956558	0.21886	0.0942064	10.5191	1	0.0011815	0.997841	0.0175664	TRUE	Other
PCDHGB6	0.129497	268.543	-129.272	4.19988	1.78087	0.320125	0.115203	0.81774	0.23257	0.080887	1.93598	1	0.164106	0.451162	0.33014	FALSE	Other
PCDHGA10	0.130928	337.571	-163.785	5.65309	2.4515	0.459556	0.14863	0.845602	0.220712	0.0836577	4.49759	1	0.0339426	0.660972	0.125005	FALSE	Other
DIAPH1	0.0495146	476.308	-233.154	8.02613	2.65975	0.377928	0.295205	0.90589	0.137776	0.0904571	7.56567	1	0.00594905	0.543303	0.0447066	TRUE	Other
HDAC3	0.0740507	398.454	-194.227	7.05433	1.56439	0.376556	0.335231	0.826577	0.162965	0.0822298	5.39888	1	0.0201497	0.546801	0.0908437	FALSE	Other
RELL2	0.41695	307.698	-148.849	5.45918	-0.873069	0.781956	0.462874	0.848792	0.314552	0.0825403	6.23617	1	0.0125167	1.06704	0.068845	FALSE	Other
AC005753.2	0.432556	313.026	-151.513	5.22784	1.32757	-0.529904	0.267303	0.0485474	0.34195	0.0186226	1.87948	1	0.170393	-0.787986	0.338648	FALSE	Other
PCDH1	0.240681	370.598	-180.299	6.35787	1.14525	0.0796544	0.342251	0.00888096	0.00888293	0.00831213	0.0821217	1	0.774442	0.107942	0.86899	FALSE	Other
AC005740.5	0.358862	344.446	-167.223	6.05963	0.286236	-0.228154	0.422108	0.970775	0.332599	0.0930312	0.455785	1	0.4996	-0.304553	0.667629	FALSE	Other
DELE1	0.146952	359.441	-174.721	6.45996	0.570098	0.509054	0.39097	0.0163193	0.0159379	0.0119304	5.42842	1	0.0198116	0.727774	0.0897713	FALSE	Other
RNF14	0.0725831	377.194	-183.597	6.9939	1.62695	0.388895	0.321677	0.0115764	0.011546	0.0095447	6.22383	1	0.0126042	0.570752	0.0690387	FALSE	Other
GNPDA1	0.135376	355.411	-172.706	6.61456	1.68598	0.171008	0.296326	0.0224142	0.0219196	0.0129828	0.711105	1	0.399077	0.230127	0.580152	FALSE	Other
NDFIP1	0.108898	543.412	-266.706	10.593	4.8327	0.241712	0.256435	0.917206	0.191854	0.0914312	1.60255	1	0.205542	0.358675	0.381196	FALSE	Other
SPRY4	0.563986	309.902	-149.951	5.32286	-1.13738	-0.153837	0.521354	0.490246	0.336956	0.0460077	0.200709	1	0.654149	-0.108865	0.785442	FALSE	Other
SPRY4-AS1	0.656215	444.835	-217.418	8.37641	1.24127	-0.376351	0.511335	1.27244	0.413966	0.112861	0.72973	1	0.392971	-0.402663	0.574171	FALSE	Other
FGF1	0.636476	331.437	-160.719	5.74785	-0.732238	-0.545657	0.521406	1.14022	0.412938	0.104207	1.51234	1	0.218783	-0.775431	0.39624	FALSE	Other
ARHGAP26	0.462445	531.55	-260.775	10.4288	1.69915	0.724346	0.559612	1.13457	0.355242	0.109755	4.37647	1	0.0364384	1.07105	0.130273	FALSE	Other
NR3C1	0.634985	472.139	-231.07	9.21711	0.753908	0.485729	0.592876	0.832679	0.329493	0.0821208	2.32557	1	0.127263	0.864269	0.281324	FALSE	Other
YIPF5	0.0941124	390.526	-190.263	7.17501	2.51987	0.187876	0.251232	0.762799	0.177896	0.0757975	1.12677	1	0.288465	0.272302	0.473693	FALSE	Other
KCTD16	0.30214	608.241	-299.121	11.8371	3.8907	0.317338	0.441643	0.0170391	0.0170375	0.0138884	0.991132	1	0.319466	0.489153	0.504631	FALSE	Other
AC109441.1	0.181426	357.108	-173.554	6.30995	1.08926	0.134075	0.338217	0.0103894	0.0103456	0.0098772	0.298521	1	0.584811	0.187727	0.735641	FALSE	Other
AC132803.1	0.126383	331.654	-160.827	5.63625	2.08953	0.0752759	0.192435	0.930917	0.222887	0.0924021	0.114783	1	0.734764	0.0928284	0.842088	FALSE	Other
PRELID2	0.557471	364.8	-177.4	6.51183	1.1726	0.26411	0.354963	0.0356319	0.352933	0.0181064	0.513034	1	0.473828	0.27689	0.646323	FALSE	Other
PLAC8L1	0.122685	312.559	-151.279	5.02339	0.774184	0.218392	0.279616	0.979063	0.227478	0.0968313	0.92781	1	0.335433	0.309761	0.519588	FALSE	Other
AC091887.1	0.213233	295.966	-142.983	5.01646	1.16743	-0.217785	0.24903	0.895958	0.268658	0.0884484	0.653028	1	0.419032	-0.351462	0.597199	FALSE	Other
LARS	0.0747494	470.09	-230.045	8.80413	3.90419	0.204992	0.227823	0.703367	0.159976	0.0700732	1.66087	1	0.197486	0.296389	0.371598	FALSE	Other
RBM27	0.0703875	424.563	-207.282	7.99088	2.96504	0.411561	0.25763	0.641618	0.152798	0.06381	7.43775	1	0.00638698	0.591791	0.0467817	TRUE	Other
TCERG1	0.0831304	476.169	-233.085	9.01919	3.46773	0.33998	0.284445	0.686638	0.167205	0.0683313	4.2143	1	0.0400845	0.484258	0.138142	FALSE	Other
AC008728.1	0.186995	280.153	-135.077	4.71331	0.0560667	0.432563	0.317766	0.924341	0.250833	0.0909128	3.04533	1	0.0809696	0.593793	0.212498	FALSE	Other
PPP2R2B	0.205283	588.996	-289.498	11.8906	4.02937	0.633938	0.418937	0.93141	0.250461	0.0921625	6.63161	1	0.0100185	0.923114	0.0606468	FALSE	Other
STK32A	0.208098	250.59	-120.295	3.8784	0.361778	0.360817	0.231644	1.09783	0.297536	0.108171	1.50858	1	0.219356	0.498107	0.396769	FALSE	Other
DPYSL3	1.17713	430.03	-210.015	8.00694	9.97999	-0.3706	-0.39567	1.07111	0.449949	0.10485	0.639076	1	0.424045	-0.688417	0.601361	FALSE	Other
JAKMIP2-AS1	0.0859565	410.437	-200.218	7.34148	2.59623	0.497301	0.2494	0.0187598	0.0181754	0.0142221	8.09657	1	0.0044349	0.710486	0.0369917	TRUE	Other
JAKMIP2	0.0713651	559.726	-274.863	10.6121	4.81192	0.65168	0.250298	0.926759	0.157414	0.0925673	17.3804	1	3.05963e-05	0.93903	0.00296074	TRUE	Other
AC011346.1	0.120491	428.541	-209.271	7.97031	3.59298	0.289634	0.200593	0.94409	0.202284	0.0941336	2.0626	1	0.150952	0.41441	0.313161	FALSE	Other
FBXO38	0.0981226	391.434	-190.717	7.23177	1.83802	0.450876	0.321158	0.717462	0.185261	0.07121	6.11088	1	0.0134352	0.648083	0.0719045	FALSE	Other
ABLIM3	0.392785	368.565	-179.283	6.44271	0.578241	0.983888	0.387784	0.9666	0.302657	0.0957019	8.65253	1	0.00326608	1.43635	0.0309547	TRUE	V1 biased
GRPEL2	0.13085	296.64	-143.32	5.13551	1.96375	0.338876	0.158103	0.686429	0.204324	0.0678443	2.78612	1	0.0950844	0.467568	0.233329	FALSE	Other
GRPEL2-AS1	0.094163	279.17	-134.585	4.47267	0.443194	0.154128	0.269686	0.893497	0.20345	0.0881709	0.577315	1	0.447367	0.208792	0.623344	FALSE	Other
PCYOX1L	0.177861	269.193	-129.596	4.83543	0.178232	0.203468	0.320493	0.0127603	0.0127117	0.00923768	0.823842	1	0.364059	0.251856	0.54635	FALSE	Other
CSNK1A1	0.057751	527.813	-258.907	9.83927	4.97283	0.372983	0.186565	0.77252	0.141274	0.0771303	7.05486	1	0.00790504	0.535633	0.0531273	FALSE	Other
ARHGEF37	0.193657	277.519	-133.759	4.71318	-0.464892	0.000947115	0.386946	0.00899726	0.00898075	0.00792962	0	1	1	-0.00927623	1	FALSE	Other
PPARGC1B	0.792635	379.493	-184.746	6.45596	-2.0875	0.410049	0.671231	0.0144959	0.0143876	0.0132649	0.736568	1	0.390763	0.579317	0.572205	FALSE	Other
SLC26A2	0.274923	253.374	-121.687	4.37339	-0.802472	0.711264	0.375614	0.0139452	0.0138983	0.0100766	7.55659	1	0.00597911	0.989398	0.0448125	TRUE	Other
HMGXB3	0.0871198	394.924	-192.462	7.4475	2.23869	0.323769	0.296312	0.691117	0.170909	0.068684	3.66526	1	0.0555578	0.469872	0.167312	FALSE	Other
SLC6A7	0.95994	350.619	-170.31	6.0254	-2.05983	-0.262361	0.684075	1.38623	0.423485	0.127111	0.36204	1	0.547376	-0.34532	0.706452	FALSE	Other
CAMK2A	0.369733	545.897	-267.948	10.5431	2.81879	0.115731	0.467159	0.0278752	0.0278524	0.0170058	0.119102	1	0.73001	0.176744	0.839296	FALSE	Other
TCOF1	0.0936879	373.385	-181.692	6.48123	1.988	0.492323	0.246117	0.00880069	0.00891149	0.0082606	7.29413	1	0.00691803	0.700305	0.0488026	TRUE	Other
RPS14	0.409735	537.428	-263.714	10.8503	7.63778	-0.0181842	0.00115569	0.930417	0.314792	0.0925157	0.00332204	1	0.954038	-0.0237401	0.975813	FALSE	Other
NDST1	0.0533256	388.575	-189.288	6.49341	1.60793	0.425861	0.289882	0.014437	0.0140089	0.0111848	8.59682	1	0.0033675	0.612785	0.0314693	TRUE	Other
SYNPO	0.225257	407.849	-198.925	7.32582	1.36986	0.186418	0.385513	0.0100764	0.00719889	0.00677136	0.445071	1	0.504685	0.297103	0.671758	FALSE	Other
RBM22	0.148574	362.987	-176.493	6.58521	3.20698	0.119068	0.144535	0.0156502	0.0159332	0.0115737	0.295618	1	0.586643	0.168924	0.737043	FALSE	Other
DCTN4	0.0338582	467.173	-228.587	8.0397	2.81526	0.404543	0.277406	0.79577	0.111777	0.0794766	13.168	1	0.000284765	0.584792	0.00866866	TRUE	Other
TNIP1	0.105899	325.399	-157.699	5.73049	1.6748	0.606773	0.221104	0.782768	0.190724	0.0776455	10.3848	1	0.00127055	0.860981	0.018244	TRUE	Other
ANXA6	0.153259	426.078	-208.039	7.90361	2.53989	0.429219	0.293046	1.02364	0.224106	0.10188	3.70766	1	0.0541633	0.614408	0.164498	FALSE	Other
SLC36A1	0.24535	412.628	-201.314	7.85735	0.846321	0.382696	0.468399	0.0131801	0.0187957	0.0100321	2.15327	1	0.142266	0.595084	0.301416	FALSE	Other
FAT2	0.257584	283.233	-136.617	4.71214	-0.54502	0.294132	0.388338	0.984163	0.307756	0.0962936	0.93646	1	0.33319	0.407078	0.51746	FALSE	Other
ATOX1	0.179188	408.428	-199.214	7.748	3.95941	0.0186467	0.149535	0.0228724	0.0221913	0.0148226	0.00651521	1	0.935667	0.0200007	0.965602	FALSE	Other
G3BP1	0.196735	397.331	-193.665	7.56508	2.97704	0.525573	0.226219	0.300043	0.248813	0.0312585	4.99	1	0.0254942	0.727375	0.104561	FALSE	Other
AC008571.2	0.335254	295.59	-142.795	4.87371	1.72611	-0.486808	0.20085	0.89021	0.305053	0.0865158	2.37994	1	0.122902	-0.676016	0.275236	FALSE	Other
GRIA1	0.32164	544.195	-267.098	10.7777	7.75938	-0.362509	0.00130063	0.945227	0.322479	0.0923793	1.20674	1	0.271978	-0.559414	0.456223	FALSE	Other
FAM114A2	0.0733157	350.827	-170.413	6.10001	2.03144	0.445462	0.220128	0.0310599	0.0296179	0.0151998	7.06587	1	0.00785663	0.637261	0.0529352	FALSE	Other
MFAP3	0.0517054	446.823	-218.411	7.53598	2.41417	0.519847	0.283829	0.941854	0.141909	0.0939739	13.5383	1	0.000233747	0.755284	0.00788492	TRUE	Other
GALNT10	0.316045	328.191	-159.095	5.83116	2.49074	0.696056	0.151413	0.0240968	0.277685	0.0142012	6.01055	1	0.0142206	0.989551	0.074122	FALSE	Other
SAP30L	0.148062	298.506	-144.253	5.20169	0.806083	0.392441	0.279475	0.67969	0.212569	0.0667854	3.51211	1	0.0609217	0.549453	0.177514	FALSE	Other
LARP1	0.0455363	498.811	-244.406	8.88356	3.39459	0.414782	0.278691	0.763318	0.127431	0.0761997	10.7107	1	0.00106517	0.599845	0.0168534	TRUE	Other
FAXDC2	0.221316	317.155	-153.578	5.35779	0.957395	0.664444	0.271997	1.05945	0.274913	0.104887	5.98225	1	0.0144506	0.931346	0.0747451	FALSE	Other
CNOT8	0.0703945	385.491	-187.745	6.85052	2.44813	0.227921	0.236258	0.730427	0.159504	0.0726409	2.06483	1	0.150732	0.328965	0.312995	FALSE	Other
GEMIN5	0.0555032	388.9	-189.45	6.59746	1.95869	0.362534	0.266571	0.0214369	0.0208207	0.012335	6.02149	1	0.0141327	0.531017	0.0738549	FALSE	Other
MRPL22	0.0781604	394.29	-192.145	7.16051	2.96234	0.203196	0.205509	0.804871	0.165044	0.0801928	1.52261	1	0.217225	0.289802	0.394221	FALSE	Other
SGCD	0.31797	562.023	-276.012	10.8133	3.62546	0.44871	0.390786	0.0190432	0.0190514	0.0150693	1.9444	1	0.163192	0.638351	0.329145	FALSE	Other
HAVCR2	0.114662	343.984	-166.992	6.01838	0.712619	0.503414	0.345062	0.0116893	0.0115848	0.0101951	6.3355	1	0.0118345	0.72303	0.066862	FALSE	Other
MED7	0.0939857	327.455	-158.727	5.96119	1.9018	0.101371	0.229432	0.0116712	0.0115956	0.00946351	0.306354	1	0.579926	0.138884	0.731429	FALSE	Other
CYFIP2	0.0685996	509.427	-249.713	9.32173	3.235	0.401049	0.326527	0.878278	0.156536	0.0876544	6.64322	1	0.00995339	0.585149	0.0604721	FALSE	Other
FNDC9	0.253414	266.133	-128.067	4.35991	1.42143	-0.316242	0.180068	0.8294	0.276637	0.0806406	1.26148	1	0.26137	-0.461286	0.445026	FALSE	Other
ADAM19	0.122194	423.661	-206.831	7.69529	1.6451	0.715131	0.366691	0.248891	0.00881859	0.00892881	12.0602	1	0.000515096	1.04815	0.0114643	TRUE	V1 biased
THG1L	0.0911517	283.826	-136.913	4.7491	1.51075	0.197694	0.180604	0.740249	0.191409	0.0730981	1.08259	1	0.29812	0.274153	0.4842	FALSE	Other
LSM11	0.204775	375.161	-182.581	6.73605	3.96705	0.127305	0.0771595	0.0158012	0.0160734	0.00973816	0.256322	1	0.612658	0.171035	0.75635	FALSE	Other
CLINT1	0.0580578	443.249	-216.624	8.01829	3.20518	0.278426	0.241405	0.717348	0.144008	0.0714754	3.78354	1	0.051759	0.405819	0.160406	FALSE	Other
RNF145	0.0618824	475.163	-232.581	8.91179	3.76321	0.378593	0.242243	0.698647	0.143735	0.0696536	7.03739	1	0.00798251	0.539781	0.0533526	FALSE	Other
UBLCP1	0.117153	400.115	-195.057	7.49969	2.06782	0.189083	0.318503	0.736505	0.176077	0.073267	0.989006	1	0.319985	0.272638	0.505067	FALSE	Other
TTC1	0.0735324	451.321	-220.66	8.45346	2.61505	0.239591	0.330547	0.876386	0.157604	0.0874159	2.3209	1	0.127646	0.349836	0.281797	FALSE	Other
PWWP2A	0.0689704	436.282	-213.141	7.85	2.50423	0.398826	0.297839	0.822548	0.156861	0.0819801	6.54153	1	0.0105384	0.57436	0.062197	FALSE	Other
ZBED8	0.123556	306.609	-148.305	5.22467	1.72252	0.0726878	0.201138	0.810608	0.217432	0.0802439	0.112218	1	0.737632	0.0979978	0.843962	FALSE	Other
SLU7	0.191323	409.526	-199.763	7.82388	1.97208	0.228451	0.3505	0.0253282	0.0252563	0.0140251	0.974172	1	0.323642	0.329944	0.508161	FALSE	Other
PTTG1	0.906218	299.904	-144.952	5.04711	0.549442	1.89385	0.271945	0.726444	0.417975	0.0722517	20.6473	1	5.52154e-06	2.66932	0.00160293	TRUE	V1 biased
ATP10B	0.338962	275.16	-132.58	4.57732	-0.83693	0.0797608	0.414063	0.94018	0.321593	0.0916978	0.0621694	1	0.803099	0.117421	0.886875	FALSE	Other
GABRB2	0.209513	586.147	-288.074	11.6098	3.98047	0.636544	0.402699	0.0256948	0.0256349	0.016086	6.20614	1	0.0127308	0.935584	0.0694189	FALSE	Other
GABRA6	0.326622	327.608	-158.804	5.63936	-0.271152	0.388894	0.43012	0.883695	0.29744	0.0850303	1.81227	1	0.178237	0.592721	0.348548	FALSE	Other
GABRA1	0.61313	498.627	-244.313	9.71619	2.52792	1.10532	0.436003	0.923866	0.355836	0.0895293	9.48082	1	0.00207631	1.59805	0.0239964	TRUE	V1 biased
GABRG2	0.442506	490.964	-240.482	9.51117	2.40828	0.698688	0.437823	0.838078	0.30411	0.0809376	5.17849	1	0.0228682	1.03008	0.0981622	FALSE	Other
AC113414.1	0.580553	344.04	-167.02	6.22484	-1.00717	0.534555	0.55485	0.834039	0.32724	0.0803556	2.7992	1	0.0943114	0.812707	0.232239	FALSE	Other
CCNG1	0.0764746	328.853	-159.427	5.63207	1.64483	0.453818	0.224041	0.88182	0.175263	0.0876239	6.79938	1	0.00911898	0.650607	0.0577406	FALSE	Other
NUDCD2	0.073602	396.3	-193.15	7.29966	2.66883	0.229609	0.243703	0.0210719	0.0200522	0.0130339	2.07584	1	0.149648	0.324998	0.311471	FALSE	Other
MAT2B	0.265281	390.962	-190.481	7.44547	2.18562	0.461491	0.296871	0.0504872	0.258156	0.0167547	3.21436	1	0.0729947	0.632661	0.199462	FALSE	Other
AC109466.1	1.46105	516.561	-253.28	9.95093	0.557235	2.83855	0.612133	1.4278	0.523572	0.137718	26.2961	1	2.92885e-07	4.02172	0.00107605	TRUE	V1 biased
AC008415.1	1.38191	460.878	-225.439	8.57158	-0.00576308	2.54978	0.587006	1.38927	0.504662	0.134409	23.2668	1	1.4101e-06	3.61879	0.00107605	TRUE	V1 biased
TENM2	0.457146	664.199	-327.1	13.4982	6.74756	1.0813	0.274227	0.87267	0.32324	0.0825316	10.9229	1	0.000949826	1.55775	0.0158352	TRUE	V1 biased
AC008708.2	0.278375	382.157	-186.078	6.86075	0.6055	0.700899	0.410992	0.0143162	0.0142584	0.0123673	6.16265	1	0.0130476	0.998967	0.0706391	FALSE	Other
AC011369.1	0.275651	393.715	-191.858	7.14248	0.876851	0.510913	0.40854	0.22785	0.0136648	0.0130115	3.25376	1	0.0712597	0.73409	0.197065	FALSE	Other
AC026689.1	0.145225	304.069	-147.034	5.33849	0.512401	0.738945	0.306905	0.900002	0.221393	0.0890445	11.4662	1	0.000708746	1.04554	0.0136578	TRUE	V1 biased
WWC1	0.384663	454.075	-222.037	8.67854	7.17534	-0.336844	-0.0833421	0.877632	0.315696	0.084192	1.04122	1	0.307539	-0.518612	0.493659	FALSE	Other
RARS	0.0864534	416.558	-203.279	7.67422	3.07777	0.235496	0.232215	0.730271	0.173015	0.072691	1.87358	1	0.171066	0.331791	0.339287	FALSE	Other
FBLL1	0.232752	309.852	-149.926	5.34651	1.53128	0.255636	0.221436	0.0257241	0.0244281	0.0146631	1.01019	1	0.314858	0.359103	0.501152	FALSE	Other
PANK3	0.0685432	472.121	-231.061	8.84614	4.32177	0.408547	0.184661	0.809882	0.154273	0.0808057	7.10007	1	0.00770812	0.589459	0.0523039	FALSE	Other
SLIT3	0.869404	484.178	-237.089	8.68595	7.00261	-0.733497	-0.0284509	0.0656485	0.065917	0.0233703	1.85237	1	0.173508	-1.13871	0.342482	FALSE	Other
SPDL1	0.178635	331.508	-160.754	5.70253	2.3052	0.639407	0.158706	0.941947	0.247124	0.093461	6.86869	1	0.0087719	0.907895	0.0563129	FALSE	Other
DOCK2	0.514808	341.175	-165.587	5.56027	0.321117	-0.0224575	0.370801	0.0107929	0.0111159	0.0103541	0.00522123	1	0.942397	-0.042306	0.969028	FALSE	Other
INSYN2B	0.446699	388.62	-189.31	6.64292	1.1226	0.272426	0.357578	1.42788	0.38575	0.141159	0.502458	1	0.478422	0.386049	0.650066	FALSE	Other
KCNIP1	1.23057	369.901	-179.951	6.4535	2.63461	2.25916	0.17517	1.24031	0.489025	0.127591	23.2866	1	1.39568e-06	3.39337	0.00107605	TRUE	V1 biased
RANBP17	0.268428	465.846	-227.923	9.00324	5.50642	0.410784	0.0741223	0.941834	0.278405	0.093413	2.23361	1	0.135038	0.582554	0.292077	FALSE	Other
NPM1	0.305989	445.39	-217.695	8.87102	4.99906	0.12914	0.123584	0.771038	0.268488	0.0762934	0.233078	1	0.629251	0.163909	0.768311	FALSE	Other
FBXW11	0.045223	511.196	-250.598	8.9996	3.3229	0.449006	0.295719	0.774872	0.129006	0.0773733	12.2552	1	0.000463974	0.652219	0.0107911	TRUE	Other
STK10	0.121572	336.288	-163.144	5.62988	1.08569	0.290575	0.288718	0.0141909	0.0140862	0.0124722	1.7563	1	0.185087	0.417915	0.357716	FALSE	Other
UBTD2	0.146974	372.342	-181.171	6.99298	2.94844	0.426364	0.19215	0.0234818	0.0230361	0.0115349	4.08599	1	0.0432402	0.60871	0.144502	FALSE	Other
SH3PXD2B	0.492082	374.479	-182.239	6.60443	5.07035	0.309208	-0.0328314	0.0476143	0.046145	0.0207764	0.519589	1	0.471017	0.422537	0.644067	FALSE	Other
NEURL1B	0.358219	387.841	-188.921	6.71498	3.44552	0.0381087	0.13739	0.0146351	0.0150718	0.0135218	0.0100052	1	0.920324	0.0474821	0.957014	FALSE	Other
DUSP1	0.39542	336.518	-163.259	5.91363	0.859673	0.583086	0.32463	1.03977	0.314145	0.101482	3.48949	1	0.0617597	0.838058	0.179084	FALSE	Other
ERGIC1	0.0649521	457.022	-223.511	8.35993	2.3717	0.559118	0.341205	0.860732	0.150995	0.0858442	13.8491	1	0.000198095	0.81017	0.00722777	TRUE	Other
RPL26L1	0.235874	376.906	-183.453	7.02514	4.11936	0.0481593	0.0822125	0.0234333	0.0232689	0.0140114	0.0352276	1	0.851119	0.0622689	0.916453	FALSE	Other
ATP6V0E1	0.0709872	379.812	-184.906	6.87308	1.85131	0.309786	0.296619	0.0180496	0.0180151	0.011566	3.77279	1	0.0520926	0.441469	0.160991	FALSE	Other
CREBRF	0.111402	434.748	-212.374	7.92375	2.40325	0.403254	0.313985	0.863005	0.197512	0.0858621	4.24608	1	0.039341	0.58372	0.136848	FALSE	Other
BNIP1	0.103206	295.731	-142.866	5.26044	1.80919	0.345936	0.182411	0.7202	0.190667	0.071288	3.35263	1	0.0670979	0.484136	0.189435	FALSE	Other
BOD1	0.12452	339.203	-164.602	6.14367	2.10368	-0.0172819	0.226661	0.756127	0.202825	0.0749746	0.0072615	1	0.932091	-0.0279874	0.963035	FALSE	Other
CPEB4	0.168841	537.581	-263.791	10.2906	3.44119	0.464456	0.371499	0.0127617	0.0129059	0.0110574	3.78514	1	0.0517097	0.68048	0.160367	FALSE	Other
NSG2	0.291406	521.577	-255.788	10.0996	6.78461	0.0284114	0.0457531	0.859305	0.267658	0.0830739	0.0112277	1	0.915613	0.0475005	0.954291	FALSE	Other
SFXN1	0.0788012	449.138	-219.569	8.31121	2.7518	0.388678	0.302983	0.746125	0.163969	0.0743062	5.69832	1	0.0169811	0.54952	0.0826407	FALSE	Other
HRH2	0.497772	449.498	-219.749	8.33203	0.70942	0.163947	0.522427	0.0266577	0.0266726	0.0148326	0.188324	1	0.664315	0.185187	0.793069	FALSE	Other
CPLX2	0.244266	425.877	-207.938	8.04955	2.50603	-0.0679135	0.31814	0.021596	0.0223932	0.0132176	0.0671845	1	0.795481	-0.136996	0.882884	FALSE	Other
THOC3	0.134747	344.185	-167.092	6.16008	1.94292	0.0650553	0.238279	0.780172	0.206596	0.0773768	0.0989113	1	0.75314	0.0647217	0.854343	FALSE	Other
FAM153B	0.586898	437.383	-213.691	8.0132	0.358391	-0.245621	0.556516	0.0295324	0.0294263	0.0187868	0.372123	1	0.54185	-0.309661	0.702328	FALSE	Other
AC139491.4	0.423699	290.485	-140.242	4.7878	-1.63879	-0.0311542	0.512883	1.10349	0.352188	0.106995	0.00777786	1	0.929724	-0.0349839	0.961624	FALSE	Other
SIMC1	0.129498	424.343	-207.172	7.84717	3.71716	0.397788	0.173672	0.906752	0.208754	0.0902519	3.68324	1	0.054962	0.563936	0.16613	FALSE	Other
KIAA1191	0.0834939	388.702	-189.351	6.88118	2.51983	0.236178	0.230557	0.760951	0.172417	0.0756026	1.89899	1	0.168191	0.343624	0.335879	FALSE	Other
ARL10	0.135162	389.069	-189.535	7.23235	3.81747	0.0537312	0.129825	0.0165253	0.0167302	0.0116313	0.0657829	1	0.797579	0.0667837	0.884002	FALSE	Other
NOP16	0.291002	325.34	-157.67	5.67785	3.23527	-0.139873	0.0840769	1.02234	0.29624	0.101028	0.221402	1	0.637974	-0.215534	0.774399	FALSE	Other
HIGD2A	0.173396	389.524	-189.762	7.43512	3.18116	0.161675	0.198738	0.226187	0.483393	0.0359058	0.539007	1	0.462845	0.209033	0.63658	FALSE	Other
CLTB	0.275672	445.105	-217.552	8.40204	2.86928	0.012593	0.310958	0.0221782	0.0221703	0.0131891	0.00174844	1	0.966647	0.0194309	0.982077	FALSE	Other
FAF2	0.0967793	408.827	-199.414	7.6231	2.71209	0.473221	0.258433	0.673467	0.17935	0.0668404	7.18634	1	0.00734606	0.671073	0.0508589	FALSE	Other
RNF44	0.077686	368.676	-179.338	6.45961	2.51476	0.357064	0.196686	0.768005	0.166892	0.0763215	4.64484	1	0.031147	0.507056	0.118467	FALSE	Other
CDHR2	0.175981	296.95	-143.475	4.6107	1.18627	0.111964	0.217853	0.00852699	0.237863	0.00764544	0.194582	1	0.65913	0.162032	0.78949	FALSE	Other
GPRIN1	0.335022	367.162	-178.581	6.62535	5.36611	-0.0425033	-0.0596522	0.0348507	0.0343867	0.0151081	0.0206005	1	0.885873	-0.0747259	0.936502	FALSE	Other
SNCB	0.456332	467.854	-228.927	8.86672	2.37363	0.569209	0.388072	1.08734	0.335551	0.104948	2.78887	1	0.0949212	0.806667	0.233182	FALSE	Other
TSPAN17	0.158448	351.804	-170.902	5.9924	0.453236	0.25127	0.380042	0.926077	0.236265	0.0911582	1.14602	1	0.284384	0.366371	0.469717	FALSE	Other
UNC5A	0.236476	396.877	-193.438	7.1676	0.730465	0.215532	0.432603	0.0116657	0.0120804	0.0111673	0.620659	1	0.430802	0.307193	0.608004	FALSE	Other
UIMC1	0.0439267	474.558	-232.279	8.30549	2.79413	0.60472	0.294015	0.826506	0.126657	0.0825368	22.9931	1	1.62582e-06	0.871306	0.00112181	TRUE	Other
ZNF346	0.0903767	425.249	-207.624	7.84981	2.04422	0.521768	0.338566	0.747883	0.174968	0.0743484	9.09825	1	0.00255854	0.745397	0.0268866	TRUE	Other
NSD1	0.0446813	521.593	-255.796	9.29543	3.54545	0.502041	0.29096	0.761075	0.126461	0.0760062	15.9415	1	6.53317e-05	0.724714	0.00417435	TRUE	Other
RAB24	0.0814071	252.943	-121.472	4.01743	0.386827	0.321863	0.238563	0.758032	0.191821	0.0739923	2.86115	1	0.0907426	0.454584	0.22667	FALSE	Other
PRELID1	0.15972	398.195	-194.097	7.54718	2.95312	-0.0439784	0.239505	0.73721	0.200192	0.0732576	0.0412346	1	0.839086	-0.0613761	0.909301	FALSE	Other
LMAN2	0.10658	366.014	-178.007	6.58907	3.03887	0.0143231	0.163392	0.7105	0.189435	0.0704733	0.00573417	1	0.939638	0.0149281	0.967831	FALSE	Other
GRK6	0.0886657	300.812	-145.406	5.12033	1.29308	0.252652	0.226844	0.739147	0.18577	0.0729753	1.87929	1	0.170415	0.349886	0.338648	FALSE	Other
PRR7	0.348536	376.579	-183.289	7.07136	4.5474	-0.0632411	0.0650255	0.639312	0.246135	0.0630408	0.0653864	1	0.798177	-0.100593	0.884114	FALSE	Other
DBN1	0.246164	375.985	-182.993	7.14616	4.78719	0.147907	0.0246089	0.459105	0.249238	0.0466825	0.355263	1	0.551149	0.203428	0.708787	FALSE	Other
DOK3	0.132952	258.501	-124.25	4.05683	0.25297	0.617452	0.247199	0.980571	0.234833	0.0964402	7.05304	1	0.00791307	0.876596	0.0531277	FALSE	Other
DDX41	0.149142	328.257	-159.129	5.85272	2.83793	0.0181893	0.130347	0.781038	0.217053	0.077025	0.00698303	1	0.933403	0.0193671	0.963896	FALSE	Other
FAM193B	0.0579964	431.168	-210.584	7.55964	2.51899	0.460984	0.272618	0.856742	0.146316	0.0854503	10.0216	1	0.00154714	0.662251	0.0204677	TRUE	Other
TMED9	0.237862	364.912	-177.456	6.88474	4.52422	-0.0744578	0.0374072	0.730833	0.235108	0.0724334	0.0858009	1	0.769585	-0.115134	0.865665	FALSE	Other
B4GALT7	0.0715725	290.452	-140.226	5.00394	1.45219	0.176999	0.202051	0.780155	0.171739	0.0772864	1.06638	1	0.301765	0.243136	0.487807	FALSE	Other
AC139795.2	0.211524	292.994	-141.497	4.85267	2.46434	0.331397	0.090948	0.90443	0.26341	0.0894378	1.60497	1	0.2052	0.462354	0.380811	FALSE	Other
FAM153A	0.55492	419.262	-204.631	7.46446	0.0565524	-0.175344	0.539727	1.44707	0.417027	0.142471	0.176238	1	0.674627	-0.251757	0.800157	FALSE	Other
AC106795.3	0.375458	319.03	-154.515	5.15551	1.64528	0.0201819	0.205497	0.00843378	0.00840361	0.0081373	0.00180845	1	0.966079	-0.012105	0.981869	FALSE	Other
FAM153CP	0.649165	466.693	-228.347	8.71529	0.342325	-0.183428	0.602676	0.0390792	0.0372986	0.0183019	0.183126	1	0.6687	-0.245826	0.795788	FALSE	Other
RMND5B	0.128879	357.646	-173.823	6.66867	0.92923	0.254552	0.375437	0.651017	0.198729	0.0641996	1.68381	1	0.19442	0.361073	0.367745	FALSE	Other
NHP2	0.238498	436.789	-213.394	8.38817	4.85003	-0.109233	0.110165	0.921498	0.262522	0.0912501	0.171347	1	0.678918	-0.167108	0.803035	FALSE	Other
HNRNPAB	0.216461	372.049	-181.025	7.07501	3.88593	0.139563	0.108497	0.486842	0.236975	0.0507616	0.350964	1	0.553568	0.194474	0.710458	FALSE	Other
PHYKPL	0.20948	360.032	-175.016	6.7441	1.29796	0.149563	0.350033	0.699743	0.244119	0.0689484	0.382016	1	0.536526	0.185604	0.698226	FALSE	Other
COL23A1	0.55639	327.483	-158.742	5.51903	-0.854555	-0.387389	0.506562	1.12236	0.406387	0.107889	0.865925	1	0.352086	-0.558316	0.535447	FALSE	Other
CLK4	0.151969	416.045	-203.023	7.84599	1.71538	0.100243	0.385301	0.812702	0.221367	0.0804714	0.206946	1	0.649172	0.139455	0.78184	FALSE	Other
ZNF354A	0.0998299	359.665	-174.832	6.25468	1.52144	0.252836	0.288498	0.0116111	0.0115742	0.0100738	1.74646	1	0.186322	0.368968	0.359143	FALSE	Other
ZNF354B	0.05115	364.929	-177.464	5.7339	1.87107	0.378284	0.213305	0.0133713	0.0134039	0.0100542	6.59768	1	0.0102112	0.54171	0.0610931	FALSE	Other
ZFP2	0.0929443	346.768	-168.384	5.88563	1.74244	0.517684	0.23519	0.012274	0.012327	0.0105284	7.42796	1	0.00642181	0.743473	0.0468873	TRUE	Other
ZNF454	0.0583313	332.941	-161.471	5.72074	1.56249	0.236771	0.243599	0.747863	0.153134	0.074096	2.41491	1	0.120185	0.341817	0.27138	FALSE	Other
AC104117.3	0.0566385	311.593	-150.796	5.15428	1.25399	0.432396	0.230113	0.712178	0.157719	0.0704675	7.68444	1	0.00556991	0.621166	0.0429201	TRUE	Other
ZNF354C	0.0844965	356.381	-173.191	6.29479	2.3932	0.507038	0.195545	0.754152	0.176923	0.0748994	8.45961	1	0.00363121	0.728586	0.032903	TRUE	Other
RUFY1	0.124784	391.46	-190.73	7.37014	1.62749	0.271689	0.354681	0.207569	0.19869	0.0164123	1.9009	1	0.167977	0.382743	0.335553	FALSE	Other
HNRNPH1	0.129042	451.326	-220.663	8.91349	4.28639	0.31545	0.192305	0.677695	0.195776	0.0672689	2.65937	1	0.102942	0.438193	0.244519	FALSE	Other
CANX	0.096571	450.485	-220.243	8.73678	3.74242	0.310687	0.233494	0.754818	0.174944	0.0751323	3.20013	1	0.0736322	0.44787	0.200711	FALSE	Other
MAML1	0.0965348	385.125	-187.563	6.95938	1.45453	0.51632	0.336604	0.826114	0.183908	0.0820836	8.03837	1	0.00457967	0.735163	0.0374277	TRUE	Other
MGAT4B	0.277864	349.029	-169.514	6.35255	3.50945	-0.033104	0.104758	0.0266106	0.026467	0.0129968	0.0157717	1	0.90006	-0.0429006	0.946261	FALSE	Other
SQSTM1	0.105905	429.009	-209.505	7.95082	2.04024	0.246887	0.352635	0.945723	0.172024	0.0943299	1.73495	1	0.187779	0.362672	0.360599	FALSE	Other
MRNIP	0.0954614	380.516	-185.258	7.05711	1.69775	0.306133	0.323581	0.724841	0.178402	0.0719907	2.99608	1	0.0834664	0.435447	0.21613	FALSE	Other
TBC1D9B	0.0654817	399.028	-194.514	7.03103	1.66137	0.36281	0.32267	0.0163959	0.0159557	0.0118585	5.53116	1	0.0186807	0.517929	0.0872549	FALSE	Other
RNF130	0.232039	477.996	-233.998	9.43863	5.70717	0.350385	0.0883574	0.822671	0.262651	0.081221	1.8354	1	0.175491	0.491729	0.345192	FALSE	Other
RASGEF1C	0.637714	395.398	-192.699	7.0332	5.95717	0.599905	-0.0930141	0.0514999	0.0508053	0.0175306	2.15277	1	0.142313	0.810012	0.301468	FALSE	Other
MAPK9	0.0668383	469.332	-229.666	8.76483	2.93345	0.548934	0.313564	0.833025	0.152327	0.0830819	13.1555	1	0.00028667	0.797109	0.0086807	TRUE	Other
AC008610.1	0.0750232	256.847	-123.424	4.20831	0.661017	0.149273	0.229292	0.775398	0.19116	0.0763394	0.61431	1	0.43317	0.206714	0.609798	FALSE	Other
GFPT2	0.106053	372.841	-181.42	6.48497	1.47843	0.319493	0.309106	0.0111042	0.0110679	0.0098912	2.56986	1	0.108918	0.46199	0.25366	FALSE	Other
CNOT6	0.0684303	430.467	-210.234	7.75533	3.20958	0.533673	0.217577	0.809938	0.15742	0.0807603	11.6612	1	0.000638159	0.766512	0.0129513	TRUE	Other
MGAT1	0.0475188	325.552	-157.776	5.63859	1.15927	0.455966	0.273863	0.0088934	0.00892024	0.00784784	10.0793	1	0.00149946	0.661824	0.020064	TRUE	Other
HEIH	0.118272	276.854	-133.427	4.79688	1.31496	0.252706	0.202348	0.677687	0.199768	0.0666521	1.63502	1	0.20101	0.354902	0.375633	FALSE	Other
LINC00847	0.179225	247.349	-118.674	4.20163	0.288523	-0.202236	0.276732	0.0103894	0.010375	0.00828765	0.751309	1	0.386062	-0.302434	0.567679	FALSE	Other
ZFP62	0.14769	338.089	-164.045	5.99508	1.40042	0.438877	0.280062	0.712851	0.224382	0.0703693	4.03256	1	0.0446303	0.627459	0.147014	FALSE	Other
AC008443.5	0.173337	262.318	-126.159	4.23095	0.738435	0.491929	0.210767	0.00629501	0.239691	0.00603935	3.86966	1	0.0491666	0.684382	0.156064	FALSE	Other
TRIM41	0.0838603	297.7	-143.85	5.13098	1.17524	0.209859	0.241416	0.600232	0.171819	0.0590588	1.50835	1	0.219391	0.280093	0.396769	FALSE	Other
RACK1	0.574397	473.08	-231.54	9.40189	7.83969	-0.165957	-0.105711	0.826887	0.334668	0.0815222	0.238592	1	0.625225	-0.236512	0.765284	FALSE	Other
AC008443.1	0.149556	330.684	-160.342	5.89548	1.65782	0.170661	0.25238	0.80195	0.226442	0.0793016	0.573936	1	0.448699	0.227797	0.624484	FALSE	Other
TRIM52	0.0603861	376.688	-183.344	6.44298	1.62531	0.610139	0.280123	0.0186405	0.0186092	0.0136533	16.0017	1	6.3286e-05	0.881556	0.00410994	TRUE	Other
TRIM52-AS1	0.229938	277.258	-133.629	4.89956	1.11733	-0.124857	0.243695	0.0196271	0.23064	0.0111691	0.265718	1	0.606219	-0.189696	0.751736	FALSE	Other
DUSP22	0.0835432	358.339	-174.17	6.08913	1.8474	0.150377	0.24577	0.191564	0.012536	0.0123303	0.700091	1	0.402753	0.211427	0.583079	FALSE	Other
EXOC2	0.0481822	503.781	-246.89	8.85858	3.65493	0.51801	0.249801	0.906802	0.132593	0.0906284	15.3737	1	8.82053e-05	0.746846	0.00495324	TRUE	Other
AL357054.2	0.224675	366.785	-178.392	6.37735	1.87875	0.366197	0.260651	0.0151133	0.0149512	0.0132721	1.74428	1	0.186598	0.528047	0.359415	FALSE	Other
GMDS	0.0910069	508.866	-249.433	9.76104	3.20761	0.512127	0.354548	0.882142	0.173757	0.0879671	8.80169	1	0.00300952	0.733817	0.0295594	TRUE	Other
GMDS-DT	0.185244	419.938	-204.969	8.06895	2.05511	0.431504	0.357405	0.761075	0.234314	0.0752663	3.50933	1	0.061024	0.595455	0.177707	FALSE	Other
WRNIP1	0.0499669	414.174	-202.087	7.31784	2.09001	0.348346	0.300059	0.0179272	0.0177839	0.0121152	6.71497	1	0.00956068	0.507175	0.0591645	FALSE	Other
LINC01011	0.120221	276.522	-133.261	4.581	0.0808031	0.0742803	0.317429	0.930406	0.221776	0.0917749	0.112103	1	0.737763	0.102748	0.843962	FALSE	Other
NQO2	0.237806	417.108	-203.554	7.98367	1.226	0.109892	0.444477	0.0243299	0.0248785	0.0144054	0.174195	1	0.67641	0.164099	0.801418	FALSE	Other
RIPK1	0.173509	372.229	-181.114	6.86092	1.01387	0.512416	0.375021	0.0167102	0.0163786	0.0123387	4.84979	1	0.0276495	0.735954	0.110153	FALSE	Other
BPHL	0.206774	314.251	-152.126	5.74594	1.8709	-0.0282389	0.223799	0.0196584	0.233196	0.0123552	0.0123548	1	0.911496	-0.0783919	0.951506	FALSE	Other
TUBB2A	0.511591	526.945	-258.473	10.5731	9.11456	0.0955179	-0.148997	0.761635	0.295491	0.0753035	0.106037	1	0.744702	0.0822098	0.848473	FALSE	Other
TUBB2B	2.32918	413.314	-201.657	7.17664	13.8683	-0.309144	-0.834952	1.45857	0.640859	0.146731	0.221992	1	0.637527	-0.621101	0.773957	FALSE	Other
PSMG4	0.148118	387.721	-188.861	7.39716	3.7913	0.170481	0.139915	0.762001	0.21309	0.0756531	0.648465	1	0.420662	0.233661	0.5985	FALSE	Other
SLC22A23	0.220213	487.544	-238.772	9.3134	5.84337	0.0916176	0.0717857	1.05352	0.268282	0.104529	0.117087	1	0.732216	0.113534	0.840324	FALSE	Other
FAM50B	0.195832	314.803	-152.402	5.56991	1.74953	-0.0802212	0.223653	0.84895	0.246335	0.0838834	0.105569	1	0.745247	-0.110204	0.848714	FALSE	Other
PRPF4B	0.133337	425.989	-207.994	8.29535	3.74156	0.296778	0.205532	0.650776	0.199725	0.0644892	2.27483	1	0.13149	0.414463	0.287477	FALSE	Other
ECI2	0.248706	306.033	-148.017	5.45954	1.03619	0.414148	0.275669	0.78313	0.264706	0.0768446	2.53032	1	0.111677	0.549218	0.258109	FALSE	Other
CDYL	0.12673	429.267	-209.634	8.18979	3.27433	0.48462	0.240059	0.742604	0.200727	0.0736547	6.02814	1	0.0140795	0.6841	0.0736747	FALSE	Other
RPP40	0.272925	302.162	-146.081	5.15028	2.97541	-0.105196	0.0723325	0.911335	0.277151	0.0893381	0.144091	1	0.704247	-0.161966	0.820854	FALSE	Other
LYRM4	0.093503	461.303	-225.652	8.70035	2.94125	0.352955	0.313758	0.780802	0.177034	0.0777451	4.02892	1	0.0447266	0.493607	0.147222	FALSE	Other
FARS2	0.124038	516.082	-253.041	9.98291	3.55325	0.356308	0.344753	0.922588	0.204976	0.0918908	3.06209	1	0.0801385	0.506439	0.211287	FALSE	Other
AL022097.1	0.275925	311.14	-150.57	5.31691	0.860813	0.0337815	0.29685	1.02702	0.303774	0.10153	0.0124746	1	0.911069	0.0187497	0.951368	FALSE	Other
NRN1	0.49236	481.402	-235.701	9.23526	1.80823	0.0998209	0.478513	0.0465994	0.0489561	0.0173167	0.0803625	1	0.776807	0.129028	0.870623	FALSE	Other
LY86-AS1	1.2064	478.295	-234.147	8.58604	3.66203	-1.28028	0.357762	1.29743	0.455707	0.127957	5.86521	1	0.015443	-1.86779	0.0776696	FALSE	Other
SSR1	0.0854529	410.773	-200.387	7.77046	2.64975	0.247353	0.278536	0.645793	0.16664	0.0640681	2.24878	1	0.13372	0.358873	0.290168	FALSE	Other
RIOK1	0.138375	360.95	-175.475	6.59481	2.63118	0.218529	0.200591	0.181897	0.0125271	0.0120471	1.0392	1	0.308008	0.328909	0.494124	FALSE	Other
SNRNP48	0.126921	364.659	-177.329	6.4686	2.88843	0.322852	0.165032	0.981268	0.213383	0.0977124	2.30506	1	0.128953	0.461289	0.283811	FALSE	Other
TXNDC5	0.09195	286.895	-138.447	5.14234	1.38521	0.267058	0.218477	0.619758	0.18032	0.0610073	2.25377	1	0.133289	0.373658	0.289704	FALSE	Other
BLOC1S5	0.1969	304.265	-147.132	5.38348	0.984461	0.183452	0.282631	0.732529	0.244274	0.0719869	0.575705	1	0.448001	0.230173	0.623968	FALSE	Other
EEF1E1	0.133305	384.885	-187.442	7.45806	2.74481	0.208206	0.245565	0.208174	0.221677	0.0198954	1.16281	1	0.280883	0.280772	0.466241	FALSE	Other
SLC35B3	0.0722259	371.476	-180.738	6.91053	2.28481	0.313232	0.25447	0.0233664	0.0229924	0.0123204	3.96979	1	0.0463236	0.452456	0.150549	FALSE	Other
HULC	0.0962421	481.15	-235.575	8.77922	2.70307	0.477938	0.342389	1.05194	0.186118	0.104925	6.67386	1	0.00978368	0.69775	0.0599947	FALSE	Other
PAK1IP1	0.135425	355.278	-172.639	6.72419	2.58019	0.109428	0.214338	0.0262625	0.0267568	0.0119013	0.314146	1	0.575147	0.143086	0.72789	FALSE	Other
TMEM14C	0.189707	378.39	-184.195	7.17697	2.60834	0.183848	0.240112	0.772124	0.216993	0.0766779	0.649779	1	0.420192	0.244556	0.598277	FALSE	Other
TMEM14B	0.0501324	507.445	-248.722	9.52248	3.75992	0.376636	0.286056	0.769979	0.130003	0.076898	8.46318	1	0.00362407	0.542297	0.032903	TRUE	Other
MAK	0.141065	394.02	-192.01	7.44153	2.09313	0.215369	0.315514	0.783592	0.211713	0.0777797	1.0487	1	0.305806	0.291362	0.491688	FALSE	Other
SYCP2L	0.141188	369.404	-179.702	6.70312	2.31771	0.0810108	0.248409	0.0262353	0.0255358	0.0145371	0.127006	1	0.721557	0.108643	0.833608	FALSE	Other
ELOVL2	1.19859	310.593	-150.296	5.17136	7.32617	-0.539901	-0.325508	1.02211	0.458873	0.101553	1.27055	1	0.259663	-0.842392	0.443646	FALSE	Other
SMIM13	0.147077	433.369	-211.684	8.24608	3.124	0.300342	0.263919	0.0165298	0.0170557	0.0112859	1.97676	1	0.159733	0.447491	0.324767	FALSE	Other
AL139807.1	0.261126	340.166	-165.083	6.22869	2.24972	0.186275	0.219849	0.686961	0.272211	0.0673833	0.487302	1	0.485133	0.235683	0.655155	FALSE	Other
NEDD9	0.428708	339.158	-164.579	6.27433	1.18216	0.0160243	0.337113	0.0823015	0.0755999	0.0169708	0.00262461	1	0.959142	-0.139666	0.978859	FALSE	Other
TMEM170B	0.0890223	437.858	-213.929	7.99392	2.03618	0.405741	0.354811	0.0176878	0.0177365	0.0128899	5.37603	1	0.0204152	0.589069	0.0917532	FALSE	Other
HIVEP1	0.157853	425.996	-207.998	8.20633	2.67036	0.609002	0.300251	0.758748	0.222632	0.0752216	7.86388	1	0.0050432	0.872632	0.039897	TRUE	Other
PHACTR1	0.128415	633.37	-311.685	12.7853	5.06225	0.470137	0.380058	0.960272	0.205712	0.0957375	5.28113	1	0.0215577	0.679998	0.0946752	FALSE	Other
TBC1D7	0.102449	373.015	-181.508	6.78726	3.21785	0.285309	0.152642	0.784052	0.188177	0.0780123	2.33932	1	0.126145	0.407209	0.279963	FALSE	Other
GFOD1	0.258998	491.749	-240.875	9.31766	1.98829	0.246099	0.459423	0.0135226	0.0135295	0.0108596	0.723854	1	0.394883	0.389749	0.575998	FALSE	Other
SIRT5	0.0771288	417.961	-203.98	7.50351	1.77847	0.449935	0.343815	0.0143415	0.0140995	0.0117516	7.39392	1	0.00654447	0.648274	0.0472572	TRUE	Other
NOL7	0.0941434	438.193	-214.096	8.3218	4.09676	0.192529	0.171277	0.815393	0.17491	0.0812444	1.2197	1	0.269419	0.272579	0.453298	FALSE	Other
RANBP9	0.0892593	513.678	-251.839	9.48719	3.98983	0.355006	0.265456	1.00049	0.178651	0.0998767	3.98552	1	0.0458929	0.506725	0.149659	FALSE	Other
MCUR1	0.0774196	388.467	-189.233	6.97276	2.74377	0.185954	0.215897	0.754914	0.166326	0.0750985	1.25981	1	0.261687	0.271597	0.445395	FALSE	Other
CD83	0.172071	274.393	-132.197	4.60995	2.18602	0.194662	0.107618	0.0100812	0.00975171	0.00825637	0.616327	1	0.432415	0.277607	0.608929	FALSE	Other
JARID2	0.0944389	492.819	-241.409	9.3881	3.37214	0.836847	0.306857	0.81858	0.180685	0.0815283	22.1573	1	2.51205e-06	1.21587	0.00129023	TRUE	V1 biased
DTNBP1	0.121628	393.082	-191.541	6.99851	2.43678	0.163661	0.25242	0.877373	0.185265	0.0874389	0.607795	1	0.435619	0.238125	0.611957	FALSE	Other
MYLIP	0.309856	419.335	-204.668	7.60638	4.67361	-0.337623	0.0912323	0.0231121	0.023235	0.0121241	1.21294	1	0.270751	-0.493454	0.454966	FALSE	Other
ATXN1	0.261448	593.419	-291.709	11.5134	4.20413	0.397008	0.385128	0.01603	0.0160267	0.0132309	1.74267	1	0.186801	0.60107	0.359496	FALSE	Other
AL137003.2	0.165945	306.138	-148.069	5.21645	1.54744	0.489036	0.209421	0.794827	0.243332	0.0773588	4.37202	1	0.0365336	0.724071	0.130481	FALSE	Other
AL136305.1	0.208358	330.976	-160.488	5.63304	1.12192	-0.215688	0.304065	0.885061	0.275008	0.0864779	0.60151	1	0.438002	-0.29331	0.614385	FALSE	Other
RBM24	0.38782	382.493	-186.246	6.96982	5.58255	-0.354112	-0.0329987	0.728396	0.272032	0.0697468	1.64728	1	0.19933	-0.523872	0.373489	FALSE	Other
CAP2	0.189278	544.427	-267.213	10.4799	4.32143	0.106786	0.307423	1.12057	0.254995	0.111437	0.17581	1	0.674999	0.160699	0.800385	FALSE	Other
FAM8A1	0.0891493	402.49	-196.245	7.22469	2.94005	0.236418	0.213999	0.0107913	0.0109441	0.00889244	1.76601	1	0.183877	0.348912	0.356127	FALSE	Other
NUP153	0.0492679	467.767	-228.883	8.21533	2.98491	0.433444	0.27516	0.75395	0.134845	0.0752123	10.473	1	0.00121131	0.625492	0.0178344	TRUE	Other
KIF13A	0.261307	392.976	-191.488	7.31581	1.60007	0.138447	0.359697	0.253195	0.0222118	0.0215136	0.251017	1	0.61636	0.167927	0.759188	FALSE	Other
TPMT	0.286357	352.792	-171.396	6.21546	0.09248	0.478456	0.424692	1.01921	0.284919	0.0995247	2.88337	1	0.0894985	0.684147	0.225248	FALSE	Other
KDM1B	0.079384	415.131	-202.565	7.26891	2.89069	0.233327	0.223559	0.833474	0.152268	0.0831413	1.84641	1	0.174202	0.34543	0.343313	FALSE	Other
DEK	0.269208	415.925	-202.962	8.2632	4.8549	0.282392	0.092024	0.441473	0.249177	0.0429844	1.33692	1	0.247578	0.398365	0.430658	FALSE	Other
AL022068.1	0.797562	348.895	-169.448	6.27022	1.54988	0.730698	0.296775	0.870305	0.376146	0.0840113	4.14276	1	0.0418129	0.925697	0.14161	FALSE	Other
ID4	1.38098	350.038	-170.019	5.94084	3.64741	0.707164	0.0794416	1.15189	0.48773	0.114572	2.30761	1	0.128742	0.999693	0.283438	FALSE	Other
E2F3	0.0784971	460.212	-225.106	8.40047	3.12232	0.289573	0.279095	0.783027	0.168248	0.0779992	2.99903	1	0.0833144	0.414535	0.215833	FALSE	Other
CDKAL1	0.129904	496.687	-243.344	9.73199	4.31177	0.458895	0.246718	0.766404	0.204852	0.076133	5.16641	1	0.0230278	0.64677	0.0984528	FALSE	Other
AL513188.1	0.240177	295.089	-142.544	4.9524	1.06387	0.344468	0.24305	0.933586	0.260458	0.0925464	1.42329	1	0.232863	0.463639	0.413517	FALSE	Other
AL512380.2	0.121144	339.262	-164.631	5.52277	1.2464	0.445913	0.261768	0.00784883	0.00786326	0.00741362	4.14292	1	0.041809	0.638451	0.14161	FALSE	Other
SOX4	0.955544	426.319	-208.159	8.22691	8.90049	-0.187032	-0.29312	0.947751	0.404758	0.0940172	0.207291	1	0.648899	-0.337054	0.781652	FALSE	Other
CASC15	0.315951	542.061	-266.03	10.9064	6.82271	-0.0859815	0.098916	0.802449	0.315553	0.0783756	0.0729384	1	0.787106	-0.134838	0.877233	FALSE	Other
NBAT1	0.651968	272.388	-131.194	4.61121	4.25614	-0.105386	-0.0797058	0.799782	0.342576	0.0784323	0.093235	1	0.760104	-0.133137	0.859041	FALSE	Other
AL033539.2	0.523474	336.803	-163.402	5.55419	2.43441	-0.399676	0.18971	1.08594	0.404961	0.104209	0.901163	1	0.34247	-0.561656	0.526943	FALSE	Other
NRSN1	0.253307	489.93	-239.965	9.29383	2.8808	-0.0269874	0.377413	0.0156045	0.0159692	0.0118838	0.00978934	1	0.921185	0.00789498	0.95739	FALSE	Other
MRS2	0.0925358	387.798	-188.899	7.04298	1.53603	0.268056	0.3413	0.762484	0.179793	0.0756973	2.25586	1	0.13311	0.399611	0.289532	FALSE	Other
GPLD1	0.333409	389.936	-189.968	7.14985	0.768335	0.293359	0.436603	0.0253974	0.0242895	0.0114387	1.06892	1	0.301189	0.47124	0.487348	FALSE	Other
ALDH5A1	0.149996	362.787	-176.394	6.64403	1.03222	0.248054	0.365841	0.013206	0.0131942	0.0100058	1.2885	1	0.256324	0.381872	0.439968	FALSE	Other
KIAA0319	0.290133	508.124	-249.062	9.54261	3.2391	0.28644	0.353984	0.0193245	0.0198242	0.0139751	0.829706	1	0.362358	0.440181	0.544863	FALSE	Other
TDP2	0.0732789	393.998	-191.999	7.1789	2.04739	0.306683	0.29484	0.0161083	0.0157322	0.0108616	3.84164	1	0.0499947	0.438058	0.157355	FALSE	Other
ACOT13	0.114129	369.564	-179.782	6.71426	1.48709	0.233194	0.322228	0.0155481	0.01567	0.0123167	1.42029	1	0.233356	0.344574	0.414118	FALSE	Other
C6orf62	0.0791702	445.743	-217.872	8.3062	2.60638	0.46066	0.315119	0.849181	0.163477	0.0845886	8.0532	1	0.00454232	0.672792	0.0373588	TRUE	Other
GMNN	0.451798	271.669	-130.835	4.53871	1.08581	0.629933	0.206185	0.840408	0.325234	0.0824453	3.84292	1	0.0499563	0.837788	0.157339	FALSE	Other
RIPOR2	0.536815	450.157	-220.079	8.15756	6.56167	-0.205949	-0.0482986	0.963528	0.337782	0.0952767	0.262989	1	0.608074	-0.361481	0.753267	FALSE	Other
CARMIL1	0.193742	548.369	-269.184	10.5016	4.81924	0.284235	0.257644	0.326229	0.0240652	0.024109	1.17133	1	0.279129	0.426814	0.464124	FALSE	Other
HIST1H4C	0.817483	425.837	-207.918	8.04596	6.52264	-0.0480127	-0.0661183	0.972524	0.403003	0.0990135	0.0140782	1	0.905551	-0.049858	0.948872	FALSE	Other
HIST1H2AC	1.16477	369.624	-179.812	6.03009	7.44702	-0.147884	-0.288864	1.4521	0.502468	0.143734	0.0650818	1	0.798637	-0.13828	0.884338	FALSE	Other
HIST1H2BD	0.59834	299.665	-144.832	4.73621	3.89303	0.0280539	-0.0476712	1.24058	0.385467	0.12312	0.00433475	1	0.947506	-0.0048279	0.972356	FALSE	Other
HIST1H2BE	0.214859	282.002	-136.001	4.40611	1.53445	0.335399	0.155053	0.00659461	0.00659328	0.00636671	1.32618	1	0.249486	0.465539	0.432567	FALSE	Other
BTN2A1	0.127245	350.051	-170.025	6.29664	2.41251	0.406744	0.196516	0.779874	0.208831	0.0773411	3.90257	1	0.0482123	0.583863	0.154432	FALSE	Other
HCG11	0.302518	311.475	-150.737	5.27234	3.09274	0.159786	0.0682364	0.887056	0.288498	0.0865173	0.312098	1	0.576396	0.22683	0.728693	FALSE	Other
HMGN4	0.115732	349.091	-169.546	6.51507	2.17904	0.0793813	0.241852	0.0323105	0.0302735	0.0131202	0.172854	1	0.677588	0.11304	0.801987	FALSE	Other
ABT1	0.144877	268.584	-129.292	4.818	0.774203	0.177847	0.259233	0.621267	0.208816	0.0608811	0.739658	1	0.38977	0.231125	0.571538	FALSE	Other
ZNF322	0.0609589	400.011	-195.006	6.89884	2.89956	0.238298	0.192741	0.0134187	0.0135042	0.0103305	2.53061	1	0.111657	0.342672	0.258109	FALSE	Other
AL513548.1	0.230931	247.626	-118.813	4.02956	0.977511	0.120402	0.187824	0.824042	0.27717	0.0808912	0.193442	1	0.660067	0.14184	0.789975	FALSE	Other
LINC00240	0.394594	318.86	-154.43	5.52394	-0.538141	-0.0568594	0.460366	0.0152555	0.0152066	0.0116933	0.0299318	1	0.862645	-0.0642339	0.9234	FALSE	Other
ZNF391	0.208046	338.529	-164.264	5.86517	0.420781	-0.00441528	0.379742	1.01678	0.262011	0.100293	0.0006065	1	0.980352	0.00373938	0.989171	FALSE	Other
ZNF184	0.197909	366.384	-178.192	6.44823	2.15428	-0.142239	0.249674	0.995963	0.264446	0.0986149	0.286696	1	0.592346	-0.209328	0.741348	FALSE	Other
AL009179.1	0.237941	268.87	-129.435	4.49646	0.217808	0.190578	0.294826	0.857446	0.277006	0.0837468	0.482396	1	0.487339	0.232387	0.656948	FALSE	Other
ZSCAN16-AS1	0.0538745	417.714	-203.857	7.25539	2.17964	0.413141	0.286328	0.779692	0.128875	0.0778052	8.55791	1	0.00344024	0.593649	0.0317711	TRUE	Other
ZKSCAN8	0.081987	340.474	-165.237	6.11182	2.12759	0.491962	0.208298	0.710051	0.171763	0.0704654	8.43364	1	0.00368342	0.70157	0.0331682	TRUE	Other
ZSCAN9	0.335707	280.35	-135.175	4.77328	1.10548	0.609766	0.214138	0.800593	0.278186	0.0788449	4.68007	1	0.0305145	0.865852	0.117097	FALSE	Other
ZKSCAN4	0.0683863	330.332	-160.166	5.21121	0.577222	0.315112	0.306488	0.00586766	0.00584364	0.00558956	3.40918	1	0.0648345	0.44043	0.185111	FALSE	Other
NKAPL	0.168572	283.847	-136.923	4.89664	-0.234723	0.353542	0.362389	0.881914	0.239384	0.086869	2.22766	1	0.135559	0.498878	0.292684	FALSE	Other
ZSCAN26	0.111205	375.488	-182.744	6.79709	1.92256	0.0960065	0.290874	0.768811	0.177034	0.0765151	0.239354	1	0.624673	0.135991	0.76489	FALSE	Other
PGBD1	0.0653161	362.536	-176.268	6.22501	1.17138	0.489958	0.314462	0.0194488	0.0189964	0.011642	9.75124	1	0.00179202	0.705032	0.0220356	TRUE	Other
ZSCAN31	0.605254	328.234	-159.117	5.70999	-2.0282	0.560978	0.608818	1.06316	0.386551	0.102983	2.14007	1	0.143495	0.770609	0.302986	FALSE	Other
ZKSCAN3	0.0847407	294.024	-142.012	4.77081	0.117182	0.225526	0.324276	0.806946	0.189396	0.0794474	1.42992	1	0.231778	0.314798	0.412028	FALSE	Other
ZSCAN12	0.11523	285.146	-137.573	4.91906	0.707478	0.375073	0.272257	0.668293	0.20656	0.0657335	3.44921	1	0.063282	0.531411	0.182087	FALSE	Other
ZSCAN23	0.110996	347.519	-168.759	6.12288	1.61892	0.377055	0.265969	0.0105982	0.0105648	0.00919256	3.67183	1	0.0553393	0.538694	0.166802	FALSE	Other
ZBED9	0.362116	308.974	-149.487	5.3514	1.95632	-0.303534	0.196086	0.0169812	0.016924	0.0127055	0.940811	1	0.332069	-0.434584	0.516535	FALSE	Other
TRIM27	0.132288	371.227	-180.614	6.86527	3.67394	-0.042625	0.121385	0.0936058	0.085281	0.0164027	0.0425017	1	0.836666	-0.0681166	0.908268	FALSE	Other
GABBR1	0.121093	479.355	-234.678	9.13066	4.09856	0.199562	0.231447	0.932986	0.202483	0.0929141	0.978947	1	0.322459	0.29686	0.507196	FALSE	Other
HLA-A	0.409724	329.899	-159.949	6.00519	4.24067	0.333888	-0.0036094	0.460944	0.296029	0.0490545	1.29239	1	0.255608	0.487107	0.439287	FALSE	Other
ZNRD1	0.167854	285.707	-137.854	5.19623	2.30856	0.126621	0.132973	0.653537	0.216264	0.0643754	0.345771	1	0.556517	0.16155	0.713021	FALSE	Other
PPP1R11	0.104744	358.356	-174.178	6.72243	2.56255	0.241067	0.211681	0.771221	0.183264	0.0766649	1.74831	1	0.18609	0.348022	0.358944	FALSE	Other
TRIM26	0.196299	380.138	-185.069	6.70965	2.00539	0.692303	0.258296	0.247383	0.0130455	0.0125721	7.36019	1	0.00666837	0.992677	0.0477733	TRUE	Other
HCG17	0.0819278	467.598	-228.799	8.76291	3.73169	0.474754	0.2323	0.839344	0.165442	0.0837072	8.34173	1	0.00387446	0.67903	0.034203	TRUE	Other
HCG18	0.0489096	469.787	-229.894	8.30999	2.75978	0.487315	0.29882	0.833321	0.132121	0.0831791	13.7228	1	0.000211867	0.701983	0.0074259	TRUE	Other
TRIM39	0.0755935	276.148	-133.074	4.4639	1.12381	0.123832	0.204544	0.643943	0.179601	0.0630488	0.480591	1	0.488155	0.176612	0.657628	FALSE	Other
RPP21	0.125561	378.643	-184.322	7.10081	3.6486	0.135681	0.130489	0.0213688	0.0207452	0.0130489	0.480976	1	0.48798	0.185684	0.657567	FALSE	Other
GNL1	0.104712	397.479	-193.74	7.30668	1.8116	0.447732	0.323651	0.831073	0.185393	0.0825234	5.93101	1	0.0148767	0.648101	0.0757967	FALSE	Other
PRR3	0.0657862	384.462	-187.231	6.67077	2.01165	0.141555	0.271492	0.013832	0.0138069	0.00986785	0.826198	1	0.363374	0.202566	0.545715	FALSE	Other
ABCF1	0.197149	378.877	-184.438	7.22816	3.21224	-0.0550204	0.194154	0.632761	0.211194	0.0625993	0.0577899	1	0.810024	-0.0776061	0.890692	FALSE	Other
PPP1R10	0.109556	428.674	-209.337	7.98266	3.67473	0.186183	0.196132	0.814855	0.195128	0.0811275	0.919998	1	0.337476	0.266795	0.521663	FALSE	Other
MRPS18B	0.102961	356.45	-173.225	6.40741	2.74549	0.239216	0.173062	0.781685	0.188351	0.0776616	1.63426	1	0.201114	0.338311	0.375672	FALSE	Other
ATAT1	0.266244	340.275	-165.138	6.3118	4.40022	0.113743	0.00705615	0.0594904	0.0555202	0.0142324	0.204959	1	0.650747	0.162061	0.782749	FALSE	Other
C6orf136	0.128367	357.931	-173.965	6.55312	0.787793	0.408273	0.376435	0.0120777	0.0120645	0.00946611	4.22368	1	0.0398637	0.591033	0.137769	FALSE	Other
DHX16	0.156242	307.954	-148.977	5.64211	1.33916	0.256642	0.261101	0.623863	0.213772	0.0614699	1.49781	1	0.221009	0.360383	0.398532	FALSE	Other
MDC1	0.130262	305.795	-147.898	5.50809	0.881441	0.308592	0.294988	0.697102	0.205035	0.0686677	2.32642	1	0.127194	0.425157	0.281224	FALSE	Other
TUBB	0.578803	483.101	-236.551	9.62211	8.74013	0.0391009	-0.184447	0.857736	0.328338	0.083372	0.0142422	1	0.905005	0.0224142	0.94883	FALSE	Other
FLOT1	0.0964157	431.915	-210.957	8.21724	2.70869	0.253527	0.301708	0.775868	0.176054	0.0771517	2.10056	1	0.147245	0.371064	0.308441	FALSE	Other
GTF2H4	0.0747864	285.7	-137.85	4.96992	1.36767	0.048142	0.213033	0.658881	0.169349	0.064859	0.0810458	1	0.775885	0.0656396	0.869736	FALSE	Other
VARS2	0.0918104	322.702	-156.351	5.46501	2.55067	0.179885	0.129116	0.017169	0.017399	0.0129027	0.895664	1	0.343947	0.253015	0.528303	FALSE	Other
CCHCR1	0.0598347	275.219	-132.61	4.3905	0.258795	0.430605	0.273958	0.832141	0.173331	0.0820866	6.29387	1	0.0121156	0.612994	0.0677713	FALSE	Other
AL662844.4	0.255333	270.42	-130.21	4.56147	0.0392024	-0.107886	0.326957	0.870507	0.280899	0.0846578	0.145786	1	0.702595	-0.157232	0.819708	FALSE	Other
DDX39B	0.145884	415.068	-202.534	7.96873	4.44999	0.215971	0.112576	0.67825	0.207043	0.0672599	1.10795	1	0.292527	0.300008	0.478329	FALSE	Other
ATP6V1G2	0.318079	455.086	-222.543	8.53176	4.09915	-0.18656	0.207977	0.0327635	0.0327714	0.0147203	0.412806	1	0.520549	-0.253808	0.685098	FALSE	Other
NFKBIL1	0.0809491	299.99	-144.995	5.33417	1.64139	0.106968	0.209032	0.648766	0.169212	0.0641669	0.40168	1	0.526223	0.14291	0.690022	FALSE	Other
PRRC2A	0.136333	363.828	-176.914	6.72366	2.73663	0.342317	0.191912	0.698253	0.18781	0.0693659	2.9039	1	0.0883653	0.474302	0.223448	FALSE	Other
BAG6	0.110458	355.455	-172.727	6.39346	2.33691	0.320169	0.207856	0.0121011	0.0123897	0.0101508	2.94562	1	0.0861104	0.451203	0.220103	FALSE	Other
GPANK1	0.163934	277.758	-133.879	4.9649	2.01883	0.0822896	0.148838	0.659707	0.223656	0.0651448	0.136846	1	0.711437	0.104539	0.826712	FALSE	Other
CSNK2B	0.179981	400.65	-195.325	7.73558	4.50755	-0.00855458	0.0939377	0.787003	0.225009	0.0780952	0.00146894	1	0.969427	-0.0227855	0.983192	FALSE	Other
ABHD16A	0.100036	376.602	-183.301	6.97071	1.79354	0.23223	0.308419	0.725632	0.166905	0.0721829	1.67887	1	0.195074	0.328839	0.368261	FALSE	Other
VARS	0.138006	311.099	-150.549	5.41268	0.93892	0.473746	0.275206	0.797118	0.210924	0.0786619	5.11446	1	0.0237272	0.657334	0.100086	FALSE	Other
LSM2	0.149559	361.031	-175.516	6.70376	3.45985	0.0545045	0.126486	0.783734	0.199846	0.0779749	0.06464	1	0.799307	0.0680129	0.884703	FALSE	Other
HSPA1A	0.961583	441.601	-215.8	7.75568	5.36476	0.210829	0.023386	0.0467023	0.0450328	0.0217568	0.159836	1	0.689308	0.317599	0.809873	FALSE	Other
HSPA1B	1.29541	377.379	-183.689	6.03226	2.82231	0.480778	0.150016	2.25792	0.605963	0.216116	0.634915	1	0.425558	0.702054	0.602641	FALSE	Other
SNHG32	0.443397	414.429	-202.215	7.83642	6.71555	0.131321	-0.116737	0.476519	0.323426	0.045204	0.166301	1	0.683421	0.199056	0.806148	FALSE	Other
NEU1	0.094831	311.162	-150.581	5.24067	0.93024	0.305003	0.272651	0.821922	0.189283	0.0811875	2.62239	1	0.105366	0.438633	0.247915	FALSE	Other
EHMT2	0.0979702	351.577	-170.788	6.52381	2.4216	0.312215	0.209325	0.641905	0.173994	0.063543	3.26915	1	0.0705942	0.433296	0.196273	FALSE	Other
C2	0.141541	282.484	-136.242	4.75726	-0.193576	0.22217	0.35288	0.81225	0.221074	0.0796795	1.01784	1	0.313031	0.29676	0.499847	FALSE	Other
NELFE	0.137576	328.959	-159.48	5.96304	3.32789	0.019148	0.0885228	0.741842	0.210086	0.0735479	0.00828911	1	0.927457	0.0187871	0.960868	FALSE	Other
SKIV2L	0.0978316	283.969	-136.985	4.80431	0.0580195	0.387522	0.326216	0.731644	0.193989	0.0717803	4.09873	1	0.0429154	0.550472	0.143947	FALSE	Other
DXO	0.078288	274.616	-132.308	4.80034	1.05146	0.281369	0.223716	0.75645	0.17489	0.0747226	2.61327	1	0.105973	0.39345	0.248667	FALSE	Other
STK19	0.0735732	350.409	-170.205	5.91964	2.13271	0.255171	0.200767	0.00763833	0.00784509	0.00729737	2.27859	1	0.131171	0.362754	0.287036	FALSE	Other
ATF6B	0.0767273	360.322	-175.161	6.31265	1.48978	0.38647	0.287357	0.894644	0.16662	0.0888855	5.43478	1	0.0197396	0.555565	0.0896912	FALSE	Other
PRRT1	0.352701	420.643	-205.322	7.67671	4.32798	0.083076	0.119721	0.0342887	0.0353141	0.0139859	0.0740112	1	0.785584	0.155511	0.876454	FALSE	Other
PPT2	0.0957003	325.681	-157.841	5.25303	1.44023	0.324962	0.223086	0.0111705	0.0108681	0.00986638	2.70912	1	0.0997758	0.456739	0.239814	FALSE	Other
AGPAT1	0.175873	363.82	-176.91	6.58292	2.51497	0.110439	0.215103	0.0102869	0.0144197	0.0110336	0.231869	1	0.630141	0.159576	0.768976	FALSE	Other
RNF5	0.317409	367.725	-178.862	6.922	4.80218	-0.13587	0.016511	0.0414677	0.040545	0.0141917	0.243271	1	0.621854	-0.199164	0.762875	FALSE	Other
PBX2	0.225791	303.577	-146.788	5.46996	1.74294	0.109596	0.216441	0.664798	0.242835	0.065267	0.206273	1	0.649704	0.136196	0.782162	FALSE	Other
TSBP1-AS1	0.317624	460.358	-225.179	8.74724	4.95618	0.485954	0.117782	1.00486	0.321687	0.0991789	2.36047	1	0.124445	0.696181	0.277296	FALSE	Other
TSBP1	0.470662	372.052	-181.026	6.70191	4.06905	0.0212552	0.0787207	0.954758	0.322925	0.0944919	0.00326092	1	0.954462	0.0240606	0.976023	FALSE	Other
BRD2	0.159497	393.634	-191.817	7.42973	4.14437	0.248647	0.103271	0.741929	0.215642	0.0734786	1.3469	1	0.24582	0.346281	0.42799	FALSE	Other
COL11A2	0.274614	269.33	-129.665	4.20319	2.12621	0.204342	0.0813527	0.00721765	0.00721069	0.00693102	0.468511	1	0.493673	0.279381	0.662563	FALSE	Other
RXRB	0.113563	358.793	-174.397	6.32944	1.54307	0.182281	0.290839	0.877219	0.198094	0.0868801	0.852158	1	0.355943	0.26244	0.53904	FALSE	Other
SLC39A7	0.216363	306.365	-148.182	5.66703	2.98838	0.0336852	0.102905	0.668591	0.237931	0.0658135	0.0201328	1	0.887167	0.0465922	0.937115	FALSE	Other
RING1	0.0807105	370.159	-180.08	6.62662	1.85909	0.501697	0.268769	0.0117031	0.0115939	0.00947485	9.13547	1	0.002507	0.714323	0.0267105	TRUE	Other
HCG25	0.108879	273.29	-131.645	4.78128	0.304766	0.260827	0.303753	0.674341	0.20137	0.0660118	1.71964	1	0.189739	0.355939	0.362797	FALSE	Other
VPS52	0.0633526	336.775	-163.387	5.92188	1.37265	0.382863	0.272523	0.0149688	0.0148701	0.0103821	6.23637	1	0.0125153	0.545912	0.068845	FALSE	Other
RPS18	0.621282	545.443	-267.721	10.92	9.15503	-0.113442	-0.135597	1.02611	0.369358	0.100174	0.0927409	1	0.760721	-0.164728	0.859448	FALSE	Other
B3GALT4	0.242452	246.887	-118.444	4.22874	0.610981	-0.0684833	0.246417	0.621296	0.240869	0.0601184	0.0799483	1	0.777368	-0.103629	0.870899	FALSE	Other
WDR46	0.113128	316.635	-153.317	5.56237	1.11178	0.14805	0.280545	0.691441	0.191615	0.0680102	0.602616	1	0.437582	0.202882	0.614261	FALSE	Other
PFDN6	0.134101	370.229	-180.115	6.80815	2.63824	0.200301	0.210519	0.0188843	0.0189744	0.0131076	0.966545	1	0.325543	0.279762	0.510163	FALSE	Other
RGL2	0.0754769	287.104	-138.552	4.90685	0.81288	0.388585	0.257639	0.662446	0.174087	0.065261	5.12508	1	0.0235825	0.550518	0.0995877	FALSE	Other
TAPBP	0.330035	381.733	-185.867	7.02151	0.18686	0.378637	0.476468	0.0203548	0.0202584	0.0140296	1.60198	1	0.205623	0.536578	0.381267	FALSE	Other
ZBTB22	0.191809	276.255	-133.127	4.59083	1.33297	0.0873737	0.195103	0.00987473	0.00986263	0.0082126	0.121567	1	0.727341	0.121812	0.83732	FALSE	Other
DAXX	0.152386	305.775	-147.887	5.40446	2.5837	0.211878	0.116243	0.765412	0.216551	0.0757176	0.965737	1	0.325746	0.287807	0.510265	FALSE	Other
PHF1	0.073274	319.378	-154.689	5.52448	1.35021	0.366714	0.249076	0.00805326	0.00802484	0.00698272	4.92875	1	0.0264134	0.536744	0.106854	FALSE	Other
CUTA	0.173808	438.685	-214.343	8.60967	4.80259	0.0803245	0.122997	0.777885	0.221354	0.0772393	0.13221	1	0.716152	0.107589	0.829876	FALSE	Other
SYNGAP1	0.160347	431.269	-210.634	8.01993	3.85653	0.363531	0.173275	0.249953	0.0146272	0.0147584	2.49947	1	0.113884	0.517108	0.260815	FALSE	Other
SYNGAP1-AS1	0.201893	321.286	-155.643	5.44794	1.77806	0.0541924	0.213252	1.10839	0.270837	0.109988	0.0399229	1	0.841631	0.0745559	0.910606	FALSE	Other
BAK1	0.0815433	254.112	-122.056	4.32313	0.1584	0.291404	0.282108	0.6712	0.179518	0.0655144	2.67164	1	0.10215	0.407521	0.243375	FALSE	Other
UQCC2	0.154576	392.988	-191.494	7.43876	2.87113	0.424952	0.225375	0.895773	0.214636	0.0890701	3.96844	1	0.0463606	0.601302	0.150625	FALSE	Other
LEMD2	0.109513	334.92	-162.46	6.12563	1.41251	0.338361	0.2862	0.638765	0.190366	0.0631216	3.2807	1	0.0700989	0.482403	0.195478	FALSE	Other
GRM4	0.561403	382.057	-186.028	6.63411	2.92806	1.32769	0.162071	0.040028	0.0386448	0.0187389	12.2722	1	0.000459749	1.94494	0.01079	TRUE	V1 biased
HMGA1	0.216663	322.428	-156.214	6.20216	2.33286	0.265099	0.199049	0.615911	0.22373	0.0608417	1.44628	1	0.229126	0.360015	0.40862	FALSE	Other
SMIM29	0.240555	422.784	-206.392	7.94925	3.93548	0.0402206	0.171852	0.0236932	0.0237505	0.0127433	0.0240822	1	0.876676	0.064152	0.931577	FALSE	Other
AL354740.1	0.123404	389.987	-189.994	7.24752	1.81462	0.306506	0.32695	0.729899	0.180862	0.0725786	2.37398	1	0.123372	0.446322	0.275688	FALSE	Other
NUDT3	0.115639	452.423	-221.212	8.61122	3.29954	0.340078	0.267843	0.832002	0.192072	0.0826681	3.18748	1	0.0742041	0.49305	0.201431	FALSE	Other
RPS10-NUDT3	0.293278	337.728	-163.864	5.67339	1.35093	0.685162	0.253786	1.24881	0.317138	0.123482	4.75844	1	0.029155	0.958196	0.114041	FALSE	Other
RPS10	0.65423	429.473	-209.737	8.23391	6.2778	0.168699	-0.0417579	0.624914	0.371846	0.0597889	0.210512	1	0.646367	0.254314	0.780533	FALSE	Other
PACSIN1	0.345137	473.667	-231.833	8.80083	2.06297	0.318673	0.412511	0.0171785	0.0177988	0.0110489	0.948617	1	0.330072	0.460619	0.514446	FALSE	Other
ILRUN	0.111349	399.239	-194.619	7.51486	1.42941	0.508786	0.376224	0.0212443	0.02026	0.0121868	7.51067	1	0.00613344	0.729139	0.045681	TRUE	Other
SNRPC	0.151694	368.624	-179.312	6.85651	3.57928	-0.00880119	0.127286	0.0291134	0.0289876	0.0135033	0.00172331	1	0.966887	-0.0244029	0.982186	FALSE	Other
UHRF1BP1	0.178003	379.114	-184.557	7.27842	1.4379	0.529644	0.361405	0.038147	0.0366595	0.0122667	6.06869	1	0.0137599	0.745797	0.072851	FALSE	Other
TAF11	0.066452	419.843	-204.921	7.3811	2.67408	0.323403	0.249851	0.727976	0.156192	0.072489	4.35651	1	0.0368678	0.46875	0.131166	FALSE	Other
ANKS1A	0.116494	457.886	-223.943	8.74334	2.75305	0.624386	0.326486	0.822185	0.193737	0.0818261	10.5976	1	0.00113232	0.886312	0.0171376	TRUE	Other
ZNF76	0.169969	324.567	-157.283	6.00562	0.204643	0.260016	0.401255	0.691742	0.221111	0.0679942	1.41803	1	0.233728	0.365177	0.414668	FALSE	Other
PPARD	0.300065	395.599	-192.799	7.29898	0.831571	0.803722	0.414722	0.017185	0.0171518	0.0139904	7.61635	1	0.00578414	1.13673	0.0440075	TRUE	V1 biased
RPL10A	0.522728	487.902	-238.951	9.7328	7.37249	-0.221329	-0.0373431	0.84959	0.331994	0.0837139	0.427954	1	0.512995	-0.31318	0.678203	FALSE	Other
LHFPL5	0.105383	405.305	-197.653	7.57564	3.09035	0.0398036	0.226854	0.0173618	0.0168204	0.0121035	0.0449667	1	0.832065	0.0587401	0.904911	FALSE	Other
SRPK1	0.118614	506.234	-248.117	9.70882	5.48874	0.25844	0.12768	0.946046	0.199642	0.0943093	1.69163	1	0.193387	0.364374	0.366518	FALSE	Other
SLC26A8	0.262419	329.744	-159.872	5.74939	1.51667	-0.365262	0.276859	0.853311	0.288865	0.0826249	1.51671	1	0.218117	-0.536218	0.395323	FALSE	Other
MAPK14	0.0576923	507.389	-248.695	9.11617	3.6457	0.464824	0.269141	0.977146	0.143972	0.0976314	10.4865	1	0.00120253	0.671874	0.0177836	TRUE	Other
MAPK13	0.163789	334.968	-162.484	5.56953	1.35397	-0.129809	0.271159	1.02532	0.249716	0.10116	0.268645	1	0.604242	-0.19018	0.750325	FALSE	Other
Z84485.1	0.0665066	354.448	-172.224	5.98832	1.5855	0.392026	0.259998	0.909198	0.151655	0.090594	5.62314	1	0.0177248	0.564655	0.0846253	FALSE	Other
BRPF3	0.101389	403.927	-196.964	7.17405	2.84627	0.167133	0.222399	0.853525	0.169748	0.0850969	0.770751	1	0.379985	0.244227	0.561318	FALSE	Other
KCTD20	0.183695	348.085	-169.043	6.57129	0.825449	0.334613	0.378116	0.663989	0.228706	0.0651368	2.24593	1	0.133966	0.465884	0.290656	FALSE	Other
STK38	0.105697	418.322	-204.161	7.69827	3.37462	0.483281	0.195993	0.935682	0.190335	0.0932388	6.51755	1	0.0106815	0.687163	0.0626554	FALSE	Other
SRSF3	0.282213	422.253	-206.126	8.35606	5.09623	0.0693658	0.0807924	0.46799	0.253989	0.046218	0.0746343	1	0.784705	0.0861346	0.876093	FALSE	Other
CPNE5	0.350084	409.917	-199.958	7.36745	1.2702	-0.253007	0.412203	0.0153338	0.0152127	0.0137875	0.55527	1	0.456172	-0.382677	0.630886	FALSE	Other
PPIL1	0.132608	321.565	-155.782	5.62965	2.05237	0.174364	0.191792	0.810883	0.214505	0.0803917	0.665933	1	0.414473	0.237428	0.593194	FALSE	Other
C6orf89	0.136042	393.945	-191.973	7.52126	1.96551	0.181213	0.333641	0.0683662	0.0598502	0.0143065	0.798659	1	0.371495	0.272557	0.553655	FALSE	Other
MTCH1	0.195045	453.212	-221.606	8.59984	3.59276	-0.039141	0.252112	0.979832	0.250112	0.0973234	0.0246682	1	0.875197	-0.0617037	0.930672	FALSE	Other
PIM1	0.368311	274.436	-132.218	4.62742	2.71274	0.659982	0.0393744	0.0133618	0.0133413	0.0107598	4.68258	1	0.03047	0.938106	0.117025	FALSE	Other
TBC1D22B	0.0410553	421.558	-205.779	6.96439	1.87438	0.532577	0.294943	0.273142	0.0206565	0.021541	17.2479	1	3.28064e-05	0.768239	0.00304234	TRUE	Other
RNF8	0.123042	393.064	-191.532	7.22296	2.54782	0.129316	0.255458	0.7405	0.18123	0.0736732	0.41661	1	0.518634	0.189368	0.683543	FALSE	Other
CMTR1	0.107598	348.189	-169.095	6.3752	1.3941	0.296228	0.307046	0.716642	0.192207	0.070948	2.4268	1	0.119276	0.423961	0.270157	FALSE	Other
CCDC167	0.504835	369.736	-179.868	6.82912	6.79252	-0.126652	-0.181028	0.770184	0.324589	0.0772338	0.150119	1	0.698421	-0.204547	0.816557	FALSE	Other
ZFAND3	0.0685925	573.62	-281.81	10.755	4.87753	0.454294	0.261262	0.934139	0.15617	0.0933061	8.56275	1	0.0034311	0.650959	0.0317306	TRUE	Other
BTBD9	0.110186	560.49	-275.245	10.6835	4.64713	0.40328	0.279084	1.0497	0.197377	0.104739	4.21761	1	0.0400065	0.573294	0.138019	FALSE	Other
GLO1	0.252463	421.11	-205.555	8.18019	4.30066	0.191225	0.140871	0.84378	0.258072	0.0834186	0.550422	1	0.458145	0.243361	0.632686	FALSE	Other
SAYSD1	0.0857387	294.983	-142.491	5.16161	1.45259	0.110601	0.217694	0.713594	0.180929	0.0706195	0.375694	1	0.539917	0.147259	0.700685	FALSE	Other
KIF6	0.292017	302.071	-146.035	5.20227	-0.0311462	0.242623	0.371347	0.864412	0.271269	0.0853397	0.706762	1	0.400521	0.327725	0.581175	FALSE	Other
TDRG1	0.431276	323.9	-156.95	5.2523	1.66229	-0.468899	0.228595	1.31509	0.384646	0.129309	1.44852	1	0.228765	-0.686057	0.408141	FALSE	Other
LRFN2	0.21711	480.574	-235.287	8.83166	2.30379	0.115399	0.397438	0.00888313	0.00631854	0.00813547	0.164739	1	0.684831	0.170015	0.80699	FALSE	Other
OARD1	0.245708	300.53	-145.265	5.6525	1.81922	0.0103746	0.221209	0.624304	0.240318	0.0612341	0.00186264	1	0.965575	-0.026041	0.981674	FALSE	Other
NFYA	0.0899715	311.999	-150.999	5.09221	1.79807	0.359832	0.175012	0.00887662	0.00876692	0.00817651	3.43928	1	0.0636635	0.508131	0.182752	FALSE	Other
FRS3	0.154814	259.591	-124.796	4.30376	-0.962508	0.403441	0.393539	0.729971	0.227161	0.0707812	3.22633	1	0.072463	0.555186	0.198497	FALSE	Other
TOMM6	0.174541	412.855	-201.427	7.95186	4.07198	-0.0526524	0.154529	0.784308	0.223401	0.0778848	0.0554836	1	0.813782	-0.0843085	0.893101	FALSE	Other
USP49	0.0788123	417.193	-203.597	7.6388	2.57141	0.34717	0.275942	0.820683	0.165862	0.0817345	4.42813	1	0.0353511	0.490569	0.127935	FALSE	Other
MED20	0.0816861	281.428	-135.714	4.49081	0.258985	0.192237	0.291353	0.744894	0.187467	0.0732615	1.05904	1	0.303433	0.268217	0.489318	FALSE	Other
BYSL	0.119195	251.64	-120.82	3.9929	1.53049	0.163154	0.128246	0.822801	0.234095	0.0809947	0.493636	1	0.48231	0.224774	0.653463	FALSE	Other
CCND3	0.336235	357.478	-173.739	6.55412	0.939001	0.367312	0.364542	0.90896	0.292505	0.0900738	1.60933	1	0.204587	0.51611	0.380191	FALSE	Other
TAF8	0.139034	313.826	-151.913	5.46062	0.354971	0.425437	0.344341	0.774416	0.218196	0.0762976	3.91582	1	0.0478338	0.602826	0.153699	FALSE	Other
GUCA1B	0.307769	266.706	-128.353	4.28323	1.09355	0.511589	0.184764	1.00776	0.315027	0.0989961	2.7221	1	0.0989679	0.718182	0.238778	FALSE	Other
MRPS10	0.153788	372.144	-181.072	6.97409	2.54594	0.0504125	0.237797	0.719943	0.212368	0.0713589	0.0564548	1	0.81219	0.0614602	0.892013	FALSE	Other
TRERF1	0.320333	476.148	-233.074	9.15641	2.6949	0.821081	0.355974	1.09318	0.303735	0.108254	7.41825	1	0.00645657	1.13913	0.0469752	TRUE	V1 biased
UBR2	0.118169	506.211	-248.105	9.60482	3.94654	0.477773	0.272901	1.03535	0.201184	0.103277	5.70268	1	0.016939	0.682788	0.0824659	FALSE	Other
PRPH2	0.152322	271.159	-130.58	4.4649	1.05653	-0.0320904	0.214615	0.885402	0.243211	0.0870854	0.0173325	1	0.895259	-0.0581337	0.94292	FALSE	Other
TBCC	0.126599	317.211	-153.605	5.72255	1.16958	0.14348	0.284187	0.74396	0.200539	0.0734445	0.515821	1	0.47263	0.200862	0.645198	FALSE	Other
BICRAL	0.135399	457.632	-223.816	8.64301	2.23892	0.591445	0.374769	0.873426	0.213101	0.0867637	7.94465	1	0.00482299	0.85726	0.0386824	TRUE	Other
RPL7L1	0.125627	438.915	-214.458	8.49555	3.77271	0.0498067	0.221371	0.763003	0.198224	0.0757468	0.0634594	1	0.80111	0.0730659	0.885891	FALSE	Other
C6orf226	0.171569	291.129	-140.565	5.21407	1.87274	0.112556	0.178411	0.73474	0.223658	0.0724379	0.255549	1	0.613195	0.153278	0.756803	FALSE	Other
CNPY3	0.124331	327.993	-158.996	5.91842	2.93431	0.366387	0.115473	0.746228	0.200928	0.0739587	3.40783	1	0.0648878	0.518262	0.185185	FALSE	Other
AL035587.1	0.0817746	356.198	-173.099	6.06981	1.59416	0.292192	0.268853	0.738723	0.177292	0.0732169	2.7567	1	0.0968481	0.422316	0.235674	FALSE	Other
PEX6	0.0992824	376.911	-183.456	6.79854	1.31607	0.195588	0.347186	0.795491	0.184358	0.0789776	1.13445	1	0.286828	0.279303	0.472235	FALSE	Other
PPP2R5D	0.102935	359.653	-174.826	6.38972	1.22101	0.610277	0.316875	0.0161557	0.0157709	0.0120387	10.4206	1	0.00124619	0.88704	0.0180495	TRUE	Other
MEA1	0.171419	358.718	-174.359	6.68683	3.05286	-0.119049	0.169519	0.017842	0.0177453	0.0117838	0.290598	1	0.589838	-0.186984	0.739549	FALSE	Other
KLHDC3	0.188642	442.45	-216.225	8.4537	2.78696	0.107046	0.315956	0.0166657	0.0170068	0.0114702	0.201592	1	0.653439	0.157068	0.785067	FALSE	Other
RRP36	0.083509	371.11	-180.555	6.7038	2.47815	0.315606	0.217836	0.0218221	0.0209736	0.012272	3.54943	1	0.059566	0.440758	0.174977	FALSE	Other
CUL7	0.0774062	313.15	-151.575	5.30215	1.78154	0.444857	0.18663	0.792562	0.176106	0.0785664	6.48969	1	0.0108502	0.636962	0.0633267	FALSE	Other
KLC4	0.0529031	388.366	-189.183	6.56397	1.52754	0.479033	0.300808	0.904788	0.143844	0.0900951	11.1358	1	0.00084678	0.688428	0.0148398	TRUE	Other
MRPL2	0.150483	338.544	-164.272	6.34196	1.47183	0.0715989	0.299855	0.708955	0.208585	0.070102	0.11831	1	0.730875	0.0817496	0.839867	FALSE	Other
PTK7	0.323771	398.578	-194.289	7.22473	2.23738	0.0652486	0.293317	0.0273596	0.0273495	0.0181307	0.0407955	1	0.839933	0.075302	0.909509	FALSE	Other
SRF	0.111975	310.011	-150.006	5.2425	0.795772	0.249667	0.290161	0.849423	0.203444	0.0834858	1.52731	1	0.216516	0.372801	0.39365	FALSE	Other
CUL9	0.138407	373.348	-181.674	6.65011	1.98614	0.0849432	0.274951	0.0122527	0.0122055	0.010691	0.14527	1	0.703097	0.126365	0.819986	FALSE	Other
DNPH1	0.163715	361.116	-175.558	6.87353	2.98765	-0.110193	0.189527	0.0489479	0.0465115	0.0141292	0.262193	1	0.608617	-0.171309	0.753591	FALSE	Other
TTBK1	0.0812179	376.673	-183.336	6.57771	1.4453	0.549602	0.308945	0.835037	0.172996	0.0829483	10.2823	1	0.00134311	0.790849	0.0188124	TRUE	Other
ZNF318	0.0710342	423.746	-206.873	7.63373	2.13881	0.275126	0.320882	0.826407	0.159007	0.0822334	3.0243	1	0.0820258	0.402704	0.214149	FALSE	Other
ABCC10	0.0497133	370.001	-180.001	6.3044	1.76209	0.477834	0.261207	0.91323	0.143221	0.0909119	11.2444	1	0.000798649	0.692213	0.014461	TRUE	Other
DLK2	0.254998	299.431	-144.715	5.12773	1.11076	-0.165402	0.265586	0.0190779	0.0187673	0.0121752	0.354263	1	0.55171	-0.234823	0.709104	FALSE	Other
TJAP1	0.0931625	310.224	-150.112	5.37648	0.728985	0.386856	0.301132	0.704548	0.185466	0.0695627	4.4459	1	0.0349851	0.542893	0.127146	FALSE	Other
LRRC73	0.20047	312.408	-151.204	5.53811	1.39586	-0.0626268	0.258083	0.722317	0.23513	0.0707417	0.0711858	1	0.789618	-0.110134	0.879037	FALSE	Other
POLR1C	0.0743626	385.864	-187.932	6.8874	2.41974	0.261292	0.242052	0.0189997	0.0194067	0.0127338	2.55121	1	0.11021	0.372101	0.25571	FALSE	Other
YIPF3	0.165668	378.621	-184.311	7.10652	3.55723	0.0109946	0.146752	0.0201668	0.0202989	0.0120959	0.00251241	1	0.960024	0.0132348	0.979311	FALSE	Other
XPO5	0.0694756	395.33	-192.665	7.11449	2.36349	0.549686	0.25532	0.75923	0.143933	0.0757102	12.2594	1	0.000462919	0.788099	0.0107911	TRUE	Other
POLH	0.057139	362.263	-176.131	6.12476	1.38522	0.463715	0.287608	0.017572	0.0171628	0.0126317	9.16349	1	0.00246891	0.668335	0.0264393	TRUE	Other
GTPBP2	0.11526	321.085	-155.542	5.61789	1.92343	0.028893	0.206971	0.73017	0.198439	0.0723289	0.0210369	1	0.884678	0.0206986	0.935836	FALSE	Other
MAD2L1BP	0.136843	294.408	-142.204	5.0603	2.01138	-0.00141156	0.155158	0.791935	0.212422	0.0783478	4.29463e-05	1	0.994771	-0.0159797	0.99776	FALSE	Other
RSPH9	0.800255	325.32	-157.66	5.50333	6.66152	-0.932423	-0.218389	0.933505	0.375425	0.0921469	5.2939	1	0.0214002	-1.42699	0.0941609	FALSE	Other
MRPS18A	0.0886014	333.221	-161.61	5.83029	1.63461	0.139617	0.245535	0.825162	0.178827	0.0819208	0.611027	1	0.434401	0.191004	0.611017	FALSE	Other
VEGFA	0.3728	282.712	-136.356	4.9587	0.938148	0.699981	0.246607	0.767345	0.292439	0.0739397	6.04878	1	0.0139159	0.962805	0.0732779	FALSE	Other
AL109615.4	0.177652	295.378	-142.689	4.79149	1.52897	0.54138	0.17303	0.960333	0.250481	0.0950356	4.70631	1	0.030052	0.749158	0.116256	FALSE	Other
MRPL14	0.193569	397.875	-193.938	7.48878	3.79061	0.13245	0.145935	0.903993	0.239661	0.0898311	0.30635	1	0.579929	0.183737	0.731429	FALSE	Other
TMEM63B	0.103697	427.981	-208.99	7.78194	2.7344	0.56729	0.26252	0.0103897	0.0105237	0.00887397	9.14838	1	0.00248939	0.82372	0.0265733	TRUE	Other
SLC29A1	0.154725	313.158	-151.579	5.5599	-0.0276981	0.189277	0.39506	0.799378	0.223082	0.0785553	0.727558	1	0.393676	0.261628	0.57497	FALSE	Other
HSP90AB1	0.332677	575.918	-282.959	11.7455	6.64813	-0.291927	0.175287	0.868396	0.295946	0.0854088	0.925975	1	0.335911	-0.399205	0.520083	FALSE	Other
SLC35B2	0.212882	245.234	-117.617	3.94524	0.337506	0.734504	0.224426	0.865065	0.261688	0.0843815	8.22429	1	0.00413335	1.02626	0.0354735	TRUE	V1 biased
NFKBIE	0.434108	274.538	-132.269	4.34307	3.49367	0.0300175	-0.0357558	1.10647	0.344543	0.108016	0.00753726	1	0.930817	0.0566149	0.962159	FALSE	Other
TMEM151B	0.164932	423.946	-206.973	7.58807	2.34705	0.269296	0.299323	0.00820524	0.00831775	0.00749681	1.27954	1	0.257984	0.389935	0.442079	FALSE	Other
TCTE1	0.0959543	267.788	-128.894	4.16791	1.35353	0.145188	0.160608	0.931537	0.220699	0.0919836	0.43522	1	0.509439	0.202614	0.67524	FALSE	Other
AARS2	0.0509174	310.139	-150.07	5.21785	1.24341	0.452354	0.235983	0.728629	0.15404	0.0721769	8.83725	1	0.00295144	0.650733	0.0292385	TRUE	Other
CDC5L	0.113041	428.728	-209.364	8.03395	3.64026	0.388755	0.194555	0.811443	0.19452	0.0807437	4.07615	1	0.0434926	0.561395	0.145075	FALSE	Other
AL133334.1	0.200507	295.177	-142.588	5.07573	0.604967	0.223175	0.297897	0.948776	0.264156	0.0938754	0.722325	1	0.395382	0.294969	0.576538	FALSE	Other
SUPT3H	0.112847	525.673	-257.837	10.4258	4.31506	0.61474	0.289313	0.815541	0.190759	0.0812505	10.6219	1	0.00111757	0.878576	0.0169977	TRUE	Other
RUNX2	0.258653	372.755	-181.377	6.99268	1.37117	0.73011	0.345191	0.0322015	0.032079	0.01432	7.85982	1	0.00505454	1.04447	0.0399274	TRUE	V1 biased
ENPP4	0.194977	368.641	-179.321	6.70172	1.54068	0.0639134	0.325782	0.0136943	0.0136432	0.0109777	0.0625302	1	0.802541	0.122078	0.88672	FALSE	Other
ENPP5	0.327171	377.739	-183.869	6.76069	0.226108	0.412271	0.454043	0.0735945	0.0688892	0.0211697	1.84642	1	0.1742	0.618532	0.343313	FALSE	Other
RCAN2	1.29347	460.587	-225.294	8.62119	-1.62016	1.07451	0.789808	1.20568	0.470832	0.118606	5.12738	1	0.0235513	1.83397	0.0995265	FALSE	Other
SLC25A27	0.224669	438.977	-214.488	8.40264	1.76228	0.468468	0.411385	0.843683	0.259646	0.0837383	3.36922	1	0.0664251	0.68059	0.187853	FALSE	Other
AL591242.1	0.331306	305.073	-147.536	5.14731	-0.11393	0.170567	0.380248	0.952632	0.311193	0.0942824	0.30409	1	0.58133	0.225364	0.732573	FALSE	Other
TDRD6	0.350696	285.166	-137.583	4.63646	-1.03254	0.419058	0.428828	1.00809	0.316522	0.0986431	1.8025	1	0.17941	0.607157	0.350167	FALSE	Other
TNFRSF21	0.189756	408.118	-199.059	7.37155	2.81	0.189408	0.241147	0.0121237	0.0124902	0.00998539	0.532058	1	0.465743	0.275536	0.639259	FALSE	Other
CD2AP	0.332945	394.085	-192.043	7.53531	2.49529	0.462438	0.281425	0.686196	0.258947	0.0675969	2.81426	1	0.0934298	0.636894	0.231083	FALSE	Other
PTCHD4	0.654119	453.847	-221.923	8.73773	2.16235	0.910576	0.407256	0.792455	0.334356	0.0780513	8.31591	1	0.00392992	1.47846	0.0344132	TRUE	V1 biased
MMUT	0.0689827	384.674	-187.337	6.97349	2.04456	0.364973	0.28154	0.792269	0.157337	0.0788276	5.45785	1	0.0194806	0.535506	0.0891145	FALSE	Other
CENPQ	0.159977	290.045	-140.022	5.03918	1.47406	0.325589	0.201698	0.777528	0.227679	0.0769803	2.07966	1	0.149274	0.443452	0.311298	FALSE	Other
C6orf141	0.520171	341.875	-165.938	5.84533	4.4139	0.0124921	0.00624694	0.760426	0.308238	0.0770248	0.00164516	1	0.967646	0.0615037	0.982627	FALSE	Other
MCM3	0.470206	254.887	-122.443	4.51998	1.58489	0.177107	0.16522	0.659341	0.297554	0.0633889	0.362405	1	0.547174	0.175933	0.706259	FALSE	Other
PAQR8	0.201741	281.916	-135.958	4.84558	0.22	0.477635	0.312337	0.747357	0.239974	0.0734552	4.07307	1	0.0435721	0.672787	0.145127	FALSE	Other
EFHC1	0.0632421	411.748	-200.874	7.22761	2.56789	0.509409	0.247468	0.89407	0.155707	0.0891708	10.7957	1	0.00101734	0.735485	0.0163969	TRUE	Other
TRAM2	0.24219	362.283	-176.141	6.20776	1.13873	0.0170669	0.339919	1.07791	0.304073	0.106324	0.0030651	1	0.955849	0.0449086	0.977067	FALSE	Other
TRAM2-AS1	0.147883	252.97	-121.485	4.26416	-0.150665	0.242373	0.309783	0.0069138	0.00690763	0.00635635	1.16405	1	0.280628	0.329168	0.465934	FALSE	Other
TMEM14A	0.165652	442.812	-216.406	8.54793	3.00274	-0.016584	0.304203	0.0293887	0.0293297	0.0126403	0.00527163	1	0.94212	-0.0162122	0.968892	FALSE	Other
GSTA4	0.129722	426.398	-208.199	8.35359	3.45946	0.0583355	0.242298	0.694621	0.196716	0.0689833	0.0885707	1	0.766002	0.0708544	0.863004	FALSE	Other
ICK	0.115126	361.971	-175.986	6.17206	3.27071	0.158928	0.111352	0.0215426	0.0216999	0.0142068	0.576824	1	0.44756	0.225153	0.623549	FALSE	Other
FBXO9	0.10464	440.281	-215.141	8.2791	2.27541	0.252005	0.351298	0.0212883	0.0213731	0.0128608	1.89353	1	0.168804	0.367337	0.336499	FALSE	Other
ELOVL5	0.410026	436.182	-213.091	8.04414	4.33077	0.855647	0.117476	1.26067	0.350998	0.124893	6.07774	1	0.0136896	1.22412	0.0726592	FALSE	Other
GCLC	0.108845	366.645	-178.323	6.60269	1.46141	0.458611	0.310187	0.0240525	0.023723	0.0130177	6.05566	1	0.0138618	0.660046	0.0730508	FALSE	Other
LRRC1	0.497521	314.506	-152.253	5.4656	0.989867	0.839537	0.281428	0.899485	0.345585	0.0861525	6.63704	1	0.00998796	1.16203	0.0605443	FALSE	Other
MLIP	0.496642	522.457	-256.229	9.89581	2.32736	-0.375492	0.490625	0.0275719	0.0276173	0.0174012	0.883263	1	0.347309	-0.562326	0.531033	FALSE	Other
HMGCLL1	0.102795	461.616	-225.808	8.54082	2.33299	0.511737	0.361283	0.00895696	0.00903402	0.00806333	7.41182	1	0.00647966	0.753611	0.0470268	TRUE	Other
DST	0.073438	588.521	-289.26	11.1984	4.70947	0.499794	0.308148	0.985384	0.161672	0.0984436	9.66269	1	0.00188048	0.726486	0.0225672	TRUE	Other
AL512422.1	0.215825	300.611	-145.306	4.96446	0.387693	0.227295	0.31463	1.02585	0.280573	0.100927	0.666443	1	0.414295	0.330967	0.593194	FALSE	Other
BEND6	0.212701	450.062	-220.031	8.39456	2.30679	0.252543	0.361307	0.0138134	0.0138179	0.0105545	0.992952	1	0.319022	0.388554	0.504184	FALSE	Other
KIAA1586	0.042347	443.328	-216.664	7.21931	2.57548	0.453376	0.244649	0.835381	0.130457	0.0833569	12.1822	1	0.000482468	0.653912	0.0110702	TRUE	Other
ZNF451	0.0491635	483.327	-236.664	8.74969	3.67431	0.44659	0.242653	0.826857	0.132642	0.0825973	11.4317	1	0.000721999	0.644207	0.013764	TRUE	Other
ZNF451-AS1	0.269369	357.786	-173.893	6.45277	1.56133	0.139679	0.305487	0.910447	0.29104	0.0898469	0.233213	1	0.629152	0.165885	0.76826	FALSE	Other
BAG2	0.142659	361.311	-175.655	6.40897	3.37038	0.257596	0.111416	0.222404	0.0128937	0.0126058	1.34791	1	0.245644	0.363599	0.427795	FALSE	Other
RAB23	0.165371	396.091	-193.045	7.0844	3.69787	0.229319	0.128509	1.03266	0.213568	0.10299	0.916708	1	0.338341	0.322637	0.522759	FALSE	Other
PRIM2	0.241228	408.056	-199.028	7.7799	4.0016	0.439951	0.143137	0.797591	0.267666	0.0787198	2.83216	1	0.0923941	0.618718	0.229263	FALSE	Other
AL021368.3	0.123942	270.131	-130.065	4.31077	0.230547	0.0881927	0.284375	0.839197	0.221166	0.0821874	0.15934	1	0.689765	0.122311	0.810103	FALSE	Other
AL021368.5	0.0689588	274.208	-132.104	4.24622	-0.000779085	0.352078	0.295288	0.770727	0.182889	0.0755811	3.76809	1	0.0522393	0.498	0.161221	FALSE	Other
AL021368.1	0.0501583	273.807	-131.903	4.33164	1.07968	0.209899	0.196037	0.708401	0.167308	0.0697996	1.59275	1	0.206933	0.298213	0.382529	FALSE	Other
AL021368.2	0.0716789	391.867	-190.933	6.78518	2.13341	0.346471	0.263087	0.015441	0.0151103	0.0114473	4.44659	1	0.034971	0.493143	0.127145	FALSE	Other
AL445250.1	0.524859	397.688	-193.844	7.4997	0.418716	-0.00881877	0.513273	0.857652	0.312708	0.0818748	0.000797688	1	0.977468	0.0664203	0.987649	FALSE	Other
KHDRBS2-OT	0.223382	497.826	-243.913	9.26109	3.13777	0.633457	0.328323	0.01252	0.0126726	0.0109013	5.24066	1	0.0220649	0.909249	0.0959161	FALSE	Other
KHDRBS2	0.176964	643.281	-316.64	12.8936	4.9225	0.622184	0.401243	1.06145	0.245672	0.105449	6.59009	1	0.0102548	0.908102	0.0612918	FALSE	Other
AL355347.1	0.152401	414.795	-202.397	7.4503	1.81304	0.340861	0.342883	0.0116546	0.011409	0.0106775	2.18469	1	0.13939	0.494987	0.297921	FALSE	Other
PHF3	0.0530016	507.761	-248.88	9.29022	3.97951	0.459996	0.249016	0.798348	0.13699	0.0797287	11.4038	1	0.000732949	0.665917	0.0138246	TRUE	Other
EYS	0.184245	411.484	-200.742	7.59348	3.16667	0.527845	0.215476	0.994105	0.255607	0.0989901	4.3127	1	0.0378288	0.774803	0.133675	FALSE	Other
AL391807.1	0.202665	411.984	-200.992	7.96954	1.98824	-0.0745432	0.373488	0.0420059	0.040539	0.0141952	0.0871709	1	0.767805	-0.0928142	0.864307	FALSE	Other
ADGRB3	0.092273	696.884	-343.442	14.1165	6.77024	0.540178	0.305516	0.905943	0.178893	0.0904261	9.26859	1	0.00233117	0.780437	0.0256037	TRUE	Other
LMBRD1	0.0577313	501.931	-245.965	9.33972	3.31805	0.508285	0.315688	0.832427	0.141416	0.0831122	13.056	1	0.00030231	0.740653	0.00898023	TRUE	Other
FAM135A	0.0664088	520.937	-255.468	9.71886	3.82067	0.516107	0.29299	0.816598	0.15276	0.0815119	11.6181	1	0.000653136	0.748872	0.0130764	TRUE	Other
SDHAF4	0.173484	339.018	-164.509	6.29677	0.931868	0.0333005	0.35425	0.759374	0.227194	0.0750476	0.0214717	1	0.883501	0.0229846	0.935258	FALSE	Other
SMAP1	0.042048	526.735	-258.368	9.60106	4.10906	0.562304	0.253598	0.827351	0.121042	0.0827046	21.7606	1	3.08884e-06	0.812965	0.00142236	TRUE	Other
B3GAT2	0.986943	339.425	-164.712	6.05779	3.9796	0.419427	0.0401117	0.917641	0.414041	0.0891467	1.08782	1	0.296955	0.589612	0.483249	FALSE	Other
OGFRL1	0.291496	415.482	-202.741	7.77874	1.60062	0.419428	0.38416	0.897062	0.263611	0.0890147	2.2226	1	0.136003	0.622061	0.293324	FALSE	Other
LINC00472	1.00893	336.449	-163.225	5.77564	-0.109788	1.74779	0.4045	1.22161	0.439389	0.121126	16.4395	1	5.02264e-05	2.48914	0.00377803	TRUE	V1 biased
RIMS1	0.139214	615.562	-302.781	12.1106	4.92858	0.581372	0.34728	1.11433	0.221753	0.111099	6.97083	1	0.00828491	0.854244	0.0545017	FALSE	Other
KCNQ5	0.359806	620.397	-305.198	12.1619	4.78675	0.153003	0.393284	1.1041	0.318564	0.106548	0.229799	1	0.631673	0.243611	0.770241	FALSE	Other
KCNQ5-AS1	0.310956	293.231	-141.616	4.77921	-0.767041	0.0702646	0.422542	0.00977553	0.00943432	0.0088178	0.0490217	1	0.824774	0.092225	0.90087	FALSE	Other
KHDC1	0.122679	376.094	-183.047	7.21995	1.48086	0.182695	0.360753	0.661829	0.178593	0.0657032	0.881396	1	0.347819	0.264883	0.531561	FALSE	Other
AC019205.1	0.0714548	416.457	-203.228	7.68082	2.34267	0.340064	0.302862	0.664666	0.157169	0.0660624	4.77726	1	0.028838	0.490802	0.113175	FALSE	Other
MTO1	0.145545	335.267	-162.634	6.10836	0.567624	0.121364	0.3777	0.652888	0.208395	0.0642166	0.342736	1	0.558254	0.170386	0.714484	FALSE	Other
EEF1A1	0.643955	553.883	-271.942	11.3897	9.13327	-0.151097	-0.0939536	0.795624	0.333496	0.0795799	0.200479	1	0.654334	-0.204564	0.785577	FALSE	Other
SLC17A5	0.271791	384.447	-187.223	7.1993	0.992052	0.264475	0.416397	0.0574604	0.0554612	0.0132074	1.16149	1	0.281158	0.439888	0.466465	FALSE	Other
CD109	0.202186	271.151	-130.575	4.41212	0.308561	0.277398	0.280424	0.792004	0.256074	0.0776757	1.20416	1	0.272492	0.379182	0.456627	FALSE	Other
COL12A1	0.460693	401.198	-195.599	7.27799	3.91437	-0.80158	0.160339	1.01473	0.345263	0.0982824	5.02265	1	0.0250179	-1.15066	0.10353	FALSE	Other
COX7A2	0.231914	485.922	-237.961	9.57346	5.32183	0.0802524	0.138226	0.958527	0.256351	0.0952428	0.0980177	1	0.754222	0.103572	0.854925	FALSE	Other
TMEM30A	0.169724	457.524	-223.762	8.83851	3.67378	0.133367	0.255046	0.809051	0.22909	0.0801091	0.342627	1	0.558317	0.203881	0.714495	FALSE	Other
AL080250.1	0.211983	248.048	-119.024	4.13793	-0.0101293	-0.170361	0.303265	0.0106581	0.0106198	0.00873327	0.383206	1	0.535892	-0.282432	0.6979	FALSE	Other
FILIP1	0.68672	322.412	-156.206	5.7079	5.39806	-1.11835	-0.0849831	0.817477	0.351575	0.0818452	8.3402	1	0.00387774	-1.61666	0.034203	TRUE	Common biased
SENP6	0.07745	513.143	-251.571	9.76466	3.97722	0.494926	0.280011	0.683187	0.161445	0.0680109	9.66937	1	0.00187366	0.709208	0.0225456	TRUE	Other
MYO6	0.126705	468.86	-229.43	9.05467	2.47546	0.51971	0.378674	0.890044	0.200885	0.0885566	6.81852	1	0.00902175	0.74295	0.0574518	FALSE	Other
IRAK1BP1	0.0942781	457.795	-223.897	8.50259	2.84429	0.586352	0.302013	0.880715	0.179443	0.0877396	10.8502	1	0.000987839	0.833183	0.0161267	TRUE	Other
PHIP	0.336392	472.008	-231.004	9.52916	4.75392	0.353899	0.197605	0.630432	0.259293	0.0608276	1.94572	1	0.163049	0.491062	0.328956	FALSE	Other
AL356776.2	0.141074	254.631	-122.316	4.29217	-0.454154	-0.0433806	0.354121	0.746738	0.229223	0.0729316	0.0357101	1	0.850116	-0.0683921	0.916037	FALSE	Other
HMGN3	0.224662	428.817	-209.408	8.53746	3.6884	0.509959	0.217524	0.721517	0.235101	0.0713448	4.79131	1	0.0286037	0.702626	0.112592	FALSE	Other
AL391840.1	0.311724	458.91	-224.455	8.65538	2.60765	-0.465934	0.371526	1.08344	0.316882	0.106882	2.09507	1	0.147775	-0.688641	0.309357	FALSE	Other
LCA5	0.0721942	415.341	-202.671	7.29858	1.68153	0.467572	0.339357	0.0142502	0.0140357	0.0111682	8.32249	1	0.00391571	0.668711	0.0343626	TRUE	Other
AL391840.3	0.19727	351.524	-170.762	6.20534	0.235065	0.454936	0.40745	1.02677	0.253786	0.101426	3.27684	1	0.070264	0.649637	0.195768	FALSE	Other
SH3BGRL2	0.14861	455.712	-222.856	8.45126	1.76627	0.38134	0.416701	0.01248	0.0126912	0.0102598	2.8434	1	0.0917498	0.571261	0.228076	FALSE	Other
ELOVL4	0.108129	442.989	-216.494	8.3078	2.8099	0.397806	0.292736	0.245578	0.014686	0.0149401	4.5865	1	0.0322247	0.577028	0.120913	FALSE	Other
BCKDHB	0.0801178	459.892	-224.946	8.59593	3.95887	0.610626	0.19842	0.846448	0.166576	0.0844236	13.6719	1	0.000217683	0.876152	0.00753094	TRUE	Other
AL359715.1	0.185336	264.511	-127.255	4.08939	2.27515	0.359079	0.0577368	0.956391	0.278494	0.0942576	1.70646	1	0.191445	0.492725	0.364753	FALSE	Other
IBTK	0.132301	433.891	-211.946	8.54567	2.60373	0.187999	0.341489	0.635772	0.201195	0.0628053	0.894187	1	0.344345	0.265701	0.52856	FALSE	Other
UBE3D	0.141107	450.07	-220.035	8.51366	2.57739	0.177189	0.345596	0.829288	0.216762	0.0823663	0.674319	1	0.41155	0.239216	0.590696	FALSE	Other
DOP1A	0.0715038	520.486	-255.243	9.56131	3.35643	0.434482	0.331514	0.990385	0.160027	0.0988774	7.45327	1	0.00633212	0.633967	0.0465304	TRUE	Other
PGM3	0.0969123	389.931	-189.966	7.00731	2.86668	0.257811	0.206726	0.84314	0.18607	0.0839359	1.93639	1	0.164061	0.36302	0.330099	FALSE	Other
RWDD2A	0.101355	336.837	-163.418	5.8293	1.63883	-0.017426	0.254822	0.0102647	0.010234	0.00874328	0.0084551	1	0.926736	-0.0177283	0.960245	FALSE	Other
ME1	0.39204	431.739	-210.87	7.86366	0.497541	0.400174	0.505467	0.0170432	0.01695	0.0155389	1.28605	1	0.256777	0.580466	0.440519	FALSE	Other
SNAP91	0.107444	542.454	-266.227	10.5197	3.64428	0.600139	0.361282	1.02697	0.189608	0.102451	10.1313	1	0.00145769	0.87214	0.0197424	TRUE	Other
RIPPLY2	0.128609	334.685	-162.342	5.96437	0.924229	0.264956	0.323014	0.010622	0.01063	0.00951805	1.65894	1	0.197746	0.379534	0.371721	FALSE	Other
CYB5R4	0.11633	439.808	-214.904	8.03149	3.00486	0.503083	0.255714	1.01759	0.200461	0.101456	6.34952	1	0.0117413	0.718779	0.066664	FALSE	Other
AL034347.1	0.347896	287.151	-138.575	4.52917	-0.0808699	0.427213	0.320533	1.30591	0.341455	0.128003	1.59575	1	0.206506	0.595184	0.38192	FALSE	Other
MRAP2	0.936513	352.475	-171.237	6.1017	-2.03921	0.471358	0.668902	1.08251	0.403491	0.106352	1.45536	1	0.22767	0.736829	0.406785	FALSE	Other
CEP162	0.126888	411.981	-200.99	7.70439	3.75778	0.359168	0.161587	0.816619	0.20503	0.0811911	3.1328	1	0.0767316	0.505589	0.205428	FALSE	Other
NT5E	0.316059	292.438	-141.219	5.02927	-1.16007	0.616549	0.459452	0.0110108	0.0109859	0.00967762	4.46442	1	0.0346079	0.858662	0.126203	FALSE	Other
SNX14	0.0543986	510.973	-250.487	9.28839	3.07148	0.464815	0.33857	0.854758	0.138711	0.0853452	11.3501	1	0.000754428	0.67585	0.0140144	TRUE	Other
SYNCRIP	0.124401	410.039	-200.02	7.88225	4.13961	0.279838	0.135654	0.671194	0.194764	0.0665645	2.11749	1	0.145625	0.394596	0.306007	FALSE	Other
SNHG5	0.204062	418.185	-204.092	8.12445	5.03602	0.0589677	0.07158	0.719754	0.24259	0.0711258	0.0596023	1	0.807126	0.075862	0.88923	FALSE	Other
AL139274.2	0.172241	256.722	-123.361	4.15573	0.417414	0.16736	0.251397	0.00672758	0.00671914	0.00636697	0.39518	1	0.529589	0.228829	0.69255	FALSE	Other
ZNF292	0.10583	519.916	-254.958	10.1655	5.25468	0.386955	0.183765	0.761092	0.188737	0.0757411	4.30702	1	0.0379555	0.553614	0.133912	FALSE	Other
SMIM8	0.0461983	454.409	-222.205	8.09275	3.3719	0.388754	0.226308	0.797367	0.129322	0.0796177	9.10272	1	0.00255229	0.560199	0.0268866	TRUE	Other
CFAP206	0.183869	313.65	-151.825	5.1979	0.0358975	0.146521	0.367109	1.05589	0.259995	0.103933	0.319457	1	0.571934	0.216085	0.725387	FALSE	Other
SLC35A1	0.140043	442.322	-216.161	8.47276	1.9683	0.292218	0.397971	0.0224805	0.0215734	0.0133629	1.93004	1	0.164754	0.441434	0.330846	FALSE	Other
RARS2	0.0654106	442.252	-216.126	7.9643	3.51577	0.446565	0.203775	0.784082	0.15427	0.0781767	8.51436	1	0.00352355	0.64116	0.032269	TRUE	Other
ORC3	0.063965	447.502	-218.751	8.32467	2.86684	0.385323	0.294184	0.718404	0.148484	0.0715885	6.83177	1	0.00895506	0.552831	0.0570816	FALSE	Other
AKIRIN2	0.131603	420.974	-205.487	7.87719	3.78504	0.00692183	0.180541	0.246214	0.0224766	0.0206505	0.00111569	1	0.973354	0.0126667	0.985307	FALSE	Other
CNR1	1.23303	407.08	-198.54	7.28792	5.60969	-2.96097	0.0788859	1.11388	0.463226	0.110063	22.8867	1	1.71841e-06	-4.26368	0.00112181	TRUE	Common biased
RNGTT	0.0628794	517.101	-253.55	9.49832	4.18639	0.541138	0.242351	0.821692	0.15046	0.0820157	13.1667	1	0.000284974	0.77971	0.00866866	TRUE	Other
PNRC1	0.193966	394.667	-192.333	7.51491	2.40055	0.095728	0.289402	0.819775	0.236491	0.0812732	0.164636	1	0.684924	0.129739	0.80699	FALSE	Other
SRSF12	0.0717545	393.467	-191.734	7.15838	2.68179	0.257959	0.23241	0.0182596	0.0181015	0.0117788	2.67089	1	0.102199	0.370483	0.243403	FALSE	Other
AL353135.2	0.132286	274.592	-132.296	4.32711	0.714484	0.0561036	0.237664	0.99775	0.238451	0.0983834	0.0555206	1	0.813721	0.0753175	0.893101	FALSE	Other
PM20D2	0.0846716	356.748	-173.374	6.21995	2.12406	0.296701	0.224016	0.755168	0.178487	0.0749545	2.81417	1	0.0934351	0.421695	0.231083	FALSE	Other
UBE2J1	0.125925	398.963	-194.482	7.37604	3.13687	0.249712	0.201997	0.0111365	0.0112818	0.00893309	1.52245	1	0.21725	0.36304	0.394221	FALSE	Other
RRAGD	0.110666	396.324	-193.162	7.44705	4.01264	0.144729	0.120535	0.72245	0.189146	0.0717651	0.592763	1	0.441353	0.200927	0.617413	FALSE	Other
ANKRD6	0.393471	403.408	-196.704	7.30362	4.9286	-0.125176	0.036806	1.1019	0.310146	0.109537	0.115161	1	0.734343	-0.201755	0.841897	FALSE	Other
LYRM2	0.119705	407.73	-198.865	7.64518	3.19978	0.0262672	0.221721	0.0336251	0.0333428	0.0158961	0.0175696	1	0.894549	0.039844	0.942349	FALSE	Other
MDN1	0.0862225	449.811	-219.905	8.50901	2.77477	0.391736	0.3165	0.759562	0.170966	0.0756302	5.34611	1	0.0207686	0.562953	0.0926642	FALSE	Other
CASP8AP2	0.0834337	403.206	-196.603	7.44426	2.70969	0.488495	0.24452	0.681295	0.167189	0.0677469	8.75709	1	0.00308402	0.697839	0.0300076	TRUE	Other
BACH2	0.240028	518.865	-254.433	10.3375	6.32746	0.370084	0.0897006	0.782035	0.263016	0.0774923	2.07327	1	0.1499	0.531503	0.31185	FALSE	Other
MAP3K7	0.0417755	502.655	-246.327	8.94257	3.27116	0.416193	0.295999	0.808096	0.122355	0.0807176	11.6693	1	0.000635404	0.601443	0.0129347	TRUE	Other
EPHA7	0.422901	445.916	-217.958	8.64119	4.46253	0.124036	0.171618	0.815187	0.317507	0.0787723	0.15434	1	0.694422	0.154889	0.813448	FALSE	Other
AL591519.1	0.54882	358.08	-174.04	6.50924	0.815057	0.261223	0.400343	0.720315	0.321493	0.068472	0.682553	1	0.408709	0.308227	0.588072	FALSE	Other
MANEA-DT	0.109495	264.217	-127.109	4.26154	1.37703	0.25924	0.160481	0.902217	0.222606	0.0893141	1.37211	1	0.241449	0.363556	0.423446	FALSE	Other
MANEA	0.15894	326.036	-158.018	5.68944	2.40458	0.402636	0.157976	0.910857	0.240042	0.0903159	2.87085	1	0.0901971	0.579099	0.225848	FALSE	Other
AL034348.1	0.461323	334.674	-162.337	5.92645	0.390335	-0.251612	0.407068	0.0485351	0.0477265	0.0152457	0.506423	1	0.476691	-0.328429	0.648242	FALSE	Other
FUT9	0.131709	571.417	-280.708	11.2503	5.5214	0.682002	0.226557	0.966996	0.212166	0.096353	10.5676	1	0.00115087	0.979921	0.0173267	TRUE	Other
UFL1-AS1	0.292862	338.256	-164.128	6.0502	2.06738	0.203947	0.225314	0.844054	0.295773	0.0827619	0.486861	1	0.485331	0.261513	0.655155	FALSE	Other
UFL1	0.130612	378.663	-184.332	7.23505	2.559	0.0732765	0.256059	0.0315367	0.0306905	0.011746	0.138177	1	0.7101	0.109367	0.825657	FALSE	Other
GPR63	0.177571	427.468	-208.734	7.9241	3.6908	0.0296826	0.198334	0.856113	0.247357	0.0850068	0.0144118	1	0.904444	0.0438801	0.948704	FALSE	Other
NDUFAF4	0.198071	411.196	-200.598	7.61793	3.0687	-0.00320215	0.233723	0.0145051	0.0150356	0.0110538	0.000256888	1	0.987212	-0.00226303	0.993012	FALSE	Other
KLHL32	0.285013	510.409	-250.205	9.73654	3.76303	0.468457	0.305103	0.0314764	0.0314825	0.016014	2.64563	1	0.103835	0.682564	0.245854	FALSE	Other
MMS22L	0.625178	325.019	-157.509	5.93042	1.3855	0.680704	0.28127	0.728164	0.334701	0.0698311	4.50675	1	0.0337614	0.946247	0.124513	FALSE	Other
AL589740.1	0.181659	529.898	-259.949	10.5378	4.21862	0.0914445	0.32007	1.01257	0.238927	0.100651	0.146919	1	0.701497	0.129412	0.818648	FALSE	Other
POU3F2	0.448667	424.517	-207.259	8.074	6.74516	0.671015	-0.103377	0.75488	0.297423	0.0733186	4.95196	1	0.0260611	0.933918	0.106132	FALSE	Other
FBXL4	0.228549	407.249	-198.624	7.87866	2.73828	0.2335	0.280829	0.840098	0.251284	0.0884364	0.907715	1	0.340722	0.31136	0.525161	FALSE	Other
FAXC	0.0758401	462.542	-226.271	8.62921	2.89572	0.392805	0.31125	0.874784	0.161641	0.0872332	5.9608	1	0.0146274	0.577646	0.0752299	FALSE	Other
COQ3	0.105707	330.409	-160.204	5.99743	0.994772	0.238849	0.318202	0.673323	0.182451	0.0665068	1.73128	1	0.188248	0.32205	0.361032	FALSE	Other
PNISR	0.0716157	518.791	-254.395	9.84334	4.30907	0.401552	0.254584	0.786699	0.15614	0.0784923	6.70146	1	0.00963343	0.573682	0.0594752	FALSE	Other
AL513550.1	0.45862	266.208	-128.104	4.40102	-1.04852	0.1488	0.435597	0.6846	0.302485	0.0693643	0.253858	1	0.614372	0.146223	0.757555	FALSE	Other
USP45	0.264704	388.946	-189.473	7.12784	0.813994	0.63411	0.413647	0.0170737	0.0168918	0.0137323	4.88587	1	0.0270774	0.898806	0.108586	FALSE	Other
TSTD3	0.139052	394.309	-192.154	7.48254	1.73103	0.530193	0.344104	0.786105	0.191643	0.0782151	6.66736	1	0.00981944	0.738788	0.0600957	FALSE	Other
CCNC	0.0411626	461.765	-225.883	8.10998	2.71722	0.401693	0.292867	0.770338	0.12246	0.0769009	10.8243	1	0.00100177	0.577905	0.0162547	TRUE	Other
MCHR2	0.335488	441.71	-215.855	8.16276	3.29309	-0.610295	0.277854	0.0280897	0.0292199	0.0132828	3.42042	1	0.0643945	-0.886089	0.184177	FALSE	Other
ASCC3	0.0853592	488.09	-239.045	9.2433	2.98472	0.433847	0.345776	0.819086	0.170545	0.0816318	6.57099	1	0.0103654	0.625096	0.0616569	FALSE	Other
GRIK2	0.174982	553.275	-271.637	10.9885	4.09137	-0.0280879	0.371248	0.928037	0.244055	0.0920304	0.0131498	1	0.908705	-0.0158601	0.950262	FALSE	Other
HACE1	0.0534569	505.359	-247.679	9.13321	3.67633	0.416512	0.268871	0.841974	0.13794	0.0840768	9.21026	1	0.00240662	0.597459	0.0259751	TRUE	Other
LIN28B-AS1	0.218931	329.815	-159.907	5.52524	0.844977	0.0206997	0.313178	1.03918	0.277953	0.102407	0.00560683	1	0.940311	0.0174121	0.9683	FALSE	Other
LIN28B	0.332644	392.348	-191.174	7.35859	1.6028	0.440904	0.359941	0.742578	0.265232	0.0732731	2.37332	1	0.123425	0.554492	0.275759	FALSE	Other
PREP	0.0966762	483.645	-236.822	8.92172	2.55845	0.380482	0.367064	0.924154	0.184561	0.0920395	4.31767	1	0.0377186	0.563276	0.133393	FALSE	Other
AL096794.1	0.400896	369.308	-179.654	6.7597	0.680108	-0.398072	0.441749	0.0956069	0.0897108	0.0165099	1.66234	1	0.197287	-0.500708	0.371374	FALSE	Other
ATG5	0.0528	480.854	-235.427	8.513	2.80285	0.330953	0.316094	0.791082	0.139056	0.0789262	5.72501	1	0.0167249	0.481838	0.0817908	FALSE	Other
CRYBG1	0.240009	276.579	-133.289	4.5313	-0.261136	-0.0571823	0.359473	0.0101048	0.0100889	0.00859723	0.0362764	1	0.848946	-0.0992525	0.915441	FALSE	Other
RTN4IP1	0.125266	360.836	-175.418	6.39008	0.879586	0.321466	0.362776	0.0109858	0.0112684	0.00973143	2.31242	1	0.128344	0.477131	0.282776	FALSE	Other
QRSL1	0.110968	353.511	-171.755	6.44058	2.0998	0.271962	0.243091	0.637689	0.191786	0.0630495	2.06743	1	0.150475	0.377238	0.312705	FALSE	Other
MTRES1	0.103797	369.709	-179.855	6.76402	2.55982	0.183018	0.218368	0.0149976	0.0152115	0.0111474	0.972496	1	0.324058	0.262219	0.508636	FALSE	Other
PDSS2	0.139922	427.398	-208.699	8.08318	3.14104	0.561146	0.245735	0.817352	0.213264	0.0812352	7.14002	1	0.00753823	0.796139	0.0515984	FALSE	Other
SOBP	0.0776881	542.859	-266.429	10.3408	4.14355	0.620093	0.29844	0.947542	0.164084	0.0945981	14.4643	1	0.00014284	0.90116	0.00619796	TRUE	Other
SEC63	0.0747909	460.693	-225.347	8.68844	4.07385	0.271111	0.20091	0.702498	0.160452	0.0699446	2.90089	1	0.0885305	0.392311	0.223654	FALSE	Other
OSTM1	0.0818814	400.308	-195.154	7.5801	2.37485	0.316603	0.289832	0.663666	0.162364	0.0658998	3.87562	1	0.0489921	0.456747	0.155846	FALSE	Other
SNX3	0.31139	492.777	-241.388	9.51858	4.17347	-0.154214	0.259982	1.09354	0.301147	0.108156	0.2593	1	0.610602	-0.235902	0.754578	FALSE	Other
AFG1L	0.109666	440.012	-215.006	7.98928	1.98649	0.352151	0.361523	0.925018	0.196593	0.0920957	3.23516	1	0.0720733	0.510694	0.198038	FALSE	Other
AL139106.1	0.0925185	343.7	-166.85	5.99859	1.30396	0.240018	0.292819	0.0150064	0.0148281	0.0120851	1.65397	1	0.198419	0.343542	0.372461	FALSE	Other
FOXO3	0.0731789	504.425	-247.213	9.40755	3.55171	0.498878	0.296836	0.748261	0.158445	0.0745626	10.1259	1	0.001462	0.714042	0.0197485	TRUE	Other
Z95118.2	0.215309	288.12	-139.06	4.44963	0.360185	0.19502	0.281544	0.0101481	0.0101406	0.00932619	0.456324	1	0.499347	0.276928	0.667429	FALSE	Other
ARMC2	0.0904596	461.799	-225.9	8.4331	2.65647	0.253543	0.329577	0.962429	0.160043	0.0961238	1.96813	1	0.160647	0.370918	0.325995	FALSE	Other
SESN1	0.100147	479.437	-234.718	8.96401	2.75408	0.347686	0.350311	0.886968	0.186172	0.0882947	3.54392	1	0.059764	0.510988	0.175232	FALSE	Other
CEP57L1	0.0619808	427.539	-208.77	7.59043	2.56859	0.30746	0.276357	0.761276	0.150873	0.0758741	4.20126	1	0.040394	0.443272	0.138776	FALSE	Other
CD164	0.139975	394.187	-192.094	7.21333	2.42412	0.247295	0.268273	0.0334911	0.0334545	0.01554	1.27612	1	0.258622	0.370242	0.442808	FALSE	Other
PPIL6	0.115853	360.756	-175.378	6.23693	2.07554	0.30473	0.229124	0.0113968	0.0113843	0.00954079	2.27352	1	0.131601	0.422218	0.287674	FALSE	Other
MICAL1	0.218268	332.659	-161.33	5.65273	1.52121	0.345096	0.245595	0.979516	0.276746	0.0967855	1.58929	1	0.207428	0.474262	0.383071	FALSE	Other
ZBTB24	0.201522	302.894	-146.447	5.25502	0.657152	0.0221808	0.313248	0.705356	0.245148	0.0694092	0.00813107	1	0.92815	0.0238069	0.960888	FALSE	Other
AK9	0.105933	390.471	-190.236	7.00757	1.83076	0.477445	0.304452	0.0221678	0.0223746	0.0143146	6.19787	1	0.0127904	0.68524	0.0696871	FALSE	Other
FIG4	0.0635403	463.932	-226.966	8.14056	2.36136	0.44092	0.332205	0.995349	0.153475	0.0993272	8.31424	1	0.00393355	0.63834	0.0344224	TRUE	Other
WASF1	0.09147	539.763	-264.882	10.2918	4.41257	0.192327	0.280002	0.914345	0.178386	0.0911551	1.17208	1	0.278974	0.283488	0.464053	FALSE	Other
CDC40	0.177368	476.66	-233.33	8.99384	3.12362	-0.0332444	0.328469	0.0161706	0.0169138	0.0120074	0.0186878	1	0.891265	-0.0306152	0.940139	FALSE	Other
METTL24	0.55846	314.488	-152.244	5.53186	-1.31078	0.396938	0.538949	0.759681	0.314312	0.0745915	1.68172	1	0.194697	0.648686	0.367986	FALSE	Other
CDK19	0.0862194	520.589	-255.295	9.81675	4.68611	0.423002	0.212407	0.898947	0.172074	0.0897105	6.12549	1	0.0133246	0.602748	0.0714892	FALSE	Other
AMD1	0.0735587	474.198	-232.099	8.7338	3.62914	0.410226	0.241843	0.901962	0.158923	0.0900411	6.70768	1	0.00959985	0.588791	0.0592953	FALSE	Other
GTF3C6	0.202518	370.627	-180.313	7.04748	3.94243	-0.0114681	0.102418	0.0307751	0.0301567	0.014457	0.00246539	1	0.960399	-0.0251194	0.979469	FALSE	Other
RPF2	0.0675356	386.834	-188.417	6.9614	1.79038	0.272613	0.306823	0.0110652	0.0110469	0.00925751	3.12542	1	0.0770799	0.393328	0.205988	FALSE	Other
SLC16A10	0.217659	392.064	-191.032	7.28033	1.49604	0.509427	0.358017	0.0328362	0.0323985	0.0155088	4.00805	1	0.0452836	0.727114	0.148288	FALSE	Other
MFSD4B	0.177476	447.737	-218.869	8.6788	3.77564	0.0608685	0.23983	0.791015	0.2364	0.0784916	0.0665228	1	0.796468	0.066881	0.883592	FALSE	Other
REV3L	0.164577	475.46	-232.73	9.38437	4.29255	0.514148	0.22135	0.756815	0.222973	0.0750402	5.52554	1	0.0187408	0.721536	0.0873828	FALSE	Other
TRAF3IP2-AS1	0.100286	483.843	-236.921	9.11648	4.30389	0.46625	0.202218	0.889073	0.185442	0.088645	6.42402	1	0.0112587	0.666486	0.0646728	FALSE	Other
TRAF3IP2	0.189139	312.434	-151.217	5.41573	2.22612	0.12474	0.162439	0.886976	0.253854	0.0878999	0.243226	1	0.621886	0.164584	0.762875	FALSE	Other
FYN	0.0686409	520.187	-255.093	9.84057	5.0391	0.32338	0.182264	0.786631	0.153469	0.0784894	4.49467	1	0.0340006	0.461259	0.125049	FALSE	Other
TUBE1	0.0911976	412.575	-201.288	7.45883	1.8155	0.443924	0.338646	0.0137445	0.0138212	0.0108759	6.21439	1	0.0126716	0.64476	0.069181	FALSE	Other
FAM229B	0.162239	391.347	-190.673	7.27786	3.01185	-0.0687639	0.215424	0.0394973	0.0398706	0.0177601	0.0945402	1	0.758483	-0.101362	0.858507	FALSE	Other
MARCKS	0.291489	510.996	-250.498	10.5317	6.67284	-0.328987	0.0907417	0.603562	0.23811	0.0595046	1.72949	1	0.188476	-0.46281	0.361262	FALSE	Other
HDAC2	0.155004	427.848	-208.924	8.32842	5.12685	0.147939	0.0712638	0.711004	0.214455	0.0704853	0.482781	1	0.487165	0.205507	0.6568	FALSE	Other
HDAC2-AS2	0.312562	402.096	-196.048	7.51414	2.82239	0.309602	0.248519	0.0313436	0.28849	0.0173043	0.975681	1	0.323267	0.426366	0.508051	FALSE	Other
HS3ST5	0.441889	433.964	-211.982	8.09959	3.48529	0.622478	0.221681	0.0454775	0.0446342	0.0181141	2.81364	1	0.0934663	0.871893	0.231096	FALSE	Other
AL590550.1	0.566952	299.349	-144.674	4.96566	0.103466	0.263645	0.358665	0.915581	0.350174	0.0873839	0.597176	1	0.439657	0.396682	0.61588	FALSE	Other
NT5DC1	0.35166	398.287	-194.144	7.66857	0.187181	0.532111	0.517689	0.037809	0.037377	0.0132393	3.493	1	0.0616287	0.732217	0.178911	FALSE	Other
COL10A1	0.574392	288.598	-139.299	5.00956	-2.29696	0.130199	0.603865	0.811848	0.329143	0.0782463	0.159223	1	0.689873	0.108395	0.810103	FALSE	Other
TSPYL4	0.281849	439.894	-214.947	8.2861	3.39357	0.115324	0.247163	0.0231073	0.023139	0.0138459	0.163821	1	0.685663	0.163347	0.807226	FALSE	Other
DSE	0.0853908	440.584	-215.292	7.92664	2.62434	0.407576	0.291963	0.903249	0.175568	0.0900288	5.45843	1	0.0194741	0.583342	0.0891145	FALSE	Other
TSPYL1	0.276356	475.185	-232.593	9.18197	2.88643	0.109269	0.36003	0.0260631	0.0261049	0.0143338	0.152442	1	0.696212	0.159231	0.814723	FALSE	Other
RWDD1	0.122715	428.942	-209.471	8.27365	3.40271	0.2178	0.233935	0.830619	0.191509	0.0827065	1.29851	1	0.254485	0.299941	0.437769	FALSE	Other
ZUP1	0.0348952	431.294	-210.647	7.14764	2.48353	0.369704	0.250387	0.821575	0.118838	0.0819957	9.72879	1	0.00181404	0.53346	0.0222041	TRUE	Other
KPNA5	0.0461974	489.79	-239.895	8.75363	3.77193	0.406073	0.231929	0.811959	0.128434	0.0811009	10.0832	1	0.00149628	0.584639	0.0200616	TRUE	Other
FAM162B	0.337409	371.982	-180.991	6.44108	1.93974	0.272793	0.261085	0.0195895	0.0194477	0.0159552	0.732707	1	0.392007	0.38875	0.573395	FALSE	Other
DCBLD1	0.280276	352.802	-171.401	6.3119	0.743734	-0.094679	0.382269	0.815616	0.274551	0.0801375	0.118241	1	0.73095	-0.139242	0.839882	FALSE	Other
GOPC	0.0731297	481.16	-235.58	8.74283	4.03304	0.135933	0.211694	0.824333	0.161698	0.0822202	0.709946	1	0.399462	0.195156	0.580585	FALSE	Other
NUS1	0.0753328	431.645	-210.822	7.82352	3.31797	0.274248	0.218573	0.757589	0.165409	0.0754272	2.78933	1	0.0948939	0.402258	0.233158	FALSE	Other
SLC35F1	0.316626	528.177	-259.088	10.8084	7.3126	0.0258262	0.0372181	0.708164	0.281094	0.067828	0.00850732	1	0.926511	0.023351	0.960161	FALSE	Other
CEP85L	0.0932488	512.41	-251.205	9.68427	3.59093	0.674167	0.308031	0.910566	0.180029	0.090809	14.3135	1	0.000154749	0.979606	0.0064781	TRUE	Other
MCM9	0.204024	343.349	-166.674	6.45464	1.78097	0.225017	0.277345	0.677157	0.243081	0.0665221	0.886811	1	0.346343	0.288878	0.530154	FALSE	Other
ASF1A	0.162665	303.711	-146.855	5.48487	2.19177	0.349749	0.158158	0.71241	0.21688	0.0703976	2.64123	1	0.104123	0.476439	0.246142	FALSE	Other
AL137009.1	0.200932	368.465	-179.233	6.89177	1.85997	0.128517	0.306243	0.054666	0.0504195	0.0147983	0.269984	1	0.603343	0.156398	0.749631	FALSE	Other
FAM184A	0.098565	442.036	-216.018	8.40729	2.574	0.404127	0.331124	0.710573	0.184908	0.0705201	4.9215	1	0.0265244	0.60698	0.107108	FALSE	Other
MAN1A1	0.442265	468.386	-229.193	8.76654	3.63163	-0.481455	0.291893	0.961271	0.368151	0.0962682	1.53492	1	0.215376	-0.629853	0.392057	FALSE	Other
AL078600.1	0.430843	345.044	-167.522	6.19743	0.318896	-0.611221	0.446878	0.813458	0.329939	0.0803194	2.75241	1	0.0971077	-0.744415	0.236078	FALSE	Other
TBC1D32	0.0699146	499.009	-244.505	9.29158	3.53966	0.295322	0.298476	0.766499	0.156873	0.0764044	3.59051	1	0.0581103	0.425184	0.171949	FALSE	Other
HSF2	0.079771	403.282	-196.641	7.3713	3.21308	0.288371	0.195357	0.767894	0.167852	0.0764787	2.98922	1	0.0838203	0.410126	0.216506	FALSE	Other
SERINC1	0.259762	515.495	-252.748	10.2115	5.56564	-0.110148	0.171745	0.855348	0.268754	0.083485	0.164587	1	0.684968	-0.14832	0.80699	FALSE	Other
SMPDL3A	0.219103	306.409	-148.205	5.31669	1.27078	-0.136029	0.260033	0.0122385	0.0122121	0.00963719	0.252247	1	0.615497	-0.194761	0.758382	FALSE	Other
CLVS2	0.117568	496.126	-243.063	9.18439	3.56788	0.234616	0.290637	0.976841	0.205579	0.0973402	1.31302	1	0.251848	0.349094	0.434632	FALSE	Other
NKAIN2	0.450842	629.8	-309.9	12.8106	9.41863	-1.02988	0.00981355	0.993818	0.371518	0.0879274	5.81302	1	0.0159079	-1.57452	0.0793036	FALSE	Other
RNF217-AS1	0.397901	424.999	-207.5	7.99463	4.99776	-0.690064	0.0978628	0.0643011	0.0608891	0.0169905	3.11191	1	0.0777217	-1.01046	0.207305	FALSE	Other
RNF217	0.0968645	423.132	-206.566	7.70573	2.4803	0.500141	0.288244	0.783242	0.185389	0.0779049	7.48281	1	0.00622909	0.721115	0.0460782	TRUE	Other
HDDC2	0.200847	359.29	-174.645	6.74325	1.43143	0.389873	0.327029	0.0391483	0.037565	0.0147657	2.69665	1	0.100559	0.55101	0.240916	FALSE	Other
NCOA7	0.128313	470.271	-230.136	9.06683	2.57337	0.191582	0.381391	0.812468	0.204229	0.0807809	0.888537	1	0.345874	0.290366	0.529915	FALSE	Other
HINT3	0.0824901	401.155	-195.578	7.31461	2.76659	0.27093	0.235938	0.827218	0.171226	0.0823257	2.53444	1	0.111386	0.394344	0.257746	FALSE	Other
TRMT11	0.165422	481.873	-235.937	9.46452	3.72578	0.168968	0.296125	0.798499	0.22795	0.0793461	0.555522	1	0.45607	0.227591	0.630886	FALSE	Other
RNF146	0.107154	434.686	-212.343	8.39343	3.32827	0.133742	0.258501	0.718628	0.186963	0.0713901	0.517264	1	0.472011	0.199638	0.644801	FALSE	Other
ECHDC1	0.0579993	443.116	-216.558	8.18788	3.08946	0.256667	0.263857	0.723424	0.141172	0.0721247	3.33402	1	0.0678607	0.370119	0.190822	FALSE	Other
KIAA0408	0.0697055	484.134	-237.067	8.79662	4.0532	0.404885	0.205133	0.885688	0.157008	0.088367	6.72971	1	0.00948202	0.581714	0.0588961	FALSE	Other
SOGA3	0.080129	479.961	-234.98	8.91396	3.89568	0.274288	0.234215	0.783076	0.167956	0.0780335	2.7068	1	0.0999215	0.400762	0.239948	FALSE	Other
PTPRK	0.15761	597.948	-293.974	11.8857	6.05417	0.549023	0.219255	0.914762	0.232311	0.090886	5.75899	1	0.0164045	0.788695	0.080756	FALSE	Other
AL590006.1	0.190747	390.767	-190.384	7.00707	3.22924	0.176124	0.172252	1.00787	0.227018	0.100447	0.488912	1	0.484413	0.24081	0.655011	FALSE	Other
LAMA2	0.660308	414.795	-202.398	7.44781	1.33358	0.0426525	0.428198	0.926834	0.455311	0.0957438	0.00894006	1	0.924671	0.200269	0.958963	FALSE	Other
AL356124.1	0.313477	406.078	-198.039	7.09009	3.03532	0.186535	0.208339	0.0126123	0.012646	0.00839507	0.294708	1	0.587219	0.261939	0.73749	FALSE	Other
ARHGAP18	0.381818	288.174	-139.087	4.60525	0.956092	-0.439548	0.251868	1.13217	0.361472	0.110795	1.43073	1	0.231645	-0.637311	0.411903	FALSE	Other
L3MBTL3	0.16384	393.657	-191.829	7.43253	3.3699	0.549957	0.177804	0.795617	0.230779	0.0789688	5.92826	1	0.0148999	0.785509	0.0758862	FALSE	Other
SAMD3	0.504331	365.331	-177.666	6.2642	3.88665	0.307259	0.071732	0.0479718	0.0468822	0.0171352	0.681169	1	0.409185	0.448732	0.588523	FALSE	Other
TMEM200A	0.615048	338.528	-164.264	5.91504	4.78318	-0.468406	-0.0173233	0.830132	0.357779	0.086056	1.44103	1	0.229973	-0.624846	0.409529	FALSE	Other
EPB41L2	0.193232	540.973	-265.486	10.5246	3.60507	0.0656673	0.386664	1.03062	0.256535	0.102474	0.0653759	1	0.798192	0.111832	0.884114	FALSE	Other
AKAP7	0.13183	450.698	-220.349	8.67908	3.37459	0.509435	0.259949	0.779761	0.200473	0.0775152	6.6481	1	0.00992617	0.732339	0.0603616	FALSE	Other
ARG1	0.306808	268.035	-129.017	4.45433	-0.829475	0.444128	0.392773	0.871489	0.288432	0.0837263	2.44907	1	0.117595	0.60425	0.267296	FALSE	Other
MED23	0.11432	417.877	-203.938	7.90809	2.29309	0.236735	0.326479	0.686758	0.191102	0.0681127	1.56712	1	0.210625	0.33763	0.386641	FALSE	Other
ENPP1	0.892849	294.299	-142.15	4.72736	2.52285	-1.06978	0.150626	1.06237	0.411999	0.107989	5.22874	1	0.0222167	-1.45068	0.0963606	FALSE	Other
AL133346.1	0.746107	358.232	-174.116	5.92587	0.322065	1.07796	0.390101	1.38471	0.568513	0.133597	4.05824	1	0.0439564	1.71439	0.145833	FALSE	Other
STX7	0.0495111	487.253	-238.626	8.49121	3.52798	0.344768	0.241773	0.873919	0.135502	0.0872894	6.51196	1	0.0107151	0.500281	0.0627806	FALSE	Other
SLC18B1	0.37936	301.304	-145.652	5.29232	-0.405345	-0.108302	0.425766	0.852674	0.315061	0.0839715	0.116317	1	0.733064	-0.222101	0.841081	FALSE	Other
RPS12	0.587096	517.431	-253.716	10.2564	7.59004	0.139217	-0.0353828	1.0183	0.361944	0.100586	0.148219	1	0.700243	0.205857	0.817685	FALSE	Other
TBPL1	0.123428	435.987	-212.993	7.96818	3.10997	0.267291	0.247115	0.973492	0.206007	0.0969692	1.69331	1	0.193165	0.371975	0.366358	FALSE	Other
SGK1	0.528897	396.062	-193.031	7.16952	4.86987	0.600512	0.0372276	0.726318	0.301496	0.0714286	4.17475	1	0.0410306	0.872384	0.139924	FALSE	Other
ALDH8A1	0.304445	340.141	-165.07	5.86849	-0.590811	0.245385	0.477784	1.07872	0.313891	0.105981	0.620725	1	0.430778	0.363702	0.608004	FALSE	Other
HBS1L	0.0639943	467.321	-228.66	8.43068	2.89449	0.420258	0.299358	0.800141	0.151679	0.0797989	7.78147	1	0.00527849	0.604805	0.0410775	TRUE	Other
AHI1	0.373422	506.929	-248.464	10.1928	2.17623	0.597706	0.494406	0.815292	0.296366	0.0798693	4.19943	1	0.0404375	0.847273	0.138879	FALSE	Other
LINC00271	0.312768	311.37	-150.685	5.3907	2.02496	0.500388	0.173222	0.782374	0.267173	0.0772436	3.17502	1	0.0747723	0.705161	0.202062	FALSE	Other
PDE7B	0.641645	521.726	-255.863	9.84185	1.37479	0.359186	0.561465	0.0295269	0.0428291	0.0198316	0.694132	1	0.404763	0.507482	0.584283	FALSE	Other
AL360178.1	0.624015	362.102	-176.051	6.13297	-0.694279	0.134112	0.508229	1.52873	0.416163	0.14883	0.107304	1	0.743234	0.171525	0.847869	FALSE	Other
AL138828.1	0.316172	428.971	-209.486	7.79426	1.58828	-0.0876538	0.40555	0.0150374	0.0155464	0.00956773	0.0819788	1	0.774633	-0.100232	0.86899	FALSE	Other
BCLAF1	0.0811443	477.18	-233.59	9.05597	3.5954	0.331127	0.273199	0.722955	0.165441	0.0719756	4.08639	1	0.0432299	0.481909	0.144502	FALSE	Other
AL023284.4	0.161745	285.71	-137.855	4.60413	0.44987	0.347034	0.274395	0.9667	0.243418	0.0949777	2.06281	1	0.150931	0.487842	0.313161	FALSE	Other
MAP7	0.294458	533.312	-261.656	10.0784	2.95762	0.244102	0.417219	0.015286	0.0152869	0.0123427	0.619794	1	0.431124	0.373911	0.608164	FALSE	Other
MAP3K5	0.297761	506.418	-248.209	9.46579	2.7399	0.606521	0.383987	0.0164286	0.0164365	0.0130305	3.86674	1	0.0492522	0.890403	0.156079	FALSE	Other
AL024508.1	0.222556	280.442	-135.221	4.45974	-0.209702	0.37109	0.330947	0.95971	0.272787	0.0943966	1.88231	1	0.170072	0.522698	0.338269	FALSE	Other
PEX7	0.240574	320.97	-155.485	5.88496	0.798936	-0.00406786	0.343332	0.672884	0.252905	0.0660679	0.000259497	1	0.987148	-0.0368161	0.993012	FALSE	Other
IFNGR1	0.0818765	366.853	-178.427	6.5252	1.64823	0.372037	0.289897	0.0145829	0.014358	0.0102847	4.85874	1	0.0275063	0.529041	0.1098	FALSE	Other
ARFGEF3	0.149233	512.353	-251.177	9.62463	3.7296	0.159251	0.305509	0.0104647	0.01086	0.00933756	0.47729	1	0.489653	0.236656	0.659355	FALSE	Other
NHSL1	1.61026	329.117	-159.558	5.49226	7.89349	-0.667844	-0.357061	1.13442	0.536073	0.11387	1.39689	1	0.237245	-0.919077	0.418738	FALSE	Other
GVQW2	0.217336	263.691	-126.845	4.27165	1.58037	-0.278974	0.158696	0.00969069	0.00967764	0.00840903	1.00651	1	0.31574	-0.408458	0.502011	FALSE	Other
CCDC28A	0.12931	402.049	-196.025	7.23734	2.20324	0.137223	0.294889	0.22948	0.0167248	0.0157847	0.399438	1	0.527379	0.210604	0.690787	FALSE	Other
ECT2L	0.213731	317.895	-153.948	5.24946	1.37012	0.123165	0.240063	1.11198	0.287208	0.110068	0.184931	1	0.667169	0.168742	0.795338	FALSE	Other
REPS1	0.12664	446.974	-218.487	8.55928	2.85405	0.450732	0.310262	0.732821	0.202173	0.0726855	5.14906	1	0.0232589	0.635904	0.098917	FALSE	Other
ABRACL	0.255353	353.079	-171.54	6.58952	1.79714	0.315583	0.274712	0.832008	0.255692	0.0822543	1.54198	1	0.214324	0.412939	0.391048	FALSE	Other
HECA	0.0700512	395.283	-192.641	6.95693	2.52527	0.407685	0.232716	0.795969	0.161165	0.0792186	6.51102	1	0.0107208	0.593657	0.0627806	FALSE	Other
AL031772.1	0.141816	284.453	-137.226	4.89165	1.29581	0.13998	0.216706	0.847285	0.230334	0.0837689	0.372224	1	0.541795	0.183352	0.702328	FALSE	Other
CITED2	0.459359	365.43	-177.715	6.59478	0.666713	0.749158	0.38708	0.957894	0.319916	0.0946738	5.0976	1	0.023959	1.07076	0.100644	FALSE	Other
VTA1	0.0803835	454.23	-222.115	8.43449	4.46487	0.271504	0.142654	0.843872	0.166679	0.0841514	2.67849	1	0.101712	0.387738	0.242548	FALSE	Other
HIVEP2	0.366527	603.004	-296.502	11.6751	7.00684	0.299737	0.13918	0.948843	0.301061	0.0914924	1.0085	1	0.315262	0.455035	0.501602	FALSE	Other
AL023584.2	0.248254	339.863	-164.931	5.72771	2.39773	0.274442	0.16567	1.15197	0.292556	0.113558	0.894754	1	0.344192	0.395338	0.528498	FALSE	Other
AL355304.1	0.155818	300.94	-145.47	5.14772	1.23871	0.261479	0.237073	0.00798086	0.00797577	0.00734066	1.30787	1	0.252781	0.380202	0.435398	FALSE	Other
LINC01277	0.233644	353.042	-171.521	6.26849	1.20017	0.285004	0.324345	0.924372	0.268162	0.0902266	1.16488	1	0.280457	0.408715	0.46583	FALSE	Other
AIG1	0.0786688	525.616	-257.808	10.0465	3.41343	0.557384	0.354722	0.903152	0.164181	0.0901283	11.6917	1	0.00062778	0.816252	0.0128975	TRUE	Other
ADAT2	0.0969052	331.742	-160.871	5.88036	1.76214	0.357906	0.233966	0.695314	0.18644	0.0689041	3.784	1	0.051745	0.504389	0.1604	FALSE	Other
PEX3	0.0459166	457.883	-223.941	7.82939	2.4234	0.53792	0.300972	0.808159	0.132077	0.0806206	16.7953	1	4.16361e-05	0.779833	0.00337844	TRUE	Other
FUCA2	0.129111	327.766	-158.883	5.77982	1.62263	0.0856424	0.250649	0.7011	0.214626	0.0692593	0.160777	1	0.688442	0.133118	0.809329	FALSE	Other
PHACTR2	0.555404	497.306	-243.653	9.52544	6.30149	1.17684	0.033154	0.970347	0.35605	0.0984419	11.488	1	0.000700452	1.75899	0.0136578	TRUE	V1 biased
LTV1	0.0596192	386.284	-188.142	6.63742	2.35609	0.36937	0.2259	0.810117	0.150687	0.0806494	6.06818	1	0.0137639	0.532103	0.072851	FALSE	Other
PLAGL1	0.378232	471.39	-230.695	9.17724	5.69331	1.07894	0.0578388	0.852319	0.300858	0.0844824	13.7397	1	0.000209975	1.57367	0.0074259	TRUE	V1 biased
HYMAI	0.33159	360.756	-175.378	6.49905	3.0731	0.97058	0.13146	0.907888	0.294753	0.0902732	11.3975	1	0.000735427	1.40663	0.0138353	TRUE	V1 biased
SF3B5	0.299053	384.674	-187.337	7.25558	5.09726	0.0153818	0.00366489	0.482843	0.282795	0.0507135	0.00303044	1	0.956099	0.0186836	0.977173	FALSE	Other
UTRN	0.770253	429.658	-209.829	8.09999	1.88908	0.864486	0.394218	0.859813	0.371577	0.0826549	5.74021	1	0.0165808	1.11836	0.0814644	FALSE	Other
EPM2A	0.312166	374.735	-182.368	7.07243	1.57325	0.315796	0.342985	0.0548874	0.267059	0.0158275	1.33701	1	0.247562	0.43443	0.430658	FALSE	Other
AL356599.1	0.129099	412.07	-201.035	7.79309	3.47986	0.0399484	0.206151	0.777794	0.206077	0.0773249	0.0377483	1	0.845949	0.0465022	0.913242	FALSE	Other
FBXO30	0.211868	338.154	-164.077	6.09899	3.57621	0.145611	0.0721174	0.823007	0.253124	0.0810655	0.335884	1	0.562215	0.19855	0.717478	FALSE	Other
SHPRH	0.0785045	488.941	-239.471	9.30478	4.55551	0.263458	0.196181	0.740531	0.162653	0.0738028	2.65722	1	0.103081	0.374016	0.244718	FALSE	Other
GRM1	0.947089	495.383	-242.692	9.34924	9.05962	-1.44374	-0.16062	1.05177	0.405098	0.102955	9.87124	1	0.00167882	-2.16946	0.0213108	TRUE	Common biased
STXBP5-AS1	1.12619	396.462	-193.231	7.27207	-2.54217	0.430962	0.792531	1.11806	0.442891	0.109119	1.00394	1	0.316358	0.830651	0.502694	FALSE	Other
STXBP5	0.092381	560.446	-275.223	10.7584	5.04284	0.443317	0.244962	1.01342	0.180491	0.101169	6.09279	1	0.0135734	0.642973	0.0723303	FALSE	Other
SAMD5	0.556447	469.183	-229.591	8.86032	6.8917	1.19445	-0.0673343	0.886809	0.35752	0.0853317	10.9087	1	0.000957136	1.70112	0.0158589	TRUE	V1 biased
AL033504.1	0.523507	449.147	-219.574	8.39	6.54112	1.06904	-0.0648176	0.896663	0.332604	0.0859327	9.88682	1	0.00166466	1.52025	0.021293	TRUE	V1 biased
AL445123.2	0.528299	340.279	-165.139	5.79477	4.442	1.12223	-0.0295082	0.763364	0.302523	0.0753166	11.2827	1	0.000782339	1.59603	0.0142919	TRUE	V1 biased
AL513164.1	0.413843	304.171	-147.086	4.89969	2.6002	0.610156	0.0774118	1.15319	0.337728	0.112396	3.39561	1	0.0653702	0.870162	0.186089	FALSE	Other
SASH1	0.137447	438.279	-214.139	8.17153	3.40533	0.925612	0.213169	0.93064	0.213753	0.0925469	19.3883	1	1.06656e-05	1.32433	0.0019734	TRUE	V1 biased
UST	0.147679	527.97	-258.985	9.87819	4.6719	0.24136	0.228102	0.0182022	0.0184708	0.0130535	1.09452	1	0.295473	0.359985	0.481364	FALSE	Other
TAB2	0.0800169	482.721	-236.361	8.95009	3.89051	0.572646	0.23022	0.793512	0.166842	0.0790871	12.0285	1	0.000523924	0.818615	0.0115836	TRUE	Other
PPIL4	0.0527713	460.775	-225.388	8.01074	3.37023	0.246504	0.225834	0.844105	0.139978	0.0842691	3.11178	1	0.0777278	0.355753	0.207305	FALSE	Other
GINM1	0.074574	372.999	-181.5	6.70845	2.10683	0.574073	0.250274	0.0151387	0.0149904	0.0110814	12.6016	1	0.000385408	0.824244	0.00987857	TRUE	Other
AL078581.4	0.274351	289.251	-139.626	4.89392	0.566878	0.239643	0.290068	0.844617	0.287441	0.0830511	0.714242	1	0.398039	0.303689	0.579274	FALSE	Other
KATNA1	0.0808962	342.433	-166.216	6.17561	2.02859	0.271476	0.229306	0.0121462	0.0120675	0.00945691	2.57137	1	0.108814	0.383639	0.253506	FALSE	Other
LATS1	0.0616813	448.898	-219.449	8.07722	2.35672	0.523142	0.325611	0.758915	0.14973	0.0755917	12.4521	1	0.000417528	0.764389	0.0102683	TRUE	Other
NUP43	0.163016	302.772	-146.386	5.44284	1.9018	0.305501	0.191932	0.634869	0.221005	0.0625967	1.98673	1	0.158683	0.418299	0.323372	FALSE	Other
PCMT1	0.128001	477.045	-233.523	9.28352	3.3816	0.0324806	0.3174	0.817177	0.202435	0.0812398	0.0257202	1	0.872586	0.0539521	0.929164	FALSE	Other
LRP11	0.0857052	420.461	-205.231	7.89553	2.19968	0.284749	0.33109	0.0165942	0.0166206	0.0111608	2.93316	1	0.0867774	0.423567	0.221025	FALSE	Other
AL355312.3	0.134783	284.116	-137.058	4.70823	0.341558	0.472743	0.294056	0.853313	0.238276	0.083908	4.09718	1	0.0429548	0.671845	0.143947	FALSE	Other
PPP1R14C	0.202786	449.634	-219.817	8.1936	2.4852	0.32278	0.327107	0.00927443	0.00940454	0.0083299	1.52027	1	0.217579	0.467669	0.394507	FALSE	Other
PLEKHG1	0.378312	365.001	-177.5	7.03851	1.11173	0.453025	0.389766	0.602151	0.260312	0.0580365	3.13929	1	0.0764268	0.611935	0.204885	FALSE	Other
MTHFD1L	0.103324	461.024	-225.512	8.54783	3.17898	0.209405	0.282914	0.796333	0.187907	0.0792107	1.2509	1	0.263381	0.281499	0.44732	FALSE	Other
AL138733.1	0.246075	264.619	-127.31	4.32366	0.629924	0.0155494	0.249473	0.0107168	0.0107008	0.00875345	0.00219416	1	0.962639	-0.0291206	0.980436	FALSE	Other
AKAP12	0.343353	401.249	-195.625	7.75333	0.509502	0.445491	0.494287	0.124989	0.103194	0.0186552	2.49764	1	0.114017	0.605717	0.260985	FALSE	Other
ZBTB2	0.152837	325.314	-157.657	5.54133	1.46517	0.227926	0.241752	0.967406	0.229852	0.0957202	0.987106	1	0.320451	0.317995	0.50529	FALSE	Other
RMND1	0.134914	362.73	-176.365	6.73845	1.35997	0.320582	0.334868	0.728535	0.204591	0.0720918	2.50139	1	0.113746	0.433106	0.260765	FALSE	Other
ARMT1	0.306659	341.432	-165.716	6.1849	1.09062	0.020922	0.333127	0.893766	0.290438	0.0878152	0.00518036	1	0.942622	-0.0186907	0.96911	FALSE	Other
ESR1	1.29939	375.823	-182.911	6.40035	1.97437	-2.0604	0.371481	1.28242	0.476836	0.126304	10.7717	1	0.00103067	-2.97861	0.0165228	TRUE	Common biased
SYNE1	0.201686	586.238	-288.119	11.3822	4.37557	0.200334	0.363759	0.0158716	0.0160755	0.0129082	0.55525	1	0.45618	0.320186	0.630886	FALSE	Other
AL080276.2	0.164901	290.093	-140.046	5.04868	1.37247	0.280486	0.217913	0.689063	0.232581	0.067668	1.507	1	0.219597	0.376532	0.396897	FALSE	Other
MTRF1L	0.0956025	363.56	-176.78	6.65781	2.36216	0.280732	0.226624	0.0156422	0.0155125	0.0114148	2.51615	1	0.112685	0.394122	0.259404	FALSE	Other
RGS17	0.227652	456.761	-223.381	8.69992	5.32307	0.167689	0.078947	0.0277279	0.0198487	0.0147777	0.40863	1	0.522666	0.229027	0.686697	FALSE	Other
OPRM1	0.209682	406.827	-198.414	7.33544	1.80568	0.00570172	0.348417	0.0143227	0.0154944	0.0130511	0	1	1	0.03621	1	FALSE	Other
IPCEF1	0.349461	462.542	-226.271	8.71838	2.39624	0.050304	0.393293	0.779775	0.272837	0.077072	0.0281321	1	0.866799	0.139392	0.9255	FALSE	Other
SCAF8	0.095803	483.681	-236.841	9.20681	3.5558	0.515644	0.284359	0.712063	0.179953	0.0708037	8.49725	1	0.00355683	0.740284	0.0324883	TRUE	Other
TIAM2	0.0650111	529.481	-259.74	9.92598	4.24623	0.688358	0.258444	0.90432	0.150358	0.0903093	21.1855	1	4.16899e-06	0.99112	0.00145882	TRUE	Other
TFB1M	0.118701	380.095	-185.048	7.05956	1.49205	0.744222	0.333348	0.774334	0.19753	0.0767228	14.7692	1	0.000121505	1.06679	0.00573348	TRUE	V1 biased
AL589693.1	0.832893	460.3	-225.15	8.68776	6.75693	1.44547	-0.0640188	0.932143	0.377059	0.0922573	15.1937	1	9.70268e-05	2.06117	0.00527854	TRUE	V1 biased
ARID1B	0.0814213	581.147	-285.574	11.4636	5.0691	0.770487	0.280397	0.833474	0.164884	0.083145	22.3261	1	2.30059e-06	1.1112	0.00123051	TRUE	V1 biased
TMEM242	0.0637088	391.882	-190.941	7.11303	2.3811	0.243221	0.257428	0.0149405	0.0146181	0.0110796	2.70128	1	0.100268	0.345927	0.240509	FALSE	Other
ZDHHC14	0.193543	528.592	-259.296	10.1036	4.23213	-0.0196233	0.294802	1.13711	0.259906	0.112938	0.00566633	1	0.939996	-0.0363273	0.96805	FALSE	Other
SNX9	0.0537317	502.655	-246.327	9.18297	3.84799	0.529745	0.25053	0.79838	0.13727	0.0797206	15.1118	1	0.000101326	0.763723	0.00531681	TRUE	Other
AL035634.1	0.199635	269.009	-129.504	4.21037	0.599638	0.0839368	0.241681	0.89087	0.269302	0.0876188	0.0976751	1	0.754638	0.0998744	0.855179	FALSE	Other
SYNJ2	0.488244	384.641	-187.321	6.90211	0.91955	0.063527	0.425583	0.771676	0.317966	0.075554	0.0407761	1	0.839971	0.169779	0.909509	FALSE	Other
SERAC1	0.0803352	382.526	-186.263	6.71903	1.36692	0.667997	0.324634	0.919407	0.157807	0.0916709	15.1074	1	0.000101567	0.965639	0.00531681	TRUE	Other
GTF2H5	0.194309	397.041	-193.52	7.5184	4.11489	0.0689858	0.115434	0.829023	0.220854	0.0824581	0.085793	1	0.769595	0.0903766	0.865665	FALSE	Other
TULP4	0.0494789	521.136	-255.568	9.20851	4.36876	0.243808	0.208482	0.828264	0.133976	0.0827293	3.33671	1	0.0677501	0.349767	0.190797	FALSE	Other
TMEM181	0.0541969	490.287	-240.143	8.63151	3.55358	0.328102	0.246967	0.959476	0.140362	0.0958408	5.48721	1	0.0191561	0.47329	0.088424	FALSE	Other
DYNLT1	0.264892	385.223	-187.612	7.25078	4.35636	-0.172085	0.0837838	0.0762625	0.0669846	0.0181033	0.387896	1	0.533408	-0.257078	0.695508	FALSE	Other
SYTL3	0.075606	264.847	-127.423	3.92621	0.456994	0.187555	0.231608	0.833139	0.203359	0.0818352	0.856965	1	0.354589	0.259961	0.537967	FALSE	Other
RSPH3	0.20862	420.361	-205.18	7.94174	1.21706	0.149589	0.442046	0.0253229	0.0254045	0.0151035	0.345833	1	0.556481	0.208392	0.713021	FALSE	Other
AL035530.2	0.0641694	450.972	-220.486	8.17876	2.536	0.331797	0.320317	0.910352	0.152284	0.0908458	4.77013	1	0.0289576	0.480796	0.113435	FALSE	Other
AL078604.4	0.320902	299.425	-144.713	5.00647	-0.0307619	0.496493	0.350802	0.0100722	0.010043	0.00909647	2.78411	1	0.0952039	0.680142	0.233409	FALSE	Other
SOD2	0.0941917	420.002	-205.001	7.97818	2.34997	0.408606	0.319093	0.723682	0.174734	0.0719086	5.59498	1	0.018012	0.586763	0.0854163	FALSE	Other
WTAP	0.0472307	462.939	-226.469	8.21143	3.4451	0.320834	0.229302	0.731758	0.13049	0.0730236	6.10182	1	0.0135043	0.461883	0.0721056	FALSE	Other
ACAT2	0.293673	355.712	-172.856	6.54906	2.31064	0.329046	0.22748	0.863107	0.26473	0.0855527	1.35456	1	0.244482	0.441987	0.426659	FALSE	Other
TCP1	0.191278	445.944	-217.972	8.46238	4.61797	0.0437431	0.135616	0.983356	0.246541	0.0977564	0.0313712	1	0.859415	0.0549301	0.921227	FALSE	Other
MRPL18	0.156844	412.753	-201.376	7.73276	4.0378	0.152229	0.137776	0.957701	0.22253	0.0952802	0.470416	1	0.492796	0.210098	0.662118	FALSE	Other
IGF2R	0.0842522	409.747	-199.874	7.65981	2.30878	0.512673	0.299115	0.698829	0.167718	0.0694509	9.61007	1	0.00193513	0.732801	0.0228688	TRUE	Other
AL109933.5	0.515204	340.841	-165.42	5.80575	3.2367	-1.06979	0.135167	1.12014	0.398989	0.108075	6.30735	1	0.0120239	-1.54569	0.0674367	FALSE	Other
AL139393.1	0.390685	335.56	-162.78	5.62732	2.29998	-0.618115	0.201164	1.11817	0.383457	0.107513	2.45098	1	0.117452	-0.910354	0.267015	FALSE	Other
MAP3K4	0.0649532	465.577	-227.788	8.58937	3.82619	0.474783	0.215015	0.798658	0.151046	0.0796936	10.0151	1	0.00155263	0.681137	0.0204677	TRUE	Other
AGPAT4	0.136886	490.057	-240.028	9.42956	5.50882	0.199983	0.112157	0.9033	0.21548	0.0898924	0.868967	1	0.351241	0.279132	0.53471	FALSE	Other
PRKN	0.0828814	529.676	-259.838	10.1752	3.91701	0.471655	0.319237	0.852334	0.170614	0.0850312	7.74972	1	0.00537209	0.687826	0.0417329	TRUE	Other
PACRG	0.213457	475.44	-232.72	8.90254	2.36429	0.36632	0.393376	0.0138429	0.0143428	0.0114933	1.73239	1	0.188106	0.574344	0.360864	FALSE	Other
QKI	0.874511	454.394	-222.197	8.81165	5.89798	0.417991	0.0430367	0.953846	0.390754	0.0927323	1.21215	1	0.270907	0.577025	0.455171	FALSE	Other
PDE10A	0.472404	569.311	-279.656	11.5025	2.69894	0.425255	0.543946	0.987304	0.347537	0.0951931	1.58357	1	0.208248	0.653384	0.384214	FALSE	Other
SFT2D1	0.06081	409.554	-199.777	7.0717	2.52544	0.335348	0.239989	0.0144438	0.0141792	0.0109995	5.02926	1	0.0249226	0.479882	0.103387	FALSE	Other
MPC1	0.107941	461.135	-225.568	8.73656	4.02382	0.305877	0.201914	0.930242	0.186147	0.092764	2.71907	1	0.0991561	0.436574	0.239013	FALSE	Other
RPS6KA2	0.20897	447.443	-218.721	8.47694	4.28374	0.166593	0.169984	0.887522	0.259943	0.0883072	0.416422	1	0.518728	0.230632	0.683549	FALSE	Other
RNASET2	0.344032	306.061	-148.031	5.09047	1.86108	-0.548792	0.197985	0.01145	0.0113894	0.0100324	2.425	1	0.119413	-0.808287	0.270324	FALSE	Other
Z94721.1	0.199164	362.02	-176.01	6.30075	2.54363	0.21628	0.192066	0.00986532	0.00990582	0.00949104	0.677187	1	0.410557	0.307413	0.589778	FALSE	Other
FGFR1OP	0.10632	434.046	-212.023	8.18025	2.06816	0.554743	0.360824	0.770956	0.189868	0.0765987	8.83022	1	0.00296283	0.807064	0.0293296	TRUE	Other
AFDN	0.279865	491.813	-240.907	9.66732	6.42025	0.554385	0.028804	0.929285	0.291884	0.0917156	3.76257	1	0.0524121	0.786184	0.161478	FALSE	Other
WDR27	0.153091	414.275	-202.138	7.82542	2.54871	0.316554	0.296185	0.803656	0.224571	0.0797926	2.02955	1	0.154266	0.437561	0.317541	FALSE	Other
C6orf120	0.245833	325.538	-157.769	5.734	1.37012	0.112077	0.274893	0.773748	0.263281	0.075956	0.183853	1	0.668083	0.187459	0.79561	FALSE	Other
PHF10	0.240974	336.456	-163.228	6.05129	3.52285	0.340832	0.0699244	0.856644	0.269106	0.0846872	1.64923	1	0.199064	0.473319	0.373094	FALSE	Other
TCTE3	0.141535	301.967	-145.984	4.96066	1.23153	0.294849	0.223151	1.05605	0.234502	0.104712	1.59039	1	0.207271	0.414348	0.382994	FALSE	Other
ERMARD	0.149889	332.658	-161.329	6.13076	2.20614	0.124747	0.215055	0.685514	0.223332	0.0677708	0.316086	1	0.573969	0.157142	0.727071	FALSE	Other
DLL1	0.0905472	282.317	-136.159	4.80446	0.439265	0.0734257	0.298982	0.773244	0.197618	0.0762505	0.138708	1	0.709568	0.100545	0.825469	FALSE	Other
FAM120B	0.0503515	497.475	-243.738	8.91025	3.2848	0.550638	0.289301	0.870285	0.134506	0.0869405	16.9113	1	3.91678e-05	0.794219	0.00332943	TRUE	Other
PSMB1	0.130108	443.743	-216.871	8.6021	4.37968	0.0582025	0.166927	0.800292	0.200243	0.0796329	0.084543	1	0.771233	0.0736966	0.866766	FALSE	Other
TBP	0.068253	344.196	-167.098	6.0785	1.8272	0.208372	0.244717	0.0146266	0.0145281	0.00993621	1.73574	1	0.187679	0.29304	0.36051	FALSE	Other
PDCD2	0.106979	372.701	-181.351	6.79722	1.9547	0.126253	0.283932	0.014355	0.014285	0.0108524	0.450128	1	0.502274	0.190777	0.669933	FALSE	Other
FAM20C	0.122277	359.411	-174.706	6.41739	2.93347	0.671059	0.141761	0.827237	0.184891	0.0824045	11.4445	1	0.000717066	0.961493	0.0137542	TRUE	Other
PDGFA	0.22532	354.919	-172.46	6.2231	1.13018	0.257365	0.326469	0.00894401	0.00894552	0.0082682	0.913782	1	0.339113	0.381429	0.523558	FALSE	Other
PRKAR1B	0.216849	471.329	-230.665	9.09045	1.89085	0.380861	0.444672	0.017575	0.0179449	0.0125122	2.25545	1	0.133145	0.552797	0.289532	FALSE	Other
DNAAF5	0.0650576	382.627	-186.314	6.64028	1.48401	0.634229	0.309493	0.0138175	0.0135574	0.0112059	16.0864	1	6.05157e-05	0.917406	0.00400546	TRUE	Other
SUN1	0.0465219	518.776	-254.388	9.1883	3.7126	0.404088	0.268965	0.864067	0.130068	0.0863148	9.73737	1	0.00180559	0.588497	0.0221413	TRUE	Other
AC073957.3	0.193686	269.182	-129.591	4.20486	1.08331	0.281614	0.186929	1.04982	0.280095	0.103373	1.02315	1	0.311772	0.382458	0.498433	FALSE	Other
ADAP1	0.27925	310.3	-150.15	5.35353	0.782512	0.411227	0.292204	0.944907	0.278792	0.0924223	2.19197	1	0.138732	0.556921	0.297324	FALSE	Other
COX19	0.12447	408.445	-199.223	7.39812	3.04671	0.248029	0.214511	1.0581	0.207753	0.105415	1.43023	1	0.231727	0.352428	0.411994	FALSE	Other
C7orf50	0.0466477	463.79	-226.895	8.22507	2.99954	0.348498	0.272798	0.819891	0.129685	0.0818526	7.25667	1	0.0070638	0.502353	0.0495691	TRUE	Other
ZFAND2A	0.244179	378.2	-184.1	6.71273	3.41953	0.0133234	0.134776	0.0158108	0.0164972	0.0145442	0.00152164	1	0.968884	0.00741694	0.983154	FALSE	Other
AC091729.3	0.0903472	259.169	-124.585	4.16928	0.878018	0.228662	0.202968	0.864275	0.207192	0.0853152	1.22938	1	0.267527	0.327531	0.451309	FALSE	Other
MICALL2	0.131056	298.884	-144.442	5.00585	-0.000466459	0.115916	0.359911	0.830822	0.231624	0.0813958	0.252901	1	0.61504	0.178188	0.758099	FALSE	Other
INTS1	0.131878	350.492	-170.246	6.2852	1.29778	0.263965	0.313542	0.0175096	0.0171674	0.0114856	1.57456	1	0.209547	0.375121	0.385492	FALSE	Other
PSMG3	0.116205	366.084	-178.042	6.63686	1.9402	0.135105	0.270737	0.840751	0.19396	0.0833899	0.486748	1	0.485382	0.185387	0.655155	FALSE	Other
PSMG3-AS1	0.122784	279.513	-134.757	4.81487	0.35086	0.131729	0.30717	0.789837	0.219439	0.077805	0.363994	1	0.546296	0.18984	0.705536	FALSE	Other
MAD1L1	0.075571	407.583	-198.791	7.31761	2.3688	0.416583	0.273358	0.876568	0.166135	0.0873601	6.34126	1	0.0117961	0.597804	0.0668498	FALSE	Other
MRM2	0.0917906	326.377	-158.189	5.436	0.962342	0.19203	0.289399	0.00953804	0.00945915	0.00847278	0.99703	1	0.31803	0.288347	0.503554	FALSE	Other
NUDT1	0.513349	295.744	-142.872	5.29105	4.40526	-0.261012	-0.0467542	0.745427	0.309231	0.0733789	0.674857	1	0.411363	-0.361348	0.590619	FALSE	Other
SNX8	0.399982	359.671	-174.835	6.8026	0.0299159	-0.136422	0.495793	0.150789	0.125882	0.0206651	0.200693	1	0.654162	-0.118669	0.785442	FALSE	Other
EIF3B	0.0803448	379.476	-184.738	6.78842	2.0721	0.270669	0.26908	0.668773	0.168138	0.0663709	2.63719	1	0.104388	0.38735	0.246376	FALSE	Other
CHST12	0.0787489	358.175	-174.087	6.28152	1.23406	0.28397	0.318084	0.0114739	0.0114283	0.00958161	2.77609	1	0.0956812	0.420236	0.23393	FALSE	Other
BRAT1	0.128821	322.173	-156.086	5.55425	0.734838	0.31208	0.312655	0.774686	0.207352	0.0764726	2.29794	1	0.129546	0.428792	0.284953	FALSE	Other
IQCE	0.0551134	417.621	-203.811	7.25703	2.25128	0.452732	0.276767	0.815971	0.141967	0.0813269	10.2349	1	0.00137812	0.649353	0.0190949	TRUE	Other
TTYH3	0.108832	410.233	-200.116	7.50969	3.12665	0.354518	0.209619	0.785127	0.190251	0.0779759	3.5191	1	0.0606654	0.494029	0.177154	FALSE	Other
AMZ1	0.198201	329.063	-159.531	5.8702	1.95809	0.0334041	0.222619	0.874456	0.249784	0.0866013	0.0178288	1	0.893779	0.0202455	0.94203	FALSE	Other
GNA12	0.0550074	438.059	-214.03	7.58611	2.5455	0.451316	0.274176	0.837279	0.14368	0.0835308	9.93788	1	0.00161912	0.647662	0.0208984	TRUE	Other
SDK1	0.995648	503.473	-246.737	9.67896	10.9469	0.22152	-0.382343	1.01296	0.419294	0.102214	0.287807	1	0.591629	0.229713	0.740937	FALSE	Other
FOXK1	0.0885549	436.775	-213.388	7.72389	2.15055	0.639134	0.320503	0.950275	0.181526	0.0947207	12.5825	1	0.000389369	0.923519	0.00994193	TRUE	Other
AP5Z1	0.113787	319.693	-154.846	5.4691	0.188188	0.485513	0.359103	0.803777	0.200987	0.0791053	5.97862	1	0.0144803	0.69351	0.0748289	FALSE	Other
RADIL	0.713583	321.176	-155.588	5.42154	1.60526	1.70082	0.203338	0.927373	0.388556	0.1002	18.4487	1	1.7454e-05	2.51242	0.00237837	TRUE	V1 biased
MMD2	0.70893	291.469	-140.735	4.65943	-0.935467	1.41381	0.424265	1.10645	0.377798	0.101967	12.8347	1	0.000340252	1.99768	0.00940731	TRUE	V1 biased
RBAK	0.0902976	351.333	-170.667	6.18277	1.88454	0.654318	0.234749	0.889883	0.183423	0.0884922	12.9731	1	0.000315996	0.943179	0.00911054	TRUE	Other
WIPI2	0.154457	410.148	-200.074	7.79398	2.55803	0.120044	0.29407	0.214778	0.282579	0.0217196	0.309832	1	0.577783	0.178308	0.729688	FALSE	Other
SLC29A4	0.636203	333.029	-161.514	5.70259	5.90737	0.286143	-0.177623	0.603413	0.436493	0.0609331	0.486512	1	0.485487	0.410905	0.655155	FALSE	Other
TNRC18	0.103635	447.569	-218.784	8.41148	3.59435	0.619032	0.21964	0.807916	0.185944	0.0804004	11.3498	1	0.000754555	0.879963	0.0140144	TRUE	Other
FBXL18	0.106446	364.56	-177.28	6.41066	1.17521	0.471301	0.328724	0.796892	0.195712	0.0789322	5.94486	1	0.0147602	0.668516	0.0755782	FALSE	Other
ACTB	0.148403	528.383	-259.191	10.8205	5.67055	0.089778	0.188134	0.698153	0.200982	0.0691568	0.200207	1	0.654554	0.108829	0.78577	FALSE	Other
FSCN1	0.197393	404.108	-197.054	7.7541	3.73591	-0.0934173	0.176867	0.0212792	0.0152848	0.0104642	0.160434	1	0.688757	-0.146975	0.80944	FALSE	Other
RNF216	0.0625301	464.842	-227.421	8.34597	3.03528	0.467225	0.276865	0.871687	0.150197	0.0870169	9.75815	1	0.0017853	0.669936	0.0219791	TRUE	Other
CCZ1	0.0894709	387.287	-188.643	7.06781	2.57602	0.270457	0.233253	0.906304	0.173769	0.0902658	2.44189	1	0.118134	0.387046	0.268246	FALSE	Other
PMS2	0.0931909	366.956	-178.478	6.67569	1.33812	0.46016	0.329752	0.736381	0.18084	0.0730008	6.64704	1	0.00993208	0.663149	0.06037	FALSE	Other
AIMP2	0.0812142	337.203	-163.601	6.17883	2.20271	0.155585	0.213058	0.638835	0.165735	0.0633574	0.888975	1	0.345755	0.211533	0.529801	FALSE	Other
EIF2AK1	0.141927	412.131	-201.066	7.79354	2.73007	0.0947288	0.278689	0.696012	0.209811	0.0690039	0.2056	1	0.650239	0.140541	0.782519	FALSE	Other
USP42	0.0393358	438.778	-214.389	7.37141	2.25386	0.529917	0.285313	0.818784	0.123992	0.081686	18.4494	1	1.7448e-05	0.765777	0.00237837	TRUE	Other
CYTH3	0.210111	484.161	-237.081	9.12724	4.72177	0.295687	0.163856	0.0183307	0.0189614	0.0140127	1.28051	1	0.257803	0.418701	0.441837	FALSE	Other
RAC1	0.198191	504.667	-247.334	10.0049	4.59033	0.0980799	0.243144	0.871666	0.239939	0.0861539	0.168183	1	0.681732	0.148647	0.804582	FALSE	Other
DAGLB	0.135039	369.26	-179.63	6.44791	0.765021	0.370943	0.37371	0.969871	0.21899	0.0961415	2.90197	1	0.0884712	0.516907	0.223631	FALSE	Other
KDELR2	0.132706	347.627	-168.814	6.35312	2.62431	0.22957	0.182429	0.0147649	0.0145075	0.0100019	1.32476	1	0.24974	0.330232	0.432727	FALSE	Other
ZDHHC4	0.144266	315.79	-152.895	5.80614	2.09428	-0.0652601	0.205237	0.644225	0.208492	0.0635311	0.0973225	1	0.755067	-0.098243	0.855302	FALSE	Other
C7orf26	0.0887844	317.655	-153.828	5.60005	0.943755	0.144387	0.300046	0.656819	0.176156	0.0648257	0.676813	1	0.410686	0.193731	0.589837	FALSE	Other
ZNF316	0.0833676	336.401	-163.2	5.77372	0.999582	0.304272	0.304012	0.010257	0.0102246	0.00854135	3.02135	1	0.0821749	0.432123	0.214322	FALSE	Other
AC073343.2	0.129732	345.274	-167.637	6.08705	1.88641	0.333295	0.238233	0.0204412	0.020107	0.0141168	2.46029	1	0.116757	0.470095	0.265767	FALSE	Other
ZNF12	0.101769	352.672	-171.336	6.41747	1.86476	0.284572	0.260819	0.682117	0.181327	0.0675925	2.49847	1	0.113957	0.398968	0.260891	FALSE	Other
CCZ1B	0.134781	373.805	-181.902	6.99075	1.61289	0.0988962	0.331714	0.0155556	0.0155407	0.0106898	0.241647	1	0.623019	0.131767	0.763844	FALSE	Other
C1GALT1	0.231485	455.807	-222.903	8.86397	5.29711	-0.207148	0.107594	0.803353	0.272388	0.0793379	0.563768	1	0.452746	-0.30477	0.628386	FALSE	Other
AC005532.1	0.459502	314.367	-152.183	5.03264	3.15711	0.0619775	0.0523068	0.0130078	0.0129821	0.0117728	0.0230246	1	0.879393	0.0694231	0.93298	FALSE	Other
COL28A1	0.500342	303.688	-146.844	5.2785	-1.28619	0.15986	0.520094	0.0602344	0.0593694	0.0151515	0.26199	1	0.608756	0.311682	0.753693	FALSE	Other
AC004982.2	0.234878	235.447	-112.724	4.01563	-1.04161	0.365589	0.379374	0.0110762	0.0110508	0.00874229	2.12098	1	0.145294	0.480594	0.305599	FALSE	Other
MIOS	0.0578077	421.734	-205.867	7.36388	2.39518	0.443413	0.274221	0.757301	0.14795	0.0754523	9.13808	1	0.00250344	0.646508	0.026702	TRUE	Other
RPA3	0.200303	369.897	-179.949	6.96289	2.20863	0.227728	0.267849	0.138118	0.113698	0.0200146	0.926381	1	0.335805	0.291976	0.519984	FALSE	Other
UMAD1	0.124248	482.309	-236.154	9.25329	3.06828	0.587824	0.333738	0.802069	0.201292	0.0797935	8.79762	1	0.00301624	0.842717	0.0295733	TRUE	Other
GLCCI1	0.226912	498.177	-244.088	9.95499	3.78267	0.752269	0.30853	0.716224	0.24654	0.0705877	9.88231	1	0.00166875	1.07046	0.0212944	TRUE	V1 biased
ICA1	0.303738	471.587	-230.794	9.04337	3.12487	0.300664	0.337936	0.707723	0.251077	0.0679476	1.47444	1	0.224646	0.502219	0.402945	FALSE	Other
AC007009.1	0.210104	276.308	-133.154	4.58058	0.492779	0.325537	0.268807	0.00896651	0.0089627	0.00796241	1.75112	1	0.185736	0.43804	0.358427	FALSE	Other
NXPH1	1.0637	310.874	-150.437	5.10463	6.30136	-1.07129	-0.203963	0.988493	0.435544	0.0987237	4.77646	1	0.0288513	-1.56925	0.113185	FALSE	Other
NDUFA4	0.2786	551.714	-270.857	11.0758	5.2408	0.147711	0.247683	1.04246	0.275538	0.10356	0.287475	1	0.591843	0.192139	0.741024	FALSE	Other
PHF14	0.0766153	568.489	-279.245	10.9743	5.80885	0.528598	0.179638	0.854829	0.162107	0.0853406	10.8092	1	0.00100998	0.758582	0.0163681	TRUE	Other
AC004160.1	0.156903	381.75	-185.875	6.92706	3.76048	0.482095	0.103723	0.924132	0.229892	0.0920248	4.4965	1	0.0339642	0.691726	0.125046	FALSE	Other
THSD7A	0.221064	524.58	-257.29	10.2962	6.21654	0.753584	0.0847215	0.941471	0.260745	0.0928738	8.84895	1	0.00293258	1.08078	0.0291047	TRUE	V1 biased
TMEM106B	0.0753289	470.424	-230.212	8.79803	3.61324	0.305634	0.253938	0.754431	0.160601	0.0751675	3.67247	1	0.0553181	0.446395	0.166791	FALSE	Other
VWDE	0.934156	302.019	-146.01	5.30525	-3.76715	0.728476	0.75222	1.05265	0.407691	0.102698	3.49774	1	0.0614526	1.10855	0.178594	FALSE	Other
ARL4A	0.33296	389.396	-189.698	6.94522	4.03806	-0.273384	0.101756	0.0275077	0.0272952	0.0162751	0.771772	1	0.37967	-0.385549	0.561039	FALSE	Other
AC011287.1	0.820852	576.331	-283.165	10.909	4.57264	-0.780361	0.358068	1.45422	0.436433	0.144378	2.18542	1	0.139323	-1.1406	0.297827	FALSE	Other
ETV1	0.463825	330.493	-160.246	5.89015	1.44284	-0.819384	0.317736	0.792772	0.310867	0.0731756	5.31097	1	0.0211916	-1.20099	0.093613	FALSE	Other
DGKB	0.592222	528.969	-259.484	10.3487	1.34989	0.811306	0.592997	1.11871	0.392906	0.107349	4.56736	1	0.0325867	1.16194	0.121622	FALSE	Other
AC006041.2	0.263119	310.999	-150.499	5.1669	0.782252	-0.144199	0.300288	1.09594	0.303353	0.107854	0.223972	1	0.63603	-0.196393	0.772984	FALSE	Other
CRPPA	0.184304	460.247	-225.123	8.70607	1.76717	0.219045	0.438248	0.0196284	0.0202549	0.0109828	0.818838	1	0.36552	0.314685	0.54746	FALSE	Other
CRPPA-AS1	0.23488	271.334	-130.667	4.54146	-0.723145	0.0266043	0.400155	0.00890992	0.00889852	0.00789569	0.0116608	1	0.914007	0.0354167	0.953396	FALSE	Other
SOSTDC1	0.496691	266.401	-128.2	4.21517	2.13627	-0.191211	0.102316	0.966964	0.35244	0.0932766	0.285829	1	0.592906	-0.285718	0.741786	FALSE	Other
ANKMY2	0.105594	451.168	-220.584	8.11499	2.38094	0.420325	0.327059	1.07912	0.193958	0.107536	4.74592	1	0.0293679	0.604454	0.114498	FALSE	Other
AC005014.4	0.243457	277.746	-133.873	4.33256	-0.272743	0.373827	0.332017	1.19508	0.314662	0.1175	1.44531	1	0.229282	0.528757	0.408844	FALSE	Other
BZW2	0.0880167	468.378	-229.189	8.70756	4.45075	0.494798	0.15629	0.873627	0.173833	0.0871022	8.24058	1	0.0040964	0.707275	0.0352697	TRUE	Other
AC073333.1	0.162855	312.943	-151.472	5.20235	1.75427	0.472335	0.182724	1.08748	0.247566	0.10789	3.67365	1	0.0552789	0.665341	0.166791	FALSE	Other
TSPAN13	0.154454	460.74	-225.37	9.00672	2.58423	0.53237	0.362497	0.842578	0.214148	0.0835796	6.31109	1	0.0119985	0.767776	0.0673588	FALSE	Other
AHR	0.116567	420.6	-205.3	7.74715	2.33467	0.14951	0.314604	0.856806	0.198851	0.0851134	0.56904	1	0.450641	0.20584	0.626403	FALSE	Other
AC073332.1	0.231642	431.107	-210.553	7.86955	2.37338	0.249171	0.315304	0.0124348	0.0126944	0.00827161	0.824517	1	0.363863	0.336917	0.546203	FALSE	Other
SNX13	0.059751	504.246	-247.123	9.17884	3.66038	0.454866	0.27544	0.844559	0.146545	0.0843225	9.74833	1	0.00179486	0.65666	0.0220501	TRUE	Other
HDAC9	0.29838	558.519	-274.26	11.3464	5.16494	0.761378	0.268418	0.866748	0.295573	0.0854091	7.16201	1	0.00744635	1.08432	0.0513126	FALSE	Other
TWISTNB	0.136684	355.941	-172.97	6.62895	2.16855	0.0533541	0.25266	0.0282637	0.0278933	0.0128501	0.0680238	1	0.794236	0.0735126	0.881942	FALSE	Other
TMEM196	0.564016	425.157	-207.578	7.80645	6.36069	-0.713757	-0.0479749	0.0826722	0.0799665	0.0207987	2.90826	1	0.0881268	-1.09719	0.223183	FALSE	Other
ITGB8	0.80391	374.397	-182.198	6.71128	5.289	-0.744324	-0.000543001	0.893439	0.386682	0.0854136	3.32458	1	0.0682514	-1.06308	0.191663	FALSE	Other
SP4	0.0807816	413.05	-201.525	7.52346	2.89438	0.306298	0.238412	0.723627	0.168819	0.0719451	3.35627	1	0.0669497	0.440803	0.189096	FALSE	Other
RAPGEF5	0.345011	553.918	-271.959	10.8744	3.51538	-0.0349801	0.434243	0.928384	0.298297	0.0892381	0.0136043	1	0.907147	0.0173539	0.949747	FALSE	Other
STEAP1B	0.212373	294.187	-142.094	4.81293	0.150009	-0.247115	0.341962	0.936301	0.275371	0.0920849	0.792001	1	0.373496	-0.353996	0.555481	FALSE	Other
TOMM7	0.264921	474.716	-232.358	9.26913	5.02046	0.212663	0.141839	0.991816	0.269142	0.0986096	0.626848	1	0.428514	0.292985	0.60567	FALSE	Other
FAM126A	0.815633	420.452	-205.226	7.82853	9.20434	0.863488	-0.361768	0.912162	0.385594	0.0927663	5.51309	1	0.0188747	1.15615	0.0876665	FALSE	Other
KLHL7	0.0864946	469.542	-229.771	8.82867	3.89895	0.561904	0.219627	0.776156	0.171137	0.0773459	11.0656	1	0.000879439	0.807102	0.0151732	TRUE	Other
NUP42	0.112669	396.328	-193.164	7.4619	1.78269	0.20284	0.344625	0.0126882	0.0132265	0.00763341	1.17519	1	0.278337	0.304547	0.46334	FALSE	Other
MALSU1	0.0697766	402.785	-196.393	7.21413	2.72443	0.308449	0.230966	0.776247	0.157568	0.0773336	3.86593	1	0.0492758	0.438195	0.156079	FALSE	Other
IGF2BP3	2.20484	313.539	-151.769	4.95324	8.00359	-0.257978	-0.417348	1.30998	0.620725	0.130179	0.165934	1	0.683751	-0.152256	0.806347	FALSE	Other
TRA2A	0.0868001	501.706	-245.853	9.61876	4.68039	0.368534	0.203214	0.807884	0.171338	0.0805496	4.69505	1	0.0302496	0.526735	0.116536	FALSE	Other
CCDC126	0.0429752	411.297	-200.648	6.76538	2.32195	0.384587	0.236545	0.796846	0.130433	0.079398	8.76079	1	0.00307775	0.553006	0.0299783	TRUE	Other
FAM221A	0.145105	328.004	-159.002	6.02021	1.02823	0.542845	0.310639	0.704005	0.209715	0.0694508	6.98379	1	0.00822511	0.759485	0.0543215	FALSE	Other
STK31	0.960555	340.093	-165.046	5.66755	7.86121	-0.225829	-0.33444	0.983757	0.420079	0.0999743	0.280111	1	0.596629	-0.417881	0.744245	FALSE	Other
MPP6	0.240157	503.953	-246.976	9.7523	6.57023	-0.196955	0.0404303	0.943566	0.280621	0.0930565	0.48165	1	0.487676	-0.308797	0.657289	FALSE	Other
GSDME	0.214517	356.89	-173.445	6.42132	3.24348	-0.229307	0.139974	0.0425586	0.0417851	0.018977	0.768004	1	0.380835	-0.342846	0.562263	FALSE	Other
OSBPL3	0.405023	481.052	-235.526	9.16773	1.71237	0.776645	0.469341	0.0360096	0.0362022	0.0155374	5.45738	1	0.0194859	1.18646	0.0891145	FALSE	Other
CYCS	0.182961	449.978	-219.989	8.90975	3.27828	0.207149	0.292344	0.78361	0.221412	0.0775918	0.882492	1	0.34752	0.277472	0.531225	FALSE	Other
NFE2L3	0.759357	334.023	-162.012	5.80466	5.86394	-1.05566	-0.118101	0.926131	0.3715	0.0935766	6.84101	1	0.00890885	-1.49879	0.0568141	FALSE	Other
HNRNPA2B1	0.173327	502.905	-246.453	10.045	6.06003	0.201761	0.0960914	0.785991	0.225923	0.0780422	0.806841	1	0.369056	0.277094	0.551395	FALSE	Other
CBX3	0.172526	444.059	-217.029	8.65604	5.41621	0.0514538	0.0675273	0.758874	0.224728	0.0751597	0.0526574	1	0.818502	0.065292	0.896365	FALSE	Other
SNX10	0.198375	487.513	-238.756	9.2854	2.96148	0.110279	0.360751	0.0145218	0.0148073	0.0113689	0.184007	1	0.667952	0.188565	0.79561	FALSE	Other
AC004540.2	0.34967	248.576	-119.288	4.05798	2.57078	-0.49608	0.0514112	0.763028	0.313131	0.0748445	2.28276	1	0.130819	-0.711971	0.286479	FALSE	Other
AC004540.1	0.139513	379.286	-184.643	7.10593	2.07016	-0.0481085	0.300849	0.743283	0.211629	0.0735828	0.0516122	1	0.820281	-0.0621542	0.897901	FALSE	Other
SKAP2	0.350581	404.658	-197.329	7.29939	0.76828	-0.0503215	0.452829	0.0167734	0.016647	0.0147869	0.0238177	1	0.87735	-0.0370413	0.932012	FALSE	Other
HIBADH	0.200701	397.583	-193.792	7.62566	1.46351	0.504084	0.38332	0.691589	0.216208	0.0684996	4.83627	1	0.0278671	0.712428	0.110611	FALSE	Other
TAX1BP1	0.128659	496.447	-243.223	9.63007	3.52692	0.217573	0.321628	0.844901	0.204276	0.0840414	1.14832	1	0.283902	0.323471	0.46927	FALSE	Other
JAZF1	0.060437	571.537	-280.768	10.5908	4.8384	0.347091	0.257868	0.93301	0.147791	0.0932316	5.56359	1	0.0183378	0.503425	0.0862253	FALSE	Other
JAZF1-AS1	0.500342	372.396	-181.198	6.38827	0.921651	-0.386084	0.388148	1.27578	0.401596	0.124881	0.900999	1	0.342514	-0.514307	0.526943	FALSE	Other
CREB5	1.19707	422.955	-206.478	7.85807	6.50484	-0.60423	-0.0506928	0.991161	0.463913	0.0946334	1.54441	1	0.213963	-0.803706	0.39071	FALSE	Other
AC005162.3	0.900759	359.887	-174.943	6.22528	6.92424	-1.4922	-0.171994	1.00617	0.401095	0.101311	10.3524	1	0.00129304	-2.15589	0.0184085	TRUE	Common biased
CPVL	0.786264	302.283	-146.141	5.11376	5.91188	-1.45831	-0.165409	0.882917	0.379319	0.0880816	10.3168	1	0.00131828	-2.14013	0.0185896	TRUE	Common biased
WIPF3	0.240032	379.238	-184.619	6.77802	2.14495	0.54483	0.249832	0.0162831	0.0160354	0.0141108	4.04907	1	0.0441957	0.765588	0.146268	FALSE	Other
SCRN1	0.162655	440.82	-215.41	8.75885	3.04346	0.224505	0.30952	0.680383	0.213961	0.0672568	1.12858	1	0.288079	0.32329	0.473419	FALSE	Other
AC007285.1	0.124216	304.089	-147.045	5.23155	0.330439	0.391588	0.334412	0.848746	0.222967	0.0835833	3.16999	1	0.0750028	0.575593	0.202291	FALSE	Other
FKBP14	0.254483	333.088	-161.544	5.8071	0.70863	-0.0802405	0.352585	0.907787	0.288019	0.0896402	0.0771499	1	0.781198	-0.128026	0.873711	FALSE	Other
PLEKHA8	0.137403	412.694	-201.347	7.74311	3.31274	0.537332	0.203737	0.839234	0.210136	0.0834537	6.67116	1	0.00979854	0.759912	0.0600387	FALSE	Other
MTURN	0.139187	468.918	-229.459	8.97458	3.02964	0.177798	0.327891	0.871159	0.212294	0.0864775	0.707729	1	0.400199	0.261499	0.580935	FALSE	Other
ZNRF2	0.0994696	421.91	-205.955	7.84636	2.50557	0.543927	0.293119	0.7549	0.184546	0.0750499	8.96551	1	0.00275124	0.785938	0.0280031	TRUE	Other
LINC01176	0.144753	319.524	-154.762	5.34158	1.78201	0.569455	0.193136	1.02557	0.238417	0.101826	5.769	1	0.0163113	0.814389	0.0804875	FALSE	Other
NOD1	0.188166	286.256	-138.128	4.61123	1.01569	0.278085	0.226276	1.07538	0.281556	0.106273	0.987646	1	0.320318	0.389431	0.5052	FALSE	Other
GGCT	0.181679	408.265	-199.133	7.66825	2.96035	-0.110794	0.251382	0.272498	0.0258828	0.0234712	0.212548	1	0.644778	-0.163098	0.779482	FALSE	Other
GARS-DT	0.0876398	462.356	-226.178	8.66186	2.63697	0.400131	0.341883	0.923883	0.17372	0.09216	5.35235	1	0.0206943	0.576885	0.0924563	FALSE	Other
GARS	0.0642523	453.903	-221.952	8.30641	3.20481	0.357735	0.256549	0.869469	0.149003	0.0867564	5.80822	1	0.0159514	0.517127	0.0793944	FALSE	Other
MINDY4	0.273104	370.17	-180.085	6.86391	0.314861	0.491836	0.448082	0.824178	0.275889	0.0811369	3.33109	1	0.0679817	0.698115	0.191122	FALSE	Other
ADCYAP1R1	0.53295	295.442	-142.721	4.68178	2.74878	0.200396	0.0685208	0.0417452	0.0418283	0.018982	0.191397	1	0.661757	0.269987	0.791146	FALSE	Other
NEUROD6	0.787514	432.584	-211.292	8.2187	7.04941	-1.35815	-0.0619967	0.904829	0.370608	0.0907316	10.627	1	0.00111446	-1.95315	0.0169926	TRUE	Common biased
ITPRID1	0.432362	292.748	-141.374	4.55982	2.65716	0.830592	0.0532496	1.1077	0.389583	0.106748	5.00806	1	0.0252296	1.12987	0.104115	FALSE	Other
PDE1C	0.46733	449.12	-219.56	8.44024	2.13066	-0.494381	0.412115	0.0570742	0.0552169	0.0177658	1.54319	1	0.214143	-0.69088	0.390825	FALSE	Other
LSM5	0.131664	391.6	-190.8	7.35253	3.58872	0.103532	0.159229	0.731385	0.202378	0.0726798	0.263238	1	0.607904	0.137171	0.753197	FALSE	Other
AVL9	0.0482737	500.983	-245.492	8.95903	3.06915	0.432563	0.317936	0.824634	0.131735	0.0823452	10.894	1	0.000964748	0.628395	0.015938	TRUE	Other
KBTBD2	0.0787281	392.529	-191.264	7.30128	2.45764	0.379719	0.262269	0.645711	0.162582	0.0641054	5.61395	1	0.017818	0.553444	0.0848883	FALSE	Other
FKBP9	0.226745	286.956	-138.478	5.01166	0.225781	0.280159	0.331782	0.0118527	0.243036	0.00972266	1.12616	1	0.288595	0.357055	0.473801	FALSE	Other
NT5C3A	0.0612749	452.344	-221.172	8.36788	3.93934	0.305605	0.191182	0.757318	0.146465	0.075538	4.39868	1	0.0359667	0.444293	0.129263	FALSE	Other
RP9	0.094846	381.314	-185.657	6.78531	2.66334	0.106891	0.211896	0.841213	0.181288	0.0837111	0.348229	1	0.555117	0.15209	0.711834	FALSE	Other
BBS9	0.13307	506.355	-248.177	9.71293	4.81597	0.365571	0.199004	0.946837	0.213765	0.0943968	2.96369	1	0.0851532	0.522192	0.218554	FALSE	Other
BMPER	0.308739	504.413	-247.207	9.59645	3.10553	-0.146442	0.38544	0.848086	0.265343	0.0841028	0.227894	1	0.63309	-0.14615	0.770679	FALSE	Other
DPY19L1	0.724583	470.878	-230.439	8.921	6.71948	-1.25371	0.0293008	0.894233	0.371177	0.0916955	8.41185	1	0.00372783	-1.74611	0.0334328	TRUE	Common biased
AC005400.1	0.278249	456.073	-223.037	8.50763	3.40311	-0.259581	0.279258	0.0181101	0.0187869	0.013298	0.669131	1	0.413355	-0.338542	0.592364	FALSE	Other
HERPUD2	0.0791226	403.045	-196.522	7.28304	2.22672	0.445891	0.286233	0.706098	0.168839	0.0701757	7.16409	1	0.00743774	0.646515	0.0513035	FALSE	Other
AC018647.2	0.100241	259.182	-124.591	4.30256	1.08834	0.401445	0.185357	0.740579	0.203625	0.072755	4.01644	1	0.0450587	0.568877	0.147732	FALSE	Other
SEPTIN7-AS1	0.132125	260.973	-125.487	4.28534	0.340702	0.22466	0.268626	0.00779309	0.209124	0.00698809	0.958469	1	0.327573	0.305536	0.512106	FALSE	Other
SEPTIN7	0.217174	568.665	-279.333	11.6077	4.79146	0.188801	0.335335	0.806648	0.247889	0.0797489	0.588872	1	0.442856	0.28014	0.618817	FALSE	Other
EEPD1	0.878059	358.974	-174.487	6.28346	-1.27766	1.42607	0.559427	1.16767	0.447887	0.114558	10.5248	1	0.00117783	1.85543	0.0175394	TRUE	V1 biased
KIAA0895	0.0532372	423.328	-206.664	7.19578	2.2213	0.532038	0.27701	0.952603	0.018572	0.0946934	13.7919	1	0.000204216	0.769814	0.00731143	TRUE	Other
AOAH	0.444786	332.667	-161.333	5.65286	1.98493	-0.25947	0.222858	0.0342359	0.331917	0.017424	0.532173	1	0.465695	-0.365129	0.639259	FALSE	Other
ELMO1	0.133444	505.966	-247.983	9.59268	3.23433	-0.00603508	0.357657	0.936321	0.214609	0.0932201	0.000812168	1	0.977265	-0.00542172	0.987649	FALSE	Other
EPDR1	0.211925	383.912	-186.956	6.94955	1.39369	0.199753	0.351269	0.0158462	0.0154357	0.0134308	0.573118	1	0.449022	0.273876	0.624804	FALSE	Other
SFRP4	0.393663	328.553	-159.277	5.47523	1.67958	-0.028589	0.230089	0.267811	0.357875	0.00985656	0.00647034	1	0.935889	-0.0600047	0.96562	FALSE	Other
STARD3NL	0.132652	425.366	-207.683	7.95321	4.06963	0.0809875	0.153875	0.847164	0.208762	0.0841354	0.151317	1	0.69728	0.114801	0.815629	FALSE	Other
AMPH	0.177111	518.649	-254.324	9.81876	2.87135	0.462112	0.396522	0.0146561	0.0148483	0.0119636	3.58285	1	0.058379	0.664046	0.172429	FALSE	Other
VPS41	0.0974017	520.819	-255.409	9.97742	3.53988	0.548392	0.339854	0.899063	0.183832	0.0896722	9.06147	1	0.00261053	0.808552	0.0271715	TRUE	Other
POU6F2	0.583269	558.134	-274.067	11.2041	2.98716	1.02581	0.494678	1.00953	0.34059	0.0953307	8.25891	1	0.00405524	1.49002	0.034983	TRUE	V1 biased
YAE1	0.0726404	391.236	-190.618	7.05158	3.05182	0.43888	0.182714	0.0254286	0.0244569	0.0149597	7.49826	1	0.00617585	0.627503	0.0458701	TRUE	Other
RALA	0.128254	464.552	-227.276	8.90189	4.81701	0.162096	0.143619	0.845486	0.207281	0.0840075	0.618385	1	0.431648	0.233514	0.608298	FALSE	Other
LINC00265	0.2154	299.962	-144.981	5.08496	1.12207	0.152008	0.250011	0.0135257	0.0134478	0.0109808	0.315233	1	0.574487	0.197806	0.72752	FALSE	Other
CDK13	0.0618851	530.072	-260.036	9.81217	3.9503	0.524542	0.286223	0.850099	0.147646	0.0848932	12.7819	1	0.000349988	0.753839	0.00953078	TRUE	Other
MPLKIP	0.0589796	415.791	-202.895	7.37955	3.00869	0.254807	0.214875	0.0163555	0.0160126	0.0115423	3.07757	1	0.079379	0.368337	0.210073	FALSE	Other
SUGCT	0.28925	342.885	-166.442	6.16116	2.93377	-0.23168	0.157248	0.841018	0.292235	0.0831582	0.614184	1	0.433217	-0.357133	0.6098	FALSE	Other
C7orf25	0.128043	311.919	-150.959	5.23556	1.52115	0.0274566	0.219099	0.919703	0.214423	0.0907616	0.0163555	1	0.898237	0.0318732	0.944939	FALSE	Other
PSMA2	0.197098	413.088	-201.544	7.97	4.43787	-0.00372966	0.118412	0.801657	0.235978	0.0795912	0.000250937	1	0.987361	-0.0125722	0.993087	FALSE	Other
MRPL32	0.113053	374.553	-182.276	7.10188	3.08567	0.161407	0.18811	0.7573	0.187877	0.0752379	0.744583	1	0.388197	0.22411	0.569793	FALSE	Other
AC005537.1	0.434202	352.483	-171.242	6.47471	-0.449064	0.402537	0.508269	0.038839	0.0386076	0.0142882	1.80715	1	0.178851	0.613534	0.349535	FALSE	Other
HECW1	0.222025	559.853	-274.926	11.4717	5.34054	0.583603	0.260586	0.771578	0.250211	0.0761919	5.72548	1	0.0167205	0.818238	0.0817908	FALSE	Other
HECW1-IT1	0.241911	310.36	-150.18	5.45483	1.61948	0.695404	0.208129	0.874535	0.266053	0.0861823	7.07109	1	0.00783375	0.970437	0.052861	FALSE	Other
LUARIS	0.272559	292.563	-141.281	4.8596	0.613026	0.339919	0.282602	0.0103984	0.0103385	0.00921652	1.31728	1	0.25108	0.44112	0.433811	FALSE	Other
STK17A	0.160686	344.567	-167.284	6.28696	2.83416	-0.0679089	0.167917	0.0235055	0.0231733	0.0132551	0.0902292	1	0.763886	-0.114449	0.86126	FALSE	Other
COA1	0.107123	436.652	-213.326	8.48405	3.00376	0.35577	0.291623	0.680643	0.183296	0.0676229	3.85855	1	0.0494932	0.501231	0.156412	FALSE	Other
BLVRA	0.14231	338.385	-164.192	6.32246	1.32275	0.126592	0.310677	0.70266	0.2015	0.0693603	0.397675	1	0.528293	0.165251	0.691415	FALSE	Other
MRPS24	0.172167	419.029	-204.515	7.97412	4.25221	-0.00255562	0.137434	0.857341	0.228633	0.0851333	0.000124133	1	0.991111	-0.00921358	0.995143	FALSE	Other
URGCP	0.136805	447.185	-218.592	8.53486	1.86988	0.277649	0.410956	0.849403	0.208611	0.0843739	1.79198	1	0.180685	0.39776	0.351883	FALSE	Other
UBE2D4	0.143716	343.707	-166.853	6.32722	0.525852	0.272128	0.39137	0.739651	0.211824	0.0728489	1.68841	1	0.19381	0.393695	0.367164	FALSE	Other
SPDYE1	0.176555	265.132	-127.566	4.43142	-0.138611	0.24824	0.323737	0.00917872	0.233806	0.00823945	1.00453	1	0.316217	0.33187	0.50259	FALSE	Other
AC004951.1	0.22453	324.914	-157.457	5.60915	-0.377836	0.473266	0.428617	0.00812864	0.00811953	0.0075718	3.02841	1	0.0818181	0.665666	0.213718	FALSE	Other
DBNL	0.0536918	379.017	-184.509	6.62186	2.49676	0.272625	0.21412	0.77389	0.133001	0.0771857	3.61058	1	0.057413	0.394843	0.170523	FALSE	Other
POLM	0.187426	267.747	-128.874	4.55943	-0.559846	0.187763	0.378011	0.00963031	0.00961096	0.00828712	0.583452	1	0.444962	0.253154	0.620898	FALSE	Other
POLD2	0.167451	351.658	-170.829	6.62278	3.04393	0.0709092	0.164068	0.038285	0.0369432	0.0114826	0.119644	1	0.729421	0.0922256	0.838919	FALSE	Other
GCK	0.266016	276.802	-133.401	4.79355	1.95002	-0.593345	0.17094	0.629748	0.255329	0.0621622	4.67413	1	0.0306202	-0.834374	0.117332	FALSE	Other
YKT6	0.106056	364.117	-177.058	6.34408	2.60401	0.280606	0.183927	0.81256	0.195036	0.0806181	2.10082	1	0.14722	0.401496	0.308436	FALSE	Other
CAMK2B	0.327438	539.501	-264.751	10.5101	6.05348	0.490595	0.13756	0.877564	0.280705	0.0847241	2.92195	1	0.0873823	0.729585	0.221929	FALSE	Other
NUDCD3	0.0689741	479.822	-234.911	8.92814	3.40109	0.335828	0.282293	0.751461	0.154023	0.0749047	4.82644	1	0.0280264	0.49017	0.111023	FALSE	Other
DDX56	0.0613502	341.942	-165.971	5.92849	2.06947	0.258202	0.206029	0.697057	0.154036	0.0691901	2.84774	1	0.0915023	0.368922	0.227631	FALSE	Other
TMED4	0.191162	378.201	-184.1	7.2085	2.32641	-0.00128314	0.280813	0.62095	0.20795	0.0613905	5.02513e-05	1	0.994344	-0.00966496	0.997445	FALSE	Other
OGDH	0.0766857	437.663	-213.832	7.99059	2.32163	0.602998	0.318456	0.908273	0.163303	0.0905657	13.7918	1	0.000204221	0.867256	0.00731143	TRUE	Other
ZMIZ2	0.0956407	378.091	-184.046	6.83252	2.19605	0.350912	0.255705	0.0174304	0.0172284	0.0113231	3.91255	1	0.0479268	0.498438	0.15385	FALSE	Other
PPIA	0.210624	538.527	-264.264	11.0118	6.0648	0.0887609	0.162912	0.804123	0.23602	0.0797204	0.141905	1	0.706394	0.118993	0.822781	FALSE	Other
H2AFV	0.136483	410.888	-200.444	7.78776	3.08003	0.33368	0.235675	0.719687	0.205274	0.0713678	2.70813	1	0.0998382	0.472065	0.23986	FALSE	Other
PURB	0.209165	424.886	-207.443	8.02805	3.73777	0.247443	0.189237	0.903452	0.252033	0.0893722	0.978172	1	0.322651	0.34499	0.507381	FALSE	Other
SNHG15	0.228282	327.969	-158.985	5.85658	2.82725	0.108969	0.12872	0.85693	0.25143	0.0844814	0.189433	1	0.663389	0.140513	0.792316	FALSE	Other
CCM2	0.113149	400.17	-195.085	7.57073	1.79856	0.49323	0.3424	0.699154	0.18695	0.0692669	7.13944	1	0.00754068	0.69141	0.0515984	FALSE	Other
NACAD	0.166328	314.693	-152.346	5.60487	1.73072	0.3112	0.218177	0.737897	0.228303	0.0723771	1.92606	1	0.16519	0.437087	0.331472	FALSE	Other
TBRG4	0.0921126	324.361	-157.18	5.71521	1.81685	0.178198	0.219468	0.025694	0.0257235	0.0134495	0.974225	1	0.323629	0.257458	0.508161	FALSE	Other
ADCY1	0.276251	501.587	-245.794	9.57434	5.18429	0.132425	0.155497	0.0267554	0.0267913	0.0161155	0.200705	1	0.654152	0.172543	0.785442	FALSE	Other
HUS1	0.0785847	331.98	-160.99	5.60506	1.50061	0.330725	0.24289	0.720734	0.177686	0.0713655	3.53799	1	0.0599781	0.477114	0.175685	FALSE	Other
UPP1	0.641995	314.597	-152.299	5.44282	-1.77275	0.596743	0.568904	0.944426	0.363367	0.0929344	2.70816	1	0.0998358	0.913403	0.23986	FALSE	Other
VWC2	1.65038	361.871	-175.936	6.1291	-3.73578	0.647025	0.835707	0.258345	0.23375	0.0372751	1.26729	1	0.260276	1.41172	0.443729	FALSE	Other
FIGNL1	0.221641	318.92	-154.46	5.5296	1.84581	-0.107009	0.218181	0.889693	0.280087	0.0879859	0.144442	1	0.703904	-0.167222	0.820613	FALSE	Other
GRB10	0.130333	457.871	-223.935	8.70307	3.98004	0.255287	0.214637	0.87185	0.209877	0.0867562	1.49849	1	0.220905	0.355692	0.398428	FALSE	Other
COBL	0.618933	486.862	-238.431	9.13168	0.560887	0.190944	0.598937	0.0262975	0.0264292	0.0150621	0.199873	1	0.654823	0.282709	0.786023	FALSE	Other
AC092848.2	0.526775	322.418	-156.209	5.32438	1.67057	0.264512	0.218812	1.25385	0.404335	0.120401	0.43808	1	0.508051	0.363469	0.674671	FALSE	Other
VSTM2A	0.573801	445.471	-217.736	8.20075	1.94909	0.882664	0.376359	0.0417549	0.0422541	0.0172682	5.60378	1	0.0179218	1.25495	0.0852306	FALSE	Other
VSTM2A-OT1	0.600568	385.793	-187.897	6.749	0.743697	1.08476	0.392252	1.31055	0.39123	0.125101	7.57585	1	0.00591555	1.54317	0.0446035	TRUE	V1 biased
SEC61G	0.26429	422.831	-206.415	8.1409	4.74455	0.157834	0.0922083	0.90794	0.264616	0.0900445	0.355875	1	0.550806	0.212308	0.708787	FALSE	Other
LANCL2	0.128115	440.451	-215.225	8.20148	2.82816	0.0221523	0.294935	0.978424	0.204585	0.0973377	0.0117097	1	0.913828	0.0238776	0.953305	FALSE	Other
VOPP1	0.10493	467.389	-228.695	8.95544	4.89921	0.112163	0.137913	0.758965	0.183801	0.0754996	0.374315	1	0.540662	0.150761	0.701447	FALSE	Other
ZNF713	0.116332	385.345	-187.672	7.18769	2.54315	0.317906	0.247373	0.68881	0.191785	0.0681857	2.81327	1	0.0934878	0.444739	0.231106	FALSE	Other
NIPSNAP2	0.134395	395.719	-192.859	7.72587	1.98898	0.333158	0.339065	0.631776	0.193479	0.0672307	3.06636	1	0.0799282	0.474161	0.21096	FALSE	Other
MRPS17	0.132068	354.147	-172.074	6.47756	2.44137	0.166304	0.209381	0.860782	0.207314	0.0853873	0.647919	1	0.420858	0.231529	0.598651	FALSE	Other
PSPH	0.138692	344.639	-167.32	6.14831	0.466683	0.381258	0.382634	0.834699	0.216013	0.0825819	3.17004	1	0.0750005	0.540219	0.202291	FALSE	Other
CCT6A	0.206596	429.529	-209.765	8.32345	4.52897	-0.0205463	0.136676	0.77879	0.243432	0.0772413	0.00706022	1	0.933036	-0.0332018	0.963735	FALSE	Other
SUMF2	0.189331	353.094	-171.547	6.83409	1.37949	0.146933	0.344203	0.0497012	0.0451907	0.0126385	0.447872	1	0.503347	0.173386	0.670761	FALSE	Other
PHKG1	0.130555	265.654	-127.827	4.10464	0.7887	0.433441	0.202186	0.858443	0.228348	0.0844088	3.65163	1	0.0560143	0.600341	0.168222	FALSE	Other
CHCHD2	0.198409	476.721	-233.361	9.50801	4.45662	0.00996984	0.223883	0.817653	0.23612	0.0811419	0.00178234	1	0.966325	0.00585612	0.981988	FALSE	Other
ZNF736	0.0882472	445.979	-217.989	8.25721	3.60448	0.309392	0.218646	0.765946	0.175047	0.0762765	3.17636	1	0.074711	0.441137	0.202062	FALSE	Other
ZNF680	0.0850879	427.324	-208.662	7.88306	2.68957	0.524125	0.276522	0.801813	0.171238	0.0798791	9.55774	1	0.00199108	0.752167	0.0232562	TRUE	Other
ZNF107	0.254971	336.082	-163.041	6.00497	3.19711	0.307522	0.104309	0.74776	0.267388	0.0732404	1.38481	1	0.239284	0.433821	0.420779	FALSE	Other
ZNF138	0.0507897	478.632	-234.316	8.5722	3.36878	0.338223	0.263901	0.856647	0.135925	0.0855567	6.23237	1	0.0125436	0.487187	0.068845	FALSE	Other
AC073349.4	0.231868	302.054	-146.027	5.34584	1.31696	0.110378	0.247315	0.843635	0.264244	0.0830599	0.175493	1	0.675275	0.117027	0.80057	FALSE	Other
ZNF273	0.18381	404.843	-197.421	7.55249	1.42712	0.121806	0.392429	0.0240992	0.0242423	0.0157871	0.249785	1	0.617226	0.16888	0.759846	FALSE	Other
ZNF117	0.158585	365.554	-177.777	6.57568	3.42492	0.172534	0.123625	0.82438	0.206949	0.0820424	0.555412	1	0.456115	0.24043	0.630886	FALSE	Other
ERV3-1	0.173732	335.536	-162.768	5.8909	1.95138	0.0663638	0.225105	0.930603	0.244274	0.0922684	0.0738987	1	0.785743	0.0754304	0.876454	FALSE	Other
ZNF92	0.164918	343.386	-166.693	6.26455	2.42538	0.17345	0.1958	0.783088	0.221872	0.0775411	0.617337	1	0.432038	0.230456	0.608591	FALSE	Other
VKORC1L1	0.0685553	441.766	-215.883	8.00788	2.60432	0.391367	0.297134	0.678442	0.154158	0.0674832	6.55979	1	0.0104309	0.55913	0.0618247	FALSE	Other
GUSB	0.215283	323.927	-156.964	6.01787	1.15038	0.176651	0.310251	0.677384	0.240489	0.0662121	0.552023	1	0.457492	0.210785	0.632246	FALSE	Other
ASL	0.286401	311.935	-150.968	5.59075	-0.643584	0.654292	0.450199	0.0178908	0.0178196	0.0113639	6.11403	1	0.0134113	0.912852	0.0718388	FALSE	Other
CRCP	0.0512975	406.539	-198.27	7.26439	2.5617	0.465787	0.24648	0.69226	0.136352	0.0689506	11.8538	1	0.000575445	0.671969	0.0123249	TRUE	Other
AC068533.3	0.164824	322.776	-156.388	5.63592	1.14205	0.416532	0.280385	0.853837	0.241382	0.0844328	3.0652	1	0.0799851	0.582435	0.211008	FALSE	Other
TPST1	0.114517	475.816	-232.908	8.97279	2.76358	0.595818	0.342652	0.954279	0.196312	0.0950746	9.3609	1	0.00221664	0.854185	0.0248569	TRUE	Other
LINC00174	0.115443	367.42	-178.71	6.80296	2.15624	0.460897	0.256939	0.792741	0.18002	0.0789298	5.59583	1	0.0180033	0.651406	0.0854052	FALSE	Other
AC008267.5	0.169268	283.056	-136.528	4.95303	-0.609511	0.197076	0.410941	0.748508	0.231352	0.073092	0.739041	1	0.389968	0.280569	0.571721	FALSE	Other
KCTD7	0.0768777	378.608	-184.304	6.52204	2.07972	0.435294	0.246401	0.912812	0.17169	0.090812	6.51989	1	0.0106675	0.628198	0.0626554	FALSE	Other
AC006001.2	0.166325	361.023	-175.511	6.66399	2.25845	0.48715	0.234376	0.0168532	0.0166003	0.011294	5.02504	1	0.0249833	0.685502	0.103521	FALSE	Other
RABGEF1	0.0590731	507.556	-248.778	9.35502	3.49513	0.470344	0.30031	0.78188	0.144152	0.0780139	10.803	1	0.00101337	0.679893	0.0163688	TRUE	Other
AC027644.3	0.0878052	285.875	-137.937	4.97286	2.0773	0.274554	0.135435	0.746977	0.182547	0.0739234	2.28955	1	0.130247	0.388028	0.285902	FALSE	Other
TMEM248	0.0783421	417.142	-203.571	7.51788	2.23142	0.27971	0.303252	0.0194001	0.0189349	0.0115471	2.94022	1	0.0863988	0.412024	0.220691	FALSE	Other
SBDS	0.194619	418.735	-204.367	7.93951	2.79982	0.0260277	0.28194	0.0174421	0.0180713	0.0114971	0.0112605	1	0.915491	0.0407404	0.954291	FALSE	Other
TYW1	0.110902	417.669	-203.835	7.73675	2.35066	0.408104	0.304472	0.029232	0.0283058	0.0136996	4.58475	1	0.0322577	0.57018	0.120931	FALSE	Other
AC006480.2	0.128061	310.762	-150.381	5.30234	0.324041	0.347481	0.337586	0.874893	0.215528	0.0862825	2.64339	1	0.103981	0.491747	0.246025	FALSE	Other
AUTS2	0.122816	629.321	-309.661	12.6503	7.01252	0.593136	0.175389	0.954554	0.204389	0.0952257	8.58721	1	0.00338533	0.849899	0.0315475	TRUE	Other
GALNT17	0.58865	509.935	-249.968	9.81086	1.23995	0.328819	0.580897	0.0538835	0.0557309	0.0185354	0.695665	1	0.404244	0.5694	0.584166	FALSE	Other
CALN1	0.475294	514.555	-252.277	9.91314	7.58274	0.40897	-0.0487924	0.924294	0.327379	0.089475	1.62904	1	0.201836	0.596976	0.376599	FALSE	Other
TYW1B	0.199448	381.205	-185.602	6.90243	1.03991	0.548305	0.376823	0.058169	0.0476153	0.0183661	4.85988	1	0.0274883	0.766172	0.109772	FALSE	Other
POM121	0.0724546	432.898	-211.449	7.98282	1.9643	0.494086	0.357931	0.74626	0.158895	0.0742656	9.86587	1	0.00168373	0.720817	0.0213411	TRUE	Other
NSUN5	0.0931331	316.576	-153.288	5.7263	1.58246	0.126912	0.244046	0.633285	0.176027	0.0625118	0.523447	1	0.469375	0.161387	0.642483	FALSE	Other
BAZ1B	0.124599	409.059	-199.529	7.90327	2.37304	0.320659	0.315156	0.644104	0.193706	0.0637737	2.81681	1	0.0932815	0.446013	0.230853	FALSE	Other
BCL7B	0.171119	320.833	-155.417	5.9967	0.823258	0.104409	0.339909	0.721326	0.220117	0.0710268	0.226641	1	0.634025	0.13659	0.77132	FALSE	Other
TBL2	0.107866	263.805	-126.902	4.77274	0.866439	-0.0380761	0.253219	0.590735	0.192604	0.0578927	0.0390262	1	0.843397	-0.0694005	0.911297	FALSE	Other
DNAJC30	0.197468	311.365	-150.683	5.57716	0.519201	-0.0650167	0.351858	0.688756	0.229851	0.0672558	0.0795529	1	0.777904	-0.0778214	0.871341	FALSE	Other
BUD23	0.0762892	398.755	-194.377	7.4012	2.89363	0.18353	0.229134	0.729166	0.160406	0.0725784	1.31999	1	0.250593	0.266915	0.433419	FALSE	Other
STX1A	0.327076	452.589	-221.295	8.4671	3.16606	-0.0492728	0.291164	0.0243154	0.0255242	0.0132429	0.0257158	1	0.872596	-0.0621484	0.929164	FALSE	Other
ABHD11	0.183462	246.492	-118.246	4.24273	0.217007	0.0336367	0.282234	0.668598	0.22613	0.0638848	0.0221831	1	0.881601	0.0367947	0.934209	FALSE	Other
LIMK1	0.193382	315.935	-152.967	5.78104	0.0726332	0.440812	0.394403	0.672269	0.229392	0.0657979	3.81835	1	0.0506942	0.606261	0.15843	FALSE	Other
EIF4H	0.143094	434.385	-212.192	8.28581	3.29415	0.334494	0.246189	0.841794	0.21063	0.0836437	2.56152	1	0.109493	0.478032	0.254689	FALSE	Other
LAT2	0.203931	267.943	-128.971	4.15336	1.12855	0.2933	0.177403	0.00648215	0.00645908	0.00623021	1.12039	1	0.289834	0.389549	0.475017	FALSE	Other
RFC2	0.103202	310.779	-150.39	5.44274	2.35867	0.0889248	0.149214	0.699351	0.191265	0.069326	0.216835	1	0.641462	0.120253	0.777032	FALSE	Other
AC005081.1	0.181152	318.502	-154.251	5.40012	0.0075791	0.167526	0.383176	0.942671	0.246723	0.0926955	0.465204	1	0.495202	0.240272	0.663758	FALSE	Other
CLIP2	0.12783	464.256	-227.128	8.63489	3.17802	0.675767	0.274409	0.964836	0.20823	0.0960441	10.7371	1	0.00105008	0.964342	0.0166938	TRUE	Other
GTF2IRD1	0.237047	378.334	-184.167	6.78037	2.41619	0.517771	0.231488	0.988091	0.285686	0.09769	3.39679	1	0.0653234	0.728376	0.186037	FALSE	Other
GTF2I	0.0591876	537.905	-263.952	10.4009	4.64328	0.403979	0.258588	0.719107	0.140499	0.0717578	8.38983	1	0.00377327	0.583479	0.033637	TRUE	Other
AC211433.1	0.380108	375.689	-182.845	7.05572	2.36896	0.0701719	0.269141	0.0861079	0.0764536	0.0181718	0.0515968	1	0.820308	0.0292575	0.897901	FALSE	Other
GTF2IRD2	0.276204	286.739	-138.37	4.77784	2.30349	0.368414	0.102823	0.0123933	0.268833	0.0104516	1.69847	1	0.192488	0.516638	0.365749	FALSE	Other
CASTOR2	0.0578849	420.571	-205.286	7.38906	2.44909	0.553297	0.265885	0.881556	0.147305	0.0879137	14.2379	1	0.000161089	0.797276	0.00663945	TRUE	Other
RCC1L	0.0958176	315.999	-152.999	5.85914	0.766785	0.362111	0.329819	0.628929	0.178569	0.06196	4.25148	1	0.0392162	0.518009	0.136521	FALSE	Other
GTF2IRD2B	0.296527	282.473	-136.236	4.94509	2.46113	0.513953	0.0985111	0.73864	0.259299	0.0693223	4.21101	1	0.0401623	0.737708	0.138249	FALSE	Other
TRIM73	0.324572	309.116	-149.558	5.44859	0.471102	-0.287896	0.355848	0.0214099	0.0212259	0.0125919	0.89326	1	0.344595	-0.477622	0.528873	FALSE	Other
POM121C	0.107619	398.568	-194.284	7.38235	1.39501	0.512745	0.372561	0.731038	0.189886	0.0724306	7.52774	1	0.00607561	0.739925	0.0453008	TRUE	Other
SPDYE5	0.381442	279.02	-134.51	4.6326	-0.572391	-0.221977	0.403012	0.0238908	0.307334	0.0144352	0.433847	1	0.510107	-0.330298	0.675973	FALSE	Other
HIP1	0.2192	416.24	-203.12	7.87467	4.25257	0.716222	0.114167	0.845123	0.255524	0.0832544	8.27892	1	0.00401079	1.01826	0.0347077	TRUE	V1 biased
RHBDD2	0.188565	410.548	-200.274	7.71225	2.25221	-0.0980241	0.325886	0.195344	0.0171522	0.011832	0.170328	1	0.67982	-0.149288	0.803454	FALSE	Other
POR	0.129631	384.258	-187.129	6.78532	3.50646	0.332316	0.123917	0.931073	0.216565	0.0925465	2.39199	1	0.121958	0.471629	0.274088	FALSE	Other
TMEM120A	0.167312	287.139	-138.569	4.99048	2.36751	-0.0510651	0.120587	0.0109235	0.0109092	0.00879668	0.0456687	1	0.830779	-0.0792484	0.904038	FALSE	Other
STYXL1	0.114129	367.571	-178.786	6.3221	1.00104	0.315369	0.345386	0.923206	0.207106	0.091535	2.34226	1	0.125907	0.459948	0.279626	FALSE	Other
MDH2	0.167307	418.712	-204.356	8.04287	4.11606	-0.0974433	0.158365	0.764838	0.220987	0.0758807	0.192584	1	0.660774	-0.147294	0.790467	FALSE	Other
SRRM3	0.276085	493.15	-241.575	9.29176	2.21238	0.588715	0.422429	0.0143442	0.0143396	0.0116886	4.12034	1	0.0423706	0.852598	0.142811	FALSE	Other
YWHAG	0.170551	527.592	-258.796	10.3473	4.50034	0.129299	0.276165	0.973293	0.233902	0.0966275	0.307525	1	0.579203	0.193802	0.730789	FALSE	Other
DTX2	0.312356	281.537	-135.768	4.51927	2.0181	0.524136	0.103463	0.0087327	0.00871769	0.00824025	2.99897	1	0.0833173	0.734722	0.215833	FALSE	Other
POMZP3	0.117197	314.047	-152.024	5.5449	0.791453	0.116787	0.314171	0.739576	0.202306	0.0729875	0.335229	1	0.562596	0.158542	0.717565	FALSE	Other
CCDC146	0.384496	451.985	-220.992	8.55972	6.3509	0.343449	-0.0333375	0.903597	0.293192	0.0895534	1.1729	1	0.278806	0.49407	0.463837	FALSE	Other
GSAP	0.260914	372.411	-181.206	6.77464	1.10124	0.544103	0.362511	0.834606	0.272054	0.0820371	4.23516	1	0.0395949	0.781899	0.137552	FALSE	Other
PTPN12	0.0995253	469.042	-229.521	8.82693	4.32698	0.46696	0.180199	0.791926	0.184347	0.0788402	6.57783	1	0.0103256	0.666007	0.0615025	FALSE	Other
APTR	0.0922924	365.773	-177.886	6.51825	2.5198	0.456115	0.196046	0.0130118	0.0127822	0.0106123	6.53485	1	0.0105781	0.64282	0.0622842	FALSE	Other
RSBN1L	0.0614891	480.428	-235.214	8.87994	3.85707	0.435206	0.229723	0.758259	0.145489	0.0756498	9.07415	1	0.00259248	0.622266	0.0270892	TRUE	Other
TMEM60	0.160925	323.2	-156.6	5.81764	2.03631	0.166903	0.203934	0.762211	0.22054	0.0753211	0.580065	1	0.446287	0.231595	0.622229	FALSE	Other
PHTF2	0.0443044	513.713	-251.857	9.13299	3.90811	0.439363	0.243885	0.762541	0.125632	0.0761572	12.3757	1	0.000434958	0.632801	0.0104875	TRUE	Other
MAGI2	0.168753	656.155	-323.077	13.2707	5.62382	0.549668	0.357957	1.00946	0.238172	0.100459	5.46228	1	0.0194313	0.794881	0.0891145	FALSE	Other
AC006355.2	0.389044	344.061	-167.03	5.8937	-0.0173819	0.205153	0.422248	1.11113	0.341108	0.109511	0.366165	1	0.545102	0.275509	0.704994	FALSE	Other
MAGI2-AS3	0.256428	418.288	-204.144	8.01619	1.44785	0.444865	0.417441	0.97862	0.265402	0.103154	2.93576	1	0.0866377	0.626617	0.220836	FALSE	Other
GNAI1	0.0961156	490.905	-240.452	9.35918	4.5903	0.307016	0.194473	0.944834	0.180692	0.0942276	2.91437	1	0.0877935	0.445004	0.222593	FALSE	Other
CD36	0.47569	304.114	-147.057	5.03569	3.56434	0.663818	0.0121199	0.735294	0.291273	0.0735316	5.63512	1	0.0176041	0.974413	0.0844532	FALSE	Other
SEMA3C	0.829313	392.385	-191.192	6.99917	6.2485	0.768781	-0.123572	0.672791	0.432754	0.0633742	3.12678	1	0.0770156	1.0438	0.2059	FALSE	Other
CACNA2D1	0.120779	605.83	-297.915	11.8504	5.38464	0.478628	0.285016	1.09988	0.206453	0.109717	5.44466	1	0.0196283	0.696677	0.0894556	FALSE	Other
AC006145.1	0.212945	318.576	-154.288	5.29725	1.93646	0.0441272	0.185753	1.0778	0.251231	0.107207	0.0253521	1	0.873493	0.0593422	0.929674	FALSE	Other
PCLO	0.183224	589.933	-289.966	11.5629	3.89772	0.519284	0.416468	0.0211982	0.0218257	0.0152586	4.29644	1	0.0381923	0.784569	0.134428	FALSE	Other
SEMA3A	1.0125	409.081	-199.54	7.466	6.45105	-1.37889	-0.0440185	0.941224	0.431431	0.0956305	8.16764	1	0.00426444	-2.01092	0.0360883	TRUE	Common biased
GRM3	0.25422	553.683	-271.842	10.6927	4.23477	0.167928	0.333934	0.0220412	0.0224741	0.0153625	0.321476	1	0.570722	0.271626	0.72484	FALSE	Other
AC005009.2	0.154554	368.838	-179.419	6.52992	1.54763	0.194541	0.311891	0.0101583	0.0103057	0.00886444	0.672991	1	0.412011	0.3105	0.591104	FALSE	Other
KIAA1324L	0.107813	476.348	-233.174	8.90198	2.74589	0.640462	0.338628	0.939055	0.191652	0.0935086	11.4408	1	0.000718503	0.930311	0.0137542	TRUE	Other
DMTF1	0.0709982	493.066	-241.533	9.19621	4.23254	0.476556	0.217089	0.798646	0.157378	0.079682	9.32177	1	0.00226447	0.684252	0.025144	TRUE	Other
TMEM243	0.378846	293.187	-141.593	4.83528	-0.7633	0.177599	0.421271	1.07833	0.339658	0.105527	0.277982	1	0.598027	0.205971	0.744945	FALSE	Other
TP53TG1	0.0586369	269.619	-129.81	4.46055	0.461092	0.330995	0.260832	0.776131	0.169744	0.0764921	3.85498	1	0.0495984	0.465071	0.156581	FALSE	Other
CROT	0.151921	339.864	-164.932	6.12683	0.87578	0.231186	0.346693	0.805457	0.228771	0.079645	1.03817	1	0.308246	0.334689	0.494394	FALSE	Other
ABCB1	0.159367	398.65	-194.325	7.13709	1.79175	0.151785	0.326986	0.00828313	0.00589226	0.00749229	0.409469	1	0.522239	0.22239	0.68628	FALSE	Other
RUNDC3B	0.194028	509.749	-249.875	9.53531	2.96373	0.375524	0.37004	0.0104875	0.0109276	0.00935016	2.13253	1	0.144202	0.554012	0.304022	FALSE	Other
SLC25A40	0.0526379	445.789	-217.895	7.69064	2.77778	0.440463	0.259031	0.840449	0.140869	0.0838906	9.8459	1	0.00170211	0.635792	0.0214311	TRUE	Other
DBF4	0.265434	332.628	-161.314	6.12465	1.27244	0.257543	0.307912	0.669803	0.254505	0.0654794	1.04328	1	0.307059	0.297078	0.493235	FALSE	Other
ADAM22	0.0895739	564.088	-277.044	10.672	4.20003	0.500296	0.321207	0.991295	0.179412	0.0989717	7.84708	1	0.00509029	0.731151	0.0401037	TRUE	Other
SRI	0.162859	419.749	-204.875	8.02728	3.16017	-0.0213137	0.252339	0.871306	0.206279	0.0867833	0.00884706	1	0.925062	-0.0332815	0.959255	FALSE	Other
AC003991.1	0.225953	332.845	-161.422	5.82314	0.470096	0.604968	0.353941	0.921489	0.245249	0.0913875	5.34277	1	0.0208084	0.878905	0.0927662	FALSE	Other
AC002069.2	0.2786	308.223	-149.111	5.44646	-0.0728822	0.441475	0.38894	0.200635	0.283272	0.0112625	2.55966	1	0.109622	0.629376	0.254901	FALSE	Other
ZNF804B	0.642881	515.264	-252.632	9.87272	2.65644	-0.524821	0.472483	1.20742	0.414679	0.115097	1.46784	1	0.225686	-0.666911	0.404159	FALSE	Other
STEAP2-AS1	0.296372	289.535	-139.767	4.73525	-0.211311	-0.285886	0.375427	0.965471	0.314231	0.0940766	0.80654	1	0.369145	-0.444625	0.551467	FALSE	Other
AC004969.1	0.126658	258.005	-124.003	4.24549	0.773384	-0.175307	0.230494	0.874249	0.233217	0.0860239	0.560152	1	0.454199	-0.255434	0.629592	FALSE	Other
STEAP2	0.823189	342.755	-166.378	6.14109	-2.54396	0.224686	0.713337	0.966488	0.381674	0.0942451	0.351211	1	0.553429	0.250367	0.710458	FALSE	Other
CFAP69	0.175305	384.077	-187.039	6.96089	0.649053	0.379284	0.424317	0.0206912	0.0206851	0.0150695	2.47844	1	0.115417	0.549692	0.263286	FALSE	Other
GTPBP10	0.114666	388.429	-189.215	7.05227	1.45433	0.289247	0.35051	0.0180517	0.0181309	0.0120952	2.21594	1	0.136592	0.411155	0.294106	FALSE	Other
CLDN12	0.139461	417.407	-203.703	7.65737	1.80164	0.30076	0.358589	0.94504	0.218122	0.0939615	1.92251	1	0.16558	0.450589	0.332006	FALSE	Other
CDK14	0.509269	507.206	-248.603	10.2263	1.92242	0.690356	0.528607	0.79788	0.315289	0.076548	4.88398	1	0.0271071	0.997396	0.108607	FALSE	Other
AC079760.2	0.281586	303.627	-146.813	5.01762	0.754111	-0.217085	0.300074	0.937597	0.320651	0.0912489	0.447714	1	0.503423	-0.289896	0.670766	FALSE	Other
AC079760.1	0.201341	378.082	-184.041	6.61536	1.82818	-0.0903416	0.299904	0.0126439	0.0126382	0.0109506	0.115219	1	0.734278	-0.108671	0.841895	FALSE	Other
MTERF1	0.0725562	455.81	-222.905	8.20463	3.06914	0.363533	0.270605	0.941722	0.163823	0.0939887	4.95025	1	0.0260869	0.527416	0.106132	FALSE	Other
AKAP9	0.0542842	532.964	-261.482	9.93433	4.67493	0.437529	0.223478	0.802823	0.137628	0.0801751	10.2342	1	0.00137863	0.631872	0.0190949	TRUE	Other
CYP51A1	0.190912	427.46	-208.73	8.35839	3.47606	0.059417	0.243689	0.310091	0.249542	0.0290474	0.0630114	1	0.801798	0.0827632	0.886285	FALSE	Other
LRRD1	0.181556	261.728	-125.864	3.98941	0.742807	0.445938	0.20266	1.07132	0.28188	0.10548	2.56725	1	0.109098	0.631984	0.253936	FALSE	Other
KRIT1	0.0669133	455.161	-222.581	8.24586	2.65882	0.399225	0.308279	0.772809	0.152952	0.0770333	6.90883	1	0.00857712	0.57078	0.0557142	FALSE	Other
ANKIB1	0.0601461	534.109	-262.054	9.98412	4.81359	0.469735	0.211627	0.91445	0.144359	0.091369	10.6766	1	0.00108497	0.674607	0.0168741	TRUE	Other
GATAD1	0.172486	389.227	-189.613	7.50423	1.24637	0.22062	0.404746	0.0671713	0.0644931	0.0140837	1.03141	1	0.309827	0.322021	0.496035	FALSE	Other
AC007566.1	0.096642	400.005	-195.002	7.21676	1.37005	0.537631	0.362996	0.0145415	0.0140739	0.0114272	8.61089	1	0.00334158	0.779746	0.0312928	TRUE	Other
PEX1	0.0942076	379.329	-184.664	6.94179	2.10274	0.319676	0.275062	0.700649	0.179002	0.0695876	3.26375	1	0.0708269	0.452801	0.196555	FALSE	Other
RBM48	0.104506	377.28	-183.64	6.66902	1.56937	0.163131	0.316686	0.86482	0.195922	0.0859211	0.697442	1	0.403645	0.241948	0.583426	FALSE	Other
FAM133B	0.0716763	453.626	-221.813	8.2121	3.09676	0.295788	0.263422	0.780935	0.157724	0.0778644	3.54169	1	0.0598446	0.415175	0.175371	FALSE	Other
CDK6	0.355568	413.502	-201.751	7.80382	1.69098	-0.0815451	0.394885	0.0320235	0.0315202	0.0137446	0.0649848	1	0.798784	-0.136963	0.884344	FALSE	Other
VPS50	0.0426086	532.589	-261.294	9.28231	3.86095	0.480204	0.259718	0.914799	0.124973	0.0914568	14.8639	1	0.000115555	0.692784	0.00561133	TRUE	Other
BET1	0.0810443	372.628	-181.314	6.51894	2.42913	0.343607	0.210751	0.761174	0.17016	0.0757216	4.11355	1	0.042541	0.483822	0.143241	FALSE	Other
CASD1	0.1312	420.502	-205.251	8.28599	3.19692	0.284769	0.259705	0.591395	0.194166	0.0584779	2.23477	1	0.134937	0.404513	0.291908	FALSE	Other
SGCE	0.0782079	475.358	-232.679	8.88905	3.68529	0.362454	0.253812	0.745572	0.164444	0.0742885	4.9395	1	0.0262497	0.518389	0.106547	FALSE	Other
PEG10	0.431951	430.604	-210.302	8.36495	6.29623	-0.184351	-0.0212939	0.770344	0.29344	0.0757576	0.379272	1	0.537993	-0.282591	0.699087	FALSE	Other
PPP1R9A	0.0480087	571.539	-280.77	10.4608	4.44941	0.588536	0.27857	0.818686	0.130197	0.0817973	20.7682	1	5.18366e-06	0.849769	0.00157324	TRUE	Other
AC002429.2	0.16037	392.99	-191.495	7.41734	3.10888	0.239592	0.210841	0.841827	0.225912	0.0835459	1.14151	1	0.285334	0.32734	0.470624	FALSE	Other
DYNC1I1	0.374481	554.582	-272.291	10.7727	6.74057	0.179052	0.0968974	1.02407	0.322699	0.0980615	0.316168	1	0.57392	0.248439	0.727071	FALSE	Other
SLC25A13	0.396384	347.734	-168.867	6.45626	1.54081	0.658263	0.296357	0.0802109	0.288694	0.0176108	5.36975	1	0.0204889	0.918218	0.0919075	FALSE	Other
SEM1	0.152368	470.097	-230.048	9.04092	4.82752	0.325351	0.145611	0.970249	0.219155	0.0966539	2.22532	1	0.135765	0.456404	0.292943	FALSE	Other
SDHAF3	0.175891	348.536	-169.268	6.29311	1.5938	0.220899	0.287143	0.0189965	0.0132378	0.0123785	0.878744	1	0.348546	0.294282	0.532306	FALSE	Other
ASNS	0.121189	288.302	-139.151	4.74308	-0.116498	0.213588	0.348336	0.845857	0.221811	0.0830467	0.940305	1	0.332199	0.309237	0.516677	FALSE	Other
AC079781.5	0.0897094	509.737	-249.868	9.80269	3.56893	0.2494	0.331359	0.862393	0.175008	0.0859829	2.04822	1	0.152384	0.366216	0.314859	FALSE	Other
LMTK2	0.141058	515.664	-252.832	9.82928	3.33479	0.300161	0.355451	1.0208	0.220116	0.101665	1.87865	1	0.170488	0.442252	0.338744	FALSE	Other
TECPR1	0.0731722	401.884	-195.942	7.14384	1.80165	0.313581	0.318521	0.0128739	0.0126006	0.00984441	3.84117	1	0.0500085	0.450311	0.157355	FALSE	Other
BRI3	0.0941339	429.293	-209.647	8.20442	2.96335	0.263418	0.274332	0.740591	0.17212	0.0736612	2.37125	1	0.123588	0.381739	0.276031	FALSE	Other
TMEM130	0.278006	426.841	-208.42	8.00209	1.73801	-0.0248496	0.404344	0.0226464	0.0233527	0.0111133	0.00868363	1	0.925756	0.00398804	0.959676	FALSE	Other
TRRAP	0.0608459	473.26	-231.63	8.48422	3.52515	0.650244	0.233358	0.849461	0.148724	0.0847935	19.3912	1	1.06498e-05	0.934835	0.0019734	TRUE	Other
SMURF1	0.116322	447.362	-218.681	8.5251	2.61103	0.432282	0.333861	0.786311	0.195621	0.0780933	4.99133	1	0.0254747	0.619549	0.104531	FALSE	Other
ARPC1A	0.0610549	440.264	-215.132	8.05954	2.78406	0.228895	0.285221	0.747863	0.144887	0.0745171	2.51469	1	0.11279	0.334939	0.259555	FALSE	Other
ARPC1B	0.135025	281.558	-135.779	4.68613	1.23832	0.371361	0.202731	0.804814	0.224345	0.0795201	2.80335	1	0.0940678	0.523167	0.231982	FALSE	Other
PDAP1	0.182898	401.97	-195.985	7.71977	4.0799	0.0928855	0.135237	0.755635	0.229987	0.0748222	0.164908	1	0.684677	0.126744	0.80699	FALSE	Other
BUD31	0.291965	386.638	-188.319	7.23494	5.14078	-0.0425956	-0.0025145	0.03597	0.035233	0.0170411	0.022536	1	0.88067	-0.0717336	0.933667	FALSE	Other
PTCD1	0.100387	305.496	-147.748	5.13028	1.19008	0.360308	0.238519	0.803253	0.197113	0.0795056	3.39422	1	0.0654252	0.501783	0.186089	FALSE	Other
CPSF4	0.0896868	314.93	-152.465	5.56742	1.08833	0.257925	0.280717	0.653894	0.177455	0.064525	2.15167	1	0.142415	0.360691	0.301587	FALSE	Other
ATP5MF	0.26379	452.518	-221.259	8.72478	4.77447	0.112844	0.132496	0.990272	0.270999	0.0981264	0.173545	1	0.676981	0.150473	0.801738	FALSE	Other
ZNF789	0.051055	387.001	-188.501	6.69969	2.18889	0.421678	0.248298	0.818072	0.142502	0.0815221	8.86717	1	0.00290345	0.608362	0.0289133	TRUE	Other
ZNF394	0.0716695	339.784	-164.892	5.73972	0.96071	0.448073	0.301782	0.00982945	0.00948095	0.00823682	7.17633	1	0.00738716	0.637909	0.0510601	FALSE	Other
ZKSCAN5	0.055434	342.243	-166.121	5.95712	1.3326	0.528593	0.277654	0.801782	0.151315	0.0796512	12.4296	1	0.000422574	0.758866	0.0103124	TRUE	Other
FAM200A	0.0854444	356.656	-173.328	6.25674	1.78481	0.13829	0.265328	0.746757	0.176404	0.0741804	0.617828	1	0.431856	0.203813	0.608526	FALSE	Other
ZNF655	0.0556148	450.487	-220.243	7.96493	2.6972	0.515612	0.283055	0.893906	0.142255	0.0892372	13.2122	1	0.000278132	0.746142	0.00863761	TRUE	Other
ZSCAN25	0.0467084	325.867	-157.934	5.31694	0.710276	0.271942	0.302242	0.0144457	0.0140961	0.0107006	3.4236	1	0.0642707	0.391948	0.183981	FALSE	Other
CYP3A5	0.126215	278.208	-134.104	4.7923	0.723538	0.122672	0.265832	0.777966	0.214822	0.076682	0.328689	1	0.566432	0.160293	0.721355	FALSE	Other
TRIM4	0.053244	371.55	-180.775	6.45697	1.56026	0.610521	0.289184	0.211191	0.0153074	0.0147502	17.6377	1	2.67234e-05	0.880544	0.00284283	TRUE	Other
ZKSCAN1	0.146219	417.624	-203.812	8.30644	2.48588	0.190773	0.335561	0.281513	0.207472	0.0264412	0.9427	1	0.331584	0.273101	0.515993	FALSE	Other
ZSCAN21	0.0692177	304.069	-147.035	5.43157	1.69764	0.189254	0.209371	0.01414	0.0139846	0.00972357	1.38178	1	0.239798	0.266332	0.421406	FALSE	Other
ZNF3	0.104953	304.085	-147.043	5.41988	1.25737	0.372178	0.248338	0.648085	0.185409	0.0638665	4.12513	1	0.0422509	0.513828	0.142648	FALSE	Other
COPS6	0.112626	408.851	-199.426	7.72834	3.46866	-0.00753735	0.199276	0.756477	0.189586	0.0752298	0.0015864	1	0.968229	-0.0115033	0.98295	FALSE	Other
MCM7	0.663804	251.006	-120.503	4.28376	2.90427	0.333367	0.0124048	0.777404	0.347624	0.0755266	0.959883	1	0.327216	0.480612	0.511788	FALSE	Other
AP4M1	0.0828116	340.96	-165.48	5.99648	2.09898	0.258409	0.209858	0.0164013	0.0161078	0.0117474	2.17487	1	0.140282	0.365908	0.299044	FALSE	Other
TAF6	0.137478	331.51	-160.755	6.04245	1.65539	0.248114	0.253731	0.734747	0.202929	0.0725921	1.51087	1	0.219007	0.332267	0.396343	FALSE	Other
CNPY4	0.157093	255.787	-122.893	4.20718	0.183051	0.356868	0.274706	0.0095815	0.223525	0.00829644	2.22707	1	0.135611	0.477889	0.292704	FALSE	Other
MBLAC1	0.213762	249.745	-119.872	4.24117	-0.0395472	-0.0477513	0.307806	0.705602	0.240428	0.0686186	0.0395867	1	0.842291	-0.102484	0.910687	FALSE	Other
LAMTOR4	0.123675	425.183	-207.591	8.10263	3.35712	0.0805689	0.231677	0.879204	0.195457	0.087505	0.16982	1	0.680272	0.109243	0.803795	FALSE	Other
STAG3	0.197405	347.159	-168.579	6.27381	2.18985	0.00112639	0.230729	0.851507	0.25387	0.0841897	0.000362383	1	0.984812	-0.0222502	0.991719	FALSE	Other
CASTOR3	0.0648022	467.656	-228.828	8.44484	3.28524	0.323216	0.261371	0.853007	0.151824	0.0851123	4.56972	1	0.0325418	0.463718	0.121522	FALSE	Other
SPDYE3	0.193489	322.633	-156.317	5.7212	1.70669	0.0976325	0.235123	0.889636	0.250138	0.0880838	0.153143	1	0.695549	0.116641	0.814278	FALSE	Other
PILRB	0.12363	381.358	-185.679	7.05618	1.90549	0.45799	0.298227	0.731478	0.181328	0.0727297	5.46016	1	0.0194549	0.636469	0.0891145	FALSE	Other
PILRA	0.137974	361.921	-175.96	6.15929	2.28943	0.479061	0.197616	0.0100237	0.0100817	0.00957099	4.53251	1	0.0332568	0.678221	0.123193	FALSE	Other
ZCWPW1	0.0970013	305.24	-147.62	5.06614	0.789791	0.264878	0.277189	0.823549	0.196141	0.0813028	1.84934	1	0.17386	0.379375	0.342741	FALSE	Other
MEPCE	0.0717504	280.377	-135.188	4.44224	1.25063	0.262052	0.18667	0.748712	0.190325	0.0737664	1.93412	1	0.164308	0.375289	0.330348	FALSE	Other
PPP1R35	0.284895	300.651	-145.326	5.64452	0.289465	0.460699	0.369595	0.564432	0.228399	0.0548316	4.17797	1	0.0409526	0.632214	0.139867	FALSE	Other
TSC22D4	0.27183	283.582	-136.791	4.82548	0.278073	0.176819	0.316461	0.0108502	0.0108456	0.00894445	0.421148	1	0.516365	0.202629	0.681377	FALSE	Other
NYAP1	0.103155	341.901	-165.95	5.91706	1.37008	0.244762	0.277901	0.00905433	0.00903086	0.00819541	1.68029	1	0.194886	0.353075	0.368105	FALSE	Other
AGFG2	0.264731	328.637	-159.318	5.60366	-0.450527	0.377353	0.438782	0.0105622	0.0105445	0.00937538	1.71174	1	0.19076	0.544391	0.364237	FALSE	Other
LRCH4	0.142075	281.951	-135.975	4.65454	-0.565249	0.558601	0.376162	0.805206	0.226475	0.0785595	6.32656	1	0.0118943	0.793392	0.0671329	FALSE	Other
MOSPD3	0.209661	293.43	-141.715	5.03521	2.35603	0.39711	0.111391	0.0107207	0.0107047	0.00911968	2.55883	1	0.10968	0.566022	0.254941	FALSE	Other
TFR2	0.255041	307.428	-148.714	5.16433	2.21745	0.0687831	0.142578	0.992932	0.280047	0.0981404	0.0603029	1	0.806018	0.0893049	0.888303	FALSE	Other
ACTL6B	0.108811	409.546	-199.773	7.39368	2.26163	0.205806	0.292318	0.00833799	0.00862906	0.00751537	1.1621	1	0.281031	0.301601	0.466314	FALSE	Other
GNB2	0.292372	391.535	-190.768	7.26899	4.60152	0.0887287	0.0540413	0.0273937	0.0275758	0.0126636	0.100007	1	0.751821	0.130008	0.853218	FALSE	Other
GIGYF1	0.135414	358.401	-174.201	6.83545	1.61205	0.32678	0.313477	0.0394178	0.0358534	0.0121567	2.90464	1	0.0883252	0.430137	0.223429	FALSE	Other
POP7	0.177394	392.903	-191.452	7.37878	3.81182	-0.093975	0.142762	0.0213509	0.0223128	0.0136241	0.167533	1	0.682314	-0.14191	0.804984	FALSE	Other
SLC12A9	0.165751	293.204	-141.602	4.97084	1.89987	0.420111	0.154318	0.875155	0.244605	0.0863289	3.03631	1	0.0814207	0.583332	0.213027	FALSE	Other
SRRT	0.140505	349.862	-169.931	6.41043	1.90865	0.173668	0.260954	0.0224331	0.0220704	0.0120542	0.705833	1	0.400831	0.247146	0.581435	FALSE	Other
ACHE	0.129844	275.305	-132.652	4.38639	0.390375	0.481344	0.26543	0.944352	0.238098	0.092771	4.23043	1	0.0397054	0.702045	0.137614	FALSE	Other
AP1S1	0.237287	422.908	-206.454	8.03298	3.86915	-0.314266	0.192355	0.0231637	0.023893	0.0118398	1.3522	1	0.244893	-0.454418	0.426932	FALSE	Other
VGF	0.585863	381.156	-185.578	6.96068	1.21972	0.0400247	0.401722	0.873119	0.320079	0.0856293	0.0157273	1	0.9002	0.0659661	0.946333	FALSE	Other
PLOD3	0.121273	326.807	-158.404	5.50276	0.655862	0.435483	0.315808	0.915931	0.211011	0.0906886	4.29054	1	0.038325	0.610336	0.134647	FALSE	Other
ZNHIT1	0.225253	415.654	-202.827	7.84222	4.5366	0.108663	0.0960885	0.983299	0.257804	0.0976194	0.178554	1	0.672619	0.147188	0.798839	FALSE	Other
FIS1	0.158	439.73	-214.865	8.39167	3.39793	-0.0294571	0.254627	0.84604	0.221603	0.0840106	0.0175608	1	0.894575	-0.0445976	0.942349	FALSE	Other
IFT22	0.134415	369.153	-179.577	6.76984	2.50337	0.111629	0.226695	0.014833	0.0152318	0.0119385	0.28406	1	0.594052	0.158436	0.74255	FALSE	Other
COL26A1	0.494303	478.703	-234.351	8.87231	1.16692	0.385404	0.511435	0.020444	0.0205505	0.0124313	1.00436	1	0.316257	0.54988	0.502595	FALSE	Other
CUX1	0.597345	526.1	-258.05	10.5008	4.06927	1.61446	0.308499	0.988009	0.366738	0.0949373	19.6428	1	9.33564e-06	2.32681	0.00191797	TRUE	V1 biased
SH2B2	0.464452	273.845	-131.922	4.45132	3.19148	0.914064	-0.0173086	0.957653	0.334488	0.0915121	7.44567	1	0.00635894	1.31804	0.0466448	TRUE	V1 biased
PRKRIP1	0.117541	416.398	-203.199	7.95687	1.9468	0.400237	0.359488	0.668718	0.191149	0.066176	4.54126	1	0.0330872	0.573242	0.122769	FALSE	Other
ORAI2	0.148923	377.855	-183.928	7.08994	1.64002	0.204187	0.335891	0.0151855	0.0104147	0.00820917	0.990694	1	0.319573	0.314892	0.504722	FALSE	Other
ALKBH4	0.0691198	330.754	-160.377	5.7756	1.56141	0.23072	0.248043	0.00894934	0.00889872	0.00776621	2.01071	1	0.156192	0.333714	0.32025	FALSE	Other
LRWD1	0.150522	290.058	-140.029	4.94045	1.78974	0.200765	0.168206	0.73976	0.218216	0.0725767	0.861709	1	0.353261	0.286478	0.536561	FALSE	Other
POLR2J	0.197685	378.601	-184.3	7.17681	4.11324	0.181105	0.0892765	0.468822	0.234437	0.0491121	0.606888	1	0.435962	0.245156	0.612309	FALSE	Other
POLR2J3	0.188809	437.43	-213.715	8.22925	1.74743	0.39992	0.398901	0.924033	0.243773	0.0915937	2.73978	1	0.0978785	0.554955	0.237266	FALSE	Other
RASA4	0.09534	316.837	-153.418	5.32101	1.31753	0.272749	0.240819	0.00942718	0.00935673	0.00852801	2.00115	1	0.157179	0.381596	0.321485	FALSE	Other
AC105052.4	0.200852	333.449	-161.725	5.73658	0.232738	0.388033	0.376805	0.995906	0.258264	0.0981232	2.29705	1	0.12962	0.541648	0.284993	FALSE	Other
UPK3BL1	0.221047	311.199	-150.599	5.48117	0.745	0.189582	0.309428	0.842236	0.250515	0.0827478	0.578772	1	0.446794	0.254154	0.622677	FALSE	Other
AC105052.5	0.140796	274.255	-132.128	4.34271	0.845207	0.291462	0.218761	1.00759	0.239506	0.0994843	1.49207	1	0.221895	0.414731	0.399566	FALSE	Other
FAM185A	0.0566435	442.675	-216.338	7.60526	2.46135	0.43633	0.283448	0.923888	0.146035	0.0921873	8.9905	1	0.00271387	0.630326	0.0277781	TRUE	Other
FBXL13	0.0956366	422.83	-206.415	7.63813	3.40835	0.385484	0.196495	0.921766	0.188304	0.0919269	4.2306	1	0.0397014	0.55931	0.137614	FALSE	Other
LRRC17	0.225704	263.317	-126.659	4.24296	0.794967	0.054276	0.227876	0.800659	0.276732	0.0786491	0.0387427	1	0.843959	0.0539349	0.911831	FALSE	Other
ARMC10	0.0964015	418.942	-204.471	7.61884	2.83264	0.122155	0.255858	0.014735	0.0151555	0.00894822	0.440537	1	0.506863	0.190652	0.673626	FALSE	Other
NAPEPLD	0.147908	479.771	-234.886	9.28736	2.62884	0.464264	0.384171	0.854404	0.217859	0.0849325	4.65659	1	0.0309346	0.678835	0.118062	FALSE	Other
PMPCB	0.0459827	436.082	-213.041	7.58406	2.75173	0.416478	0.252242	0.826864	0.131443	0.0825163	10.1131	1	0.00147217	0.601391	0.019818	TRUE	Other
DNAJC2	0.051976	419.188	-204.594	7.49028	2.96793	0.255201	0.227236	0.710441	0.136705	0.0708283	3.50531	1	0.0611725	0.364388	0.178018	FALSE	Other
PSMC2	0.0650358	422.484	-206.242	7.54939	2.5995	0.19278	0.271082	0.771916	0.152659	0.0768911	1.60245	1	0.205556	0.281647	0.381196	FALSE	Other
SLC26A5	0.110197	290.424	-140.212	4.75199	0.181013	0.0915522	0.322714	0.812249	0.212996	0.0799838	0.185348	1	0.666817	0.121519	0.79506	FALSE	Other
RELN	0.497389	304.872	-147.436	5.02302	3.21412	1.10498	0.0117345	1.13563	0.366837	0.11273	9.58012	1	0.00196695	1.59721	0.0230967	TRUE	V1 biased
ORC5	0.118422	402.116	-196.058	7.57471	2.12194	0.411497	0.316277	0.710202	0.195106	0.0704171	4.58038	1	0.03234	0.576552	0.121141	FALSE	Other
LHFPL3	0.452304	409.684	-199.842	7.47796	4.73069	0.652185	0.0480091	0.0452876	0.04332	0.0176462	3.63088	1	0.056717	0.962581	0.169329	FALSE	Other
AC007384.1	0.207179	350.318	-170.159	6.10649	2.37035	0.0995331	0.199809	1.07659	0.26918	0.106937	0.137109	1	0.711172	0.136584	0.826616	FALSE	Other
LINC01004	0.196735	449.746	-219.873	8.39044	3.75022	0.501617	0.209006	1.16988	0.256712	0.116414	3.86084	1	0.0494257	0.714236	0.156369	FALSE	Other
KMT2E	0.0549884	553.055	-271.527	10.3315	4.88288	0.493684	0.227717	0.879815	0.137902	0.0879186	12.9418	1	0.000321332	0.70948	0.00911054	TRUE	Other
AC005070.3	0.0866475	284.459	-137.229	4.57029	0.00660972	0.373722	0.319792	0.849859	0.197927	0.083462	3.64631	1	0.0561937	0.549019	0.16845	FALSE	Other
SRPK2	0.0536762	577.397	-283.699	10.7483	4.38978	0.402755	0.310587	0.79242	0.137932	0.0791459	8.63798	1	0.00329226	0.585846	0.0311007	TRUE	Other
PUS7	0.0550509	439.074	-214.537	7.74518	3.03164	0.371184	0.239287	0.749872	0.143388	0.0747343	6.79061	1	0.00916385	0.538311	0.0579423	FALSE	Other
RINT1	0.10552	375.459	-182.729	6.82562	1.39295	0.252271	0.342488	0.179438	0.0129732	0.0124492	1.74387	1	0.186649	0.381746	0.359435	FALSE	Other
EFCAB10	0.188619	295.129	-142.565	4.84655	1.65681	-0.158117	0.18989	0.0086285	0.00862704	0.0078779	0.337269	1	0.56141	-0.226587	0.716874	FALSE	Other
ATXN7L1	0.0678766	500.381	-245.191	9.24105	3.42799	0.43251	0.30347	0.898828	0.155343	0.0897295	7.8368	1	0.00511931	0.62678	0.0402137	TRUE	Other
CDHR3	0.365417	417.184	-203.592	7.58268	2.29422	0.105274	0.316679	0.0244259	0.0245476	0.0178889	0.0919569	1	0.761704	0.129368	0.860049	FALSE	Other
SYPL1	0.189674	334.3	-162.15	6.00911	3.09548	0.0967988	0.118985	0.715059	0.242627	0.0706732	0.160663	1	0.688547	0.127844	0.809329	FALSE	Other
NAMPT	0.123487	409.818	-199.909	7.73421	4.14205	0.225725	0.126331	0.805897	0.200898	0.080034	1.28367	1	0.257217	0.324012	0.441161	FALSE	Other
CCDC71L	0.370057	274.277	-132.139	4.45515	3.31116	0.0787962	-0.0075311	0.0149845	0.0149266	0.0112874	0.0591494	1	0.807845	0.115516	0.889355	FALSE	Other
PRKAR2B	0.113265	508.758	-249.379	9.76196	4.60392	0.145804	0.224405	0.889143	0.196389	0.088549	0.555639	1	0.456023	0.213405	0.630886	FALSE	Other
AC006387.1	0.28218	387.25	-188.625	7.10719	3.2443	-0.13344	0.187053	0.0314553	0.0308446	0.0170857	0.203658	1	0.651784	-0.209433	0.783498	FALSE	Other
HBP1	0.190589	377.049	-183.525	6.98114	2.74705	0.171459	0.2213	0.0277731	0.0275167	0.0145657	0.490528	1	0.483692	0.229391	0.654496	FALSE	Other
COG5	0.110809	482.935	-236.468	9.29439	4.28196	0.299095	0.224383	0.824303	0.194224	0.0820479	2.40722	1	0.120777	0.423503	0.272341	FALSE	Other
GPR22	0.295567	413.285	-201.642	7.52312	3.61063	-0.33525	0.192592	0.0232626	0.0234767	0.0115619	1.2412	1	0.265241	-0.482181	0.449267	FALSE	Other
DUS4L	0.0981699	303.007	-146.503	5.28571	1.93102	0.019221	0.184235	0.733716	0.194633	0.0725662	0.00971504	1	0.921484	0.0234093	0.957477	FALSE	Other
BCAP29	0.110988	461.476	-225.738	8.82875	3.02559	0.0539673	0.32184	0.768607	0.191827	0.0762756	0.0795708	1	0.77788	0.0959906	0.871341	FALSE	Other
SLC26A4-AS1	0.84953	330.116	-160.058	5.77063	4.55891	-1.93543	0.0309345	0.992002	0.397051	0.0963329	16.9083	1	3.9229e-05	-2.82842	0.00332943	TRUE	Common biased
AC002467.1	0.134782	235.962	-112.981	4.02592	1.12231	-0.313412	0.181341	0.720173	0.231903	0.0707463	1.77818	1	0.182372	-0.455072	0.354121	FALSE	Other
CBLL1	0.0628243	372.112	-181.056	6.56344	1.83557	0.278053	0.278474	0.0148485	0.0147869	0.0107831	3.23732	1	0.0719783	0.409133	0.197894	FALSE	Other
DLD	0.0568997	426.435	-208.217	7.71989	2.42146	0.265095	0.298262	0.755379	0.14202	0.0752884	3.50923	1	0.0610279	0.383589	0.177707	FALSE	Other
LAMB1	0.308463	398.817	-194.408	7.36371	1.01407	-0.0775922	0.429879	0.0212762	0.0210134	0.0144313	0.0648212	1	0.799032	-0.12018	0.884525	FALSE	Other
NRCAM	0.16369	578.979	-284.49	11.5508	3.882	0.325976	0.42077	1.04276	0.233131	0.103737	1.97501	1	0.159917	0.492201	0.324994	FALSE	Other
PNPLA8	0.0734384	454.878	-222.439	8.38804	2.95892	0.305976	0.292382	0.83639	0.161195	0.0833863	3.63683	1	0.0565145	0.450821	0.168949	FALSE	Other
THAP5	0.161274	379.249	-184.624	7.03519	3.07555	0.0974512	0.189618	0.0170621	0.0173208	0.0121803	0.187116	1	0.665328	0.140787	0.793975	FALSE	Other
DNAJB9	0.200425	355.082	-172.541	6.6462	2.1899	-0.0341044	0.256336	0.729641	0.24152	0.0719025	0.0201235	1	0.887193	-0.0333412	0.937115	FALSE	Other
IMMP2L	0.126148	535.425	-262.713	10.6764	5.03665	0.387896	0.242913	0.790279	0.203519	0.0786051	3.71397	1	0.0539588	0.551296	0.164213	FALSE	Other
LRRN3	0.195649	470.945	-230.472	9.1856	4.62421	-0.0424394	0.192741	0.621306	0.20754	0.0615091	0.0336373	1	0.85448	-0.0540923	0.918073	FALSE	Other
DOCK4	0.194226	526.4	-258.2	10.1783	3.9206	-0.230718	0.335463	0.0175371	0.0178107	0.0128288	0.803141	1	0.370156	-0.32407	0.552529	FALSE	Other
ZNF277	0.0520891	462.676	-226.338	8.31044	3.75224	0.437363	0.201324	0.826943	0.136107	0.0825733	10.4183	1	0.00124774	0.627779	0.0180523	TRUE	Other
AC004112.1	0.0867138	299.361	-144.681	5.00302	1.77862	0.211904	0.173248	0.847386	0.190234	0.0839729	1.25069	1	0.263421	0.300578	0.44732	FALSE	Other
IFRD1	0.105482	436.99	-213.495	7.85251	3.24886	0.273477	0.226306	1.05362	0.194997	0.10508	1.9784	1	0.159559	0.392559	0.324512	FALSE	Other
LSMEM1	0.402075	301.426	-145.713	4.71316	0.611949	0.363985	0.268683	1.40149	0.374028	0.138141	0.959146	1	0.327402	0.501791	0.511959	FALSE	Other
AC002463.1	0.177878	419.72	-204.86	7.89334	4.32079	0.128559	0.126532	0.901464	0.239786	0.0896121	0.288334	1	0.59129	0.172608	0.740722	FALSE	Other
TMEM168	0.0758883	427.259	-208.629	7.86654	3.74158	0.306807	0.175401	0.721498	0.161786	0.0718615	3.6479	1	0.0561399	0.438506	0.168432	FALSE	Other
BMT2	0.191022	484.952	-237.476	9.14857	5.10624	0.347306	0.130179	1.04874	0.255567	0.104336	1.86904	1	0.171585	0.483928	0.339997	FALSE	Other
GPR85	0.375314	372.908	-181.454	6.72626	5.34581	-0.176599	-0.036978	0.637173	0.288677	0.064162	0.364235	1	0.546164	-0.259164	0.705433	FALSE	Other
SMIM30	0.241531	317.399	-153.699	5.55882	3.04861	0.200177	0.083683	0.906573	0.266891	0.0896994	0.566554	1	0.451631	0.279341	0.627323	FALSE	Other
FOXP2	0.484636	546.952	-268.476	10.7034	5.82299	-0.272649	0.206061	0.925565	0.372911	0.0875818	0.495242	1	0.481598	-0.374167	0.652987	FALSE	Other
AC002066.1	0.567505	379.621	-184.81	6.4714	2.99141	-0.441395	0.184738	1.50982	0.432423	0.147273	1.0198	1	0.312567	-0.659765	0.4994	FALSE	Other
CAV2	0.300728	369.188	-179.594	6.51985	3.00486	-0.301532	0.176472	0.0166512	0.016592	0.0138076	0.979499	1	0.322323	-0.447075	0.507163	FALSE	Other
CAV1	0.608918	366.149	-178.075	6.20253	2.28424	0.170964	0.215668	0.025971	0.0258785	0.0188223	0.175064	1	0.67565	0.263152	0.800659	FALSE	Other
MET	0.929982	463.086	-226.543	8.2894	2.98463	0.111967	0.344973	1.51389	0.431221	0.138165	0.0684979	1	0.793536	0.220448	0.881311	FALSE	Other
CAPZA2	0.0940691	487.233	-238.616	9.35975	4.29814	0.154662	0.226076	0.823181	0.17611	0.0820505	0.775147	1	0.378629	0.22355	0.559998	FALSE	Other
ST7	0.0938357	504.91	-247.455	9.28491	3.94001	0.307822	0.257227	1.0585	0.183959	0.105629	2.82649	1	0.092721	0.445121	0.229849	FALSE	Other
ST7-AS2	0.134097	401.591	-195.796	7.29427	2.96454	-0.003909	0.224397	0.973656	0.216224	0.096894	0.000394778	1	0.984148	-0.0118495	0.991424	FALSE	Other
CFTR	0.169629	324.686	-157.343	5.64968	0.353878	0.234022	0.360643	0.943333	0.237282	0.0933127	0.978802	1	0.322495	0.31608	0.507196	FALSE	Other
CTTNBP2	0.132485	522.237	-256.118	10.1792	3.40605	0.678385	0.359316	0.988084	0.207843	0.0984464	10.8796	1	0.000972287	0.991658	0.0159901	TRUE	Other
LSM8	0.11155	392.854	-191.427	7.5033	3.78209	0.300605	0.143867	0.727697	0.186625	0.0723642	2.63791	1	0.104341	0.423685	0.246316	FALSE	Other
ANKRD7	0.208145	391.492	-190.746	7.14152	0.612996	0.292044	0.443101	0.0124986	0.0129528	0.0116888	1.26749	1	0.260238	0.440855	0.443729	FALSE	Other
KCND2	0.218465	593.74	-291.87	11.7811	5.46309	-0.183931	0.295135	1.05464	0.276042	0.104442	0.437779	1	0.508196	-0.248177	0.674671	FALSE	Other
ING3	0.0637747	371.269	-180.635	6.56826	1.74525	0.438847	0.280199	0.00955459	0.00946829	0.00813021	8.32097	1	0.00391899	0.637566	0.0343626	TRUE	Other
FAM3C	0.166581	450.999	-220.5	8.85018	3.77188	0.19317	0.241147	0.734026	0.216057	0.0725648	0.814705	1	0.366733	0.275399	0.54865	FALSE	Other
PTPRZ1	0.702012	455.553	-222.776	8.80654	4.25058	0.706231	0.205252	0.847975	0.346928	0.0831994	4.5418	1	0.0330768	0.975103	0.122765	FALSE	Other
CADPS2	0.857419	562.205	-276.102	10.8874	2.84666	1.15342	0.482937	1.41832	0.456487	0.131855	6.06372	1	0.0137986	1.67708	0.0729748	FALSE	Other
AC004594.1	0.845266	442.466	-216.233	7.92213	0.236978	0.715	0.53459	0.0371812	0.0358065	0.0181765	2.38368	1	0.122609	1.036	0.274902	FALSE	Other
IQUB	0.247086	343.709	-166.855	5.70843	0.955017	0.0760182	0.313687	0.0089669	0.00896965	0.0084543	0.0689689	1	0.792844	0.0973378	0.880982	FALSE	Other
NDUFA5	0.140177	475.822	-232.911	9.37772	4.42254	0.0129505	0.216234	0.802161	0.204324	0.079718	0.00396895	1	0.949767	0.0114408	0.973378	FALSE	Other
WASL	0.0914582	463.562	-226.781	8.80594	3.33903	0.30477	0.281364	0.759268	0.174369	0.0755888	3.1013	1	0.0782298	0.439358	0.208311	FALSE	Other
AC006148.1	0.318475	479.969	-234.984	9.04947	4.43233	-0.346383	0.216171	0.033766	0.0350175	0.0159137	1.22068	1	0.269228	-0.478069	0.453147	FALSE	Other
POT1	0.112433	406.564	-198.282	7.55646	2.55879	0.453165	0.27135	0.72521	0.195229	0.0720194	5.57141	1	0.0182561	0.646277	0.0859633	FALSE	Other
POT1-AS1	0.147013	404.505	-197.252	7.5217	3.53106	0.47819	0.167928	0.851042	0.217688	0.0845689	4.96072	1	0.0259294	0.677182	0.105767	FALSE	Other
GRM8	0.461895	428.527	-209.264	7.94974	1.21435	0.0828782	0.455146	0.0350541	0.0346702	0.0146985	0.0549363	1	0.814686	0.140724	0.893701	FALSE	Other
ZNF800	0.0641792	435.883	-212.941	7.95822	2.29034	0.493213	0.322858	0.813031	0.150151	0.0810544	10.9129	1	0.000954946	0.710267	0.0158589	TRUE	Other
ARF5	0.194593	404.927	-197.463	7.80701	2.98336	-0.0741431	0.257659	0.0249621	0.0258856	0.0106944	0.107171	1	0.743388	-0.0975249	0.847899	FALSE	Other
SND1	0.113135	507.392	-248.696	9.71926	3.2684	0.276123	0.358467	0.853076	0.198555	0.0849043	1.96183	1	0.161318	0.41378	0.326845	FALSE	Other
SND1-IT1	0.124172	301.185	-145.593	5.03786	0.00400458	0.285947	0.352582	0.93939	0.216674	0.0926095	1.75535	1	0.185206	0.401133	0.357767	FALSE	Other
LRRC4	0.255952	398.446	-194.223	7.57965	1.43607	0.422873	0.386136	0.0258158	0.0248828	0.0135423	2.78203	1	0.0953271	0.593277	0.233578	FALSE	Other
RBM28	0.0665408	411.524	-200.762	7.31292	2.61855	0.364342	0.248338	0.744177	0.154687	0.0741363	5.62189	1	0.0177375	0.518952	0.0846253	FALSE	Other
IMPDH1	0.0795172	313.9	-151.95	5.19388	1.08327	0.48449	0.249506	0.851116	0.182539	0.0842779	7.19336	1	0.0073174	0.696331	0.0507882	FALSE	Other
HILPDA	0.402434	302.298	-146.149	5.36253	3.40358	-0.173045	0.0570853	0.657031	0.287022	0.0692827	0.349119	1	0.554612	-0.255769	0.711323	FALSE	Other
METTL2B	0.042565	410.894	-200.447	6.90155	1.92648	0.431745	0.286746	0.0161576	0.0161431	0.0115238	11.1644	1	0.000833806	0.623261	0.0147409	TRUE	Other
AC018638.7	0.0896455	263.051	-126.526	4.00473	0.71826	0.43899	0.200561	1.00561	0.209546	0.0991398	4.43852	1	0.0351367	0.622617	0.127366	FALSE	Other
FAM71F2	0.144016	294.747	-142.373	4.6247	0.0186264	0.159566	0.33178	1.03701	0.253614	0.102173	0.397916	1	0.528168	0.233517	0.69135	FALSE	Other
CALU	0.126545	427.132	-208.566	8.15701	3.12915	0.153083	0.261993	0.709352	0.199573	0.0703427	0.595061	1	0.440469	0.229413	0.616693	FALSE	Other
CCDC136	0.197688	444.518	-217.259	8.54373	2.62098	0.597059	0.324864	0.0208609	0.0213779	0.0125579	6.44496	1	0.0111267	0.861645	0.0642675	FALSE	Other
ATP6V1F	0.181717	445.011	-217.506	8.68474	3.35553	0.0369901	0.275949	0.83392	0.229066	0.0827803	0.0259805	1	0.871948	0.04856	0.928762	FALSE	Other
TNPO3	0.0623467	476.88	-233.44	8.37848	3.11695	0.473815	0.272447	0.933405	0.151817	0.0931889	9.83742	1	0.00170997	0.681804	0.0214614	TRUE	Other
AHCYL2	0.0723685	522.547	-256.274	9.66479	4.20688	0.608333	0.247856	0.953863	0.160168	0.0952475	14.6261	1	0.000131084	0.873723	0.00596818	TRUE	Other
STRIP2	0.381509	331.883	-160.942	5.84168	-0.17239	0.980018	0.412033	0.968443	0.317121	0.0950023	10.2239	1	0.00138632	1.41102	0.0190949	TRUE	V1 biased
SMKR1	0.283319	279.882	-134.941	4.92407	1.74842	-0.0241297	0.18206	0.693893	0.251737	0.0673474	0.00920667	1	0.923559	-0.0266448	0.958515	FALSE	Other
AC078846.1	0.15145	245.614	-117.807	4.04228	0.689398	-0.00540767	0.220956	0.733352	0.241378	0.071832	0.000467619	1	0.982747	-0.0335658	0.990947	FALSE	Other
NRF1	0.0921379	465.367	-227.683	8.8175	2.88143	0.495723	0.324388	0.800147	0.176379	0.079694	8.06208	1	0.00452013	0.71	0.0372784	TRUE	Other
UBE2H	0.0700993	509.702	-249.851	9.53898	4.67892	0.618197	0.189251	0.90319	0.155671	0.0901997	15.968	1	6.44207e-05	0.889887	0.0041486	TRUE	Other
AC073320.1	0.0843214	254.592	-122.296	3.9864	-0.270985	0.401276	0.30127	0.781957	0.202365	0.0764585	4.04473	1	0.0443094	0.56979	0.146462	FALSE	Other
ZC3HC1	0.119979	320.99	-155.495	5.91677	0.885191	0.369508	0.320923	0.645893	0.191266	0.0636008	3.82071	1	0.0506229	0.503522	0.158314	FALSE	Other
KLHDC10	0.0880076	490.362	-240.181	9.13213	3.35206	0.666062	0.293235	0.891791	0.175066	0.0888697	14.811	1	0.000118839	0.965926	0.00568809	TRUE	Other
TMEM209	0.208989	330.103	-160.052	5.91265	1.83475	0.43138	0.231094	0.725096	0.257784	0.0709231	2.99361	1	0.0835937	0.592666	0.216339	FALSE	Other
CEP41	0.0627388	377.305	-183.653	6.49104	2.17331	0.3553	0.234335	0.698489	0.152481	0.0694495	5.51362	1	0.0188689	0.505709	0.0876665	FALSE	Other
MEST	0.132724	420.39	-205.195	7.59175	3.69725	0.2326	0.161081	0.959543	0.213417	0.0953941	1.19754	1	0.273814	0.322834	0.458094	FALSE	Other
COPG2	0.114924	417.77	-203.885	7.88929	2.93415	0.351277	0.25559	0.712463	0.190339	0.0706916	3.49116	1	0.0616975	0.489951	0.178994	FALSE	Other
AC007938.3	0.265401	329.934	-159.967	5.4951	2.33786	0.508652	0.148622	1.10489	0.295263	0.108236	3.04867	1	0.0808035	0.712615	0.212244	FALSE	Other
AUXG01000058.1	0.243285	470.973	-230.487	8.95626	4.58997	0.296411	0.165938	0.023412	0.0167495	0.0147223	1.19453	1	0.274417	0.404772	0.458529	FALSE	Other
AC016831.7	0.418482	421.467	-205.733	7.72024	0.251587	0.39602	0.522096	0.0245056	0.0243244	0.0178371	1.22299	1	0.268774	0.575252	0.452667	FALSE	Other
LINC00513	0.447723	412.33	-201.165	7.64029	0.50309	0.0740858	0.500093	1.04336	0.353501	0.102948	0.0440449	1	0.83377	0.0879592	0.90647	FALSE	Other
AC016831.5	0.404799	341.801	-165.9	5.84115	-1.10478	0.316182	0.524774	1.21494	0.347428	0.118829	0.840173	1	0.359347	0.4419	0.54203	FALSE	Other
AC058791.1	0.397852	307.362	-148.681	5.18868	-1.1032	0.184677	0.482433	1.06028	0.345742	0.104019	0.28964	1	0.590451	0.239155	0.740087	FALSE	Other
LINC-PINT	0.28299	372.488	-181.244	6.73236	0.11492	0.236761	0.466437	0.984627	0.293474	0.0972759	0.659193	1	0.416845	0.339904	0.594956	FALSE	Other
MKLN1	0.145221	505.944	-247.972	9.97003	3.46442	0.454546	0.347713	0.802385	0.213512	0.0797582	4.63652	1	0.0312984	0.637005	0.118738	FALSE	Other
MKLN1-AS	0.163895	252.395	-121.198	4.20554	-1.00208	0.218903	0.392042	0.00918284	0.00917018	0.0080801	0.870445	1	0.350832	0.293369	0.534264	FALSE	Other
PODXL	0.247694	331.678	-160.839	5.86856	3.40662	-0.22207	0.0840203	0.848327	0.273891	0.0835948	0.643135	1	0.422578	-0.332718	0.600011	FALSE	Other
PLXNA4	0.195466	566.571	-278.285	10.9094	3.97539	0.415576	0.363319	0.011856	0.0119711	0.0105461	2.57463	1	0.108589	0.613056	0.253116	FALSE	Other
AC018643.1	0.176961	270.169	-130.084	4.25208	0.379782	0.307669	0.258974	0.0067194	0.00671909	0.006251	1.35062	1	0.245169	0.43358	0.42719	FALSE	Other
AC011625.1	0.168662	289.11	-139.555	4.73125	1.12898	0.0812921	0.225123	1.01159	0.253403	0.0997366	0.103738	1	0.74739	0.116155	0.849923	FALSE	Other
CHCHD3	0.0548578	516.03	-253.015	9.64201	3.79163	0.592053	0.287028	0.803033	0.137395	0.0801893	18.8027	1	1.44962e-05	0.852954	0.00231547	TRUE	Other
AC009365.4	0.271836	266.694	-128.347	4.37415	-0.269653	0.282415	0.333727	0.0197365	0.277688	0.0134188	0.922781	1	0.336746	0.355122	0.520789	FALSE	Other
EXOC4	0.0687062	562.516	-276.258	10.7178	4.89115	0.711279	0.251606	0.836647	0.155684	0.0835118	21.2777	1	3.97323e-06	1.02617	0.00145882	TRUE	V1 biased
LRGUK	0.135341	380.196	-185.098	6.86434	2.38371	0.724617	0.235104	1.00178	0.221104	0.0996467	10.9116	1	0.000955616	1.05027	0.0158589	TRUE	V1 biased
SLC35B4	0.15063	389.45	-189.725	7.43864	1.83514	0.26587	0.337469	0.0313018	0.0308323	0.012077	1.70153	1	0.192088	0.38264	0.365396	FALSE	Other
AKR1B1	0.168635	371.42	-180.71	6.94338	2.77315	0.0384461	0.213391	0.774855	0.223737	0.0767479	0.029512	1	0.863602	0.0484975	0.924008	FALSE	Other
BPGM	0.189339	302.963	-146.481	5.29717	1.23453	0.107069	0.252744	0.764664	0.23698	0.075067	0.206495	1	0.649529	0.140293	0.782058	FALSE	Other
CALD1	0.386419	366.063	-178.032	6.77328	2.15184	-0.0186561	0.276279	0.0475646	0.0454687	0.0156613	0.00336513	1	0.953741	-0.109553	0.975659	FALSE	Other
AC083870.1	0.326156	358.084	-174.042	6.62069	1.79078	0.337503	0.285339	0.813055	0.287217	0.0793364	1.42571	1	0.232466	0.454337	0.413087	FALSE	Other
AGBL3	0.166181	390.489	-190.245	7.61245	2.66904	0.136305	0.267431	0.676934	0.200278	0.067161	0.413722	1	0.520086	0.160416	0.684867	FALSE	Other
CYREN	0.190382	334.583	-162.291	6.2975	1.02242	0.547816	0.329331	0.70527	0.226817	0.0693397	6.07184	1	0.0137354	0.751588	0.0728155	FALSE	Other
WDR91	0.164353	293.51	-141.755	5.1989	-0.182312	0.153651	0.384498	0.773799	0.226979	0.0760444	0.463361	1	0.496057	0.20999	0.664471	FALSE	Other
CNOT4	0.0378779	527.871	-258.935	9.25879	3.9627	0.539212	0.245324	0.839815	0.116955	0.083952	21.4167	1	3.69541e-06	0.778288	0.00145882	TRUE	Other
NUP205	0.0897818	383.743	-186.871	6.82758	2.14922	0.466579	0.261692	0.0172264	0.0173128	0.0122223	6.68653	1	0.00971443	0.664567	0.0597542	FALSE	Other
STMP1	0.151444	371.535	-180.767	7.09224	2.53434	0.432592	0.237331	0.0377968	0.0374341	0.0123933	4.6073	1	0.0318361	0.599522	0.119924	FALSE	Other
SLC13A4	0.243769	264.614	-127.307	4.41323	-0.790744	0.353718	0.385983	0.875478	0.279552	0.0853449	1.65607	1	0.198135	0.472259	0.372241	FALSE	Other
MTPN	0.276487	482.646	-236.323	9.33659	5.00963	-0.0297073	0.163514	0.0384335	0.038411	0.0155217	0.0114082	1	0.91494	-0.0494438	0.953993	FALSE	Other
AC009264.1	0.459604	402.308	-196.154	7.23673	3.6897	0.535854	0.14354	0.413388	0.333593	0.0388141	2.62577	1	0.105141	0.781916	0.247498	FALSE	Other
CHRM2	0.599779	468.902	-229.451	8.81431	5.55652	0.793743	0.0842776	0.754799	0.321306	0.0752303	6.74919	1	0.00937903	1.17886	0.058511	FALSE	Other
PTN	0.620506	359.01	-174.505	6.63965	5.60316	-0.221539	-0.0713314	0.71262	0.348718	0.0695405	0.386954	1	0.533905	-0.316602	0.695995	FALSE	Other
DGKI	0.0947621	597.067	-293.534	11.5209	4.57218	0.366552	0.347514	0.979247	0.183624	0.0977131	4.0386	1	0.0444706	0.536622	0.146741	FALSE	Other
CREB3L2	0.360787	298.148	-144.074	5.18956	-1.01641	0.61915	0.466628	0.792048	0.290498	0.0763295	4.58496	1	0.0322538	0.816578	0.120931	FALSE	Other
TRIM24	0.130381	450.106	-220.053	8.59669	4.46089	0.383039	0.15511	0.768498	0.207567	0.076322	3.49155	1	0.061683	0.542673	0.178994	FALSE	Other
KIAA1549	0.138383	484.653	-237.326	9.16241	3.44089	-0.0965929	0.31223	0.854854	0.218638	0.0848193	0.193891	1	0.659698	-0.150426	0.789815	FALSE	Other
TTC26	0.0876631	370.475	-180.237	6.49954	1.22433	0.422756	0.331572	0.00993544	0.0100382	0.00871552	5.5407	1	0.0185791	0.60607	0.0870545	FALSE	Other
UBN2	0.0479892	500.446	-245.223	8.88839	3.11012	0.520342	0.306148	0.8633	0.131746	0.086226	15.7279	1	7.31369e-05	0.752615	0.00445968	TRUE	Other
FMC1	0.121997	339.275	-164.638	6.17873	2.79124	0.204419	0.151897	0.0490466	0.0494812	0.0150009	1.10704	1	0.292727	0.286941	0.478467	FALSE	Other
LUC7L2	0.170163	470.932	-230.466	9.48155	2.74189	0.182504	0.393701	0.642681	0.220709	0.0633863	0.703846	1	0.401495	0.284082	0.582045	FALSE	Other
HIPK2	0.147358	380.007	-185.003	7.37692	3.18568	0.362401	0.193732	0.723895	0.202978	0.0756574	3.27274	1	0.07044	0.504449	0.196134	FALSE	Other
KDM7A	0.213741	412.284	-201.142	7.69748	1.80753	0.430757	0.354543	0.200316	0.258424	0.0336513	2.87726	1	0.0898389	0.595328	0.22567	FALSE	Other
SLC37A3	0.0482072	421.752	-205.876	7.24637	2.17327	0.470367	0.286335	0.859891	0.136047	0.0857573	12.0522	1	0.000517307	0.67852	0.0114815	TRUE	Other
MKRN1	0.0830458	409.31	-199.655	7.72213	2.94805	0.149691	0.246068	0.68669	0.163792	0.0682671	0.842402	1	0.358711	0.216706	0.541548	FALSE	Other
DENND2A	0.315297	369.927	-179.964	6.55382	3.69659	0.763533	0.0805214	0.0224627	0.022026	0.0161575	6.00558	1	0.0142607	1.08994	0.0742385	FALSE	Other
ADCK2	0.06832	353.45	-171.725	5.94739	2.12643	0.298852	0.204204	0.00767186	0.00763486	0.00715151	3.18843	1	0.0741612	0.430721	0.201431	FALSE	Other
NDUFB2	0.141515	470.845	-230.423	9.19714	3.99531	0.182789	0.241027	0.897275	0.206345	0.089354	0.789089	1	0.374376	0.252076	0.556046	FALSE	Other
BRAF	0.0568386	558.671	-274.335	10.3155	4.16484	0.564932	0.298091	0.825558	0.141877	0.0824494	16.0966	1	6.01927e-05	0.81473	0.00400546	TRUE	Other
MRPS33	0.174527	381.387	-185.693	7.11599	3.0724	0.0303526	0.193948	0.894099	0.228976	0.0887335	0.0175796	1	0.894519	0.0338682	0.942349	FALSE	Other
TMEM178B	0.0982929	603.801	-296.901	11.7212	4.74237	0.397664	0.34214	1.02476	0.186027	0.102323	4.61131	1	0.0317619	0.573175	0.119754	FALSE	Other
AC005692.3	0.249137	317.429	-153.714	5.34786	0.528965	-0.155616	0.334793	0.00869384	0.00868944	0.00815228	0.271209	1	0.602522	-0.232449	0.74896	FALSE	Other
AGK	0.0622641	429.175	-209.587	7.77978	2.30028	0.48966	0.309383	0.75742	0.148325	0.0754557	11.0846	1	0.000870455	0.702819	0.0151305	TRUE	Other
AC004918.1	0.0618526	274.652	-132.326	4.05691	0.677393	0.510323	0.208981	0.805558	0.18219	0.0792993	7.99555	1	0.00468925	0.72072	0.0379978	TRUE	Other
DENND11	0.0626034	392.395	-191.198	7.0778	2.52812	0.339343	0.240097	0.702496	0.149321	0.069892	5.24929	1	0.0219557	0.486466	0.0955936	FALSE	Other
SSBP1	0.126167	438.657	-214.328	8.53758	4.24752	0.14302	0.173415	0.811153	0.197087	0.0807265	0.529847	1	0.466671	0.196418	0.640025	FALSE	Other
TAS2R4	0.126986	254.464	-122.232	3.82952	-0.0469112	0.275144	0.27297	1.00689	0.241637	0.098839	1.31582	1	0.251343	0.383984	0.434116	FALSE	Other
EPHB6	0.408813	436.567	-213.284	8.41755	3.53682	-0.274563	0.271385	0.653451	0.267022	0.0636861	1.01336	1	0.314098	-0.352938	0.500713	FALSE	Other
GSTK1	0.115254	356.524	-173.262	6.54781	1.6579	0.326186	0.289332	0.767551	0.193877	0.0761589	2.88031	1	0.089669	0.461071	0.225506	FALSE	Other
AC073342.1	0.14845	294.186	-142.093	5.01452	0.819233	0.439548	0.262585	0.886928	0.225187	0.0874069	3.90196	1	0.0482297	0.61625	0.154451	FALSE	Other
CASP2	0.109697	347.818	-168.909	6.19228	2.36618	0.423732	0.191671	0.0149343	0.0148264	0.0108596	4.90541	1	0.0267727	0.598307	0.107818	FALSE	Other
FAM131B	0.247102	365.209	-177.604	6.64637	1.81771	0.312299	0.279731	0.930027	0.259377	0.0910014	1.46233	1	0.22656	0.422682	0.405235	FALSE	Other
AC093673.2	0.192642	264.995	-127.498	4.44969	1.60097	0.152089	0.150034	0.811547	0.242791	0.0793258	0.39626	1	0.529027	0.201997	0.692068	FALSE	Other
ZYX	0.186792	350.186	-170.093	6.18341	0.948084	0.422786	0.330614	0.927928	0.240999	0.0915461	3.12295	1	0.0771969	0.578468	0.20626	FALSE	Other
TCAF1	0.066675	459.132	-224.566	8.67896	3.78732	0.348864	0.223633	0.731796	0.148728	0.0729479	5.57581	1	0.0182102	0.503116	0.0859003	FALSE	Other
TPK1	0.254602	408.775	-199.387	7.90513	1.10007	0.127513	0.454281	0.0985227	0.0888764	0.0158222	0.249043	1	0.61775	0.187142	0.760106	FALSE	Other
CNTNAP2	0.223706	688.595	-339.297	13.9837	5.98289	0.265852	0.381545	1.18086	0.274631	0.117255	0.945802	1	0.33079	0.396622	0.515206	FALSE	Other
CUL1	0.0461514	492.499	-241.249	8.95057	3.36287	0.435843	0.284828	0.728291	0.126557	0.0726988	11.9943	1	0.000533639	0.628076	0.0116632	TRUE	Other
EZH2	1.05209	327.885	-158.942	5.72118	4.52983	0.522925	-0.0395108	0.98125	0.428258	0.0954415	1.59946	1	0.205979	0.766057	0.381558	FALSE	Other
PDIA4	0.145573	289.693	-139.846	5.20464	2.13809	0.346773	0.147074	0.691571	0.219229	0.0682397	2.59766	1	0.107022	0.48745	0.250424	FALSE	Other
ZNF786	0.19206	336.047	-163.023	6.30538	0.326605	0.2866	0.410228	0.70535	0.234921	0.0691756	1.5436	1	0.214083	0.40731	0.390768	FALSE	Other
ZNF425	0.174291	288.949	-139.475	5.08342	-0.430954	0.260042	0.402008	0.00911528	0.00909893	0.00773935	1.17319	1	0.278746	0.391874	0.463837	FALSE	Other
ZNF398	0.0834079	389.773	-189.887	7.25926	1.54791	0.351548	0.351399	0.674177	0.166596	0.066857	4.5501	1	0.0329168	0.509942	0.122328	FALSE	Other
ZNF282	0.0925431	308.366	-149.183	5.5549	1.03384	0.387453	0.280486	0.629288	0.177854	0.06193	4.90125	1	0.0268372	0.549644	0.108045	FALSE	Other
ZNF212	0.227903	282.514	-136.257	5.1644	0.211662	0.0961783	0.347922	0.601259	0.235859	0.058537	0.168733	1	0.68124	0.0904359	0.804465	FALSE	Other
ZNF783	0.0919138	361.644	-175.822	6.35121	1.57956	0.303195	0.287529	0.791379	0.18282	0.0784771	2.79076	1	0.0948093	0.434514	0.233028	FALSE	Other
ZNF777	0.12494	310.987	-150.494	5.40258	0.460595	0.386419	0.331023	0.653854	0.205294	0.0641563	3.71689	1	0.0538647	0.561261	0.164144	FALSE	Other
ZNF746	0.067879	360.023	-175.012	6.1765	1.21292	0.257886	0.313286	0.0117569	0.011637	0.009343	2.57009	1	0.108902	0.378071	0.25366	FALSE	Other
KRBA1	0.112921	262.11	-126.055	4.46601	-0.402261	0.281356	0.352907	0.638743	0.202133	0.0622197	1.99461	1	0.15786	0.403128	0.322234	FALSE	Other
ZNF862	0.119516	383.829	-186.914	7.13198	1.62996	0.247118	0.337234	0.195273	0.196283	0.013871	1.60153	1	0.205686	0.351766	0.381279	FALSE	Other
ATP6V0E2-AS1	0.144849	289.273	-139.637	4.91917	0.544199	0.150737	0.293548	0.862467	0.231043	0.084979	0.429305	1	0.51233	0.206781	0.67766	FALSE	Other
ATP6V0E2	0.17437	439.991	-214.996	8.55471	3.96385	0.0991624	0.205493	0.0242235	0.0242416	0.0121089	0.196118	1	0.657873	0.154117	0.788338	FALSE	Other
ACTR3C	0.393159	351.623	-170.811	5.82789	1.35499	-0.0106161	0.289478	1.259	0.362804	0.124849	0.000868455	1	0.97649	-0.0141006	0.987352	FALSE	Other
LRRC61	0.325271	286.535	-138.268	4.90282	4.03357	-0.154538	-0.0412136	0.735392	0.27231	0.0722645	0.316708	1	0.573593	-0.213662	0.726732	FALSE	Other
REPIN1	0.0929957	283.903	-136.951	4.91314	0.623736	0.295128	0.278149	0.635896	0.182477	0.062494	2.65737	1	0.103071	0.403762	0.244718	FALSE	Other
ZNF775	0.160351	242.646	-116.323	4.11618	1.24008	-0.009828	0.168225	0.0093622	0.215306	0.00793315	0.00300312	1	0.956297	-0.0363778	0.977241	FALSE	Other
AC073111.4	0.116276	323.16	-156.58	5.48949	2.25307	0.134089	0.161993	0.818874	0.20322	0.0809796	0.439663	1	0.507285	0.192387	0.674004	FALSE	Other
ATG9B	0.332978	267.804	-128.902	4.39932	2.74519	-0.503642	0.0608645	0.0157341	0.0162066	0.0108973	2.48546	1	0.114903	-0.718601	0.262427	FALSE	Other
ABCB8	0.11374	393.566	-191.783	7.08784	1.41875	0.108598	0.36123	0.803663	0.19714	0.0797111	0.304963	1	0.580787	0.165708	0.73205	FALSE	Other
ASIC3	0.209278	278.813	-134.406	4.69696	2.26433	-0.222842	0.11792	0.780592	0.251089	0.0761464	0.766675	1	0.381248	-0.327861	0.562748	FALSE	Other
CDK5	0.230789	386.501	-188.251	7.06574	3.07888	-0.123835	0.196497	0.0161186	0.0165903	0.00929116	0.239403	1	0.624638	-0.188374	0.76489	FALSE	Other
FASTK	0.121038	328.563	-159.282	6.01686	1.42998	0.283144	0.273778	0.665208	0.188009	0.065553	2.29352	1	0.129915	0.390629	0.285437	FALSE	Other
TMUB1	0.161823	293.434	-141.717	5.09277	1.60423	0.41819	0.186796	0.809636	0.22053	0.0795301	3.63975	1	0.0564153	0.581941	0.168792	FALSE	Other
AGAP3	0.152024	456.967	-223.483	8.39711	3.41127	0.18708	0.249513	1.0453	0.229193	0.10401	0.668609	1	0.413537	0.256845	0.592529	FALSE	Other
ABCF2	0.111912	342.744	-166.372	6.16945	1.26261	0.244676	0.304358	0.010272	0.0102541	0.00850393	1.68355	1	0.194453	0.346236	0.367756	FALSE	Other
CHPF2	0.131673	302.447	-146.224	5.13118	0.956063	0.0416155	0.271847	0.825233	0.218556	0.0810311	0.0362764	1	0.848946	0.0657096	0.915441	FALSE	Other
SMARCD3	0.287386	364.545	-177.273	6.84727	4.76887	0.0284667	0.0124209	0.390103	0.269981	0.0392301	0.011525	1	0.914508	0.0401999	0.953716	FALSE	Other
AC021097.1	0.239365	261.401	-125.701	4.28291	-0.705838	0.295809	0.377147	0.685933	0.262599	0.0661212	1.33258	1	0.248347	0.407942	0.431377	FALSE	Other
NUB1	0.0845019	405.193	-197.597	7.22412	3.19325	0.350277	0.184447	0.0216292	0.0217296	0.0132594	4.14636	1	0.0417241	0.504124	0.141489	FALSE	Other
RHEB	0.124599	480.115	-235.057	9.3432	3.56324	0.210224	0.298303	0.8016	0.199503	0.079692	1.12311	1	0.289249	0.3123	0.474408	FALSE	Other
PRKAG2	0.248072	481.207	-235.603	9.1519	2.78002	-0.120063	0.378938	1.09596	0.287771	0.108754	0.173224	1	0.677262	-0.168604	0.801829	FALSE	Other
PRKAG2-AS1	0.269229	378.315	-184.158	6.79376	1.38798	0.0880874	0.343451	0.0188197	0.0189311	0.0142442	0.0917063	1	0.762019	0.120604	0.860121	FALSE	Other
GALNT11	0.0750889	493.647	-241.824	9.42456	3.11024	0.368378	0.347669	0.773712	0.160065	0.0771282	5.37271	1	0.0204541	0.542637	0.0918442	FALSE	Other
KMT2C	0.0900857	522.76	-256.38	10.0353	4.85189	0.438851	0.212217	0.807675	0.174613	0.0805071	6.42384	1	0.0112599	0.624009	0.0646728	FALSE	Other
LINC01003	0.272429	266.321	-128.16	4.71053	-0.0574459	-0.0820903	0.348156	0.638425	0.249746	0.0635236	0.106743	1	0.743883	-0.133127	0.848029	FALSE	Other
ACTR3B	0.0663271	470.628	-230.314	8.66526	2.95306	0.266105	0.31094	0.803186	0.152197	0.0800446	3.08721	1	0.07891	0.396141	0.209288	FALSE	Other
DPP6	0.266859	563.848	-276.924	11.283	3.33274	0.0547671	0.467642	0.960434	0.285798	0.0947573	0.0368418	1	0.847788	0.118034	0.914635	FALSE	Other
AC073336.1	0.221978	298.122	-144.061	5.02046	-0.144431	-0.19262	0.383724	0.00836189	0.00834583	0.00762231	0.486962	1	0.485286	-0.284356	0.655155	FALSE	Other
PAXIP1	0.176695	348.381	-169.19	6.32031	1.81698	0.328099	0.26324	0.745615	0.234986	0.0737172	2.00161	1	0.157132	0.442562	0.321445	FALSE	Other
PAXIP1-AS1	0.170207	288.826	-139.413	5.17277	0.951359	-0.115743	0.279524	0.660669	0.242685	0.0647965	0.222886	1	0.63685	-0.160167	0.773558	FALSE	Other
HTR5A	0.172234	305.854	-147.927	5.09281	0.26482	0.445584	0.328778	0.984563	0.253604	0.0967185	3.18954	1	0.0741111	0.648885	0.201431	FALSE	Other
INSIG1	0.290897	308.792	-149.396	5.58736	1.49295	0.216574	0.248631	0.0243413	0.259106	0.0132213	0.583249	1	0.445042	0.253111	0.620898	FALSE	Other
AC009403.1	0.261942	283.756	-136.878	4.86696	0.146923	0.0800593	0.334712	0.0135557	0.0134814	0.0104408	0.0802875	1	0.776908	0.100254	0.870664	FALSE	Other
RBM33	0.0695467	483.278	-236.639	8.95356	4.02501	0.362331	0.224046	0.776737	0.156418	0.0774944	5.43535	1	0.0197331	0.520303	0.0896912	FALSE	Other
LINC01006	0.168725	361.978	-175.989	6.60339	2.98527	-0.165005	0.180069	0.0252165	0.0245152	0.0134483	0.453112	1	0.500861	-0.250431	0.668783	FALSE	Other
RNF32	0.0985645	278.892	-134.446	4.50301	0.961961	0.106963	0.22146	0.906018	0.208322	0.0895489	0.264276	1	0.607198	0.140868	0.752461	FALSE	Other
LMBR1	0.0649269	488.26	-239.13	9.11745	3.26392	0.530481	0.305708	0.770484	0.149414	0.0768432	12.8061	1	0.000345491	0.761519	0.00951181	TRUE	Other
NOM1	0.0989944	331.548	-160.774	5.87594	1.84486	0.448765	0.223123	0.0166081	0.0164565	0.0105273	6.06308	1	0.0138037	0.639928	0.0729748	FALSE	Other
UBE3C	0.0762891	494	-242	9.28684	3.68032	0.532572	0.276591	0.824292	0.162061	0.0822218	10.9565	1	0.000932738	0.761499	0.0156292	TRUE	Other
DNAJB6	0.108437	495.744	-242.872	9.45911	4.56383	0.213712	0.204889	0.897923	0.190461	0.0894957	1.26873	1	0.260005	0.304517	0.443729	FALSE	Other
PTPRN2	0.257109	579.43	-284.715	11.2073	4.47456	0.537124	0.330284	0.0154381	0.0109902	0.0130945	3.29826	1	0.0693534	0.784137	0.193894	FALSE	Other
NCAPG2	0.156351	317.843	-153.921	5.64648	1.96766	0.613468	0.189117	0.757939	0.22692	0.0750143	7.71741	1	0.00546907	0.865807	0.042245	TRUE	Other
ESYT2	0.0545406	517.418	-253.709	9.31176	3.42932	0.613923	0.301303	0.938298	0.140131	0.0937537	19.3666	1	1.07876e-05	0.888726	0.0019734	TRUE	Other
WDR60	0.0620165	483.61	-236.805	8.78758	2.86303	0.516913	0.323817	0.833678	0.148535	0.0831907	12.2765	1	0.000458687	0.746393	0.01079	TRUE	Other
VIPR2	0.88877	409.119	-199.559	7.45633	0.320409	1.28184	0.504415	1.04192	0.390864	0.102562	10.6096	1	0.00112503	1.91464	0.0170724	TRUE	V1 biased
ZNF596	0.0530361	319.872	-154.936	5.46558	0.794908	0.348473	0.302641	0.703856	0.152903	0.069585	5.29686	1	0.0213639	0.508903	0.094063	FALSE	Other
FBXO25	0.0510995	436.864	-213.432	7.65882	3.12414	0.39346	0.220618	0.896432	0.137746	0.0894856	8.19923	1	0.00419083	0.568157	0.0358746	TRUE	Other
TDRP	0.111053	394.474	-192.237	7.16628	2.72895	0.587152	0.221554	0.907428	0.197468	0.0903501	9.03688	1	0.00264587	0.839872	0.0273871	TRUE	Other
ERICH1	0.129729	410.83	-200.415	7.57164	3.68052	0.325598	0.158465	0.944247	0.20799	0.0940397	2.47695	1	0.115526	0.463141	0.26349	FALSE	Other
DLGAP2	0.255972	625.196	-307.598	12.3684	4.08512	0.287393	0.458188	0.0199782	0.019963	0.0155617	0.958792	1	0.327491	0.437036	0.512038	FALSE	Other
DLGAP2-AS1	0.147306	330.701	-160.35	5.6422	0.66659	0.301086	0.331675	1.05603	0.233185	0.104269	1.68511	1	0.194247	0.438448	0.367679	FALSE	Other
CLN8	0.0772756	354.65	-172.325	6.19792	1.92958	0.727028	0.228724	0.806787	0.170568	0.0801487	18.629	1	1.58788e-05	1.0442	0.00233582	TRUE	V1 biased
AC100810.1	0.137694	267.559	-128.78	4.71671	0.28839	-0.0212675	0.307173	0.674485	0.211847	0.0657825	0.010071	1	0.920063	-0.0538289	0.956969	FALSE	Other
ARHGEF10	0.283668	362.529	-176.264	6.55828	3.33711	0.301241	0.128489	0.0301542	0.0293102	0.0155628	1.11148	1	0.29176	0.419201	0.477647	FALSE	Other
KBTBD11	0.120323	411.685	-200.843	7.58495	1.88157	0.179961	0.344354	0.0111102	0.0116168	0.00884238	0.834478	1	0.360981	0.257411	0.543679	FALSE	Other
MYOM2	0.230553	320.201	-155.1	5.40122	1.41435	-0.531598	0.26391	0.989098	0.288283	0.0970991	3.27363	1	0.0704017	-0.761797	0.196068	FALSE	Other
AC246817.2	0.393922	289.541	-139.771	4.89716	1.36214	0.206025	0.219304	0.0209462	0.020779	0.0127924	0.355337	1	0.551108	0.270371	0.708787	FALSE	Other
AC246817.1	0.908397	401.417	-195.709	7.38192	-1.3674	0.787123	0.676308	1.08816	0.39683	0.106837	4.13787	1	0.0419339	1.18855	0.141912	FALSE	Other
CSMD1	0.316747	701.73	-345.865	14.0549	5.03243	0.401629	0.479018	0.0292768	0.0292241	0.0200949	1.48974	1	0.222256	0.607288	0.399947	FALSE	Other
AC027251.1	0.299423	375.944	-182.972	6.59165	1.03963	-0.00789075	0.373461	0.0307067	0.0315967	0.0209971	0.00117626	1	0.972641	-0.00921117	0.985167	FALSE	Other
AC010941.1	0.23892	292.778	-141.389	4.62221	0.578362	0.299393	0.269114	1.1846	0.305698	0.116752	0.977372	1	0.322848	0.428769	0.507632	FALSE	Other
AC016065.1	0.155631	255.927	-122.963	4.14323	0.261301	-0.00854545	0.272745	0.750511	0.235689	0.0734421	0.00136414	1	0.970537	-0.0234933	0.983873	FALSE	Other
MCPH1	0.0888001	469.284	-229.642	8.81375	2.87619	0.386615	0.328088	0.836812	0.173823	0.0834183	4.99994	1	0.0253482	0.550954	0.104314	FALSE	Other
ANGPT2	0.252784	360.296	-175.148	6.56662	1.39014	0.277118	0.325011	0.933878	0.278261	0.0923192	1.00881	1	0.315189	0.367451	0.501553	FALSE	Other
MCPH1-AS1	0.106034	384.745	-187.372	7.10051	2.32569	0.262773	0.267993	0.022833	0.0222293	0.0129256	1.90455	1	0.167569	0.369505	0.334938	FALSE	Other
AGPAT5	0.120803	422.074	-206.037	8.10655	3.695	0.303009	0.197204	0.648175	0.193022	0.0641863	2.53937	1	0.111039	0.42582	0.257219	FALSE	Other
FAM66B	0.340642	321.43	-155.715	5.75316	-0.651426	-0.0770512	0.486467	0.762848	0.275189	0.0750102	0.062468	1	0.802637	-0.0757269	0.88672	FALSE	Other
FAM85B	0.24032	334.912	-162.456	5.75664	0.187251	0.331323	0.389367	1.07602	0.294108	0.106335	1.2921	1	0.255662	0.479542	0.439287	FALSE	Other
PRAG1	0.951175	391.266	-190.633	6.99389	-1.56002	0.960705	0.664695	1.26085	0.457663	0.119005	4.48652	1	0.0341631	1.09242	0.125402	FALSE	Other
MFHAS1	0.14576	407.544	-198.772	7.72501	2.63677	0.740846	0.261297	0.792313	0.21019	0.0786141	12.8716	1	0.000333605	1.05368	0.00926186	TRUE	V1 biased
ERI1	0.114157	326.823	-158.411	6.05019	2.07553	0.21124	0.216779	0.617497	0.192559	0.0609684	1.23509	1	0.26642	0.297545	0.450123	FALSE	Other
TNKS	0.0710286	536.055	-263.027	10.0724	4.67956	0.634089	0.229174	0.883284	0.158058	0.0882013	16.356	1	5.24887e-05	0.911916	0.00377803	TRUE	Other
LINC00599	0.280342	475.071	-232.536	8.92879	2.05504	0.16224	0.431353	0.0187122	0.0192423	0.0128038	0.310556	1	0.577339	0.267507	0.729276	FALSE	Other
AC034111.2	0.198223	309.46	-149.73	5.27507	-0.639405	0.448618	0.429806	0.194509	0.253606	0.00722112	3.18758	1	0.0742	0.640274	0.201431	FALSE	Other
MSRA	0.0801365	595.038	-292.519	11.5394	5.18176	0.333328	0.288846	0.985106	0.167046	0.0984018	4.01272	1	0.0451583	0.4827	0.14795	FALSE	Other
AC023385.1	0.26604	347.197	-168.598	6.14978	2.20406	-0.138736	0.228291	0.930872	0.301735	0.0917753	0.208489	1	0.647954	-0.208775	0.781229	FALSE	Other
AC104964.3	0.12704	378.91	-184.455	6.7249	1.81921	0.204893	0.29532	0.0150849	0.0150387	0.0125151	0.913162	1	0.339277	0.294724	0.52364	FALSE	Other
AC104964.1	0.14205	385.814	-187.907	6.86853	1.23031	0.290014	0.362881	0.018543	0.0184487	0.0139587	1.65092	1	0.198833	0.418665	0.372924	FALSE	Other
AC104964.2	0.229086	273.133	-131.567	4.4272	-0.534367	0.00139606	0.373219	0.981618	0.288289	0.0957174	2.51636e-05	1	0.995998	-0.0153583	0.998445	FALSE	Other
PRSS51	0.188841	381.706	-185.853	6.87257	1.61099	0.502228	0.317485	0.997134	0.251468	0.0989515	4.07313	1	0.0435706	0.71906	0.145127	FALSE	Other
AC104964.4	0.100875	343.172	-166.586	5.97055	1.76459	0.178479	0.246099	0.0147264	0.0146225	0.0119384	0.848555	1	0.356961	0.255021	0.539707	FALSE	Other
PINX1	0.124829	365.239	-177.619	6.80431	1.13432	0.51269	0.356787	0.735622	0.198095	0.0727799	6.90267	1	0.00860671	0.73063	0.0557727	FALSE	Other
XKR6	0.199606	526.229	-258.114	10.3908	3.29632	0.421635	0.399403	0.825553	0.253853	0.0816145	2.87296	1	0.090079	0.625844	0.225688	FALSE	Other
AF131215.6	0.177979	281.825	-135.913	4.55246	-0.372109	0.626155	0.351008	0.812329	0.249777	0.0794391	6.57186	1	0.0103604	0.876711	0.0616544	FALSE	Other
AF131215.4	0.159069	273.278	-131.639	4.31967	-0.658516	0.63958	0.363887	0.947959	0.261018	0.0927185	6.35774	1	0.011687	0.918955	0.0665255	FALSE	Other
AF131215.2	0.190414	265.558	-127.779	4.22453	-0.85696	0.351134	0.384519	0.00731817	0.0070816	0.0065038	1.911	1	0.166852	0.51895	0.333853	FALSE	Other
MTMR9	0.0735217	435.969	-212.985	8.06381	3.08397	0.407342	0.252173	0.805476	0.159821	0.0802066	6.60181	1	0.0101875	0.597319	0.061087	FALSE	Other
NEIL2	0.124726	326.17	-158.085	5.84666	1.53033	0.0511421	0.26176	0.727127	0.203503	0.0718278	0.0633673	1	0.801251	0.0677379	0.885974	FALSE	Other
FDFT1	0.294307	398.105	-194.053	7.46867	3.01414	0.346049	0.222105	0.909801	0.265868	0.0903246	1.43835	1	0.230406	0.463335	0.410082	FALSE	Other
CTSB	0.167662	441.109	-215.554	8.37651	2.8845	0.298684	0.294945	0.958985	0.228314	0.0952468	1.72836	1	0.188621	0.429589	0.361436	FALSE	Other
FAM66D	0.193439	391.95	-190.975	7.02581	1.71385	0.14719	0.330017	0.0115486	0.0115323	0.0109344	0.315739	1	0.57418	0.22245	0.7272	FALSE	Other
FAM66A	0.683612	333.28	-161.64	5.79002	-0.976224	-0.496053	0.54975	0.877055	0.36067	0.0859275	1.33457	1	0.247994	-0.714001	0.431081	FALSE	Other
AC068587.4	0.384769	464.185	-227.093	8.98882	2.17139	-0.334254	0.438433	0.436124	0.381718	0.0405519	0.90851	1	0.34051	-0.47791	0.524949	FALSE	Other
LONRF1	0.0643176	425.632	-207.816	7.6728	2.41025	0.503758	0.291055	0.72363	0.15132	0.0720412	11.3425	1	0.000757518	0.73064	0.0140499	TRUE	Other
TRMT9B	0.720639	432.802	-211.401	8.25307	0.308593	0.474057	0.571327	0.919075	0.351326	0.090813	1.94598	1	0.163021	0.719147	0.328949	FALSE	Other
DLC1	1.30776	315.822	-152.911	5.36191	-4.20531	0.106437	0.827289	1.11007	0.484965	0.110276	0.0488589	1	0.825061	0.204381	0.901036	FALSE	Other
SGCZ	0.676442	564.699	-277.349	11.0893	4.97608	0.833449	0.285278	1.2565	0.385732	0.119962	4.71841	1	0.0298413	1.18601	0.115608	FALSE	Other
TUSC3	0.151076	484.636	-237.318	9.50294	4.27367	0.542574	0.229753	0.755475	0.216311	0.0748549	6.5568	1	0.0104484	0.767752	0.0618405	FALSE	Other
MICU3	0.103907	502.254	-246.127	9.76376	3.21357	0.238652	0.362443	0.777589	0.184163	0.0773858	1.70109	1	0.192145	0.351671	0.365396	FALSE	Other
ZDHHC2	0.225701	426.307	-208.153	7.92599	3.97307	0.114866	0.16559	0.87892	0.26758	0.0871818	0.186369	1	0.665956	0.153955	0.794388	FALSE	Other
CNOT7	0.0531012	449.506	-219.753	8.10563	3.33582	0.195823	0.233086	0.747087	0.1358	0.0745146	2.08891	1	0.148372	0.281711	0.310028	FALSE	Other
VPS37A	0.0371109	468.48	-229.24	7.94925	2.89389	0.466672	0.2635	0.776466	0.118361	0.0775353	15.6442	1	7.64483e-05	0.674361	0.00457798	TRUE	Other
MTMR7	0.10984	463.474	-226.737	8.63462	2.2232	0.429106	0.382107	0.998619	0.196109	0.0994828	4.84163	1	0.0277807	0.634834	0.110412	FALSE	Other
MTUS1	0.606378	324.868	-157.434	5.59015	0.101651	0.497632	0.383816	0.0180173	0.0179148	0.013989	1.79826	1	0.179924	0.632177	0.350605	FALSE	Other
PCM1	0.0629618	535.672	-262.836	10.1038	4.36294	0.38095	0.268533	0.74273	0.147423	0.0741084	6.78148	1	0.00921084	0.546734	0.0580744	FALSE	Other
ASAH1	0.12837	428.973	-209.486	8.02783	3.33546	0.171151	0.231812	0.0133614	0.0139029	0.0103202	0.673971	1	0.411671	0.259744	0.590742	FALSE	Other
AC124242.1	0.130983	281.488	-135.744	4.7046	0.329367	0.15618	0.30223	0.871494	0.229265	0.0857538	0.469211	1	0.49335	0.240166	0.662285	FALSE	Other
PSD3	0.120216	545.973	-267.986	10.8055	5.84267	0.0671425	0.180042	0.816122	0.205018	0.0811898	0.107677	1	0.742804	0.100499	0.847595	FALSE	Other
CSGALNACT1	0.43278	489.893	-239.946	9.14421	5.82827	-0.688628	0.107362	0.921161	0.334668	0.088402	4.08528	1	0.0432583	-0.994396	0.144526	FALSE	Other
INTS10	0.0611644	478.331	-234.166	8.50965	3.15794	0.0745597	0.285708	0.841703	0.149316	0.0839555	0.249466	1	0.617451	0.109442	0.759879	FALSE	Other
ATP6V1B2	0.161528	443.252	-216.626	8.52528	2.29713	0.169324	0.370341	0.788357	0.220625	0.0780654	0.59399	1	0.44088	0.253664	0.61711	FALSE	Other
LZTS1	0.425578	387.353	-188.677	6.93146	1.49957	1.12648	0.321624	0.0252765	0.0249021	0.0126544	11.7811	1	0.000598337	1.6333	0.0126427	TRUE	V1 biased
AC021613.1	0.798068	368.944	-179.472	6.25402	1.18164	-0.784547	0.373435	0.047107	0.0458393	0.0215998	2.9778	1	0.0844137	-1.13557	0.217357	FALSE	Other
GFRA2	0.294727	461.739	-225.869	8.41203	3.74182	0.199572	0.219931	0.0129205	0.01293	0.0109283	0.413043	1	0.520429	0.267576	0.685098	FALSE	Other
XPO7	0.047753	492.313	-241.157	8.53775	3.75156	0.412241	0.220839	0.812635	0.133001	0.0811544	9.70184	1	0.00184084	0.591964	0.0223893	TRUE	Other
NPM2	0.157793	400.683	-195.342	7.3317	1.9352	0.20331	0.323589	0.0108243	0.0112368	0.00889589	0.842368	1	0.35872	0.309884	0.541548	FALSE	Other
FGF17	0.0932327	297.589	-143.794	4.71478	0.794382	0.426489	0.248424	0.864405	0.197878	0.0851081	4.72468	1	0.0297327	0.61158	0.115388	FALSE	Other
DMTN	0.160393	442.428	-216.214	8.19077	2.55845	0.157543	0.318463	0.0102371	0.0106242	0.00904582	0.474644	1	0.490859	0.225794	0.660241	FALSE	Other
FAM160B2	0.172983	292.579	-141.29	5.31661	-0.0888546	0.511573	0.374833	0.656098	0.222563	0.0638728	5.61276	1	0.0178302	0.725291	0.0849158	FALSE	Other
HR	0.420585	298.024	-144.012	5.24862	-0.219468	0.878291	0.387684	0.727945	0.303205	0.0701041	7.85931	1	0.00505596	1.35363	0.0399274	TRUE	V1 biased
PHYHIP	0.409006	462.346	-226.173	8.59667	2.89683	0.159811	0.322973	0.0276696	0.0278032	0.0160081	0.223528	1	0.636365	0.234049	0.77325	FALSE	Other
POLR3D	0.174109	315.593	-152.796	5.64275	2.4094	0.0972361	0.157642	0.76069	0.231874	0.0752404	0.177096	1	0.673881	0.125249	0.799628	FALSE	Other
SLC39A14	0.217443	403.962	-196.981	7.41861	1.0919	0.686257	0.399456	0.0220528	0.0211381	0.0163149	7.01617	1	0.00807767	0.97441	0.0538269	FALSE	Other
PPP3CC	0.104604	469.153	-229.577	8.81522	2.46092	0.642031	0.360255	0.960766	0.18736	0.0957351	11.9144	1	0.000557017	0.932607	0.0120362	TRUE	Other
AC087854.1	0.13315	377.598	-183.799	6.94837	1.51182	0.415644	0.332823	0.925298	0.210306	0.0919659	3.96156	1	0.0465504	0.593529	0.150882	FALSE	Other
PDLIM2	0.214836	269.648	-129.824	4.45595	0.130039	0.0173333	0.305076	0.0102373	0.254813	0.00909077	0.00425057	1	0.948018	0.0159029	0.972567	FALSE	Other
CCAR2	0.0843221	348.507	-169.254	6.30191	1.65531	0.429912	0.269965	0.700822	0.171124	0.0694279	6.453	1	0.0110765	0.608473	0.0640051	FALSE	Other
BIN3	0.103704	390.911	-190.455	6.85888	2.51122	0.447297	0.22539	0.01453	0.0141662	0.0119202	5.31249	1	0.021173	0.64044	0.0935931	FALSE	Other
EGR3	0.660383	365.764	-177.882	6.66218	3.23878	-0.956295	0.200608	0.903441	0.339271	0.0891559	6.76725	1	0.00928455	-1.37411	0.0583189	FALSE	Other
PEBP4	0.250532	332.714	-161.357	6.03303	0.672041	-0.296412	0.377527	0.744478	0.267367	0.0728145	1.16237	1	0.280974	-0.383981	0.466314	FALSE	Other
RHOBTB2	0.326331	442.471	-216.236	8.48004	1.56588	0.0180097	0.454067	0.0377902	0.0376434	0.0131434	0.00382851	1	0.950662	0.0464666	0.973853	FALSE	Other
CHMP7	0.0756931	351.652	-170.826	6.37662	1.98872	0.290856	0.244696	0.70932	0.162346	0.0703234	3.25673	1	0.0711307	0.422917	0.197065	FALSE	Other
R3HCC1	0.183205	354.868	-172.434	6.58567	3.44285	0.17909	0.118284	0.206132	0.0181275	0.0173453	0.636341	1	0.425039	0.252974	0.602097	FALSE	Other
LOXL2	0.118503	335.369	-162.685	5.44587	2.28553	0.294528	0.154987	0.0136673	0.0138095	0.0116679	1.8803	1	0.1703	0.411814	0.338571	FALSE	Other
ENTPD4	0.154365	435.433	-212.717	8.26137	2.60432	0.369686	0.314606	0.253803	0.0167478	0.0169828	2.89551	1	0.0888266	0.5458	0.22419	FALSE	Other
SLC25A37	0.416858	448.145	-219.072	8.66686	1.00209	0.56832	0.504421	1.01462	0.31929	0.0944018	3.31042	1	0.0688417	0.753323	0.192971	FALSE	Other
AC120193.1	0.423312	426.588	-208.294	7.6779	0.787412	0.506218	0.465577	0.0112761	0.0163542	0.0153281	1.81046	1	0.178453	0.76268	0.348911	FALSE	Other
AF106564.1	0.195941	307.251	-148.626	5.42766	0.52994	0.453493	0.320236	0.844938	0.241312	0.0829637	3.64586	1	0.0562088	0.645833	0.16845	FALSE	Other
NEFM	0.63071	436.633	-213.316	8.24926	0.676225	0.318735	0.526136	1.1845	0.364526	0.122169	0.790364	1	0.37399	0.54234	0.555783	FALSE	Other
NEFL	0.547725	501.741	-245.871	9.61704	2.67582	0.217812	0.425512	1.09072	0.352452	0.105405	0.385467	1	0.534692	0.346044	0.696725	FALSE	Other
KCTD9	0.222243	296.959	-143.479	5.22276	-0.389372	0.703713	0.397467	0.737605	0.256885	0.0719183	8.17303	1	0.00425178	1.00711	0.0360726	TRUE	V1 biased
PPP2R2A	0.0473987	520.165	-255.083	9.20219	3.78718	0.382762	0.264468	0.787302	0.131267	0.0786251	8.59209	1	0.00337627	0.550893	0.0314851	TRUE	Other
BNIP3L	0.0761821	505.052	-247.526	9.63415	4.97529	0.30596	0.17348	0.836207	0.160232	0.0834513	3.68192	1	0.0550055	0.438721	0.166224	FALSE	Other
PNMA2	0.131194	466.696	-228.348	8.88338	3.3858	0.263662	0.281042	0.912723	0.206193	0.0907909	1.65063	1	0.198873	0.380524	0.372947	FALSE	Other
DPYSL2	0.0960788	559.981	-274.991	10.9539	5.91115	0.223198	0.175174	0.90018	0.180869	0.0897808	1.53564	1	0.215268	0.320029	0.392021	FALSE	Other
STMN4	0.390561	505.77	-247.885	9.98748	7.89361	-0.116926	-0.0698478	0.815195	0.289937	0.0794286	0.160603	1	0.688602	-0.1719	0.809329	FALSE	Other
TRIM35	0.15121	297.107	-143.553	5.10547	0.156151	0.573151	0.333729	0.775987	0.226368	0.0763671	6.62492	1	0.0100562	0.792262	0.0607649	FALSE	Other
PTK2B	0.365617	434.169	-212.084	8.12601	1.24725	0.402501	0.449189	0.0222075	0.0318352	0.014014	1.67448	1	0.195659	0.614826	0.369144	FALSE	Other
CLU	0.607804	453.36	-221.68	8.56725	1.66968	-0.400714	0.469506	0.350947	0.397165	0.0337727	0.929039	1	0.335113	-0.588932	0.519333	FALSE	Other
CCDC25	0.170075	386.448	-188.224	7.38638	1.4983	0.111384	0.373562	0.241203	0.222325	0.02117	0.251997	1	0.615672	0.142717	0.758528	FALSE	Other
ELP3	0.0908557	399.711	-194.856	7.27996	2.37883	0.392452	0.27163	0.748904	0.179546	0.0744664	4.89081	1	0.027	0.562206	0.108471	FALSE	Other
ZNF395	0.15446	247.626	-118.813	4.0674	0.458949	0.426408	0.230073	0.769571	0.233913	0.0751714	3.43724	1	0.0637422	0.580656	0.182939	FALSE	Other
FBXO16	0.153026	412.963	-201.481	7.78779	1.56031	0.159377	0.392889	0.0139614	0.0142025	0.00839286	0.541888	1	0.461651	0.22986	0.635589	FALSE	Other
FZD3	0.127702	495.769	-242.884	10.0195	4.11804	0.326417	0.28914	0.611447	0.197495	0.0604655	2.84682	1	0.0915551	0.480297	0.22772	FALSE	Other
EXTL3	0.134302	419.34	-204.67	8.04558	2.19672	0.413449	0.342828	0.713445	0.208234	0.0706325	4.09749	1	0.0429469	0.615033	0.143947	FALSE	Other
INTS9	0.089489	388.322	-189.161	6.99644	1.62008	0.462145	0.322552	0.808287	0.175909	0.0803599	7.02455	1	0.00803995	0.658564	0.0536828	FALSE	Other
HMBOX1	0.0636109	489.783	-239.891	8.94225	3.67456	0.596358	0.251148	0.878756	0.150529	0.0877344	15.8958	1	6.69273e-05	0.857061	0.00423489	TRUE	Other
KIF13B	0.517398	334.221	-162.11	5.91455	-0.00644202	0.768731	0.415079	0.879641	0.33687	0.0846529	5.48876	1	0.0191391	1.10985	0.0884066	FALSE	Other
SARAF	0.186341	499.49	-244.745	9.90744	4.56327	-0.0965771	0.246338	0.818819	0.236941	0.0809314	0.164184	1	0.685334	-0.124704	0.807064	FALSE	Other
LEPROTL1	0.0969867	397.644	-193.822	7.29611	2.72957	0.218065	0.239697	0.657149	0.179404	0.0651792	1.50626	1	0.21971	0.308469	0.396897	FALSE	Other
DCTN6	0.17991	377.908	-183.954	7.12078	3.39589	0.07704	0.159301	0.752642	0.211428	0.0747654	0.117817	1	0.731415	0.0964904	0.840121	FALSE	Other
AC026979.4	0.221956	318.179	-154.09	5.21888	0.0561357	0.589557	0.352952	1.15766	0.281418	0.114036	4.48445	1	0.0342045	0.835419	0.125416	FALSE	Other
RBPMS	0.323819	279.305	-134.652	4.55451	-0.135621	-0.149446	0.347819	0.0220116	0.300065	0.0145564	0.190761	1	0.662284	-0.231337	0.791634	FALSE	Other
GTF2E2	0.0476613	436.134	-213.067	7.61831	2.301	0.456654	0.300662	0.823814	0.133674	0.0821795	11.7885	1	0.000595975	0.661289	0.0126328	TRUE	Other
SMIM18	0.0755987	326.858	-158.429	5.69538	1.71538	0.103905	0.231372	0.00851014	0.00821356	0.007343	0.3661	1	0.545138	0.147032	0.704994	FALSE	Other
GSR	0.0826211	396.39	-193.195	7.07055	1.87514	0.349809	0.307457	0.73452	0.172984	0.0729407	4.18684	1	0.0407389	0.512546	0.139494	FALSE	Other
UBXN8	0.0927382	308.031	-149.016	5.35264	1.98982	0.089582	0.180456	0.690604	0.1875	0.0683491	0.22924	1	0.632088	0.121359	0.770379	FALSE	Other
PPP2CB	0.104185	450.528	-220.264	8.48919	4.00349	0.291406	0.190151	0.824346	0.185331	0.0820195	2.50836	1	0.113243	0.421806	0.260285	FALSE	Other
PURG	0.0972048	485.444	-237.722	9.10321	4.71681	0.267793	0.167218	0.856343	0.185879	0.0853311	2.10145	1	0.147159	0.388569	0.308436	FALSE	Other
WRN	0.149973	458.962	-224.481	8.78392	4.55112	0.139437	0.167314	0.765439	0.223278	0.0759524	0.394591	1	0.529896	0.193233	0.692586	FALSE	Other
NRG1	0.304812	638.793	-314.397	12.7238	7.21431	0.632322	0.163916	1.17845	0.306804	0.114305	4.45095	1	0.0348819	0.896994	0.12689	FALSE	Other
AC068931.1	0.386687	382.627	-186.313	6.69696	3.52197	0.378354	0.122431	0.0298896	0.0300567	0.0161608	1.30899	1	0.252578	0.544418	0.43516	FALSE	Other
FUT10	0.261404	294.808	-142.404	5.02889	0.341661	0.449551	0.316697	0.011197	0.25318	0.00947167	2.81776	1	0.0932262	0.619325	0.230801	FALSE	Other
TTI2	0.166578	309.787	-149.894	5.51556	0.520826	0.246013	0.336674	0.761951	0.230781	0.0753147	1.15554	1	0.282391	0.326889	0.467434	FALSE	Other
MAK16	0.182867	306.729	-148.364	5.44291	1.06754	0.0954943	0.281089	0.753178	0.236279	0.0742799	0.164426	1	0.685113	0.13879	0.807064	FALSE	Other
DUSP26	0.20029	382.02	-186.01	6.93105	3.37851	-0.178298	0.160272	0.0143634	0.0150306	0.00901438	0.516201	1	0.472467	-0.259542	0.645198	FALSE	Other
UNC5D	0.266806	611.218	-300.609	12.0921	4.47477	0.0813416	0.409251	0.0338641	0.0344537	0.0177613	0.073554	1	0.786231	0.141804	0.876697	FALSE	Other
AC105230.1	0.201883	341.087	-165.544	5.83172	1.22644	-0.222831	0.304944	0.916826	0.23532	0.0909965	0.706374	1	0.40065	-0.325244	0.5813	FALSE	Other
AC124290.1	1.08412	341.874	-165.937	6.00727	-1.59905	-1.19964	0.649268	1.08618	0.446061	0.105018	5.99715	1	0.014329	-1.57286	0.0743395	FALSE	Other
ERLIN2	0.125782	283.281	-136.64	5.0316	1.45635	0.242571	0.207534	0.647721	0.209075	0.0638565	1.38486	1	0.239275	0.332826	0.420779	FALSE	Other
PLPBP	0.108704	354.463	-172.232	6.48624	1.76152	0.229251	0.277152	0.789014	0.189477	0.0782446	1.47841	1	0.224023	0.320626	0.402098	FALSE	Other
BRF2	0.183021	298.245	-144.122	4.9405	1.71179	-0.195308	0.190828	0.831937	0.232117	0.0824468	0.599099	1	0.438922	-0.274359	0.615302	FALSE	Other
RAB11FIP1	0.560212	309.465	-149.733	5.14304	-0.704488	-0.614151	0.470523	0.033888	0.0338643	0.0171026	1.95764	1	0.161766	-0.763218	0.327477	FALSE	Other
ASH2L	0.167115	361.667	-175.834	6.88435	1.67705	0.0519585	0.321694	0.0221723	0.0219251	0.0104894	0.059396	1	0.807453	0.0831651	0.889331	FALSE	Other
LSM1	0.0923118	368.738	-179.369	6.80183	2.5349	0.109244	0.223129	0.0139239	0.0139086	0.0102724	0.399526	1	0.527334	0.148787	0.690787	FALSE	Other
BAG4	0.119865	412.688	-201.344	7.5399	1.75535	0.270723	0.354237	0.834387	0.200939	0.0828165	1.83908	1	0.175058	0.394399	0.344582	FALSE	Other
DDHD2	0.217076	407.412	-198.706	8.03494	2.02676	0.115643	0.366635	0.581106	0.227744	0.0592689	0.261605	1	0.60902	0.182892	0.753809	FALSE	Other
PLPP5	0.17774	290.171	-140.086	4.98702	1.03879	0.221157	0.245449	0.798123	0.238981	0.0788605	0.867748	1	0.35158	0.287919	0.53487	FALSE	Other
NSD3	0.0410623	566.201	-278.101	10.1629	4.58062	0.340247	0.252456	0.788907	0.121159	0.078837	7.96096	1	0.00477972	0.491774	0.0384972	TRUE	Other
LETM2	0.103422	287.237	-138.619	4.87656	0.709981	0.0479091	0.278432	0.732171	0.20388	0.0721709	0.055392	1	0.813933	0.0576424	0.893147	FALSE	Other
TACC1	0.252187	494.801	-242.401	9.46575	2.23712	0.343546	0.44097	0.0177501	0.0177421	0.0126609	1.56613	1	0.21077	0.516493	0.386741	FALSE	Other
TM2D2	0.135002	346.448	-168.224	6.26065	2.42442	0.0263179	0.202955	0.0256856	0.0254751	0.0136185	0.0145512	1	0.903985	0.0442215	0.948297	FALSE	Other
ADAM9	0.149049	416.007	-203.003	7.75374	2.01478	0.389424	0.342099	0.884682	0.223563	0.0878676	3.08679	1	0.0789301	0.54958	0.2093	FALSE	Other
ADAM32	0.346017	381.488	-185.744	6.75001	0.840645	-0.0010652	0.402763	1.21173	0.338116	0.11984	0.000714689	1	0.978672	-0.0082079	0.988144	FALSE	Other
ZMAT4	0.954982	517.17	-253.585	9.54305	0.050524	0.800269	0.675967	0.0406884	0.0423966	0.0208802	2.40072	1	0.121279	1.20826	0.273113	FALSE	Other
GOLGA7	0.0701046	391.554	-190.777	7.18084	2.93662	0.214912	0.206146	0.72576	0.153332	0.0722332	1.9755	1	0.159866	0.305233	0.324938	FALSE	Other
AC009630.1	0.279117	259.584	-124.792	4.49777	0.0739138	0.5041	0.306455	0.64089	0.255731	0.061713	4.05191	1	0.0441215	0.668416	0.146131	FALSE	Other
GPAT4	0.0423861	401.059	-195.529	6.78017	2.08221	0.482761	0.26131	0.815462	0.129887	0.0812304	13.9667	1	0.00018608	0.700158	0.00708146	TRUE	Other
KAT6A	0.117015	440.594	-215.297	8.4604	3.57578	0.456603	0.230694	0.669309	0.19292	0.0663913	5.83583	1	0.015703	0.647619	0.078509	FALSE	Other
AP3M2	0.127634	390.188	-190.094	7.25765	2.08004	0.174277	0.305429	0.0221307	0.0219055	0.0122347	0.727207	1	0.39379	0.264872	0.57497	FALSE	Other
IKBKB	0.0728944	400.164	-195.082	6.98843	2.07945	0.722214	0.271938	0.945723	0.0196204	0.0942043	19.0234	1	1.29125e-05	1.03896	0.00219839	TRUE	V1 biased
POLB	0.0643012	415.97	-202.985	7.47479	2.92531	0.60726	0.220059	0.887344	0.151011	0.0884995	16.3635	1	5.22823e-05	0.877955	0.00377803	TRUE	Other
VDAC3	0.0951792	453.432	-221.716	8.70886	3.36559	0.173103	0.272248	0.790227	0.174561	0.0787134	0.990252	1	0.319681	0.251365	0.504731	FALSE	Other
SLC20A2	0.133344	464.086	-227.043	9.06375	2.37573	0.545632	0.391003	0.763668	0.204649	0.0757478	7.34703	1	0.00671736	0.796832	0.0480212	TRUE	Other
SMIM19	0.127242	381.057	-185.528	7.21677	2.10828	0.138525	0.294898	0.72953	0.194808	0.0722635	0.509848	1	0.475205	0.193946	0.647473	FALSE	Other
THAP1	0.159641	330.522	-160.261	5.75705	2.36616	0.261382	0.165766	0.877708	0.230822	0.086785	1.30494	1	0.253313	0.371249	0.43609	FALSE	Other
RNF170	0.0678411	438.885	-214.443	7.69749	1.98138	0.367961	0.34096	0.844942	0.1583	0.0841304	5.46847	1	0.0193626	0.542088	0.088965	FALSE	Other
HOOK3	0.0397959	530.545	-260.273	9.30742	3.64899	0.501871	0.282297	0.866429	0.120125	0.0866068	17.5712	1	2.76747e-05	0.724971	0.00284283	TRUE	Other
FNTA	0.0955454	389.967	-189.984	7.39989	2.35021	0.163398	0.285893	0.634315	0.174566	0.0629595	0.888116	1	0.345988	0.230289	0.529915	FALSE	Other
POMK	0.0902851	344.512	-167.256	5.91414	0.891922	0.173856	0.331165	0.0102788	0.0102649	0.0089898	0.867721	1	0.351587	0.25966	0.53487	FALSE	Other
HGSNAT	0.179142	423.935	-206.968	8.26882	2.31989	0.151506	0.351107	0.0532578	0.0504765	0.0143436	0.449471	1	0.502586	0.20731	0.670134	FALSE	Other
AC120036.4	0.215048	291.46	-140.73	4.88401	1.7225	0.267682	0.168992	0.0173912	0.250916	0.0129671	1.07376	1	0.300097	0.370682	0.486052	FALSE	Other
SPIDR	0.141142	520.141	-255.07	10.2083	3.33257	0.315845	0.38246	0.834651	0.213864	0.0829839	2.21782	1	0.136426	0.444693	0.293855	FALSE	Other
PRKDC	0.113905	474.804	-232.402	9.24227	4.18212	0.249012	0.230383	0.66559	0.191092	0.0660646	1.73584	1	0.187667	0.34684	0.36051	FALSE	Other
MCM4	0.309595	317.634	-153.817	5.9486	2.85471	-0.0652976	0.143338	0.118371	0.0994864	0.0165743	0.0643082	1	0.799812	-0.10891	0.88497	FALSE	Other
UBE2V2	0.139663	457.574	-223.787	8.9082	3.57284	0.0740442	0.270805	0.764504	0.208617	0.0758231	0.126763	1	0.721812	0.111395	0.83383	FALSE	Other
SNTG1	0.443845	636.004	-313.002	12.629	4.02658	0.693753	0.484204	1.18465	0.326745	0.117807	3.51709	1	0.0607389	1.03535	0.177286	FALSE	Other
PXDNL	0.283208	336.777	-163.388	5.94561	0.271001	0.832894	0.381239	0.885521	0.285919	0.0870312	9.09925	1	0.00255714	1.23587	0.0268866	TRUE	V1 biased
PCMTD1	0.103954	486.97	-238.485	9.52659	3.91663	0.500057	0.269411	0.769221	0.183969	0.0765926	7.57927	1	0.00590434	0.716008	0.0445753	TRUE	Other
RB1CC1	0.0561382	527.341	-258.67	9.69841	4.33079	0.463876	0.241624	0.788565	0.141242	0.0787194	10.9516	1	0.000935252	0.672738	0.0156508	TRUE	Other
ATP6V1H	0.109854	492.746	-241.373	9.4015	2.83998	0.235112	0.376562	0.891446	0.19361	0.0887834	1.48945	1	0.222302	0.355598	0.399976	FALSE	Other
RGS20	0.797018	315.995	-152.997	5.38117	4.82848	-1.19564	-0.0401504	0.851536	0.37713	0.0830977	7.41232	1	0.00647787	-1.70408	0.0470268	TRUE	Common biased
TCEA1	0.121817	425.291	-207.646	8.03193	3.81003	0.189613	0.183885	0.676497	0.197655	0.0671397	0.938163	1	0.332751	0.273019	0.517222	FALSE	Other
LYPLA1	0.105578	389.648	-189.824	7.37977	1.9576	0.532961	0.312401	0.679051	0.180988	0.0674058	8.9369	1	0.00279467	0.760084	0.0282942	TRUE	Other
MRPL15	0.136198	346.921	-168.461	6.54082	2.13917	0.0964047	0.245972	0.024209	0.0236236	0.0119687	0.234237	1	0.6284	0.132406	0.767638	FALSE	Other
XKR4	0.425705	581.434	-285.717	11.321	8.33087	0.304553	-0.0134203	0.932697	0.308083	0.0863805	1.05756	1	0.303773	0.398271	0.489748	FALSE	Other
AC022679.2	0.400678	324.591	-157.295	5.42139	3.20994	0.0279037	0.0760483	0.950909	0.308045	0.0942053	0.00642568	1	0.93611	0.0359475	0.965686	FALSE	Other
TMEM68	0.0617062	413.097	-201.548	7.40565	2.64192	0.558146	0.248508	0.811146	0.150643	0.080855	13.9157	1	0.000191194	0.806798	0.00709225	TRUE	Other
TGS1	0.065357	408.528	-199.264	7.43031	2.48324	0.396786	0.2704	0.675971	0.152581	0.067247	6.89837	1	0.00862746	0.574425	0.0558193	FALSE	Other
RPS20	0.495273	524.049	-257.024	10.4424	8.24693	0.0248519	-0.0860188	0.998047	0.344866	0.0980039	0.00518459	1	0.942599	0.0356454	0.96911	FALSE	Other
PLAG1	1.10626	319.855	-154.928	5.34232	0.350828	0.587971	0.367582	1.02591	0.503677	0.094296	1.37877	1	0.240311	0.435693	0.422109	FALSE	Other
CHCHD7	0.190898	326.427	-158.214	5.85125	1.40179	0.40071	0.263707	0.874037	0.243795	0.0865041	2.76027	1	0.0966318	0.549745	0.235349	FALSE	Other
PENK	0.846542	333.325	-161.663	5.39001	3.46731	-0.446382	0.0670888	1.28916	0.473642	0.133912	0.833625	1	0.361226	-0.645542	0.543896	FALSE	Other
IMPAD1	0.0782486	415.455	-202.727	7.65392	2.5431	0.269257	0.281478	0.730279	0.163864	0.0726279	2.73912	1	0.0979185	0.395673	0.237266	FALSE	Other
FAM110B	0.184585	441.432	-215.716	8.36663	3.79328	1.04536	0.186805	1.00556	0.247418	0.0999854	18.5829	1	1.62671e-05	1.51678	0.00233582	TRUE	V1 biased
AC027698.1	0.287257	273.348	-131.674	4.38897	1.45945	0.374115	0.159321	0.99341	0.306645	0.0983177	1.5265	1	0.216638	0.527369	0.393736	FALSE	Other
UBXN2B	0.0333029	508.224	-249.112	8.51914	3.3198	0.563866	0.257548	0.869448	0.11168	0.086907	25.6472	1	4.09897e-07	0.815515	0.00107605	TRUE	Other
SDCBP	0.172746	414.324	-202.162	7.87156	3.44254	0.81289	0.190103	0.846191	0.228068	0.084	13.2213	1	0.000276784	1.17202	0.00861578	TRUE	V1 biased
NSMAF	0.108106	452.957	-221.479	8.50237	2.2124	0.48528	0.370319	0.868853	0.191243	0.0864859	6.56094	1	0.0104241	0.708708	0.0618247	FALSE	Other
TOX	0.740279	458.451	-224.226	9.04384	1.24971	-0.173299	0.540077	0.832726	0.357057	0.0812956	0.229225	1	0.632099	-0.154744	0.770379	FALSE	Other
AC090152.1	0.39033	269.101	-129.551	4.71342	0.373128	-0.369723	0.321555	0.646812	0.272811	0.0638565	1.75131	1	0.185712	-0.528249	0.358427	FALSE	Other
LINC01301	0.180321	375.981	-182.991	6.80182	2.55783	0.0641835	0.232366	0.0234019	0.0233644	0.0159129	0.0654575	1	0.798069	0.0872642	0.884114	FALSE	Other
RAB2A	0.120506	529.686	-259.843	10.3215	4.44764	0.153901	0.27957	0.84189	0.20031	0.0837461	0.595861	1	0.440162	0.232164	0.616455	FALSE	Other
CHD7	1.6315	317.165	-153.582	5.1849	1.3284	1.10954	0.239944	1.22275	0.598987	0.112819	3.88654	1	0.0486747	1.35267	0.155489	FALSE	Other
CLVS1	0.0959507	510.98	-250.49	9.56555	4.64593	0.475602	0.19831	0.944371	0.183133	0.0941962	6.86118	1	0.00880883	0.681276	0.0563377	FALSE	Other
ASPH	0.199799	502.146	-246.073	9.99957	5.82659	-0.11467	0.131299	0.682555	0.242956	0.066726	0.216757	1	0.641522	-0.160326	0.777032	FALSE	Other
NKAIN3	1.58914	493.801	-241.9	9.41142	12.2658	-0.847223	-0.515138	1.29939	0.523651	0.127092	2.26821	1	0.132052	-1.22226	0.288343	FALSE	Other
GGH	0.212636	364.266	-177.133	6.82799	4.40556	-0.191488	0.0501064	0.0353373	0.034365	0.0133586	0.601236	1	0.438107	-0.285445	0.614417	FALSE	Other
YTHDF3	0.061878	465.302	-227.651	8.55509	3.80461	0.380039	0.216167	0.822735	0.147025	0.0821224	6.73529	1	0.00945239	0.549052	0.0588197	FALSE	Other
LINC01414	0.290947	490.855	-240.428	9.32118	3.04577	0.335382	0.357117	0.031496	0.0315323	0.0149618	1.30448	1	0.253396	0.481586	0.436176	FALSE	Other
AC069133.1	0.315358	401.064	-195.532	7.30034	0.508037	0.0198684	0.477022	0.0112553	0.0157298	0.00945526	0.00321187	1	0.954805	0.0637591	0.976225	FALSE	Other
LINC01289	0.195734	323.775	-156.887	5.59423	0.105043	-0.0101892	0.39382	0.863262	0.233078	0.0854748	0.00154108	1	0.968686	0.01001	0.983115	FALSE	Other
MIR124-2HG	0.108812	522.902	-256.451	10.0188	4.29515	0.373299	0.269706	0.975701	0.194439	0.0973052	3.73184	1	0.0533845	0.546631	0.16336	FALSE	Other
BHLHE22	1.0134	420.409	-205.205	7.61847	7.78753	0.737571	-0.225176	1.09562	0.458148	0.115726	2.76636	1	0.0962646	1.024	0.234669	FALSE	Other
CYP7B1	0.0720888	440.113	-215.056	7.94704	3.2134	0.643473	0.225717	0.840797	0.160516	0.0838381	16.4197	1	5.07557e-05	0.926107	0.00377803	TRUE	Other
ARMC1	0.0917432	420.943	-205.471	7.8151	3.09574	0.225594	0.237343	0.729897	0.175373	0.0725276	1.67993	1	0.194934	0.332948	0.368144	FALSE	Other
MTFR1	0.161453	391.081	-190.54	7.12732	2.79433	0.479175	0.217554	0.902198	0.23404	0.0896513	4.29876	1	0.0381402	0.675157	0.134316	FALSE	Other
PDE7A	0.119092	472.377	-231.189	9.14204	3.64983	0.593905	0.268473	0.722802	0.198793	0.0717169	9.37577	1	0.00219872	0.854845	0.0247152	TRUE	Other
RRS1	0.18699	253.002	-121.501	4.24742	-0.0415105	0.234448	0.301216	0.720412	0.238258	0.0706292	0.985822	1	0.320766	0.321466	0.505488	FALSE	Other
ADHFE1	0.180311	281.412	-135.706	4.77782	-0.756604	0.440109	0.408375	0.811812	0.250582	0.0793605	3.24106	1	0.0718142	0.634749	0.197652	FALSE	Other
VXN	0.9212	415.575	-202.787	7.43038	3.97416	-1.10246	0.209386	1.11384	0.39767	0.110638	6.34249	1	0.0117879	-1.57525	0.066848	FALSE	Other
VCPIP1	0.103358	392.742	-191.371	7.19135	1.99465	0.233276	0.304745	0.764288	0.16895	0.0760824	1.60788	1	0.20479	0.342196	0.380328	FALSE	Other
SGK3	0.0824212	479.386	-234.693	8.98143	3.04012	0.178192	0.32732	0.885873	0.168154	0.0883473	1.12883	1	0.288025	0.252945	0.473389	FALSE	Other
MCMDC2	0.355672	332.715	-161.357	5.40082	1.87375	0.0828943	0.199523	1.36744	0.351616	0.135174	0.0555671	1	0.813645	0.0957752	0.893101	FALSE	Other
SNHG6	0.464016	445.963	-217.981	8.69235	6.31066	0.27138	-0.0243594	0.496347	0.330491	0.047059	0.708837	1	0.39983	0.391801	0.580615	FALSE	Other
PPP1R42	0.143477	320.771	-155.385	5.22125	1.06505	0.398648	0.259663	1.02995	0.235701	0.102045	2.879	1	0.0897417	0.572062	0.22558	FALSE	Other
COPS5	0.0898199	410.407	-200.204	7.72861	3.09076	0.112006	0.233737	0.799333	0.171152	0.0796336	0.429118	1	0.512422	0.160007	0.677715	FALSE	Other
CSPP1	0.0720267	499.905	-244.953	9.24638	4.27117	0.426301	0.21817	0.948633	0.159638	0.0947501	7.18826	1	0.00733821	0.613487	0.0508533	FALSE	Other
ARFGEF1	0.0398671	544.458	-267.229	9.58084	4.19607	0.597859	0.243726	0.881579	0.120056	0.0881508	24.9723	1	5.81608e-07	0.86342	0.00107605	TRUE	Other
PREX2	1.51671	327.39	-158.695	5.52396	2.91197	1.18406	0.0955421	1.17743	0.515892	0.113906	6.02981	1	0.0140662	1.63503	0.0736629	FALSE	Other
C8orf34-AS1	0.579383	304.331	-147.165	5.19018	5.09615	0.739208	-0.137674	0.777159	0.321375	0.0780325	5.7867	1	0.0161479	1.03808	0.0799997	FALSE	Other
C8orf34	0.576736	525.913	-257.957	10.1366	8.58302	0.371433	-0.116254	0.786385	0.313928	0.0781431	1.4769	1	0.22426	0.501455	0.40236	FALSE	Other
SLCO5A1	1.26447	340.814	-165.407	5.88073	5.80718	-0.084272	-0.134441	1.01554	0.469663	0.0983337	0.0317858	1	0.858499	-0.0808119	0.920616	FALSE	Other
NCOA2	0.112655	509.939	-249.97	9.8388	4.73535	0.581445	0.206477	0.867188	0.193678	0.0863681	9.19063	1	0.00243257	0.823385	0.0261679	TRUE	Other
TRAM1	0.044077	436.253	-213.126	7.53563	3.04272	0.39372	0.220882	0.810549	0.12943	0.0809026	9.32126	1	0.0022651	0.565441	0.025144	TRUE	Other
XKR9	0.620891	328.414	-159.207	5.30898	-0.135151	-0.180064	0.408896	0.0224377	0.416774	0.0178798	0.154969	1	0.693832	-0.291743	0.812971	FALSE	Other
KCNB2	0.157403	537.256	-263.628	10.4485	3.97908	0.321115	0.33591	1.0714	0.232026	0.106669	1.93552	1	0.164156	0.468099	0.330191	FALSE	Other
TERF1	0.0414444	479.8	-234.9	8.47814	3.39531	0.383604	0.251724	0.770596	0.122303	0.0769606	9.90984	1	0.00164398	0.557331	0.0211296	TRUE	Other
AC022893.1	0.102155	326.712	-158.356	5.58749	1.01338	0.637975	0.282057	0.0171197	0.0163856	0.0126051	10.69	1	0.00107714	0.911475	0.0168741	TRUE	Other
RPL7	0.476721	521.973	-255.987	10.4449	7.74302	-0.0896052	-0.0329749	0.952371	0.334207	0.0946738	0.0710789	1	0.789772	-0.122022	0.879037	FALSE	Other
STAU2	0.0573532	554.934	-272.467	10.425	4.15788	0.524115	0.307101	0.855784	0.141101	0.0854837	13.9559	1	0.000187152	0.756869	0.00708146	TRUE	Other
AC027018.1	0.129398	399.577	-194.788	7.33475	2.13161	0.296346	0.303806	0.0270245	0.0253519	0.0142084	2.00999	1	0.156266	0.410073	0.320353	FALSE	Other
UBE2W	0.0866443	489.717	-239.859	9.19842	2.96862	0.497668	0.343039	0.904888	0.173055	0.0902554	8.36611	1	0.00382282	0.719713	0.0338942	TRUE	Other
ELOC	0.133253	451.122	-220.561	8.74414	3.46229	0.109011	0.265569	0.853899	0.201295	0.0849191	0.294117	1	0.587594	0.153621	0.737803	FALSE	Other
TMEM70	0.213607	382.521	-186.26	7.13759	1.94389	-0.142225	0.318988	0.0162661	0.0167352	0.00922047	0.339591	1	0.560065	-0.191921	0.71578	FALSE	Other
JPH1	0.136382	417.688	-203.844	7.90266	2.1964	0.22087	0.338583	0.704252	0.211119	0.0696699	1.12006	1	0.289905	0.318613	0.475017	FALSE	Other
GDAP1	0.108561	544.719	-267.359	10.4431	4.43747	0.246315	0.290942	1.02871	0.195115	0.102665	1.60493	1	0.205205	0.359294	0.380811	FALSE	Other
MIR2052HG	0.55093	395.264	-192.632	7.21895	0.839041	-0.755562	0.468943	1.01336	0.3993	0.0982587	3.21305	1	0.073053	-0.953454	0.199581	FALSE	Other
CRISPLD1	0.53357	307.513	-148.757	5.35903	0.85686	0.657094	0.290939	0.815416	0.331775	0.0821273	4.00243	1	0.0454346	0.884265	0.1486	FALSE	Other
ZFHX4	1.32102	348.663	-169.332	6.03108	3.25227	0.981283	0.107605	1.1556	0.492476	0.110702	4.44236	1	0.0350578	1.35389	0.127218	FALSE	Other
PEX2	0.175731	345.363	-167.682	6.42767	2.50747	0.190337	0.202514	0.641735	0.219348	0.0635603	0.769198	1	0.380465	0.261291	0.561904	FALSE	Other
PKIA-AS1	0.211286	355.64	-172.82	6.40351	3.78098	0.200585	0.074328	0.0261216	0.0257433	0.0154681	0.592529	1	0.441443	0.281228	0.617474	FALSE	Other
PKIA	0.364298	478.059	-234.03	9.33652	7.73327	-0.13723	-0.102432	0.904209	0.307601	0.0876031	0.193739	1	0.659822	-0.234449	0.789858	FALSE	Other
ZC2HC1A	0.289194	466.908	-228.454	9.1391	5.81888	0.148685	0.0625094	0.877961	0.290986	0.0863048	0.265868	1	0.606117	0.207745	0.75168	FALSE	Other
IL7	0.459762	413.478	-201.739	7.66644	4.33928	-0.124502	0.120354	0.649093	0.378776	0.0711439	0.112655	1	0.737142	-0.1936	0.84369	FALSE	Other
STMN2	0.575347	605.949	-297.974	12.2515	10.3376	0.120563	-0.156472	0.952749	0.346736	0.0920421	0.120469	1	0.728526	0.142615	0.838323	FALSE	Other
HEY1	0.447768	315.05	-152.525	5.56531	2.76639	-0.2678	0.136977	0.813391	0.329181	0.0797188	0.623747	1	0.429658	-0.417298	0.606774	FALSE	Other
MRPS28	0.0953995	439.129	-214.565	8.44667	3.9132	0.328739	0.196583	0.701579	0.173722	0.0698273	3.64048	1	0.0563907	0.462625	0.168768	FALSE	Other
TPD52	0.180104	453.403	-221.702	8.70406	1.75609	0.421498	0.430016	0.946287	0.236339	0.0939436	3.22281	1	0.0726189	0.596597	0.198801	FALSE	Other
AC009812.1	0.15415	265.361	-127.68	4.3601	-0.412369	-0.00958321	0.355194	0.877308	0.245763	0.0856917	0.0014622	1	0.969497	-0.0158004	0.983192	FALSE	Other
ZBTB10	0.167005	388.827	-189.413	7.27713	3.93074	0.184963	0.120091	0.725647	0.2291	0.0715978	0.669067	1	0.413377	0.263311	0.592364	FALSE	Other
ZNF704	0.0755467	519.717	-254.858	9.86303	5.03892	0.537702	0.179593	0.833459	0.161765	0.0831414	11.2286	1	0.000805451	0.772286	0.0145155	TRUE	Other
PAG1	0.280691	452.098	-221.049	8.44793	1.83668	0.237065	0.414795	0.0221772	0.0229876	0.0173257	0.627963	1	0.428103	0.346928	0.605154	FALSE	Other
FABP5	0.459515	391.947	-190.973	7.46269	5.85316	-0.38652	-0.0397253	0.745745	0.320845	0.0759768	1.36709	1	0.242312	-0.555733	0.424316	FALSE	Other
IMPA1	0.18801	378.076	-184.038	6.96272	1.70895	0.383662	0.31303	0.0437849	0.0427686	0.0163197	2.68209	1	0.101482	0.547383	0.242172	FALSE	Other
ZFAND1	0.0635982	424.172	-207.086	7.52063	2.26556	0.342967	0.298759	0.838887	0.151898	0.0836046	5.14734	1	0.023282	0.498714	0.0989277	FALSE	Other
SNX16	0.08243	379.311	-184.655	6.78549	2.43146	0.261468	0.235806	0.716585	0.176311	0.0711694	2.24102	1	0.134392	0.392946	0.291249	FALSE	Other
AC060765.2	1.66636	424.43	-207.215	7.473	7.6289	-2.90645	-0.096402	1.3105	0.535909	0.129825	17.0173	1	3.70398e-05	-4.15646	0.00323288	TRUE	Common biased
RALYL	0.346773	673.079	-331.54	13.2806	7.16048	0.226701	0.235087	1.03122	0.30877	0.0994016	0.54183	1	0.461675	0.347683	0.635589	FALSE	Other
LRRCC1	0.204267	278.372	-134.186	4.98271	1.53897	0.378671	0.195101	0.573483	0.228247	0.0557946	2.96615	1	0.0850238	0.520252	0.218348	FALSE	Other
E2F5	0.270999	331.55	-160.775	5.99841	3.00055	0.0223379	0.131411	0.745982	0.276746	0.0731719	0.00656158	1	0.935439	0.0121461	0.96555	FALSE	Other
RBIS	0.127249	387.833	-188.916	7.32458	3.38571	0.140025	0.174033	0.796451	0.19821	0.0792025	0.50148	1	0.478851	0.186681	0.650317	FALSE	Other
WWP1	0.0689745	452.371	-221.186	8.28273	3.21178	0.599713	0.252428	0.824344	0.155959	0.0822392	15.0159	1	0.000106607	0.8655	0.00541305	TRUE	Other
RMDN1	0.130705	364.413	-177.206	6.70316	1.76896	0.708871	0.282098	0.817368	0.2083	0.0811175	12.0045	1	0.000530721	1.00805	0.0116519	TRUE	V1 biased
CPNE3	0.0634256	430.157	-210.078	7.87312	3.10199	0.504164	0.236571	0.754462	0.149886	0.0752461	11.4608	1	0.000710813	0.731289	0.0136578	TRUE	Other
MMP16	0.149496	574.447	-282.223	11.103	5.82258	0.440228	0.191628	1.10809	0.23145	0.110432	3.67297	1	0.0553015	0.629638	0.166791	FALSE	Other
AC090578.1	0.683876	555.829	-272.915	10.5728	5.67126	-0.253575	0.207426	1.56094	0.487806	0.151155	0.262218	1	0.6086	-0.409596	0.753591	FALSE	Other
AF117829.1	0.284777	417.586	-203.793	7.85629	1.93777	0.386098	0.35886	0.352307	0.294252	0.0358645	1.75599	1	0.185126	0.519752	0.357716	FALSE	Other
RIPK2	0.158783	323.268	-156.634	5.63814	1.26965	0.266215	0.271108	0.911259	0.242191	0.0900745	1.22805	1	0.267787	0.368954	0.451547	FALSE	Other
OSGIN2	0.170549	326.58	-158.29	6.06337	0.36056	0.33766	0.385244	0.737389	0.220099	0.0726048	2.41628	1	0.12008	0.478414	0.271281	FALSE	Other
NBN	0.155079	411.442	-200.721	7.84481	1.8698	-0.00126073	0.370735	0.0212857	0.0214587	0.0101744	2.05447e-05	1	0.996383	0.0167045	0.998702	FALSE	Other
DECR1	0.456759	355.696	-172.848	6.67251	-0.425515	0.342981	0.517883	0.141883	0.123261	0.0200518	1.31434	1	0.251609	0.487337	0.434332	FALSE	Other
CALB1	0.689569	426.848	-208.424	7.46992	3.227	0.309162	0.215042	0.0255233	0.0258007	0.0151519	0.508381	1	0.47584	0.47343	0.647876	FALSE	Other
AC004083.1	0.382466	426.181	-208.091	7.63231	3.93281	0.0952735	0.156476	0.0168184	0.0168299	0.0132751	0.0650762	1	0.798646	0.111731	0.884338	FALSE	Other
LINC00534	0.223253	376.634	-183.317	6.75471	2.83491	0.115467	0.201517	0.0176674	0.0175059	0.0143694	0.164227	1	0.685294	0.170501	0.807064	FALSE	Other
TMEM64	0.197729	374.64	-182.32	6.91523	1.17417	0.228327	0.373812	0.0291041	0.0285206	0.0136758	0.85575	1	0.354931	0.31821	0.538299	FALSE	Other
NECAB1	0.76238	473.257	-231.629	8.97241	0.337533	-0.0778429	0.633495	0.903685	0.405072	0.0835124	0.0364129	1	0.848665	-0.0176634	0.915303	FALSE	Other
C8orf88	0.619149	305.508	-147.754	4.66521	2.40139	0.215519	0.0952031	1.47333	0.455442	0.145233	0.224557	1	0.635589	0.306825	0.772597	FALSE	Other
PIP4P2	0.136677	416.27	-203.135	7.80571	1.64051	0.381497	0.379559	0.91882	0.210287	0.0913161	3.33576	1	0.067789	0.549785	0.190803	FALSE	Other
OTUD6B-AS1	0.147288	412.124	-201.062	7.84781	2.83788	0.113128	0.266461	0.0256807	0.0252997	0.0140104	0.293847	1	0.587766	0.154264	0.737803	FALSE	Other
OTUD6B	0.0562898	404.165	-197.083	6.92148	2.85439	0.357785	0.197329	0.797057	0.14752	0.0794353	5.94239	1	0.014781	0.511901	0.0756266	FALSE	Other
LRRC69	0.641698	300.128	-145.064	4.61065	0.805644	0.606409	0.237754	0.0133986	0.0133923	0.012201	1.90877	1	0.1671	0.859006	0.33425	FALSE	Other
RUNX1T1	0.397242	538.164	-264.082	10.426	7.89395	-0.362352	-0.0248797	0.936963	0.313429	0.0897439	1.24221	1	0.265045	-0.536749	0.449107	FALSE	Other
AC104211.1	0.132966	295.584	-142.792	5.00648	1.18934	0.449501	0.225411	0.966603	0.223052	0.095676	4.13274	1	0.0420611	0.642168	0.142234	FALSE	Other
AC117834.1	0.442788	384.995	-187.497	6.92725	5.07878	-0.239594	-0.00161905	0.0320079	0.0314062	0.0176089	0.437208	1	0.508473	-0.352004	0.674697	FALSE	Other
TRIQK	0.0651346	440.1	-215.05	8.0053	3.67916	0.425332	0.18688	0.799197	0.15072	0.0797171	8.07411	1	0.00449022	0.608049	0.0372093	TRUE	Other
LINC00535	0.200707	378.571	-184.286	6.81236	1.17293	-0.0208155	0.375207	0.0324847	0.0312086	0.0169536	0.00581706	1	0.939205	-0.0174969	0.967608	FALSE	Other
FAM92A	0.0866618	426.415	-208.207	7.93649	3.27767	0.292873	0.226937	0.799657	0.171126	0.0796826	2.95533	1	0.0855949	0.413304	0.21945	FALSE	Other
RBM12B	0.0893001	427.091	-208.546	7.68983	3.49589	0.315919	0.191049	0.81424	0.180437	0.0810771	3.11497	1	0.0775757	0.452581	0.207065	FALSE	Other
TMEM67	0.0804652	447.677	-218.839	8.02815	2.44286	0.309259	0.320984	0.805823	0.171275	0.0802506	3.30207	1	0.0691928	0.448828	0.19363	FALSE	Other
PDP1	0.412492	491.153	-240.577	9.40944	2.59735	0.249502	0.406389	0.0348041	0.0349195	0.0157949	0.54789	1	0.459181	0.373947	0.633396	FALSE	Other
RAD54B	0.242135	299.909	-144.954	5.19367	-0.0441969	0.312759	0.370846	0.0091156	0.00910832	0.00812265	1.37201	1	0.241466	0.403304	0.423446	FALSE	Other
FSBP	0.202862	328.852	-159.426	5.72569	0.362407	0.0655382	0.374456	0.870726	0.254373	0.0856348	0.0663404	1	0.796742	0.073627	0.883613	FALSE	Other
VIRMA	0.0555168	431.58	-210.79	7.76443	2.5044	0.303984	0.292343	0.71129	0.140571	0.0708443	4.73639	1	0.029531	0.442473	0.114973	FALSE	Other
AC023632.2	0.129998	278.914	-134.457	4.40732	-0.177642	0.360753	0.324523	0.871985	0.22885	0.0856661	2.54341	1	0.110755	0.501697	0.256775	FALSE	Other
DPY19L4	0.354111	315.967	-152.984	5.91957	0.623829	0.476673	0.354925	0.611456	0.26909	0.0591701	3.50031	1	0.0613572	0.702142	0.178433	FALSE	Other
INTS8	0.131311	406.21	-198.105	7.65684	1.56509	0.400914	0.378385	0.779213	0.207026	0.0772936	3.84855	1	0.0497891	0.568922	0.156952	FALSE	Other
CCNE2	0.183471	274.803	-132.402	4.51079	0.746736	0.0100931	0.246547	0.860668	0.249019	0.0848578	0.001556	1	0.968535	-0.030062	0.983088	FALSE	Other
NDUFAF6	0.109031	432.525	-211.262	8.21299	3.32183	0.177012	0.245675	0.804162	0.188867	0.0800457	0.885044	1	0.346824	0.243851	0.530708	FALSE	Other
PLEKHF2	0.427398	344.613	-167.306	5.7486	1.56089	0.0141203	0.254057	1.36684	0.37112	0.134665	0.00142074	1	0.969933	-0.0243459	0.983558	FALSE	Other
C8orf37-AS1	0.270807	353.697	-171.849	6.12769	1.6377	-0.0517568	0.281543	1.08837	0.307129	0.107498	0.0280874	1	0.866904	-0.0958084	0.925538	FALSE	Other
C8orf37	0.107549	313.569	-151.784	5.33481	0.55884	0.254747	0.318032	0.75244	0.198582	0.0743422	1.66772	1	0.196564	0.347609	0.37028	FALSE	Other
UQCRB	0.256038	514.813	-252.407	10.1877	5.79022	0.222728	0.1278	1.04414	0.26736	0.103771	0.697463	1	0.403637	0.305699	0.583426	FALSE	Other
MTERF3	0.135259	317.541	-153.771	5.81087	1.15903	0.196435	0.293746	0.671503	0.208075	0.0661982	0.908381	1	0.340544	0.25891	0.524949	FALSE	Other
PTDSS1	0.0452668	429.077	-209.538	7.46809	2.66433	0.454162	0.24872	0.792069	0.129289	0.0790136	12.4332	1	0.000421757	0.651044	0.0103124	TRUE	Other
SDC2	0.604797	313.478	-151.739	5.45717	1.3946	0.255043	0.261406	0.795729	0.351714	0.0804864	0.547294	1	0.459425	0.215049	0.633602	FALSE	Other
CPQ	0.308247	366.196	-178.098	6.71735	0.523899	-0.134249	0.436238	0.90911	0.30884	0.0895256	0.186512	1	0.665836	-0.191634	0.794387	FALSE	Other
TSPYL5	0.182288	347.129	-168.564	6.35114	1.9665	0.144524	0.253487	0.0210607	0.0146488	0.0113946	0.415406	1	0.519238	0.210867	0.683952	FALSE	Other
MTDH	0.108075	496.033	-243.016	9.73436	3.5817	0.293851	0.321214	0.66662	0.182589	0.0661292	2.65144	1	0.103456	0.428279	0.245305	FALSE	Other
LAPTM4B	0.63196	335.471	-162.736	6.1763	-0.683211	0.730462	0.506343	0.789633	0.34421	0.0752183	4.75259	1	0.0292542	0.933932	0.114262	FALSE	Other
MATN2	0.313972	332.601	-161.301	5.73003	0.156655	-0.0539005	0.397147	0.0126043	0.0129832	0.0110018	0.0256456	1	0.872769	-0.118956	0.929232	FALSE	Other
RPL30	0.516043	515.304	-252.652	10.2994	7.71941	0.16409	-0.048588	0.970092	0.343735	0.0959685	0.227855	1	0.633119	0.244809	0.770679	FALSE	Other
RIDA	0.0909765	362.947	-176.474	6.54956	1.6502	0.307801	0.291081	0.0096456	0.00967166	0.00850698	3.04232	1	0.08112	0.434564	0.212616	FALSE	Other
POP1	0.236763	345.676	-167.838	6.38619	0.434872	0.206338	0.4097	0.74985	0.258228	0.0731804	0.657655	1	0.417389	0.294363	0.595429	FALSE	Other
NIPAL2	1.07395	387.348	-188.674	6.93775	-2.54899	0.750597	0.771194	1.23547	0.435984	0.120715	3.21515	1	0.0729597	1.06433	0.199407	FALSE	Other
STK3	1.1447	350.295	-170.148	6.14129	-1.05853	1.2228	0.542992	1.05544	0.506689	0.0974066	6.47825	1	0.0109202	1.29478	0.0635696	FALSE	Other
VPS13B-DT	0.0760243	402.452	-196.226	7.00661	1.76959	0.415421	0.311003	0.816118	0.166953	0.081229	6.25746	1	0.0123671	0.592449	0.0684137	FALSE	Other
VPS13B	0.0690502	536.525	-263.262	10.2019	4.29804	0.474026	0.279568	0.814314	0.153983	0.081273	9.61321	1	0.00193182	0.678577	0.0228499	TRUE	Other
COX6C	0.252031	510.715	-250.357	10.1114	5.25748	0.157126	0.178515	1.01529	0.26459	0.100811	0.353085	1	0.552372	0.210791	0.709743	FALSE	Other
RGS22	0.281211	286.853	-138.427	4.67654	0.554081	0.257002	0.272542	0.997043	0.299634	0.0981677	0.746622	1	0.387548	0.344873	0.569279	FALSE	Other
POLR2K	0.187027	413.547	-201.774	7.85236	3.43307	0.0917087	0.206412	0.903231	0.233464	0.0896665	0.153868	1	0.694866	0.115927	0.813683	FALSE	Other
SPAG1	0.0945999	402.727	-196.364	7.38478	1.75113	0.505878	0.334478	0.85235	0.179088	0.0847924	8.11913	1	0.00438006	0.729144	0.0367407	TRUE	Other
RNF19A	0.0852827	496.13	-243.065	9.20481	3.31565	0.659933	0.302136	1.00132	0.172869	0.0999285	14.7932	1	0.000119965	0.959272	0.00570647	TRUE	Other
ANKRD46	0.10004	464.714	-227.357	8.63924	3.89355	0.393058	0.210614	1.03808	0.184801	0.103551	4.55595	1	0.0328045	0.567026	0.122134	FALSE	Other
SNX31	0.857863	363.194	-176.597	5.84933	3.67262	-0.0749688	0.0671036	0.0153231	0.0152662	0.0145403	0.0219807	1	0.882138	-0.166711	0.934408	FALSE	Other
PABPC1	0.237801	480.562	-235.281	9.53107	6.47831	0.227051	0.0162793	0.824107	0.252077	0.0813912	0.820219	1	0.365116	0.32081	0.54729	FALSE	Other
YWHAZ	0.168823	559.863	-274.931	11.1111	5.89453	0.119319	0.190722	0.941297	0.235816	0.0934149	0.257924	1	0.61155	0.173968	0.75554	FALSE	Other
AP003469.4	0.368418	348.407	-169.204	5.79829	2.53781	-0.0401659	0.166689	1.27431	0.352421	0.125848	0.0131545	1	0.908689	-0.0688757	0.950262	FALSE	Other
ZNF706	0.191061	498.933	-244.467	9.54798	5.78269	-0.0470882	0.100364	0.972162	0.253219	0.0966266	0.0345687	1	0.852502	-0.0804312	0.91735	FALSE	Other
NCALD	0.0996034	583.228	-286.614	11.5872	5.71121	0.411975	0.228828	0.898806	0.178964	0.089672	5.36453	1	0.0205503	0.583732	0.0919977	FALSE	Other
AP000426.1	0.238398	263.559	-126.779	4.45835	0.82883	0.165225	0.224017	0.00922263	0.0091723	0.00833035	0.401811	1	0.526155	0.209881	0.690001	FALSE	Other
RRM2B	0.095834	385.337	-187.669	6.9015	1.87647	0.384201	0.290232	0.855111	0.181391	0.0849277	4.55611	1	0.0328015	0.550564	0.122134	FALSE	Other
UBR5-AS1	0.129259	328.609	-159.304	5.54823	1.04091	0.378962	0.281307	0.0128193	0.0129954	0.011591	3.00364	1	0.0830776	0.53379	0.215745	FALSE	Other
UBR5	0.0837055	537.438	-263.719	10.0812	4.6266	0.493509	0.239101	0.937699	0.172399	0.0936077	8.30988	1	0.00394301	0.705131	0.0344826	TRUE	Other
KLF10	0.517834	352.049	-171.024	6.03402	3.99027	-0.206811	0.0472181	1.28538	0.377409	0.123227	0.297272	1	0.585598	-0.31107	0.736284	FALSE	Other
AZIN1	0.095809	457.444	-223.722	8.51355	4.15062	0.193463	0.18328	0.8678	0.182384	0.0864878	1.1319	1	0.28737	0.277183	0.472719	FALSE	Other
AZIN1-AS1	0.161262	395.032	-192.516	7.31609	3.30411	0.398546	0.180256	0.815961	0.230469	0.0808589	3.08246	1	0.0791407	0.560016	0.209608	FALSE	Other
ATP6V1C1	0.180162	474.397	-232.199	8.99388	3.50221	0.19153	0.282387	1.02509	0.24362	0.10198	0.621326	1	0.430555	0.269344	0.607784	FALSE	Other
BAALC	0.210377	479.292	-234.646	9.0284	2.1666	0.227609	0.42059	0.0112881	0.011478	0.0094565	0.744698	1	0.38816	0.362446	0.569793	FALSE	Other
BAALC-AS1	0.212019	411.231	-200.615	7.37555	2.07102	0.280569	0.315572	0.257087	0.0126955	0.0121077	1.06197	1	0.302767	0.414369	0.488716	FALSE	Other
FZD6	0.181738	347.816	-168.908	6.15801	1.40212	0.48478	0.286845	1.01599	0.245174	0.101031	3.95398	1	0.0467608	0.689197	0.15138	FALSE	Other
CTHRC1	0.242288	293.334	-141.667	4.63362	1.33551	0.233985	0.196314	1.14942	0.305076	0.113694	0.589524	1	0.442603	0.320505	0.618773	FALSE	Other
SLC25A32	0.0903293	425.572	-207.786	7.61351	2.57874	0.444771	0.27193	0.942569	0.179664	0.0939664	6.18319	1	0.0128969	0.635929	0.0701245	FALSE	Other
DCAF13	0.142651	342.521	-166.26	6.23457	2.5124	0.191815	0.189314	0.018918	0.0191759	0.0117284	0.800941	1	0.370812	0.264245	0.55319	FALSE	Other
AC012213.1	0.145711	318.124	-154.062	5.18555	1.30939	0.686722	0.223115	1.09819	0.241783	0.108776	8.28017	1	0.00400803	0.978811	0.0347077	TRUE	Other
RIMS2	0.266911	624.761	-307.38	12.4644	4.67783	0.726449	0.393538	0.0427888	0.0425143	0.0198803	6.24642	1	0.0124445	1.06972	0.068756	FALSE	Other
DPYS	0.433686	315.4	-152.7	5.13215	0.133278	-0.0107759	0.370164	0.00989477	0.00988282	0.00921474	0	1	1	0.0600814	1	FALSE	Other
LRP12	0.0899389	456.96	-223.48	8.39358	3.36816	0.24011	0.253908	0.791996	0.179924	0.0788147	1.80872	1	0.178662	0.35505	0.349217	FALSE	Other
ZFPM2	0.199869	511.154	-250.577	10.2797	3.38244	0.64779	0.372376	0.74902	0.239485	0.0738768	7.63528	1	0.00572374	0.908953	0.043727	TRUE	Other
ZFPM2-AS1	0.302455	405.276	-197.638	7.67878	2.16241	0.486315	0.320791	0.586638	0.288825	0.0606413	2.92764	1	0.0870749	0.664062	0.221401	FALSE	Other
AC027031.2	0.151503	361.048	-175.524	6.44823	1.67458	0.224703	0.284881	0.00938742	0.00984357	0.00916347	1.01006	1	0.314888	0.326267	0.501152	FALSE	Other
OXR1	0.423831	526.962	-258.481	10.7198	2.4472	0.142247	0.528251	0.67679	0.269058	0.0667516	0.285472	1	0.593137	0.300293	0.741847	FALSE	Other
AC090579.1	0.581989	407.371	-198.685	7.68602	0.0355008	-0.147457	0.573695	0.768033	0.316541	0.0758496	0.212113	1	0.645117	-0.0500652	0.779557	FALSE	Other
AC025508.1	0.364895	318.884	-154.442	5.53894	-0.252684	0.468686	0.416904	0.0175791	0.0175387	0.0119733	2.53767	1	0.111159	0.695412	0.257353	FALSE	Other
RSPO2	0.40142	463.198	-226.599	8.89282	2.54501	0.538098	0.387796	0.662344	0.262091	0.0654531	3.76301	1	0.0523982	0.814978	0.161478	FALSE	Other
EIF3E	0.172515	460.21	-225.105	9.06681	5.31731	0.288477	0.0991817	0.792541	0.22377	0.0787896	1.68612	1	0.194113	0.403303	0.367529	FALSE	Other
EMC2	0.0664664	425.935	-207.967	7.73098	2.41164	0.377155	0.297971	0.821532	0.153007	0.0819011	6.13206	1	0.0132752	0.54793	0.071339	FALSE	Other
TMEM74	0.235026	360.543	-175.271	6.35391	3.43802	-0.179492	0.123345	0.018875	0.0187455	0.0118362	0.40146	1	0.526336	-0.269494	0.690102	FALSE	Other
NUDCD1	0.163228	419.575	-204.787	7.83637	4.25816	0.0684803	0.132295	0.764213	0.234547	0.0757685	0.0859785	1	0.769353	0.100848	0.865612	FALSE	Other
ENY2	0.115268	437.252	-213.626	8.3924	4.41109	0.0826975	0.14873	0.800307	0.19115	0.0796842	0.18755	1	0.664963	0.111174	0.793629	FALSE	Other
EBAG9	0.0955126	387.959	-188.979	7.03473	2.00312	0.207997	0.29448	0.735456	0.180419	0.0729951	1.3442	1	0.246294	0.303765	0.428591	FALSE	Other
SYBU	0.29359	552.363	-271.182	10.6413	6.45497	0.0646624	0.111314	0.0595876	0.0589603	0.0186026	0.0466552	1	0.828989	0.0755431	0.902966	FALSE	Other
KCNV1	0.489173	424.091	-207.045	7.79955	5.41927	-0.539585	0.0571281	0.788457	0.293801	0.0769926	3.10238	1	0.0781777	-0.83409	0.20822	FALSE	Other
AC025366.1	0.313652	307.127	-148.563	4.86809	1.86112	-0.381915	0.180614	1.11053	0.335489	0.108665	1.27009	1	0.25975	-0.57509	0.443729	FALSE	Other
CSMD3	0.175717	626.254	-308.127	12.4391	5.44961	0.47984	0.321166	1.18947	0.246855	0.118526	3.81915	1	0.05067	0.702817	0.158391	FALSE	Other
AC024996.1	0.279472	309.973	-149.986	5.13599	1.17226	0.000605442	0.25589	1.08115	0.314118	0.106096	0	1	1	-0.00958575	1	FALSE	Other
AC055788.1	0.549754	306.331	-148.165	4.95502	4.62101	-0.468334	-0.0785479	1.10152	0.417278	0.105899	1.16072	1	0.281317	-0.712902	0.466556	FALSE	Other
TRPS1	0.241628	458.541	-224.27	8.90781	2.94309	0.498588	0.330467	0.843222	0.274414	0.0832489	3.43446	1	0.0638496	0.711457	0.183165	FALSE	Other
EIF3H	0.0997953	471.286	-230.643	9.12569	4.86159	0.272211	0.150397	0.746066	0.179097	0.0742951	2.34149	1	0.125969	0.385059	0.279665	FALSE	Other
UTP23	0.127444	466.778	-228.389	8.58195	3.04328	0.423171	0.295678	0.0234861	0.0231457	0.0163729	4.02781	1	0.044756	0.610998	0.147246	FALSE	Other
RAD21	0.0993333	454.276	-222.138	8.70122	4.03243	0.136007	0.20943	0.712183	0.181109	0.0708324	0.569455	1	0.450476	0.198598	0.626239	FALSE	Other
MED30	0.057587	359.996	-174.998	6.31665	1.95963	0.519225	0.238834	0.844337	0.150388	0.084075	12.0628	1	0.000514386	0.746066	0.0114643	TRUE	Other
EXT1	0.162794	531.216	-260.608	10.695	5.10059	0.393923	0.23628	0.698551	0.223609	0.0690397	3.24736	1	0.0715387	0.555696	0.197278	FALSE	Other
SAMD12	0.268751	552.522	-271.261	10.765	2.60018	0.362651	0.494042	0.0223056	0.0228393	0.0151161	1.57398	1	0.20963	0.542422	0.385538	FALSE	Other
AC023590.1	0.216897	427.806	-208.903	8.00877	1.30171	0.205807	0.436377	0.0193463	0.0193199	0.0148452	0.613086	1	0.433628	0.303689	0.610187	FALSE	Other
SAMD12-AS1	0.430695	328.515	-159.258	5.90437	-0.445902	0.316982	0.478448	0.691443	0.276203	0.0677094	1.24701	1	0.264125	0.558914	0.448287	FALSE	Other
MAL2	0.49502	444.286	-217.143	8.29814	2.01853	-0.262108	0.411277	0.0533493	0.0524548	0.0163218	0.558778	1	0.454753	-0.35628	0.630217	FALSE	Other
ENPP2	0.425946	378.825	-184.413	6.66453	2.20023	-0.0435193	0.272777	1.18699	0.371418	0.111273	0.0133925	1	0.90787	-0.131884	0.949747	FALSE	Other
TAF2	0.0636409	455.842	-222.921	8.28962	3.25335	0.370918	0.25309	0.737645	0.149271	0.073527	6.26452	1	0.012318	0.529685	0.0682409	FALSE	Other
DEPTOR	0.251152	376.946	-183.473	6.56459	2.36841	0.206604	0.224079	0.0137528	0.0137011	0.0125464	0.527645	1	0.467599	0.283944	0.640903	FALSE	Other
AC091563.1	0.140122	278.299	-134.15	4.30239	1.74542	0.262067	0.123162	0.864621	0.230274	0.0852907	1.30113	1	0.254006	0.359763	0.437114	FALSE	Other
COL14A1	0.413215	365.446	-177.723	6.30054	1.6766	0.788849	0.262731	0.0175995	0.017674	0.0133501	5.35839	1	0.0206228	1.12794	0.0922604	FALSE	Other
MRPL13	0.0774352	385.604	-187.802	7.06044	2.98692	0.293614	0.194646	0.77017	0.164868	0.0767137	3.20191	1	0.0735522	0.419764	0.200575	FALSE	Other
MTBP	0.122859	366.609	-178.305	6.71512	1.60423	0.409653	0.307849	0.68134	0.197842	0.0673849	4.40268	1	0.0358826	0.57023	0.129088	FALSE	Other
ZHX2	0.131871	355.439	-172.72	6.45545	2.95129	0.249337	0.157084	0.208592	0.211305	0.0139603	1.40577	1	0.23576	0.356208	0.416999	FALSE	Other
AC104316.1	0.206132	285.952	-137.976	4.75672	1.79917	-0.186812	0.169594	0.890285	0.273649	0.0880871	0.460432	1	0.497422	-0.277288	0.665589	FALSE	Other
DERL1	0.1431	388.296	-189.148	6.97206	3.7091	0.0224203	0.125153	0.0130659	0.0136436	0.00817839	0.00963364	1	0.921812	0.0307517	0.957645	FALSE	Other
TBC1D31	0.1016	373.758	-181.879	6.69876	1.36228	0.299285	0.334779	0.0133556	0.0135306	0.0105819	2.53073	1	0.111649	0.426722	0.258109	FALSE	Other
C8orf76	0.0878036	371.968	-180.984	6.64986	1.76612	0.253144	0.289599	0.807679	0.162031	0.0804407	2.07398	1	0.14983	0.367415	0.311801	FALSE	Other
ZHX1	0.148838	437.031	-213.515	8.01732	3.04904	0.291535	0.257186	0.0110858	0.0112349	0.00930452	1.68415	1	0.194374	0.430222	0.36771	FALSE	Other
ATAD2	0.125861	374.728	-182.364	6.73047	1.87455	0.319091	0.284955	0.802506	0.187385	0.0798557	2.40548	1	0.120911	0.441599	0.272422	FALSE	Other
WDYHV1	0.113036	304.761	-147.38	5.50868	1.90925	0.290625	0.191744	0.614406	0.18907	0.0607158	2.42249	1	0.119605	0.403168	0.27062	FALSE	Other
FBXO32	0.26516	471.697	-230.849	8.81185	3.13144	-0.0794246	0.315048	0.0160535	0.0164062	0.0120821	0.0775743	1	0.780612	-0.124312	0.873333	FALSE	Other
FAM91A1	0.0818903	420.402	-205.201	7.31686	2.88388	0.368842	0.223149	0.939376	0.174537	0.0936473	4.49544	1	0.0339854	0.531415	0.125049	FALSE	Other
TMEM65	0.139241	459.404	-224.702	8.7099	4.40649	0.724443	0.154986	0.948797	0.215188	0.0945434	11.604	1	0.000658114	1.04386	0.0131367	TRUE	V1 biased
TRMT12	0.0661784	356.544	-173.272	5.84243	1.20542	0.511789	0.287129	0.936832	0.170732	0.0930668	9.13309	1	0.00251027	0.739938	0.0267109	TRUE	Other
RNF139-AS1	0.174511	317.027	-153.514	5.24133	1.06628	0.274943	0.263425	1.13055	0.259405	0.111825	1.1342	1	0.286882	0.390397	0.472266	FALSE	Other
RNF139	0.0797488	357.169	-173.585	6.14187	2.04643	0.401469	0.224582	0.735171	0.17523	0.0729114	5.38205	1	0.0203449	0.587778	0.0915077	FALSE	Other
TATDN1	0.0536498	438.016	-214.008	7.84196	2.83022	0.460971	0.260962	0.865013	0.138976	0.0863504	11.0482	1	0.000887744	0.66177	0.0152377	TRUE	Other
NDUFB9	0.171332	445.121	-217.56	8.59237	4.61021	0.110561	0.140306	0.898948	0.226184	0.0894662	0.239656	1	0.624454	0.15259	0.764832	FALSE	Other
MTSS1	0.619957	423.452	-206.726	7.96286	7.45332	0.0322248	-0.160499	0.870307	0.35776	0.0840396	0.00817218	1	0.927969	0.0450461	0.960888	FALSE	Other
SQLE	0.455808	384.854	-187.427	7.32581	5.38492	-0.194241	-0.00552552	0.724605	0.318885	0.0718329	0.352993	1	0.552424	-0.279204	0.709743	FALSE	Other
WASHC5	0.0722458	401.228	-195.614	7.08906	1.98538	0.387333	0.29664	0.807832	0.146926	0.0805512	5.76788	1	0.0163217	0.565778	0.0804875	FALSE	Other
NSMCE2	0.164864	456.516	-223.258	8.92299	2.53997	0.417997	0.368916	0.735489	0.221703	0.072822	3.66901	1	0.0554333	0.583305	0.167025	FALSE	Other
PCAT1	0.582482	292.554	-141.277	4.94101	5.5437	-0.877807	-0.158619	0.79204	0.32654	0.0788822	6.05994	1	0.0138283	-1.2874	0.0730093	FALSE	Other
PVT1	0.5195	405.721	-197.86	7.23881	3.42917	-0.587789	0.197344	0.0304586	0.029836	0.019775	1.97695	1	0.159712	-0.884914	0.324767	FALSE	Other
FAM49B	0.058281	575.277	-282.639	10.6032	4.38599	0.450621	0.298056	0.945703	0.144233	0.0945157	9.87399	1	0.00167631	0.653096	0.0212992	TRUE	Other
AC022973.4	0.115343	319.977	-154.988	5.45353	0.971305	0.210728	0.286426	0.986015	0.209705	0.0978087	1.01568	1	0.313545	0.295932	0.500234	FALSE	Other
AC022973.3	0.266026	285.641	-137.821	4.65692	-0.405568	0.314644	0.370556	0.0276553	0.284067	0.0156392	1.12664	1	0.288494	0.444432	0.473693	FALSE	Other
AC131568.1	0.220801	340.303	-165.152	5.80101	0.588479	0.206059	0.354172	1.06767	0.275002	0.105116	0.568399	1	0.450896	0.296827	0.626628	FALSE	Other
ASAP1	0.176653	538.367	-264.184	10.7228	3.58306	0.434908	0.389732	0.935293	0.236424	0.0929897	3.44471	1	0.0634547	0.627477	0.182388	FALSE	Other
ADCY8	0.589092	459.267	-224.634	8.48687	5.67633	0.857404	0.0389907	0.975144	0.347348	0.0933871	6.27792	1	0.0122251	1.24807	0.0680466	FALSE	Other
EFR3A	0.11735	487.877	-238.939	9.29592	2.97762	0.43506	0.348132	0.971726	0.197071	0.0968294	4.93529	1	0.0263136	0.63438	0.106547	FALSE	Other
KCNQ3	0.0980335	610.192	-300.096	12.0441	6.31136	0.274224	0.211628	0.981003	0.183904	0.0979059	2.24338	1	0.134188	0.394121	0.291041	FALSE	Other
HPYR1	0.529733	320.968	-155.484	5.2004	-1.30066	0.168535	0.505264	1.42551	0.424875	0.139392	0.159097	1	0.689989	0.278038	0.810103	FALSE	Other
LRRC6	0.100627	469.945	-229.973	8.75797	2.83459	0.275162	0.333545	0.332795	0.322236	0.047969	2.14538	1	0.143	0.404878	0.302441	FALSE	Other
PHF20L1	0.0777912	505.954	-247.977	9.59264	4.00846	0.207399	0.274142	0.834228	0.164343	0.0832021	1.60439	1	0.205282	0.306956	0.380847	FALSE	Other
NDRG1	0.487833	415.269	-202.634	7.68377	7.00271	-0.753436	-0.114753	0.893144	0.327486	0.0840682	5.08467	1	0.0241383	-1.10217	0.101207	FALSE	Other
ST3GAL1	0.704152	386.29	-188.145	6.77536	5.83835	-0.775225	-0.0614221	0.0596825	0.057736	0.0204395	2.97756	1	0.0844264	-1.12017	0.217357	FALSE	Other
ZFAT	0.0802807	397.508	-193.754	6.99054	1.34318	0.455091	0.353294	0.0144542	0.0144491	0.011379	7.04524	1	0.0079476	0.659661	0.0531459	FALSE	Other
AC083843.3	0.136532	283.336	-136.668	4.60409	0.320555	0.505463	0.284223	0.861541	0.231645	0.0848217	4.92209	1	0.0265154	0.709933	0.107104	FALSE	Other
KHDRBS3	0.273441	592.776	-291.388	11.6038	3.81481	0.180744	0.440471	0.0268042	0.026737	0.0165472	0.356722	1	0.550332	0.298654	0.708487	FALSE	Other
LINC02055	0.918105	463.634	-226.817	8.64046	1.26771	1.95034	0.482183	1.08598	0.401224	0.106033	15.4577	1	8.43709e-05	2.86068	0.00482775	TRUE	V1 biased
AC046195.1	0.315716	289.503	-139.752	4.45216	1.00073	0.463574	0.212312	1.18743	0.337365	0.116291	1.95288	1	0.162277	0.658759	0.328057	FALSE	Other
FAM135B	0.214058	469.29	-229.645	8.62375	2.91008	0.321206	0.31574	0.0120749	0.012499	0.0107623	1.35457	1	0.244481	0.477915	0.426659	FALSE	Other
KCNK9	0.184947	365.547	-177.773	6.2426	1.5645	0.096821	0.290299	0.0080773	0.00819107	0.00795499	0.134006	1	0.714314	0.129566	0.828897	FALSE	Other
TRAPPC9	0.116097	482.569	-236.285	9.31802	2.85305	0.535639	0.361565	0.818955	0.195003	0.0814877	7.72817	1	0.00543657	0.76622	0.0420869	TRUE	Other
PEG13	0.170722	278.024	-134.012	4.63412	0.105669	0.538152	0.304573	0.865236	0.237076	0.0847054	5.30634	1	0.0212479	0.758836	0.0937688	FALSE	Other
AC107375.1	0.0871415	260.878	-125.439	4.15846	0.340364	0.199515	0.256897	0.770639	0.199524	0.0756272	1.01103	1	0.314657	0.267843	0.501146	FALSE	Other
AGO2	0.0613901	452.857	-221.428	8.24128	2.99378	0.546921	0.271453	0.823399	0.147667	0.0821416	13.8975	1	0.000193053	0.786471	0.00712163	TRUE	Other
PTK2	0.103899	566.35	-278.175	11.0731	4.3591	0.427846	0.337831	0.906176	0.189107	0.0903483	5.18806	1	0.0227425	0.611054	0.0978386	FALSE	Other
DENND3	0.317643	383.063	-186.531	6.96311	0.0639778	0.330726	0.487317	0.994316	0.319132	0.0972027	1.11334	1	0.291356	0.500916	0.477044	FALSE	Other
SLC45A4	0.354174	415.267	-202.633	7.50513	1.45182	0.869698	0.368584	0.0191028	0.0186404	0.0159402	6.89687	1	0.00863468	1.23373	0.055839	FALSE	Other
PTP4A3	0.214974	261.351	-125.675	4.29995	0.525504	0.357322	0.249872	0.0112045	0.0111311	0.00901563	1.83892	1	0.175078	0.491417	0.344582	FALSE	Other
TSNARE1	0.127196	388.016	-189.008	6.8613	2.6564	0.284365	0.214415	0.0111453	0.0111932	0.0100355	1.80171	1	0.179506	0.398374	0.350176	FALSE	Other
ADGRB1	0.146194	408.714	-199.357	7.39588	2.11787	0.153747	0.310701	0.0104054	0.010425	0.0089723	0.469509	1	0.493213	0.218808	0.662285	FALSE	Other
JRK	0.0622813	331.32	-160.66	5.46428	0.55982	0.416994	0.324983	0.0094018	0.00907204	0.00809806	6.61967	1	0.0100858	0.607491	0.0608241	FALSE	Other
THEM6	0.293828	290.191	-140.095	5.31145	-0.617368	-0.129063	0.446585	0.708459	0.263002	0.0695485	0.237144	1	0.626277	-0.193128	0.765899	FALSE	Other
LYNX1	0.602459	344.069	-167.035	6.28128	-1.43074	0.545616	0.59765	0.882095	0.349959	0.0857745	2.37224	1	0.12351	0.755127	0.275903	FALSE	Other
LY6E-DT	0.260384	376.424	-183.212	6.61296	1.54141	-0.0517571	0.321345	1.17641	0.290883	0.116254	0.0319898	1	0.85805	-0.0745469	0.920379	FALSE	Other
LY6E	0.244845	428.279	-209.14	8.04073	3.37108	-0.302412	0.241669	0.0179097	0.0185865	0.0105747	1.24286	1	0.264921	-0.4389	0.449107	FALSE	Other
LY6H	0.687624	454.328	-222.164	8.6123	8.81841	-0.469902	-0.230528	0.922995	0.346333	0.0902879	1.70925	1	0.191083	-0.792371	0.364428	FALSE	Other
ZFP41	0.0962066	256.664	-123.332	4.06804	0.586528	0.364627	0.22442	0.826537	0.214675	0.081108	2.98257	1	0.0841655	0.522053	0.216978	FALSE	Other
GLI4	0.0941825	316.94	-153.47	5.62965	1.34239	0.230613	0.256461	0.762157	0.180131	0.075465	1.65434	1	0.19837	0.322193	0.372421	FALSE	Other
ZNF696	0.0480603	295.655	-142.827	5.05079	1.14149	0.219642	0.23788	0.684434	0.149198	0.067679	2.1862	1	0.139253	0.3049	0.297724	FALSE	Other
TOP1MT	0.106896	324.188	-157.094	5.57235	1.66695	0.385609	0.222526	0.0118519	0.0117484	0.0101603	3.70274	1	0.0543233	0.557134	0.164818	FALSE	Other
RHPN1	0.206041	317.494	-153.747	5.57882	-0.0813324	0.363817	0.39657	0.857625	0.246926	0.0838524	2.21123	1	0.137009	0.497531	0.294815	FALSE	Other
ZC3H3	0.0673927	374.335	-182.167	6.2217	1.37032	0.491109	0.295643	0.0097584	0.00970436	0.00880588	8.68829	1	0.00320262	0.707818	0.0306799	TRUE	Other
NAPRT	0.20367	270.48	-130.24	4.39685	-0.141671	0.188233	0.321196	0.00731742	0.00731867	0.006801	0.549531	1	0.458509	0.233561	0.632927	FALSE	Other
EEF1D	0.308191	365.934	-177.967	7.12825	3.78043	0.142214	0.127056	0.58178	0.252609	0.0593073	0.32209	1	0.570355	0.182346	0.724496	FALSE	Other
TIGD5	0.0690058	242.198	-116.099	3.71862	0.646308	0.435782	0.187155	0.746571	0.193671	0.0731611	5.20158	1	0.0225664	0.613396	0.0974035	FALSE	Other
TSTA3	0.142287	305.196	-147.598	5.34592	2.41498	0.0244982	0.135857	0.797997	0.218015	0.0789198	0.0125592	1	0.91077	0.0221642	0.951368	FALSE	Other
ZNF623	0.0601571	393.373	-191.686	6.92812	1.58761	0.47221	0.322669	0.0127946	0.0127365	0.0102523	9.89974	1	0.00165302	0.684694	0.0211659	TRUE	Other
IQANK1	0.251977	343.509	-166.755	5.90608	2.32183	0.088814	0.195825	1.03813	0.312731	0.10207	0.08155	1	0.775208	0.132898	0.86942	FALSE	Other
SCRIB	0.154303	281.655	-135.827	4.85179	2.00151	0.456058	0.135344	0.667538	0.222014	0.0654979	4.44335	1	0.0350374	0.644122	0.127198	FALSE	Other
PUF60	0.183894	377.787	-183.894	7.29767	3.56968	-0.116223	0.161519	0.43495	0.218903	0.0452547	0.276711	1	0.598865	-0.180337	0.745734	FALSE	Other
NRBP2	0.0829627	377.145	-183.572	6.8803	2.64075	0.267078	0.217694	0.01851	0.0183151	0.0120372	2.48311	1	0.115075	0.382087	0.262697	FALSE	Other
AC109322.2	0.41563	281.507	-135.754	4.33584	1.73433	0.0561664	0.13414	1.27958	0.36352	0.126047	0.0238733	1	0.877208	0.0658317	0.931994	FALSE	Other
PLEC	0.151821	399.909	-194.955	7.2129	1.07306	0.536525	0.393277	0.00894597	0.00926014	0.00807084	5.62114	1	0.0177451	0.778885	0.0846313	FALSE	Other
GRINA	0.169594	401.911	-195.956	7.5598	3.221	0.165642	0.206191	0.0169509	0.0175369	0.0095319	0.564861	1	0.452308	0.221717	0.628002	FALSE	Other
EXOSC4	0.17477	304.511	-147.255	5.47322	2.10134	0.0317083	0.176185	0.744039	0.225575	0.0735911	0.0196873	1	0.888414	0.0403038	0.937813	FALSE	Other
GPAA1	0.149421	340.697	-165.349	6.27356	2.08381	0.181205	0.231703	0.0163039	0.0162267	0.0105093	0.787712	1	0.374793	0.260297	0.556565	FALSE	Other
CYC1	0.208199	400.357	-195.179	7.61256	3.56839	0.109575	0.175077	0.858053	0.238963	0.0850013	0.209295	1	0.64732	0.138906	0.781019	FALSE	Other
SHARPIN	0.0879595	305.36	-147.68	5.54742	0.847387	0.368763	0.296902	0.656874	0.170513	0.0647341	4.77733	1	0.0288368	0.524677	0.113175	FALSE	Other
MAF1	0.1721	328.269	-159.135	5.88064	2.37399	0.203525	0.173695	0.764956	0.225847	0.0756387	0.820208	1	0.365119	0.284565	0.54729	FALSE	Other
MROH1	0.204202	412.35	-201.175	7.59285	0.817207	0.592354	0.445454	0.0132268	0.0135429	0.00845787	5.42729	1	0.0198244	0.865042	0.0897713	FALSE	Other
BOP1	0.148392	314.654	-152.327	5.48097	1.7844	0.230551	0.20541	0.733322	0.214396	0.072001	1.17145	1	0.279104	0.317763	0.464124	FALSE	Other
HSF1	0.074892	342.27	-166.135	6.06605	1.37193	0.310939	0.283857	0.0135998	0.0132923	0.0104477	3.61072	1	0.0574083	0.443485	0.170523	FALSE	Other
DGAT1	0.106677	308.962	-149.481	5.27509	0.969268	0.407852	0.266727	0.851985	0.20001	0.0841175	4.22684	1	0.0397895	0.577967	0.137706	FALSE	Other
SCRT1	0.356725	310.554	-150.277	5.39231	0.0504035	0.903042	0.364664	0.862947	0.292871	0.0829129	9.37595	1	0.00219851	1.28926	0.0247152	TRUE	V1 biased
SLC52A2	0.164526	269.186	-129.593	4.49722	1.73953	0.10431	0.143452	0.00815634	0.00815502	0.00722859	0.19756	1	0.656698	0.134455	0.787425	FALSE	Other
FBXL6	0.265416	282.397	-136.198	4.86975	0.305269	0.184505	0.316622	0.703674	0.2493	0.0690787	0.513552	1	0.473605	0.269449	0.646247	FALSE	Other
ADCK5	0.0784744	321.768	-155.884	5.31694	0.774387	0.337836	0.294519	0.820172	0.178226	0.0810306	3.64644	1	0.0561891	0.488065	0.16845	FALSE	Other
CPSF1	0.0966589	319.252	-154.626	5.37037	0.803806	0.607041	0.284644	0.794595	0.190565	0.0785663	10.4217	1	0.00124547	0.857404	0.0180495	TRUE	Other
VPS28	0.18951	414.074	-202.037	7.98732	4.91348	0.0488937	0.0703199	0.787217	0.231995	0.0779347	0.0446557	1	0.832638	0.0646176	0.905387	FALSE	Other
CYHR1	0.116078	377.72	-183.86	7.092	1.6891	0.106553	0.331241	0.712648	0.176375	0.070833	0.312286	1	0.576281	0.153729	0.728656	FALSE	Other
KIFC2	0.169923	410.888	-200.444	7.49573	2.03249	0.392881	0.316469	0.0105609	0.0109712	0.00910264	2.9071	1	0.0881902	0.559503	0.223301	FALSE	Other
PPP1R16A	0.0710146	311.795	-150.898	5.154	0.962922	0.478729	0.258432	0.743527	0.168554	0.073361	8.2363	1	0.00410607	0.688664	0.0353302	TRUE	Other
MFSD3	0.412687	291.132	-140.566	5.21154	-0.809802	0.402107	0.456863	0.677989	0.273249	0.0663267	2.22857	1	0.135479	0.674203	0.292586	FALSE	Other
LRRC14	0.0967417	266.444	-128.222	4.50251	0.0603372	0.197714	0.307873	0.648911	0.188488	0.0633092	1.10886	1	0.292329	0.258039	0.478226	FALSE	Other
LRRC24	0.37953	289.94	-139.97	5.00782	1.93707	0.149225	0.176815	0.644835	0.262807	0.0632065	0.328863	1	0.56633	0.255209	0.721294	FALSE	Other
C8orf82	0.172844	284.781	-137.39	4.72592	1.05825	0.252067	0.226872	0.76912	0.222251	0.0760397	1.10046	1	0.294166	0.355607	0.480055	FALSE	Other
ARHGAP39	0.0748224	421.308	-205.654	7.20891	2.27001	0.414351	0.275548	0.974138	0.168936	0.097056	6.06917	1	0.0137561	0.597643	0.072851	FALSE	Other
ZNF251	0.0682859	440.723	-215.361	8.02275	2.82331	0.551463	0.271302	0.840824	0.154335	0.0838448	12.9288	1	0.000323561	0.791924	0.00911569	TRUE	Other
ZNF34	0.103196	324.19	-157.095	5.50527	0.995633	0.0556374	0.294268	0.758381	0.19565	0.0748606	0.0809089	1	0.776069	0.0809703	0.86987	FALSE	Other
RPL8	0.374665	491.755	-240.877	9.9479	7.04811	-0.0339023	-0.000190544	0.788463	0.289927	0.0778413	0.0135801	1	0.90723	-0.0465888	0.949747	FALSE	Other
ZNF517	0.158038	253.117	-121.558	4.05117	-0.0800528	0.075051	0.299363	0.728668	0.238797	0.0711562	0.0994308	1	0.752514	0.0943496	0.853787	FALSE	Other
ZNF7	0.0817029	343.246	-166.623	6.23258	1.60165	0.250768	0.277863	0.652947	0.172721	0.0646357	2.15039	1	0.142534	0.363601	0.301792	FALSE	Other
COMMD5	0.10827	331.581	-160.791	5.69721	2.07749	0.205937	0.192846	0.00847874	0.00866786	0.00794421	1.07638	1	0.299508	0.296514	0.485259	FALSE	Other
ZNF250	0.119026	329.363	-159.681	5.96236	1.88159	0.420166	0.225752	0.755654	0.203961	0.0748308	4.38166	1	0.0363276	0.593781	0.130094	FALSE	Other
ZNF16	0.104638	302.869	-146.434	5.12649	0.290874	0.276445	0.330331	0.740476	0.196227	0.0728288	2.01743	1	0.155502	0.390027	0.319277	FALSE	Other
C8orf33	0.178944	331.713	-160.856	6.35248	2.95564	-0.164942	0.160109	0.563743	0.208028	0.0558333	0.612932	1	0.433686	-0.249649	0.610204	FALSE	Other
WASHC1	0.123971	335.797	-162.898	6.13053	1.58925	0.415213	0.264225	0.0185781	0.0183775	0.0111623	4.72614	1	0.0297074	0.58788	0.115346	FALSE	Other
CBWD1	0.076392	401.447	-195.724	7.15684	2.54849	0.38859	0.245346	0.834975	0.166569	0.0832116	5.48408	1	0.0191904	0.553328	0.0885211	FALSE	Other
KANK1	0.277871	313.507	-151.754	5.41623	0.0269518	0.144585	0.383226	0.00966581	0.00964378	0.008734	0.237134	1	0.626284	0.186798	0.765899	FALSE	Other
SMARCA2	0.225483	559.325	-274.663	10.6761	3.84154	0.323309	0.364407	0.0125906	0.0125852	0.010949	1.31541	1	0.251418	0.490322	0.434116	FALSE	Other
VLDLR-AS1	0.146599	454.697	-222.349	8.24985	2.68321	0.35239	0.309809	0.0126627	0.012833	0.0106472	2.33809	1	0.126244	0.514424	0.280137	FALSE	Other
VLDLR	0.139716	366.258	-178.129	6.47948	2.5135	0.253815	0.199671	0.00947413	0.00962109	0.00639821	1.37655	1	0.240689	0.36085	0.422527	FALSE	Other
KCNV2	0.248827	286.409	-138.204	4.64923	1.75062	0.123041	0.156051	1.04006	0.297697	0.102276	0.172727	1	0.6777	0.14809	0.802021	FALSE	Other
PUM3	0.0912024	490.8	-240.4	9.24796	4.32821	0.441778	0.213539	0.912322	0.179103	0.0909789	6.16321	1	0.0130434	0.632925	0.0706391	FALSE	Other
RFX3	0.116627	569.824	-279.912	11.0526	5.8466	0.359222	0.187388	0.953992	0.202582	0.0950875	3.18176	1	0.0744645	0.507508	0.201785	FALSE	Other
RFX3-AS1	0.274321	357.781	-173.89	6.59915	2.27347	0.317246	0.236626	0.818172	0.280572	0.0799675	1.32582	1	0.249551	0.41848	0.432624	FALSE	Other
GLIS3	0.76083	471.514	-230.757	8.52551	3.78037	-0.0742508	0.245274	0.499008	0.0639626	0.0421675	0.0244814	1	0.875666	-0.101372	0.930731	FALSE	Other
SLC1A1	0.236134	443.202	-216.601	8.04943	3.52893	0.0343373	0.221335	0.012208	0.0124584	0.0101628	0.0130891	1	0.908915	0.0396019	0.950336	FALSE	Other
SPATA6L	0.30103	421.896	-205.948	7.4687	2.92491	0.0609682	0.244113	0.0117844	0.0122873	0.0102839	0.0324188	1	0.857112	0.0826027	0.919921	FALSE	Other
PLPP6	0.285419	263.295	-126.648	4.29072	1.6333	-0.0348231	0.147348	0.846862	0.28961	0.0825376	0.0143745	1	0.904567	-0.0571687	0.948759	FALSE	Other
CDC37L1	0.0895018	415.448	-202.724	7.74957	3.27637	0.196055	0.214615	0.80389	0.172834	0.0800709	1.29474	1	0.255175	0.284169	0.438786	FALSE	Other
AK3	0.219105	388.409	-189.205	7.23647	4.16676	0.522047	0.0818006	0.413648	0.254706	0.0435583	4.36506	1	0.0366832	0.73932	0.130771	FALSE	Other
RCL1	0.511624	322.961	-156.481	5.92163	-0.16546	0.353036	0.441324	0.738836	0.315008	0.0751249	1.32664	1	0.249404	0.386502	0.432538	FALSE	Other
JAK2	0.173931	442.875	-216.437	8.44622	2.56453	0.447183	0.331017	0.868422	0.233459	0.086313	3.7706	1	0.0521609	0.636805	0.161123	FALSE	Other
INSL6	0.295919	268.825	-129.412	4.31043	0.222108	0.418538	0.277171	0.00815	0.00813242	0.00768521	1.92514	1	0.165291	0.554872	0.331625	FALSE	Other
PLGRKT	0.160122	356.461	-173.23	6.75136	1.78728	0.19247	0.297601	0.691937	0.223534	0.0682749	0.757623	1	0.384073	0.251297	0.565553	FALSE	Other
AL162253.2	0.0834855	392.893	-191.446	7.04225	1.9197	0.438396	0.30066	0.868032	0.175803	0.0863875	6.31703	1	0.0119584	0.636301	0.0672866	FALSE	Other
RIC1	0.102352	445.076	-217.538	8.38021	2.70654	0.544009	0.310433	0.765067	0.18549	0.0760647	8.8642	1	0.00290818	0.77955	0.0289387	TRUE	Other
ERMP1	0.120531	363.646	-176.823	6.65552	1.29616	0.525643	0.332283	0.755956	0.202596	0.0748466	6.97753	1	0.00825396	0.751041	0.0544044	FALSE	Other
KIAA2026	0.0538143	497.992	-243.996	8.88175	3.04395	0.529054	0.311142	0.876817	0.139021	0.0875633	14.6373	1	0.00013031	0.763333	0.00596818	TRUE	Other
MLANA	0.0974928	248.773	-119.387	3.95208	0.276555	0.286042	0.246351	0.821855	0.212535	0.0807483	1.83241	1	0.175843	0.398003	0.345629	FALSE	Other
RANBP6	0.154588	371.916	-180.958	6.94389	2.13877	0.272649	0.273533	0.021065	0.0206677	0.0124595	1.52981	1	0.216141	0.403559	0.393236	FALSE	Other
UHRF2	0.098564	438.924	-214.462	8.06034	3.40356	0.551811	0.219644	0.816914	0.185663	0.0813355	9.04725	1	0.0026309	0.787101	0.0272984	TRUE	Other
AL133480.1	0.223092	301.887	-145.944	5.24576	0.917649	0.256402	0.280255	0.85894	0.271718	0.0846992	0.909095	1	0.340355	0.328384	0.524777	FALSE	Other
GLDC	0.725241	394.229	-192.115	6.97656	3.78841	1.50525	0.0925099	0.0566758	0.0546899	0.0218528	13.9796	1	0.00018481	2.15022	0.00708146	TRUE	V1 biased
KDM4C	0.098467	504.519	-247.259	9.5441	3.22929	0.600641	0.337568	0.998829	0.183438	0.0996749	10.8509	1	0.000987489	0.864877	0.0161267	TRUE	Other
DMAC1	0.140071	407.327	-198.664	7.71503	3.3534	-0.0186235	0.20836	0.866245	0.193597	0.0863246	0.00825197	1	0.927619	-0.0350376	0.960881	FALSE	Other
PTPRD	0.281699	752.734	-371.367	15.3622	7.60771	0.525055	0.305257	1.21044	0.306642	0.120995	2.93622	1	0.0866134	0.760294	0.220836	FALSE	Other
PTPRD-AS1	0.116666	318.57	-154.285	5.17129	1.44925	0.210563	0.219378	0.929196	0.210879	0.0921224	1.00011	1	0.317285	0.29619	0.503057	FALSE	Other
AL596451.1	0.290801	464.758	-227.379	8.55552	3.5872	0.238426	0.246293	0.0136946	0.0137027	0.0111857	0.593925	1	0.440905	0.338329	0.61711	FALSE	Other
PTPRD-AS2	0.160599	295.2	-142.6	4.98956	0.0736914	0.111396	0.346826	0.935429	0.237984	0.0921843	0.220366	1	0.638762	0.163782	0.775175	FALSE	Other
AL353595.1	0.691143	306.244	-148.122	4.8406	1.32758	0.330907	0.2087	1.51558	0.4443	0.147802	0.557203	1	0.455389	0.472578	0.630733	FALSE	Other
MPDZ	0.551104	454.541	-222.27	8.55371	1.42096	0.566202	0.462055	0.0330384	0.0334833	0.0159763	2.1616	1	0.141498	0.735043	0.300455	FALSE	Other
NFIB	0.873793	485.32	-237.66	9.4422	5.6352	0.0201377	0.131501	0.906153	0.404762	0.0860944	0.00247047	1	0.960358	0.00528666	0.979469	FALSE	Other
ZDHHC21	0.0677153	527.278	-258.639	9.88972	3.71719	0.434002	0.318966	0.854002	0.154094	0.0852568	8.01971	1	0.0046271	0.626324	0.0376214	TRUE	Other
FREM1	0.493038	284.194	-137.097	4.70543	-1.23757	0.00919533	0.476229	0.0173599	0.0173142	0.0120914	0.00119757	1	0.972394	0.0817671	0.985007	FALSE	Other
TTC39B	0.350582	430.068	-210.034	8.22242	1.09346	0.662878	0.466054	0.471522	0.28989	0.0466152	5.31933	1	0.0210901	0.996914	0.0935363	FALSE	Other
SNAPC3	0.0523538	437.358	-213.679	7.92202	2.83045	0.517405	0.264677	0.757825	0.136473	0.0755939	14.5389	1	0.000137297	0.743047	0.00613199	TRUE	Other
PSIP1	0.108982	496.608	-243.304	9.83428	4.7498	0.210363	0.211987	0.702655	0.183801	0.0698692	1.32884	1	0.249011	0.301005	0.432218	FALSE	Other
CCDC171	0.16304	476.139	-233.069	9.03697	4.65137	0.196287	0.171708	1.00652	0.235551	0.100216	0.69997	1	0.402794	0.275501	0.583079	FALSE	Other
CNTLN	1.26236	379.75	-184.875	6.94708	3.37238	0.829882	0.15035	0.996319	0.474935	0.0950917	3.38415	1	0.0658261	1.12498	0.186722	FALSE	Other
SH3GL2	0.213794	561.113	-275.556	10.9359	3.22696	0.464298	0.440943	0.0211457	0.0150729	0.0146508	3.0554	1	0.080469	0.696494	0.211866	FALSE	Other
ADAMTSL1	0.688952	464.161	-227.08	8.65494	2.14564	-0.662908	0.456689	0.955553	0.390494	0.0906196	2.09453	1	0.147827	-0.790831	0.309368	FALSE	Other
RRAGA	0.18236	415.405	-202.703	7.89582	2.73019	0.0745959	0.283771	0.0171936	0.0178088	0.0113035	0.104569	1	0.746414	0.111373	0.849485	FALSE	Other
HAUS6	0.0999215	354.331	-172.165	6.27818	2.02389	0.221678	0.241073	0.0137241	0.0136508	0.00981145	1.40172	1	0.236435	0.306486	0.417639	FALSE	Other
DENND4C	0.166428	438.355	-214.177	8.42097	2.96372	0.542892	0.28774	0.743709	0.225142	0.0736644	6.11029	1	0.0134397	0.768723	0.0719045	FALSE	Other
RPS6	0.599977	489.33	-239.665	9.75006	7.36145	0.00674689	-0.0353589	0.819445	0.335686	0.0814414	0.000404188	1	0.98396	0.0142869	0.991384	FALSE	Other
ACER2	0.349456	368.829	-179.415	6.26145	0.942311	0.0619355	0.358175	1.32793	0.345849	0.130944	0.0330906	1	0.855655	0.104569	0.918965	FALSE	Other
AL158206.1	0.242157	262.386	-126.193	4.05138	1.06201	-0.122773	0.187599	1.08184	0.302572	0.10628	0.163686	1	0.685786	-0.183232	0.807226	FALSE	Other
SLC24A2	0.663613	524.709	-257.355	10.3822	1.87113	1.00952	0.552239	0.915778	0.338117	0.0899833	6.81652	1	0.00903185	1.47472	0.0574887	FALSE	Other
AL158077.2	0.658354	357.993	-173.996	6.59798	-1.48029	0.458087	0.629091	0.871564	0.33924	0.0852487	1.93971	1	0.1637	0.796536	0.32977	FALSE	Other
AL591222.1	0.232395	252.318	-121.159	4.0305	1.02573	-0.286752	0.198525	0.858917	0.293593	0.0837761	0.925838	1	0.335947	-0.402122	0.520083	FALSE	Other
MLLT3	0.136771	571.539	-280.77	11.2505	6.25262	0.255281	0.164371	0.927483	0.218009	0.0922922	1.38975	1	0.238447	0.363243	0.41986	FALSE	Other
FOCAD	0.26449	516.756	-253.378	10.3982	2.5668	0.360406	0.472811	0.82767	0.273252	0.0816677	1.80352	1	0.179287	0.525951	0.350081	FALSE	Other
HACD4	0.371949	290.395	-140.197	4.90167	-1.72445	0.211614	0.521815	1.00122	0.328615	0.09786	0.422665	1	0.51561	0.303949	0.680721	FALSE	Other
KLHL9	0.105696	383.441	-186.72	6.7604	2.13179	0.309173	0.260207	0.00898387	0.00933795	0.00597475	2.61882	1	0.105603	0.453433	0.248191	FALSE	Other
MIR31HG	1.0786	371.853	-180.926	6.64417	-2.06465	1.05614	0.687181	1.18555	0.43033	0.117426	6.76806	1	0.00928036	1.56502	0.0583189	FALSE	Other
MTAP	1.02957	339.169	-164.584	6.00201	-0.821943	1.12116	0.504811	0.923321	0.447705	0.0864353	6.94498	1	0.00840548	1.33901	0.0550229	FALSE	Other
AL445623.2	0.250001	404.271	-197.135	7.22761	1.40674	0.586696	0.367744	0.0119808	0.0123727	0.0114883	3.886	1	0.0486904	0.86152	0.155489	FALSE	Other
ELAVL2	0.158865	452.47	-221.235	8.64818	2.41093	0.580055	0.362439	0.878206	0.235039	0.0868786	6.30085	1	0.012068	0.866945	0.0676157	FALSE	Other
TUSC1	0.305408	320.967	-155.483	5.7898	1.38815	0.0033098	0.282918	0.0409716	0.0404805	0.0123413	0.000159735	1	0.989916	-0.0172063	0.994772	FALSE	Other
CAAP1	0.162114	368.321	-179.161	7.18362	1.53056	0.272229	0.351091	0.333498	0.20912	0.032896	1.75561	1	0.185174	0.373672	0.357756	FALSE	Other
PLAA	0.070288	404.385	-197.192	7.25441	2.05117	0.255288	0.30494	0.721596	0.159063	0.0717331	2.61085	1	0.106135	0.377932	0.248959	FALSE	Other
IFT74	0.165936	349.692	-169.846	6.48815	2.26358	0.237069	0.23055	0.676166	0.203438	0.0670065	1.15598	1	0.282302	0.317564	0.467434	FALSE	Other
MOB3B	0.474825	417.74	-203.87	7.81001	1.30107	-0.0182803	0.441391	0.0369964	0.036529	0.014572	0.00230455	1	0.961712	-0.0428642	0.980059	FALSE	Other
C9orf72	0.242009	384.138	-187.069	7.37733	1.43722	0.411411	0.372802	0.0374966	0.036334	0.0132411	2.78716	1	0.0950225	0.573242	0.233329	FALSE	Other
AL353746.1	0.369699	425.128	-207.564	7.64398	3.5196	0.325973	0.188098	0.0213154	0.0213633	0.0146675	0.994291	1	0.318696	0.456536	0.50401	FALSE	Other
LINGO2	0.423244	666.763	-328.382	13.1735	6.99622	0.431451	0.235341	1.19919	0.34278	0.115932	1.54402	1	0.21402	0.634323	0.390761	FALSE	Other
AL445526.1	0.243107	379.414	-184.707	6.57081	1.56927	0.261667	0.305634	1.18101	0.283786	0.116597	0.857464	1	0.354449	0.361604	0.537888	FALSE	Other
AL162388.2	0.590257	368.743	-179.371	6.11997	0.968819	0.293315	0.334573	1.38638	0.381046	0.13761	0.506719	1	0.476563	0.381597	0.648242	FALSE	Other
ACO1	0.150577	369.517	-179.758	6.52654	2.62495	0.570376	0.186452	0.0238212	0.0222912	0.0152986	6.5855	1	0.0102813	0.815721	0.0613478	FALSE	Other
DDX58	0.138201	313.858	-151.929	5.38445	1.59339	0.346677	0.219267	0.811267	0.226927	0.0802231	2.39791	1	0.121498	0.497716	0.273421	FALSE	Other
TOPORS	0.0925449	364.799	-177.399	6.57015	2.3819	0.348566	0.220654	0.0167262	0.0167922	0.0118256	3.72563	1	0.0535833	0.507642	0.163667	FALSE	Other
SMIM27	0.0764856	326.494	-158.247	5.72412	1.95677	0.304509	0.203025	0.0106517	0.0106651	0.00900635	3.23188	1	0.0722179	0.436694	0.198273	FALSE	Other
NDUFB6	0.168958	454.891	-222.446	8.80128	4.56984	0.103952	0.157561	0.89104	0.22345	0.0885857	0.216333	1	0.641848	0.136534	0.777296	FALSE	Other
APTX	0.0811946	415.641	-202.82	7.64443	2.4223	0.253509	0.294959	0.735358	0.167292	0.0731714	2.32347	1	0.127436	0.356943	0.281535	FALSE	Other
DNAJA1	0.283142	501.44	-245.72	9.78658	5.73247	-0.0574811	0.120713	1.02501	0.292675	0.101619	0.0383272	1	0.844788	-0.0923465	0.912209	FALSE	Other
SMU1	0.0920241	415.005	-202.503	7.63305	2.85674	0.217227	0.251964	0.706818	0.17853	0.070224	1.50617	1	0.219724	0.322861	0.396897	FALSE	Other
B4GALT1	0.332752	265.963	-127.982	4.24119	1.50765	-0.757257	0.179665	0.926609	0.358731	0.0909749	4.11071	1	0.0426124	-1.08115	0.143373	FALSE	Other
BAG1	0.188688	373.128	-181.564	7.03268	3.2872	-0.144948	0.174021	0.0234189	0.0231665	0.0127018	0.381956	1	0.536558	-0.200707	0.698226	FALSE	Other
CHMP5	0.171082	425.169	-207.585	8.19561	3.86147	0.0209332	0.190862	0.817391	0.22438	0.0811466	0.00865852	1	0.925863	0.0229588	0.959712	FALSE	Other
NFX1	0.090046	431.901	-210.95	8.11623	1.95375	0.352941	0.37114	0.735078	0.173291	0.0730714	4.2247	1	0.0398398	0.512011	0.137722	FALSE	Other
NOL6	0.123782	281.932	-135.966	4.85291	0.140947	0.152369	0.327055	0.718958	0.203361	0.0704507	0.565244	1	0.452155	0.198713	0.627855	FALSE	Other
PTENP1-AS	0.129505	280.189	-135.095	4.74251	1.46834	0.142161	0.188321	0.79399	0.222337	0.0783971	0.41242	1	0.520744	0.184257	0.685124	FALSE	Other
UBE2R2-AS1	0.242726	262.173	-126.086	4.00271	1.30564	0.236494	0.157298	0.00765617	0.285067	0.00712185	0.540146	1	0.462372	0.323097	0.636352	FALSE	Other
UBE2R2	0.0639607	488.045	-239.022	9.09246	3.68148	0.44817	0.264224	0.725206	0.148245	0.0722998	9.29037	1	0.00230361	0.640534	0.0254445	TRUE	Other
UBAP2	0.098854	441.551	-215.776	8.26668	3.5813	0.257759	0.222237	0.747455	0.182438	0.0743665	2.02343	1	0.154889	0.358949	0.318409	FALSE	Other
DCAF12	0.0657821	355.33	-172.665	6.04111	0.934055	0.456908	0.325532	0.847033	0.161603	0.0839679	8.13276	1	0.00434724	0.659363	0.0366035	TRUE	Other
UBAP1	0.0581811	454.497	-222.248	8.03067	2.83882	0.541064	0.270355	0.82626	0.144822	0.0824321	14.1281	1	0.000170775	0.776447	0.00678924	TRUE	Other
NUDT2	0.105645	355.038	-172.519	6.45693	2.68547	0.0840491	0.187136	0.0265628	0.02657	0.0151381	0.194857	1	0.658904	0.11876	0.78929	FALSE	Other
C9orf24	0.306783	371.55	-180.775	6.55777	3.40887	0.402871	0.113541	0.0215724	0.0205492	0.0173431	1.7352	1	0.187748	0.562781	0.360592	FALSE	Other
FAM219A	0.0505918	460.228	-225.114	8.11597	2.70873	0.519623	0.289815	0.826161	0.134898	0.0824722	14.9259	1	0.00011182	0.747723	0.00553052	TRUE	Other
DNAI1	0.599214	259.5	-124.75	4.10751	-0.179105	0.773661	0.309016	0.847558	0.360764	0.0835506	5.30805	1	0.0212271	1.0339	0.093723	FALSE	Other
ENHO	0.243922	356.121	-173.061	6.55923	3.19997	0.0913587	0.141542	0.823716	0.250942	0.0807996	0.132056	1	0.71631	0.122501	0.82997	FALSE	Other
CNTFR	0.590472	285.378	-137.689	4.71069	4.84452	-0.361124	-0.12368	0.543055	0.372384	0.0649218	0.875279	1	0.349498	-0.518765	0.533089	FALSE	Other
RPP25L	0.196801	262.089	-126.045	4.49004	0.124461	-0.074784	0.310212	0.0103753	0.0103592	0.00835693	0.0944346	1	0.758613	-0.155146	0.858507	FALSE	Other
DCTN3	0.224779	432.325	-211.162	8.30716	4.66044	-0.192752	0.125231	0.836117	0.233802	0.0831109	0.570598	1	0.450021	-0.278497	0.625973	FALSE	Other
SIGMAR1	0.190911	301.061	-145.53	5.53818	2.15757	-0.200955	0.184574	0.622745	0.226192	0.0614396	0.765747	1	0.381536	-0.306305	0.563049	FALSE	Other
GALT	0.0784695	338.457	-164.228	5.97567	1.20366	0.231448	0.299815	0.0129817	0.0127919	0.00952011	1.8391	1	0.175057	0.333024	0.344582	FALSE	Other
AL162231.1	0.16522	403.129	-196.565	7.46807	2.47219	0.113503	0.275377	0.011059	0.0112521	0.00918688	0.252363	1	0.615416	0.151291	0.758382	FALSE	Other
AL162231.2	0.0904907	340.453	-165.227	5.74391	1.55837	0.341017	0.246114	0.896425	0.187456	0.0889335	3.34702	1	0.0673269	0.491421	0.189946	FALSE	Other
PHF24	0.272496	409.195	-199.597	7.54054	3.5022	0.0869764	0.198852	0.736862	0.239435	0.0688253	0.132582	1	0.71577	0.16002	0.829736	FALSE	Other
DNAJB5	0.309535	350.407	-170.203	6.38992	4.72053	0.163056	-0.0112073	0.7323	0.253294	0.0700982	0.41189	1	0.521012	0.242356	0.685207	FALSE	Other
VCP	0.0782376	434.847	-212.424	8.02718	3.50985	0.267808	0.209053	0.841611	0.163659	0.0838755	2.70022	1	0.100334	0.387463	0.240568	FALSE	Other
STOML2	0.155589	354.197	-172.098	6.56601	2.3582	0.081185	0.22786	0.0212058	0.0206665	0.0127658	0.136787	1	0.711497	0.108234	0.826712	FALSE	Other
FAM214B	0.213936	286.711	-138.356	4.72098	1.80082	0.267915	0.149352	0.981853	0.270005	0.0964673	1.00091	1	0.317091	0.37075	0.502961	FALSE	Other
UNC13B	0.304982	435.483	-212.741	8.21759	1.74111	0.488497	0.39783	0.022594	0.0231042	0.0124622	2.78714	1	0.0950239	0.656737	0.233329	FALSE	Other
RUSC2	0.0845045	454.399	-222.2	8.11785	2.44026	0.584221	0.316205	0.994463	0.174223	0.0991065	11.3857	1	0.00074012	0.848483	0.0138814	TRUE	Other
TESK1	0.173858	308.015	-149.008	5.25687	1.21417	0.418397	0.2415	0.796671	0.233214	0.0782438	3.26814	1	0.0706375	0.579906	0.196273	FALSE	Other
CCDC107	0.152054	375.967	-182.984	6.94014	2.68361	0.151866	0.218281	0.0124027	0.0127901	0.00785383	0.493566	1	0.482341	0.222953	0.653463	FALSE	Other
TLN1	0.186618	375.243	-182.622	6.96722	3.50069	0.255921	0.132897	0.0158834	0.0163086	0.00935605	1.24259	1	0.264973	0.359049	0.449107	FALSE	Other
CREB3	0.167423	348.297	-169.148	6.26174	2.62693	0.0800352	0.181325	0.0129478	0.0127613	0.0104741	0.117866	1	0.731361	0.116214	0.840121	FALSE	Other
GBA2	0.0627465	399.998	-194.999	7.05237	2.13633	0.385855	0.27598	0.819716	0.150335	0.0816283	6.63781	1	0.00998364	0.556908	0.0605443	FALSE	Other
RGP1	0.0782358	359.313	-174.656	6.47726	1.2551	0.469797	0.322458	0.825674	0.166694	0.0819651	8.06368	1	0.00451613	0.687114	0.0372735	TRUE	Other
AL133410.1	0.130231	370.566	-180.283	6.86927	1.18704	0.549385	0.355215	0.0129364	0.0131116	0.0103	7.43583	1	0.00639379	0.785943	0.0467817	TRUE	Other
NPR2	0.220418	332.136	-161.068	5.56064	2.84214	0.534109	0.101387	1.05679	0.28415	0.104811	3.62722	1	0.0568418	0.752734	0.169489	FALSE	Other
HINT2	0.142245	296.807	-143.404	5.4129	1.54082	0.209294	0.221977	0.700294	0.205563	0.0690231	1.04863	1	0.305823	0.284281	0.491688	FALSE	Other
TMEM8B	0.123254	426.845	-208.422	7.73049	2.41799	0.33412	0.299054	0.00852778	0.00888316	0.00768013	2.64183	1	0.104084	0.494322	0.246137	FALSE	Other
RECK	0.0781969	436.473	-213.237	8.09979	2.57035	0.286316	0.311682	0.824783	0.165061	0.0821844	3.03735	1	0.0813685	0.413229	0.212974	FALSE	Other
CLTA	0.109468	460.767	-225.384	8.91451	3.44911	0.115163	0.28065	0.78687	0.186429	0.0783078	0.383676	1	0.535642	0.170612	0.697646	FALSE	Other
GNE	0.0946792	349.012	-169.506	6.3045	1.60927	0.30325	0.280171	0.712747	0.181695	0.0706335	2.84142	1	0.0918631	0.428431	0.228273	FALSE	Other
RNF38	0.0554459	483.213	-236.607	8.80733	3.85931	0.427858	0.227086	0.751447	0.140331	0.0749936	9.41579	1	0.00215124	0.620019	0.0244283	TRUE	Other
EBLN3P	0.106222	401.978	-195.989	7.48377	3.27834	0.146988	0.199383	0.784914	0.188807	0.0780587	0.609656	1	0.434917	0.215148	0.611506	FALSE	Other
ZCCHC7	0.0738178	550.626	-270.313	10.4885	4.66059	0.460761	0.264828	0.858251	0.160095	0.0856756	8.40064	1	0.00375089	0.661928	0.033572	TRUE	Other
GRHPR	0.110508	365.584	-177.792	6.67013	2.58116	0.0679541	0.211586	0.757462	0.175897	0.075388	0.128714	1	0.719769	0.0837059	0.832407	FALSE	Other
ZBTB5	0.0451496	349.942	-169.971	5.72251	1.59922	0.502561	0.236743	0.0120495	0.0116802	0.00939138	12.5215	1	0.000402286	0.723643	0.0100226	TRUE	Other
POLR1E	0.17009	277.472	-133.736	4.70448	2.72511	0.0368412	0.0614663	0.778211	0.245719	0.0768699	0.0226741	1	0.880308	0.0427344	0.933477	FALSE	Other
FBXO10	0.177363	417.182	-203.591	7.71361	1.55112	0.437247	0.380845	0.0143365	0.0143341	0.0119566	3.39329	1	0.0654622	0.607441	0.186155	FALSE	Other
TOMM5	0.164794	406.615	-198.307	7.84676	4.03222	0.00996851	0.149184	0.774409	0.217188	0.0767543	0.0021027	1	0.963426	0.000292321	0.980782	FALSE	Other
TRMT10B	0.164007	356.077	-173.039	6.79253	2.0518	0.114136	0.274669	0.673985	0.216744	0.0666667	0.280404	1	0.596437	0.134168	0.744245	FALSE	Other
EXOSC3	0.0522147	405.07	-197.535	7.26495	2.772	0.372565	0.228088	0.762778	0.13859	0.0760558	7.29589	1	0.00691125	0.533622	0.0487806	TRUE	Other
DCAF10	0.0668369	479.486	-234.743	8.73275	3.19361	0.58371	0.282998	0.844636	0.153186	0.0842524	14.7615	1	0.000122003	0.83774	0.0057367	TRUE	Other
SLC25A51	0.0528341	412.53	-201.265	7.1038	2.57067	0.593796	0.230796	0.804888	0.141711	0.0802028	17.8652	1	2.3712e-05	0.856382	0.00275348	TRUE	Other
SHB	0.937211	311.194	-150.597	5.15421	6.56743	1.08215	-0.28741	1.0204	0.403394	0.100529	6.19662	1	0.0127995	1.45402	0.0697081	FALSE	Other
IGFBPL1	1.05475	301.663	-145.832	5.20296	6.8072	-0.761408	-0.280363	1.01493	0.431535	0.10039	2.75442	1	0.0969862	-1.11169	0.235892	FALSE	Other
ANKRD18A	0.972706	320.454	-155.227	5.39307	6.76319	-0.806096	-0.240704	0.973336	0.413322	0.0966745	3.33453	1	0.0678396	-1.21315	0.190803	FALSE	Other
GLIDR	0.141928	279.563	-134.781	4.83296	1.06788	0.0917989	0.233683	0.719406	0.218403	0.0708898	0.177463	1	0.673563	0.097376	0.799396	FALSE	Other
BX664615.2	0.171227	330.042	-160.021	5.87406	1.31187	0.12166	0.285864	0.887916	0.243092	0.0879398	0.252277	1	0.615477	0.186389	0.758382	FALSE	Other
BX664727.3	0.202205	314.111	-152.055	5.21768	-0.0458224	0.209312	0.377922	0.944041	0.269619	0.0929025	0.609617	1	0.434932	0.281172	0.611506	FALSE	Other
CBWD6	0.19707	348.901	-169.451	6.09031	0.510746	0.336396	0.376476	1.05015	0.259756	0.103902	1.70094	1	0.192165	0.477648	0.365396	FALSE	Other
CNTNAP3B	0.57979	381.684	-185.842	7.11762	6.77917	-0.0631502	-0.152207	0.771301	0.315983	0.0763896	0.0395525	1	0.842358	-0.134943	0.910687	FALSE	Other
FAM27C	0.230204	342.381	-166.191	6.15637	1.65267	0.0788779	0.273654	0.888731	0.267663	0.0877403	0.0868631	1	0.768204	0.0948842	0.864609	FALSE	Other
LINC01410	0.472904	288.197	-139.098	4.74287	2.25417	-0.408415	0.134442	0.915864	0.370681	0.089334	1.14283	1	0.285055	-0.623424	0.470477	FALSE	Other
ANKRD20A4	0.216718	259.909	-124.954	4.3398	-0.201178	0.0995529	0.333929	0.673406	0.248939	0.064697	0.163064	1	0.686351	0.138089	0.807782	FALSE	Other
CBWD5	0.100364	401.987	-195.993	7.1559	1.86121	0.390623	0.314682	0.942386	0.190277	0.0938135	4.26231	1	0.0389669	0.558184	0.135972	FALSE	Other
AL136317.2	0.544914	302.823	-146.412	5.17839	-1.06639	-0.270826	0.509596	0.740656	0.315371	0.0722672	0.709302	1	0.399676	-0.389759	0.580615	FALSE	Other
ANKRD20A3	0.374853	284.115	-137.057	4.66116	-0.776523	0.102981	0.417941	0.875195	0.301087	0.086025	0.103607	1	0.747543	0.114436	0.850024	FALSE	Other
ZNF658	0.214707	291.338	-140.669	5.16456	0.411225	0.0216977	0.329624	0.687002	0.247566	0.0674446	0.00771149	1	0.930024	-0.00560578	0.961785	FALSE	Other
ANKRD20A1	0.295909	268.507	-129.253	4.21645	-0.189916	0.319868	0.320265	0.200823	0.305692	0.00904651	1.12458	1	0.288934	0.397402	0.474125	FALSE	Other
CBWD3	0.139697	339.584	-164.792	5.86421	1.00975	0.258436	0.313852	0.0172535	0.0171967	0.0134715	1.32622	1	0.249478	0.364086	0.432567	FALSE	Other
AL161457.2	0.136186	285.149	-137.575	4.60495	0.0329752	0.36524	0.317132	0.863203	0.22348	0.0847167	2.71363	1	0.0994941	0.513052	0.239482	FALSE	Other
PIP5K1B	0.373485	475.555	-232.777	8.91436	4.40481	-0.692688	0.217634	0.0465143	0.0458162	0.0181085	3.85799	1	0.0495096	-1.00191	0.156412	FALSE	Other
FAM122A	0.109426	311.066	-150.533	5.6107	1.11135	0.0720386	0.284276	0.662074	0.187273	0.065218	0.148458	1	0.700014	0.0961037	0.817489	FALSE	Other
FXN	0.129271	336.827	-163.414	6.13736	1.25648	0.18666	0.307485	0.67385	0.201392	0.0665244	0.870713	1	0.350758	0.242477	0.534264	FALSE	Other
TJP2	0.139877	322.838	-156.419	5.43271	1.32079	0.262855	0.251261	0.869343	0.22421	0.086004	1.38506	1	0.23924	0.357174	0.420779	FALSE	Other
APBA1	0.157805	511.093	-250.547	9.62993	4.06916	0.430795	0.261666	0.0136298	0.0137852	0.0115391	3.44032	1	0.0636233	0.620954	0.182676	FALSE	Other
AL353693.1	0.271728	300.437	-145.219	4.86267	2.08265	0.108106	0.135301	1.17895	0.304451	0.116472	0.127292	1	0.721256	0.145702	0.833405	FALSE	Other
PTAR1	0.365298	362.474	-176.237	6.88269	1.85927	0.911449	0.289346	0.620462	0.272177	0.0605672	11.0357	1	0.000893756	1.24324	0.0153016	TRUE	V1 biased
MAMDC2-AS1	0.213033	321.299	-155.65	5.47086	0.737342	0.135194	0.320581	0.894221	0.273727	0.0881558	0.246642	1	0.619449	0.169281	0.761195	FALSE	Other
MAMDC2	0.457781	324.269	-157.134	5.32211	1.01992	0.139541	0.287538	0.0168202	0.0173007	0.013861	0.138406	1	0.709871	0.151543	0.825606	FALSE	Other
SMC5-AS1	0.157892	327.837	-158.919	5.54509	1.30653	0.179795	0.266311	0.953841	0.244652	0.0944754	0.544442	1	0.460598	0.244873	0.63476	FALSE	Other
SMC5	0.0869973	465.802	-227.901	8.58735	3.7759	0.543923	0.217932	0.881883	0.174948	0.0879536	9.80597	1	0.00173946	0.777076	0.0217119	TRUE	Other
AL162390.1	0.10103	261.58	-125.79	4.05862	0.721565	0.276213	0.208498	0.876648	0.213724	0.0863163	1.68423	1	0.194364	0.380769	0.36771	FALSE	Other
KLF9	0.389977	437.013	-213.506	8.1593	2.15064	0.299642	0.372927	0.920858	0.300919	0.0889566	0.986583	1	0.320579	0.461174	0.505404	FALSE	Other
TRPM3	0.473629	554.008	-272.004	10.7861	3.57051	0.927938	0.392159	1.22764	0.351824	0.118521	6.88788	1	0.00867819	1.31096	0.0559647	FALSE	Other
CEMIP2	0.327395	370.441	-180.22	7.02269	3.09105	0.101344	0.194343	0.424046	0.300005	0.0435813	0.119814	1	0.729236	0.103458	0.838919	FALSE	Other
ABHD17B	0.0744024	393.628	-191.814	7.21604	2.39537	0.454807	0.259244	0.669905	0.158974	0.0665532	8.39148	1	0.00376983	0.646589	0.0336288	TRUE	Other
C9orf85	0.103151	379.765	-184.882	6.88688	1.40838	0.276472	0.343267	0.0211214	0.0214363	0.0123563	2.24307	1	0.134214	0.390728	0.291051	FALSE	Other
GDA	0.303336	472.326	-231.163	8.88864	4.94603	-0.268426	0.155002	0.0415868	0.0416344	0.0146738	0.813327	1	0.367138	-0.402323	0.549022	FALSE	Other
ZFAND5	0.156512	469.909	-229.955	9.20578	4.60376	0.00269519	0.189574	0.767547	0.218074	0.0759935	0.000150852	1	0.9902	0.00266404	0.994772	FALSE	Other
RORB-AS1	0.311768	387.717	-188.858	7.24943	1.28313	0.535046	0.385634	0.589502	0.26209	0.0585612	4.17972	1	0.0409105	0.807683	0.13985	FALSE	Other
RORB	0.349378	582.274	-286.137	11.7709	5.93499	0.585535	0.242934	0.601964	0.244158	0.0596654	5.98298	1	0.0144446	0.907483	0.0747451	FALSE	Other
C9orf40	0.127625	334.272	-162.136	6.00143	1.88863	-0.029387	0.237947	0.781428	0.204404	0.0772917	0.0217745	1	0.882689	-0.0439254	0.934842	FALSE	Other
CARNMT1-AS1	0.108016	377.145	-183.572	6.69405	2.27212	0.260489	0.247658	0.957552	0.20182	0.0952837	1.67884	1	0.195078	0.377833	0.368261	FALSE	Other
CARNMT1	0.0934386	474.445	-232.223	8.81722	3.39481	0.335148	0.279538	0.912458	0.181444	0.0909677	3.44809	1	0.0633249	0.489569	0.182172	FALSE	Other
NMRK1	0.135577	397.839	-193.92	7.34775	1.52325	0.193336	0.364044	0.0114939	0.0117218	0.00749754	0.84336	1	0.358438	0.280225	0.541345	FALSE	Other
OSTF1	0.250756	422.254	-206.127	7.81506	2.04242	-0.249704	0.364462	0.0136353	0.014171	0.0105971	0.78697	1	0.375018	-0.332798	0.556815	FALSE	Other
PCSK5	1.78225	381.497	-185.749	6.51674	10.1122	-1.52779	-0.464412	1.30568	0.598431	0.134921	5.31285	1	0.0211687	-2.34294	0.0935931	FALSE	Other
RFK	0.339111	417.597	-203.798	7.789	3.78567	-0.325648	0.192358	0.0353197	0.0349692	0.0134431	1.10187	1	0.293857	-0.437146	0.479669	FALSE	Other
GCNT1	0.400044	378.614	-184.307	6.75121	2.33099	-0.356824	0.271247	1.05131	0.386979	0.103393	0.830688	1	0.362074	-0.501969	0.544724	FALSE	Other
PRUNE2	0.171374	443.584	-216.792	8.38352	2.76658	0.104894	0.322479	0.923135	0.245479	0.0917557	0.183129	1	0.668698	0.174143	0.795788	FALSE	Other
VPS13A	0.151511	505.283	-247.642	9.79505	3.0757	0.560266	0.372405	0.929537	0.222719	0.0924993	6.43644	1	0.0111803	0.795936	0.0644386	FALSE	Other
GNA14	0.398583	302.316	-146.158	4.99223	-0.399325	-0.0605162	0.414244	0.860246	0.32584	0.0840187	0.0340634	1	0.853572	-0.0573581	0.917823	FALSE	Other
GNAQ	0.0439975	610.405	-300.202	11.1403	5.00042	0.439363	0.276371	0.87141	0.125546	0.0871224	12.3681	1	0.000436728	0.63651	0.0104875	TRUE	Other
CEP78	0.0615507	422.913	-206.456	7.4237	2.53187	0.270171	0.267942	0.741665	0.150421	0.0738554	3.25537	1	0.0711899	0.38185	0.197065	FALSE	Other
PSAT1	0.416551	320.876	-155.438	5.65302	1.9505	0.289702	0.204035	0.943453	0.330808	0.0921111	0.790746	1	0.373875	0.367821	0.555673	FALSE	Other
TLE4	0.64295	402.66	-196.33	7.70992	2.31108	0.464664	0.322914	0.728558	0.337888	0.069856	1.98799	1	0.158552	0.559826	0.323153	FALSE	Other
TLE1	0.171011	411.481	-200.74	7.89696	2.5326	0.377946	0.293971	0.745101	0.220927	0.0737117	2.95522	1	0.0856008	0.495157	0.21945	FALSE	Other
AL591368.1	0.184735	272.994	-131.497	4.64985	0.063491	0.165765	0.320632	0.00984332	0.00984456	0.00836178	0.475319	1	0.49055	0.203447	0.660164	FALSE	Other
FRMD3	0.610342	436.966	-213.483	8.13769	7.75865	0.584479	-0.186967	1.03005	0.338553	0.0936324	2.8719	1	0.0901382	0.797641	0.225794	FALSE	Other
IDNK	0.165908	276.467	-133.233	4.81972	0.0809339	0.264885	0.326987	0.747445	0.227664	0.0733452	1.37202	1	0.241466	0.342599	0.423446	FALSE	Other
UBQLN1	0.0562408	492.315	-241.158	9.05573	3.7631	0.379863	0.25444	0.8558	0.139944	0.0854709	7.42443	1	0.00643443	0.549201	0.0469224	TRUE	Other
GKAP1	0.1662	367.057	-178.529	6.68534	2.21562	0.688099	0.233892	0.0245893	0.0238238	0.0156024	9.20165	1	0.00241797	0.974459	0.02604	TRUE	Other
KIF27	0.267653	331.111	-160.555	6.18758	1.07751	0.412334	0.32443	0.675975	0.253805	0.0664064	2.74943	1	0.097289	0.547208	0.236433	FALSE	Other
C9orf64	0.19086	250.786	-120.393	4.20206	-0.742743	0.239145	0.36883	0.00978245	0.0097615	0.00801132	1.05922	1	0.303394	0.325116	0.489314	FALSE	Other
HNRNPK	0.146299	463.906	-226.953	9.28169	4.83037	0.245436	0.163842	0.675119	0.202793	0.0669319	1.49183	1	0.221933	0.340734	0.399581	FALSE	Other
AL354733.3	0.330416	297.014	-143.507	5.11072	2.32994	0.0890386	0.133839	0.871839	0.308127	0.0856589	0.0843039	1	0.771548	0.103064	0.866766	FALSE	Other
RMI1	0.240813	284.113	-137.057	5.02451	1.14168	0.537853	0.231824	0.700507	0.254683	0.0691221	4.72049	1	0.0298053	0.737663	0.115569	FALSE	Other
NTRK2	0.304311	597.343	-293.672	11.6108	5.65509	0.322493	0.265852	0.853347	0.278236	0.0822303	1.3942	1	0.237696	0.5035	0.419091	FALSE	Other
AL354897.1	0.192388	279.459	-134.729	4.16946	1.02672	0.293542	0.196104	0.00780233	0.00779899	0.00729838	1.10921	1	0.292254	0.410805	0.478162	FALSE	Other
AGTPBP1	0.0769639	538.563	-264.282	10.2673	5.1187	0.491457	0.20012	0.936961	0.162768	0.0935616	9.22286	1	0.00239012	0.706744	0.0258652	TRUE	Other
AL353743.2	0.279885	284.381	-137.19	4.70483	-1.37128	0.481775	0.464817	0.961433	0.300122	0.0939706	2.66277	1	0.102722	0.670402	0.244127	FALSE	Other
NAA35	0.0628917	467.488	-228.744	8.38741	3.82563	0.504188	0.199342	0.842139	0.15075	0.0840387	11.3504	1	0.000754322	0.722444	0.0140144	TRUE	Other
GOLM1	0.103106	440.689	-215.345	8.34277	3.88277	0.194003	0.198739	0.749611	0.185045	0.0745571	1.11059	1	0.291954	0.271134	0.477807	FALSE	Other
C9orf153	0.621954	294.329	-142.164	4.44922	1.42414	0.31577	0.168975	0.0159739	0.0159423	0.0143165	0.51781	1	0.471778	0.421734	0.644777	FALSE	Other
ISCA1	0.122613	429.224	-209.612	8.08898	2.72762	0.155579	0.295742	0.856035	0.200545	0.0851063	0.606036	1	0.436284	0.228984	0.612697	FALSE	Other
TUT7	0.076045	433.173	-211.586	7.73413	2.15384	0.461981	0.322394	0.895284	0.165076	0.0892288	7.91243	1	0.00490962	0.663373	0.039189	TRUE	Other
GAS1RR	0.678445	270.619	-130.31	4.54235	-2.20381	0.733658	0.54495	0.816087	0.35345	0.0784932	4.6826	1	0.0304697	1.02524	0.117025	FALSE	Other
DAPK1	0.136356	498.866	-244.433	9.45435	3.9174	0.627778	0.261843	0.985113	0.218234	0.0982121	8.47164	1	0.00360727	0.89997	0.0328367	TRUE	Other
CTSL	0.150405	361.232	-175.616	6.7217	0.992724	-0.00780398	0.379682	0.016607	0.0164718	0.0116455	0.000889847	1	0.976202	0.00226078	0.987217	FALSE	Other
CDK20	0.167418	308.748	-149.374	5.11694	0.845982	0.140883	0.278853	1.02193	0.24164	0.100291	0.343268	1	0.557949	0.204991	0.714299	FALSE	Other
SPIN1	0.0412747	547.107	-268.554	9.77427	4.2946	0.483634	0.247953	0.849653	0.120973	0.0849331	16.1195	1	5.94681e-05	0.698353	0.00400546	TRUE	Other
SHC3	0.549908	442.372	-216.186	8.21443	2.81158	-0.443419	0.333363	0.995223	0.344284	0.0984231	1.0809	1	0.298495	-0.704003	0.484339	FALSE	Other
CKS2	0.488255	295.702	-142.851	5.08744	4.47532	0.298527	-0.0866391	0.878182	0.328959	0.0878979	0.828858	1	0.362603	0.447344	0.545047	FALSE	Other
SECISBP2	0.185212	420.102	-205.051	8.32514	3.1245	0.0251499	0.278359	0.604142	0.221637	0.0596634	0.0130128	1	0.909179	0.00642774	0.950336	FALSE	Other
SEMA4D	0.262895	431.705	-210.852	7.98648	2.41704	0.317236	0.320118	1.14842	0.291058	0.114059	1.19691	1	0.273939	0.437977	0.458129	FALSE	Other
DIRAS2	0.478825	461.769	-225.885	8.69088	3.04301	0.242983	0.326838	1.014	0.327977	0.0975959	0.544026	1	0.460769	0.389783	0.634799	FALSE	Other
AL158071.3	0.204679	313.86	-151.93	5.41549	0.714546	0.505829	0.302446	0.0167341	0.0165275	0.0128082	3.83025	1	0.0503355	0.71176	0.157863	FALSE	Other
AL158071.1	0.296238	264.766	-127.383	4.25877	0.692832	0.203315	0.23105	0.0192685	0.288439	0.0137594	0.442558	1	0.50589	0.254944	0.672863	FALSE	Other
AUH	0.0696042	465.224	-227.612	8.80396	3.24011	0.459344	0.286199	0.781347	0.152424	0.0779239	9.18973	1	0.00243377	0.654491	0.0261679	TRUE	Other
NFIL3	0.131996	363.434	-176.717	6.48256	2.60921	0.359583	0.188787	0.0126654	0.012658	0.0106562	2.95055	1	0.0858482	0.512761	0.219787	FALSE	Other
ROR2	1.38564	307.511	-148.756	4.84143	4.12354	-0.318526	-0.0102677	0.99241	0.491053	0.096144	0.320314	1	0.571419	-0.354582	0.725216	FALSE	Other
SPTLC1	0.0483818	441.141	-215.57	7.79682	2.9472	0.425294	0.249354	0.797261	0.134146	0.0795609	10.1489	1	0.00144384	0.61587	0.0195946	TRUE	Other
IARS	0.0647695	460.792	-225.396	8.34673	2.98582	0.264726	0.28789	0.757615	0.152157	0.0755373	3.05446	1	0.0805157	0.379622	0.211905	FALSE	Other
NOL8	0.0898982	354.353	-172.177	6.28268	2.45764	0.468145	0.18819	0.794924	0.180494	0.0790436	6.86566	1	0.00878677	0.666278	0.0563129	FALSE	Other
CENPP	0.13986	450.917	-220.459	8.68604	3.95051	0.36597	0.212421	0.802648	0.21209	0.0797687	3.03474	1	0.0814998	0.515911	0.213157	FALSE	Other
OGN	0.304719	286.598	-138.299	4.67981	1.44288	0.290111	0.19136	0.0103928	0.0103615	0.00916828	0.853585	1	0.35554	0.389097	0.538675	FALSE	Other
OMD	0.261704	255.315	-122.658	4.25252	1.08621	0.00663623	0.194702	0.86156	0.286707	0.0847088	0.000542513	1	0.981417	-0.0282059	0.989942	FALSE	Other
ASPN	0.212145	282.768	-136.384	4.79101	1.55029	0.0148762	0.189186	0.868991	0.269688	0.0857746	0.00300116	1	0.956311	-0.00212913	0.977241	FALSE	Other
ECM2	0.22222	284.096	-137.048	4.73364	1.36948	-0.108761	0.20649	0.941172	0.278275	0.0928829	0.151672	1	0.696943	-0.184669	0.8154	FALSE	Other
AL157827.2	0.161118	260.979	-125.49	3.95559	1.24879	0.417102	0.14542	1.0311	0.263578	0.101794	2.53778	1	0.111151	0.577592	0.257353	FALSE	Other
IPPK	0.0751438	394.926	-192.463	6.87529	1.77402	0.531603	0.300217	0.944467	0.169477	0.0941063	9.94096	1	0.00161641	0.764404	0.0208984	TRUE	Other
BICD2	0.0822515	375.05	-182.525	6.50628	1.86639	0.543382	0.263328	0.00854034	0.00851928	0.00779502	9.66487	1	0.00187825	0.786927	0.0225672	TRUE	Other
ZNF484	0.107818	366.709	-178.355	6.90505	1.60807	0.414393	0.319253	0.0241142	0.023486	0.0117823	5.0797	1	0.0242075	0.602544	0.101401	FALSE	Other
CARD19	0.178254	366.33	-178.165	6.5996	1.769	0.00475695	0.293855	0.0104972	0.0107176	0.00961463	0	1	1	0.01113	1	FALSE	Other
NINJ1	0.223331	284.377	-137.189	4.88275	0.743965	-0.20343	0.279651	0.00896294	0.00895394	0.00797775	0.583544	1	0.444926	-0.288336	0.620898	FALSE	Other
WNK2	0.0685391	503.813	-246.907	9.27969	3.21183	0.554951	0.320564	0.93369	0.154754	0.0932308	12.9846	1	0.000314059	0.798389	0.00911054	TRUE	Other
C9orf129	0.158986	398.385	-194.193	7.12957	3.1401	-0.0366528	0.195934	0.0105621	0.0107293	0.00888394	0.025875	1	0.872206	-0.0545817	0.928897	FALSE	Other
FAM120AOS	0.0751457	389.682	-189.841	7.23662	1.6538	0.318074	0.33851	0.686041	0.15833	0.0681039	4.10268	1	0.0428153	0.462899	0.143705	FALSE	Other
FAM120A	0.070893	498.281	-244.14	9.09218	3.65947	0.467382	0.267789	0.974964	0.159411	0.0973683	8.67569	1	0.00322482	0.673905	0.0307536	TRUE	Other
PHF2	0.0713441	388.27	-189.135	6.78501	2.52475	0.586498	0.213311	0.83427	0.148117	0.083247	13.1692	1	0.000284589	0.837284	0.00866866	TRUE	Other
PTPDC1	0.105225	410.635	-200.318	7.68575	1.45098	0.360742	0.392833	0.0148059	0.0147924	0.0113211	3.70997	1	0.0540884	0.538811	0.164495	FALSE	Other
AL158152.1	0.130956	380.134	-185.067	6.91059	2.19428	0.433561	0.263634	0.0184012	0.0181738	0.0129509	4.26236	1	0.0389657	0.610894	0.135972	FALSE	Other
LINC02603	0.217647	266.156	-128.078	4.20137	0.852681	0.281661	0.211234	0.999511	0.290322	0.0984109	0.953152	1	0.328918	0.375697	0.513308	FALSE	Other
ZNF169	0.0770826	362.204	-176.102	6.47708	1.09547	0.449041	0.340272	0.0119461	0.0115433	0.00955151	7.24262	1	0.0071193	0.652304	0.0498276	TRUE	Other
MFSD14B	0.0858833	384.003	-187.002	7.0479	1.95143	0.458399	0.29405	0.68173	0.17136	0.0675719	7.39608	1	0.00653662	0.660542	0.0472572	TRUE	Other
AOPEP	0.114369	508.181	-249.09	9.89036	3.08844	0.501587	0.376737	0.892818	0.192835	0.0889505	6.86315	1	0.00879915	0.718063	0.0563298	FALSE	Other
AL353768.2	0.140538	251.744	-120.872	3.84214	-0.029072	0.303317	0.267278	0.953811	0.240315	0.0937491	1.60705	1	0.204908	0.418332	0.380417	FALSE	Other
FANCC	0.148047	409.559	-199.78	7.57225	2.71013	0.624392	0.250923	0.837668	0.197591	0.0834185	8.28	1	0.00400842	0.877845	0.0347077	TRUE	Other
PTCH1	0.178539	359.434	-174.717	6.47891	1.4164	-0.0103612	0.323827	0.0199303	0.0197261	0.0126704	0.00220508	1	0.962546	-0.00243081	0.980436	FALSE	Other
LINC00476	0.151394	409.748	-199.874	7.64444	1.3879	0.639286	0.387317	0.0166331	0.0163403	0.0121031	8.69091	1	0.00319802	0.908171	0.0306578	TRUE	Other
ERCC6L2	0.0665197	482.618	-236.309	8.94472	3.24964	0.430798	0.299985	0.765333	0.153009	0.0763179	8.0612	1	0.00452232	0.626379	0.0372784	TRUE	Other
HABP4	0.196285	425.091	-207.546	8.21543	1.3041	0.563123	0.437577	0.0182493	0.0188202	0.0114461	6.01399	1	0.0141929	0.811416	0.0740818	FALSE	Other
CDC14B	0.575454	419.453	-204.727	8.10469	0.241899	1.35278	0.535947	0.866139	0.342953	0.0831584	15.4527	1	8.45959e-05	1.88999	0.00482775	TRUE	V1 biased
AL589843.1	0.15599	431.928	-210.964	8.12485	1.63417	0.45568	0.40281	0.940005	0.22609	0.0933977	4.13395	1	0.042031	0.660124	0.142169	FALSE	Other
ZNF510	0.0453012	385.321	-187.661	6.55172	2.13816	0.256726	0.245788	0.0160206	0.0156468	0.011319	3.64103	1	0.056372	0.369399	0.16875	FALSE	Other
ZNF782	0.0982746	438.066	-214.033	8.03618	3.5357	0.45144	0.205252	0.948103	0.184971	0.0945462	6.03014	1	0.0140636	0.645585	0.0736629	FALSE	Other
MFSD14C	0.0719183	462.536	-226.268	8.71088	3.71613	0.512481	0.230536	0.730423	0.154764	0.0727949	11.1874	1	0.000823536	0.732811	0.0146829	TRUE	Other
AL590705.1	0.0776769	415.053	-202.526	7.15891	2.42241	0.230747	0.261497	1.00447	0.171319	0.100063	1.82263	1	0.177	0.33267	0.347036	FALSE	Other
CCDC180	0.0817276	377.607	-183.804	6.50449	2.38229	0.532933	0.210801	0.0132112	0.0129404	0.010951	9.20917	1	0.00240806	0.764052	0.0259751	TRUE	Other
TDRD7	0.130424	392.688	-191.344	7.05376	2.41064	0.229619	0.255629	0.00790022	0.00561431	0.0071082	1.1671	1	0.279997	0.333741	0.465372	FALSE	Other
TMOD1	0.223666	421.727	-205.864	7.84792	1.29802	0.196356	0.42254	0.0137383	0.0139488	0.00898429	0.550016	1	0.458311	0.27939	0.632784	FALSE	Other
TSTD2	0.153292	386.127	-188.064	7.34098	2.50641	0.374886	0.260322	0.674656	0.194219	0.0669597	3.2389	1	0.0719091	0.514707	0.19775	FALSE	Other
NCBP1	0.0480163	453.983	-221.992	7.79441	3.18571	0.44518	0.224294	0.881141	0.134248	0.0879952	11.0689	1	0.000877868	0.641382	0.0151657	TRUE	Other
XPA	0.0774141	395.496	-192.748	7.47167	2.59739	0.271275	0.261161	0.672884	0.159214	0.0669254	2.94878	1	0.0859422	0.386503	0.219836	FALSE	Other
TRMO	0.298655	251.702	-120.851	4.40435	-0.412367	0.065136	0.360957	0.81839	0.255971	0.0842392	0.0656543	1	0.797773	0.00517053	0.884031	FALSE	Other
ANP32B	0.208717	344.784	-167.392	6.5475	2.90768	0.301073	0.163829	0.328141	0.233244	0.0318192	1.6987	1	0.192458	0.402958	0.365744	FALSE	Other
NANS	0.217897	353.448	-171.724	6.56025	1.7631	0.20033	0.286994	0.0332369	0.0323656	0.0132802	0.713116	1	0.398411	0.296949	0.5795	FALSE	Other
TRIM14	0.573626	321.341	-155.671	5.66682	-0.812637	-0.625788	0.519473	0.894634	0.347151	0.086858	2.91198	1	0.087924	-0.819308	0.222839	FALSE	Other
CORO2A	0.255134	314.382	-152.191	5.60148	0.751534	0.038114	0.330779	0.0237528	0.0235268	0.0116644	0.0212899	1	0.883992	0.0198521	0.93543	FALSE	Other
TBC1D2	0.155339	303.334	-146.667	4.90299	1.25526	0.394666	0.214126	1.06564	0.24046	0.105524	2.71413	1	0.0994631	0.560782	0.23945	FALSE	Other
GABBR2	0.282958	575.949	-282.974	11.2238	3.22251	0.219004	0.468316	0.0200028	0.0143041	0.0145864	0.539845	1	0.462497	0.34745	0.636387	FALSE	Other
ANKS6	0.452877	364.107	-177.053	6.80417	-0.0691515	0.507651	0.493242	0.65308	0.296941	0.0649405	2.97564	1	0.0845265	0.737495	0.217405	FALSE	Other
TGFBR1	0.92373	327.74	-158.87	5.4562	3.35101	0.203783	0.0784141	0.185005	0.162397	0.0280851	0.217975	1	0.640587	0.219862	0.776362	FALSE	Other
ALG2	0.103603	326.381	-158.191	5.68761	1.29612	0.199369	0.268454	0.857036	0.191842	0.0848744	1.08546	1	0.29748	0.283843	0.48359	FALSE	Other
SEC61B	0.183041	420.91	-205.455	8.13827	4.49817	0.111549	0.118275	0.826212	0.226259	0.0819055	0.244047	1	0.621298	0.149886	0.762365	FALSE	Other
STX17-AS1	0.379855	308.442	-149.221	4.94306	1.0266	0.0585681	0.254877	1.31833	0.369428	0.130081	0.0287514	1	0.865354	0.0838612	0.924869	FALSE	Other
NR4A3	0.436787	315.288	-152.644	4.98948	0.924274	0.417838	0.264636	1.33508	0.41199	0.130473	1.06433	1	0.302229	0.587112	0.488202	FALSE	Other
STX17	0.0491958	424.209	-207.105	7.54197	2.22148	0.520842	0.300273	0.855984	0.13478	0.0854199	15.0255	1	0.000106071	0.751722	0.00541305	TRUE	Other
ERP44	0.0342086	495.718	-242.859	8.49287	3.30921	0.541869	0.257389	0.797486	0.112674	0.0796861	23.296	1	1.38889e-06	0.781544	0.00107605	TRUE	Other
INVS	0.171295	437.555	-213.778	8.49411	2.23142	0.295162	0.372812	0.769663	0.228637	0.0761976	1.71149	1	0.190792	0.408677	0.364237	FALSE	Other
TEX10	0.0868833	381.976	-185.988	7.08869	2.66006	0.342916	0.229446	0.691102	0.173217	0.0686823	4.00676	1	0.0453182	0.489253	0.148365	FALSE	Other
MSANTD3	0.0684706	383.116	-186.558	6.9715	1.48439	0.421273	0.334337	0.780652	0.155127	0.0775552	7.50054	1	0.00616804	0.615323	0.0458619	TRUE	Other
TMEFF1	0.136706	447.195	-218.598	8.64209	5.12498	0.0106137	0.0992066	0.759213	0.211961	0.0752571	0.00255885	1	0.959656	0.00741119	0.979235	FALSE	Other
CAVIN4	0.148294	302.875	-146.437	5.05807	1.95362	0.245009	0.160755	1.02899	0.241257	0.101996	1.04062	1	0.307677	0.346258	0.493659	FALSE	Other
PLPPR1	1.44017	460.489	-225.245	8.64046	12.3491	-0.582063	-0.583044	1.20896	0.496421	0.119012	1.24737	1	0.264056	-1.0195	0.448227	FALSE	Other
MRPL50	0.157913	347.174	-168.587	6.56743	1.82246	0.175177	0.279427	0.676554	0.199611	0.0670349	0.676973	1	0.410631	0.23619	0.589821	FALSE	Other
ZNF189	0.115898	365.874	-177.937	6.61715	1.05858	0.248123	0.359234	0.0194766	0.0194849	0.0135112	1.56439	1	0.211023	0.36612	0.387141	FALSE	Other
TMEM246	0.227552	392.139	-191.069	7.19129	2.34989	-0.0635759	0.28282	0.0175668	0.0174798	0.0100466	0.0643417	1	0.799761	-0.0769792	0.88497	FALSE	Other
RNF20	0.0632498	376.75	-183.375	6.78432	2.53342	0.296132	0.22047	0.673335	0.152007	0.0669261	3.86638	1	0.0492627	0.426701	0.156079	FALSE	Other
GRIN3A	0.779915	319.685	-154.842	5.26654	3.75462	0.561665	0.00145205	1.2879	0.419963	0.123506	1.82724	1	0.176454	0.795334	0.346372	FALSE	Other
SMC2	0.163741	338.452	-164.226	6.57533	2.59242	0.0740979	0.203133	0.589644	0.204036	0.0582591	0.133257	1	0.715079	0.0919112	0.829424	FALSE	Other
NIPSNAP3A	0.141605	322.605	-156.303	5.80269	2.82871	0.131501	0.125004	0.791901	0.217142	0.0783248	0.370067	1	0.542968	0.177295	0.703132	FALSE	Other
NIPSNAP3B	0.315846	281.619	-135.81	4.8914	-0.265118	0.0419437	0.376781	0.835857	0.299423	0.0818531	0.0197416	1	0.888261	-0.0097568	0.937769	FALSE	Other
AL591506.1	0.222996	269.766	-129.883	4.40018	-0.532097	-0.166189	0.378487	0.0118863	0.0118464	0.00944956	0.350528	1	0.553814	-0.213739	0.71047	FALSE	Other
SLC44A1	0.122262	492.679	-241.34	9.49157	2.9606	0.151393	0.373024	0.834496	0.203521	0.0828731	0.559646	1	0.454403	0.237562	0.629798	FALSE	Other
FSD1L	0.121498	468.317	-229.159	9.03797	5.08825	0.323337	0.122145	0.829376	0.201968	0.0824932	2.608	1	0.106326	0.460457	0.249145	FALSE	Other
FKTN	0.08703	427.48	-208.74	8.05249	2.95667	0.333199	0.266012	0.712439	0.170378	0.0708233	3.90895	1	0.0480296	0.479379	0.154032	FALSE	Other
TMEM38B	0.264261	327.584	-158.792	5.98724	3.18887	0.40784	0.0977962	0.72315	0.254821	0.0708624	2.68622	1	0.101219	0.577114	0.241847	FALSE	Other
LINC01505	0.299603	377.789	-183.894	6.99385	4.38713	-0.0379623	0.0623194	0.0273614	0.0266535	0.0157095	0.0142027	1	0.905137	-0.0663322	0.94883	FALSE	Other
ZNF462	0.4049	428.645	-209.323	8.40679	6.21913	0.513741	-0.0304796	0.701774	0.280669	0.0682466	3.61233	1	0.0573526	0.744913	0.1705	FALSE	Other
AL807761.4	0.636696	292.863	-141.432	4.93292	4.25978	0.30209	-0.0686744	0.870351	0.350759	0.0856065	0.657828	1	0.417328	0.448653	0.595406	FALSE	Other
RAD23B	0.0636631	466.942	-228.471	8.78028	3.46475	0.38524	0.263436	0.708871	0.146004	0.0706459	7.07357	1	0.00782293	0.5525	0.0528414	FALSE	Other
ELP1	0.0655642	435.569	-212.785	7.84909	2.04529	0.471742	0.340987	0.84204	0.153	0.0839284	9.61816	1	0.00192663	0.683107	0.0228087	TRUE	Other
ABITRAM	0.0734057	393.133	-191.566	6.73368	1.82781	0.277223	0.290154	0.014985	0.015134	0.0123196	2.75397	1	0.0970134	0.404559	0.235892	FALSE	Other
CTNNAL1	0.306778	418.877	-204.438	7.95459	0.95085	0.55242	0.456368	0.844828	0.26531	0.0836979	3.81097	1	0.0509181	0.734264	0.158886	FALSE	Other
TMEM245	0.0601291	485.359	-237.679	8.98953	3.08088	0.472951	0.317484	0.779655	0.144916	0.0777891	10.8024	1	0.0010137	0.684863	0.0163688	TRUE	Other
FRRS1L	0.219727	517.228	-253.614	9.96049	3.26845	0.00335808	0.380152	0.0158606	0.0162033	0.0120011	1.2452e-05	1	0.997184	0.0412787	0.999404	FALSE	Other
EPB41L4B	0.389154	469.749	-229.875	8.73304	1.30068	-0.0048923	0.497377	0.0153411	0.0157736	0.0100113	0.000441949	1	0.983228	0.00864656	0.991224	FALSE	Other
PTPN3	0.324602	412.953	-201.476	7.559	0.533689	0.0500488	0.491305	0.0167437	0.0162902	0.0100828	0.0234674	1	0.878248	0.0874662	0.932286	FALSE	Other
PALM2-AKAP2	0.163887	507.714	-248.857	9.62269	3.0198	0.220609	0.374872	0.0103788	0.0103792	0.00910185	0.871355	1	0.35058	0.33534	0.53413	FALSE	Other
TXN	0.28958	479.285	-234.642	9.36126	5.54516	-0.04727	0.10543	1.01661	0.282457	0.100517	0.027901	1	0.867342	-0.0788524	0.925858	FALSE	Other
SVEP1	0.383542	303.795	-146.898	5.14977	0.438606	-0.903111	0.356871	0.956276	0.344897	0.0927347	6.13391	1	0.0132613	-1.28642	0.0713076	FALSE	Other
ECPAS	0.0797123	479.681	-234.841	9.02554	2.58027	0.391538	0.371428	0.775941	0.16521	0.0772866	5.70703	1	0.0168971	0.569102	0.0822919	FALSE	Other
ZNF483	0.310322	479.112	-234.556	9.26563	2.14702	-0.0956216	0.451843	0.444848	0.303078	0.0441993	0.098812	1	0.75326	-0.0943546	0.854343	FALSE	Other
PTGR1	0.158052	365.801	-177.901	6.75953	1.55097	0.2331	0.317723	0.0223793	0.0215139	0.0136233	1.12951	1	0.28788	0.30497	0.473209	FALSE	Other
DNAJC25	0.0654305	380.658	-185.329	6.59905	1.71841	0.333111	0.289946	0.198393	0.0113653	0.0111712	4.46159	1	0.0346653	0.482879	0.126343	FALSE	Other
GNG10	0.156835	387.101	-188.55	7.28016	2.76264	0.128746	0.235655	0.76349	0.200559	0.0758998	0.352234	1	0.552851	0.176938	0.710155	FALSE	Other
SHOC1	0.297278	392.498	-191.249	7.22947	4.48117	0.234568	0.0612903	0.364697	0.358446	0.0393232	0.611077	1	0.434382	0.323194	0.611017	FALSE	Other
UGCG	0.058037	463.122	-226.561	8.26915	2.87412	0.368737	0.287842	0.887664	0.143437	0.0885825	6.65068	1	0.00991182	0.534415	0.0603568	FALSE	Other
AL138756.1	0.0799591	336.059	-163.029	5.43245	1.2791	0.68342	0.243558	1.01361	0.184925	0.100556	13.9226	1	0.000190498	0.981784	0.00709225	TRUE	Other
SUSD1	0.132727	418.259	-204.13	7.58748	1.98733	0.46345	0.33006	0.206457	0.0125386	0.01202	4.72122	1	0.0297926	0.674189	0.115553	FALSE	Other
PTBP3	0.0771372	476.574	-233.287	8.53524	2.83266	0.749894	0.303794	0.928101	0.168751	0.0925394	20.0898	1	7.38878e-06	1.08594	0.0017012	TRUE	V1 biased
HSDL2	0.322879	312.007	-151.003	5.70713	0.334565	0.537215	0.366203	0.704778	0.274084	0.0680635	4.07343	1	0.0435629	0.709345	0.145127	FALSE	Other
C9orf147	0.154586	323.108	-156.554	5.59663	0.536423	0.534736	0.333695	0.862623	0.230208	0.0851466	5.51397	1	0.0188652	0.74416	0.0876665	FALSE	Other
KIAA1958	0.185534	438.162	-214.081	8.6292	3.00178	0.566443	0.297825	0.689144	0.227459	0.0679509	6.43556	1	0.0111858	0.786971	0.0644412	FALSE	Other
INIP	0.0796241	401.741	-195.871	7.28584	1.98641	0.454464	0.307929	0.0336223	0.0309636	0.0145055	7.43605	1	0.00639299	0.648849	0.0467817	TRUE	Other
SNX30	0.226555	405.237	-197.618	7.52343	0.78843	0.412771	0.448734	0.0167617	0.0167124	0.0125971	2.52876	1	0.111788	0.59823	0.258216	FALSE	Other
ZNF883	0.206763	403.678	-196.839	7.19404	3.5846	0.0865569	0.152548	0.0110209	0.0112107	0.00932591	0.10223	1	0.74917	0.110243	0.851077	FALSE	Other
ZFP37	0.08054	361.779	-175.89	6.11105	2.62895	0.222453	0.165166	0.868034	0.175685	0.0863202	1.61239	1	0.204156	0.315598	0.379708	FALSE	Other
FKBP15	0.0866526	375	-182.5	6.85329	1.5469	0.294405	0.32542	0.756348	0.173019	0.0751353	2.9396	1	0.0864321	0.422682	0.220733	FALSE	Other
SLC31A1	0.0968822	342.785	-166.392	6.10076	0.80298	0.395333	0.344419	0.761406	0.185498	0.0753118	4.64529	1	0.0311389	0.564538	0.118467	FALSE	Other
CDC26	0.126669	350.385	-170.193	6.49047	2.64427	0.0431854	0.191705	0.791289	0.19794	0.0786754	0.0475282	1	0.827422	0.0510363	0.902523	FALSE	Other
PRPF4	0.0964844	333.636	-161.818	6.01415	2.05937	0.180077	0.218472	0.735858	0.187401	0.0729818	0.933305	1	0.334006	0.257474	0.518099	FALSE	Other
WDR31	0.327554	275.346	-132.673	4.92104	-0.533339	0.154101	0.407922	0.639416	0.273668	0.0611863	0.329972	1	0.565676	0.207098	0.72053	FALSE	Other
HDHD3	0.151059	318.576	-154.288	5.74632	1.11055	0.0216002	0.297468	0.690183	0.212442	0.0682062	0.0102508	1	0.919355	0.0156705	0.95653	FALSE	Other
ALAD	0.0679402	365.499	-177.75	6.3459	1.46542	0.200089	0.301322	0.0109854	0.010903	0.00944288	1.54144	1	0.214404	0.295	0.391103	FALSE	Other
POLE3	0.157481	338.516	-164.258	6.21062	2.68772	0.0642677	0.170314	0.746405	0.221282	0.0740014	0.0848463	1	0.770834	0.0861072	0.86651	FALSE	Other
RGS3	0.27902	287.257	-138.628	4.73409	1.55716	0.397238	0.172197	0.0132428	0.0131963	0.0114552	1.89317	1	0.168845	0.552601	0.336531	FALSE	Other
ZNF618	0.497304	372.198	-181.099	6.71826	3.90521	0.228578	0.094027	0.316402	0.0403205	0.0271546	0.450203	1	0.502238	0.313068	0.669933	FALSE	Other
AKNA	0.287805	262.084	-126.042	4.08558	1.4258	0.138328	0.146357	0.20812	0.310413	0.00788591	0.197731	1	0.656558	0.163107	0.787398	FALSE	Other
WHRN	0.905722	399.179	-194.59	6.76582	1.66418	0.93883	0.295952	0.0183761	0.0182693	0.0169694	3.62546	1	0.0569017	1.29999	0.169575	FALSE	Other
ATP6V1G1	0.192156	457.529	-223.764	9.01575	3.53893	0.302316	0.272642	0.828639	0.231913	0.0822448	1.72612	1	0.188907	0.423854	0.361828	FALSE	Other
TMEM268	0.191889	399.896	-194.948	7.29453	1.12687	0.491625	0.392284	0.011172	0.0111881	0.00713828	4.16216	1	0.0413367	0.703625	0.14064	FALSE	Other
PAPPA	0.319169	302.465	-146.233	5.20894	1.75966	0.377101	0.187786	0.0158049	0.0157209	0.0120182	1.65133	1	0.198778	0.519918	0.372873	FALSE	Other
ASTN2	0.244958	546.565	-268.282	10.7251	4.75647	0.892353	0.25577	0.0418437	0.0416349	0.0179015	11.1053	1	0.000860794	1.2813	0.0150459	TRUE	V1 biased
ASTN2-AS1	0.147151	313.082	-151.541	5.30379	1.51964	0.585214	0.208708	0.879781	0.221635	0.0870131	7.1176	1	0.00763308	0.833279	0.0519797	FALSE	Other
AL133284.1	0.120876	261.472	-125.736	4.1437	0.790991	0.700965	0.195514	0.925076	0.222927	0.0912897	10.2057	1	0.00140007	0.998282	0.0191911	TRUE	Other
TRIM32	0.0802055	332.896	-161.448	5.74778	1.42975	0.485604	0.252773	0.772506	0.173386	0.0765033	8.02349	1	0.00461744	0.702231	0.0375755	TRUE	Other
AL157829.1	0.172889	335.043	-162.522	5.61709	1.69788	0.758067	0.211258	0.912366	0.240699	0.0902665	10.2455	1	0.00137022	1.09211	0.0190949	TRUE	V1 biased
BRINP1	0.406274	576.894	-283.447	11.2249	5.20597	0.596618	0.280279	0.942436	0.309264	0.0902417	3.56605	1	0.0589723	0.879942	0.173616	FALSE	Other
CDK5RAP2	0.119619	438.884	-214.442	8.10942	2.42918	0.473789	0.322317	0.905488	0.202747	0.0902145	5.53265	1	0.0186648	0.674192	0.0872417	FALSE	Other
MEGF9	0.0443067	512.998	-251.499	9.00344	3.93159	0.281	0.237817	0.789833	0.126714	0.078889	4.95242	1	0.0260541	0.404391	0.106132	FALSE	Other
FBXW2	0.06445	412.031	-201.016	7.60482	2.35515	0.345171	0.295086	0.722646	0.150087	0.0719266	5.37476	1	0.0204301	0.49803	0.0917672	FALSE	Other
PSMD5	0.221125	356.248	-173.124	6.89143	1.33419	0.25468	0.351242	0.0613641	0.0569254	0.0133091	1.26576	1	0.260563	0.333482	0.443992	FALSE	Other
CNTRL	0.261618	364.551	-177.275	6.98029	1.89379	0.425173	0.30078	0.448312	0.248379	0.0455834	3.11436	1	0.0776052	0.576618	0.207102	FALSE	Other
RAB14	0.14039	482.243	-236.122	9.29684	4.15951	0.120566	0.238183	0.83273	0.2137	0.0827074	0.320846	1	0.5711	0.179604	0.725018	FALSE	Other
GSN	0.509409	298.694	-144.347	5.14923	-1.59908	0.197475	0.539252	0.913142	0.327457	0.0860271	0.36725	1	0.544507	0.266616	0.70452	FALSE	Other
DAB2IP	0.211417	390.127	-190.063	7.35311	1.0362	0.388449	0.407981	0.0262139	0.0261449	0.0148291	2.52332	1	0.112174	0.524622	0.258542	FALSE	Other
TTLL11	0.239966	459.342	-224.671	8.73881	1.25894	0.427719	0.485664	0.301772	0.0215098	0.021944	2.52596	1	0.111987	0.613192	0.258441	FALSE	Other
NDUFA8	0.154679	428.902	-209.451	8.2906	3.21697	0.0752533	0.259327	0.838202	0.212763	0.083335	0.125117	1	0.72355	0.0980929	0.834971	FALSE	Other
RBM18	0.0842108	367.334	-178.667	6.58429	1.81133	0.221335	0.281409	0.011475	0.0114905	0.00967397	1.65918	1	0.197714	0.329688	0.371721	FALSE	Other
MRRF	0.205487	334.248	-162.124	6.28102	0.703493	0.301944	0.370682	0.645885	0.232456	0.0632136	1.76418	1	0.184104	0.40758	0.356462	FALSE	Other
PDCL	0.212469	305.73	-147.865	5.54169	1.69294	0.329806	0.218767	0.665274	0.243674	0.0653812	1.93748	1	0.163943	0.449431	0.33006	FALSE	Other
RC3H2	0.0657568	439.478	-214.739	8.18329	2.91132	0.397745	0.27777	0.669383	0.149305	0.0666228	7.25303	1	0.00707814	0.574281	0.0495916	TRUE	Other
ZBTB6	0.157505	333.851	-161.925	5.92218	2.97526	0.087284	0.122774	0.0160909	0.0159008	0.011827	0.140604	1	0.707682	0.120237	0.82385	FALSE	Other
ZBTB26	0.114314	319.658	-154.829	5.45398	0.136529	0.521634	0.362526	0.82519	0.207025	0.0813841	6.51813	1	0.010678	0.738527	0.0626554	FALSE	Other
RABGAP1	0.0613973	519.465	-254.732	9.75083	3.71587	0.480993	0.307951	0.783664	0.146702	0.0782023	10.9086	1	0.000957187	0.698265	0.0158589	TRUE	Other
MIR600HG	0.23133	279.385	-134.693	4.87981	-0.386594	0.522032	0.376933	0.67189	0.235013	0.0657801	4.65107	1	0.0310342	0.753136	0.118307	FALSE	Other
STRBP	0.112319	543.1	-266.55	10.531	3.71911	0.665371	0.352931	0.966174	0.193826	0.0963416	11.9991	1	0.000532251	0.963595	0.0116519	TRUE	Other
DENND1A	0.115191	521.949	-255.975	10.1546	4.87517	0.476497	0.219553	0.890832	0.196802	0.0887699	5.96019	1	0.0146324	0.676683	0.0752299	FALSE	Other
AL390774.2	0.254262	324.208	-157.104	5.6166	2.69692	0.115226	0.128601	0.968518	0.282067	0.0959009	0.168046	1	0.681854	0.147407	0.804655	FALSE	Other
LHX2	0.48335	408.638	-199.319	7.82676	5.92913	0.496995	-0.0437814	0.620283	0.316987	0.0598783	2.52856	1	0.111802	0.710872	0.258216	FALSE	Other
AC006450.3	0.34393	255.955	-122.978	3.95368	0.453747	0.461653	0.219683	1.09068	0.317775	0.106577	2.17232	1	0.140514	0.637331	0.299222	FALSE	Other
NEK6	0.122149	345.709	-167.854	6.07342	1.63599	0.850107	0.246762	0.0180585	0.0178064	0.0139914	16.8406	1	4.06553e-05	1.21564	0.0033513	TRUE	V1 biased
PSMB7	0.109064	460.71	-225.355	8.89974	4.6098	0.075362	0.165337	0.77842	0.187362	0.0774978	0.162304	1	0.687044	0.10345	0.808137	FALSE	Other
NR6A1	0.130008	476.545	-233.272	9.12729	4.09945	0.535795	0.218757	0.938706	0.205216	0.0934602	6.90544	1	0.00859339	0.757787	0.0557569	FALSE	Other
MIR181A2HG	0.379068	335.677	-162.838	6.13163	3.13005	0.297829	0.118905	0.810719	0.301207	0.0794598	0.994549	1	0.318633	0.396328	0.50401	FALSE	Other
RPL35	0.396446	488.802	-239.401	9.74439	6.99956	0.0747347	-0.0139555	0.89485	0.307567	0.0881217	0.0593009	1	0.807604	0.104521	0.889331	FALSE	Other
ARPC5L	0.24086	445.962	-217.981	8.51926	2.58558	0.0579283	0.343436	0.0178927	0.017908	0.0124428	0.0465518	1	0.829176	0.0844181	0.903092	FALSE	Other
GOLGA1	0.117799	425.422	-207.711	7.58524	1.73479	0.719405	0.349791	0.987039	0.208292	0.0981962	12.1512	1	0.000490551	1.04319	0.0111789	TRUE	V1 biased
SCAI	0.186542	537.084	-263.542	10.6926	3.25921	0.695229	0.41162	0.877252	0.239597	0.0867574	8.78678	1	0.00303421	1.0213	0.0296841	TRUE	V1 biased
PPP6C	0.0600176	434.548	-212.274	7.72748	2.31676	0.454169	0.305159	0.757725	0.147248	0.0754821	9.65405	1	0.00188935	0.660529	0.0225672	TRUE	Other
RABEPK	0.128357	366.514	-178.257	6.90222	1.58481	0.0369948	0.331775	0.0217071	0.0214896	0.0108407	0.035231	1	0.851112	0.0481517	0.916453	FALSE	Other
HSPA5	0.273804	435.434	-212.717	8.37958	3.80945	0.0920757	0.210945	0.910771	0.278352	0.0899068	0.110299	1	0.739804	0.135043	0.845327	FALSE	Other
GAPVD1	0.0874049	438.883	-214.441	8.23174	2.16106	0.481719	0.355918	0.727816	0.172414	0.0723543	8.02765	1	0.00460685	0.70451	0.0375375	TRUE	Other
MAPKAP1	0.0432744	515.066	-252.533	8.85212	3.0773	0.449126	0.309904	0.8206	0.127066	0.0819647	12.6112	1	0.000383434	0.648297	0.00987857	TRUE	Other
PBX3	0.500575	356.922	-173.461	6.42453	1.65374	0.0985917	0.305093	0.0357207	0.0352906	0.01376	0.0829898	1	0.773286	0.0449014	0.867989	FALSE	Other
MVB12B	0.0644729	471.969	-230.985	8.62523	3.39458	0.405181	0.262738	0.858189	0.15168	0.0856353	7.22045	1	0.00720776	0.587439	0.0503165	FALSE	Other
ZBTB43	0.0626735	443.123	-216.562	7.84153	2.28035	0.445906	0.315556	0.96994	0.149938	0.0967155	8.90266	1	0.00284756	0.646875	0.0285477	TRUE	Other
ZBTB34	0.423303	367.375	-178.687	6.54054	5.27799	0.587874	-0.0646949	0.612213	0.305722	0.0628076	3.7401	1	0.0531211	0.839415	0.162664	FALSE	Other
RALGPS1	0.151776	494.991	-242.496	9.38192	4.2246	0.627104	0.224304	1.0347	0.22832	0.102988	7.73435	1	0.00541801	0.90286	0.041992	TRUE	Other
ANGPTL2	0.190372	291.007	-140.503	4.74593	1.08409	0.271763	0.22452	0.0131666	0.0131412	0.0111574	1.08786	1	0.296946	0.376278	0.483249	FALSE	Other
AL450263.1	0.360934	256.984	-123.492	4.22294	2.49861	0.0591205	0.0503343	0.675388	0.327686	0.0736216	0.0351054	1	0.851375	0.0768325	0.916506	FALSE	Other
GARNL3	0.192668	483.009	-236.504	9.25489	3.01782	0.62899	0.333719	1.03277	0.247639	0.10269	6.59283	1	0.010239	0.905128	0.0612324	FALSE	Other
SLC2A8	0.125996	305.549	-147.775	5.23751	0.899496	0.716822	0.261854	0.817929	0.205071	0.0805118	12.6025	1	0.00038523	1.02708	0.00987857	TRUE	V1 biased
ZNF79	0.0639488	280.471	-135.235	4.34931	-0.140173	0.525456	0.314454	0.844225	0.183796	0.0829943	8.46622	1	0.00361802	0.757917	0.032903	TRUE	Other
RPL12	0.527399	492.059	-241.03	9.72255	7.91848	0.0905742	-0.103479	0.977522	0.344538	0.0957654	0.0689784	1	0.79283	0.137841	0.880982	FALSE	Other
LRSAM1	0.0598115	424.261	-207.131	7.18923	2.52968	0.441183	0.24914	0.95292	0.15334	0.0950555	8.31773	1	0.00392599	0.635443	0.0344014	TRUE	Other
STXBP1	0.179524	537.375	-263.688	10.4917	3.46793	0.302616	0.3857	0.0186014	0.0188698	0.0131858	1.59867	1	0.206091	0.446161	0.381616	FALSE	Other
AL162426.1	0.223237	353.461	-171.731	6.30409	0.7666	0.0683233	0.374841	1.06492	0.273771	0.105261	0.0624654	1	0.802641	0.100729	0.88672	FALSE	Other
PTRH1	0.144277	350.854	-170.427	6.20257	1.92852	0.203124	0.245132	0.0125402	0.0129381	0.0112846	0.814934	1	0.366665	0.299353	0.548622	FALSE	Other
TOR2A	0.165078	271.44	-130.72	4.79785	1.46061	0.0404054	0.19359	0.644865	0.21973	0.063331	0.0339921	1	0.853724	0.0373599	0.917823	FALSE	Other
SH2D3C	0.121998	362.211	-176.105	6.28369	1.90227	0.27905	0.248939	0.0117349	0.0115326	0.0103845	1.7667	1	0.183791	0.386933	0.356011	FALSE	Other
CDK9	0.091644	350.149	-170.075	6.25945	2.014	0.31332	0.231482	0.782505	0.175839	0.0776189	3.20577	1	0.0733788	0.441575	0.200291	FALSE	Other
FPGS	0.0722302	323.833	-156.917	5.69549	1.53177	0.559412	0.236741	0.763041	0.167039	0.0757236	11.4397	1	0.00071892	0.798853	0.0137542	TRUE	Other
AK1	0.198074	397.433	-193.717	7.39701	4.03099	0.0230333	0.119386	0.0172679	0.017869	0.0115283	0.0084825	1	0.926618	0.0278631	0.960197	FALSE	Other
ST6GALNAC6	0.105509	367.273	-178.636	6.60691	3.03361	0.19375	0.157107	0.792217	0.186846	0.0786498	1.08224	1	0.298198	0.269701	0.484268	FALSE	Other
ST6GALNAC4	0.219808	239.112	-114.556	4.17834	-1.19293	0.431171	0.403933	0.696252	0.240013	0.0673474	3.25517	1	0.0711984	0.567178	0.197065	FALSE	Other
DPM2	0.151039	360.2	-175.1	6.58313	3.26513	0.0520382	0.137271	0.013749	0.0141571	0.011443	0.0559931	1	0.812945	0.0679276	0.892622	FALSE	Other
FAM102A	0.113631	371.793	-180.896	6.48734	0.909317	0.416695	0.362071	0.976344	0.202295	0.0969384	4.28271	1	0.0385019	0.600398	0.134983	FALSE	Other
SLC25A25	0.134471	374.666	-182.333	6.84794	1.07941	0.464511	0.367254	0.0184142	0.0173982	0.0125054	5.01458	1	0.0251347	0.672011	0.103819	FALSE	Other
SLC25A25-AS1	0.141539	287.295	-138.647	4.58957	1.07695	0.662332	0.200571	0.970661	0.229787	0.0961266	8.40685	1	0.00373809	0.94169	0.0335023	TRUE	Other
PTGES2	0.232418	351.381	-170.69	6.42629	1.00692	0.193057	0.351341	0.782044	0.237125	0.0774059	0.604049	1	0.437037	0.256013	0.61369	FALSE	Other
C9orf16	0.237997	500.689	-245.344	9.77747	5.2671	0.022372	0.159225	1.00408	0.244864	0.100022	0.00718672	1	0.932441	0.0238558	0.963315	FALSE	Other
CIZ1	0.0642166	393.685	-191.843	6.95966	1.74567	0.479457	0.306407	0.812236	0.153443	0.0808456	9.87784	1	0.00167281	0.687528	0.0212944	TRUE	Other
DNM1	0.308764	504.809	-247.404	9.90979	2.40979	0.0889067	0.461898	0.879622	0.267288	0.0872848	0.0920442	1	0.761594	0.122653	0.859998	FALSE	Other
GOLGA2	0.0936807	403.214	-196.607	7.31278	2.33835	0.334182	0.276101	0.846634	0.180726	0.0841207	3.46669	1	0.0626164	0.488646	0.180756	FALSE	Other
SWI5	0.0739709	322.306	-156.153	5.58964	1.12298	0.203096	0.279973	0.01332	0.0131683	0.010796	1.43763	1	0.230524	0.28817	0.410236	FALSE	Other
TRUB2	0.0839905	352.987	-171.493	6.27372	1.94943	0.305056	0.243609	0.790175	0.176319	0.0784945	3.03959	1	0.0812563	0.439503	0.212886	FALSE	Other
COQ4	0.0686789	406.469	-198.235	7.49945	2.35367	0.276473	0.289707	0.687643	0.154481	0.0684133	3.2472	1	0.0715455	0.397462	0.197278	FALSE	Other
SLC27A4	0.162403	353.023	-171.511	6.50826	0.405566	0.423299	0.413434	0.750404	0.223712	0.0737415	3.70806	1	0.0541501	0.597952	0.164495	FALSE	Other
URM1	0.065535	367.036	-178.518	6.342	2.04911	0.244979	0.239507	0.0104964	0.0104167	0.00878962	2.40743	1	0.120761	0.3495	0.272341	FALSE	Other
ODF2	0.114556	345.601	-167.8	6.17187	0.897321	0.412449	0.341084	0.730064	0.198624	0.0720634	4.45613	1	0.0347762	0.593781	0.126612	FALSE	Other
GLE1	0.0821635	340.553	-165.276	6.16794	1.39151	0.30459	0.29316	0.689036	0.1728	0.0682954	3.16806	1	0.0750916	0.44307	0.202335	FALSE	Other
AL356481.1	0.144196	293.135	-141.567	4.85281	1.07071	0.524996	0.227151	1.05232	0.241391	0.104112	4.84025	1	0.0278029	0.747055	0.110434	FALSE	Other
SPTAN1	0.116399	532.255	-261.127	10.1916	4.77872	0.359141	0.231773	1.06046	0.200342	0.105796	3.24618	1	0.07159	0.521888	0.19731	FALSE	Other
WDR34	0.124032	277.493	-133.746	4.7774	1.208	0.247311	0.21224	0.638991	0.200552	0.0628618	1.53805	1	0.214908	0.327728	0.391632	FALSE	Other
SET	0.212065	468.106	-229.053	9.50358	5.40722	0.0705252	0.127156	0.660383	0.226584	0.0652739	0.0974511	1	0.75491	0.0947323	0.855242	FALSE	Other
ZER1	0.163849	424.563	-207.282	7.90954	1.23585	0.345404	0.430543	0.0114192	0.011828	0.00939438	2.29057	1	0.130162	0.509126	0.285838	FALSE	Other
TBC1D13	0.0854244	307.878	-148.939	5.34073	0.529503	0.398851	0.317322	0.689067	0.179311	0.0677886	5.09829	1	0.0239495	0.570935	0.100636	FALSE	Other
ENDOG	0.232944	369.3	-179.65	6.84004	2.17725	0.202062	0.260865	0.0209314	0.0202025	0.0127327	0.680995	1	0.409244	0.276341	0.588525	FALSE	Other
SPOUT1	0.0511388	294.527	-142.263	4.89029	1.1528	0.317842	0.222576	0.00780099	0.00801194	0.00684522	4.29423	1	0.0382419	0.455952	0.134532	FALSE	Other
KYAT1	0.230172	369.971	-179.986	6.83698	0.597905	0.429795	0.417528	0.828845	0.259123	0.0817148	2.84831	1	0.0914702	0.60565	0.227593	FALSE	Other
LRRC8A	0.137762	342.282	-166.141	6.28112	1.61737	0.400904	0.272524	0.688237	0.203258	0.0678592	3.99946	1	0.0455149	0.553245	0.148717	FALSE	Other
NUP188	0.105971	329.614	-159.807	5.86892	1.32378	0.412324	0.276408	0.719611	0.193453	0.0712104	4.67179	1	0.0306619	0.582661	0.117458	FALSE	Other
SH3GLB2	0.208862	396.104	-193.052	7.2265	2.46518	-0.109112	0.269401	0.012493	0.0129287	0.00787959	0.196491	1	0.657568	-0.173242	0.788043	FALSE	Other
MIGA2	0.184906	312.62	-151.31	5.62995	-0.087404	0.474384	0.399591	0.682465	0.227624	0.0668916	4.46773	1	0.0345409	0.659571	0.12619	FALSE	Other
DOLPP1	0.0925511	252.046	-121.023	4.00549	1.11836	0.0524623	0.172975	0.695552	0.205139	0.0680597	0.0654539	1	0.798075	0.0659126	0.884114	FALSE	Other
CRAT	0.137877	291.64	-140.82	4.68028	0.578833	0.346985	0.268739	0.955043	0.232659	0.0940563	2.26696	1	0.132159	0.494241	0.288386	FALSE	Other
PTPA	0.0941247	401.886	-195.943	7.28974	2.52299	0.21589	0.259033	0.795177	0.179931	0.0789993	1.45288	1	0.228067	0.3182	0.407384	FALSE	Other
IER5L	0.511083	401.219	-195.609	7.23657	2.19364	-0.309045	0.309944	0.0310702	0.0308778	0.0190254	0.6641	1	0.415116	-0.473243	0.593518	FALSE	Other
LINC01503	0.196575	284.102	-137.051	4.78058	-0.176323	0.258417	0.353844	0.861035	0.250973	0.0842662	1.08394	1	0.297817	0.37127	0.483885	FALSE	Other
LINC00963	0.204852	276.215	-133.108	4.52469	-0.518249	0.382818	0.368844	0.0107247	0.010648	0.00884763	2.25088	1	0.133539	0.503004	0.289976	FALSE	Other
NTMT1	0.174936	364.899	-177.45	6.72659	2.96594	-0.122952	0.185069	0.0158428	0.0157492	0.0120502	0.273532	1	0.600972	-0.178747	0.747381	FALSE	Other
ASB6	0.0994113	304.324	-147.162	5.24328	1.6213	0.265872	0.202637	0.747725	0.18835	0.0737698	2.01885	1	0.155357	0.379251	0.319077	FALSE	Other
TOR1B	0.0865706	392.962	-191.481	6.9033	2.55402	0.236657	0.230758	0.0113038	0.0112947	0.00735636	1.76855	1	0.183562	0.347126	0.355723	FALSE	Other
TOR1A	0.147115	331.846	-160.923	5.85709	2.30117	0.150192	0.183566	0.0118284	0.0117539	0.00935132	0.466227	1	0.494728	0.216935	0.663382	FALSE	Other
C9orf78	0.17499	406.172	-198.086	7.66212	3.58281	0.0398381	0.184022	0.0186159	0.0187847	0.0111107	0.0295386	1	0.863541	0.060126	0.924008	FALSE	Other
USP20	0.0599195	380.726	-185.363	6.4105	1.25122	0.455233	0.323185	0.00795169	0.00791067	0.0073366	8.56378	1	0.00342917	0.661607	0.0317306	TRUE	Other
FNBP1	0.0837492	474.93	-232.465	8.78369	3.31513	0.458164	0.279113	0.902486	0.17095	0.0899757	7.30097	1	0.00689173	0.664243	0.0487438	TRUE	Other
GPR107	0.0454593	445.675	-217.838	7.6478	2.82295	0.386473	0.253049	0.767706	0.132	0.0765886	8.66033	1	0.00325213	0.558627	0.0308444	TRUE	Other
NCS1	0.169301	457.222	-223.611	8.55229	2.30556	0.0873009	0.373767	0.0117306	0.0121621	0.0099799	0.134181	1	0.714136	0.128251	0.828865	FALSE	Other
FUBP3	0.0529191	477.886	-233.943	8.07836	2.7011	0.542687	0.291878	0.871559	0.142452	0.0870078	14.6628	1	0.000128559	0.782692	0.00596101	TRUE	Other
EXOSC2	0.0460065	336.734	-163.367	5.35297	1.59574	0.249475	0.216172	0.790625	0.148119	0.078465	2.87459	1	0.0899877	0.358529	0.22567	FALSE	Other
ABL1	0.0859623	429.727	-209.863	7.97771	2.20286	0.512422	0.333051	0.775352	0.171131	0.0771302	9.17017	1	0.00245992	0.736487	0.0264066	TRUE	Other
NUP214	0.0685604	428.256	-209.128	7.72316	2.8433	0.352738	0.255804	0.729048	0.1562	0.0726274	5.16457	1	0.0230522	0.500691	0.0984771	FALSE	Other
AL157938.2	0.314513	316.76	-153.38	5.55583	1.23547	0.0805338	0.278243	0.813765	0.304062	0.0798834	0.0710865	1	0.789761	0.0572086	0.879037	FALSE	Other
PLPP7	0.2224	354.292	-172.146	6.38711	0.183843	0.174565	0.438478	0.853451	0.259128	0.0834109	0.462375	1	0.496516	0.287496	0.664642	FALSE	Other
PRRC2B	0.0641413	487.262	-238.631	9.20403	4.34517	0.430193	0.204608	0.722228	0.147782	0.0720226	8.61892	1	0.0033269	0.618209	0.0312463	TRUE	Other
POMT1	0.14325	379.41	-184.705	7.0072	1.83805	0.379436	0.300718	0.0249767	0.0250901	0.0155504	3.25926	1	0.071021	0.53536	0.19694	FALSE	Other
UCK1	0.0893446	306.379	-148.19	5.242	1.81325	0.387334	0.179275	0.741585	0.183782	0.0733761	4.53203	1	0.0332661	0.546527	0.123193	FALSE	Other
RAPGEF1	0.0502336	482.523	-236.261	8.17028	2.90096	0.549606	0.279041	0.884413	0.139684	0.0883014	15.6557	1	7.59826e-05	0.793933	0.00457678	TRUE	Other
MED27	0.0579114	500.647	-245.323	8.93566	3.29277	0.249779	0.298503	0.80308	0.144862	0.0801303	3.00043	1	0.0832425	0.361557	0.215833	FALSE	Other
NTNG2	0.504379	319.618	-154.809	5.48367	3.72705	-0.557237	0.0576941	0.857774	0.304879	0.0798887	2.93045	1	0.0869231	-0.8021	0.221131	FALSE	Other
SETX	0.0677769	460.334	-225.167	8.43381	2.54703	0.418288	0.333098	0.75252	0.15401	0.0749706	7.49822	1	0.006176	0.603294	0.0458701	TRUE	Other
TTF1	0.0602962	391.058	-190.529	6.92074	2.12785	0.188552	0.273773	0.0136224	0.0132645	0.00980118	1.63981	1	0.200352	0.270911	0.374738	FALSE	Other
DDX31	0.15419	329.316	-159.658	6.08542	2.37906	0.387152	0.185592	0.683159	0.219365	0.0675746	3.25229	1	0.0713239	0.543074	0.197115	FALSE	Other
GTF3C4	0.122438	351.913	-170.956	6.40712	2.09499	0.177848	0.243188	0.0199335	0.0195894	0.0113993	0.79366	1	0.372996	0.265156	0.555069	FALSE	Other
AK8	0.326133	296.342	-143.171	4.9458	-0.224037	0.359631	0.375201	0.562221	0.329753	0.0538099	1.23751	1	0.265951	0.48635	0.449786	FALSE	Other
SPACA9	0.19183	316.586	-153.293	5.5188	2.52937	-0.0821168	0.143397	0.773586	0.225329	0.0767108	0.114234	1	0.735375	-0.115866	0.842357	FALSE	Other
TSC1	0.0485734	454	-222	8.00447	2.62361	0.488782	0.295746	0.853419	0.134564	0.0851929	13.3093	1	0.000264087	0.706098	0.00837811	TRUE	Other
GTF3C5	0.054997	355.976	-172.988	5.97884	1.47739	0.15726	0.275327	0.018595	0.0185958	0.012321	1.10221	1	0.293782	0.229806	0.479604	FALSE	Other
RALGDS	0.0764282	422.261	-206.131	7.5146	2.48522	0.350191	0.275113	0.248751	0.0252727	0.0228402	4.5232	1	0.0334383	0.507086	0.123694	FALSE	Other
SURF6	0.138234	349.867	-169.933	6.35216	3.28122	0.231892	0.115427	0.790563	0.195048	0.0786766	1.21003	1	0.271326	0.326908	0.455645	FALSE	Other
MED22	0.0821891	277.367	-133.684	4.69533	1.71709	0.295779	0.150028	0.758578	0.182449	0.0750072	2.66336	1	0.102683	0.413907	0.244079	FALSE	Other
RPL7A	0.434583	522.104	-256.052	10.5763	7.84652	-0.25447	-0.0287208	0.840426	0.314182	0.0832549	0.630863	1	0.427039	-0.361865	0.604033	FALSE	Other
SURF1	0.217247	337.054	-163.527	5.98257	1.3661	0.0462778	0.286471	0.925639	0.254331	0.0914482	0.0329703	1	0.855914	0.0609616	0.919118	FALSE	Other
SURF2	0.194048	338.471	-164.235	6.17031	3.15798	-0.0729031	0.124543	0.764939	0.237088	0.0751685	0.0934408	1	0.759848	-0.10164	0.859041	FALSE	Other
SURF4	0.125251	396.513	-193.257	7.06868	2.10676	0.0636374	0.291593	0.0100009	0.00994999	0.00667014	0.0883973	1	0.766225	0.0967723	0.863109	FALSE	Other
STKLD1	0.19507	280.383	-135.192	4.43217	1.07419	-0.0236304	0.213253	0.954002	0.269695	0.0941339	0.0078238	1	0.929517	-0.0490249	0.961624	FALSE	Other
REXO4	0.107709	356.316	-173.158	6.38193	2.6386	0.159273	0.186173	0.0158054	0.0157006	0.01173	0.663829	1	0.415211	0.233928	0.593547	FALSE	Other
ADAMTS13	0.106768	319.663	-154.832	5.53734	0.16051	0.331947	0.370295	0.0153582	0.0150192	0.0115334	2.85456	1	0.091115	0.477772	0.227137	FALSE	Other
CACFD1	0.174462	280.271	-135.136	4.6245	2.96896	0.122788	0.0301015	0.804388	0.246326	0.0794062	0.250793	1	0.616518	0.166671	0.759253	FALSE	Other
SLC2A6	0.124728	327.775	-158.887	5.76016	0.373502	0.384618	0.363623	0.837329	0.208393	0.0825503	3.48924	1	0.061769	0.56521	0.179084	FALSE	Other
BRD3OS	0.116175	334.851	-162.426	6.02821	1.89848	0.262655	0.229598	0.723942	0.19235	0.0714882	1.89597	1	0.16853	0.371575	0.336205	FALSE	Other
BRD3	0.158669	373.839	-181.92	7.03881	3.62061	0.239792	0.130445	0.362798	0.214524	0.0373458	1.28908	1	0.256217	0.336691	0.439897	FALSE	Other
WDR5	0.056584	385.864	-187.932	6.67776	1.8408	0.340823	0.281621	0.798708	0.14695	0.0794899	5.43039	1	0.0197893	0.488708	0.0897338	FALSE	Other
COL5A1	0.463476	369.693	-179.846	6.44749	0.124493	0.159717	0.44916	1.2055	0.375005	0.117914	0.183441	1	0.668432	0.14235	0.79564	FALSE	Other
OLFM1	0.521116	572.67	-281.335	11.2831	5.14434	0.304938	0.296307	1.20731	0.355304	0.113847	0.719712	1	0.396238	0.472291	0.577451	FALSE	Other
PPP1R26-AS1	0.608566	401.667	-195.833	6.93882	3.99879	-0.236835	0.111106	1.53325	0.431801	0.148949	0.29803	1	0.58512	-0.355887	0.735932	FALSE	Other
PPP1R26	0.133474	303.066	-146.533	5.28191	2.04311	0.433245	0.159064	0.821744	0.21543	0.0811351	4.15268	1	0.0415688	0.61123	0.141176	FALSE	Other
C9orf116	0.401433	293.335	-141.667	4.74934	3.14194	-0.32288	0.0366084	1.10889	0.341841	0.108575	0.872609	1	0.350234	-0.460718	0.533798	FALSE	Other
MRPS2	0.14905	322.772	-156.386	5.51897	2.83702	0.188676	0.103563	0.878253	0.226667	0.0869686	0.699637	1	0.402906	0.26496	0.583095	FALSE	Other
KCNT1	0.706865	367.879	-178.94	6.67888	-1.45714	0.479273	0.632866	1.10381	0.395094	0.108814	1.48667	1	0.222733	0.699327	0.400698	FALSE	Other
CAMSAP1	0.0568507	463.446	-226.723	8.2954	3.85949	0.3617	0.192882	0.73651	0.142939	0.0734602	6.4931	1	0.0108294	0.51954	0.0632814	FALSE	Other
AL355574.1	0.0976559	315.263	-152.631	5.32108	0.338133	0.345656	0.339577	0.875071	0.19846	0.086425	3.08524	1	0.0790057	0.500858	0.209447	FALSE	Other
UBAC1	0.113242	388.281	-189.141	7.04516	1.81057	0.204444	0.313498	0.0100346	0.010395	0.0065585	1.11685	1	0.290599	0.304802	0.475862	FALSE	Other
TMEM250	0.250738	293.352	-141.676	5.07023	0.438071	0.388739	0.312062	0.773763	0.250724	0.0750386	2.43797	1	0.11843	0.550017	0.268781	FALSE	Other
QSOX2	0.0847977	331.066	-160.533	5.70587	1.66283	0.556655	0.225633	0.0272001	0.0262278	0.0155117	9.729	1	0.00181384	0.789722	0.0222041	TRUE	Other
GPSM1	0.130475	326.862	-158.431	5.69203	2.6418	0.355501	0.128805	0.83946	0.21067	0.0830647	2.89787	1	0.0886968	0.497554	0.223947	FALSE	Other
SNAPC4	0.0648652	353.589	-171.794	5.91753	1.06935	0.342656	0.306795	0.00976864	0.00970682	0.0083414	4.50593	1	0.0337776	0.488687	0.124535	FALSE	Other
ENTR1	0.153516	318.816	-154.408	5.76375	0.288699	0.347424	0.372096	0.707607	0.214115	0.0695337	2.7001	1	0.100342	0.479008	0.240568	FALSE	Other
PMPCA	0.073173	355.336	-172.668	6.3093	2.21574	0.23187	0.219892	0.7525	0.151813	0.0749456	2.02828	1	0.154396	0.333022	0.317738	FALSE	Other
INPP5E	0.128636	311.776	-150.888	5.15698	0.0667839	0.542535	0.346226	0.98518	0.217375	0.0971611	6.31305	1	0.0119853	0.770649	0.067341	FALSE	Other
SEC16A	0.0993494	378.201	-184.1	6.90608	1.23717	0.287845	0.360605	0.013017	0.0133791	0.0095509	2.50624	1	0.113396	0.413431	0.260442	FALSE	Other
EGFL7	0.249819	314.896	-152.448	5.73266	-0.128485	-0.00921253	0.422883	0.013552	0.0135405	0.01007	0.000692156	1	0.979011	-0.0519322	0.988336	FALSE	Other
DIPK1B	0.19022	327.566	-158.783	5.96737	1.63479	0.368517	0.250775	0.72904	0.221191	0.0713033	2.79879	1	0.0943352	0.520774	0.232255	FALSE	Other
SNHG7	0.288895	391.145	-190.573	7.2016	3.6122	-0.005252	0.148255	0.0370293	0.0364781	0.0190827	0.000383536	1	0.984375	-0.0256017	0.991428	FALSE	Other
TMEM141	0.243261	352.981	-171.49	6.29947	1.12833	0.133093	0.332387	0.0100917	0.0100804	0.00912925	0.244397	1	0.621048	0.1948	0.762198	FALSE	Other
CCDC183	0.115439	255.079	-122.54	4.09682	0.756833	0.0571292	0.214957	0.790869	0.222627	0.0776456	0.0660663	1	0.797153	0.076595	0.883784	FALSE	Other
RABL6	0.11492	412.497	-201.248	7.78439	1.62126	0.374979	0.379973	0.71946	0.190126	0.0713483	3.95942	1	0.0466099	0.524928	0.151002	FALSE	Other
AJM1	0.224472	333.274	-161.637	5.70492	0.899534	0.311432	0.308929	1.03857	0.266029	0.101978	1.39043	1	0.238332	0.433713	0.419713	FALSE	Other
PHPT1	0.290279	432.441	-211.22	8.41604	5.7216	-0.177898	0.0286196	0.843728	0.272418	0.0825568	0.415697	1	0.519092	-0.263966	0.683894	FALSE	Other
EDF1	0.229712	468.577	-229.289	9.18946	5.57906	0.012505	0.0870402	0.910868	0.253073	0.0903907	0.00240773	1	0.960865	0.00800556	0.979812	FALSE	Other
TRAF2	0.134484	320.68	-155.34	5.43134	0.955119	0.531385	0.279362	0.920799	0.226171	0.0911125	5.63236	1	0.0176318	0.743962	0.0844532	FALSE	Other
FBXW5	0.133085	360.688	-175.344	6.5778	1.67862	0.339779	0.287531	0.0105599	0.0105155	0.00675491	2.8733	1	0.0900602	0.479679	0.225683	FALSE	Other
PTGDS	0.490909	369.917	-179.958	6.79001	0.50235	0.0668261	0.448001	0.0740942	0.0716221	0.0166649	0.0422384	1	0.837166	0.135611	0.908534	FALSE	Other
PAXX	0.152786	371.383	-180.692	7.01452	3.55616	0.119148	0.135372	0.666518	0.194016	0.0661612	0.336327	1	0.561957	0.160498	0.717334	FALSE	Other
ABCA2	0.110301	380.445	-185.222	6.89915	1.50454	0.22726	0.333976	0.176029	0.0098548	0.00925429	1.40832	1	0.235336	0.326775	0.416486	FALSE	Other
NPDC1	0.248319	465.132	-227.566	8.9005	3.84597	0.0120466	0.249486	0.0311105	0.0319453	0.0137795	0.002123	1	0.96325	0.0326468	0.980729	FALSE	Other
MAN1B1	0.0789533	350.363	-170.182	6.14848	2.00838	0.130259	0.235274	0.725984	0.173072	0.0720067	0.569602	1	0.450417	0.188305	0.626223	FALSE	Other
DPP7	0.375018	304.762	-147.381	5.62886	-0.82913	0.353521	0.481952	0.709536	0.278072	0.0690443	1.65524	1	0.198247	0.473152	0.372295	FALSE	Other
GRIN1	0.3974	476.268	-233.134	9.0218	2.37994	0.498323	0.394738	0.0378319	0.0393293	0.0158435	2.32985	1	0.126914	0.716015	0.280924	FALSE	Other
ANAPC2	0.0568298	254.972	-122.486	3.9221	0.987276	0.314573	0.171446	0.750484	0.181367	0.0739098	3.06668	1	0.0799123	0.443058	0.21096	FALSE	Other
SSNA1	0.120882	378.516	-184.258	7.03271	2.21642	0.16539	0.27071	0.0107233	0.0110476	0.00858134	0.734418	1	0.391455	0.232314	0.572875	FALSE	Other
TPRN	0.0495288	330.666	-160.333	5.30009	1.19251	0.31006	0.250778	0.012136	0.011962	0.00990848	4.28515	1	0.0384467	0.44709	0.134861	FALSE	Other
TMEM203	0.23735	335.931	-162.965	6.2029	1.93351	-0.0247018	0.249173	0.741397	0.243931	0.0728201	0.0103075	1	0.919133	-0.0443716	0.956448	FALSE	Other
NDOR1	0.165219	282.71	-136.355	4.7308	-0.645658	0.377446	0.395248	0.780126	0.235552	0.0760112	2.63388	1	0.104606	0.520677	0.24676	FALSE	Other
RNF208	0.219124	348.881	-169.441	6.44747	0.782646	0.366031	0.372167	0.737578	0.236632	0.0721508	2.41908	1	0.119866	0.498219	0.270935	FALSE	Other
TUBB4B	0.185512	440.133	-215.066	8.60517	4.24267	0.109371	0.178438	0.788678	0.226725	0.0781758	0.232921	1	0.629367	0.141613	0.768382	FALSE	Other
NELFB	0.0730637	350.935	-170.468	5.95229	1.63191	0.421296	0.247485	0.820721	0.166249	0.0814557	6.49344	1	0.0108273	0.602214	0.0632814	FALSE	Other
EXD3	0.131463	413.778	-201.889	7.44243	2.20069	0.49313	0.300722	0.00939578	0.00947545	0.00838736	5.17488	1	0.0229157	0.71882	0.098208	FALSE	Other
NOXA1	0.635615	303.422	-146.711	5.3909	-1.8225	0.0944533	0.582803	0.804816	0.337872	0.0783138	0.0791884	1	0.7784	0.241644	0.871751	FALSE	Other
NSMF	0.18416	381.151	-185.575	6.99059	2.21172	0.570254	0.256945	0.0135872	0.013884	0.00843745	5.96442	1	0.0145974	0.798535	0.0751769	FALSE	Other
PNPLA7	0.327453	355.46	-172.73	6.03492	1.73226	-0.130864	0.273017	0.0105545	0.010559	0.00947154	0.137828	1	0.71045	-0.192346	0.825901	FALSE	Other
MRPL41	0.151796	412.123	-201.062	7.86927	2.66486	0.355271	0.276278	0.881925	0.210864	0.0875358	2.87648	1	0.0898822	0.500232	0.22567	FALSE	Other
DPH7	0.0517628	357.873	-173.936	6.16432	1.81963	0.455261	0.245331	0.215882	0.0199626	0.0183361	9.98785	1	0.00157576	0.65428	0.0205898	TRUE	Other
ZMYND19	0.160529	306.908	-148.454	5.37687	2.2743	0.134625	0.149815	0.794666	0.224951	0.0784017	0.35951	1	0.548779	0.178021	0.707373	FALSE	Other
ARRDC1	0.100032	320.222	-155.111	5.71147	1.07367	0.174969	0.295681	0.0137929	0.0136326	0.00943857	0.886348	1	0.346469	0.248054	0.530225	FALSE	Other
ARRDC1-AS1	0.1782	284.606	-137.303	4.87682	0.369946	0.0986129	0.311004	0.713951	0.225392	0.0695404	0.193177	1	0.660285	0.141751	0.790165	FALSE	Other
EHMT1	0.0644685	492.89	-241.445	9.02747	3.95775	0.53772	0.231179	0.87821	0.151561	0.0876952	12.7288	1	0.000360074	0.772703	0.00957855	TRUE	Other
CACNA1B	0.257736	565.4	-277.7	10.9152	4.21901	0.266245	0.342433	0.0154728	0.0154664	0.0130195	0.820526	1	0.365026	0.382242	0.547273	FALSE	Other
ZMYND11	0.0433705	525.86	-257.93	9.43167	4.25938	0.414732	0.229723	0.748789	0.123778	0.0747926	11.3603	1	0.000750315	0.597718	0.0140085	TRUE	Other
DIP2C	0.0736178	544.549	-267.275	10.3481	4.81524	0.645592	0.232966	0.957581	0.159373	0.0956567	16.6251	1	4.55453e-05	0.928774	0.00362031	TRUE	Other
PRR26	0.117801	275.031	-132.516	4.25507	0.620127	0.521338	0.231704	0.938967	0.229322	0.0928174	5.30329	1	0.0212851	0.736169	0.0937831	FALSE	Other
LARP4B	0.0418209	511.663	-250.832	8.94746	3.36567	0.552508	0.28498	0.807288	0.123695	0.0806412	20.1789	1	7.05269e-06	0.798454	0.0016662	TRUE	Other
AL359878.1	0.143769	292.926	-141.463	4.74074	0.326779	0.16759	0.309695	0.823009	0.242599	0.0805848	0.485186	1	0.486083	0.25574	0.655684	FALSE	Other
GTPBP4	0.0899245	368.572	-179.286	6.78071	2.43963	0.14728	0.233339	0.022315	0.0222642	0.0116997	0.736292	1	0.390851	0.204642	0.572243	FALSE	Other
IDI1	0.199039	401.681	-195.841	7.87066	2.69665	0.173384	0.283676	0.260314	0.230067	0.0272287	0.579476	1	0.446518	0.22326	0.622487	FALSE	Other
WDR37	0.0822862	451.16	-220.58	8.38126	2.11639	0.444293	0.372764	0.843243	0.168907	0.0840274	7.01153	1	0.00809865	0.647707	0.0539398	FALSE	Other
ADARB2	0.842084	346.691	-168.346	5.69097	2.97486	0.974945	0.107266	1.18254	0.422108	0.116797	4.36458	1	0.0366934	1.41883	0.130772	FALSE	Other
PFKP	0.255823	414.846	-202.423	7.86987	1.97325	0.0834549	0.362009	0.0271404	0.026067	0.0143828	0.0952706	1	0.757581	0.124469	0.857714	FALSE	Other
PITRM1	0.0668105	387.017	-188.509	6.77472	1.72405	0.560461	0.296386	0.824872	0.159844	0.0820273	12.5438	1	0.000397518	0.818908	0.00999462	TRUE	Other
PITRM1-AS1	0.188384	287.242	-138.621	4.60725	0.655253	0.15278	0.26581	0.00882154	0.00881024	0.00793646	0.335415	1	0.562488	0.199947	0.717563	FALSE	Other
KLF6	0.29397	405.208	-197.604	7.51749	5.30307	0.244461	0.00179241	0.0338297	0.0342664	0.0137722	0.698314	1	0.403351	0.334662	0.583317	FALSE	Other
AKR1E2	0.223857	324.345	-157.172	5.74152	0.879327	0.184113	0.321064	0.837296	0.271116	0.0820466	0.47275	1	0.491725	0.267554	0.661012	FALSE	Other
NET1	0.144221	304.102	-147.051	5.43335	1.48826	0.493641	0.225004	0.647884	0.209857	0.0638568	5.78621	1	0.0161524	0.691823	0.0799997	FALSE	Other
ASB13	0.494637	298.085	-144.042	5.36409	-1.35281	0.869822	0.509965	0.729677	0.298213	0.0707133	7.20708	1	0.00726164	1.2812	0.0505688	FALSE	Other
TASOR2	0.0601533	497.524	-243.762	9.16082	3.38111	0.499947	0.297747	0.798672	0.144815	0.0797197	12.0826	1	0.000508949	0.721222	0.0113708	TRUE	Other
AL365356.1	0.103084	342.028	-166.014	6.13811	1.14983	0.286406	0.315607	0.793321	0.189726	0.0787078	2.30495	1	0.128963	0.400923	0.283811	FALSE	Other
GDI2	0.0999263	430.843	-210.422	8.34612	4.2218	0.245543	0.159368	0.722604	0.17668	0.0719162	1.95593	1	0.161949	0.345916	0.327628	FALSE	Other
ANKRD16	0.174322	359.302	-174.651	6.53445	0.612184	0.469031	0.392647	0.778894	0.229739	0.0767452	4.29166	1	0.0382997	0.657136	0.134629	FALSE	Other
FBH1	0.0880875	394.98	-192.49	7.17845	1.57286	0.349365	0.343915	0.726713	0.157769	0.0723417	4.10212	1	0.0428294	0.495304	0.143705	FALSE	Other
RBM17	0.0719498	437.517	-213.758	8.03147	3.35288	0.228599	0.227747	0.756249	0.1583	0.0753462	2.10705	1	0.146622	0.333919	0.307666	FALSE	Other
PFKFB3	0.297655	378.645	-184.322	7.26647	0.833075	-0.150836	0.44413	0.0461362	0.0444421	0.0137321	0.280465	1	0.596397	-0.178781	0.744245	FALSE	Other
SFMBT2	0.327314	477.191	-233.595	9.03965	5.93305	0.43049	0.0386271	0.0362906	0.0362955	0.0183481	1.83401	1	0.175655	0.591057	0.345412	FALSE	Other
KIN	0.0381878	422.681	-206.34	7.13348	2.73485	0.360686	0.224366	0.865067	0.0249815	0.0871851	8.58201	1	0.003395	0.519444	0.0315688	TRUE	Other
ATP5F1C	0.169972	456.513	-223.257	8.94144	4.47816	0.116171	0.176424	0.867009	0.221166	0.0861987	0.276613	1	0.59893	0.156259	0.745744	FALSE	Other
TAF3	0.131593	428.175	-209.088	8.1024	4.14744	0.290994	0.15021	0.755183	0.203485	0.0750347	2.08878	1	0.148384	0.410529	0.310028	FALSE	Other
CELF2-DT	0.183328	400.092	-195.046	7.1702	1.53129	0.225259	0.352748	1.17124	0.246199	0.115784	0.845903	1	0.357714	0.333857	0.540375	FALSE	Other
SFTA1P	0.36207	354.373	-172.187	6.18524	2.39703	-0.396303	0.220572	0.0469617	0.0459988	0.0194401	1.32755	1	0.249241	-0.569454	0.432395	FALSE	Other
CELF2	0.19791	687.715	-338.858	13.9357	7.42971	0.231431	0.232797	1.12214	0.261791	0.111793	0.786055	1	0.375296	0.335397	0.557041	FALSE	Other
LINC00710	0.339898	410.943	-200.472	7.452	2.31996	-0.220006	0.312681	0.016465	0.0166026	0.0102418	0.43777	1	0.508201	-0.329398	0.674671	FALSE	Other
CELF2-AS2	0.329487	465.916	-227.958	8.74584	4.64349	-0.140432	0.166156	0.026299	0.0263787	0.0159611	0.180646	1	0.670819	-0.209434	0.797269	FALSE	Other
USP6NL	0.237437	426.423	-208.212	8.08002	4.83651	0.674918	0.073362	0.953873	0.275404	0.094331	6.27008	1	0.0122794	0.953432	0.0681481	FALSE	Other
UPF2	0.071904	449.076	-219.538	8.0523	2.80774	0.391794	0.282346	0.776788	0.16057	0.0774004	6.04419	1	0.0139521	0.560717	0.0733893	FALSE	Other
DHTKD1	0.29572	331.521	-160.76	6.00436	0.952346	0.567132	0.323532	0.0248507	0.260508	0.0134809	4.48095	1	0.0342746	0.800524	0.125536	FALSE	Other
SEC61A2	0.0836296	422.245	-206.123	7.69787	2.09654	0.259611	0.331343	0.80983	0.171552	0.0805911	2.31302	1	0.128294	0.380164	0.282713	FALSE	Other
NUDT5	0.0933838	390.815	-190.407	7.05243	2.23155	0.29951	0.271691	0.745477	0.179367	0.074093	2.82417	1	0.0928548	0.417265	0.23001	FALSE	Other
CDC123	0.0721571	432.439	-211.219	8.03006	3.09316	0.18556	0.254441	0.751538	0.157681	0.0748672	1.3954	1	0.237496	0.273797	0.419014	FALSE	Other
CAMK1D	0.119895	572.04	-281.02	11.1685	4.14805	0.192159	0.371547	0.963496	0.203336	0.0960306	0.899717	1	0.342858	0.282555	0.527297	FALSE	Other
AL353586.1	0.719527	344.804	-167.402	5.87936	1.17697	-1.30731	0.364944	1.14282	0.424662	0.107168	7.21086	1	0.00724639	-1.85042	0.0505318	FALSE	Other
CCDC3	0.389923	479.041	-234.52	8.92884	3.87189	-0.613908	0.28165	0.0350945	0.0361432	0.0146899	2.83192	1	0.0924079	-0.863138	0.229263	FALSE	Other
OPTN	0.35659	480.201	-235.1	9.16269	4.36568	-0.555315	0.242129	0.775204	0.27431	0.0766136	2.88809	1	0.0892368	-0.766533	0.224716	FALSE	Other
PHYH	0.101067	367.613	-178.807	6.40205	1.80293	0.315589	0.266366	0.0110901	0.0111284	0.00986838	2.79693	1	0.0944451	0.457956	0.232452	FALSE	Other
SEPHS1	0.145243	344.059	-167.03	6.37127	1.90841	0.374206	0.253108	0.0204058	0.0197174	0.0109376	3.42735	1	0.064125	0.51926	0.183721	FALSE	Other
BEND7	0.643367	284.337	-137.169	4.71269	-0.395918	0.888274	0.372105	0.84958	0.357146	0.0859413	6.32194	1	0.0119253	1.2238	0.0672554	FALSE	Other
PRPF18	0.05035	419.029	-204.514	7.2773	1.92747	0.401982	0.31358	0.813591	0.137422	0.0811025	8.62031	1	0.00332435	0.581246	0.0312463	TRUE	Other
AL157392.3	0.0530018	414.79	-202.395	7.10361	2.49371	0.307019	0.24879	0.0157668	0.0154582	0.0115504	4.67066	1	0.0306821	0.445612	0.117493	FALSE	Other
FRMD4A	0.19201	646.33	-318.165	12.917	6.1562	0.354121	0.285864	1.25234	0.257459	0.124714	1.90976	1	0.16699	0.517611	0.334081	FALSE	Other
AL157392.2	0.264467	301.583	-145.791	4.91489	1.32777	-0.0764256	0.228123	0.970813	0.306063	0.0952657	0.0619466	1	0.803445	-0.123542	0.886898	FALSE	Other
AC044781.1	0.210253	355.957	-172.979	6.21811	2.43137	0.146163	0.199812	0.0175897	0.0173978	0.0140605	0.288092	1	0.591446	0.206521	0.740846	FALSE	Other
AL157896.1	0.227422	316.623	-153.312	5.25893	2.01166	-0.0659121	0.181925	1.03878	0.285948	0.102458	0.0529207	1	0.818057	-0.0933817	0.896025	FALSE	Other
FAM107B	0.60406	317.628	-153.814	5.62223	5.28788	-0.372248	-0.101012	0.776228	0.329817	0.0757866	1.20346	1	0.272632	-0.556171	0.45674	FALSE	Other
HSPA14	0.196058	287.196	-138.598	4.80528	2.26059	0.181711	0.114274	0.839551	0.261617	0.0827866	0.489526	1	0.484139	0.249196	0.654914	FALSE	Other
HSPA14.1	0.0677983	365.423	-177.712	6.44757	2.22738	0.266936	0.229531	0.0125495	0.0124382	0.00995825	2.76982	1	0.0960571	0.386093	0.234506	FALSE	Other
SUV39H2	0.151572	358.646	-174.323	6.27578	2.83245	0.499467	0.149835	0.954059	0.229188	0.0948936	4.81736	1	0.0281745	0.704066	0.111413	FALSE	Other
DCLRE1C	0.0967244	371.293	-180.646	6.75282	2.27452	0.463959	0.239978	0.840618	0.1827	0.0836621	6.55147	1	0.0104798	0.656794	0.0619507	FALSE	Other
RPP38	0.0751462	389.154	-189.577	6.88942	2.33864	0.230185	0.252536	0.0144804	0.0145458	0.0111387	1.91213	1	0.166727	0.333755	0.333754	FALSE	Other
NMT2	0.116618	437.666	-213.833	8.03621	2.53685	0.416511	0.310058	0.956348	0.202917	0.0952658	4.26846	1	0.0388262	0.598078	0.135622	FALSE	Other
FAM171A1	0.0914699	494.024	-242.012	9.36986	2.87357	0.48242	0.364525	0.821767	0.177115	0.0818664	7.56181	1	0.0059618	0.707429	0.0447772	TRUE	Other
MINDY3	0.0704176	494.215	-242.107	8.81506	3.63273	0.465789	0.251805	0.870494	0.161626	0.0868785	8.42482	1	0.00370133	0.673276	0.0332846	TRUE	Other
RSU1	0.096179	430.047	-210.023	7.78889	2.95325	0.11456	0.259445	0.0179266	0.0175892	0.0122121	0.379272	1	0.537993	0.172092	0.699087	FALSE	Other
TRDMT1	0.398746	319.103	-154.551	5.96829	0.662138	0.510482	0.356873	0.598187	0.266136	0.0580446	3.78601	1	0.0516827	0.670229	0.160356	FALSE	Other
HACD1	0.116975	338.184	-164.092	5.93373	1.86394	-0.00365398	0.240088	0.755344	0.206352	0.07482	0.000320606	1	0.985714	-0.00501167	0.992177	FALSE	Other
STAM	0.0449926	471.424	-230.712	8.20453	3.39528	0.378059	0.234893	0.807736	0.130028	0.0806423	8.52562	1	0.00350182	0.547866	0.0321447	TRUE	Other
CACNB2	0.367001	525.537	-257.768	10.3948	3.66247	-0.735374	0.401068	0.897847	0.324841	0.0872835	4.55451	1	0.0328322	-1.00072	0.122183	FALSE	Other
AL390783.1	0.497383	316.746	-153.373	5.3148	0.521281	-1.08682	0.374351	0.0230836	0.0229154	0.0144462	6.649	1	0.00992113	-1.5141	0.0603584	FALSE	Other
AL450384.2	0.0933719	402.149	-196.074	7.22763	1.98155	0.310023	0.311896	0.90173	0.185007	0.0897878	2.83148	1	0.0924332	0.445292	0.229263	FALSE	Other
NSUN6	0.101679	446.036	-218.018	8.43199	4.12062	0.293068	0.1786	0.870954	0.184854	0.0868099	2.53863	1	0.111091	0.414302	0.257287	FALSE	Other
ARL5B	0.102485	385.486	-187.743	6.9022	3.42995	0.432701	0.134766	0.873386	0.190413	0.0869098	5.25656	1	0.0218642	0.617473	0.0953542	FALSE	Other
MALRD1	0.374913	370.699	-180.35	6.58159	2.0351	0.322463	0.254913	1.07582	0.326355	0.106479	0.98424	1	0.321154	0.410395	0.505802	FALSE	Other
PLXDC2	0.443244	506.156	-248.078	9.72828	5.84813	0.528072	0.0944811	1.11586	0.339081	0.108109	2.4067	1	0.120817	0.750959	0.272341	FALSE	Other
NEBL	0.330358	546.044	-268.022	10.4348	3.82716	0.480296	0.348049	0.0297945	0.0298022	0.0174552	2.28792	1	0.130385	0.692403	0.286046	FALSE	Other
SKIDA1	0.286026	238.859	-114.43	3.96062	1.28345	0.184418	0.150192	0.0125158	0.256408	0.00997348	0.453991	1	0.500446	0.225704	0.668429	FALSE	Other
MLLT10	0.105107	516.818	-253.409	10.0071	3.87335	0.556212	0.306843	0.837197	0.187121	0.08342	9.01727	1	0.0026744	0.790195	0.0275784	TRUE	Other
DNAJC1	0.129729	519.228	-254.614	10.0007	4.45499	0.360922	0.256352	0.936236	0.212226	0.0932282	2.93465	1	0.0866973	0.52576	0.220946	FALSE	Other
COMMD3	0.196598	374.708	-182.354	6.99177	4.18545	-0.00462029	0.0771965	0.0359222	0.0356096	0.0154849	0.000323459	1	0.985651	-0.0128964	0.992177	FALSE	Other
BMI1	0.127958	405.596	-197.798	7.18496	2.55505	0.289553	0.249698	0.00938866	0.00978935	0.00815977	1.85458	1	0.173252	0.427654	0.342249	FALSE	Other
SPAG6	0.591057	334.533	-162.267	5.66804	-0.503185	-0.245076	0.480931	1.07906	0.412762	0.10513	0.340398	1	0.559599	-0.336122	0.71553	FALSE	Other
PIP4K2A	0.113081	453.058	-221.529	8.43063	2.44619	0.511587	0.341186	0.885513	0.195959	0.0881402	6.96894	1	0.00829367	0.740158	0.0545017	FALSE	Other
ARMC3	0.500306	286.794	-138.397	4.54032	1.3727	-0.614798	0.215827	1.14881	0.41509	0.111744	2.0488	1	0.152326	-0.86147	0.314838	FALSE	Other
AL139815.1	0.356048	355.666	-172.833	6.32275	0.434645	-0.0422502	0.417613	0.0214204	0.0212591	0.0151016	0.0129155	1	0.909518	-0.0659675	0.950483	FALSE	Other
MSRB2	0.116117	352.936	-171.468	6.42108	1.87846	0.264132	0.260698	0.750651	0.195619	0.074465	1.85239	1	0.173506	0.375837	0.342482	FALSE	Other
OTUD1	0.200145	301.163	-145.582	4.95051	1.25996	0.190538	0.225194	0.909292	0.255977	0.0894603	0.560131	1	0.454207	0.26848	0.629592	FALSE	Other
KIAA1217	0.657518	458.533	-224.266	8.98587	0.752843	0.707757	0.566471	0.82729	0.344391	0.0796351	4.45687	1	0.0347612	0.854041	0.126612	FALSE	Other
ARHGAP21	0.0832331	546.795	-268.397	10.4101	4.47694	0.455695	0.278068	0.94459	0.170307	0.0942936	7.25076	1	0.0070871	0.654862	0.0496283	TRUE	Other
PRTFDC1	0.127679	381.722	-185.861	7.1663	2.52165	0.148088	0.25465	0.686659	0.200851	0.068023	0.550904	1	0.457948	0.19089	0.632545	FALSE	Other
ENKUR	0.220503	349.844	-169.922	6.13261	2.36954	-0.0393129	0.208273	0.976711	0.280901	0.0967752	0.0201278	1	0.887181	-0.0565688	0.937115	FALSE	Other
THNSL1	0.182009	288.007	-139.004	5.00324	0.984075	0.0850463	0.260657	0.651283	0.234593	0.0635466	0.133868	1	0.714455	0.136738	0.828917	FALSE	Other
GPR158-AS1	0.240716	270.843	-130.422	4.65738	-0.684083	0.639241	0.386931	0.73933	0.249739	0.0719625	6.56684	1	0.0103896	0.883098	0.0617185	FALSE	Other
GPR158	0.300592	555.839	-272.92	10.6628	3.31947	0.553906	0.413074	0.0231354	0.0231289	0.0157448	3.35078	1	0.0671732	0.820079	0.189607	FALSE	Other
PDSS1	0.129437	348.932	-169.466	6.1857	0.948727	0.355486	0.339525	0.0127695	0.0126466	0.00996417	2.90661	1	0.0882171	0.491207	0.223327	FALSE	Other
ABI1	0.0511205	486.005	-238.002	8.57798	3.05379	0.237635	0.29728	0.804283	0.136772	0.0802688	3.03786	1	0.0813433	0.343796	0.21295	FALSE	Other
ANKRD26	0.092898	474.295	-232.148	9.0831	2.71384	0.512643	0.359865	0.74539	0.17606	0.0741543	8.69148	1	0.00319701	0.739601	0.0306578	TRUE	Other
YME1L1	0.0509209	465.676	-227.838	8.51527	3.14712	0.34077	0.280911	0.723406	0.134103	0.0721635	6.52851	1	0.0106159	0.494024	0.0624432	FALSE	Other
MASTL	0.112897	271.555	-130.777	4.53468	-0.153001	0.0825273	0.338	0.762928	0.211126	0.074877	0.153244	1	0.695454	0.0989202	0.814278	FALSE	Other
ACBD5	0.105056	378.005	-184.003	7.06587	2.43428	0.317579	0.24982	0.0240193	0.0238811	0.0118103	3.06356	1	0.0800663	0.455061	0.21118	FALSE	Other
RAB18	0.0640498	476.677	-233.339	8.69372	3.42545	0.257232	0.266422	0.758109	0.150656	0.075588	2.94546	1	0.0861194	0.378657	0.220103	FALSE	Other
LINC02680	0.209054	277.521	-133.76	4.40972	-0.468537	0.338936	0.356585	0.00590047	0.00590021	0.00571417	1.44259	1	0.229721	0.484254	0.40919	FALSE	Other
WAC-AS1	0.220088	399.278	-194.639	7.62389	1.91944	-0.0635747	0.358786	0.0365394	0.0361208	0.0108957	0.0702352	1	0.790995	-0.0403815	0.879954	FALSE	Other
WAC	0.0601062	524.018	-257.009	9.58803	4.13222	0.372087	0.257198	0.820855	0.146113	0.0819567	6.55355	1	0.0104675	0.533563	0.0619058	FALSE	Other
SVIL	0.868402	350.494	-170.247	6.26438	3.0267	0.105132	0.165791	0.849197	0.398161	0.0808541	0.0707448	1	0.790255	0.0549916	0.879349	FALSE	Other
JCAD	0.600708	447.673	-218.836	8.33324	1.64872	0.358402	0.456062	0.881323	0.320741	0.0872034	1.31438	1	0.251603	0.557635	0.434332	FALSE	Other
AL353796.1	0.0740259	279.134	-134.567	4.46698	1.40382	0.272372	0.171308	0.763278	0.185387	0.0751675	2.1903	1	0.138882	0.387285	0.297407	FALSE	Other
MTPAP	0.05388	387.167	-188.583	6.75538	1.93841	0.511991	0.272106	0.794986	0.142919	0.0791277	13.0362	1	0.000305526	0.742116	0.00898023	TRUE	Other
ZNF438	0.100389	433.896	-211.948	8.04607	3.302	0.477349	0.229662	0.912399	0.18689	0.0909456	6.60016	1	0.010197	0.683396	0.061087	FALSE	Other
AL359546.1	0.330641	281.716	-135.858	4.58647	-0.133378	0.0276364	0.348418	0.035513	0.304259	0.0170006	0.00705443	1	0.933064	-0.00365837	0.963735	FALSE	Other
LINC02664	0.33481	267.128	-128.564	4.26349	0.782154	0.231452	0.220593	1.03656	0.322989	0.101164	0.523216	1	0.469473	0.288796	0.642483	FALSE	Other
ZEB1-AS1	0.528298	326.469	-158.235	5.54088	-0.150897	0.730095	0.397989	1.04277	0.347095	0.102919	4.17289	1	0.0410756	0.973278	0.140001	FALSE	Other
ZEB1	0.728513	486.499	-238.25	9.35982	1.68345	0.705264	0.503025	1.10945	0.3988	0.102103	3.18393	1	0.0743658	0.808549	0.2016	FALSE	Other
ARHGAP12	0.49171	376.443	-183.222	6.84812	5.48539	-0.321655	-0.0398607	0.0458929	0.0447474	0.0165608	0.639287	1	0.423969	-0.466849	0.601347	FALSE	Other
KIF5B	0.0950039	435.626	-212.813	8.40472	4.0641	0.302086	0.178555	0.63208	0.172136	0.0627531	3.16001	1	0.0754628	0.431774	0.203049	FALSE	Other
EPC1	0.0925687	478.62	-234.31	9.29841	4.28991	0.242901	0.221597	0.74341	0.173526	0.0740454	1.98484	1	0.158882	0.342876	0.323637	FALSE	Other
AL391839.1	0.358172	295.306	-142.653	4.9557	1.32469	-0.0231421	0.224897	1.02047	0.337077	0.100127	0.00582285	1	0.939174	-0.0741379	0.967608	FALSE	Other
CCDC7	0.0950458	465.96	-227.98	8.71436	3.02819	0.382933	0.305561	0.967332	0.180393	0.096504	4.5462	1	0.0329918	0.552141	0.122494	FALSE	Other
ITGB1	0.260611	385.343	-187.671	7.28862	2.55761	0.726281	0.244759	0.0625513	0.0566422	0.0155966	8.09972	1	0.0044272	1.01715	0.0369505	TRUE	V1 biased
NRP1	0.945015	390.856	-190.428	6.73831	7.26315	-0.945262	-0.169205	0.998189	0.407757	0.0970856	3.58637	1	0.0582554	-1.44381	0.172264	FALSE	Other
PARD3	1.449	387.534	-188.767	6.93507	7.20705	0.331196	-0.212393	1.25536	0.510395	0.12123	0.439538	1	0.507345	0.482386	0.674004	FALSE	Other
CUL2	0.0862211	429.518	-209.759	8.03118	2.80181	0.181649	0.285167	0.70792	0.171356	0.0703842	1.13823	1	0.286027	0.262476	0.471264	FALSE	Other
CREM	0.15589	372.62	-181.31	7.01844	1.55309	0.292214	0.339776	0.053986	0.0464343	0.0136827	1.78881	1	0.181071	0.418555	0.352314	FALSE	Other
CCNY	0.0594821	542.413	-266.207	9.98692	4.39686	0.383632	0.2598	0.842656	0.145981	0.0841611	6.98464	1	0.0082212	0.552372	0.0543215	FALSE	Other
AL117336.2	0.0993968	402.979	-196.49	7.2106	1.63683	0.376241	0.343866	0.0148875	0.0145021	0.0115853	3.94457	1	0.0470229	0.549493	0.151922	FALSE	Other
ZNF248	0.15717	444.297	-217.148	8.73348	2.25274	0.161198	0.391614	0.710561	0.217995	0.0704463	0.555039	1	0.456266	0.242674	0.630939	FALSE	Other
ZNF25	0.194085	399.636	-194.818	7.76478	1.61391	0.193909	0.386691	0.0581504	0.0541539	0.0140986	0.703378	1	0.401651	0.273743	0.582161	FALSE	Other
ZNF33A	0.116786	421.549	-205.775	8.10292	3.15717	0.548914	0.240629	0.703286	0.186985	0.0698706	8.82683	1	0.00296834	0.769541	0.0293624	TRUE	Other
ZNF37A	0.0559309	448.484	-219.242	8.28765	3.1892	0.465295	0.255717	0.740982	0.138788	0.0739192	11.3971	1	0.000735587	0.66869	0.0138353	TRUE	Other
AL117339.4	0.155394	257.314	-123.657	4.15693	-0.0238547	0.158269	0.29777	0.00854217	0.235487	0.0078351	0.400796	1	0.526679	0.223624	0.69028	FALSE	Other
ZNF33B	0.127691	414.594	-202.297	7.73933	3.58159	0.584745	0.171907	0.827925	0.202176	0.082347	8.60907	1	0.00334493	0.835097	0.0313022	TRUE	Other
BMS1	0.0905183	407.789	-198.895	7.38392	2.0467	0.42236	0.3086	0.0197988	0.0200475	0.0133051	5.71761	1	0.0167956	0.60716	0.0820065	FALSE	Other
CSGALNACT2	0.102718	450.002	-220.001	8.341	4.04693	0.377615	0.177047	1.0005	0.188013	0.0997765	4.07194	1	0.0436013	0.541268	0.145164	FALSE	Other
RASGEF1A	0.191527	401.834	-195.917	7.14107	1.22556	0.289324	0.382436	0.010626	0.0107056	0.0101899	1.28801	1	0.256416	0.429795	0.440012	FALSE	Other
HNRNPF	0.154203	378.533	-184.267	6.97933	3.75386	0.395883	0.10988	0.752771	0.219027	0.0747299	3.34041	1	0.0675979	0.557418	0.190564	FALSE	Other
ZNF487	0.411548	329.245	-159.623	5.80625	-0.505061	0.261561	0.472552	0.862443	0.318639	0.0827116	0.711687	1	0.398884	0.445546	0.580037	FALSE	Other
ZNF239	0.12821	334.609	-162.304	5.68205	2.43629	0.256412	0.158287	0.0102029	0.0104439	0.00913748	1.35439	1	0.244513	0.371599	0.426659	FALSE	Other
ZNF32	0.112398	384.862	-187.431	7.22561	3.49303	-0.0685978	0.162426	0.743115	0.188306	0.073873	0.132268	1	0.716092	-0.099308	0.829876	FALSE	Other
TMEM72-AS1	0.330514	391.463	-190.731	7.40117	0.298775	0.171068	0.49983	0.0267869	0.0266416	0.0137491	0.336279	1	0.561985	0.270549	0.717334	FALSE	Other
RASSF4	0.282797	373.626	-181.813	6.90871	0.831173	0.150294	0.411524	0.851718	0.285234	0.0835817	0.282691	1	0.594943	0.259547	0.743136	FALSE	Other
ZNF22	0.244454	352.385	-171.193	6.7202	4.20171	0.0107612	0.0584485	0.612993	0.2266	0.0604705	0.00202737	1	0.964086	0.0145923	0.981083	FALSE	Other
MARCH8	0.173575	390.123	-190.062	7.14771	3.33875	0.241643	0.171381	0.0447415	0.0435854	0.0164789	1.01138	1	0.314573	0.343083	0.501146	FALSE	Other
ZFAND4	0.427549	278.723	-134.362	4.74938	1.57048	0.749855	0.177041	0.6853	0.288421	0.0701401	7.11773	1	0.00763255	1.08163	0.0519797	FALSE	Other
WASHC2C	0.103737	355.993	-172.997	6.37129	1.29545	0.20729	0.320674	0.0174594	0.0174336	0.0107771	1.23871	1	0.26572	0.302967	0.44968	FALSE	Other
AGAP4	0.0832054	357.909	-173.954	6.30451	1.10092	0.421811	0.328067	0.00972218	0.00964826	0.0084009	5.99029	1	0.0143849	0.598217	0.0746001	FALSE	Other
TIMM23	0.0539652	403.795	-196.897	7.03069	2.18399	0.272103	0.273985	0.734888	0.141849	0.0731868	3.7047	1	0.0542595	0.389457	0.164715	FALSE	Other
NCOA4	0.0965546	385.464	-187.732	6.97962	2.19606	0.326573	0.26895	0.0165889	0.0166036	0.0116469	3.20115	1	0.0735866	0.486357	0.200628	FALSE	Other
PTPN20	0.223184	336.723	-163.361	5.71836	0.199615	0.138096	0.390124	1.08412	0.282207	0.107024	0.240358	1	0.623947	0.19795	0.764491	FALSE	Other
ZNF488	0.612683	310.359	-150.179	5.19854	4.55019	-0.907289	-0.033896	1.07289	0.344923	0.0999414	5.55169	1	0.0184629	-1.35704	0.0866619	FALSE	Other
AGAP9	0.152063	313.895	-151.947	5.38145	0.652482	0.324514	0.31248	0.810416	0.229639	0.0799371	2.03216	1	0.154002	0.438105	0.317123	FALSE	Other
FRMPD2	0.959385	387.423	-188.711	6.69676	4.15674	-0.913582	0.13847	1.16794	0.409382	0.114818	4.27987	1	0.0385662	-1.37434	0.135068	FALSE	Other
MAPK8	0.0594951	558.392	-274.196	10.4507	5.17317	0.491251	0.208569	0.841363	0.145054	0.0840391	11.6303	1	0.000648878	0.708809	0.0130303	TRUE	Other
ARHGAP22	0.385518	384.94	-187.47	6.85139	0.326831	0.182632	0.461957	1.16367	0.354716	0.114265	0.268338	1	0.604449	0.30074	0.750416	FALSE	Other
VSTM4	0.330568	310.675	-150.338	5.21575	-0.538262	0.077737	0.43524	1.00331	0.35053	0.0972588	0.0497659	1	0.823471	0.164911	0.899962	FALSE	Other
AL138760.1	0.334087	292.661	-141.331	4.9483	-0.41071	-0.195941	0.404304	0.00993527	0.00990908	0.0090507	0.373071	1	0.541335	-0.322281	0.701844	FALSE	Other
ERCC6	0.10038	404.674	-197.337	7.36107	1.71702	0.31374	0.346447	0.0179872	0.0179871	0.0128423	2.7773	1	0.0956091	0.477424	0.233797	FALSE	Other
OGDHL	0.329752	299.952	-144.976	5.23077	-0.943765	0.368904	0.463986	0.861857	0.285872	0.0838194	1.69349	1	0.193142	0.517453	0.366358	FALSE	Other
PARG	0.0764362	433.381	-211.69	8.06708	2.73689	0.361133	0.289504	0.715084	0.160826	0.0711746	5.13063	1	0.0235073	0.511642	0.0994883	FALSE	Other
TIMM23B	0.0905454	258.19	-124.095	4.44582	-0.0556876	0.392547	0.311541	0.693119	0.194256	0.0677513	4.24662	1	0.0393284	0.554769	0.13684	FALSE	Other
TIMM23B-AGAP6	0.186978	272.761	-131.38	4.50454	-0.20031	0.348651	0.33832	0.00927899	0.0092601	0.00770114	2.14632	1	0.142912	0.485611	0.302434	FALSE	Other
WASHC2A	0.102825	352.354	-171.177	6.43477	1.4623	0.232972	0.305128	0.0129945	0.0129133	0.00963432	1.61444	1	0.203868	0.342429	0.379225	FALSE	Other
SGMS1	0.0499431	548.676	-269.338	9.64743	3.87875	0.498303	0.284047	0.925596	0.135722	0.0925062	13.6324	1	0.000222315	0.720718	0.00761228	TRUE	Other
ASAH2B	0.13741	307.017	-148.509	5.40686	0.872997	0.48436	0.284434	0.789324	0.213911	0.0780274	5.26087	1	0.0218102	0.680915	0.0952118	FALSE	Other
PRKG1	0.266385	551.578	-270.789	10.882	5.34329	1.20639	0.206823	1.03929	0.30012	0.102846	17.3541	1	3.10232e-05	1.75694	0.00298046	TRUE	V1 biased
CSTF2T	0.146245	305.629	-147.815	5.4146	1.21696	0.302187	0.2557	0.776944	0.219312	0.0765122	1.94803	1	0.162799	0.447545	0.32865	FALSE	Other
PCDH15	1.31647	400.093	-195.047	6.93122	9.85445	0.358517	-0.448095	1.21099	0.475745	0.11904	0.474543	1	0.490904	0.391992	0.660241	FALSE	Other
IPMK	0.0724061	418.828	-204.414	7.4766	3.48663	0.354485	0.173171	0.836392	0.162173	0.0833736	4.83063	1	0.0279584	0.508991	0.110854	FALSE	Other
CISD1	0.111612	452.421	-221.211	8.70256	3.3175	0.150643	0.27765	0.832545	0.188369	0.0828938	0.642706	1	0.422733	0.213846	0.600103	FALSE	Other
UBE2D1	0.129481	440.228	-215.114	8.30856	4.168	0.514453	0.153091	0.90951	0.203168	0.09051	6.52989	1	0.0106077	0.733685	0.0624305	FALSE	Other
TFAM	0.0807451	401.422	-195.711	7.19672	3.23435	0.300305	0.177844	0.0174083	0.0175082	0.0119286	3.24592	1	0.0716014	0.431462	0.19731	FALSE	Other
BICC1	0.488076	404.92	-197.46	7.49927	1.47394	0.273758	0.39159	0.541103	0.354305	0.0501829	0.542853	1	0.461253	0.224202	0.635138	FALSE	Other
PHYHIPL	0.188859	438.057	-214.029	8.59709	1.86557	0.167452	0.41771	0.81971	0.233221	0.0809505	0.521216	1	0.470323	0.238188	0.643331	FALSE	Other
FAM13C	0.0933205	461.681	-225.84	8.74701	2.85034	0.184196	0.332747	0.833962	0.179397	0.083	1.06259	1	0.302626	0.288332	0.488548	FALSE	Other
CCDC6	0.0673263	492.235	-241.118	8.77623	3.10095	0.391179	0.304581	0.865111	0.157482	0.0863106	6.25201	1	0.0124052	0.56482	0.068596	FALSE	Other
ANK3	0.244224	636.833	-313.417	12.5588	5.61605	0.368875	0.315074	0.0199636	0.0199446	0.0159557	1.61801	1	0.20337	0.540731	0.378563	FALSE	Other
AL592430.1	0.21593	333.217	-161.608	5.53714	0.717594	0.271191	0.320761	1.13142	0.276118	0.111812	0.974772	1	0.323493	0.394609	0.508161	FALSE	Other
RHOBTB1	0.152811	421.628	-205.814	8.19793	1.92736	0.126955	0.3861	0.723265	0.195207	0.0718786	0.354747	1	0.551438	0.18319	0.70909	FALSE	Other
CABCOCO1	0.251237	334.807	-162.404	5.95914	0.217915	0.350183	0.394623	0.0152564	0.0152117	0.0116592	1.6991	1	0.192406	0.477902	0.365697	FALSE	Other
ARID5B	0.107288	521.348	-255.674	9.82052	4.03717	0.377315	0.280392	1.04207	0.193513	0.103986	3.84151	1	0.0499984	0.544583	0.157355	FALSE	Other
RTKN2	0.589677	352.439	-171.219	6.43529	-0.272004	-0.406723	0.517322	0.793314	0.332899	0.0811022	1.36403	1	0.242841	-0.682607	0.424964	FALSE	Other
AC024597.1	0.208531	278.992	-134.496	4.47157	0.198961	-0.163033	0.310823	0.00882238	0.00879917	0.00800644	0.301885	1	0.582703	-0.213532	0.733681	FALSE	Other
ZNF365	0.413584	475.782	-232.891	8.88979	2.32213	-0.378262	0.420851	0.0261402	0.027167	0.0138107	1.16704	1	0.280011	-0.509738	0.465372	FALSE	Other
ADO	0.173936	346.037	-168.018	6.24698	1.70403	0.0967017	0.269567	0.857546	0.22647	0.0845017	0.182205	1	0.669485	0.126099	0.796322	FALSE	Other
NRBF2	0.162219	373.844	-181.922	6.80364	2.07714	0.0723513	0.275401	0.0129115	0.0128625	0.0105508	0.0978815	1	0.754387	0.109306	0.85504	FALSE	Other
JMJD1C	0.0764619	618.237	-304.119	11.9906	5.46718	0.309285	0.292731	0.846117	0.164724	0.0844239	3.57402	1	0.0586902	0.449744	0.173013	FALSE	Other
REEP3	0.179794	438.838	-214.419	8.37537	1.84234	0.677171	0.391566	0.817176	0.232544	0.0808439	8.74217	1	0.00310935	0.954585	0.0300888	TRUE	Other
AC013287.1	0.81777	490.917	-240.459	9.25839	3.52092	-1.6769	0.39512	0.997743	0.386529	0.0981025	12.7942	1	0.000347703	-2.35352	0.00952454	TRUE	Common biased
CTNNA3	0.330828	485.659	-237.83	9.56062	3.2275	-0.73038	0.381928	0.829001	0.301686	0.0816609	5.27827	1	0.0215932	-1.04416	0.0947289	FALSE	Other
LRRTM3	0.455579	536.54	-263.27	10.5823	4.02937	-0.954288	0.389708	0.911916	0.328504	0.0888413	7.19242	1	0.00732121	-1.3106	0.0507883	FALSE	Other
DNAJC12	0.435442	342.353	-166.177	5.97636	-0.216158	-0.01659	0.456832	1.0984	0.348066	0.106365	0.00223868	1	0.962262	0.0028341	0.980402	FALSE	Other
SIRT1	0.0652109	367.129	-178.565	6.66694	1.99179	0.410688	0.261732	0.0203216	0.0197312	0.011412	7.45257	1	0.0063346	0.58893	0.0465304	TRUE	Other
HERC4	0.156129	511.859	-250.929	9.83695	4.01401	0.28127	0.291607	1.01182	0.232075	0.100752	1.48427	1	0.223108	0.402381	0.400993	FALSE	Other
PBLD	0.123339	254.314	-122.157	3.9837	0.809472	0.297106	0.198215	0.798195	0.231775	0.0779809	1.6929	1	0.193219	0.42037	0.366394	FALSE	Other
HNRNPH3	0.116829	439.396	-214.698	8.56823	4.52985	0.269254	0.144819	0.702439	0.190307	0.0698433	2.0395	1	0.15326	0.380942	0.315984	FALSE	Other
RUFY2	0.0404201	520.671	-255.335	9.11402	3.66842	0.48648	0.26775	0.810457	0.121932	0.0809769	16.0406	1	6.20002e-05	0.705211	0.00405858	TRUE	Other
DNA2	0.176436	353.705	-171.853	6.2835	2.55932	0.54134	0.179317	0.964033	0.247972	0.0955261	4.88479	1	0.0270943	0.762051	0.108589	FALSE	Other
SLC25A16	0.145411	413.201	-201.6	7.77784	1.34339	0.500813	0.40624	0.0143366	0.0149977	0.00854433	5.58774	1	0.0180866	0.744925	0.0856182	FALSE	Other
TET1	0.364973	368.372	-179.186	7.07549	3.47249	0.416943	0.152801	0.63708	0.268617	0.0615335	2.62241	1	0.105364	0.600735	0.247915	FALSE	Other
AL513534.2	0.267927	258.083	-124.042	4.10254	2.3992	0.436298	0.0407356	0.87788	0.286845	0.0860553	2.39869	1	0.121437	0.606709	0.273331	FALSE	Other
CCAR1	0.122618	432.933	-211.467	8.40423	2.86244	0.624749	0.291568	0.672896	0.192075	0.0667122	11.042	1	0.000890715	0.886626	0.0152691	TRUE	Other
STOX1	0.76038	322.026	-156.013	5.84003	0.351985	1.08221	0.36671	0.82841	0.376325	0.0786773	9.33029	1	0.00225397	1.45046	0.0250622	TRUE	V1 biased
DDX50	0.0976008	412.057	-201.029	7.91292	2.39443	0.462619	0.31029	0.660993	0.180291	0.0655573	6.85942	1	0.0088175	0.678797	0.0563662	FALSE	Other
DDX21	0.0738794	394.741	-192.371	7.20245	2.70303	0.389758	0.22823	0.0247696	0.0238153	0.0131643	6.12392	1	0.0133365	0.555178	0.0715242	FALSE	Other
KIF1BP	0.166374	400.818	-195.409	7.74742	2.12071	0.0759012	0.335716	0.0444997	0.0435286	0.0142401	0.118996	1	0.730126	0.132033	0.839296	FALSE	Other
VPS26A	0.0820039	414.864	-202.432	7.70058	3.02701	0.204529	0.236563	0.710622	0.165621	0.0706834	1.54376	1	0.21406	0.29376	0.390768	FALSE	Other
SUPV3L1	0.0982548	383.178	-186.589	7.03076	1.33457	0.458524	0.357133	0.767736	0.187559	0.0761766	6.14705	1	0.0131631	0.673967	0.0710224	FALSE	Other
HK1	0.0907918	450.64	-220.32	8.44137	2.47342	0.307045	0.341926	0.799747	0.174669	0.079567	3.1331	1	0.0767178	0.453668	0.205428	FALSE	Other
FAM241B	0.145884	370.908	-180.454	6.8	1.43644	0.0918907	0.335327	0.010495	0.0104904	0.00945004	0.176825	1	0.674116	0.133519	0.799754	FALSE	Other
LINC02636	0.573781	311.353	-150.677	5.40306	-1.29962	-0.0371402	0.540097	0.582717	0.33074	0.0545384	0.0125679	1	0.910739	0.0299771	0.951368	FALSE	Other
H2AFY2	0.185996	351.438	-170.719	6.66248	1.7074	0.364426	0.293126	0.653049	0.222298	0.0644655	2.74426	1	0.0976045	0.473914	0.236854	FALSE	Other
AIFM2	0.200392	298.166	-144.083	4.98433	0.395752	0.0511025	0.317749	0.980163	0.271991	0.0965708	0.0357302	1	0.850074	0.0551576	0.916037	FALSE	Other
TYSND1	0.15861	294.684	-142.342	5.14986	0.182605	0.0666096	0.35085	0.754709	0.237824	0.0739362	0.0790193	1	0.778631	0.074075	0.871936	FALSE	Other
SAR1A	0.0593854	428.553	-209.276	7.88055	3.43835	0.353708	0.204677	0.759491	0.144021	0.0757433	6.09565	1	0.0135515	0.511593	0.0722421	FALSE	Other
PPA1	0.163042	465.814	-227.907	9.17343	4.80111	0.0577912	0.162224	0.834032	0.217525	0.0829789	0.070538	1	0.790555	0.0710551	0.879609	FALSE	Other
LRRC20	0.126486	347.911	-168.956	5.9873	0.890148	0.396834	0.329423	0.00918769	0.00915128	0.00847545	3.52278	1	0.060531	0.571144	0.176878	FALSE	Other
EIF4EBP2	0.0885575	371.684	-180.842	6.80084	2.86233	0.518153	0.179047	0.722707	0.170573	0.0718661	9.46387	1	0.00209559	0.740544	0.0241069	TRUE	Other
SGPL1	0.0613734	432.85	-211.425	7.68702	2.88465	0.264801	0.252616	0.876468	0.150246	0.0874408	3.12177	1	0.0772529	0.377505	0.206368	FALSE	Other
PCBD1	0.329468	307.381	-148.69	5.26513	2.35487	-0.184848	0.147651	0.0145725	0.0145189	0.0119129	0.3201	1	0.571547	-0.276816	0.725242	FALSE	Other
SLC29A3	0.272693	298.488	-144.244	4.83861	1.23148	-0.53663	0.242039	1.05456	0.322473	0.103869	2.67403	1	0.101997	-0.779297	0.243097	FALSE	Other
PSAP	0.177818	497.681	-243.841	9.78566	3.843	0.161114	0.301294	0.9013	0.23233	0.0895558	0.484377	1	0.486447	0.235588	0.65603	FALSE	Other
SPOCK2	0.399793	423.03	-206.515	7.73212	1.33745	0.475495	0.411443	0.0205909	0.0206283	0.0140444	2.05908	1	0.151301	0.703669	0.313524	FALSE	Other
ASCC1	0.0929404	393.291	-191.646	7.28223	1.89018	0.363651	0.319632	0.794837	0.179662	0.0789716	4.17203	1	0.0410966	0.52521	0.140037	FALSE	Other
ANAPC16	0.137386	430.813	-210.407	8.13193	2.55162	0.428378	0.30895	0.872852	0.208799	0.086798	4.27227	1	0.0387391	0.595446	0.13546	FALSE	Other
DNAJB12	0.0881901	362.482	-176.241	6.49789	1.70203	0.235008	0.286368	0.688762	0.173451	0.0682249	1.86257	1	0.172328	0.341366	0.34103	FALSE	Other
MICU1	0.073911	529.326	-259.663	10.04	4.73753	0.626042	0.216185	0.9374	0.158584	0.0936214	15.7717	1	7.14642e-05	0.902422	0.00438102	TRUE	Other
MCU	0.236313	484.823	-237.411	9.27819	5.352	0.8507	0.0981861	1.05879	0.275287	0.104952	9.87944	1	0.00167136	1.21427	0.0212944	TRUE	V1 biased
P4HA1	0.167583	434.098	-212.049	8.08941	3.98461	0.41719	0.166729	0.899909	0.235934	0.0894177	3.18749	1	0.0742041	0.585643	0.201431	FALSE	Other
NUDT13	0.129097	279.396	-134.698	4.61681	-0.460236	0.409785	0.366709	0.818857	0.223531	0.0804307	3.44409	1	0.0634785	0.576092	0.182417	FALSE	Other
ECD	0.0599932	412.208	-201.104	7.09622	1.95268	0.517163	0.295834	0.223764	0.0169602	0.0172664	12.1983	1	0.00047832	0.741654	0.0109939	TRUE	Other
FAM149B1	0.0927972	380.349	-185.174	6.98339	2.30856	0.514818	0.25273	0.0185796	0.0185602	0.0114545	8.54557	1	0.00346365	0.735956	0.0319549	TRUE	Other
DNAJC9	0.0703411	414.417	-202.208	7.53588	3.41127	0.403116	0.183511	0.787452	0.158073	0.0785008	6.58849	1	0.010264	0.57616	0.0612995	FALSE	Other
MRPS16	0.101017	394.79	-192.395	7.52839	2.14604	0.155068	0.314518	0.645343	0.177104	0.0640083	0.776319	1	0.378269	0.222492	0.559651	FALSE	Other
CFAP70	0.376045	367.176	-178.588	6.28042	0.886004	0.370254	0.354063	0.012237	0.0122323	0.0113365	1.12971	1	0.287838	0.526041	0.473197	FALSE	Other
ANXA7	0.112511	413.231	-201.616	7.71652	1.75172	0.44668	0.359852	0.829947	0.192165	0.0824264	5.51262	1	0.0188797	0.65362	0.0876665	FALSE	Other
MSS51	0.0840014	323.323	-156.662	5.41908	0.283345	0.401441	0.350824	0.933898	0.187604	0.0924693	4.64177	1	0.0312029	0.581255	0.118612	FALSE	Other
PPP3CB	0.0839726	519.023	-254.511	10.0027	3.88908	0.285858	0.308686	0.810944	0.168025	0.0808245	2.93086	1	0.0869013	0.423229	0.221128	FALSE	Other
USP54	0.688691	348.452	-169.226	6.23433	0.694057	0.414582	0.38014	0.618258	0.392475	0.0616312	1.18941	1	0.275448	0.44681	0.459676	FALSE	Other
AGAP5	0.140043	290.282	-140.141	4.73015	0.100851	0.595974	0.312196	0.939508	0.23168	0.092492	6.81987	1	0.00901491	0.832629	0.0574357	FALSE	Other
SEC24C	0.0696116	350.067	-170.033	6.19569	1.37474	0.382646	0.29248	0.694153	0.158958	0.0687407	5.90774	1	0.0150745	0.557274	0.0764544	FALSE	Other
FUT11	0.117053	324.042	-157.021	5.70732	0.510171	0.495128	0.341811	0.774898	0.199686	0.0764027	6.28996	1	0.0121424	0.700571	0.0678449	FALSE	Other
CHCHD1	0.158563	397.999	-193.999	7.50731	3.77296	-0.0216649	0.152105	0.8572	0.204213	0.0853764	0.00969731	1	0.921555	-0.0376783	0.957477	FALSE	Other
ZSWIM8	0.0814354	386.673	-188.337	6.88655	1.232	0.407242	0.355988	0.00979623	0.00972916	0.00857477	5.71602	1	0.0168108	0.584931	0.0820314	FALSE	Other
NDST2	0.0455101	317.782	-153.891	5.11609	0.90264	0.235927	0.269668	0.767367	0.14859	0.0758721	2.53932	1	0.111043	0.338507	0.257219	FALSE	Other
CAMK2G	0.308273	454.236	-222.118	8.77931	3.02459	1.02377	0.290781	0.869296	0.266636	0.0862368	13.3822	1	0.000254019	1.46976	0.00826058	TRUE	V1 biased
VCL	0.106688	418.234	-204.117	7.84061	1.9357	0.452115	0.352669	0.723933	0.188271	0.0718293	5.93869	1	0.0148121	0.652239	0.0756406	FALSE	Other
AP3M1	0.0496214	396.603	-193.301	6.80886	2.45024	0.515569	0.226647	0.744914	0.0508777	0.0734468	13.8755	1	0.000195325	0.743795	0.00714623	TRUE	Other
ADK	0.0972925	533.715	-261.858	10.2959	5.1706	0.435187	0.197989	0.796893	0.180778	0.0794106	5.89688	1	0.0151677	0.617837	0.0767233	FALSE	Other
AC022540.1	0.340003	269.954	-129.977	4.28077	1.53898	0.298014	0.148577	0.964612	0.325802	0.0943467	0.859141	1	0.353979	0.400907	0.537347	FALSE	Other
KAT6B	0.118195	503.838	-246.919	9.88325	5.00619	0.435551	0.186515	0.739223	0.195401	0.0734636	5.11392	1	0.0237347	0.616454	0.100086	FALSE	Other
AC018511.2	0.335991	263.763	-126.881	4.27644	1.38677	0.0290345	0.168021	0.0471766	0.047232	0.0175063	0.00947148	1	0.922471	0.0122367	0.958016	FALSE	Other
SAMD8	0.0904002	471.056	-230.528	8.63684	2.75112	0.529756	0.323261	0.973003	0.177921	0.0969634	9.003	1	0.00269537	0.773223	0.0277223	TRUE	Other
VDAC2	0.148909	449.475	-219.738	8.76441	4.24399	0.0208127	0.191777	0.794371	0.210316	0.078985	0.00975041	1	0.921341	0.0252992	0.957404	FALSE	Other
COMTD1	0.3622	315.216	-152.608	5.5136	3.82952	0.0432366	0.0219992	0.549163	0.280653	0.0566655	0.0244485	1	0.875749	0.0805661	0.930731	FALSE	Other
ZNF503	0.57569	306.005	-148.003	4.94056	0.707466	-0.19673	0.299601	1.3607	0.396335	0.130153	0.24286	1	0.622148	-0.270886	0.763127	FALSE	Other
LRMDA	0.73989	314.565	-152.282	5.41479	-0.654312	-0.986839	0.506772	0.911539	0.367217	0.091172	5.4604	1	0.0194522	-1.36544	0.0891145	FALSE	Other
KCNMA1	0.338342	595.856	-292.928	11.7281	3.53541	0.163022	0.479935	0.044191	0.0439574	0.0186375	0.26143	1	0.609139	0.267064	0.753888	FALSE	Other
KCNMA1-AS1	0.437734	361.636	-175.818	6.35701	-0.102551	-0.371224	0.484085	1.11231	0.357572	0.108441	1.04073	1	0.307652	-0.513662	0.493659	FALSE	Other
KCNMA1-AS3	0.290243	276.575	-133.288	4.36033	-1.27119	0.351909	0.43388	1.15276	0.329612	0.112584	1.1712	1	0.279156	0.505768	0.464124	FALSE	Other
AL450306.1	0.132525	295.694	-142.847	5.13567	2.296	0.360717	0.126162	0.752268	0.214011	0.0744783	2.91771	1	0.0876123	0.511237	0.222217	FALSE	Other
DLG5	0.109397	455.05	-222.525	8.67139	3.95754	0.648961	0.200192	0.802542	0.190364	0.079869	12.0186	1	0.000526717	0.943576	0.0116261	TRUE	Other
POLR3A	0.0727407	425.97	-207.985	7.78937	2.34716	0.293977	0.311708	0.0213091	0.0208078	0.0130307	3.39919	1	0.0652283	0.42679	0.185806	FALSE	Other
RPS24	0.528427	538.516	-264.258	10.8362	8.51858	0.169791	-0.0908508	0.987117	0.346317	0.0973829	0.240791	1	0.623636	0.2521	0.76425	FALSE	Other
ZMIZ1-AS1	0.41161	314.779	-152.39	5.37879	-0.425494	-0.483	0.447841	0.997666	0.350089	0.0972355	1.80195	1	0.179477	-0.709254	0.350176	FALSE	Other
ZMIZ1	0.130462	392.877	-191.438	7.40588	3.24867	0.199628	0.195916	0.678299	0.201904	0.0670777	0.994485	1	0.318649	0.270276	0.50401	FALSE	Other
PPIF	0.166311	280.884	-135.442	4.74761	-0.0966443	0.616776	0.330358	0.947663	0.241562	0.0932192	6.7287	1	0.00948736	0.886793	0.0588961	FALSE	Other
NUTM2B-AS1	0.0749557	491.877	-240.939	9.17885	3.75788	0.441258	0.261152	0.865143	0.160178	0.0863357	7.67971	1	0.00558453	0.63378	0.0430079	TRUE	Other
AL135925.1	0.133633	278.513	-134.256	4.82208	0.872727	0.118626	0.251961	0.694736	0.208269	0.0683488	0.325947	1	0.568055	0.146526	0.722596	FALSE	Other
AL512662.2	0.383608	296.129	-143.065	5.13801	-0.787505	0.792958	0.431718	0.830164	0.299462	0.0813848	7.3255	1	0.00679831	1.15815	0.0482897	TRUE	V1 biased
TMEM254	0.114083	348.112	-169.056	6.42911	1.18233	0.200313	0.334662	0.708741	0.193992	0.070223	1.08166	1	0.298326	0.287581	0.484339	FALSE	Other
ANXA11	0.904848	409.337	-199.669	6.93158	-0.960115	0.301663	0.589785	0.0189436	0.0189284	0.0169063	0.320111	1	0.571541	0.386266	0.725242	FALSE	Other
PRXL2A	0.240508	431.069	-210.535	8.3532	4.13481	0.031956	0.17721	0.800846	0.260214	0.0794601	0.0152127	1	0.901838	0.0253548	0.946788	FALSE	Other
TSPAN14	0.182281	436.912	-213.456	8.18631	4.92354	0.45831	0.0747955	0.0197868	0.0200771	0.0129779	3.61139	1	0.057385	0.650166	0.170523	FALSE	Other
SH2D4B	0.405723	284.684	-137.342	4.37299	2.28133	0.0947065	0.0876205	1.33083	0.383337	0.130064	0.0614802	1	0.804171	0.110719	0.88722	FALSE	Other
AL096706.1	0.0829671	294.263	-142.131	4.96924	0.649443	0.218689	0.285959	0.772482	0.186985	0.076139	1.38334	1	0.239533	0.319993	0.421107	FALSE	Other
