## Supplementary Tables for "Molecular and cellular dynamics of the developing human neocortex at single-cell resolution": Supplementary Table 18.xlsx (part 2 of 2)

### Sheet: Supplementary Table 18 (continued)
Supplementary Table 18 | Differentially expressed genes between V1-specific and common EN-L4-IT cells.
NRG3	0.12723	691.773	-340.886	14.0169	6.34888	0.569105	0.336791	1.0748	0.209181	0.107369	7.48782	1	0.00621177	0.829659	0.0460333	TRUE	Other
AC010157.1	0.148257	308.004	-149.002	5.16424	1.03164	0.145582	0.26236	0.927373	0.232102	0.0916906	0.394503	1	0.529942	0.197557	0.692586	FALSE	Other
GHITM	0.178572	445.519	-217.759	8.58121	3.33854	0.0966307	0.269912	0.896964	0.233289	0.0890182	0.172116	1	0.678238	0.140604	0.802515	FALSE	Other
CCSER2	0.0468622	531.313	-260.656	9.7546	4.0825	0.427782	0.271921	0.79868	0.128509	0.0797917	11.1835	1	0.00082529	0.621487	0.0146946	TRUE	Other
GRID1-AS1	0.264929	311.327	-150.664	5.26904	1.19982	-0.401859	0.269655	0.00908631	0.00907535	0.0084719	1.74144	1	0.186957	-0.562119	0.359588	FALSE	Other
GRID1	0.210512	531.633	-260.817	10.2569	3.58623	0.0176824	0.370352	0.0165674	0.0171226	0.0132938	0.00415396	1	0.948611	0.0442179	0.972721	FALSE	Other
WAPL	0.0776767	437.181	-213.591	8.09331	2.7027	0.390229	0.294328	0.674759	0.16295	0.0671043	5.8788	1	0.0153243	0.561462	0.0773104	FALSE	Other
BMPR1A	0.106977	466.544	-228.272	8.72052	3.92237	0.414804	0.214762	0.892383	0.191497	0.0889266	4.75483	1	0.0292162	0.585505	0.11418	FALSE	Other
SNCG	1.05071	331.765	-160.882	5.2819	1.21935	-1.25803	0.319386	0.0221379	0.471796	0.0178543	4.04832	1	0.0442153	-1.81157	0.146296	FALSE	Other
GLUD1	0.0425184	455.704	-222.852	7.91719	3.25316	0.364907	0.224384	0.867872	0.124701	0.0866811	8.59453	1	0.00337174	0.524636	0.0314694	TRUE	Other
SHLD2	0.131335	387.612	-188.806	7.26165	2.14781	0.572535	0.287959	0.713739	0.184786	0.0709539	7.94127	1	0.00483199	0.812392	0.0386983	TRUE	Other
NUTM2A-AS1	0.0932386	476.937	-233.468	9.05157	4.1287	0.480286	0.213917	0.898991	0.176462	0.0896732	7.49444	1	0.00618897	0.685902	0.0459408	TRUE	Other
AL157893.2	0.119175	282.749	-136.374	4.4564	0.734049	0.181495	0.239711	1.04467	0.222868	0.103336	0.664453	1	0.414992	0.255111	0.593478	FALSE	Other
LINC00863	0.129095	300.106	-145.053	5.0061	2.01246	0.199824	0.15218	0.804521	0.220858	0.0795506	0.829216	1	0.362499	0.277118	0.544953	FALSE	Other
MINPP1	0.0651547	411.877	-200.939	7.07236	2.45087	0.532472	0.247841	0.908221	0.160033	0.0905861	11.2037	1	0.000816341	0.768412	0.0145936	TRUE	Other
PAPSS2	0.729314	416.894	-203.447	7.51891	0.181262	0.630937	0.531408	0.0605619	0.0577214	0.0184185	2.59402	1	0.107268	0.921715	0.250823	FALSE	Other
ATAD1	0.048954	489.513	-239.756	8.80586	3.47556	0.436723	0.265155	0.745985	0.132333	0.0744411	11.0562	1	0.000883891	0.635575	0.0152245	TRUE	Other
PTEN	0.0787378	530.673	-260.337	10.1097	4.40735	0.741736	0.253815	0.854226	0.16408	0.0852532	20.8349	1	5.00622e-06	1.07421	0.00157324	TRUE	V1 biased
RNLS	0.211455	437.611	-213.805	8.23617	1.33321	0.691846	0.435748	0.945874	0.232347	0.0941378	7.3917	1	0.00655254	1.01016	0.0472572	TRUE	V1 biased
STAMBPL1	0.895775	427.39	-208.695	7.74928	-1.33162	0.673232	0.69535	0.0754961	0.0688993	0.023999	2.07898	1	0.14934	0.880333	0.311316	FALSE	Other
LIPA	0.232368	422.783	-206.392	8.13492	2.9828	-0.385018	0.294992	0.167203	0.119684	0.0226967	1.92941	1	0.164823	-0.553207	0.330934	FALSE	Other
IFIT5	0.341597	299.227	-144.613	5.38641	2.50758	-0.348668	0.146492	0.730627	0.283401	0.073189	1.42223	1	0.233037	-0.488346	0.413716	FALSE	Other
PANK1	0.184357	359.236	-174.618	6.7782	1.9329	0.519811	0.276188	0.0360758	0.0353656	0.011959	5.93891	1	0.0148102	0.733564	0.0756406	FALSE	Other
AL157400.3	0.247484	305.233	-147.616	5.3161	-0.206167	0.312638	0.395408	0.828365	0.270404	0.0812745	1.36869	1	0.242037	0.399632	0.424128	FALSE	Other
KIF20B	0.246237	312.218	-151.109	5.74154	2.95014	0.182909	0.110464	0.680394	0.252004	0.0668256	0.538711	1	0.462968	0.241622	0.63658	FALSE	Other
RPP30	0.0814298	393.37	-191.685	7.18367	3.4627	0.233568	0.156204	0.790171	0.168286	0.0786932	1.94331	1	0.16331	0.33191	0.329282	FALSE	Other
PCGF5	0.196273	423.037	-206.519	8.15606	1.87672	0.514886	0.376751	0.855655	0.239738	0.0848141	4.73163	1	0.0296129	0.713707	0.115157	FALSE	Other
HECTD2	0.124535	490.49	-240.245	9.33223	4.53695	0.0783064	0.205744	0.949495	0.207618	0.0945297	0.142883	1	0.705432	0.117088	0.821875	FALSE	Other
TNKS2	0.11787	472.575	-231.287	9.06981	4.92952	0.0310082	0.14826	0.710742	0.197744	0.0705446	0.0247054	1	0.875103	0.047446	0.930647	FALSE	Other
FGFBP3	0.62684	268.914	-129.457	4.71661	3.9056	-0.608215	-0.0314092	0.771094	0.340199	0.0769403	2.92615	1	0.087155	-0.868553	0.221563	FALSE	Other
BTAF1	0.0465309	492.21	-241.105	8.79145	3.41192	0.404079	0.272931	0.740952	0.129644	0.0739539	9.84248	1	0.00170527	0.585034	0.0214428	TRUE	Other
CPEB3	0.174697	519.187	-254.594	9.86568	2.83444	0.512177	0.403088	0.0121742	0.012664	0.0105385	4.41661	1	0.0355907	0.755424	0.128427	FALSE	Other
MARCH5	0.0337721	464.677	-227.339	7.49875	2.83897	0.420893	0.236898	0.78163	0.115329	0.0780292	13.3806	1	0.000254238	0.60534	0.00826058	TRUE	Other
IDE	0.09059	412.126	-201.063	7.75602	2.11027	0.537251	0.323786	0.736977	0.172248	0.0732687	9.95111	1	0.00160753	0.768387	0.0208458	TRUE	Other
EXOC6	0.0842535	528.551	-259.275	10.093	4.42662	0.266757	0.264552	0.838466	0.169914	0.0836001	2.48638	1	0.114835	0.377395	0.262318	FALSE	Other
FRA10AC1	0.0450903	483.468	-236.734	8.33491	3.28737	0.317429	0.25368	0.809568	0.129153	0.0808353	6.08173	1	0.0136587	0.459507	0.0725531	FALSE	Other
LGI1	0.230368	474.661	-232.33	8.73133	4.11982	0.157729	0.20724	0.013448	0.013677	0.0112206	0.303297	1	0.581823	0.231201	0.732952	FALSE	Other
AL157396.1	0.249325	398.166	-194.083	6.88908	2.85277	0.299095	0.202468	0.252093	0.0123207	0.0117323	1.00365	1	0.31643	0.424972	0.502703	FALSE	Other
AL358154.1	0.290029	290.722	-140.361	4.44083	1.84038	0.0136812	0.142174	1.14461	0.332812	0.112902	0.00398808	1	0.949646	0.0243002	0.973378	FALSE	Other
SLC35G1	0.19332	308.589	-149.294	5.46024	2.3807	0.255305	0.145879	0.740428	0.239489	0.0730668	1.15681	1	0.282128	0.345194	0.467434	FALSE	Other
PLCE1	0.895209	301.723	-145.861	5.11412	4.32793	0.846303	-0.0690117	1.02953	0.40043	0.100124	4.00117	1	0.0454687	1.17674	0.148675	FALSE	Other
NOC3L	0.193629	318.254	-154.127	5.81255	1.86593	0.28939	0.222111	0.670008	0.234066	0.0660465	1.57847	1	0.208981	0.385138	0.384924	FALSE	Other
TBC1D12	0.0982111	423.28	-206.64	7.81885	2.57327	0.432137	0.28394	0.845449	0.180637	0.0841311	5.83104	1	0.0157459	0.622272	0.0786645	FALSE	Other
HELLS	0.65103	332.431	-161.216	6.00006	3.71336	0.469992	0.0613346	0.822239	0.340576	0.0796698	2.02524	1	0.154704	0.653277	0.318192	FALSE	Other
AL157834.1	0.183301	297.586	-143.793	4.88622	0.508522	0.281014	0.297042	1.01616	0.272221	0.100152	1.08109	1	0.298454	0.394149	0.484339	FALSE	Other
ACSM6	0.223222	311.346	-150.673	5.30838	1.85809	-0.0741326	0.199887	0.978172	0.281317	0.0966712	0.069217	1	0.79248	-0.118573	0.880944	FALSE	Other
SORBS1	0.146678	570.178	-280.089	10.9055	4.60417	0.479132	0.298312	1.09622	0.230792	0.10923	4.39707	1	0.0360007	0.688682	0.129304	FALSE	Other
ALDH18A1	0.128178	334.473	-162.236	6.19112	1.39924	0.296946	0.293436	0.590164	0.194001	0.0581067	2.40143	1	0.121224	0.395269	0.273035	FALSE	Other
TCTN3	0.108573	361.21	-175.605	6.64808	2.02085	0.339178	0.26455	0.0386236	0.0362092	0.0130548	3.19135	1	0.0740288	0.494336	0.20134	FALSE	Other
ENTPD1	0.235086	288.607	-139.304	4.99931	2.41387	-0.289359	0.127106	0.751091	0.276827	0.0736035	1.05109	1	0.305257	-0.424227	0.491106	FALSE	Other
ENTPD1-AS1	0.108284	453.183	-221.591	8.69151	4.39602	0.407269	0.166057	0.764671	0.189601	0.0760732	4.72709	1	0.029691	0.581143	0.115346	FALSE	Other
CC2D2B	0.25692	323.806	-156.903	5.8259	2.49005	0.0662912	0.168248	0.763478	0.271639	0.074964	0.0600289	1	0.80645	0.0668029	0.888706	FALSE	Other
CCNJ	0.185377	282.868	-136.434	5.12675	1.9896	0.0153618	0.166954	0.616374	0.239606	0.060212	0.00416344	1	0.948552	-0.010668	0.972721	FALSE	Other
ZNF518A	0.100644	489.959	-239.979	9.37541	4.94274	0.240277	0.163067	0.884164	0.183904	0.0881518	1.72186	1	0.189453	0.340323	0.36251	FALSE	Other
TM9SF3	0.0944037	462.261	-226.13	8.86693	3.98623	0.216703	0.223861	0.682569	0.179065	0.067818	1.49245	1	0.221837	0.32545	0.399537	FALSE	Other
LCOR	0.144073	525.023	-257.512	10.0702	5.37199	0.436049	0.164282	1.04301	0.222831	0.103953	3.88027	1	0.0488566	0.619243	0.155711	FALSE	Other
SLIT1	0.637481	497.339	-243.669	9.26101	6.43297	-0.897345	0.0741516	1.20377	0.389185	0.111738	4.22116	1	0.0399228	-1.32923	0.137866	FALSE	Other
ARHGAP19	0.181953	268.769	-129.384	4.33878	0.460982	0.251903	0.260204	0.810655	0.248819	0.0795021	1.02883	1	0.310434	0.314164	0.496887	FALSE	Other
FRAT2	0.214189	247.165	-118.583	3.9466	1.00715	0.0525514	0.178479	0.822078	0.256804	0.0804589	0.0420633	1	0.837499	0.0745746	0.908748	FALSE	Other
RRP12	0.185686	366.545	-178.272	6.54433	0.622926	0.516869	0.392957	0.0121908	0.0119836	0.0106752	4.48557	1	0.0341821	0.724539	0.125403	FALSE	Other
PGAM1	0.153549	420.172	-205.086	8.2232	2.68224	0.0253575	0.311059	0.713507	0.206621	0.0707399	0.0148573	1	0.902986	0.0117538	0.947621	FALSE	Other
EXOSC1	0.0647596	381.036	-185.518	6.84758	2.1083	0.276004	0.266456	0.733329	0.140269	0.0730796	3.38125	1	0.0659422	0.395931	0.186804	FALSE	Other
ZDHHC16	0.13097	341.798	-165.899	6.26526	1.7392	0.156711	0.268639	0.0169639	0.0166975	0.0106179	0.589309	1	0.442686	0.229648	0.618773	FALSE	Other
MMS19	0.0889165	408.534	-199.267	7.43839	1.87106	0.482086	0.330135	0.730624	0.174851	0.0725896	7.78466	1	0.00526917	0.686481	0.0410289	TRUE	Other
MORN4	0.0812062	385.548	-187.774	7.019	2.10024	0.325473	0.279089	0.015556	0.0154737	0.0109007	3.85289	1	0.0496604	0.471068	0.15674	FALSE	Other
PI4K2A	0.150304	333.272	-161.636	5.94869	0.392266	0.5	0.374409	0.750972	0.220178	0.0736775	5.43102	1	0.0197822	0.747993	0.0897338	FALSE	Other
ZFYVE27	0.0459133	429.347	-209.674	7.34016	2.24041	0.306698	0.288366	0.852184	0.131425	0.0850005	5.46751	1	0.0193732	0.443274	0.088965	FALSE	Other
GOLGA7B	0.204897	389.509	-189.754	6.98831	1.55681	0.733698	0.325007	0.0116995	0.0117379	0.00759885	8.64642	1	0.00327704	1.06714	0.0310366	TRUE	V1 biased
CRTAC1	0.558104	377.25	-183.625	6.9164	2.58451	1.31474	0.220115	0.846338	0.338948	0.0811493	14.5181	1	0.000138817	1.91341	0.00614864	TRUE	V1 biased
R3HCC1L	0.0971497	407.557	-198.778	7.50898	2.27118	0.352881	0.299358	0.729947	0.18211	0.0725178	3.83275	1	0.0502604	0.498798	0.157739	FALSE	Other
HPS1	0.146089	311.997	-150.999	5.4537	0.205794	0.393056	0.358243	0.82401	0.220983	0.0813283	3.22881	1	0.0723531	0.544891	0.198453	FALSE	Other
HPSE2	0.962852	303.097	-146.548	4.74975	0.576831	-0.630373	0.329627	0.0572118	0.480763	0.024373	0.949508	1	0.329845	-1.0234	0.514333	FALSE	Other
CNNM1	0.207961	451.885	-220.943	8.37797	1.71426	0.287721	0.417307	0.011531	0.0117802	0.0098454	1.21445	1	0.270452	0.425119	0.454577	FALSE	Other
GOT1	0.326153	418.498	-204.249	8.0501	1.26955	0.1246	0.445921	0.0429883	0.0410455	0.0142906	0.196547	1	0.657523	0.193931	0.788043	FALSE	Other
AL391684.1	0.182064	310.14	-150.07	5.28846	-0.392268	0.492666	0.407875	0.919256	0.25642	0.0904476	3.83529	1	0.0501844	0.713531	0.157612	FALSE	Other
SLC25A28	0.0671177	385.942	-187.971	6.61285	2.22549	0.497029	0.234489	0.0121493	0.0119519	0.0103799	9.72293	1	0.00181983	0.712326	0.0222153	TRUE	Other
AL133353.1	0.0974313	270.478	-130.239	4.12695	0.204756	0.32218	0.271448	0.895284	0.221908	0.0878954	2.15572	1	0.14204	0.4681	0.301127	FALSE	Other
ENTPD7	0.0970532	330.688	-160.344	5.83377	1.15471	0.579374	0.286649	0.0230033	0.0223226	0.0128418	9.84913	1	0.00169912	0.830352	0.0214259	TRUE	Other
CUTC	0.157581	306.481	-148.241	5.60693	1.51353	0.197416	0.242885	0.676627	0.21837	0.0666913	0.833033	1	0.361397	0.253814	0.54403	FALSE	Other
COX15	0.108519	338.104	-164.052	6.20189	1.5753	0.284592	0.277442	0.718032	0.194425	0.071124	2.18847	1	0.139048	0.403755	0.297479	FALSE	Other
DNMBP	0.371523	334.697	-162.349	5.88359	-0.419557	0.356758	0.463147	0.837266	0.289076	0.082487	1.36516	1	0.242646	0.487704	0.424678	FALSE	Other
ERLIN1	0.155435	378.89	-184.445	6.71142	2.98106	0.226396	0.175695	0.0160787	0.0161985	0.0125286	0.95244	1	0.329099	0.310359	0.51353	FALSE	Other
CHUK	0.0715986	381.883	-185.942	6.60544	1.68716	0.490395	0.288755	0.0115645	0.0116179	0.0100597	9.05585	1	0.00261855	0.709718	0.0272308	TRUE	Other
CWF19L1	0.133422	370.769	-180.385	6.80607	1.14826	0.149307	0.367507	0.0145014	0.014433	0.0105145	0.513323	1	0.473704	0.219075	0.646247	FALSE	Other
BLOC1S2	0.148207	398.016	-194.008	7.32207	2.64003	0.0742005	0.254164	0.0156187	0.0156108	0.0121573	0.112629	1	0.737171	0.105821	0.84369	FALSE	Other
SCD	1.0889	297.754	-143.877	4.58847	1.96337	0.0550223	0.151472	1.30514	0.480124	0.128688	0.00981822	1	0.921069	0.0163444	0.95739	FALSE	Other
OLMALINC	0.236894	308.18	-149.09	5.42705	1.95144	0.300789	0.184862	0.910499	0.270405	0.0899939	1.26054	1	0.261548	0.413421	0.445272	FALSE	Other
SEC31B	0.0850589	394.793	-192.396	6.93132	1.79292	0.451151	0.302897	0.0122212	0.0118953	0.0103721	6.51331	1	0.010707	0.646539	0.062766	FALSE	Other
NDUFB8	0.139881	474.603	-232.301	9.30679	3.44225	0.0796466	0.309284	0.864699	0.206657	0.0860403	0.148771	1	0.699712	0.117604	0.817344	FALSE	Other
HIF1AN	0.070735	364.935	-177.468	6.16998	1.67065	0.428493	0.264931	0.0205806	0.0204132	0.0139979	6.473	1	0.0109526	0.616393	0.0635953	FALSE	Other
SLF2	0.0822903	437.948	-213.974	8.06193	2.69066	0.362198	0.295456	0.741403	0.168457	0.0737927	4.70135	1	0.030139	0.515934	0.116457	FALSE	Other
MRPL43	0.156653	366.194	-178.097	6.81813	3.98524	0.0123566	0.0830779	0.0238728	0.0236222	0.0130568	0.00334667	1	0.953868	0.0122805	0.975714	FALSE	Other
SEMA4G	0.406757	290.923	-140.461	4.83213	3.19383	0.142214	0.0286271	0.866706	0.304635	0.0856615	0.173856	1	0.676707	0.201453	0.801485	FALSE	Other
LZTS2	0.0916065	278.241	-134.121	4.55772	0.489008	0.369859	0.267616	0.7647	0.195861	0.075142	3.64341	1	0.0562916	0.523223	0.168622	FALSE	Other
PDZD7	0.230215	345.755	-167.877	5.95782	0.190387	0.402216	0.395167	1.11528	0.269897	0.109643	2.25612	1	0.133087	0.565203	0.289532	FALSE	Other
SFXN3	0.0822091	367.894	-178.947	6.3541	1.98567	0.358017	0.244371	0.192301	0.0102207	0.00980306	4.30513	1	0.0379975	0.520909	0.134025	FALSE	Other
BTRC	0.0550672	535.708	-262.854	9.73689	4.02785	0.446628	0.27582	0.929254	0.140404	0.0928643	10.2042	1	0.00140118	0.642413	0.0191911	TRUE	Other
DPCD	0.180982	374.152	-182.076	6.75324	2.83083	-0.0788529	0.201555	0.0185643	0.0185123	0.0136035	0.104153	1	0.746902	-0.110316	0.849923	FALSE	Other
POLL	0.162069	328.908	-159.454	5.96591	0.679771	0.122624	0.354619	0.726424	0.221612	0.0715299	0.309296	1	0.578112	0.154201	0.729827	FALSE	Other
FBXW4	0.133998	416.464	-203.232	7.79148	1.73511	0.503841	0.368455	0.817675	0.211361	0.0811492	5.86466	1	0.0154478	0.72804	0.0776696	FALSE	Other
NPM3	0.344348	341.9	-165.95	6.09922	4.10126	-0.318814	0.0361117	0.937627	0.296673	0.091976	1.12253	1	0.289375	-0.440085	0.474498	FALSE	Other
OGA	0.0377563	551.42	-270.71	9.65921	4.2494	0.518743	0.244311	0.863613	0.116728	0.0863565	19.8848	1	8.22508e-06	0.749041	0.00177158	TRUE	Other
KCNIP2-AS1	0.182327	284.352	-137.176	4.5435	0.978072	0.243466	0.217262	1.09576	0.263214	0.108364	0.86514	1	0.352304	0.333746	0.535558	FALSE	Other
KCNIP2	0.337662	343.016	-166.508	5.87032	1.11635	0.607434	0.2877	1.10643	0.312285	0.109401	3.88193	1	0.0488084	0.856909	0.155711	FALSE	Other
ARMH3	0.111749	443.688	-216.844	8.32046	2.63854	0.565508	0.312659	0.820296	0.194709	0.0815731	8.67463	1	0.00322671	0.805334	0.0307536	TRUE	Other
LDB1	0.0894703	329.018	-159.509	5.73965	1.76246	0.195659	0.230047	0.0165078	0.0161519	0.0106383	1.14206	1	0.285217	0.278047	0.470569	FALSE	Other
PPRC1	0.0694349	296.32	-143.16	5.04591	0.968163	0.32588	0.253231	0.665846	0.167204	0.0655763	3.86083	1	0.0494259	0.457005	0.156369	FALSE	Other
NOLC1	0.145242	373.996	-181.998	6.88459	2.83045	0.0917022	0.203481	0.0300699	0.0297413	0.0130323	0.189685	1	0.663179	0.128451	0.792278	FALSE	Other
GBF1	0.0548904	488.218	-239.109	8.59142	2.92039	0.586301	0.30133	0.912078	0.141308	0.0910774	17.3898	1	3.04456e-05	0.845703	0.00296074	TRUE	Other
PSD	0.155205	418.529	-204.265	7.73602	2.26755	-0.0277555	0.321508	0.0110305	0.0114233	0.00923142	0.0169697	1	0.896355	-0.0479121	0.943554	FALSE	Other
FBXL15	0.160791	367.864	-178.932	6.90993	1.36586	0.130403	0.349432	0.0147801	0.0148127	0.0104924	0.376352	1	0.539562	0.175308	0.700365	FALSE	Other
CUEDC2	0.12146	386.244	-188.122	7.34513	3.5522	0.118751	0.159191	0.728583	0.1927	0.0723683	0.382895	1	0.536058	0.167367	0.6979	FALSE	Other
RPARP-AS1	0.141225	339.42	-164.71	5.95671	1.29418	0.251376	0.291054	0.873305	0.219702	0.0861185	1.3305	1	0.248717	0.381463	0.431963	FALSE	Other
MFSD13A	0.140918	342.515	-166.258	6.01157	1.0875	0.0178316	0.322181	0.765616	0.219361	0.0754853	0.00651516	1	0.935667	0.0142706	0.965602	FALSE	Other
ACTR1A	0.0820952	406.378	-198.189	7.43983	2.95222	0.237298	0.224124	0.760163	0.16687	0.0756235	2.04531	1	0.152676	0.343674	0.315319	FALSE	Other
SUFU	0.105862	417.122	-203.561	7.50957	2.2407	0.605478	0.29689	0.852347	0.195637	0.0847551	9.80486	1	0.00174051	0.863567	0.0217119	TRUE	Other
TRIM8	0.081914	380.614	-185.307	6.81311	2.70073	0.377746	0.20381	0.771333	0.171159	0.0766907	4.95734	1	0.0259802	0.547792	0.105936	FALSE	Other
ARL3	0.0970304	443.339	-216.669	8.49757	4.24866	0.23929	0.166279	0.786865	0.176042	0.0783806	1.86725	1	0.17179	0.341545	0.340218	FALSE	Other
SFXN2	0.310899	277.53	-133.765	4.57741	0.856725	0.33264	0.238964	0.012065	0.270918	0.0101619	1.25939	1	0.261767	0.43289	0.445474	FALSE	Other
WBP1L	0.114356	372.548	-181.274	6.8732	1.20707	0.380985	0.359809	0.0144191	0.0141958	0.0105867	3.86039	1	0.0494388	0.552354	0.156373	FALSE	Other
BORCS7	0.144801	397.315	-193.657	7.29575	3.07731	0.0179697	0.208646	0.0124257	0.0130053	0.00790631	0.00626189	1	0.936928	0.0277697	0.966008	FALSE	Other
AS3MT	0.12757	285.004	-137.502	4.95006	0.940883	0.530996	0.241309	0.758519	0.206338	0.0748608	6.8135	1	0.00904714	0.744755	0.0575117	FALSE	Other
CNNM2	0.113156	473.068	-231.534	8.89776	2.39033	0.595131	0.377509	0.917116	0.19754	0.0913185	9.25815	1	0.00234449	0.865503	0.0256626	TRUE	Other
NT5C2	0.0869779	446.492	-218.246	8.37088	2.40338	0.460204	0.342775	0.758236	0.17268	0.0754358	7.25421	1	0.00707351	0.659893	0.0495916	TRUE	Other
INA	0.202436	445.85	-217.925	8.35075	3.06371	0.272548	0.275136	0.0135719	0.0138348	0.0105486	1.21613	1	0.270122	0.392579	0.454195	FALSE	Other
PCGF6	0.211949	347.471	-168.735	6.51185	0.567933	0.310393	0.401068	0.678882	0.237953	0.0664587	1.76071	1	0.184536	0.427839	0.356938	FALSE	Other
TAF5	0.10826	281.023	-135.512	4.92664	0.0953706	0.197078	0.337387	0.583475	0.189494	0.0569548	1.10792	1	0.292535	0.283004	0.478329	FALSE	Other
ATP5MD	0.19147	478.658	-234.329	9.2975	4.32268	0.155515	0.214917	1.00257	0.237731	0.0997237	0.428613	1	0.512671	0.208249	0.677976	FALSE	Other
PDCD11	0.109765	365.302	-177.651	6.64438	2.23463	0.139504	0.247532	0.727669	0.175346	0.0723755	0.517681	1	0.471832	0.19816	0.644786	FALSE	Other
NEURL1-AS1	0.148661	244.839	-117.419	3.85924	-0.48064	-0.165117	0.328876	0.00680496	0.00680004	0.00627294	0.462436	1	0.496488	-0.25194	0.664642	FALSE	Other
NEURL1	0.17792	432.243	-211.122	7.824	1.7616	0.0940218	0.380108	0.00853589	0.00864896	0.00747086	0.139118	1	0.70916	0.143091	0.825067	FALSE	Other
SH3PXD2A	0.128392	455.985	-222.993	8.46507	2.89206	0.326953	0.306065	1.05722	0.212423	0.105374	2.38603	1	0.122424	0.472296	0.274673	FALSE	Other
AL121929.2	0.144246	271.555	-130.778	4.26456	1.02849	0.157555	0.197159	0.880631	0.235144	0.0864516	0.4515	1	0.501623	0.211285	0.669466	FALSE	Other
SLK	0.15164	392.478	-191.239	7.53782	1.84909	0.249053	0.34543	0.628867	0.190807	0.0623219	1.4106	1	0.234956	0.354628	0.416184	FALSE	Other
CFAP43	0.161227	334.555	-162.277	5.88642	1.49082	-0.129891	0.277152	0.940356	0.241431	0.093155	0.287402	1	0.59189	-0.182785	0.741024	FALSE	Other
GSTO1	0.234865	416.794	-203.397	7.83153	2.24592	0.0244574	0.331371	0.0193696	0.0199076	0.0144138	0.00799865	1	0.928736	0.0347615	0.961222	FALSE	Other
GSTO2	0.496425	343.448	-166.724	6.03841	-0.238057	-0.153775	0.472212	0.0342307	0.033033	0.0172841	0.154751	1	0.694036	-0.265966	0.813068	FALSE	Other
SORCS3	0.409154	437.196	-213.598	8.30885	0.448254	0.147319	0.552266	0.0588684	0.0574306	0.0162031	0.203633	1	0.651804	0.244657	0.783498	FALSE	Other
SORCS1	0.798465	533.545	-261.772	10.2311	1.77934	0.993546	0.556464	1.31068	0.436182	0.124135	5.04423	1	0.024708	1.42516	0.102821	FALSE	Other
LINC01435	0.487766	366.198	-178.099	6.46081	-0.736409	0.944602	0.518249	1.24513	0.36699	0.120428	7.05044	1	0.0079246	1.37999	0.0531459	FALSE	Other
XPNPEP1	0.0698611	378.678	-184.339	6.6855	1.975	0.363963	0.267021	0.0188097	0.0185532	0.0116898	5.40911	1	0.0200319	0.520209	0.0904655	FALSE	Other
ADD3	0.163711	413.521	-201.761	7.82391	2.67251	0.631386	0.272909	0.760612	0.226067	0.0753411	8.1842	1	0.00422569	0.896553	0.0359197	TRUE	Other
MXI1	0.105363	449.016	-219.508	8.49588	3.32179	0.395859	0.258303	0.711617	0.183265	0.0707657	4.74502	1	0.0293833	0.551471	0.114498	FALSE	Other
SMNDC1	0.0889919	365.807	-177.904	6.47514	2.26922	0.221847	0.226574	0.780131	0.177648	0.0774836	1.57622	1	0.209306	0.321944	0.385329	FALSE	Other
SMC3	0.155877	408.788	-199.394	7.86376	4.32168	0.110143	0.12239	0.659972	0.214235	0.0654013	0.268125	1	0.604592	0.152373	0.750416	FALSE	Other
PDCD4	0.184366	398.762	-194.381	7.5759	2.90018	0.5359	0.233851	0.0537139	0.0529911	0.0153257	5.39908	1	0.0201474	0.741991	0.0908437	FALSE	Other
BBIP1	0.0572942	435.373	-212.686	7.88627	2.65643	0.329921	0.285224	0.741695	0.14219	0.0739383	5.44153	1	0.0196635	0.479234	0.0894976	FALSE	Other
SHOC2	0.0807721	492.12	-241.06	9.05542	4.56391	0.475466	0.171593	0.942481	0.168565	0.094095	8.05199	1	0.00454538	0.680703	0.0373588	TRUE	Other
GPAM	0.153146	300.54	-145.27	5.23521	1.62152	0.648572	0.192715	0.829766	0.228771	0.0818873	8.45808	1	0.00363424	0.922775	0.032903	TRUE	Other
ZDHHC6	0.082996	365.741	-177.87	6.45512	2.43231	0.347646	0.208611	0.019462	0.0191531	0.0119092	3.99881	1	0.0455323	0.49585	0.148737	FALSE	Other
VTI1A	0.0673922	542.71	-266.355	10.0488	3.96388	0.503373	0.30289	0.889237	0.155113	0.0888057	10.6694	1	0.00108922	0.725018	0.0168741	TRUE	Other
AL158212.3	0.0816572	263.063	-126.531	3.91773	0.218394	0.415405	0.249719	0.804586	0.201552	0.0788442	4.38014	1	0.0363601	0.594076	0.130106	FALSE	Other
TCF7L2	0.721128	377.472	-183.736	6.9661	0.651169	0.216135	0.450855	0.768564	0.360604	0.0733782	0.370486	1	0.54274	0.0600771	0.703118	FALSE	Other
DCLRE1A	0.229759	273.492	-131.746	4.81381	0.0372455	0.240214	0.335565	0.677479	0.244652	0.0664835	0.982301	1	0.321631	0.303037	0.506255	FALSE	Other
NHLRC2	0.178824	404.809	-197.405	7.87817	2.30984	0.353416	0.320279	0.400087	0.220167	0.0409497	2.71728	1	0.0992669	0.481355	0.239107	FALSE	Other
CCDC186	0.0807008	463.314	-226.657	8.53693	3.02943	0.45279	0.28914	0.887914	0.166994	0.0885323	7.43654	1	0.00639126	0.657771	0.0467817	TRUE	Other
AFAP1L2	0.1975	319.951	-154.975	5.48968	1.42015	0.237579	0.24644	1.02255	0.261076	0.100516	0.838982	1	0.359688	0.353214	0.542253	FALSE	Other
ABLIM1	0.249288	499.24	-244.62	9.47258	2.9117	0.513073	0.368039	0.0174288	0.0174561	0.0129376	3.34679	1	0.0673361	0.746797	0.189946	FALSE	Other
FAM160B1	0.0846759	391.432	-190.716	7.11862	2.14539	0.310479	0.282943	0.675821	0.170415	0.0670037	3.40673	1	0.0649309	0.454143	0.185229	FALSE	Other
TRUB1	0.0786925	413.628	-201.814	7.36044	2.21737	0.342572	0.295346	0.0161061	0.0160815	0.0118651	4.09056	1	0.0431234	0.505608	0.144356	FALSE	Other
ATRNL1	0.359947	616.322	-303.161	12.5303	3.57818	0.160761	0.528435	1.02611	0.318544	0.100401	0.255785	1	0.613031	0.227836	0.75667	FALSE	Other
AC016042.1	0.44857	457.629	-223.815	8.8014	1.02062	-0.187199	0.535974	0.159592	0.134869	0.0246332	0.290908	1	0.589639	-0.284452	0.739485	FALSE	Other
HSPA12A	0.351627	505.065	-247.532	9.56715	1.73187	0.35482	0.500879	0.0170715	0.0175118	0.0133578	1.15816	1	0.281847	0.537028	0.467145	FALSE	Other
ENO4	0.22791	369.084	-179.542	6.57818	1.30381	0.514042	0.325444	0.0212749	0.0208353	0.016296	3.6728	1	0.0553073	0.731214	0.166791	FALSE	Other
SHTN1	0.167741	490.472	-240.236	9.43824	4.06429	0.65806	0.240235	1.02191	0.210115	0.101964	8.25351	1	0.00406733	0.949561	0.0350647	TRUE	Other
PDZD8	0.0664504	441.851	-215.925	8.20256	2.78403	0.423806	0.290255	0.688742	0.149405	0.0685856	8.1965	1	0.00419714	0.612779	0.0359016	TRUE	Other
RAB11FIP2	0.126185	450.56	-220.28	8.78379	3.60733	0.48078	0.247942	0.724709	0.196333	0.071954	6.17252	1	0.012975	0.681742	0.0704053	FALSE	Other
AC022395.1	0.270471	341.322	-165.661	6.30127	1.76704	0.2526	0.268763	0.761777	0.270214	0.0748789	0.89957	1	0.342897	0.318024	0.527297	FALSE	Other
CASC2	0.147248	375.275	-182.638	6.85231	1.13601	0.312019	0.370196	0.894251	0.22581	0.0887465	1.93663	1	0.164034	0.452054	0.330099	FALSE	Other
FAM204A	0.0689545	458.716	-224.358	8.54818	3.76321	0.249537	0.222113	0.767973	0.154246	0.0765732	2.6423	1	0.104053	0.362805	0.246107	FALSE	Other
CACUL1	0.0409436	501.359	-245.68	8.54676	3.38267	0.412224	0.258394	0.817822	0.123577	0.0817032	11.2133	1	0.000812122	0.593158	0.0145376	TRUE	Other
EIF3A	0.140725	419.861	-204.931	8.3545	3.358	0.221582	0.248798	0.615518	0.197012	0.0609832	1.2934	1	0.255422	0.3061	0.439153	FALSE	Other
DENND10	0.114607	373.362	-181.681	6.98546	2.31589	-0.0386932	0.264495	0.677866	0.189112	0.0671417	0.0419298	1	0.837754	-0.0640822	0.90885	FALSE	Other
SFXN4	0.344778	365.725	-177.862	6.90276	0.317527	0.14324	0.464464	0.0580466	0.0547008	0.0144558	0.262409	1	0.60847	0.212017	0.753548	FALSE	Other
PRDX3	0.161917	382.281	-186.141	7.37467	2.59858	0.0755794	0.260147	0.0249066	0.0240887	0.0116463	0.127709	1	0.720819	0.102041	0.833029	FALSE	Other
GRK5	0.131814	409.528	-199.764	7.02635	2.77448	-0.120577	0.229606	0.886857	0.223309	0.0880791	0.290569	1	0.589856	-0.197932	0.739549	FALSE	Other
TIAL1	0.0585571	448.582	-219.291	8.11161	3.44932	0.406532	0.220285	0.738865	0.144474	0.0736844	8.03987	1	0.00457589	0.587528	0.0374277	TRUE	Other
INPP5F	0.127057	483.319	-236.659	9.10701	4.27308	0.0358766	0.2164	0.881884	0.208885	0.0877739	0.0294411	1	0.863764	0.057238	0.924034	FALSE	Other
MCMBP	0.134951	393.254	-191.627	7.42109	4.12836	0.223833	0.107339	0.702321	0.204888	0.0696935	1.21617	1	0.270114	0.313162	0.454195	FALSE	Other
SEC23IP	0.0534658	400.607	-195.303	7.15324	1.94579	0.464499	0.302406	0.0212563	0.020802	0.012175	11.0124	1	0.000905068	0.672368	0.0153769	TRUE	Other
AC023282.1	0.527968	310.724	-150.362	5.09984	1.53648	-0.225985	0.224461	0.0240952	0.024104	0.0167996	0.303231	1	0.581864	-0.327547	0.732952	FALSE	Other
WDR11-AS1	0.252876	360.167	-175.084	6.50466	1.10545	0.473728	0.342727	0.915689	0.276892	0.090627	3.03793	1	0.0813397	0.666397	0.21295	FALSE	Other
WDR11	0.0821893	433.879	-211.94	7.98679	2.82253	0.393936	0.276695	0.703962	0.170697	0.0700231	5.46345	1	0.0194183	0.569354	0.0891106	FALSE	Other
FGFR2	1.19059	316.417	-153.208	5.23179	0.0497962	0.43256	0.392997	1.07643	0.656383	0.095157	0.469423	1	0.493253	0.11707	0.662285	FALSE	Other
ATE1	0.0853344	472.129	-231.064	9.05726	3.24696	0.372057	0.307322	0.716206	0.167506	0.0713039	5.01882	1	0.0250732	0.526138	0.103662	FALSE	Other
NSMCE4A	0.154463	314.585	-152.292	5.68307	2.72174	0.0789094	0.128076	0.686023	0.213635	0.0680466	0.136806	1	0.711477	0.103087	0.826712	FALSE	Other
TACC2	0.0606267	424.78	-207.39	7.61606	2.61578	0.522177	0.264565	0.850209	0.147777	0.084803	12.6178	1	0.0003821	0.755091	0.00987857	TRUE	Other
PLEKHA1	0.152613	469.952	-229.976	9.02804	2.42839	0.0235543	0.397121	0.868208	0.221407	0.086278	0.0111586	1	0.915872	0.0260208	0.954468	FALSE	Other
FAM24B	0.12288	301.391	-145.695	5.06539	0.661726	0.303364	0.286553	0.931338	0.213106	0.0919354	2.05037	1	0.15217	0.42408	0.314759	FALSE	Other
C10orf88	0.0967516	368.433	-179.216	6.41458	1.91775	0.264387	0.259774	0.828139	0.189288	0.082152	1.97631	1	0.159779	0.386955	0.324812	FALSE	Other
PSTK	0.0847418	415.346	-202.673	7.25489	2.46888	0.13719	0.266646	0.220704	0.0158091	0.0145876	0.598846	1	0.439019	0.203339	0.615308	FALSE	Other
IKZF5	0.0682216	356.928	-173.464	6.23245	2.34955	0.239428	0.203215	0.0150013	0.0145719	0.010957	2.19357	1	0.138588	0.34754	0.297158	FALSE	Other
ACADSB	0.123613	390.616	-190.308	7.15285	1.25807	0.345473	0.376269	0.0132317	0.0132373	0.0103479	2.90435	1	0.088341	0.530118	0.223429	FALSE	Other
BUB3	0.117138	380.785	-185.393	6.98202	3.35528	0.118871	0.157122	0.0171162	0.0173856	0.0122567	0.361207	1	0.547837	0.169137	0.706637	FALSE	Other
LINC02641	0.945814	359.111	-174.555	6.01543	7.36835	-1.19906	-0.237109	1.12265	0.453118	0.113028	5.62453	1	0.0177108	-1.76759	0.0846253	FALSE	Other
GPR26	0.813685	404.098	-197.049	6.98628	3.90436	-0.378395	0.173629	1.04465	0.375502	0.104801	1.08473	1	0.297642	-0.493685	0.483658	FALSE	Other
CHST15	0.308911	428.974	-209.487	7.59182	2.8332	0.40493	0.25434	0.0120147	0.0121946	0.010502	1.53297	1	0.215668	0.583055	0.392481	FALSE	Other
OAT	0.163773	428.083	-209.041	7.96619	2.56386	0.207291	0.303099	0.0104833	0.0106501	0.00898852	0.809806	1	0.368177	0.312754	0.550206	FALSE	Other
LHPP	0.133814	405.36	-197.68	7.48956	1.23925	0.16127	0.406416	0.0106434	0.0108308	0.00697266	0.578333	1	0.446966	0.253988	0.622852	FALSE	Other
FAM53B	0.338354	379.593	-184.796	6.82115	0.625322	-0.149641	0.436835	0.975558	0.327842	0.0960342	0.205205	1	0.650552	-0.240065	0.782725	FALSE	Other
EEF1AKMT2	0.0731652	445.703	-217.851	8.2557	2.72092	0.207206	0.308005	0.708491	0.158259	0.0705203	1.73033	1	0.188368	0.293171	0.36121	FALSE	Other
ABRAXAS2	0.0709624	382.805	-186.402	6.73282	1.77448	0.342399	0.295108	0.0153861	0.0152803	0.0105338	4.46452	1	0.0346059	0.495307	0.126203	FALSE	Other
AL731577.2	0.100842	407.848	-198.924	7.28595	1.99976	0.437178	0.31048	0.899548	0.170775	0.0897294	5.29255	1	0.0214169	0.627333	0.0942032	FALSE	Other
ZRANB1	0.0546329	445.844	-217.922	7.94836	3.13757	0.211411	0.24483	0.724577	0.140233	0.0722356	2.28792	1	0.130385	0.307906	0.286046	FALSE	Other
CTBP2	0.280988	428.538	-209.269	8.14694	4.97362	0.602581	0.0654526	0.893832	0.28742	0.0885409	4.64322	1	0.0311764	0.861188	0.118545	FALSE	Other
EDRF1	0.0897198	422.735	-206.367	7.62079	2.52689	0.358326	0.279875	0.973628	0.178315	0.0970751	4.06713	1	0.0437255	0.515985	0.145432	FALSE	Other
EDRF1-AS1	0.183606	282.942	-136.471	4.82631	0.825192	0.211252	0.258994	0.897699	0.257769	0.0886927	0.680286	1	0.409488	0.287793	0.588813	FALSE	Other
MMP21	0.160483	272.254	-131.127	4.37272	0.644677	0.288853	0.244739	0.927867	0.259014	0.0914242	1.26814	1	0.260116	0.399689	0.443729	FALSE	Other
UROS	0.12986	400.88	-195.44	7.60995	2.04586	0.11109	0.331364	0.0141385	0.014403	0.010017	0.30707	1	0.579483	0.171622	0.731074	FALSE	Other
BCCIP	0.05034	397.088	-193.544	7.04391	2.35079	0.417424	0.25199	0.772621	0.135847	0.0769986	9.54126	1	0.00200904	0.598561	0.0233917	TRUE	Other
DHX32	0.171387	370.196	-180.098	7.11221	1.29741	0.456004	0.364866	0.61707	0.199563	0.0610086	4.69007	1	0.0303374	0.642543	0.116717	FALSE	Other
FANK1	0.240906	323.976	-156.988	5.43683	-0.0316111	0.506095	0.3817	1.12533	0.291998	0.111268	3.05561	1	0.0804588	0.718107	0.211866	FALSE	Other
DOCK1	0.998863	295.743	-142.872	5.03568	2.57799	0.297031	0.110543	0.887608	0.423555	0.0849573	0.512134	1	0.474216	0.387284	0.646654	FALSE	Other
INSYN2A	1.0904	312.329	-151.165	5.02665	4.7766	0.984693	-0.114332	1.38526	0.495272	0.13704	4.73814	1	0.0295009	1.40126	0.114889	FALSE	Other
PTPRE	0.382475	412.25	-201.125	7.58755	1.38219	0.447906	0.402574	0.0308259	0.295546	0.0138236	2.04529	1	0.152677	0.668625	0.315319	FALSE	Other
MGMT	0.0980529	420.806	-205.403	7.82841	2.54181	0.394457	0.292148	0.883454	0.183159	0.0880345	4.6873	1	0.0303863	0.565665	0.116838	FALSE	Other
LINC02666	0.156153	353.713	-171.856	6.02728	0.73766	0.340077	0.351479	0.0107578	0.010722	0.0100517	1.99597	1	0.157718	0.489505	0.322092	FALSE	Other
C10orf143	0.181881	258.319	-124.16	4.29883	-0.939691	0.234199	0.397687	0.00840466	0.00837398	0.00733286	0.877467	1	0.348896	0.31452	0.532476	FALSE	Other
GLRX3	0.0450186	437.721	-213.861	7.76249	2.86635	0.362441	0.253109	0.786031	0.127551	0.0784591	8.11144	1	0.00439867	0.521302	0.0368506	TRUE	Other
LINC02646	0.542821	305.308	-147.654	4.73607	1.11475	-0.314397	0.248509	0.01074	0.0107432	0.00997392	0.493818	1	0.482229	-0.426966	0.653444	FALSE	Other
TCERG1L	0.567914	421.713	-205.856	7.58404	0.571101	-0.214253	0.503009	0.0252473	0.0248976	0.0200998	0.24835	1	0.618239	-0.289365	0.760288	FALSE	Other
PPP2R2D	0.0819591	464.046	-227.023	8.62045	3.27894	0.480081	0.268429	0.933313	0.167002	0.0931372	8.33716	1	0.00388423	0.68814	0.0342151	TRUE	Other
BNIP3	0.264928	461.699	-225.849	8.94789	3.44953	0.320613	0.279216	0.969596	0.274124	0.0958427	1.39164	1	0.238128	0.462252	0.419465	FALSE	Other
JAKMIP3	0.167369	417.193	-203.597	7.42285	1.51495	0.291418	0.375506	0.00824353	0.00835072	0.00747591	1.40286	1	0.236245	0.442943	0.417414	FALSE	Other
DPYSL4	0.109821	335.811	-162.906	5.9089	2.57132	0.330695	0.154005	0.0124754	0.0128455	0.0104476	2.86073	1	0.0907664	0.473285	0.226677	FALSE	Other
STK32C	0.233063	407.062	-198.531	7.42047	3.31329	-0.283022	0.208661	0.0271186	0.027846	0.0176036	0.991884	1	0.319282	-0.413346	0.504516	FALSE	Other
LRRC27	0.0851863	372.31	-181.155	6.43737	2.35788	0.135582	0.222271	0.175672	0.0107295	0.0106104	0.555781	1	0.455965	0.203334	0.630886	FALSE	Other
INPP5A	0.18932	421.534	-205.767	7.72781	2.99618	0.645647	0.231489	1.15578	0.249854	0.115056	6.76503	1	0.00929613	0.916581	0.0583641	FALSE	Other
CFAP46	0.389856	373.363	-181.681	6.48334	-0.374783	0.277568	0.503946	1.26423	0.36529	0.123918	0.587638	1	0.443334	0.454047	0.619212	FALSE	Other
ADGRA1	0.504593	381.732	-185.866	6.74744	-0.0622829	0.642988	0.485562	0.0248298	0.0250442	0.0145918	3.16723	1	0.0751298	0.947951	0.202387	FALSE	Other
KNDC1	0.423198	385.142	-187.571	6.98047	-0.595723	0.630048	0.546441	0.0159289	0.0159119	0.0128298	3.42319	1	0.0642867	0.893099	0.183987	FALSE	Other
TUBGCP2	0.147154	386.603	-188.301	7.28859	1.89052	0.120302	0.32518	0.724549	0.193827	0.0719679	0.325004	1	0.568616	0.181959	0.723102	FALSE	Other
ZNF511	0.160483	329.901	-159.95	5.87261	1.33861	-0.0534778	0.285011	0.791336	0.223496	0.0781452	0.0573515	1	0.810732	-0.0911548	0.891114	FALSE	Other
CALY	0.358126	467.714	-228.857	8.95929	3.17666	0.381619	0.319351	0.848911	0.281908	0.0826878	1.83869	1	0.175105	0.601362	0.344585	FALSE	Other
ECHS1	0.134293	373.347	-181.674	6.92287	3.32922	0.055036	0.154606	0.792454	0.190499	0.0788916	0.0713161	1	0.78943	0.0702134	0.878993	FALSE	Other
PAOX	0.146396	269.204	-129.602	4.49595	0.881177	0.0110925	0.233332	0.720991	0.228184	0.0706268	0.00236038	1	0.961251	-0.00917519	0.979812	FALSE	Other
MTG1	0.0386121	414.076	-202.038	7.16826	2.39696	0.425433	0.258792	0.82448	0.122849	0.082278	12.0842	1	0.000508508	0.613388	0.0113708	TRUE	Other
SPRN	0.404551	350.2	-170.1	6.29123	3.53668	-0.0572399	0.113415	0.82343	0.294911	0.0780402	0.0378235	1	0.845798	-0.0811776	0.913153	FALSE	Other
CYP2E1	0.261351	334.045	-162.023	5.915	1.60525	-0.472821	0.282279	0.84757	0.293578	0.082194	2.42713	1	0.119251	-0.671762	0.270157	FALSE	Other
SYCE1	0.335799	354.461	-172.231	6.25886	1.02553	-0.171534	0.359596	0.0230676	0.0236836	0.0141524	0.262702	1	0.60827	-0.216942	0.75344	FALSE	Other
AL731769.2	0.712629	290.801	-140.401	4.8935	-0.950611	-0.692165	0.488724	0.895224	0.362172	0.08748	3.28098	1	0.0700871	-0.970559	0.195478	FALSE	Other
BET1L	0.0674734	301.522	-145.761	5.13569	0.556997	0.266454	0.304985	0.700582	0.157939	0.0693352	2.49067	1	0.114523	0.397578	0.261873	FALSE	Other
RIC8A	0.160904	335.32	-162.66	5.75176	2.20198	0.075594	0.187211	0.939387	0.233213	0.0928199	0.104837	1	0.746101	0.0996265	0.849465	FALSE	Other
SIRT3	0.0607714	360.399	-175.2	6.41261	1.52614	0.403363	0.29222	0.0105611	0.0105186	0.00897514	7.13052	1	0.00757828	0.582063	0.0517384	FALSE	Other
PSMD13	0.064908	408.845	-199.423	7.28158	2.94283	0.172826	0.217025	0.896503	0.153699	0.0894058	1.26769	1	0.2602	0.24908	0.443729	FALSE	Other
B4GALNT4	0.185173	356.096	-173.048	6.49798	3.23584	0.356835	0.125979	0.0163671	0.0162706	0.0122838	2.31337	1	0.128265	0.496278	0.282713	FALSE	Other
PTDSS2	0.0712162	387.811	-188.906	6.58645	1.65974	0.31918	0.296222	0.908691	0.149794	0.0905738	3.74237	1	0.0530492	0.463599	0.162488	FALSE	Other
RNH1	0.1276	377.455	-183.728	7.05051	2.08847	-0.020929	0.291178	0.0153318	0.0153119	0.0106246	0.0117306	1	0.913752	-0.0340342	0.9533	FALSE	Other
AC137894.3	0.144729	272.975	-131.487	4.50242	-0.830509	0.36551	0.39649	0.863413	0.235367	0.0843364	2.47519	1	0.115655	0.509626	0.26374	FALSE	Other
HRAS	0.220764	385.82	-187.91	7.14781	2.88758	0.0181986	0.218475	0.0187729	0.0188494	0.0100163	0.00484481	1	0.944508	0.0227933	0.97067	FALSE	Other
RASSF7	0.140742	275.686	-132.843	4.82922	1.05737	0.331067	0.225321	0.815414	0.216901	0.0803888	2.37654	1	0.12317	0.458483	0.275506	FALSE	Other
PHRF1	0.0672479	348.438	-169.219	6.16227	2.14495	0.362082	0.213138	0.759714	0.159715	0.0755052	5.22077	1	0.0223187	0.523026	0.0966731	FALSE	Other
DEAF1	0.0711827	451.846	-220.923	8.10493	2.87882	0.401078	0.275641	0.93835	0.15933	0.0935441	6.39043	1	0.0114737	0.58655	0.0655348	FALSE	Other
AC131934.1	0.105751	319.512	-154.756	5.4241	0.412371	0.275034	0.342767	0.0174286	0.017112	0.0133028	1.80513	1	0.179094	0.402071	0.349805	FALSE	Other
TMEM80	0.0989551	306.555	-148.277	5.43891	1.04517	0.148299	0.278713	0.762523	0.190791	0.0753929	0.608755	1	0.435257	0.203703	0.611674	FALSE	Other
TALDO1	0.110307	406.044	-198.022	7.63462	3.48646	0.233336	0.18341	0.790911	0.187906	0.0786152	1.56231	1	0.211327	0.332988	0.387486	FALSE	Other
GATD1	0.102016	339.916	-164.958	6.15529	1.01864	0.299669	0.328566	0.0123952	0.0122848	0.00906164	2.68847	1	0.101077	0.424122	0.241723	FALSE	Other
AP006621.3	0.180583	346.568	-168.284	6.13144	1.36972	0.167818	0.299433	0.792923	0.241576	0.0779145	0.489031	1	0.48436	0.22481	0.655011	FALSE	Other
CEND1	0.407635	404.26	-197.13	7.62578	1.20264	0.58366	0.419475	0.4747	0.301855	0.0478899	3.64974	1	0.056078	0.829228	0.168322	FALSE	Other
SLC25A22	0.245342	353.292	-171.646	6.33426	2.09987	0.174232	0.237812	0.91942	0.263954	0.089771	0.437515	1	0.508324	0.225316	0.674697	FALSE	Other
PIDD1	0.122405	272.722	-131.361	4.53285	0.343738	0.375705	0.278195	0.728543	0.210744	0.0714778	3.25372	1	0.0712615	0.511666	0.197065	FALSE	Other
RPLP2	0.546369	520.678	-255.339	10.4516	8.55569	0.141306	-0.116245	0.941605	0.342226	0.0914961	0.170916	1	0.679299	0.206032	0.803244	FALSE	Other
PNPLA2	0.165003	289.903	-139.952	4.87894	0.401175	0.331996	0.297014	0.832634	0.227892	0.0817778	2.13995	1	0.143507	0.450585	0.302986	FALSE	Other
CD151	0.250594	297.172	-143.586	5.17768	3.51604	0.117565	0.0127629	0.835261	0.268175	0.0822913	0.193656	1	0.659891	0.159916	0.789858	FALSE	Other
POLR2L	0.203431	383.627	-186.813	7.29537	3.97667	0.120219	0.115524	0.385897	0.236797	0.0393018	0.259635	1	0.610371	0.16201	0.754573	FALSE	Other
CHID1	0.122794	369.702	-179.851	6.7818	2.66001	-0.126276	0.22035	0.0165819	0.0168401	0.0110537	0.392025	1	0.531237	-0.175916	0.693668	FALSE	Other
AP2A2	0.0559953	477.49	-233.745	8.54442	3.09564	0.444432	0.286013	0.901811	0.142652	0.0900198	9.78482	1	0.00175958	0.64569	0.0218378	TRUE	Other
TOLLIP	0.357557	424.835	-207.418	7.8049	1.38322	0.120059	0.417131	0.0167132	0.017303	0.0104537	0.135761	1	0.712532	0.156808	0.827747	FALSE	Other
BRSK2	0.158697	419.839	-204.92	7.74889	1.73938	0.313287	0.369035	0.011403	0.0118264	0.00940435	1.9347	1	0.164245	0.453443	0.33027	FALSE	Other
MOB2	0.115436	370.444	-180.222	6.44332	1.30825	0.4252	0.316814	0.97472	0.184921	0.0970942	4.43984	1	0.0351096	0.609331	0.127337	FALSE	Other
DUSP8	0.187694	382.958	-186.479	6.95099	1.67987	0.346522	0.315256	0.0116126	0.0118601	0.00732681	2.13524	1	0.143947	0.485847	0.303677	FALSE	Other
KRTAP5-AS1	0.165139	407.273	-198.637	7.14406	1.63112	0.618591	0.332204	0.00733255	0.0074046	0.00664609	6.56866	1	0.010379	0.898545	0.0617103	FALSE	Other
IFITM10	0.115628	269.797	-129.898	4.12799	1.04576	0.420516	0.183734	0.966014	0.235785	0.0950591	3.25428	1	0.0712373	0.600556	0.197065	FALSE	Other
CTSD	0.258373	368.501	-179.25	6.5538	2.02993	0.138122	0.259904	0.0147777	0.0146798	0.012835	0.250035	1	0.617051	0.185807	0.759736	FALSE	Other
MRPL23	0.156786	306.756	-148.378	5.58389	2.03186	0.175855	0.187273	0.662147	0.209631	0.0651532	0.707488	1	0.400279	0.219049	0.58095	FALSE	Other
CD81-AS1	0.175874	325.085	-157.543	5.546	2.38978	0.120874	0.15737	0.994661	0.25487	0.0982919	0.226299	1	0.634282	0.168133	0.771491	FALSE	Other
CD81	0.308431	430.602	-210.301	8.33249	4.29056	-0.109052	0.165341	0.851465	0.27758	0.0833539	0.152189	1	0.696453	-0.160636	0.814898	FALSE	Other
TSSC4	0.17258	315.917	-152.958	5.72671	2.2408	-0.124014	0.187284	0.630739	0.212115	0.0621734	0.339204	1	0.560289	-0.187616	0.71593	FALSE	Other
KCNQ1	0.238931	273.851	-131.926	4.59065	1.50959	-0.170713	0.184614	0.86605	0.287114	0.0845385	0.347737	1	0.555397	-0.255934	0.712124	FALSE	Other
KCNQ1OT1	0.139509	452.814	-221.407	8.54094	3.16559	0.564755	0.275075	1.02952	0.216751	0.102511	6.87842	1	0.00872425	0.817047	0.0561427	FALSE	Other
NAP1L4	0.102274	462.087	-226.043	8.81496	4.40414	0.292317	0.176148	0.741707	0.186111	0.0737979	2.51945	1	0.112449	0.422091	0.258905	FALSE	Other
CARS	0.09966	436.065	-213.033	7.70915	2.66494	0.399974	0.272869	1.03747	0.191019	0.103421	4.41992	1	0.0355217	0.578113	0.128338	FALSE	Other
OSBPL5	0.0991016	419.984	-204.992	7.60358	2.50621	0.690719	0.270423	1.07674	0.185609	0.107331	13.9534	1	0.0001874	0.996648	0.00708146	TRUE	Other
ZNF195	0.0856899	387.556	-188.778	7.11104	2.22992	0.315382	0.273358	0.693035	0.169517	0.0688697	3.51678	1	0.0607505	0.441339	0.177286	FALSE	Other
NUP98	0.108357	421.87	-205.935	7.82476	2.33612	0.449761	0.313278	0.719139	0.192445	0.0713703	5.63587	1	0.0175966	0.643129	0.0844532	FALSE	Other
PGAP2	0.0621645	368.289	-179.144	6.4693	1.62188	0.303159	0.290598	0.0119343	0.0115374	0.00902591	3.9918	1	0.0457223	0.437838	0.149176	FALSE	Other
STIM1	0.113071	414.762	-202.381	7.70972	1.34675	0.606397	0.397989	0.859906	0.195852	0.0854288	9.81899	1	0.00172719	0.876651	0.0216166	TRUE	Other
RRM1	0.191522	326.055	-158.027	6.20933	2.1351	0.225632	0.223224	0.587082	0.223034	0.0580194	1.06876	1	0.301226	0.306263	0.487349	FALSE	Other
TRIM5	0.938688	304.362	-147.181	5.03487	6.04981	-0.912673	-0.192741	0.9492	0.417946	0.096171	4.09715	1	0.0429556	-1.34326	0.143947	FALSE	Other
AC022762.2	0.122126	271.98	-130.99	4.24989	1.16366	0.491878	0.174703	0.982494	0.229967	0.0968281	4.64609	1	0.0311244	0.695584	0.118467	FALSE	Other
C11orf42	0.221856	291.483	-140.741	4.73849	1.30196	-0.11395	0.217906	0.941681	0.285304	0.0927528	0.158057	1	0.690952	-0.153038	0.810864	FALSE	Other
FAM160A2	0.100149	357.318	-173.659	6.17901	1.19044	0.197313	0.321595	0.00935193	0.00934499	0.00835772	1.02137	1	0.312193	0.310619	0.498867	FALSE	Other
CCKBR	0.323947	344.384	-167.192	5.9419	1.28848	-0.501747	0.320024	0.943022	0.31114	0.0920091	2.4985	1	0.113955	-0.729041	0.260891	FALSE	Other
SMPD1	0.101869	283.848	-136.924	4.74079	0.716359	0.286403	0.259607	0.79365	0.198197	0.0779265	2.12284	1	0.145117	0.411329	0.30542	FALSE	Other
APBB1	0.100089	450.438	-220.219	8.33699	3.23055	0.309078	0.256674	0.996329	0.183572	0.0992904	2.85453	1	0.0911166	0.445281	0.227137	FALSE	Other
TRIM3	0.0889435	360.909	-175.454	6.17758	2.00804	0.177105	0.233821	0.00758651	0.00766519	0.00683133	0.943471	1	0.331387	0.252984	0.515894	FALSE	Other
ARFIP2	0.117415	341.618	-165.809	5.99076	2.6145	0.0759638	0.161016	0.0147776	0.0148055	0.011398	0.142269	1	0.706035	0.101645	0.822507	FALSE	Other
TIMM10B	0.117276	327.438	-158.719	5.8159	0.969471	0.202304	0.313037	0.785199	0.203142	0.0777437	1.00344	1	0.316479	0.288037	0.502708	FALSE	Other
DNHD1	0.162786	390.95	-190.475	7.21355	1.91669	0.275538	0.318606	0.907308	0.235655	0.0901111	1.38835	1	0.238684	0.391119	0.420112	FALSE	Other
RRP8	0.0659622	308.187	-149.093	5.17589	1.4782	0.232326	0.21526	0.757121	0.169314	0.0750273	1.90509	1	0.16751	0.333648	0.33487	FALSE	Other
ILK	0.0674032	357.448	-173.724	6.17473	1.75972	0.302891	0.252637	0.0170542	0.0167216	0.0120287	3.63048	1	0.0567304	0.428648	0.169329	FALSE	Other
TAF10	0.231213	357.553	-173.777	6.53138	1.74325	0.101499	0.288039	0.0173036	0.0167887	0.00947711	0.168563	1	0.681392	0.129797	0.804465	FALSE	Other
TPP1	0.317658	304.766	-147.383	5.2047	-0.61626	-0.0280164	0.437158	0.982473	0.302535	0.0963849	0.00858841	1	0.926163	-0.0585083	0.959949	FALSE	Other
DCHS1	0.430959	285.39	-137.695	4.84445	4.75509	-0.0704419	-0.11685	0.561554	0.301354	0.0556628	0.0543935	1	0.815587	-0.118553	0.894493	FALSE	Other
MRPL17	0.169145	342.042	-166.021	6.34557	2.67466	0.122758	0.178024	0.741977	0.221099	0.0734462	0.311426	1	0.576806	0.16167	0.729075	FALSE	Other
AC087280.2	0.46235	406.486	-198.243	7.79026	0.592377	-0.131127	0.514315	0.517343	0.321374	0.0503185	0.158818	1	0.690247	-0.0492338	0.810192	FALSE	Other
ZNF215	0.309933	323.442	-156.721	5.73848	0.118911	-0.0370807	0.408555	0.741645	0.26412	0.0730051	0.0156764	1	0.900361	-0.00889447	0.946353	FALSE	Other
ZNF214	0.153127	292.785	-141.393	5.32432	0.760501	-0.0225504	0.305204	0.635205	0.220195	0.0623261	0.0104596	1	0.918541	-0.0574763	0.955907	FALSE	Other
EIF3F	0.192398	420.83	-205.415	8.18192	5.37117	0.0401566	0.0400814	0.713171	0.231153	0.0706549	0.0303007	1	0.86181	0.0532359	0.922903	FALSE	Other
TUB	0.130481	444.275	-217.137	8.02812	2.97195	0.195983	0.269406	0.00869861	0.00879025	0.00791523	0.825508	1	0.363575	0.284825	0.545893	FALSE	Other
RIC3	0.108889	455.466	-222.733	8.50603	2.383	0.274783	0.357698	1.33399	0.0637279	0.128312	2.07584	1	0.149648	0.411	0.311471	FALSE	Other
STK33	1.37473	308.623	-149.311	4.93431	1.83679	0.846326	0.183933	1.20519	0.523222	0.11214	3.04337	1	0.0810675	1.04583	0.212553	FALSE	Other
RPL27A	0.57854	511.343	-250.672	10.1498	8.5132	0.0137526	-0.129169	0.988975	0.355586	0.0965599	0.00148962	1	0.969213	0.0208573	0.983192	FALSE	Other
ST5	0.370395	343.789	-166.895	6.24205	0.380203	0.272808	0.410243	0.822666	0.327215	0.0796778	0.729554	1	0.393028	0.362824	0.574171	FALSE	Other
AKIP1	0.0975208	350.368	-170.184	6.31889	1.47708	0.093943	0.301088	0.0214828	0.02179	0.0132022	0.256343	1	0.612644	0.140435	0.75635	FALSE	Other
TMEM9B	0.247709	391.51	-190.755	7.41265	2.86894	-0.0410197	0.247638	0.602059	0.225262	0.0593254	0.0291331	1	0.864472	-0.0304857	0.924383	FALSE	Other
NRIP3	0.425349	299.272	-144.636	5.25838	-0.958767	-0.0531311	0.485174	0.809199	0.304702	0.0798528	0.0303382	1	0.861725	-0.0347597	0.922887	FALSE	Other
AC079296.1	0.211956	303.003	-146.501	5.28206	-0.382857	0.0770958	0.419134	0.876668	0.271467	0.086031	0.0812073	1	0.775668	0.152983	0.869566	FALSE	Other
SCUBE2	0.264086	320.714	-155.357	5.39511	1.74626	0.594624	0.198558	1.14635	0.303917	0.113691	3.90277	1	0.0482065	0.843569	0.154432	FALSE	Other
DENND5A	0.122227	415.794	-202.897	7.92281	2.43099	0.505755	0.306033	0.709832	0.196788	0.0703466	6.8543	1	0.00884282	0.715231	0.056447	FALSE	Other
TMEM41B	0.0879642	419.315	-204.657	7.80749	2.23789	0.375141	0.320905	0.679151	0.170778	0.0674636	4.92894	1	0.0264106	0.530148	0.106854	FALSE	Other
IPO7	0.0675369	451.616	-220.808	8.41012	3.27549	0.4086	0.256546	0.743041	0.15205	0.0740317	7.34606	1	0.00672098	0.595582	0.0480212	TRUE	Other
AC132192.2	0.20672	254.788	-122.394	4.21401	0.120498	-0.166197	0.294347	0.00936924	0.00932913	0.00824165	0.339194	1	0.560295	-0.266065	0.71593	FALSE	Other
ZNF143	0.0752384	367.895	-178.948	6.41997	1.9179	0.347143	0.257201	0.0615506	0.0617858	0.0190665	4.41571	1	0.0356094	0.49043	0.128452	FALSE	Other
SWAP70	0.180777	344.344	-167.172	5.93123	2.88765	0.179876	0.13177	0.0149656	0.0147711	0.0125366	0.501612	1	0.478793	0.257107	0.650317	FALSE	Other
SBF2-AS1	0.0513585	390.951	-190.476	6.72443	1.87114	0.390179	0.282786	0.0208045	0.0200138	0.0130578	7.70181	1	0.00551656	0.567841	0.0425432	TRUE	Other
SBF2	0.0849556	549.424	-269.712	10.5256	5.36437	0.428544	0.195778	0.936316	0.17151	0.0934626	6.32107	1	0.0119311	0.614642	0.0672555	FALSE	Other
AC011092.2	0.156539	344.471	-167.235	6.24887	2.02834	0.1714	0.238471	0.904147	0.229134	0.0897255	0.564577	1	0.452422	0.235103	0.628094	FALSE	Other
AC011092.3	0.253129	300.878	-145.439	4.95218	2.43217	-0.000635357	0.111323	0.00997992	0.00964624	0.00894223	0	1	1	-0.0054852	1	FALSE	Other
AC100763.1	0.153485	298.148	-144.074	4.74239	1.42316	0.197761	0.195798	1.02052	0.253195	0.100853	0.615745	1	0.432633	0.278911	0.609171	FALSE	Other
AMPD3	0.517958	300.207	-145.103	5.11396	-2.11061	0.377207	0.584134	1.01769	0.340691	0.0951455	1.25069	1	0.26342	0.555461	0.44732	FALSE	Other
RNF141	0.1144	365.626	-177.813	6.78058	2.27493	0.196433	0.248666	0.0119582	0.0118881	0.00736924	1.05003	1	0.3055	0.291544	0.491405	FALSE	Other
MRVI1-AS1	0.479455	299.514	-144.757	5.05251	-0.936337	0.0507821	0.464444	1.05245	0.345971	0.100991	0.0216716	1	0.882964	0.108629	0.934941	FALSE	Other
CTR9	0.105924	410.835	-200.418	7.44382	3.67988	0.271632	0.152373	0.816118	0.190745	0.0811721	2.05725	1	0.151483	0.384058	0.313775	FALSE	Other
EIF4G2	0.181699	483.831	-236.916	9.52196	5.75661	0.0948086	0.0930982	0.825007	0.234901	0.0816957	0.164239	1	0.685284	0.127992	0.807064	FALSE	Other
AC116535.1	0.0864728	285.034	-137.517	4.80333	0.714903	0.19002	0.264827	0.801542	0.187551	0.0790773	1.03782	1	0.308329	0.273214	0.494467	FALSE	Other
ZBED5	0.0802172	412.569	-201.284	7.75965	3.01427	0.277762	0.239938	0.700196	0.161682	0.0697043	2.98544	1	0.0840163	0.390854	0.216916	FALSE	Other
ZBED5-AS1	0.103324	258.185	-124.093	4.24562	-0.122639	0.159173	0.313922	0.768455	0.218731	0.075274	0.53745	1	0.463491	0.227953	0.637235	FALSE	Other
GALNT18	0.284293	525.194	-257.597	9.87133	4.23059	-0.0978024	0.28209	0.0166786	0.0174946	0.0134172	0.0990091	1	0.753022	-0.156042	0.854291	FALSE	Other
USP47	0.0735427	497.656	-243.828	9.45403	4.16463	0.488985	0.238626	0.783584	0.156944	0.0781482	9.86331	1	0.00168608	0.696993	0.0213411	TRUE	Other
DKK3	0.25346	421.267	-205.633	7.91144	3.36734	0.484258	0.207206	0.970111	0.271292	0.0963924	3.27163	1	0.0704877	0.685093	0.196137	FALSE	Other
MICAL2	0.326098	533.364	-261.682	10.3024	3.19407	0.239059	0.413345	0.0430611	0.042922	0.0163803	0.65485	1	0.418384	0.367123	0.596466	FALSE	Other
PARVA	0.216525	354.257	-172.128	6.53341	1.21659	0.418984	0.335057	0.834707	0.257403	0.0826423	2.73913	1	0.0979183	0.597218	0.237266	FALSE	Other
TEAD1	0.471481	415.728	-202.864	7.93123	2.60576	-0.0185845	0.31729	1.09859	0.334198	0.109804	0.00293194	1	0.956818	-0.120157	0.97734	FALSE	Other
ARNTL	0.180346	476.051	-233.026	8.99061	2.02668	0.497382	0.422166	0.0140348	0.0145178	0.0113378	4.25338	1	0.0391722	0.735787	0.136439	FALSE	Other
BTBD10	0.102556	474.343	-232.172	9.1179	2.75927	0.254457	0.363652	0.74712	0.183653	0.0742696	1.94894	1	0.162702	0.376771	0.328563	FALSE	Other
FAR1	0.0386772	536.992	-263.496	9.49297	3.69603	0.552206	0.288076	0.825728	0.117395	0.0825359	22.3236	1	2.30363e-06	0.796901	0.00123051	TRUE	Other
SPON1	1.26491	384.252	-187.126	6.45697	1.44322	1.58498	0.3057	0.332652	0.306146	0.135615	8.1891	1	0.00421429	2.3498	0.0359156	TRUE	V1 biased
RRAS2	0.0846095	421.937	-205.968	7.7609	2.87539	0.466247	0.254189	0.84219	0.172828	0.0839327	7.36058	1	0.00666694	0.673049	0.0477733	TRUE	Other
COPB1	0.0482345	458.701	-224.35	7.93442	3.06463	0.361625	0.247337	0.748227	0.133651	0.0746465	7.40171	1	0.00651618	0.524363	0.0471893	TRUE	Other
PSMA1	0.0855009	440.354	-215.177	8.41773	3.3629	0.292272	0.248094	0.780608	0.165241	0.0777923	3.15657	1	0.0756221	0.419828	0.203395	FALSE	Other
PDE3B	0.429353	423.404	-206.702	8.02269	1.78645	0.969598	0.370392	0.718183	0.322439	0.0761472	9.3468	1	0.00223375	1.37584	0.0249619	TRUE	V1 biased
CYP2R1	0.160939	325.281	-157.64	5.75179	1.40697	0.0620062	0.269973	0.821463	0.235156	0.0811634	0.069897	1	0.791487	0.0859874	0.880353	FALSE	Other
SOX6	1.94516	339.292	-164.646	5.64884	5.15235	0.138	-0.0932348	1.23855	0.603494	0.116854	0.0533499	1	0.817334	0.380658	0.895528	FALSE	Other
C11orf58	0.086991	483.277	-236.638	9.35129	4.39904	0.173095	0.215352	0.729343	0.168576	0.072661	1.0634	1	0.30244	0.24714	0.488484	FALSE	Other
PLEKHA7	0.742099	275.305	-132.653	4.7491	2.20893	0.897561	0.105009	0.826137	0.361456	0.0807396	6.86454	1	0.00879231	1.26262	0.0563129	FALSE	Other
RPS13	0.472848	509.796	-249.898	10.1944	7.3858	0.23148	-0.0263171	0.954424	0.328604	0.094624	0.498378	1	0.480214	0.341684	0.651837	FALSE	Other
PIK3C2A	0.163186	424.434	-207.217	8.24501	2.65002	0.652824	0.30372	0.690161	0.21821	0.0682777	9.45355	1	0.0021074	0.925994	0.024198	TRUE	Other
NUCB2	0.0432313	454.802	-222.401	8.10999	3.26832	0.446455	0.234721	0.77238	0.124462	0.0771156	12.9622	1	0.00031785	0.6435	0.00911054	TRUE	Other
NCR3LG1	0.110438	395.356	-192.678	7.12508	1.55871	0.424776	0.340603	0.0121125	0.0119877	0.0100389	4.82154	1	0.0281063	0.61342	0.111209	FALSE	Other
AC124798.1	0.153863	312.035	-151.018	5.33805	0.400433	0.55214	0.327979	0.794667	0.225062	0.077971	6.2421	1	0.0124748	0.773918	0.0687838	FALSE	Other
ABCC8	0.197068	409.197	-199.598	7.43838	1.29848	0.506615	0.387111	0.0109824	0.0112955	0.00736618	4.03483	1	0.0445701	0.738642	0.146888	FALSE	Other
AC124798.3	0.154138	278.698	-134.349	4.42977	1.05903	0.00979969	0.211366	0.969016	0.247863	0.0954227	0.00158877	1	0.968205	0.0101021	0.98295	FALSE	Other
KCNC1	0.121055	432.168	-211.084	7.81476	1.82739	0.340845	0.363292	0.231519	0.0160305	0.0150817	2.76882	1	0.0961172	0.492494	0.23461	FALSE	Other
SERGEF	0.0675571	488.168	-239.084	8.98011	2.94801	0.464932	0.326372	0.88065	0.152529	0.0878871	9.39321	1	0.00217791	0.666489	0.0245848	TRUE	Other
SAAL1	0.114969	334.958	-162.479	6.07031	2.28084	0.255626	0.197652	0.0215583	0.0211886	0.0120878	1.72788	1	0.188682	0.354785	0.3615	FALSE	Other
HPS5	0.0671156	370.296	-180.148	6.41847	2.01583	0.397015	0.246891	0.733659	0.161088	0.0729082	6.21566	1	0.0126625	0.569152	0.0691596	FALSE	Other
GTF2H1	0.046546	430.691	-210.345	7.39508	2.22572	0.30144	0.295788	0.771481	0.13309	0.0769061	5.16538	1	0.0230414	0.435578	0.0984623	FALSE	Other
LDHA	0.223647	421.811	-205.906	8.30563	3.71108	-0.0909081	0.219358	0.722569	0.240238	0.0712706	0.141758	1	0.70654	-0.158218	0.822879	FALSE	Other
LDHAL6A	0.191006	288.836	-139.418	4.46369	0.0761315	0.629902	0.301983	1.11754	0.292272	0.110068	4.84866	1	0.0276676	0.894355	0.110176	FALSE	Other
TSG101	0.0398148	459.128	-224.564	8.01079	3.02709	0.266307	0.25739	0.743879	0.120514	0.0742389	4.91031	1	0.0266968	0.385998	0.107609	FALSE	Other
UEVLD	0.29348	327.145	-158.573	6.01158	0.438519	0.383425	0.37731	0.766674	0.273883	0.0747416	2.06356	1	0.150858	0.534763	0.313143	FALSE	Other
SPTY2D1	0.0873033	331.211	-160.605	6.01206	1.46684	0.336225	0.272745	0.0142676	0.0142035	0.0100613	3.65857	1	0.0557816	0.481626	0.167762	FALSE	Other
IGSF22	0.109602	245.85	-117.925	3.86489	0.00947372	0.0028198	0.27408	0.877293	0.226656	0.0858871	0.000150022	1	0.990227	-0.000889044	0.994772	FALSE	Other
AC103974.1	0.229096	299.353	-144.676	5.18853	-0.193898	-0.0365987	0.392968	0.0110361	0.0110127	0.00946402	0.0107085	1	0.91758	-0.0531586	0.955546	FALSE	Other
PTPN5	0.41075	400.091	-195.045	7.46263	0.312645	0.129866	0.508696	0.0523988	0.0510321	0.015973	0.177596	1	0.673447	0.212081	0.799396	FALSE	Other
ZDHHC13	0.27754	362.02	-176.01	6.8404	2.55012	0.474307	0.220696	0.0793937	0.0652397	0.016239	3.3123	1	0.0687633	0.651101	0.192832	FALSE	Other
NAV2	0.144661	565.735	-277.867	11.0381	5.57532	0.564085	0.206582	1.11323	0.224237	0.111008	6.40925	1	0.0113527	0.812932	0.0650943	FALSE	Other
NAV2-AS3	0.215396	280.627	-135.314	4.31964	1.44102	0.27546	0.1562	1.14902	0.284421	0.113389	0.946424	1	0.330631	0.380972	0.515078	FALSE	Other
HTATIP2	0.15821	336.988	-163.494	5.82574	0.431158	0.418071	0.36095	1.02697	0.231716	0.101441	3.29842	1	0.0693466	0.600839	0.193894	FALSE	Other
PRMT3	0.052329	470.448	-230.224	8.16569	2.90435	0.429346	0.279096	0.874758	0.139547	0.0873421	9.54115	1	0.00200916	0.618173	0.0233917	TRUE	Other
NELL1	0.27476	562.057	-276.028	11.0185	5.43598	-0.575375	0.254788	0.96128	0.295372	0.0946387	3.58512	1	0.0582993	-0.873964	0.172281	FALSE	Other
ANO5	0.119569	471.351	-230.676	9.03278	3.11345	0.428886	0.317982	0.775406	0.197128	0.0770812	4.84044	1	0.0277998	0.597609	0.110434	FALSE	Other
SLC17A6	0.376928	393.841	-191.921	7.24921	3.17567	0.632072	0.19293	0.651948	0.286233	0.0676673	5.11291	1	0.0237485	0.950007	0.100091	FALSE	Other
FANCF	0.19284	283.703	-136.851	5.00679	2.10177	-0.0101449	0.149431	0.665655	0.246833	0.0655807	0.00164885	1	0.96761	-0.014548	0.982627	FALSE	Other
GAS2	0.342843	425.613	-207.806	8.31769	1.33722	0.511919	0.451326	0.536795	0.284996	0.0548613	3.53565	1	0.0600626	0.765264	0.175894	FALSE	Other
SVIP	0.395331	357.337	-173.668	6.71978	0.125356	0.490813	0.460845	0.0878279	0.0816841	0.0163241	2.91968	1	0.0875052	0.629777	0.222072	FALSE	Other
AC006299.1	0.277456	319.379	-154.689	5.45254	-0.318604	0.685436	0.408121	0.947387	0.291068	0.0924713	5.94156	1	0.014788	1.00568	0.0756333	FALSE	Other
LUZP2	0.963399	504.352	-247.176	9.65059	10.7555	-0.400176	-0.344779	1.03085	0.408317	0.103371	0.900871	1	0.342548	-0.649585	0.526943	FALSE	Other
ANO3	0.626672	505.451	-247.726	9.65023	6.69008	-1.23323	0.0847614	0.932053	0.350903	0.0877929	10.0319	1	0.00153854	-1.79723	0.0204542	TRUE	Common biased
BBOX1-AS1	0.474323	318.626	-154.313	5.15399	0.699544	-0.110781	0.309924	1.38921	0.405808	0.136324	0.0756692	1	0.783254	-0.148203	0.874986	FALSE	Other
CCDC34	0.0824075	404.049	-197.024	7.32279	2.51775	0.184318	0.261688	0.0127747	0.0128088	0.0103898	1.20944	1	0.271443	0.262135	0.455669	FALSE	Other
LGR4	0.133485	414.055	-202.028	7.46293	1.77872	0.491875	0.340728	0.0079849	0.00829673	0.00730796	5.3246	1	0.0210265	0.71364	0.093409	FALSE	Other
LIN7C	0.184252	435.523	-212.761	8.23553	4.86017	0.213019	0.0909166	0.0219001	0.0222476	0.0129664	0.78967	1	0.3742	0.287078	0.556002	FALSE	Other
BDNF-AS	0.207331	326.112	-158.056	6.15652	0.712509	0.0557223	0.368859	0.643417	0.242692	0.0629918	0.0532371	1	0.817523	0.0489068	0.895628	FALSE	Other
METTL15	0.167325	445.216	-217.608	8.75004	2.79349	0.335383	0.334619	0.680022	0.224232	0.0671757	2.3293	1	0.126959	0.473244	0.280935	FALSE	Other
LINC02755	0.359313	346.361	-168.181	6.24322	0.302555	-0.324495	0.442637	0.727516	0.276323	0.0730451	1.18406	1	0.27653	-0.324426	0.460828	FALSE	Other
KCNA4	0.389048	375.356	-182.678	6.58663	1.36896	-0.160014	0.349403	1.16046	0.35602	0.11279	0.198751	1	0.655731	-0.181475	0.78676	FALSE	Other
ARL14EP	0.137501	428.838	-209.419	8.02691	3.04302	0.0596946	0.264484	0.843886	0.213263	0.0838437	0.0785685	1	0.779247	0.0879174	0.872406	FALSE	Other
MPPED2	1.01216	453.26	-221.63	8.70612	3.10915	0.430349	0.319493	0.991817	0.47739	0.0915637	0.84875	1	0.356906	0.397474	0.539707	FALSE	Other
MPPED2-AS1	0.506668	273.6	-131.8	4.7177	0.451153	0.25283	0.300408	0.756755	0.326101	0.0713012	0.618473	1	0.431615	0.2132	0.608298	FALSE	Other
DCDC1	0.526345	364.636	-177.318	6.30594	-0.235102	0.0127198	0.488978	0.0191919	0.0190637	0.0150809	0.00136821	1	0.970494	-0.00928135	0.983873	FALSE	Other
DNAJC24	0.171559	413.865	-201.933	7.62532	2.27772	0.342379	0.306818	0.9358	0.237315	0.0929757	2.10367	1	0.146946	0.475266	0.308153	FALSE	Other
IMMP1L	0.159715	411.921	-200.96	8.01757	2.87767	0.323448	0.272667	0.689601	0.214329	0.0682709	2.33223	1	0.12672	0.434686	0.280726	FALSE	Other
ELP4	0.186155	461.541	-225.771	8.86172	3.76111	0.482857	0.240584	0.890913	0.242244	0.0884465	4.04938	1	0.0441875	0.667912	0.146268	FALSE	Other
AC131571.1	0.296797	362.516	-176.258	6.54574	2.29107	0.223612	0.235623	0.945816	0.271872	0.0938939	0.560485	1	0.454065	0.281877	0.629592	FALSE	Other
RCN1	0.655805	336.967	-163.483	5.77262	1.74208	-0.622803	0.268092	0.0405821	0.0396861	0.019626	2.12705	1	0.144719	-1.00235	0.304823	FALSE	Other
EIF3M	0.066657	444.763	-217.382	8.36178	3.86895	0.254797	0.196251	0.767884	0.149201	0.076607	2.93667	1	0.0865892	0.362852	0.220836	FALSE	Other
CCDC73	0.439375	276.002	-133.001	4.24578	0.635641	0.226615	0.233666	1.33803	0.374268	0.131351	0.369291	1	0.543391	0.302321	0.703553	FALSE	Other
QSER1	0.0903833	439.441	-214.72	8.06964	2.92929	0.561805	0.265426	0.78221	0.176913	0.0778526	10.3184	1	0.00131707	0.798523	0.0185896	TRUE	Other
TCP11L1	0.045122	445.689	-217.845	7.79716	2.81853	0.365211	0.26274	0.733513	0.129384	0.0731542	8.05673	1	0.00453349	0.5313	0.0373244	TRUE	Other
LINC00294	0.125958	324.845	-157.423	5.77537	1.356	0.254613	0.267985	0.712825	0.197866	0.0699712	1.68482	1	0.194285	0.36235	0.367692	FALSE	Other
CSTF3	0.0956424	492.844	-241.422	9.323	4.86312	0.336713	0.165072	0.891664	0.180816	0.0889469	3.50489	1	0.061188	0.478077	0.178018	FALSE	Other
HIPK3	0.0417896	466.635	-228.317	8.24286	2.99689	0.515767	0.270395	0.839434	0.122771	0.083841	17.7714	1	2.49094e-05	0.744997	0.00281055	TRUE	Other
KIAA1549L	0.0942595	579.57	-284.785	11.0157	4.62657	0.0839402	0.315989	0.937379	0.184778	0.0934915	0.207008	1	0.649122	0.127218	0.78184	FALSE	Other
CD59	0.171533	413.196	-201.598	7.79366	2.46418	0.199207	0.300918	0.870841	0.229862	0.0865135	0.756954	1	0.384283	0.280477	0.565728	FALSE	Other
FBXO3	0.0573135	452.94	-221.47	8.17762	3.01476	0.35745	0.267405	0.864538	0.142206	0.0862503	6.37041	1	0.0116039	0.517491	0.0661367	FALSE	Other
CAPRIN1	0.0708275	464.575	-227.287	8.6009	4.08765	0.340251	0.190152	0.786967	0.156364	0.0784945	4.79006	1	0.0286244	0.488964	0.112592	FALSE	Other
NAT10	0.0770661	377.803	-183.901	6.65205	1.19184	0.414994	0.345546	0.0105062	0.0104408	0.00902846	6.03272	1	0.0140431	0.603239	0.0736571	FALSE	Other
ABTB2	0.969339	301.344	-145.672	5.03209	-0.296969	1.55502	0.368688	0.149687	0.141703	0.0252042	13.362	1	0.000256775	2.20957	0.00827064	TRUE	V1 biased
CAT	0.0867928	349.97	-169.985	6.46183	2.04097	0.51889	0.239552	0.740086	0.173029	0.0735187	9.24372	1	0.00236304	0.741832	0.0257212	TRUE	Other
APIP	0.171394	365.843	-177.921	7.03005	2.21031	0.287463	0.271155	0.335289	0.214663	0.0331692	1.84325	1	0.174571	0.385531	0.343883	FALSE	Other
PDHX	0.0691475	452.419	-221.21	8.32643	2.4181	0.516796	0.334993	0.743196	0.154118	0.074023	11.4687	1	0.000707768	0.743451	0.0136578	TRUE	Other
SLC1A2	0.168553	488.203	-239.102	9.4357	3.30329	0.691478	0.320424	0.0180859	0.0183121	0.0127974	8.89042	1	0.00286671	1.02253	0.0286972	TRUE	V1 biased
FJX1	0.962869	323.777	-156.888	5.57228	4.9952	0.0364502	-0.0785104	0.980333	0.413494	0.0950524	0.00780968	1	0.929581	0.0351095	0.961624	FALSE	Other
TRIM44	0.0399364	558.923	-274.462	9.9497	4.21147	0.52169	0.268295	0.861889	0.119286	0.0861653	19.2992	1	1.11756e-05	0.754254	0.00201674	TRUE	Other
LDLRAD3	0.608783	391.724	-190.862	7.18022	3.77754	0.392501	0.140745	0.757385	0.37448	0.0736881	1.14045	1	0.285558	0.545664	0.470841	FALSE	Other
COMMD9	0.138928	363.402	-176.701	6.61465	3.64062	0.098922	0.10071	0.0163832	0.0166488	0.0125877	0.217808	1	0.640715	0.135425	0.776417	FALSE	Other
TRAF6	0.158611	414.308	-202.154	7.51087	3.53952	0.367157	0.170337	1.10391	0.233076	0.109876	2.50427	1	0.113538	0.523589	0.260468	FALSE	Other
C11orf74	0.0579899	432.684	-211.342	7.7036	3.30694	0.329341	0.207688	0.907046	0.145276	0.0905497	5.16064	1	0.0231044	0.473238	0.0985854	FALSE	Other
LRRC4C	0.444603	651.924	-320.962	13.0587	8.22722	1.00952	0.103378	0.888786	0.29565	0.0808697	12.2153	1	0.000473993	1.48527	0.0109321	TRUE	V1 biased
AC090138.1	0.394355	363.59	-176.795	6.22004	2.33621	1.13252	0.19037	0.0408106	0.0414634	0.017778	11.1608	1	0.00083544	1.63731	0.0147409	TRUE	V1 biased
API5	0.0604429	442.551	-216.276	7.99484	2.91533	0.324851	0.266275	0.736609	0.145868	0.0734246	5.01406	1	0.0251423	0.46875	0.103819	FALSE	Other
AC087276.2	0.111637	259.99	-124.995	4.17932	0.265823	0.0603495	0.270903	0.854927	0.221427	0.0843427	0.0740166	1	0.785576	0.0715826	0.876454	FALSE	Other
TTC17	0.084177	509.176	-249.588	9.76656	3.93039	0.719935	0.277376	0.847725	0.167515	0.0845747	18.7484	1	1.4915e-05	1.0341	0.00233582	TRUE	V1 biased
AC068205.2	0.120345	293.467	-141.734	4.82937	0.769851	0.109304	0.267067	0.844212	0.217015	0.0834816	0.25415	1	0.614168	0.146951	0.757373	FALSE	Other
HSD17B12	0.11865	374.533	-182.267	7.05691	1.74068	0.426154	0.317015	0.663056	0.176328	0.0658361	4.99752	1	0.0253837	0.61729	0.104396	FALSE	Other
AC087521.2	0.338361	312.926	-151.463	5.43329	0.0174608	0.244487	0.385891	0.0160966	0.0160022	0.0124761	0.64897	1	0.420481	0.304875	0.598404	FALSE	Other
ALKBH3	0.0676409	377.402	-183.701	6.4323	1.42755	0.531717	0.304645	0.0107488	0.0103898	0.00901597	10.5569	1	0.00115754	0.76913	0.0174074	TRUE	Other
EXT2	0.0415525	498.582	-244.291	8.52896	3.32242	0.471673	0.261978	0.853135	0.124673	0.0852329	14.4488	1	0.000144018	0.682168	0.00619796	TRUE	Other
TP53I11	0.320141	332.308	-161.154	5.85752	4.44317	0.0360174	-0.0232069	0.902686	0.318211	0.0882473	0.013006	1	0.909203	0.0319279	0.950336	FALSE	Other
PRDM11	0.176619	379.545	-184.772	6.84772	0.599668	0.56255	0.415705	0.0106788	0.00749859	0.00961266	5.53792	1	0.0186087	0.819256	0.0870606	FALSE	Other
SYT13	0.245386	449.301	-219.651	8.35582	3.43918	0.125373	0.254224	0.0224916	0.0225196	0.012938	0.212882	1	0.644518	0.187496	0.779434	FALSE	Other
AC103855.2	0.43191	337.268	-163.634	5.66279	-0.444362	-0.0279591	0.458622	0.0191362	0.0191604	0.0143724	0.00353776	1	0.952571	-0.0172217	0.975113	FALSE	Other
CHST1	0.320605	383.457	-186.728	6.86277	1.45809	-0.0610966	0.348775	0.0159965	0.0159921	0.013538	0.0424763	1	0.836714	-0.0921146	0.908268	FALSE	Other
SLC35C1	0.235005	279.113	-134.556	4.72106	2.05638	0.109424	0.129555	0.0116297	0.0116192	0.00917386	0.19517	1	0.658648	0.157907	0.789185	FALSE	Other
CRY2	0.086816	423.575	-206.788	7.79342	2.46657	0.260863	0.299005	0.837975	0.172184	0.0833258	2.31788	1	0.127894	0.386009	0.282204	FALSE	Other
MAPK8IP1	0.151252	371.526	-180.763	6.71362	3.20449	0.132156	0.152778	0.0122093	0.0124398	0.00767653	0.355432	1	0.551054	0.178347	0.708787	FALSE	Other
PEX16	0.107098	325.572	-157.786	5.86902	2.0835	0.177692	0.202715	0.704347	0.1893	0.0695637	0.894295	1	0.344316	0.252302	0.52856	FALSE	Other
PHF21A	0.089448	505.568	-247.784	9.56038	4.00707	0.451272	0.26511	0.797001	0.174799	0.0794166	6.79258	1	0.00915375	0.638347	0.0579058	FALSE	Other
DGKZ	0.413516	449.891	-219.945	8.51831	0.868394	0.151856	0.523628	0.0284656	0.0295639	0.0134568	0.209837	1	0.646895	0.217749	0.780576	FALSE	Other
AMBRA1	0.0790672	469.364	-229.682	8.68635	2.80771	0.433527	0.325443	0.813943	0.166023	0.0811277	6.91747	1	0.00853575	0.619548	0.0556031	FALSE	Other
AC127035.1	0.151253	291.755	-140.877	4.99043	-0.121861	0.274677	0.362736	0.782031	0.229684	0.0768732	1.46068	1	0.226822	0.37354	0.405541	FALSE	Other
ATG13	0.0842225	389.438	-189.719	7.13631	1.59606	0.402862	0.337375	0.752261	0.170915	0.0747327	5.66267	1	0.0173297	0.583779	0.0837269	FALSE	Other
ARHGAP1	0.0864172	353.469	-171.735	6.2231	1.06719	0.265113	0.329207	0.726324	0.174338	0.0718134	2.34548	1	0.125647	0.37646	0.279241	FALSE	Other
CKAP5	0.0733566	473.97	-231.985	8.8705	3.21953	0.489223	0.292263	0.844869	0.158741	0.0842465	9.64064	1	0.00190319	0.715437	0.0226719	TRUE	Other
C11orf49	0.0725661	504.177	-247.089	9.50448	3.77461	0.582396	0.279343	0.814223	0.157141	0.0812411	13.9376	1	0.000188978	0.832634	0.00708879	TRUE	Other
ARFGAP2	0.120306	372.903	-181.452	6.85997	2.59137	0.146644	0.223481	0.739289	0.180306	0.0735309	0.548868	1	0.458781	0.22009	0.633053	FALSE	Other
DDB2	0.233176	295.359	-142.68	5.20158	1.54402	0.194472	0.210447	0.854056	0.264545	0.0842388	0.548479	1	0.45894	0.244709	0.633128	FALSE	Other
ACP2	0.0954719	309.883	-149.942	5.46884	1.24512	0.268735	0.255523	0.697942	0.180651	0.0686882	2.24932	1	0.133673	0.380262	0.290114	FALSE	Other
NR1H3	0.157564	311.898	-150.949	5.44413	0.0137396	0.134458	0.384925	0.838376	0.230463	0.0825726	0.342206	1	0.558559	0.18335	0.714696	FALSE	Other
MADD	0.13566	438.897	-214.448	8.17493	2.17074	0.438745	0.351555	0.0112589	0.0114068	0.00956974	4.28614	1	0.0384242	0.639942	0.134861	FALSE	Other
SLC39A13	0.17107	258.61	-124.305	4.52346	-0.37273	0.424559	0.348811	0.622504	0.215285	0.0600242	3.88588	1	0.0486938	0.565475	0.155489	FALSE	Other
PSMC3	0.148124	402.214	-196.107	7.71966	3.61852	-0.0606005	0.184781	0.706795	0.206526	0.0701081	0.085728	1	0.76968	-0.0967412	0.865687	FALSE	Other
CELF1	0.0499673	554.257	-272.129	10.0551	4.43851	0.450577	0.254197	0.875783	0.133533	0.087519	11.4886	1	0.000700238	0.64961	0.0136578	TRUE	Other
NDUFS3	0.227533	427.819	-208.91	8.08689	3.49043	-0.0292312	0.222115	0.0206991	0.0215056	0.0117398	0.0130449	1	0.909068	-0.0464145	0.950336	FALSE	Other
PTPMT1	0.197794	300.509	-145.254	5.34645	2.18378	0.426922	0.148255	0.718819	0.229723	0.0707749	3.47016	1	0.0624851	0.589452	0.180534	FALSE	Other
KBTBD4	0.12859	317.802	-153.901	5.64915	2.31999	-0.0106846	0.168259	0.714911	0.202819	0.0707395	0.00279572	1	0.957832	-0.0289562	0.977897	FALSE	Other
C1QTNF4	0.490459	469.344	-229.672	9.16485	6.2568	-0.00395243	0.0443709	0.785929	0.289712	0.0777319	0.00018588	1	0.989122	-0.0238492	0.994334	FALSE	Other
MTCH2	0.0524203	412.585	-201.293	7.63676	2.66274	0.408638	0.261344	0.738665	0.133912	0.073632	9.39521	1	0.00217553	0.586583	0.0245788	TRUE	Other
FNBP4	0.110086	428.244	-209.122	8.20007	2.5762	0.382768	0.314098	0.656973	0.186518	0.0651534	4.34763	1	0.0370605	0.540401	0.131659	FALSE	Other
NUP160	0.158918	403.666	-196.833	7.56451	3.52103	0.524723	0.170844	0.855411	0.224157	0.0849436	5.62231	1	0.0177333	0.738706	0.0846253	FALSE	Other
PTPRJ	0.138285	496.602	-243.301	9.35186	3.91921	0.310758	0.262326	1.06637	0.218714	0.106297	2.02945	1	0.154276	0.44028	0.317541	FALSE	Other
TNKS1BP1	0.23385	282.084	-136.042	4.56967	0.502899	-0.0274891	0.282484	0.899174	0.28254	0.0876282	0.009372	1	0.922878	-0.0622801	0.958031	FALSE	Other
SSRP1	0.130046	352.383	-171.192	6.58207	2.58283	0.184954	0.202068	0.0148077	0.0147024	0.010101	0.892358	1	0.344839	0.264801	0.528944	FALSE	Other
RTN4RL2	0.26811	373.04	-181.52	6.65026	1.5195	0.107655	0.320284	0.0138279	0.0138119	0.012384	0.135715	1	0.712579	0.137218	0.827747	FALSE	Other
TIMM10	0.27042	356.927	-173.463	6.53223	2.60359	-0.13526	0.202709	0.94933	0.270707	0.0939634	0.24847	1	0.618155	-0.218724	0.760254	FALSE	Other
UBE2L6	0.328424	286.753	-138.376	4.84585	2.75633	0.275897	0.0623677	0.913981	0.297937	0.0897798	0.881955	1	0.347667	0.392328	0.531389	FALSE	Other
SERPING1	0.284955	264.661	-127.331	4.5331	0.646662	-0.0424864	0.260712	0.0137324	0.0136703	0.0103241	0.0192864	1	0.889549	-0.110461	0.938683	FALSE	Other
YPEL4	0.220767	330.734	-160.367	5.95788	0.228051	0.40996	0.392971	0.840242	0.252938	0.0826703	2.71444	1	0.0994439	0.605654	0.239447	FALSE	Other
CLP1	0.0708262	269.567	-129.784	4.52807	1.09071	0.0974131	0.210695	0.623565	0.175642	0.0612388	0.30954	1	0.577963	0.134017	0.729707	FALSE	Other
ZDHHC5	0.0862271	369.209	-179.605	6.49864	1.28849	0.563598	0.318487	0.815643	0.175546	0.0809302	10.5243	1	0.00117814	0.817575	0.0175394	TRUE	Other
MED19	0.11916	385.428	-187.714	7.12892	3.24659	0.13086	0.174916	0.210666	0.0118347	0.0119789	0.445496	1	0.504482	0.188823	0.67167	FALSE	Other
TMX2	0.0696447	427.817	-208.908	7.68215	2.41419	0.404363	0.292473	0.767416	0.156253	0.0764428	6.77431	1	0.00924791	0.57856	0.0582256	FALSE	Other
SELENOH	0.125171	459.301	-224.65	8.97932	3.59593	0.042382	0.272518	0.753494	0.195254	0.0749592	0.0470611	1	0.828258	0.0602351	0.902738	FALSE	Other
CTNND1	0.187795	489.89	-239.945	9.64115	3.31161	0.737789	0.335449	0.804476	0.248192	0.0795262	9.50299	1	0.00205137	1.07568	0.0238209	TRUE	V1 biased
LPXN	0.410126	310.627	-150.314	5.5017	-0.955134	0.203289	0.492238	0.0249773	0.024793	0.0133308	0.432604	1	0.510714	0.28366	0.676502	FALSE	Other
ZFP91	0.0696606	448.738	-219.369	8.10397	2.96882	0.387129	0.267725	0.770085	0.156428	0.0767498	6.21188	1	0.0126896	0.560241	0.0692224	FALSE	Other
GLYATL2	0.493488	333.222	-161.611	5.93767	2.98989	0.168117	0.136085	0.646086	0.336157	0.0648291	0.261669	1	0.608976	0.208954	0.753809	FALSE	Other
DTX4	0.159934	371.331	-180.665	6.74091	3.69099	0.212553	0.105725	0.698795	0.295885	0.0833652	0.83253	1	0.361542	0.29502	0.544126	FALSE	Other
AP000442.1	0.108446	319.773	-154.886	5.4941	1.17776	0.186373	0.272157	0.804321	0.20215	0.0796188	0.85665	1	0.354678	0.250977	0.53804	FALSE	Other
OSBP	0.0506918	421.486	-205.743	7.36597	2.16552	0.487319	0.295192	0.75863	0.138721	0.0755683	12.5469	1	0.000396869	0.70801	0.00999462	TRUE	Other
PATL1	0.0706707	330.044	-160.022	5.74398	1.51209	0.548127	0.242821	0.715696	0.164573	0.0709662	11.4304	1	0.000722522	0.785535	0.013764	TRUE	Other
STX3	0.144126	406.332	-198.166	7.36963	2.14748	0.299282	0.304712	0.0102298	0.0105969	0.00869507	1.80124	1	0.179563	0.457923	0.350209	FALSE	Other
MRPL16	0.11166	377.231	-183.615	7.00953	2.27725	0.210474	0.260229	0.0125055	0.0124779	0.00779522	1.27116	1	0.259549	0.303295	0.443597	FALSE	Other
PRPF19	0.158185	368.371	-179.186	6.88462	1.32865	0.24603	0.350023	0.743971	0.217156	0.0736618	1.30512	1	0.253281	0.346107	0.436089	FALSE	Other
TMEM109	0.195624	287.887	-138.943	5.14067	0.187238	0.124425	0.346244	0.675459	0.229683	0.0661763	0.296984	1	0.585779	0.173397	0.736423	FALSE	Other
TMEM132A	0.263622	427.406	-208.703	8.104	3.78308	0.246198	0.190722	0.0270882	0.0278011	0.0126956	0.817848	1	0.36581	0.348966	0.547833	FALSE	Other
VPS37C	0.076038	349.61	-169.805	6.0901	1.22448	0.344897	0.303518	0.00982743	0.00981253	0.00853864	4.07616	1	0.0434924	0.497089	0.145075	FALSE	Other
VWCE	0.0795336	296.343	-143.171	4.60207	-0.0570957	0.597627	0.32346	0.905923	0.196114	0.0893525	9.57109	1	0.00197665	0.856133	0.0231749	TRUE	Other
DDB1	0.0526804	420.21	-205.105	7.42004	2.36582	0.489642	0.278303	0.77681	0.140251	0.0774186	12.3428	1	0.000442682	0.709036	0.0104875	TRUE	Other
TKFC	0.191864	265.456	-127.728	4.18323	0.836849	0.2461	0.215965	0.894173	0.290998	0.0872976	0.738344	1	0.390192	0.369891	0.571779	FALSE	Other
CYB561A3	0.12192	252.367	-121.184	4.49525	0.423373	0.0338603	0.276585	0.564956	0.201133	0.055162	0.0285059	1	0.865925	0.01824	0.925085	FALSE	Other
TMEM138	0.123884	294.258	-142.129	5.11138	0.383197	0.205084	0.319585	0.7517	0.20629	0.0740147	1.00004	1	0.317302	0.275744	0.503057	FALSE	Other
CPSF7	0.0618436	394.949	-192.474	7.06618	2.38905	0.39171	0.252626	0.685437	0.149795	0.0681738	6.96728	1	0.00830136	0.560376	0.0545017	FALSE	Other
SDHAF2	0.0495816	402.608	-196.304	6.79818	1.6611	0.353033	0.309316	0.806974	0.140779	0.0803624	6.35577	1	0.0117	0.508996	0.0665428	FALSE	Other
SYT7	0.310821	431.528	-210.764	7.99154	0.970334	0.496959	0.46383	0.0156279	0.0156457	0.0115523	2.68701	1	0.10117	0.716554	0.241807	FALSE	Other
DAGLA	0.134852	363.386	-176.693	6.4339	0.809004	0.190158	0.37458	0.0104324	0.0106843	0.00927698	0.778802	1	0.377508	0.270676	0.559061	FALSE	Other
TMEM258	0.271578	378.045	-184.022	7.21814	4.01316	0.0427399	0.10791	0.0978128	0.0836492	0.0188853	0.0264025	1	0.870921	0.0428346	0.928343	FALSE	Other
FEN1	0.264576	282.92	-136.46	5.32229	2.39928	-0.113896	0.143819	0.605007	0.230402	0.0583226	0.230569	1	0.631102	-0.186277	0.769727	FALSE	Other
FADS2	0.336258	355.687	-172.844	6.55858	4.34541	0.159592	0.0301322	0.0764845	0.0683971	0.0174701	0.295236	1	0.586885	0.221922	0.737208	FALSE	Other
FADS1	0.329848	337.7	-163.85	6.32403	3.74512	0.135005	0.0745962	0.0908398	0.0798533	0.0164625	0.2324	1	0.62975	0.181093	0.768709	FALSE	Other
FADS3	0.268924	390.31	-190.155	6.96248	3.79333	-0.210414	0.125604	0.0173763	0.0177644	0.0107049	0.508536	1	0.475773	-0.319166	0.647876	FALSE	Other
FTH1	0.405836	585.097	-287.549	11.8594	8.2651	-0.348059	0.0231036	0.994457	0.316858	0.0965151	1.15562	1	0.282376	-0.503264	0.467434	FALSE	Other
INCENP	0.218111	295.078	-142.539	5.10958	0.408997	-0.0207146	0.331343	0.720148	0.27944	0.0698014	0.00536847	1	0.941591	-0.00663279	0.968745	FALSE	Other
ASRGL1	0.159736	398.822	-194.411	7.55703	4.33294	0.255631	0.0904018	0.762545	0.213645	0.0755385	1.44779	1	0.228883	0.355523	0.408242	FALSE	Other
EEF1G	1.01524	466.445	-228.223	9.01127	9.05323	-0.300111	-0.239609	0.952866	0.426018	0.0962905	0.474626	1	0.490866	-0.456087	0.660241	FALSE	Other
TUT1	0.0910107	274.232	-132.116	4.5502	-0.104626	0.355462	0.328167	0.680577	0.192383	0.0665577	3.51339	1	0.0608748	0.504836	0.177494	FALSE	Other
MTA2	0.158606	252.14	-121.07	4.28955	2.44642	0.284985	0.0504771	0.673944	0.222011	0.0664097	1.66898	1	0.196395	0.395304	0.370119	FALSE	Other
B3GAT3	0.09781	362.552	-176.276	6.67151	2.10774	0.263507	0.252298	0.0107855	0.01079	0.00907605	2.22706	1	0.135612	0.380132	0.292704	FALSE	Other
GANAB	0.0627885	371.036	-180.518	6.59619	1.63908	0.392093	0.294138	0.731454	0.152035	0.0727071	6.76105	1	0.00931688	0.564524	0.0584369	FALSE	Other
INTS5	0.155362	263.46	-126.73	4.27562	0.745454	-0.11756	0.234661	0.743733	0.226974	0.0726326	0.266521	1	0.605675	-0.185176	0.75155	FALSE	Other
CSKMT	0.250799	268.889	-129.445	4.29531	1.03981	0.23418	0.198168	0.943702	0.288465	0.0926862	0.671042	1	0.412688	0.306103	0.591701	FALSE	Other
UQCC3	0.175976	322.147	-156.074	5.91632	3.23599	0.0730766	0.0919737	0.769532	0.227258	0.0762828	0.103855	1	0.747251	0.10192	0.849923	FALSE	Other
UBXN1	0.169008	376.995	-183.498	7.22969	3.75769	0.0772583	0.131622	0.589763	0.214623	0.0627383	0.130034	1	0.718397	0.0991477	0.831396	FALSE	Other
BSCL2	0.18012	472.936	-231.468	9.19115	3.27309	-0.0629271	0.323293	0.0193055	0.0197782	0.0121306	0.0751303	1	0.784008	-0.0796005	0.875682	FALSE	Other
GNG3	0.407008	509.251	-249.625	9.75879	5.58587	-0.114174	0.141195	0.0555006	0.0551764	0.0188257	0.120495	1	0.728498	-0.129125	0.838323	FALSE	Other
HNRNPUL2	0.158295	385.656	-187.828	7.25576	2.22266	0.336514	0.283542	0.018536	0.0184619	0.011408	2.53328	1	0.111469	0.489048	0.257892	FALSE	Other
TTC9C	0.0865137	383.991	-186.995	6.71939	1.2266	0.390324	0.344687	0.915069	0.177535	0.0909629	4.8651	1	0.0274053	0.560367	0.109605	FALSE	Other
ZBTB3	0.0718569	247.668	-118.834	3.99258	0.572608	0.392908	0.215769	0.732093	0.189339	0.0714821	4.44414	1	0.0350212	0.562114	0.127189	FALSE	Other
POLR2G	0.42068	346.432	-168.216	6.38256	5.60677	-0.126498	-0.0992605	0.0787096	0.0733774	0.0170326	0.168411	1	0.681528	-0.169274	0.804546	FALSE	Other
TAF6L	0.0702921	285.804	-137.902	4.76508	0.480456	0.385248	0.280079	0.803739	0.173233	0.0791774	5.02107	1	0.0250407	0.550446	0.103584	FALSE	Other
TMEM223	0.0960816	373.448	-181.724	6.72032	2.20595	0.105235	0.254833	0.0131602	0.0131931	0.00995616	0.338585	1	0.560647	0.142644	0.716243	FALSE	Other
TMEM179B	0.14884	334.15	-162.075	6.16528	1.72468	0.0233662	0.266277	0.720556	0.216735	0.0713359	0.0116277	1	0.914129	0.0199371	0.953396	FALSE	Other
NXF1	0.0830506	316.361	-153.181	5.22983	1.26029	0.541371	0.231785	0.968953	0.185941	0.0960549	8.6197	1	0.00332546	0.774622	0.0312463	TRUE	Other
STX5	0.0687525	369.648	-179.824	6.54601	1.52306	0.492908	0.298144	0.00835433	0.00862226	0.00744562	10.0225	1	0.00154641	0.710167	0.0204677	TRUE	Other
WDR74	0.074212	337.644	-163.822	5.68695	1.82691	0.122294	0.218871	0.00972323	0.00971763	0.00858769	0.509177	1	0.475495	0.17661	0.647671	FALSE	Other
SNHG1	0.476323	304.065	-147.032	5.30133	3.71473	0.338114	0.0057619	0.842834	0.324852	0.0819587	1.1414	1	0.285356	0.481717	0.470624	FALSE	Other
SLC3A2	0.0703069	372.31	-181.155	6.87095	2.2931	0.296814	0.249531	0.0211298	0.0204146	0.0116893	3.68571	1	0.0548804	0.429046	0.165996	FALSE	Other
CHRM1	0.237704	349.884	-169.942	6.19907	1.87862	0.16288	0.252424	0.898041	0.258863	0.0877862	0.396768	1	0.528763	0.223384	0.691858	FALSE	Other
SLC22A10	1.12335	454.387	-222.193	8.21662	0.976955	-0.523798	0.561116	1.7758	0.457218	0.161552	1.18262	1	0.276824	-0.760233	0.461166	FALSE	Other
PLAAT3	0.364634	290.034	-140.017	4.83978	-0.157661	-0.539946	0.380812	1.02519	0.332908	0.0999669	2.51058	1	0.113084	-0.776217	0.260008	FALSE	Other
ATL3	0.0803987	375.605	-182.802	6.27553	1.55105	0.212439	0.290877	0.195308	0.0090402	0.00879887	1.39437	1	0.237668	0.312155	0.419091	FALSE	Other
RTN3	0.112934	584.453	-287.227	11.6677	5.14706	0.163542	0.30192	0.866774	0.192528	0.0863437	0.726553	1	0.394003	0.243594	0.575136	FALSE	Other
C11orf95	0.200079	278.073	-134.036	4.87835	2.92071	-0.0533251	0.0577364	0.67769	0.240289	0.0662229	0.0490358	1	0.82475	-0.0923384	0.90087	FALSE	Other
SPINDOC	0.239076	321.89	-155.945	5.30707	2.02147	0.328421	0.171035	1.049	0.291376	0.103797	1.28061	1	0.257785	0.450154	0.441837	FALSE	Other
MARK2	0.100535	455.816	-222.908	8.38208	2.49438	0.4155	0.333087	0.961748	0.186057	0.0958212	5.03443	1	0.0248482	0.599372	0.103162	FALSE	Other
RCOR2	0.401895	280.252	-135.126	4.45779	0.116788	0.604767	0.29066	1.21782	0.353514	0.118753	3.00396	1	0.0830613	0.806142	0.215745	FALSE	Other
NAA40	0.0389621	371.034	-180.517	6.06555	1.88196	0.51355	0.231968	0.021646	0.0211842	0.0125047	15.1896	1	9.72384e-05	0.739844	0.00527854	TRUE	Other
COX8A	0.218876	465.597	-227.799	9.10561	4.65486	0.00141114	0.173972	0.92112	0.248111	0.0914939	2.56823e-05	1	0.995957	-0.014111	0.998445	FALSE	Other
OTUB1	0.117052	392.504	-191.252	7.39329	2.71734	0.137417	0.245755	0.748935	0.189764	0.0743387	0.527367	1	0.467716	0.191851	0.640997	FALSE	Other
MACROD1	0.0904743	362.052	-176.026	6.13022	2.67112	0.368931	0.158954	0.867014	0.18505	0.0862314	4.0217	1	0.0449184	0.529692	0.147529	FALSE	Other
AP000721.2	0.180927	304.843	-147.422	4.99849	0.472833	0.47254	0.296746	1.12363	0.257981	0.111016	3.39054	1	0.0655715	0.667992	0.186426	FALSE	Other
FLRT1	0.120559	265.239	-127.619	4.42378	-0.218202	0.251462	0.331373	0.757311	0.213793	0.0737018	1.40944	1	0.23515	0.353241	0.416361	FALSE	Other
STIP1	0.426673	418.001	-204	7.55154	5.01118	0.153282	0.0322126	1.23858	0.358745	0.122651	0.179704	1	0.671628	0.209257	0.79788	FALSE	Other
TRPT1	0.215203	285.607	-137.804	4.75764	1.10477	0.267354	0.221489	0.00973745	0.00972269	0.00824304	1.18219	1	0.276911	0.36015	0.461253	FALSE	Other
NUDT22	0.123616	317.595	-153.797	5.71326	0.623385	0.247727	0.33501	0.741821	0.196059	0.0731641	1.60957	1	0.204552	0.338485	0.380179	FALSE	Other
DNAJC4	0.176239	296.396	-143.198	5.22488	0.205178	0.549364	0.336967	0.715278	0.225729	0.070142	6.13447	1	0.0132571	0.767673	0.0713076	FALSE	Other
VEGFB	0.311222	291.037	-140.518	5.08859	1.07551	0.858246	0.232838	0.822925	0.281545	0.080657	9.97083	1	0.0015904	1.2178	0.0207202	TRUE	V1 biased
FKBP2	0.150452	271.37	-130.685	4.6953	-0.284113	0.277286	0.352794	0.789146	0.219921	0.0772054	1.60765	1	0.204823	0.36696	0.380328	FALSE	Other
PPP1R14B	0.505976	318.525	-154.263	5.72308	4.42369	0.284079	-0.0311717	0.836323	0.314927	0.0792402	0.804387	1	0.369785	0.398081	0.552238	FALSE	Other
BAD	0.141919	382.788	-186.394	6.94557	2.6796	0.18274	0.218941	0.941303	0.215829	0.0935923	0.720336	1	0.396034	0.259253	0.577236	FALSE	Other
GPR137	0.0908493	336.646	-163.323	5.90449	1.24201	0.367081	0.285841	0.0144967	0.0143567	0.0110357	4.17977	1	0.0409092	0.523057	0.13985	FALSE	Other
KCNK4	0.210951	303.495	-146.748	5.07932	0.103129	0.084572	0.352135	0.935803	0.267636	0.0916345	0.100509	1	0.751219	0.0964755	0.852752	FALSE	Other
ESRRA	0.251428	321.562	-155.781	5.63546	0.310385	0.66948	0.350654	0.011129	0.0107762	0.00927969	6.33448	1	0.0118413	0.913813	0.066862	FALSE	Other
TRMT112	0.130017	417.528	-203.764	7.96408	3.46615	0.137081	0.211416	0.80631	0.20009	0.08024	0.470652	1	0.492688	0.190446	0.662075	FALSE	Other
PRDX5	0.214272	472.364	-231.182	9.26065	4.26738	0.0392616	0.221822	0.95886	0.24532	0.0952744	0.0255317	1	0.873049	0.0492203	0.929276	FALSE	Other
RPS6KA4	0.256647	305.036	-147.518	5.23109	0.842943	0.489132	0.274649	0.927957	0.269983	0.0909987	3.27683	1	0.0702646	0.670856	0.195768	FALSE	Other
NRXN2	0.203645	470.809	-230.404	8.96802	4.80493	0.295765	0.14265	0.0201395	0.0201393	0.013672	1.40313	1	0.236201	0.408213	0.417391	FALSE	Other
RASGRP2	1.0581	309.396	-149.698	4.92108	6.0622	0.362427	-0.223623	1.14936	0.466554	0.107766	0.602103	1	0.437777	0.422862	0.614366	FALSE	Other
SF1	0.109847	435.754	-212.877	8.38741	2.62581	0.268789	0.323766	0.725937	0.18489	0.0721694	2.1449	1	0.143045	0.374791	0.302441	FALSE	Other
AP001462.1	0.184278	296.798	-143.399	5.01851	0.711855	0.163291	0.284268	0.888432	0.252809	0.0873603	0.422829	1	0.515529	0.225789	0.680721	FALSE	Other
MAP4K2	0.236079	332.162	-161.081	5.6948	0.602053	0.716884	0.328112	0.98396	0.265986	0.096264	7.49058	1	0.00620227	1.02506	0.0459884	TRUE	V1 biased
MEN1	0.0986281	297.344	-143.672	5.18245	1.66247	0.251998	0.194874	0.633604	0.183852	0.0623416	1.91375	1	0.166548	0.34868	0.333445	FALSE	Other
EHD1	0.188198	261.129	-125.564	4.27055	2.57424	0.413971	0.0319346	0.880891	0.252509	0.0869614	2.76682	1	0.0962372	0.583167	0.234669	FALSE	Other
ATG2A	0.126038	263.513	-126.756	4.45856	-0.229209	0.487939	0.32718	0.730536	0.210205	0.0712511	5.56208	1	0.0183536	0.682448	0.0862402	FALSE	Other
PPP2R5B	0.134481	359.946	-174.973	6.52867	2.20368	0.465365	0.226441	0.011355	0.0115621	0.00947896	5.27445	1	0.0216407	0.656854	0.0948131	FALSE	Other
ARL2	0.19108	378.282	-184.141	7.05298	2.46401	0.212487	0.243127	0.0371544	0.0371533	0.017714	0.821896	1	0.364626	0.288978	0.546858	FALSE	Other
SNX15	0.17498	303.304	-146.652	5.06038	1.28887	0.0666507	0.23229	0.00838774	0.00865435	0.00757137	0.0761955	1	0.782521	0.0964414	0.874679	FALSE	Other
SAC3D1	0.168193	315.985	-152.993	5.76343	1.94076	0.271988	0.207057	0.676676	0.213252	0.0665989	1.64675	1	0.199401	0.374022	0.37357	FALSE	Other
ZFPL1	0.0768744	322.653	-156.326	5.48119	2.18154	0.139686	0.167299	0.740503	0.174378	0.0734413	0.645369	1	0.421773	0.197286	0.599315	FALSE	Other
VPS51	0.0520732	419.125	-204.563	7.43622	2.94612	0.25561	0.224478	0.697468	0.1369	0.0694722	3.5193	1	0.0606581	0.36953	0.177154	FALSE	Other
TM7SF2	0.174164	350.097	-170.049	6.3905	2.40224	0.00410527	0.215742	0.0162638	0.0161321	0.011049	0	1	1	0.00296952	1	FALSE	Other
ZNHIT2	0.156384	264.034	-127.017	4.36902	0.764179	0.278499	0.225719	0.766496	0.226438	0.0753894	1.52556	1	0.21678	0.375328	0.393862	FALSE	Other
FAU	0.390381	523.342	-256.671	10.5117	7.8606	0.0463552	-0.0474871	0.948664	0.306603	0.0934612	0.0227868	1	0.880013	0.0711043	0.933322	FALSE	Other
SYVN1	0.111129	290.689	-140.345	4.85085	0.261179	0.420158	0.310711	0.900672	0.210681	0.0884784	4.07702	1	0.0434701	0.612219	0.145075	FALSE	Other
MRPL49	0.0841436	290.97	-140.485	5.24707	1.55077	-0.00125937	0.214359	0.695623	0.173844	0.0688069	5.30054e-05	1	0.994191	-0.0106039	0.997445	FALSE	Other
CAPN1	0.113967	357.349	-173.674	6.1847	1.5695	0.356718	0.272641	0.00835409	0.00833359	0.00811434	3.22687	1	0.0724392	0.507702	0.198497	FALSE	Other
POLA2	0.234078	264.609	-127.305	4.50656	0.155404	0.288238	0.301206	0.0111351	0.238678	0.00915837	1.27843	1	0.25819	0.363798	0.442319	FALSE	Other
DPF2	0.0730501	357.994	-173.997	6.4662	1.85998	0.357503	0.263928	0.720105	0.161958	0.0715339	4.9614	1	0.0259193	0.508817	0.105767	FALSE	Other
FRMD8	0.212793	302.318	-146.159	5.29308	-0.617609	0.157499	0.440146	0.0134956	0.0134782	0.00997791	0.408273	1	0.522847	0.229979	0.686809	FALSE	Other
NEAT1	0.613564	368.794	-179.397	6.64263	-0.21354	1.07366	0.479027	0.985869	0.357752	0.0971684	8.30387	1	0.00395606	1.60213	0.0345177	TRUE	V1 biased
MALAT1	0.248255	757.485	-373.743	16.1752	7.14486	0.406689	0.413213	0.740823	0.261321	0.0736902	2.43514	1	0.118643	0.56123	0.269175	FALSE	Other
SCYL1	0.102337	381.355	-185.677	6.93321	1.72076	0.349437	0.308263	0.0100623	0.0102147	0.00656261	3.65228	1	0.0559924	0.500954	0.168216	FALSE	Other
LTBP3	0.234945	322.674	-156.337	5.68655	1.18069	0.347471	0.274939	0.866373	0.257044	0.0853293	1.85197	1	0.173555	0.476834	0.342482	FALSE	Other
ZNRD2	0.179316	286.576	-138.288	5.15443	1.90551	0.151686	0.170639	0.690249	0.227459	0.0677148	0.452701	1	0.501055	0.201743	0.668841	FALSE	Other
FAM89B	0.1836	360.248	-175.124	6.76479	3.10823	0.121732	0.162729	0.023441	0.0232224	0.0121744	0.307785	1	0.579043	0.162502	0.730656	FALSE	Other
EHBP1L1	0.358018	353.638	-171.819	6.18321	3.45106	-0.32223	0.108934	1.05187	0.316517	0.10252	1.02644	1	0.310997	-0.460045	0.497431	FALSE	Other
MAP3K11	0.0869566	331.797	-160.899	5.60831	0.986683	0.398928	0.292383	0.0119159	0.0118098	0.0102505	4.76115	1	0.029109	0.575025	0.113928	FALSE	Other
PCNX3	0.0949551	271.361	-130.681	4.4477	0.664764	0.298057	0.245352	0.569433	0.185714	0.0553433	2.66123	1	0.102821	0.411759	0.244319	FALSE	Other
RELA	0.063433	291.212	-140.606	4.65402	1.55642	0.441892	0.164055	0.0110265	0.0107422	0.00897134	6.85817	1	0.0088237	0.635587	0.0563788	FALSE	Other
KAT5	0.0708954	356.166	-173.083	6.08795	2.09106	0.183989	0.218098	0.707666	0.162134	0.0701867	1.29816	1	0.25455	0.26316	0.437789	FALSE	Other
RNASEH2C	0.15644	357.715	-173.858	6.70807	3.01997	-0.126312	0.176111	0.0303446	0.030127	0.0130423	0.35114	1	0.553469	-0.189629	0.710458	FALSE	Other
AP001266.2	0.275615	333.798	-161.899	5.91949	-0.0827127	-0.0337731	0.437908	0.0118164	0.0118042	0.00982608	0.0110452	1	0.916299	-0.0327758	0.95469	FALSE	Other
AP5B1	0.174318	306.914	-148.457	5.10713	-0.144721	0.291419	0.378996	0.823205	0.25011	0.0800914	1.40826	1	0.235345	0.4335	0.416486	FALSE	Other
CFL1	0.242218	518.283	-254.141	10.3721	6.5331	-0.194521	0.0826353	0.879496	0.259711	0.0864983	0.549041	1	0.45871	-0.291546	0.633053	FALSE	Other
SNX32	0.198945	443.029	-216.514	8.22573	4.15465	-0.0199118	0.169775	0.0134602	0.0134624	0.0108562	0.00666644	1	0.934926	-0.0373848	0.965286	FALSE	Other
MUS81	0.0833937	336.717	-163.359	5.91897	2.15185	0.430979	0.194678	0.727397	0.175536	0.0721219	6.17386	1	0.0129651	0.61599	0.0703807	FALSE	Other
FIBP	0.159812	379.63	-184.815	7.21501	3.01854	-0.0389903	0.208874	0.714681	0.200119	0.0709825	0.0323438	1	0.857275	-0.0609816	0.919966	FALSE	Other
CCDC85B	0.300145	478.78	-234.39	9.28788	4.64925	-0.099345	0.202765	0.856024	0.270494	0.0831863	0.132913	1	0.715431	-0.123789	0.829513	FALSE	Other
C11orf68	0.23598	338.08	-164.04	5.95116	1.73641	0.126257	0.243642	0.0118136	0.0118058	0.0100749	0.237337	1	0.626136	0.159104	0.765899	FALSE	Other
DRAP1	0.179313	445.99	-217.995	8.61444	4.31475	-0.0144471	0.175241	0.0220186	0.0227548	0.0130701	0.00395086	1	0.949881	-0.0237826	0.973378	FALSE	Other
SART1	0.068149	353.639	-171.82	5.90515	1.31318	0.460664	0.276493	0.00941952	0.00933395	0.00824449	8.04638	1	0.00455948	0.662509	0.0373771	TRUE	Other
EIF1AD	0.1182	310.646	-150.323	5.45668	2.06308	0.122374	0.176627	0.831367	0.203388	0.0824529	0.36332	1	0.546668	0.169035	0.705837	FALSE	Other
BANF1	0.190666	426.618	-208.309	8.25249	4.99104	-0.00743152	0.0815386	0.822195	0.232964	0.0815653	0.00102436	1	0.974468	-0.022078	0.986083	FALSE	Other
GAL3ST3	0.272954	253.137	-121.569	4.16295	1.79289	0.309191	0.113454	0.712839	0.27208	0.0692158	1.26877	1	0.259998	0.447608	0.443729	FALSE	Other
SF3B2	0.101906	415.68	-202.84	7.86851	3.3351	0.197968	0.217438	0.688142	0.181483	0.0683562	1.20957	1	0.271418	0.287985	0.455669	FALSE	Other
PACS1	0.128594	502.462	-246.231	9.46859	4.79099	0.566989	0.176658	1.06173	0.212648	0.105855	7.20673	1	0.00726306	0.812999	0.0505688	FALSE	Other
KLC2	0.211635	378.928	-184.464	7.08437	0.929548	0.512605	0.395032	0.016948	0.0168547	0.0121187	4.60309	1	0.0319144	0.696858	0.120052	FALSE	Other
RAB1B	0.201412	342.497	-166.249	6.04624	2.19902	0.351334	0.200421	0.881767	0.246188	0.0867474	2.0824	1	0.149006	0.490673	0.310978	FALSE	Other
CNIH2	0.29694	404.86	-197.43	7.69936	4.16206	-0.00305687	0.133203	0.702925	0.250545	0.0694365	0.000150834	1	0.990201	0.00889835	0.994772	FALSE	Other
YIF1A	0.185486	291.201	-140.601	5.5169	1.65201	0.114031	0.222299	0.578097	0.208903	0.0570872	0.300343	1	0.583667	0.131137	0.734341	FALSE	Other
TMEM151A	0.255915	333.948	-161.974	5.93351	1.57566	0.313734	0.261676	0.843318	0.257	0.0815975	1.49635	1	0.221233	0.435936	0.398698	FALSE	Other
RIN1	0.162039	234.87	-112.435	3.97868	-0.270867	-0.241804	0.315803	0.735231	0.238255	0.0715141	1.00681	1	0.315668	-0.351415	0.501956	FALSE	Other
BRMS1	0.186247	257.212	-123.606	4.07822	2.14634	0.273489	0.0678049	0.882568	0.256834	0.0872219	1.14356	1	0.284901	0.38005	0.470281	FALSE	Other
B4GAT1	0.183882	412.82	-201.41	7.86641	2.61867	0.0998076	0.29253	0.199792	0.0178801	0.0123715	0.183458	1	0.668418	0.14185	0.79564	FALSE	Other
AP001107.9	0.204362	277.181	-133.591	4.88953	0.801031	0.0616228	0.270801	0.0145426	0.229362	0.0103331	0.0549096	1	0.81473	0.0395457	0.893701	FALSE	Other
MRPL11	0.112049	313.901	-151.951	5.83375	2.0059	0.0292983	0.210568	0.666255	0.186912	0.0659989	0.0244967	1	0.875628	0.0303245	0.930731	FALSE	Other
PELI3	0.214915	286.979	-138.49	4.99384	-0.158232	0.431129	0.361966	0.727363	0.237743	0.0708531	3.30345	1	0.0691344	0.578501	0.193547	FALSE	Other
DPP3	0.065548	310.39	-150.195	5.00253	1.98402	0.510015	0.147015	0.808064	0.173256	0.0802424	8.85507	1	0.00292276	0.731326	0.0290405	TRUE	Other
BBS1	0.0519233	405.509	-197.754	6.91573	1.77612	0.480088	0.301479	0.013912	0.0135315	0.010599	11.7474	1	0.000609282	0.693116	0.0127529	TRUE	Other
AP002748.6	0.166887	269.067	-129.533	4.52142	-0.525222	0.0486751	0.375643	0.00843317	0.00841769	0.00762502	0.0503957	1	0.822376	0.0568494	0.89928	FALSE	Other
ZDHHC24	0.0805008	326.012	-158.006	5.78537	1.60087	0.174002	0.247162	0.672824	0.171285	0.0666236	1.04152	1	0.307469	0.246548	0.493659	FALSE	Other
CTSF	0.178935	388.458	-189.229	7.09031	2.91751	-0.16116	0.216944	0.0134924	0.00966452	0.00818354	0.473461	1	0.491399	-0.230802	0.660641	FALSE	Other
CCS	0.0808784	365.227	-177.613	6.71684	2.12631	0.0575188	0.261098	0.0146937	0.014819	0.0107111	0.1221	1	0.726767	0.0815956	0.837016	FALSE	Other
RBM14	0.1024	400.774	-195.387	7.19605	1.92177	0.337328	0.312351	0.935432	0.19035	0.0931343	3.17609	1	0.0747235	0.486368	0.202062	FALSE	Other
RBM4	0.0963909	428.077	-209.039	8.27284	3.96544	0.193617	0.182255	0.664532	0.173973	0.0660948	1.2551	1	0.26258	0.270302	0.446232	FALSE	Other
RBM4B	0.0895318	356.203	-173.101	6.4099	2.47991	0.266535	0.200065	0.0165467	0.0165963	0.0113116	2.31016	1	0.128531	0.373553	0.283095	FALSE	Other
SPTBN2	0.116973	404.983	-197.491	7.47407	1.52174	0.435426	0.367795	0.850782	0.198074	0.0844697	4.9266	1	0.0264462	0.627416	0.10689	FALSE	Other
C11orf80	0.0988435	495.616	-242.808	9.26327	4.05688	0.579877	0.235895	1.03445	0.186898	0.103235	9.71674	1	0.00182597	0.835546	0.0222482	TRUE	Other
RCE1	0.106096	285.154	-137.577	4.88275	1.7262	0.0375198	0.172875	0.72737	0.197706	0.0717668	0.0359225	1	0.849676	0.0481041	0.916006	FALSE	Other
PC	0.470354	305.866	-147.933	5.27436	-1.60181	0.72328	0.531894	0.9109	0.3286	0.0873359	4.96182	1	0.025913	0.972782	0.105767	FALSE	Other
LRFN4	0.239086	352.761	-171.381	6.42013	2.82085	0.280237	0.167689	0.0266166	0.0262425	0.0134466	1.23317	1	0.266791	0.384687	0.450466	FALSE	Other
KDM2A	0.0662992	476.779	-233.39	8.81362	3.12154	0.519888	0.297865	0.772185	0.151161	0.0769967	12.0067	1	0.000530085	0.746319	0.0116519	TRUE	Other
GRK2	0.114634	361.679	-175.84	6.7187	1.89674	0.362713	0.275408	0.695152	0.175575	0.0690576	3.77642	1	0.0519797	0.516139	0.16068	FALSE	Other
ANKRD13D	0.0843645	405.4	-197.7	7.29982	2.12826	0.417457	0.291319	0.9061	0.170436	0.0902136	6.05344	1	0.0138793	0.598803	0.0731139	FALSE	Other
RAD9A	0.104363	448.563	-219.281	8.24029	2.1928	0.395227	0.356179	0.862226	0.191564	0.0857837	4.31558	1	0.0377649	0.572495	0.133522	FALSE	Other
POLD4	0.208632	291.115	-140.558	5.14018	-0.138464	0.114393	0.378724	0.784463	0.241495	0.0764809	0.22682	1	0.633892	0.16227	0.77132	FALSE	Other
PPP1CA	0.138491	368.82	-179.41	6.75152	3.45481	0.106599	0.128552	0.25374	0.0241736	0.0224839	0.260784	1	0.609582	0.141427	0.754256	FALSE	Other
RPS6KB2	0.0669934	281.931	-135.966	4.66035	1.12192	0.346032	0.208526	0.679862	0.169968	0.0669215	4.22982	1	0.0397196	0.490437	0.137627	FALSE	Other
TMEM134	0.10303	319.825	-154.912	5.90596	1.07598	0.0946319	0.307183	0.669585	0.180889	0.0660786	0.274928	1	0.600045	0.122562	0.746645	FALSE	Other
AIP	0.137875	373.179	-181.59	6.848	3.13911	0.187351	0.163137	0.191843	0.0134202	0.0128997	0.826541	1	0.363275	0.265318	0.545627	FALSE	Other
PITPNM1	0.275563	292.845	-141.423	5.15	1.13789	0.893407	0.228715	0.0143615	0.0143255	0.0106197	11.9358	1	0.000550666	1.28472	0.0119183	TRUE	V1 biased
CDK2AP2	0.137998	309.18	-149.59	5.18696	1.67612	0.268143	0.192611	0.910999	0.217582	0.0903137	1.52229	1	0.217273	0.376992	0.394221	FALSE	Other
GSTP1	0.307773	401.64	-195.82	7.78575	4.93225	-0.0147192	0.0586404	0.76717	0.275644	0.0798758	0.00284183	1	0.957486	-0.025025	0.977693	FALSE	Other
NDUFV1	0.106705	442.162	-216.081	8.57039	2.95748	-0.0259574	0.310018	0.0251259	0.0250931	0.0132815	0.0196706	1	0.888461	-0.0277827	0.937813	FALSE	Other
NDUFS8	0.113662	416.611	-203.305	7.95479	3.16316	0.269356	0.236187	0.798438	0.187029	0.079414	2.09662	1	0.147625	0.383358	0.309091	FALSE	Other
CHKA	0.114691	443.823	-216.911	8.49814	2.3521	0.203697	0.36258	0.736669	0.193386	0.0731413	1.12508	1	0.288827	0.289005	0.474006	FALSE	Other
KMT5B	0.0706628	467.373	-228.686	8.81598	3.8204	0.35718	0.231546	0.670151	0.154017	0.0667046	5.5019	1	0.0189958	0.515737	0.0879837	FALSE	Other
C11orf24	0.281219	334.282	-162.141	5.93515	3.34554	0.304529	0.0863005	0.0263945	0.0262022	0.0124174	1.36864	1	0.242046	0.458397	0.424128	FALSE	Other
PPP6R3	0.10468	504.42	-247.21	9.68278	4.70705	0.504562	0.201552	0.90762	0.187768	0.0905195	7.32038	1	0.00681769	0.719553	0.0483759	TRUE	Other
MRPL21	0.160775	389.808	-189.904	7.25645	2.75959	0.163443	0.233487	0.831757	0.205046	0.0827748	0.538825	1	0.46292	0.227331	0.63658	FALSE	Other
IGHMBP2	0.0611581	354.411	-172.206	5.66892	0.757973	0.421985	0.319406	0.0129852	0.0128079	0.010769	6.85729	1	0.00882805	0.608371	0.0563796	FALSE	Other
TPCN2	0.0762866	370.608	-180.304	6.25418	1.45612	0.342838	0.295631	0.0109919	0.0105924	0.00935458	3.76988	1	0.0521834	0.499634	0.161123	FALSE	Other
AP003071.2	0.382501	278.372	-134.186	4.5498	0.422252	-0.714649	0.307875	1.02418	0.349684	0.0996431	3.93175	1	0.0473827	-1.03722	0.152801	FALSE	Other
LTO1	0.118944	361.309	-175.654	6.54228	1.23498	0.236142	0.337231	0.0187359	0.0190366	0.0129681	1.36057	1	0.243439	0.336737	0.425535	FALSE	Other
PPFIA1	0.0818682	436.226	-213.113	8.07929	2.29474	0.466021	0.331632	0.730909	0.166795	0.072738	7.96468	1	0.0047699	0.668859	0.0384822	TRUE	Other
AP002336.2	0.252356	357.94	-173.97	6.64799	1.30233	0.075639	0.345699	0.748732	0.268557	0.0735606	0.0801878	1	0.777043	0.0710771	0.870742	FALSE	Other
AP000487.1	0.178279	341.307	-165.653	5.80809	1.67017	0.339673	0.244888	0.922192	0.257235	0.0913339	1.7772	1	0.182494	0.469973	0.354121	FALSE	Other
CTTN	0.0945003	444.994	-217.497	8.27112	2.05983	0.427246	0.369939	0.894053	0.179282	0.0890731	5.73569	1	0.0166235	0.613035	0.0815389	FALSE	Other
SHANK2	0.212491	536.968	-263.484	10.3641	5.64727	0.238162	0.162344	1.16086	0.270699	0.115369	0.780478	1	0.376995	0.335705	0.558632	FALSE	Other
SHANK2-AS1	0.277476	323.964	-156.982	5.39366	2.63002	-0.00856902	0.128442	1.11209	0.324431	0.10994	0.000657627	1	0.979541	-0.0205152	0.988722	FALSE	Other
DHCR7	0.260468	253.049	-121.525	3.99086	1.43852	0.596711	0.127036	0.0284297	0.0284407	0.0147876	4.20943	1	0.0401998	0.835602	0.138322	FALSE	Other
AP002387.2	0.311891	253.911	-121.956	4.21976	1.9259	0.0599417	0.110047	0.01386	0.266879	0.0106564	0.0404082	1	0.840685	0.0595695	0.910121	FALSE	Other
NADSYN1	0.0796467	323.253	-156.627	5.49791	1.24961	0.573944	0.251841	0.897562	0.179088	0.0891174	10.4509	1	0.00122593	0.820029	0.0179222	TRUE	Other
ALG1L9P	0.188334	375.728	-182.864	6.98441	1.57836	-0.184731	0.349204	0.0250361	0.0244943	0.0139154	0.528893	1	0.467072	-0.262404	0.640313	FALSE	Other
AP002495.1	0.278275	324.095	-157.048	5.78195	2.61702	0.458426	0.140766	0.812701	0.28377	0.0797705	2.76647	1	0.096258	0.640296	0.234669	FALSE	Other
RNF121	0.0834019	377.062	-183.531	6.64021	1.40554	0.343615	0.325437	0.016502	0.0162899	0.0109333	3.97582	1	0.046158	0.493394	0.150193	FALSE	Other
NUMA1	0.0984911	390.144	-190.072	7.14892	2.3243	0.279052	0.268267	0.770946	0.183315	0.0766073	2.35249	1	0.125083	0.39201	0.278533	FALSE	Other
LRTOMT	0.0715245	283.853	-136.926	4.44009	1.05118	0.478961	0.201652	0.86332	0.194481	0.0854243	6.27515	1	0.0122443	0.685915	0.0681008	FALSE	Other
LAMTOR1	0.173322	389.228	-189.614	7.33511	3.75796	0.104467	0.138998	0.802321	0.22524	0.0796227	0.215845	1	0.642224	0.140218	0.777681	FALSE	Other
ANAPC15	0.143174	360.161	-175.081	6.60116	2.35419	0.0957951	0.229514	0.0125587	0.0128585	0.0108484	0.206008	1	0.649915	0.130259	0.782311	FALSE	Other
CLPB	0.0659471	402.298	-196.149	6.87346	2.22024	0.474411	0.25564	0.879399	0.158989	0.0876179	8.99235	1	0.00271112	0.680468	0.0277781	TRUE	Other
PDE2A	0.336206	465.389	-227.694	8.49679	3.52071	-0.0255682	0.257784	0.0148162	0.0151564	0.0118635	0.0073433	1	0.93171	-0.0561564	0.962808	FALSE	Other
ARAP1	0.141443	284.19	-137.095	4.69467	-0.128362	0.221087	0.338688	0.925129	0.226662	0.0910785	0.954659	1	0.328536	0.293581	0.512951	FALSE	Other
STARD10	0.265071	308.8	-149.4	5.35736	0.0487306	0.38555	0.364071	0.91447	0.271729	0.0900863	2.02213	1	0.155021	0.503721	0.318581	FALSE	Other
AP002381.2	0.113534	349.255	-169.627	5.88304	1.28567	0.266791	0.28562	0.0115379	0.012026	0.010695	1.67429	1	0.195684	0.371151	0.369144	FALSE	Other
ATG16L2	0.0900697	343.071	-166.536	6.14644	2.2428	-0.0502196	0.215255	0.658401	0.179388	0.0651351	0.0781382	1	0.779836	-0.0807981	0.872701	FALSE	Other
FCHSD2	0.251532	467.952	-228.976	9.13453	5.94849	0.112386	0.0498063	0.862283	0.271307	0.0852802	0.172828	1	0.677611	0.153004	0.801987	FALSE	Other
ARHGEF17	0.103204	382.571	-186.286	6.78533	1.67957	0.375499	0.307391	0.920139	0.175397	0.0917063	3.80217	1	0.0511862	0.541446	0.159444	FALSE	Other
FAM168A	0.0923562	526.77	-258.385	9.99054	4.06025	0.715958	0.281118	0.984961	0.178567	0.0983158	16.2911	1	5.43194e-05	1.02971	0.00377803	TRUE	V1 biased
AP000763.3	0.182465	260.793	-125.396	4.24955	0.640686	0.493912	0.227431	0.00981584	0.243669	0.00893047	3.72405	1	0.053634	0.687734	0.163747	FALSE	Other
RAB6A	0.0578006	534.327	-262.163	9.86337	3.80631	0.469982	0.303932	0.844165	0.142585	0.0843022	10.984	1	0.000919033	0.683838	0.015504	TRUE	Other
MRPL48	0.0468052	413.615	-201.807	7.22461	2.31093	0.450576	0.268316	0.77272	0.131565	0.077042	11.819	1	0.000586298	0.646994	0.0125271	TRUE	Other
COA4	0.200519	336.254	-163.127	6.1882	3.2717	-0.0988004	0.114409	0.765347	0.240126	0.0757788	0.167899	1	0.681986	-0.153361	0.80474	FALSE	Other
PAAF1	0.225707	346.158	-168.079	6.43663	0.706987	0.0789067	0.389211	0.745002	0.259963	0.0731442	0.0931337	1	0.760231	0.0890989	0.859111	FALSE	Other
C2CD3	0.101838	421.636	-205.818	7.92019	2.0266	0.437127	0.349784	0.751116	0.18415	0.0746376	5.75879	1	0.0164064	0.625171	0.080756	FALSE	Other
PPME1	0.0634914	467.276	-228.638	8.67233	2.93061	0.41481	0.310005	0.71789	0.147684	0.0715391	8.01339	1	0.00464327	0.599265	0.0376937	TRUE	Other
P4HA3	0.122836	347.586	-168.793	6.29529	1.33762	0.195703	0.309977	0.881639	0.205674	0.0874893	0.911421	1	0.339738	0.266579	0.524034	FALSE	Other
PGM2L1	0.242127	514.475	-252.237	10.0777	5.90194	0.0433418	0.121349	0.0370496	0.0369585	0.0166544	0.0248291	1	0.874794	0.0342749	0.930552	FALSE	Other
AP001372.2	0.159755	319.475	-154.737	5.40514	0.252659	0.193123	0.358877	0.918878	0.237229	0.090549	0.669318	1	0.413289	0.290773	0.592364	FALSE	Other
POLD3	0.0861722	397.692	-193.846	7.14693	2.24217	0.363209	0.275079	0.308385	0.0325385	0.0301784	4.39984	1	0.0359423	0.510635	0.129233	FALSE	Other
RNF169	0.147136	447.804	-218.902	8.36188	4.23564	0.405041	0.158033	0.96227	0.221999	0.0957816	3.37108	1	0.0663501	0.569611	0.18768	FALSE	Other
XRRA1	0.14342	416.903	-203.452	8.01778	2.34599	0.358605	0.323822	0.791346	0.20827	0.0785987	3.02064	1	0.0822111	0.493967	0.214322	FALSE	Other
SPCS2	0.120435	441.965	-215.982	8.72074	3.71296	0.181239	0.238822	0.70535	0.189761	0.0701035	0.923568	1	0.33654	0.254996	0.520673	FALSE	Other
NEU3	0.10508	337.997	-163.999	6.05582	0.497697	0.248288	0.37719	0.727274	0.192544	0.0717333	1.69462	1	0.192993	0.378057	0.366358	FALSE	Other
AP001972.3	0.382925	345.873	-167.936	6.23375	0.720192	-0.727788	0.409856	0.0578308	0.0564971	0.0132868	5.35557	1	0.0206561	-0.983232	0.0923166	FALSE	Other
ARRB1	0.134765	421.351	-205.676	7.5932	3.15628	0.226616	0.220832	0.00957141	0.00969148	0.00852435	1.06802	1	0.301393	0.331386	0.487542	FALSE	Other
RPS3	0.59889	495.982	-242.991	9.92656	8.17875	-0.231734	-0.0982832	0.828655	0.337638	0.0803385	0.447335	1	0.503603	-0.32623	0.670845	FALSE	Other
KLHL35	0.369101	323.838	-156.919	5.71608	4.15816	-0.56978	0.0248497	0.643716	0.25821	0.0632104	4.37063	1	0.0365636	-0.836209	0.130484	FALSE	Other
GDPD5	0.141623	261.882	-125.941	4.21189	0.469726	0.561171	0.238987	0.00785296	0.00784772	0.00727412	5.53817	1	0.018606	0.799359	0.0870606	FALSE	Other
AP001922.5	0.157318	309.961	-149.98	5.02123	1.11043	0.388877	0.243817	1.12469	0.253974	0.111397	2.36484	1	0.124097	0.560908	0.276798	FALSE	Other
MAP6	0.0960458	480.271	-235.135	8.97262	4.27329	0.3327	0.199184	0.984702	0.18298	0.0982463	3.33512	1	0.0678156	0.480607	0.190803	FALSE	Other
DGAT2	0.277807	297.619	-143.81	4.90719	1.1775	0.542961	0.213892	1.07349	0.28506	0.105809	3.64291	1	0.0563084	0.766267	0.168635	FALSE	Other
UVRAG	0.0609176	515.471	-252.736	9.47499	3.67968	0.522536	0.287794	0.87897	0.146248	0.0877837	12.9029	1	0.000328074	0.750337	0.00918471	TRUE	Other
THAP12	0.0655945	396.775	-193.388	6.94971	2.64874	0.284756	0.219927	0.0153646	0.0153768	0.0107041	3.45958	1	0.0628865	0.409719	0.181379	FALSE	Other
GVQW3	0.0499124	418.116	-204.058	7.30846	2.20814	0.503647	0.284288	0.822426	0.136037	0.0819905	13.8799	1	0.000194875	0.728343	0.00714623	TRUE	Other
AP002360.1	0.0923503	293.034	-141.517	4.93568	1.40219	0.293387	0.20237	0.796251	0.191298	0.0788615	2.37901	1	0.122976	0.411895	0.275355	FALSE	Other
EMSY	0.104109	443.06	-216.53	8.39308	3.50772	0.616048	0.227217	0.758052	0.184671	0.0753768	11.4625	1	0.000710129	0.87568	0.0136578	TRUE	Other
ACER3	0.0695137	446.543	-218.272	8.26344	2.80279	0.332199	0.297894	0.772287	0.155495	0.076964	4.62626	1	0.0314861	0.479284	0.119044	FALSE	Other
CAPN5	0.153084	319.466	-154.733	5.36281	2.57683	0.0924766	0.124605	0.923853	0.242511	0.0911187	0.146921	1	0.701495	0.121763	0.818648	FALSE	Other
PAK1	0.162899	523.478	-256.739	10.318	3.35854	0.149609	0.390743	0.910413	0.228368	0.0905016	0.431783	1	0.511116	0.221717	0.676573	FALSE	Other
CLNS1A	0.0580312	452.948	-221.474	8.26417	3.18323	0.360141	0.259499	0.780917	0.143683	0.0779163	6.3384	1	0.0118152	0.519029	0.0668558	FALSE	Other
AQP11	0.155368	328.061	-159.031	5.85652	0.572084	0.0150728	0.361786	0.76161	0.223955	0.0751992	0.00449251	1	0.946561	0.0158069	0.972037	FALSE	Other
RSF1	0.0367949	546.331	-268.166	9.66	4.35607	0.492611	0.234538	0.794701	0.114481	0.079442	18.6752	1	1.54985e-05	0.710289	0.00233582	TRUE	Other
AAMDC	0.162779	349.07	-169.535	6.24437	2.45637	0.456736	0.188376	0.844272	0.230778	0.0838182	4.00076	1	0.0454797	0.63842	0.148675	FALSE	Other
AP002812.2	0.192763	289.219	-139.61	5.08543	0.89818	0.377335	0.266315	0.660286	0.241087	0.0642376	2.60998	1	0.106193	0.522347	0.248968	FALSE	Other
INTS4	0.0974087	376.702	-183.351	6.78446	2.58673	0.375228	0.215656	0.788601	0.185803	0.078438	4.14356	1	0.0417933	0.531658	0.14161	FALSE	Other
NDUFC2	0.144345	478.265	-234.133	9.49957	4.75707	0.00378561	0.191761	0.806992	0.206665	0.0802559	0.000327405	1	0.985564	-0.00225955	0.992176	FALSE	Other
ALG8	0.128557	371.915	-180.957	6.94368	1.66041	0.190602	0.324629	0.690325	0.184076	0.0685501	0.891349	1	0.345112	0.256232	0.529132	FALSE	Other
KCTD21-AS1	0.241268	263.138	-126.569	4.38005	-1.25855	0.277001	0.435567	0.00839235	0.00838535	0.0074449	1.0657	1	0.301918	0.385008	0.487916	FALSE	Other
KCTD21	0.221587	298.239	-144.119	4.81409	0.817499	0.140324	0.260648	1.09299	0.285831	0.10786	0.241517	1	0.623113	0.183752	0.76389	FALSE	Other
USP35	0.0761035	334.684	-162.342	5.11639	1.25655	0.576674	0.231153	1.02578	0.193894	0.101712	9.03442	1	0.00264943	0.832069	0.0273871	TRUE	Other
GAB2	0.151485	454.158	-222.079	8.5394	3.55013	0.162727	0.253267	0.948985	0.233329	0.0943061	0.490544	1	0.483685	0.240371	0.654496	FALSE	Other
AP003086.1	0.292312	382.117	-186.058	6.94001	3.00963	-0.277555	0.209444	0.927019	0.316097	0.0915719	0.752436	1	0.385706	-0.413305	0.567322	FALSE	Other
NARS2	0.188312	382.571	-186.285	7.09348	3.53428	0.461888	0.137886	0.425623	0.242216	0.0455939	3.79814	1	0.0513096	0.649641	0.15968	FALSE	Other
TENM4	0.163965	572.502	-281.251	11.4425	6.59903	0.583287	0.128713	0.912945	0.228595	0.0907464	6.6774	1	0.00976431	0.824298	0.0599506	FALSE	Other
AP003464.1	0.495458	394.055	-192.028	6.79715	3.25992	0.440765	0.158166	1.30226	0.394815	0.126028	1.24482	1	0.264544	0.602831	0.448599	FALSE	Other
MIR4300HG	0.892499	393.37	-191.685	7.02691	8.2588	-0.764132	-0.269773	0.940677	0.392743	0.0936624	3.24961	1	0.0714404	-1.18542	0.197148	FALSE	Other
PRCP	0.221142	364.197	-177.099	6.96308	0.69086	0.390872	0.416122	0.724606	0.241976	0.0714591	2.71852	1	0.0991896	0.547117	0.23905	FALSE	Other
RAB30	0.0698561	434.91	-212.455	7.72935	2.6643	0.207918	0.275475	0.872676	0.157714	0.0869808	1.74334	1	0.186716	0.298307	0.359435	FALSE	Other
RAB30-DT	0.09301	403.118	-196.559	7.50759	1.81659	0.264106	0.344893	0.727455	0.175742	0.0722914	2.28997	1	0.130213	0.374532	0.285902	FALSE	Other
AP001767.3	0.22967	274.985	-132.492	4.55335	-0.0973523	0.172584	0.333571	0.00984933	0.00981914	0.00879058	0.396425	1	0.528942	0.210836	0.692024	FALSE	Other
PCF11	0.07479	418.693	-204.346	7.42514	3.24956	0.474345	0.190709	0.794769	0.165111	0.0792015	8.37941	1	0.00379496	0.677509	0.0337627	TRUE	Other
AP000873.2	0.231516	322.413	-156.207	6.02198	0.120637	-0.0107934	0.420097	0.667324	0.242643	0.0655688	0.00199129	1	0.964407	-0.028877	0.981171	FALSE	Other
ANKRD42	0.165826	378.434	-184.217	6.75915	0.524584	0.395085	0.422542	0.0132969	0.0132818	0.0113227	2.73738	1	0.0980253	0.579821	0.237383	FALSE	Other
CCDC90B	0.220571	403.031	-196.516	7.48435	4.75624	0.0633981	0.0565032	0.0211058	0.0214615	0.0114922	0.0546031	1	0.815239	0.0779678	0.894185	FALSE	Other
AP000446.1	0.145492	320.509	-155.254	5.38629	-0.093953	0.677748	0.378995	1.02157	0.235855	0.100944	8.51961	1	0.00351339	0.98218	0.0322017	TRUE	Other
DLG2	0.209582	693.436	-341.718	14.0675	7.62066	0.0780938	0.225792	1.17039	0.267545	0.116337	0.0850771	1	0.770531	0.104669	0.866353	FALSE	Other
AP002370.2	0.271463	442.494	-216.247	8.18777	3.1686	-0.378093	0.277734	0.0156467	0.016086	0.00999414	1.61154	1	0.204276	-0.552939	0.379877	FALSE	Other
AP001825.1	0.322775	481.464	-235.732	9.13246	5.40807	-0.337853	0.118357	0.0313483	0.0323019	0.0170996	1.08555	1	0.297459	-0.504199	0.48359	FALSE	Other
AP000857.2	0.300953	316.95	-153.475	5.13522	1.81311	0.106647	0.185019	0.00865089	0.00863187	0.00827371	0.114103	1	0.73552	0.146238	0.842451	FALSE	Other
TMEM126B	0.170201	390.273	-190.137	7.30353	2.04303	0.208801	0.307263	0.0237683	0.0226608	0.0149723	0.834268	1	0.361041	0.28849	0.543679	FALSE	Other
TMEM126A	0.190448	388.291	-189.146	7.23506	3.0492	0.0389808	0.206488	0.0227243	0.0229033	0.0147728	0.0264669	1	0.870765	0.0529584	0.928251	FALSE	Other
CREBZF	0.0798507	409.102	-199.551	7.68186	2.09666	0.283399	0.328988	0.671791	0.163982	0.0667608	3.03923	1	0.0812742	0.415619	0.212886	FALSE	Other
SYTL2	0.749105	437.478	-213.739	8.25005	0.310979	-0.00814393	0.589674	0.964883	0.358942	0.0950534	0.000514707	1	0.9819	0.0723674	0.990279	FALSE	Other
PICALM	0.0609573	542.911	-266.456	9.98965	4.75257	0.564106	0.218333	0.933672	0.14766	0.0932942	14.7745	1	0.000121165	0.811891	0.00573348	TRUE	Other
EED	0.114513	377.406	-183.703	7.00853	1.34071	0.490206	0.351805	0.0234096	0.0228445	0.0129838	6.53952	1	0.0105504	0.702619	0.062197	FALSE	Other
HIKESHI	0.1125	423.291	-206.645	7.95161	3.81779	0.134061	0.176981	0.788634	0.190907	0.0784869	0.495424	1	0.481518	0.184092	0.652944	FALSE	Other
CCDC81	0.331718	291.837	-140.919	4.46582	1.39076	0.339002	0.173822	0.00600956	0.00600326	0.00595929	0.953272	1	0.328888	0.479354	0.513308	FALSE	Other
AP001831.1	0.175641	413.787	-201.894	7.65785	2.68527	0.0683769	0.276746	0.0208631	0.0208456	0.0147219	0.0787099	1	0.779053	0.0959768	0.872292	FALSE	Other
ME3	0.136432	476.431	-233.215	9.0116	3.24581	0.278143	0.308913	0.983397	0.217276	0.0978729	1.65975	1	0.197637	0.411053	0.371721	FALSE	Other
PRSS23	0.328584	372.931	-181.466	6.81379	2.58958	-0.153263	0.23436	0.0384676	0.298622	0.0179307	0.231204	1	0.630632	-0.233576	0.769435	FALSE	Other
AP001528.1	0.166982	386.91	-188.455	7.05216	2.70984	0.240771	0.226015	0.0107421	0.00766756	0.00897994	1.03479	1	0.309037	0.351828	0.495246	FALSE	Other
FZD4	0.0922493	334.278	-162.139	5.59468	1.57176	0.404326	0.233791	0.00675711	0.00701492	0.00650326	4.55845	1	0.0327567	0.586379	0.122134	FALSE	Other
TMEM135	0.11311	497.653	-243.826	9.40067	4.16353	0.524958	0.236212	1.0576	0.197257	0.105493	7.161	1	0.00745058	0.752083	0.0513126	FALSE	Other
GRM5-AS1	0.215158	422.514	-206.257	7.89794	3.62143	-0.13488	0.203675	0.0176977	0.0182253	0.0104161	0.265148	1	0.606606	-0.198108	0.751978	FALSE	Other
GRM5	0.113578	614.007	-302.004	12.029	5.19728	0.385626	0.319082	1.01695	0.201086	0.101391	3.72939	1	0.0534628	0.567249	0.163448	FALSE	Other
NAALAD2	0.527927	396.208	-193.104	7.22125	0.299633	0.576584	0.486294	0.0534964	0.0529695	0.017259	2.84952	1	0.0914011	0.905966	0.227506	FALSE	Other
CHORDC1	0.610048	477.147	-233.573	8.75413	4.91099	0.403902	0.124139	1.52864	0.429622	0.150822	0.880499	1	0.348065	0.561735	0.531754	FALSE	Other
DISC1FP1	0.579697	343.298	-166.649	5.65196	2.69967	-0.203468	0.154362	1.34577	0.423268	0.12961	0.225815	1	0.634645	-0.283482	0.771792	FALSE	Other
FAT3	0.202888	565.456	-277.728	11.3793	6.44526	0.745904	0.138054	0.873492	0.254342	0.0862923	9.10103	1	0.00255465	1.06241	0.0268866	TRUE	V1 biased
AP003718.1	0.186978	267.8	-128.9	4.2988	1.34072	0.311453	0.16465	0.903044	0.259705	0.0887032	1.46802	1	0.225659	0.427723	0.404159	FALSE	Other
SLC36A4	0.101474	418.264	-204.132	7.93012	2.4356	0.526262	0.303845	0.72262	0.181227	0.07178	8.69882	1	0.00318416	0.75169	0.0305908	TRUE	Other
SMCO4	0.560831	317.989	-153.994	5.11994	1.25143	0.984629	0.213617	0.0160441	0.0160388	0.0138009	6.24547	1	0.0124511	1.38941	0.0687644	FALSE	Other
CEP295	0.052575	458.206	-224.103	7.83591	2.56786	0.415723	0.29076	0.846492	0.141677	0.0844644	8.67281	1	0.00322993	0.599072	0.0307536	TRUE	Other
TAF1D	0.07231	458.131	-224.065	8.59686	3.68215	0.420371	0.226972	0.794113	0.155398	0.0792185	7.39627	1	0.00653594	0.597854	0.0472572	TRUE	Other
C11orf54	0.100343	376.949	-183.474	6.89794	1.94014	0.401845	0.286279	0.753402	0.185238	0.074834	4.81226	1	0.0282579	0.570611	0.111641	FALSE	Other
MED17	0.0746244	396.435	-193.217	7.17019	2.54068	0.350691	0.245976	0.700289	0.161694	0.0696802	4.77579	1	0.0288626	0.498509	0.113196	FALSE	Other
VSTM5	0.520521	258.316	-124.158	4.34132	-1.37875	-0.0656892	0.465833	0.739601	0.313916	0.0723248	0.0434284	1	0.834921	-0.0354918	0.907489	FALSE	Other
PANX1	0.236593	311.184	-150.592	5.42344	3.06489	-0.278106	0.0937077	0.709824	0.271117	0.0700881	0.996122	1	0.318251	-0.399475	0.503772	FALSE	Other
AP002784.1	0.27277	287.303	-138.652	4.9444	3.96279	-0.0454662	-0.0391527	0.763524	0.26431	0.0741239	0.0296196	1	0.863356	-0.0799048	0.923967	FALSE	Other
MRE11	0.118002	383.13	-186.565	7.00525	2.57792	0.277701	0.235737	0.732935	0.200532	0.0727389	1.95816	1	0.16171	0.386045	0.327441	FALSE	Other
ANKRD49	0.0578525	366.117	-178.059	6.13094	2.19474	0.221541	0.210414	0.800087	0.152008	0.0795559	2.13873	1	0.143621	0.316973	0.303083	FALSE	Other
PIWIL4	0.142842	354.339	-172.17	5.88281	1.271	0.73829	0.280568	0.00742506	0.0076181	0.00721216	9.75918	1	0.0017843	1.07356	0.0219791	TRUE	V1 biased
AP000943.2	0.383188	327.933	-158.966	5.71473	-0.337256	0.342122	0.445357	0.863851	0.295585	0.0851796	0.960995	1	0.326936	0.568081	0.51141	FALSE	Other
AMOTL1	0.981495	285.121	-137.561	4.80788	-1.32582	1.60848	0.451341	0.952266	0.418081	0.0917222	17.1027	1	3.54112e-05	2.28371	0.00314441	TRUE	V1 biased
CWC15	0.139136	408.635	-199.318	7.77059	3.517	0.0619048	0.19407	0.0170759	0.0174997	0.00986564	0.0901883	1	0.763938	0.0859087	0.86126	FALSE	Other
SRSF8	0.167342	380.772	-185.386	7.0153	1.86748	0.0598265	0.309946	0.0140403	0.0140432	0.0110206	0.068123	1	0.79409	0.0837906	0.881852	FALSE	Other
ENDOD1	0.389045	334.406	-162.203	6.00687	-0.208969	0.0951262	0.458396	0.821333	0.296529	0.0802994	0.104083	1	0.746984	0.201855	0.849923	FALSE	Other
AP000787.1	0.309234	400.172	-195.086	7.38538	2.23642	-0.163289	0.314115	0.31546	0.308966	0.0276771	0.274323	1	0.600446	-0.279911	0.746867	FALSE	Other
SESN3	0.27004	493.483	-241.741	9.53899	3.45407	0.0143331	0.336545	0.944321	0.291979	0.0932338	0.00239757	1	0.960947	-0.00467375	0.979812	FALSE	Other
FAM76B	0.0453209	389.267	-189.633	6.67625	2.36204	0.425834	0.227169	0.742683	0.133225	0.0739753	10.3541	1	0.00129189	0.615199	0.0184085	TRUE	Other
CEP57	0.0786743	450.048	-220.024	8.40772	3.98179	0.341109	0.187613	0.69621	0.162636	0.0693226	4.48593	1	0.034175	0.484973	0.125403	FALSE	Other
MTMR2	0.0458739	444.939	-217.47	7.75778	2.83783	0.389531	0.257483	0.749014	0.130991	0.0747202	8.94011	1	0.00278976	0.561997	0.0282873	TRUE	Other
MAML2	0.264011	379.03	-184.515	6.51214	2.91698	-0.236504	0.182996	0.0171953	0.0176277	0.0151655	0.567656	1	0.451192	-0.35823	0.626843	FALSE	Other
CCDC82	0.0565952	459.435	-224.717	8.25171	3.25117	0.35716	0.251559	0.839094	0.143097	0.0837375	6.28159	1	0.0121999	0.520496	0.0679894	FALSE	Other
JRKL	0.142231	290.371	-140.185	5.23264	1.31519	0.03507	0.239065	0.664306	0.211276	0.0653332	0.0276625	1	0.867905	0.0414509	0.926237	FALSE	Other
CNTN5	1.70117	625.345	-307.672	12.2786	4.90116	2.92042	0.360387	1.28987	0.536487	0.12581	23.4312	1	1.29458e-06	4.1279	0.00107605	TRUE	V1 biased
CEP126	0.160626	471.564	-230.782	8.7189	3.4208	-0.021665	0.279283	0.29502	0.0172597	0.0175146	0.00824782	1	0.927638	-0.0334677	0.960881	FALSE	Other
BIRC2	0.0698442	415.976	-202.988	7.52981	3.17715	0.376334	0.208179	0.760434	0.158552	0.0757612	5.72416	1	0.016733	0.544306	0.0817908	FALSE	Other
TMEM123	0.88773	307.662	-148.831	5.33462	5.09584	-0.0253461	-0.11219	0.894498	0.393304	0.0880229	0.00413734	1	0.948714	-0.0308668	0.972752	FALSE	Other
DCUN1D5	0.06094	462.723	-226.361	8.45549	3.77525	0.393048	0.209825	0.845266	0.145814	0.0843858	7.32566	1	0.00679769	0.564531	0.0482897	TRUE	Other
DYNC2H1	0.0725879	496.196	-243.098	9.39798	3.63655	0.552914	0.287164	0.852186	0.157455	0.0850477	12.4903	1	0.000409076	0.794742	0.0101286	TRUE	Other
AP002961.1	0.250672	279.857	-134.928	4.56251	-0.0298817	0.212016	0.328036	1.00681	0.296414	0.0991955	0.517092	1	0.472085	0.276845	0.644801	FALSE	Other
GRIA4	0.331925	603.121	-296.56	11.7464	6.40354	-0.0744442	0.195779	0.0428604	0.0435172	0.020805	0.0480449	1	0.826501	-0.15058	0.901944	FALSE	Other
MSANTD4	0.103759	385.666	-187.833	6.8551	1.87084	0.361117	0.293407	0.847665	0.19332	0.0841871	3.55607	1	0.0593281	0.530961	0.174422	FALSE	Other
KBTBD3	0.110807	373.646	-181.823	6.55606	1.08311	0.206774	0.356413	0.841192	0.199339	0.0834281	1.08533	1	0.297509	0.305991	0.48359	FALSE	Other
AASDHPPT	0.210083	475.513	-232.756	9.30924	5.17843	-0.080754	0.143725	0.828318	0.251728	0.0814564	0.101417	1	0.750136	-0.11955	0.852098	FALSE	Other
GUCY1A2	0.296995	562.208	-276.104	10.9974	6.76678	-0.0874609	0.10999	0.0597262	0.0590406	0.0194318	0.0741505	1	0.785387	-0.168393	0.876454	FALSE	Other
AP000766.1	0.167285	292.245	-141.123	4.78082	0.774293	0.151386	0.262907	0.874794	0.240457	0.0857443	0.399975	1	0.527102	0.215217	0.6907	FALSE	Other
CWF19L2	0.141937	439.14	-214.57	8.18375	3.55976	0.382206	0.214743	0.915249	0.21693	0.0910886	3.14113	1	0.0763411	0.531524	0.204752	FALSE	Other
ALKBH8	0.0700431	406.281	-198.141	6.89019	2.53546	0.285138	0.232001	0.860159	0.163968	0.0857165	3.04321	1	0.0810753	0.408051	0.212553	FALSE	Other
ELMOD1	0.285747	534.101	-262.051	10.0675	5.70265	0.177317	0.152367	0.0628613	0.0619405	0.0168077	0.389775	1	0.532418	0.262913	0.694463	FALSE	Other
SLC35F2	0.574354	278.373	-134.186	4.51301	2.93637	-0.626315	0.0578944	0.0239961	0.360323	0.0158554	2.1777	1	0.140024	-0.90629	0.298703	FALSE	Other
RAB39A	0.935476	349.541	-169.771	5.52387	4.41048	-0.0366539	-0.0292902	0.0265664	0.0264628	0.0215059	0.00436684	1	0.947312	-0.100605	0.972356	FALSE	Other
CUL5	0.0548396	494.923	-242.462	9.11428	3.63011	0.389111	0.272017	0.798339	0.138312	0.0796992	7.98813	1	0.00470851	0.561581	0.0381075	TRUE	Other
AP002433.1	0.0919953	257.75	-123.875	4.18792	0.473421	0.0732586	0.2484	0.80087	0.203832	0.0788368	0.129411	1	0.719043	0.0882817	0.832072	FALSE	Other
ACAT1	0.067397	420.856	-205.428	7.66448	2.63546	0.304454	0.271028	0.744292	0.153306	0.0741175	3.99395	1	0.0456639	0.443994	0.149022	FALSE	Other
NPAT	0.0515961	418.538	-204.269	7.36573	2.32049	0.493906	0.278449	0.742339	0.138368	0.0739666	12.9526	1	0.00031947	0.711216	0.00911054	TRUE	Other
ATM	0.0682676	460.139	-225.07	8.44061	3.12556	0.477106	0.275143	0.791199	0.15535	0.0788964	9.57891	1	0.00196825	0.684002	0.0230967	TRUE	Other
C11orf65	0.132682	329.378	-159.689	5.62047	1.36696	0.261448	0.262124	0.878428	0.225828	0.0869893	1.35957	1	0.243612	0.360326	0.425644	FALSE	Other
EXPH5	0.635325	410.682	-200.341	7.07525	2.4186	0.21514	0.275297	0.0258364	0.0266298	0.0147596	0.269156	1	0.603899	0.238609	0.750113	FALSE	Other
DDX10	0.0558881	499.148	-244.574	9.11809	3.37309	0.643568	0.293386	0.767795	0.141137	0.0766126	21.1867	1	4.1664e-06	0.930746	0.00145882	TRUE	Other
AP003049.2	0.34579	364.191	-177.095	6.60796	1.14519	0.0418067	0.364495	0.047808	0.0453519	0.0160545	0.017794	1	0.893882	0.045391	0.942064	FALSE	Other
C11orf87	0.233304	478.891	-234.446	9.22549	3.99887	0.498873	0.243297	0.0387532	0.0385922	0.0141427	4.06327	1	0.0438254	0.734783	0.145664	FALSE	Other
RDX	0.355092	415.222	-202.611	8.22577	4.62221	0.421668	0.112947	0.554446	0.279029	0.0551895	2.48968	1	0.114595	0.597631	0.261993	FALSE	Other
ZC3H12C	0.367359	389.98	-189.99	7.53636	4.39298	0.462868	0.0911111	0.649937	0.280734	0.0624729	3.09604	1	0.0784831	0.668327	0.208651	FALSE	Other
FDX1	0.0656713	393.871	-191.936	7.13771	1.81307	0.418938	0.313216	0.0204564	0.0205301	0.0125318	7.71872	1	0.00546511	0.610665	0.042245	TRUE	Other
ARHGAP20	0.296241	506.34	-248.17	9.48906	4.95783	-0.200826	0.193762	0.029722	0.0297477	0.0157054	0.38456	1	0.535173	-0.323998	0.697171	FALSE	Other
SIK2	0.156908	472.379	-231.19	9.12927	2.93947	0.678795	0.335937	0.776775	0.222308	0.0768253	9.87976	1	0.00167106	1.00056	0.0212944	TRUE	V1 biased
PPP2R1B	0.156673	323.895	-156.947	5.70854	2.03854	0.717678	0.18708	0.784865	0.232167	0.0777008	10.1011	1	0.00148177	1.0334	0.0199271	TRUE	V1 biased
ALG9	0.0943977	388.569	-189.285	6.91284	2.11752	0.43005	0.270113	0.695256	0.16182	0.0691795	5.78907	1	0.0161261	0.613925	0.0799362	FALSE	Other
C11orf1	0.190576	308.096	-149.048	5.34992	2.25566	0.110595	0.150137	0.913022	0.245959	0.0903862	0.203484	1	0.651923	0.14997	0.783528	FALSE	Other
CRYAB	0.77982	362.792	-176.396	6.31813	-1.01802	0.980745	0.544887	0.0325001	0.0322676	0.0185103	5.51195	1	0.018887	1.43791	0.0876665	FALSE	Other
DIXDC1	0.100841	442.469	-216.235	8.39597	4.06589	0.748999	0.166846	0.800167	0.182095	0.0797077	17.396	1	3.0347e-05	1.07995	0.00296074	TRUE	V1 biased
DLAT	0.0707345	374.32	-182.16	6.70337	2.14092	0.381128	0.250384	0.699333	0.157213	0.0694626	5.98207	1	0.014452	0.546181	0.0747451	FALSE	Other
NKAPD1	0.0815593	372.331	-181.165	6.44656	2.48908	0.274926	0.203106	0.219436	0.0187542	0.0174621	2.5047	1	0.113507	0.403387	0.260442	FALSE	Other
TIMM8B	0.211456	380.309	-185.155	7.16747	3.93236	0.0549334	0.110945	0.82063	0.229117	0.0815551	0.0506349	1	0.821962	0.0671675	0.899002	FALSE	Other
SDHD	0.107427	362.496	-176.248	6.70031	1.55772	0.316006	0.309041	0.0150396	0.0150517	0.0112357	2.91856	1	0.0875658	0.437699	0.222174	FALSE	Other
BCO2	0.411625	331.63	-160.815	5.85839	-1.07604	0.285039	0.52764	0.0139884	0.01395	0.0111842	0.767806	1	0.380897	0.473129	0.562292	FALSE	Other
PTS	0.10505	422.899	-206.45	7.90544	3.25522	0.238705	0.226307	0.889358	0.186077	0.0886031	1.65442	1	0.198358	0.34005	0.372421	FALSE	Other
LINC02762	0.553572	368.796	-179.398	6.5552	7.2572	-0.141234	-0.229811	1.14066	0.317777	0.102263	0.194903	1	0.658867	-0.268314	0.78929	FALSE	Other
AP003100.2	0.497376	332.863	-161.432	5.52995	2.78972	-0.623938	0.154395	0.0260161	0.0258417	0.0152503	1.95731	1	0.161801	-0.87768	0.327477	FALSE	Other
NCAM1	0.112298	576.347	-283.173	11.4999	6.78205	0.274252	0.126928	0.814193	0.195087	0.0810475	2.00541	1	0.156739	0.389431	0.320868	FALSE	Other
ZW10	0.147424	314.501	-152.251	5.64873	0.472776	0.31508	0.347551	0.721348	0.216444	0.0710883	2.16956	1	0.140766	0.426644	0.299425	FALSE	Other
USP28	0.14265	418.149	-204.074	7.80246	1.96598	0.173313	0.357384	0.843656	0.220105	0.0837946	0.62644	1	0.428664	0.254072	0.605755	FALSE	Other
ZBTB16	0.533059	478.18	-234.09	9.35352	1.76065	-0.230509	0.519708	0.773922	0.306305	0.0780261	0.546964	1	0.459561	-0.212601	0.633697	FALSE	Other
C11orf71	0.0905127	281.804	-135.902	4.80876	0.538535	0.0454719	0.288549	0.747969	0.193665	0.0736246	0.0553766	1	0.813959	0.0639908	0.893147	FALSE	Other
RBM7	0.130162	314.565	-152.282	5.54037	1.55296	0.353738	0.231207	0.834032	0.216914	0.0825714	2.72054	1	0.0990644	0.505317	0.238948	FALSE	Other
REXO2	0.162684	387.467	-188.733	7.11748	3.34199	-0.0347381	0.174098	0.859395	0.232185	0.08535	0.0224259	1	0.88096	-0.0483371	0.933826	FALSE	Other
CADM1	0.263028	544.713	-267.356	10.7911	5.71996	0.0790229	0.195996	1.0075	0.300926	0.100002	0.069135	1	0.7926	0.112901	0.880982	FALSE	Other
AP000462.1	0.423448	376.147	-183.073	6.77785	3.2825	-0.147247	0.165121	1.08962	0.363373	0.107739	0.162608	1	0.686767	-0.230072	0.808025	FALSE	Other
BUD13	0.22503	270.559	-130.279	5.0602	0.0827524	0.115869	0.350787	0.567603	0.230154	0.0551168	0.259548	1	0.610431	0.13719	0.754577	FALSE	Other
ZPR1	0.190876	330.869	-160.434	5.79132	1.94236	-0.0298152	0.223313	0.855013	0.250043	0.0839802	0.0142986	1	0.904818	-0.02143	0.94883	FALSE	Other
APOA1-AS	0.180851	264.657	-127.329	4.38326	-0.816663	0.259417	0.389313	0.00814006	0.00813128	0.00751698	1.01374	1	0.314008	0.375424	0.500628	FALSE	Other
SIK3	0.157867	534.333	-262.167	10.5486	3.29465	0.649794	0.399451	0.931512	0.22487	0.0926275	8.5598	1	0.00343666	0.941652	0.03176	TRUE	Other
PAFAH1B2	0.104168	422.696	-206.348	8.07096	3.0048	0.30288	0.261909	0.717516	0.180842	0.0712988	2.85038	1	0.0913521	0.428521	0.227469	FALSE	Other
SIDT2	0.0738504	311.625	-150.813	5.15998	0.775243	0.578858	0.273175	0.82522	0.173601	0.0815292	11.3399	1	0.000758609	0.82443	0.0140506	TRUE	Other
TAGLN	0.0767703	244.732	-117.366	3.90508	0.916805	0.461204	0.168979	0.767211	0.187206	0.0753195	6.1544	1	0.0131086	0.646956	0.0708139	FALSE	Other
PCSK7	0.10118	420.351	-205.175	7.53702	2.05974	0.382563	0.320275	1.0117	0.0107041	0.100436	4.10553	1	0.0427431	0.556093	0.143632	FALSE	Other
RNF214	0.138207	360.759	-175.379	6.75431	1.7621	0.304515	0.29643	0.0280005	0.0271189	0.0124239	2.19891	1	0.138108	0.436088	0.296368	FALSE	Other
BACE1	0.084613	414.619	-202.31	7.53077	3.29888	0.307105	0.195879	0.827041	0.172334	0.0823147	3.2193	1	0.0727748	0.445618	0.199065	FALSE	Other
BACE1-AS	0.0668412	271.924	-130.962	4.48772	1.30515	0.35292	0.178728	0.66358	0.172494	0.0654242	4.27709	1	0.0386295	0.497009	0.135183	FALSE	Other
CEP164	0.0949965	403.159	-196.579	7.33054	2.50227	0.287435	0.263621	0.014614	0.0146043	0.011539	2.51347	1	0.112877	0.417551	0.259689	FALSE	Other
AP000892.1	0.28863	274.911	-132.456	4.48629	1.7452	0.140962	0.145112	0.923078	0.30479	0.0905812	0.216692	1	0.641572	0.185384	0.777032	FALSE	Other
DSCAML1	0.617081	416.003	-203.002	7.45123	0.247057	0.714338	0.495992	0.0258762	0.0250524	0.019532	3.09513	1	0.0785271	1.05732	0.208687	FALSE	Other
FXYD6	0.227556	487.202	-238.601	9.69359	6.42025	-0.360667	0.0538522	0.775586	0.251888	0.0760533	1.95751	1	0.161779	-0.543736	0.327477	FALSE	Other
SCN4B	0.339884	300.075	-145.038	5.18437	-0.0109854	0.691141	0.357315	0.764275	0.273676	0.0750661	5.85918	1	0.0154961	1.0072	0.0777949	FALSE	Other
SCN2B	0.495204	357.252	-173.626	6.50401	-0.117385	0.532559	0.474865	0.0632133	0.0617348	0.0166014	2.6696	1	0.102282	0.780497	0.243558	FALSE	Other
UBE4A	0.0402782	465.537	-227.768	7.84722	2.67419	0.473197	0.277373	0.83955	0.123514	0.0838054	14.7915	1	0.000120078	0.685213	0.00570647	TRUE	Other
ATP5MG	0.182381	470.711	-230.355	9.30709	4.49181	0.313599	0.194641	0.865929	0.226371	0.0860998	1.93504	1	0.164208	0.430772	0.330247	FALSE	Other
KMT2A	0.105335	491.668	-240.834	9.55017	4.14812	0.534913	0.245499	0.764503	0.185087	0.0760486	8.56862	1	0.00342007	0.758426	0.0316724	TRUE	Other
TMEM25	0.103006	364.574	-177.287	6.55254	1.51457	0.424255	0.301226	0.754006	0.170702	0.0749932	5.32139	1	0.0210651	0.604943	0.0935281	FALSE	Other
IFT46	0.0654517	350.776	-170.388	6.0424	1.76275	0.359027	0.24589	0.0133871	0.0133042	0.0100675	5.00486	1	0.0252762	0.519301	0.104146	FALSE	Other
ARCN1	0.171741	380.56	-185.28	7.30716	2.69776	0.0474309	0.246938	0.0592835	0.0535094	0.0135198	0.0487617	1	0.825232	0.0691517	0.901149	FALSE	Other
PHLDB1	0.170684	331.905	-160.953	6.10342	3.32134	0.370195	0.0911862	0.713179	0.221727	0.0703547	2.87061	1	0.0902107	0.52996	0.225848	FALSE	Other
DDX6	0.0658847	468.312	-229.156	8.81955	3.53818	0.317417	0.261828	0.689091	0.148928	0.0686615	4.61161	1	0.0317562	0.456882	0.119754	FALSE	Other
BCL9L	0.170984	289.717	-139.858	4.81573	2.28809	0.439702	0.101132	0.945469	0.247358	0.0932849	3.2287	1	0.0723582	0.612511	0.198453	FALSE	Other
UPK2	0.12699	254.186	-122.093	4.05773	-0.0264163	0.297249	0.284971	0.00749359	0.00748751	0.00688239	1.75396	1	0.18538	0.413988	0.357998	FALSE	Other
CCDC84	0.172332	386.117	-188.059	7.33905	0.885552	0.408063	0.423417	0.766205	0.227651	0.0756515	3.3161	1	0.0686045	0.572054	0.192467	FALSE	Other
RPS25	0.427682	522.168	-256.084	10.496	7.82113	0.174525	-0.0473203	0.940038	0.317031	0.0926073	0.304935	1	0.580805	0.253492	0.73205	FALSE	Other
TRAPPC4	0.17047	369.763	-179.882	6.88478	3.60704	-0.0751072	0.128246	0.775919	0.225358	0.0770157	0.110555	1	0.739513	-0.11636	0.845284	FALSE	Other
SLC37A4	0.166775	249.011	-119.505	4.21496	1.64755	0.235332	0.128332	0.0100396	0.0100315	0.00819448	1.05253	1	0.304924	0.319737	0.490955	FALSE	Other
HYOU1	0.20182	322.666	-156.333	5.77482	0.891526	0.305818	0.315293	0.777715	0.241679	0.0762659	1.64205	1	0.200044	0.433528	0.374406	FALSE	Other
VPS11	0.0900554	328.72	-159.36	5.82548	0.965405	0.338408	0.308051	0.011164	0.0111016	0.00863534	3.73082	1	0.0534173	0.487367	0.16336	FALSE	Other
HMBS	0.108556	270.815	-130.407	4.62317	1.29578	0.464811	0.184561	0.778955	0.199484	0.0768343	5.53726	1	0.0186158	0.65479	0.0870606	FALSE	Other
H2AFX	0.306303	311.371	-150.686	5.71725	2.53319	0.338505	0.143747	0.750905	0.266446	0.0738869	1.63882	1	0.200488	0.450261	0.374836	FALSE	Other
DPAGT1	0.158814	271.386	-130.693	4.50348	0.722539	0.270401	0.243901	0.801542	0.233335	0.0788947	1.3624	1	0.243122	0.361879	0.425233	FALSE	Other
C2CD2L	0.149846	374.398	-182.199	6.53935	1.67511	0.121527	0.29492	0.007492	0.00533405	0.00666774	0.283838	1	0.594197	0.171662	0.742551	FALSE	Other
HINFP	0.0769681	364.054	-177.027	6.43657	1.55664	0.280467	0.294489	0.0102932	0.0103049	0.00870559	2.85325	1	0.0911892	0.399984	0.227275	FALSE	Other
ABCG4	0.168796	261.994	-125.997	4.31647	-0.0646474	0.638284	0.296363	0.00800349	0.00822819	0.00712655	7.79137	1	0.00524965	0.893133	0.0409007	TRUE	Other
CBL	0.0774469	447.44	-218.72	8.12289	2.92953	0.692641	0.264634	0.883413	0.165182	0.0880781	17.8721	1	2.3626e-05	0.992369	0.00275348	TRUE	Other
RNF26	0.169706	276.701	-133.35	4.59469	0.327696	0.134544	0.294119	0.00863675	0.00863115	0.00738187	0.351608	1	0.553204	0.18355	0.710393	FALSE	Other
USP2	0.255047	363.368	-176.684	6.43622	1.13775	0.174157	0.339126	1.07326	0.277735	0.105701	0.395419	1	0.529465	0.229404	0.692505	FALSE	Other
USP2-AS1	0.201361	322.853	-156.427	5.71828	-0.111297	0.279252	0.413511	0.79262	0.244342	0.0778149	1.32535	1	0.249634	0.36739	0.432667	FALSE	Other
THY1	0.373123	506.274	-248.137	9.81537	3.63842	-0.0504339	0.335297	0.0374405	0.0374829	0.0174296	0.0247967	1	0.874875	-0.0639014	0.930552	FALSE	Other
NECTIN1	0.214172	408.673	-199.336	7.32214	2.10976	0.184518	0.309683	0.010275	0.0104503	0.00875089	0.473551	1	0.491358	0.269604	0.660641	FALSE	Other
NECTIN1-AS1	0.19118	274.879	-132.44	4.33564	1.19862	-0.304112	0.20216	0.945712	0.27078	0.0929097	1.23972	1	0.265526	-0.441103	0.449524	FALSE	Other
TLCD5	0.131784	306.585	-148.292	5.55394	1.80043	0.0758171	0.214492	0.664228	0.212042	0.0655562	0.12891	1	0.719565	0.0969848	0.832315	FALSE	Other
ARHGEF12	0.0625814	562.527	-276.264	10.569	4.61561	0.475171	0.271925	0.950869	0.147616	0.0950291	10.464	1	0.00121726	0.68651	0.0179023	TRUE	Other
GRIK4	0.478348	466.113	-228.056	8.6894	5.45667	1.09841	0.0605177	1.03084	0.334769	0.0986941	11.1711	1	0.000830827	1.59918	0.0147409	TRUE	V1 biased
TBCEL	0.0408287	452.269	-221.134	7.7452	3.0457	0.404997	0.236107	0.788031	0.124559	0.078668	10.6696	1	0.00108914	0.583715	0.0168741	TRUE	Other
TECTA	0.157922	329.132	-159.566	5.8162	1.5936	0.468672	0.241843	0.922569	0.228927	0.0911924	4.26965	1	0.0387988	0.670963	0.135598	FALSE	Other
SC5D	0.0766968	419.811	-204.906	7.80675	2.78811	0.321251	0.26619	0.801529	0.161854	0.0798102	3.98354	1	0.0459469	0.466997	0.149725	FALSE	Other
SORL1	0.317559	534.19	-262.095	10.3181	2.64294	0.348514	0.462346	0.0231327	0.0231218	0.015524	1.24838	1	0.263862	0.547127	0.448013	FALSE	Other
AP001977.1	1.24858	413.256	-201.628	6.82964	5.09738	-0.239271	0.0135836	2.14004	0.64618	0.20526	0.135614	1	0.712681	-0.376229	0.827793	FALSE	Other
MIR100HG	0.25151	475.359	-232.68	9.31926	4.3265	-0.415635	0.241338	0.906079	0.284122	0.0894723	2.07075	1	0.150148	-0.598927	0.312172	FALSE	Other
UBASH3B	0.464226	347.084	-168.542	5.76918	1.69663	0.0690155	0.25081	0.0156668	0.0162119	0.0130892	0.0343454	1	0.852974	0.137115	0.917636	FALSE	Other
JHY	0.258751	320.405	-155.203	5.42218	0.546078	0.495643	0.322476	1.03999	0.291659	0.102121	3.00504	1	0.0830061	0.707137	0.215654	FALSE	Other
HSPA8	0.264297	514.189	-252.095	10.2304	5.5246	-0.172596	0.173802	0.928803	0.274667	0.0920869	0.388093	1	0.533303	-0.248864	0.695482	FALSE	Other
CLMP	0.394488	427.691	-208.845	8.08242	4.43467	0.518741	0.132295	0.762166	0.293584	0.0736881	3.47287	1	0.0623832	0.747219	0.180317	FALSE	Other
GRAMD1B	0.138571	481.859	-235.929	9.12566	2.45249	0.723622	0.382507	0.0143225	0.0145251	0.0112604	11.3634	1	0.000749047	1.06469	0.0140085	TRUE	V1 biased
SCN3B	0.504615	485.509	-237.755	9.20658	7.38244	-0.504762	-0.0444075	0.929063	0.359674	0.0873788	2.23323	1	0.135071	-0.752323	0.292077	FALSE	Other
ZNF202	0.093678	334.278	-162.139	5.37512	1.77579	0.414153	0.20042	1.00855	0.203342	0.10016	4.18939	1	0.0406777	0.595592	0.139412	FALSE	Other
TBRG1	0.183265	467.214	-228.607	9.04043	1.97543	0.251696	0.436624	0.016705	0.011939	0.011558	1.15312	1	0.282897	0.379095	0.468071	FALSE	Other
SIAE	0.128053	354.81	-172.405	6.45982	0.859168	0.278353	0.366273	0.0109546	0.0109125	0.00941607	1.89423	1	0.168726	0.407331	0.336444	FALSE	Other
SPA17	0.194226	324.634	-157.317	5.66849	0.609377	0.41121	0.330939	0.00822016	0.00820685	0.00767169	2.7791	1	0.0955017	0.578965	0.233797	FALSE	Other
NRGN	0.6671	614.208	-302.104	12.1334	5.5571	0.519709	0.315307	1.22866	0.394168	0.11797	1.71	1	0.190985	0.760697	0.364293	FALSE	Other
MSANTD2	0.111609	388.218	-189.109	7.26076	2.36244	0.515573	0.266633	0.691211	0.191732	0.0685029	7.55654	1	0.00597927	0.736453	0.0448125	TRUE	Other
AP000866.6	0.0825843	246.481	-118.24	3.82156	0.0748783	0.661724	0.247498	0.904864	0.210368	0.0889586	10.326	1	0.00131168	0.935468	0.0185356	TRUE	Other
AP000866.1	0.126268	266.177	-128.089	4.41655	0.294381	0.418981	0.27397	0.00821954	0.204701	0.00732767	3.80963	1	0.0509586	0.5876	0.158886	FALSE	Other
TMEM218	0.129825	281.25	-135.625	4.84851	1.84951	0.304918	0.152448	0.726846	0.214735	0.0717394	2.06454	1	0.15076	0.420615	0.313006	FALSE	Other
PKNOX2	0.110588	514.5	-252.25	9.8679	3.12997	0.526151	0.371929	0.97528	0.193239	0.0972376	7.51322	1	0.00612479	0.759662	0.045642	TRUE	Other
FEZ1	0.155843	494.187	-242.093	9.62215	4.43254	0.0565829	0.233591	0.0200813	0.0203886	0.0127136	0.0643075	1	0.799813	0.0929409	0.88497	FALSE	Other
EI24	0.156426	391.717	-190.858	7.46188	2.92503	0.0752585	0.234644	0.0379726	0.0374243	0.0130725	0.125366	1	0.723286	0.118487	0.834883	FALSE	Other
STT3A	0.0493024	348.932	-169.466	5.70994	1.68499	0.333855	0.230072	0.013352	0.013093	0.010443	5.12859	1	0.0235348	0.480239	0.0994883	FALSE	Other
CHEK1	0.920246	299.57	-144.785	4.89562	5.15342	-0.187493	-0.129731	0.994598	0.40536	0.0969014	0.208183	1	0.648195	-0.268992	0.781311	FALSE	Other
HYLS1	0.113541	350.759	-170.379	6.32617	0.933801	0.299793	0.350075	0.0149503	0.0148982	0.011019	2.36774	1	0.123866	0.440349	0.276469	FALSE	Other
PUS3	0.0971712	319.338	-154.669	5.27378	1.30763	0.335007	0.235898	0.958775	0.196041	0.0951238	2.93353	1	0.0867575	0.478627	0.221025	FALSE	Other
AP000842.2	0.352006	291.538	-140.769	4.7776	-0.292932	-0.396765	0.393944	0.0124482	0.0124146	0.0101678	1.41683	1	0.233926	-0.534016	0.414825	FALSE	Other
DDX25	0.119677	390.877	-190.439	7.08374	1.99269	-0.0437144	0.307617	0.0101727	0.0103632	0.00665513	0.0496622	1	0.823652	-0.0454736	0.900086	FALSE	Other
CDON	1.08562	441.334	-215.667	8.41586	4.7961	0.414314	0.127418	0.975384	0.445895	0.092882	0.911915	1	0.339607	0.542429	0.523987	FALSE	Other
RPUSD4	0.0847996	322.714	-156.357	5.51226	2.31729	0.11354	0.156928	0.775153	0.168654	0.0771433	0.395054	1	0.529655	0.155436	0.69255	FALSE	Other
FAM118B	0.054322	377.338	-183.669	6.60056	1.65834	0.259155	0.295023	0.0146066	0.0143845	0.0110873	3.25803	1	0.0710743	0.367928	0.197037	FALSE	Other
SRPRA	0.267015	338.944	-164.472	6.36937	0.887952	0.123744	0.365892	0.060401	0.0561083	0.0134356	0.254798	1	0.613717	0.190827	0.757097	FALSE	Other
FOXRED1	0.109608	389.656	-189.828	7.2442	1.46897	0.137153	0.363604	0.764561	0.188189	0.0758871	0.534837	1	0.46458	0.193298	0.638075	FALSE	Other
TIRAP	0.137911	272.741	-131.371	4.83866	0.168226	0.202934	0.322008	0.709351	0.215678	0.0695412	0.902011	1	0.342243	0.257362	0.526943	FALSE	Other
AP001318.2	0.191128	323.814	-156.907	5.55062	1.81163	0.25557	0.210577	0.879627	0.249704	0.0869976	1.05579	1	0.304177	0.338782	0.490132	FALSE	Other
DCPS	0.105404	311.889	-150.945	5.44543	0.611454	0.36564	0.316927	0.769616	0.193077	0.0760039	3.63814	1	0.0564701	0.512852	0.168868	FALSE	Other
ST3GAL4	0.255204	356.388	-173.194	6.05714	1.32605	-0.265337	0.312354	0.00827323	0.00827461	0.00782407	0.781887	1	0.376565	-0.381615	0.558271	FALSE	Other
KIRREL3	0.556159	564.364	-277.182	10.9255	5.91706	-1.22667	0.234523	1.23655	0.391467	0.118543	8.41346	1	0.00372454	-1.75921	0.0334257	TRUE	Common biased
KIRREL3-AS1	0.507898	320.428	-155.214	5.04163	2.93924	-0.844771	0.101345	1.33196	0.421764	0.130076	3.82854	1	0.0503868	-1.23544	0.157987	FALSE	Other
AP001783.1	0.410052	319.968	-154.984	5.21592	1.74604	-0.914618	0.231376	0.0101117	0.010094	0.00944127	5.6838	1	0.0171223	-1.33512	0.0830854	FALSE	Other
ARHGAP32	0.0614263	610.349	-300.175	11.5789	5.51796	0.462814	0.253421	0.967721	0.14723	0.096723	9.97086	1	0.00159037	0.667049	0.0207202	TRUE	Other
NFRKB	0.0857947	355.022	-172.511	6.14467	1.88614	0.229007	0.246988	0.729291	0.163161	0.072546	1.61988	1	0.203109	0.322576	0.378287	FALSE	Other
PRDM10	0.0605396	410.608	-200.304	6.96206	2.00285	0.350653	0.29009	0.0142308	0.0140147	0.0109151	5.17716	1	0.0228857	0.511649	0.098172	FALSE	Other
APLP2	0.209777	473.02	-231.51	9.18765	3.61278	-0.00251836	0.292109	0.867026	0.257389	0.085823	9.09406e-05	1	0.992391	0.0182855	0.996089	FALSE	Other
ZBTB44	0.0806353	468.571	-229.286	8.7373	3.88773	0.324047	0.223344	0.834447	0.167273	0.0831986	3.79655	1	0.0513582	0.467109	0.159769	FALSE	Other
ADAMTS8	0.68456	353.911	-171.956	5.99422	0.121274	-0.673467	0.450933	1.50149	0.44386	0.14128	2.14176	1	0.143337	-1.03327	0.302964	FALSE	Other
AP003486.1	0.133911	281.261	-135.631	4.59238	0.0621636	0.467252	0.313099	0.880953	0.231197	0.0860144	4.25971	1	0.0390267	0.686868	0.136038	FALSE	Other
SNX19	0.120412	366.475	-178.238	6.8878	1.22623	0.309168	0.358519	0.683211	0.193235	0.0675446	2.62767	1	0.105016	0.446624	0.247411	FALSE	Other
NTM	0.289273	614.115	-302.057	12.12	5.92931	0.260706	0.253414	0.029387	0.0293307	0.018778	0.731435	1	0.392419	0.317377	0.573833	FALSE	Other
NTM-AS1	0.620035	299.964	-144.982	4.82609	4.93484	-0.646998	-0.116102	1.15833	0.390775	0.109276	2.50097	1	0.113776	-0.967014	0.26079	FALSE	Other
OPCML	0.293839	652.192	-321.096	13.1013	5.2973	-0.165218	0.404928	0.0584209	0.0576433	0.019929	0.277353	1	0.598441	-0.239008	0.745345	FALSE	Other
IGSF9B	0.676834	372.641	-181.32	6.70115	-1.69776	0.4662	0.653349	0.0403274	0.0399918	0.0178453	1.3603	1	0.243486	0.661884	0.425535	FALSE	Other
JAM3	0.38248	442.531	-216.265	8.09577	3.50946	0.369499	0.221035	1.28264	0.358004	0.127075	1.07724	1	0.299317	0.500562	0.485141	FALSE	Other
NCAPD3	0.0906256	358.539	-174.269	6.54044	2.03112	0.241523	0.255167	0.0203561	0.0194721	0.0113806	1.91821	1	0.166054	0.328023	0.332706	FALSE	Other
VPS26B	0.0872456	416.795	-203.397	7.47691	2.1727	0.109336	0.31209	0.747919	0.156139	0.0745027	0.391604	1	0.531457	0.170744	0.693787	FALSE	Other
THYN1	0.174228	374.201	-182.101	7.00116	2.97479	-0.0142913	0.19664	0.844604	0.226107	0.083944	0.0040788	1	0.949077	-0.0365065	0.972975	FALSE	Other
ACAD8	0.0605059	372.383	-181.192	6.31148	1.86191	0.250275	0.257072	0.0152094	0.0152677	0.011548	2.63127	1	0.104778	0.360994	0.246992	FALSE	Other
GLB1L3	0.285049	382.362	-186.181	6.80823	0.586826	0.101213	0.433642	0.0184717	0.0184708	0.0136332	0.106794	1	0.743824	0.202373	0.848029	FALSE	Other
B3GAT1	0.162138	449.602	-219.801	8.206	3.83348	0.0559629	0.198628	0.0268094	0.0270673	0.0138743	0.0542854	1	0.815767	0.0755017	0.894617	FALSE	Other
AP004608.1	0.345506	355.409	-172.704	6.1098	2.62699	0.0441824	0.178027	0.0148417	0.0148145	0.0123007	0.0178977	1	0.893575	0.0522626	0.941889	FALSE	Other
IQSEC3	0.218679	399.046	-194.523	7.19406	0.744086	0.205189	0.43738	0.0103607	0.0109624	0.0101457	0.579207	1	0.446623	0.314359	0.622504	FALSE	Other
AC007406.5	0.118307	304.506	-147.253	4.95189	0.963651	0.381167	0.246702	0.957547	0.213241	0.0944719	3.2277	1	0.0724025	0.538409	0.198453	FALSE	Other
KDM5A	0.0759077	481.107	-235.554	8.8199	3.66256	0.391106	0.24919	0.904142	0.16359	0.0902333	5.7747	1	0.0162585	0.558307	0.0803243	FALSE	Other
CCDC77	0.196365	291.352	-140.676	5.11746	2.31688	0.341954	0.125681	0.678743	0.236647	0.0663456	2.17346	1	0.14041	0.468927	0.299108	FALSE	Other
B4GALNT3	0.254177	382.113	-186.056	6.63726	0.661322	0.722618	0.39488	0.0110598	0.0110347	0.0104403	5.80117	1	0.0160155	1.03966	0.0796243	FALSE	Other
WNK1	0.0707278	509.751	-249.875	9.59494	3.89335	0.552049	0.275194	0.854537	0.155716	0.0853016	12.7097	1	0.000363762	0.791117	0.00965741	TRUE	Other
RAD52	0.120708	371.23	-180.615	6.81508	1.45754	0.394041	0.330985	0.204646	0.200755	0.0155807	3.92974	1	0.0474393	0.55467	0.152873	FALSE	Other
ERC1	0.0732233	548.752	-269.376	10.4183	4.82793	0.626051	0.235591	0.883054	0.159477	0.0881457	15.6546	1	7.60285e-05	0.900393	0.00457678	TRUE	Other
WNT5B	0.428405	355.769	-172.885	6.27515	4.21359	0.0117	0.0290521	1.07671	0.351554	0.1062	0.00110329	1	0.973503	0.00200926	0.985363	FALSE	Other
FBXL14	0.323654	382.108	-186.054	6.8015	3.02179	0.367642	0.173541	0.0265348	0.0264566	0.0177579	1.36362	1	0.24291	0.50532	0.424974	FALSE	Other
ADIPOR2	0.060334	426.657	-208.328	7.54734	2.3612	0.556176	0.287448	0.757822	0.149299	0.0754985	14.1421	1	0.000169506	0.803073	0.00678924	TRUE	Other
LRTM2	0.353797	336.291	-163.146	5.6492	1.71327	-0.214166	0.245821	0.0233653	0.0245498	0.0137927	0.425162	1	0.514372	-0.330193	0.679621	FALSE	Other
DCP1B	0.0610531	408.123	-199.061	6.67521	2.12561	0.432012	0.252296	0.0118212	0.0118922	0.0100015	7.74253	1	0.00539351	0.619244	0.0418482	TRUE	Other
CACNA1C	0.210457	596.637	-293.319	11.649	4.42467	0.365026	0.369699	0.0155212	0.0156719	0.0131227	1.8607	1	0.172544	0.535686	0.341254	FALSE	Other
CACNA1C-AS1	0.248396	278.579	-134.29	4.30781	0.36612	0.0265087	0.281349	0.924754	0.303792	0.0904918	0.0102845	1	0.919223	0.050821	0.956467	FALSE	Other
FKBP4	0.278389	394.817	-192.408	7.1374	2.58364	-0.0635991	0.252128	1.05557	0.294629	0.104757	0.0470356	1	0.828304	-0.107956	0.902738	FALSE	Other
ITFG2-AS1	0.133906	288.819	-139.41	4.90687	0.686527	0.32701	0.273928	0.78761	0.221332	0.0777984	2.23622	1	0.134811	0.46128	0.291729	FALSE	Other
ITFG2	0.18952	351.657	-170.829	6.45062	1.00363	0.384466	0.350045	0.777979	0.237478	0.0767222	2.69693	1	0.100541	0.518359	0.240916	FALSE	Other
RHNO1	0.162357	273.575	-131.787	4.97719	2.08269	0.0144996	0.145308	0.582527	0.210522	0.0569312	0.00475179	1	0.945043	0.0104467	0.970805	FALSE	Other
TULP3	0.177806	310.766	-150.383	5.375	1.71624	0.391014	0.204436	0.827933	0.246183	0.0817878	2.58167	1	0.108108	0.539322	0.252338	FALSE	Other
TSPAN9	0.311618	413.185	-201.593	7.69457	1.23492	1.16465	0.396442	0.0204979	0.0143025	0.0155777	14.902	1	0.000113245	1.70089	0.00555982	TRUE	V1 biased
PRMT8	0.34412	487.062	-238.531	9.14301	3.26206	0.801107	0.312489	0.0401061	0.0401221	0.016351	7.08238	1	0.00778454	1.18415	0.0526887	FALSE	Other
AC005908.3	0.202209	317.581	-153.79	5.43215	0.590572	0.697941	0.314452	0.951559	0.263849	0.0930177	7.47399	1	0.00625967	1.02197	0.046174	TRUE	V1 biased
PARP11	0.0984418	401.001	-195.5	7.33491	2.27053	0.493552	0.283868	0.813566	0.18666	0.0809002	7.14633	1	0.00751176	0.700404	0.0515478	FALSE	Other
CCND2-AS1	0.15689	320.018	-155.009	5.65164	0.29824	0.443189	0.361719	0.801972	0.225454	0.0789591	3.96187	1	0.0465421	0.609578	0.150882	FALSE	Other
CCND2	0.287992	430.99	-210.495	8.57849	4.31969	0.292059	0.174162	0.616499	0.242214	0.0600725	1.48275	1	0.223345	0.386204	0.401312	FALSE	Other
TIGAR	0.215197	385.266	-187.633	7.19065	0.903518	0.51286	0.408298	0.0161767	0.0156715	0.00936863	4.39854	1	0.0359698	0.705425	0.129263	FALSE	Other
C12orf4	0.0515186	432.868	-211.434	7.6611	2.73583	0.221746	0.26549	0.778753	0.137846	0.0776529	2.60284	1	0.106672	0.322604	0.249825	FALSE	Other
DYRK4	0.0919615	359.178	-174.589	6.53145	1.9638	0.204682	0.259828	0.0125634	0.0125548	0.0100137	1.35724	1	0.244016	0.281925	0.426183	FALSE	Other
NDUFA9	0.0666929	420.01	-205.005	7.83777	2.79278	0.226554	0.268246	0.773925	0.150174	0.0771218	2.29059	1	0.13016	0.329857	0.285838	FALSE	Other
GALNT8	0.222358	461.117	-225.559	8.72202	4.90766	0.370387	0.115674	0.0217562	0.022164	0.0147124	1.97242	1	0.160191	0.532008	0.325303	FALSE	Other
AC005833.2	0.279201	299.891	-144.945	4.84923	2.72551	0.450603	0.0670538	1.17017	0.326432	0.115828	1.94156	1	0.163499	0.635956	0.329515	FALSE	Other
AC005906.2	0.859307	355.382	-172.691	6.24841	-1.44102	-0.621689	0.643549	1.04703	0.391557	0.10543	2.27848	1	0.13118	-0.797594	0.287036	FALSE	Other
KCNA1	0.77612	357.232	-173.616	6.17754	-0.0211319	-0.211235	0.489084	1.23378	0.396823	0.114754	0.297891	1	0.585207	-0.272465	0.735932	FALSE	Other
CD27-AS1	0.141556	340.797	-165.398	6.13905	1.59731	-0.116928	0.2801	0.839151	0.215793	0.0830374	0.291948	1	0.588975	-0.167112	0.739	FALSE	Other
MRPL51	0.153504	399.548	-194.774	7.63294	3.0685	0.0725025	0.227893	0.853085	0.21196	0.0848239	0.116938	1	0.73238	0.0893111	0.84044	FALSE	Other
NCAPD2	0.363766	278.283	-134.141	4.85864	-0.0615586	0.291014	0.359902	0.601006	0.263065	0.0576235	1.26945	1	0.259869	0.350832	0.443729	FALSE	Other
GAPDH	0.222712	557.393	-273.696	11.4375	5.75984	0.20088	0.220245	0.8541	0.243557	0.0847724	0.686121	1	0.407487	0.267592	0.586883	FALSE	Other
IFFO1	0.312689	312.298	-151.149	5.68265	-0.877345	0.335447	0.486685	0.78094	0.273871	0.0766947	1.5065	1	0.219673	0.426806	0.396897	FALSE	Other
NOP2	0.131721	334.135	-162.068	5.47868	1.00344	0.427133	0.280884	0.982115	0.222975	0.097241	3.70837	1	0.0541402	0.604821	0.164495	FALSE	Other
CHD4	0.137822	426.802	-208.401	8.11638	3.39551	0.139271	0.231525	0.807668	0.21055	0.080162	0.442366	1	0.505983	0.195093	0.672863	FALSE	Other
ING4	0.0565985	400.822	-195.411	7.00394	3.07187	0.271322	0.182061	0.804626	0.145495	0.0802385	3.49975	1	0.061378	0.387759	0.178454	FALSE	Other
ZNF384	0.115475	310.021	-150.01	5.25808	1.39355	0.36276	0.226333	0.732981	0.202849	0.0723624	3.2685	1	0.0706221	0.505789	0.196273	FALSE	Other
PIANP	0.148152	364.675	-177.338	6.56054	2.54826	0.0725572	0.211137	0.0111701	0.00798453	0.00700124	0.106214	1	0.744496	0.0983521	0.848403	FALSE	Other
COPS7A	0.151828	380.789	-185.395	7.16627	2.22166	0.129857	0.28032	0.0133578	0.013614	0.00800624	0.38156	1	0.536769	0.183079	0.698367	FALSE	Other
MLF2	0.154761	447.808	-218.904	8.68563	3.34564	0.176351	0.270508	0.849348	0.212703	0.0843469	0.690761	1	0.405906	0.240936	0.585363	FALSE	Other
PTMS	0.31714	497.72	-243.86	9.94539	6.99693	-0.0106026	0.00712698	0.798223	0.268679	0.077723	0.00155095	1	0.968586	-0.00939295	0.983088	FALSE	Other
GPR162	0.213594	415.197	-202.599	7.64371	2.46991	0.144044	0.290526	0.0122298	0.0124935	0.00981431	0.32225	1	0.570259	0.195419	0.724496	FALSE	Other
P3H3	0.185198	325.933	-157.967	5.52769	1.00056	0.490281	0.279117	1.01199	0.250644	0.100031	3.86888	1	0.0491894	0.67787	0.156065	FALSE	Other
GNB3	0.170901	294.167	-142.084	4.752	-0.0827163	0.595314	0.332717	1.0923	0.254819	0.107498	5.60455	1	0.0179139	0.852594	0.0852232	FALSE	Other
USP5	0.115777	354.83	-172.415	6.38235	2.32429	0.127964	0.214522	0.0107866	0.0108079	0.00958416	0.427809	1	0.513066	0.176247	0.678227	FALSE	Other
TPI1	0.230918	491.093	-240.547	9.77264	4.52267	-0.0822698	0.23876	0.868079	0.253218	0.0860466	0.104733	1	0.746222	-0.13291	0.849465	FALSE	Other
LRRC23	0.138422	342.775	-166.387	6.26494	1.46313	0.751348	0.275941	0.0147499	0.0148267	0.0118005	13.2758	1	0.000268859	1.0746	0.00846809	TRUE	V1 biased
ENO2	0.170495	482.524	-236.262	9.53696	3.25068	0.131951	0.343422	0.80652	0.221602	0.0799211	0.356453	1	0.550483	0.182201	0.708613	FALSE	Other
ATN1	0.162399	383.144	-186.572	7.15919	3.25669	0.521267	0.167576	0.75577	0.202946	0.0751276	5.6341	1	0.0176144	0.730471	0.0844532	FALSE	Other
C12orf57	0.264338	446.718	-218.359	8.82959	5.70249	0.117172	0.0461032	0.820644	0.256068	0.081443	0.210014	1	0.646757	0.166078	0.78055	FALSE	Other
PHB2	0.151034	361.69	-175.845	6.94814	3.52277	0.190466	0.132476	0.488525	0.202931	0.0512993	0.892861	1	0.344703	0.263124	0.528887	FALSE	Other
EMG1	0.0864654	350.974	-170.487	6.1502	2.54102	0.188724	0.180115	0.0115062	0.0117233	0.00971738	1.0996	1	0.294355	0.267575	0.480246	FALSE	Other
LPCAT3	0.213583	426.388	-208.194	7.79762	3.15155	0.291167	0.232913	1.10803	0.26738	0.109984	1.19536	1	0.274251	0.408376	0.458366	FALSE	Other
C1S	0.111346	354.883	-172.442	6.22031	2.32482	0.186223	0.210831	0.0132755	0.0135736	0.0105233	0.816061	1	0.366334	0.278652	0.548249	FALSE	Other
C1RL	0.346001	276.461	-133.23	4.79919	-1.36753	0.369887	0.472492	0.0143578	0.0143222	0.0106467	1.6793	1	0.195017	0.475088	0.368249	FALSE	Other
CLSTN3	0.169564	466.492	-228.246	8.77364	2.18247	0.298074	0.395899	0.0120002	0.0124469	0.0101691	1.60868	1	0.204677	0.441906	0.380306	FALSE	Other
PEX5	0.0679372	398.837	-194.418	6.84869	1.7461	0.391402	0.302697	0.905773	0.160413	0.0901217	6.00275	1	0.0142836	0.565525	0.0742385	FALSE	Other
CD163L1	0.285231	300.361	-145.18	5.06032	0.333929	0.265876	0.332243	0.0134952	0.0130294	0.0102071	0.694253	1	0.404721	0.443789	0.584283	FALSE	Other
SLC2A3	0.0911517	392.088	-191.044	7.14782	1.93854	0.418264	0.304225	0.900075	0.179813	0.089526	5.48481	1	0.0191824	0.614554	0.0885146	FALSE	Other
AC006511.4	0.212862	263.059	-126.53	4.30561	1.00935	-0.27053	0.214574	0.00942179	0.00940468	0.00841885	0.983129	1	0.321427	-0.405895	0.506053	FALSE	Other
FOXJ2	0.132166	321.207	-155.603	5.67697	2.27499	0.224893	0.170582	0.846591	0.21284	0.0836507	1.13042	1	0.287685	0.318632	0.473122	FALSE	Other
NECAP1	0.0952127	407.214	-198.607	7.47502	2.63415	0.321901	0.258294	0.0117276	0.0118682	0.00949598	3.18455	1	0.0743374	0.473754	0.201569	FALSE	Other
FAM66C	0.0559759	468.921	-229.46	8.27495	2.57881	0.39749	0.321033	0.898104	0.144066	0.0896395	7.67074	1	0.00561235	0.576605	0.0431228	TRUE	Other
AC092111.1	0.0755516	297.93	-143.965	4.5361	0.475324	0.251334	0.275136	0.0134281	0.0133568	0.0110709	1.71724	1	0.190049	0.352721	0.363234	FALSE	Other
AC092745.5	0.136713	416.589	-203.294	7.58875	2.73251	0.0798411	0.267478	0.0208806	0.0207512	0.0150085	0.128931	1	0.719543	0.119416	0.832315	FALSE	Other
LINC00937	0.107763	398.562	-194.281	7.21586	2.33305	0.015464	0.278997	0.911373	0.195058	0.090678	0.00636689	1	0.936402	0.0212253	0.965784	FALSE	Other
RIMKLB	0.41965	385.335	-187.668	7.22877	5.24692	0.0531899	-0.00658496	0.77964	0.291904	0.0769038	0.0282359	1	0.866556	0.0773437	0.925462	FALSE	Other
A2ML1-AS1	0.353061	267.673	-128.837	4.48402	1.61091	-0.164006	0.166051	0.0321215	0.0322285	0.0142652	0.274626	1	0.600245	-0.266894	0.746756	FALSE	Other
AC006581.2	0.236527	301.307	-145.653	5.24032	-0.339471	0.20873	0.408009	0.728068	0.251238	0.0709791	0.70446	1	0.401289	0.292852	0.58191	FALSE	Other
PHC1	0.125186	370.017	-180.009	6.86689	2.04415	0.354603	0.275898	0.225376	0.202858	0.0197711	3.18034	1	0.0745294	0.498471	0.201806	FALSE	Other
M6PR	0.116821	371.666	-180.833	7.02409	2.02882	0.189745	0.291359	0.645665	0.174585	0.0640986	0.993881	1	0.318796	0.282728	0.504049	FALSE	Other
KLRG1	0.182797	345.191	-167.595	6.03548	2.45729	0.335906	0.176846	1.03801	0.249806	0.103226	1.82291	1	0.176968	0.470742	0.347023	FALSE	Other
A2M	0.461258	299.38	-144.69	5.09085	1.69184	-0.0240807	0.203498	0.930272	0.363079	0.0915699	0.0043678	1	0.947307	-0.113468	0.972356	FALSE	Other
PZP	0.548149	282.595	-136.297	4.5691	1.18647	-0.125176	0.219678	1.05067	0.394044	0.103157	0.0994516	1	0.752489	-0.267115	0.853787	FALSE	Other
AC092821.3	0.171349	351.215	-170.608	6.12333	2.97708	0.176415	0.136536	0.0216226	0.0218313	0.0153884	0.513403	1	0.47367	0.248728	0.646247	FALSE	Other
CLEC2D	0.383158	323.729	-156.865	5.7308	4.57504	-0.101302	-0.0418136	0.878928	0.328424	0.0860237	0.0935169	1	0.759753	-0.154583	0.859041	FALSE	Other
GABARAPL1	0.284071	447.455	-218.727	8.50107	2.16924	0.0822987	0.384278	0.0184991	0.0185107	0.0126485	0.0840114	1	0.771933	0.112683	0.86698	FALSE	Other
KLRD1	0.648159	363.32	-176.66	5.98768	1.65563	0.269267	0.261153	1.49399	0.403719	0.148442	0.365756	1	0.545327	0.389055	0.705034	FALSE	Other
MAGOHB	0.166335	347.309	-168.655	6.34911	3.15995	0.135488	0.130664	0.0749526	0.0643541	0.0170938	0.364524	1	0.546004	0.185858	0.705313	FALSE	Other
STYK1	0.3208	390.76	-190.38	6.78762	2.03845	-0.000298462	0.285803	1.34638	0.33584	0.132779	0.000991243	1	0.974884	-0.00863438	0.986321	FALSE	Other
PRH1	0.0935055	496.886	-243.443	9.44396	4.2471	0.519309	0.230358	0.887802	0.17865	0.0885376	8.59427	1	0.00337222	0.745007	0.0314694	TRUE	Other
PRR4	0.193556	276.842	-133.421	4.50102	2.08133	0.236738	0.105621	0.834125	0.245985	0.0821363	0.936632	1	0.333146	0.326462	0.51746	FALSE	Other
TAS2R14	0.0962904	304.446	-147.223	5.07655	1.78414	0.456615	0.171599	0.745005	0.192349	0.0735941	5.79921	1	0.0160334	0.645672	0.0796245	FALSE	Other
SMIM10L1	0.19405	412.859	-201.429	7.75312	3.49579	0.0504806	0.19847	0.015789	0.0160686	0.0113591	0.0413091	1	0.838942	0.0756657	0.909301	FALSE	Other
AC244131.2	0.350267	322.412	-156.206	5.64459	-0.498756	0.547222	0.446002	0.0169455	0.0169115	0.0118104	3.38401	1	0.0658317	0.764889	0.186722	FALSE	Other
PRB1	0.461097	314.391	-152.196	5.08394	1.56213	-0.338262	0.223242	0.0101376	0.0104716	0.0096136	0.810118	1	0.368086	-0.497727	0.550192	FALSE	Other
PRB2	0.248024	435.989	-212.994	7.9348	2.27044	-0.168512	0.344156	0.00997336	0.010365	0.00895705	0.365008	1	0.545738	-0.249053	0.705192	FALSE	Other
LINC01252	0.250599	381.201	-185.6	6.96512	0.376446	0.0529087	0.462119	0.937745	0.276163	0.0917705	0.0376341	1	0.84618	0.105067	0.913417	FALSE	Other
ETV6	0.16933	465.538	-227.769	8.94672	4.72763	-0.106407	0.160378	0.897258	0.231011	0.0892275	0.21036	1	0.646485	-0.164686	0.780533	FALSE	Other
BCL2L14	0.291606	385.877	-187.938	7.32105	3.38861	-0.0901977	0.187499	0.787002	0.257409	0.0779356	0.0974186	1	0.75495	-0.165491	0.855242	FALSE	Other
LRP6	0.125914	442.985	-216.492	8.48676	4.44869	0.258018	0.150304	0.736354	0.202215	0.0731145	1.65896	1	0.197744	0.360969	0.371721	FALSE	Other
MANSC1	0.123824	360.571	-175.286	6.60387	1.28077	0.0909893	0.339862	0.0133546	0.013606	0.00989793	0.20674	1	0.649334	0.143784	0.781894	FALSE	Other
LOH12CR2	0.19293	270.878	-130.439	4.48868	1.12339	-0.0602734	0.214228	0.00896533	0.00924409	0.00772055	0.0536051	1	0.816905	-0.0823348	0.895313	FALSE	Other
BORCS5	0.138131	411.839	-200.92	7.77139	1.56306	0.23725	0.391721	0.0223576	0.0222714	0.0127921	1.26921	1	0.259914	0.356	0.443729	FALSE	Other
DUSP16	0.273808	342.028	-166.014	6.30281	1.34531	0.174168	0.313995	0.781863	0.281131	0.0766027	0.393145	1	0.530651	0.202246	0.693174	FALSE	Other
CREBL2	0.0987998	370.424	-180.212	6.77891	1.79714	0.190637	0.296543	0.736638	0.167756	0.0732875	1.10686	1	0.292765	0.269891	0.478471	FALSE	Other
GPR19	0.0690278	376.624	-183.312	6.52255	1.701	0.193935	0.289966	0.889605	0.161784	0.0884677	1.44355	1	0.229566	0.285935	0.409133	FALSE	Other
AC008115.2	0.271348	298.556	-144.278	5.12281	0.460509	-0.213576	0.328589	0.0121018	0.269531	0.0103211	0.517567	1	0.471882	-0.323145	0.644787	FALSE	Other
CDKN1B	0.179073	380.079	-185.04	7.03482	3.24409	0.251052	0.166381	0.791043	0.213001	0.078637	1.19674	1	0.273975	0.351205	0.458129	FALSE	Other
APOLD1	0.479204	258.39	-124.195	4.22688	0.606078	0.198429	0.249192	0.78397	0.347541	0.0753685	0.323378	1	0.569585	0.167326	0.723921	FALSE	Other
HEBP1	0.126142	304.859	-147.429	5.23385	1.75139	0.391703	0.187675	0.967237	0.219397	0.0960433	3.23423	1	0.0721142	0.558577	0.198092	FALSE	Other
FAM234B	0.0803724	384.473	-187.237	6.85838	1.55612	0.439298	0.320134	0.830498	0.168774	0.0825593	6.87629	1	0.00873469	0.635141	0.0561594	FALSE	Other
GSG1	0.427049	268.09	-129.045	4.03159	0.969589	-0.173706	0.206397	1.21118	0.40233	0.117881	0.183586	1	0.668309	-0.24508	0.79564	FALSE	Other
GRIN2B	0.29311	605.989	-297.995	11.7724	5.21923	0.24923	0.306573	0.0177403	0.0180038	0.0145285	0.587643	1	0.443332	0.373245	0.619212	FALSE	Other
AC007535.1	0.304205	344.609	-167.305	5.77377	2.16067	0.0392674	0.204452	0.0101758	0.0104899	0.00952372	0.0146815	1	0.903559	0.0562569	0.948073	FALSE	Other
ATF7IP	0.0725896	472.603	-231.302	8.84487	3.97694	0.508435	0.215221	0.729451	0.157363	0.0727039	10.6901	1	0.00107713	0.729194	0.0168741	TRUE	Other
AC010168.1	0.154834	301.617	-145.809	4.9366	0.279505	0.0857201	0.326344	0.996194	0.2489	0.0984598	0.118649	1	0.730505	0.112097	0.839515	FALSE	Other
AC010168.2	0.117301	248.818	-119.409	3.90503	-0.819788	0.536976	0.346689	0.848973	0.223716	0.0825994	5.98627	1	0.0144177	0.761834	0.0747123	FALSE	Other
WBP11	0.130003	393.482	-191.741	7.31433	3.15762	0.0618183	0.203671	0.748025	0.209294	0.0742159	0.0879744	1	0.766768	0.0909075	0.863576	FALSE	Other
RERG	0.337303	409.673	-199.837	7.41988	2.47625	0.833177	0.256155	0.0211658	0.0218144	0.0124431	7.18479	1	0.00735241	1.19407	0.0508589	FALSE	Other
PTPRO	0.166045	556.272	-273.136	10.6996	5.21385	0.493605	0.219467	1.14095	0.240029	0.113575	4.31186	1	0.0378476	0.706076	0.133675	FALSE	Other
EPS8	1.26744	365.64	-177.82	6.27201	9.00443	-0.313319	-0.412873	1.37735	0.509538	0.128839	0.360022	1	0.548494	-0.486636	0.707212	FALSE	Other
STRAP	0.102679	439.457	-214.729	8.33552	3.6467	0.152982	0.220525	0.726549	0.181958	0.0722781	0.711651	1	0.398896	0.214613	0.580037	FALSE	Other
DERA	0.304234	309.142	-149.571	5.52152	0.661197	0.23014	0.32537	0.0129241	0.0128853	0.0103512	0.646343	1	0.421423	0.271982	0.599157	FALSE	Other
MGST1	0.467099	436.432	-213.216	7.8338	2.75841	0.251604	0.293916	0.0179374	0.0254531	0.0140367	0.339717	1	0.559993	0.361405	0.71578	FALSE	Other
LMO3	0.399766	534.567	-262.284	10.2764	4.67475	0.421078	0.264334	1.04173	0.306242	0.103467	1.1391	1	0.285842	0.594638	0.471082	FALSE	Other
AC092110.1	0.826831	370.841	-180.421	6.1959	6.16945	0.402272	-0.132106	1.00486	0.376905	0.0999175	1.2059	1	0.272146	0.543716	0.456449	FALSE	Other
AC048352.1	1.10764	351.552	-170.776	5.84288	9.0375	0.266106	-0.446302	1.18314	0.44675	0.120096	0.367695	1	0.544264	0.412066	0.704409	FALSE	Other
RERGL	1.4677	360.016	-175.008	5.93322	9.6336	-1.06536	-0.453292	1.26844	0.504569	0.126522	3.71618	1	0.0538875	-1.61151	0.164144	FALSE	Other
PIK3C2G	0.942584	355.551	-172.775	5.88238	7.4203	-0.790098	-0.249195	1.01285	0.404001	0.100344	3.07068	1	0.079716	-1.22975	0.210631	FALSE	Other
PLEKHA5	0.107233	594.561	-292.28	11.6734	5.68898	0.446485	0.243824	0.941047	0.191816	0.0938508	5.50454	1	0.0189671	0.634684	0.0879368	FALSE	Other
AC092828.1	0.134864	341.804	-165.902	5.69454	1.76676	0.394977	0.225052	0.929295	0.230298	0.0921359	2.99629	1	0.0834557	0.555246	0.21613	FALSE	Other
AEBP2	0.0809927	527.45	-258.725	9.9871	3.77989	0.473737	0.317419	0.968592	0.167751	0.0967181	8.04949	1	0.00455165	0.684446	0.0373588	TRUE	Other
AC024901.1	0.310076	409.558	-199.779	7.43282	0.97325	0.0249084	0.442637	0.0164696	0.293557	0.0129833	0.0048332	1	0.944575	0.0972019	0.97067	FALSE	Other
LINC02398	0.332651	340.609	-165.304	5.88102	0.078456	0.129472	0.419206	1.02757	0.335233	0.100244	0.151273	1	0.697322	0.226161	0.815629	FALSE	Other
PDE3A	1.68262	345.487	-167.744	5.74744	0.878049	2.48255	0.299206	1.33238	0.573695	0.137064	20.2681	1	6.73146e-06	3.68864	0.0016662	TRUE	V1 biased
PYROXD1	0.0591555	386.533	-188.266	6.65054	1.71624	0.363941	0.292965	0.0129739	0.0130131	0.00991835	5.98876	1	0.0143973	0.528051	0.0746359	FALSE	Other
RECQL	0.144435	339.149	-164.575	6.20981	1.73749	0.1079	0.266192	0.691696	0.212014	0.0684118	0.261177	1	0.609313	0.12637	0.754032	FALSE	Other
GOLT1B	0.263222	414.688	-202.344	8.18301	2.41082	-0.462436	0.358916	0.599592	0.249393	0.0598173	2.98987	1	0.083787	-0.634386	0.216504	FALSE	Other
LDHB	0.225339	496.245	-243.122	9.95803	4.76157	0.160232	0.221144	0.82013	0.247676	0.0813939	0.422662	1	0.515612	0.217036	0.680721	FALSE	Other
CMAS	0.237618	430.417	-210.208	8.25086	3.15824	-0.219839	0.278347	0.0334429	0.0336086	0.0131179	0.660741	1	0.416298	-0.293374	0.594508	FALSE	Other
ST8SIA1	0.506218	420.127	-205.064	8.10992	0.346461	0.760405	0.536295	0.632608	0.323806	0.059594	5.77739	1	0.0162336	1.05348	0.080231	FALSE	Other
AC053513.1	0.145716	465.519	-227.759	9.05625	3.26049	0.190355	0.312757	0.867135	0.216232	0.0862469	0.781832	1	0.376581	0.262846	0.558271	FALSE	Other
C2CD5	0.0753853	534.194	-262.097	10.2263	3.57588	0.456067	0.353831	0.863693	0.160129	0.0861852	8.22146	1	0.00413978	0.659514	0.0355059	TRUE	Other
ETNK1	0.0721582	501.941	-245.97	9.53082	4.35201	0.404025	0.229463	0.77969	0.156776	0.0777654	6.73102	1	0.00947505	0.577659	0.0588961	FALSE	Other
AC084816.1	0.619206	346.596	-168.298	5.97622	1.0622	-0.993444	0.375457	0.132122	0.111592	0.0202962	4.69423	1	0.030264	-1.37292	0.116536	FALSE	Other
SOX5	0.77075	552.22	-271.11	11.1364	7.64856	-1.17156	0.0750062	0.781922	0.363581	0.0760415	8.44865	1	0.00365314	-1.75189	0.0329845	TRUE	Common biased
BCAT1	0.20342	408.665	-199.333	7.39195	2.47259	0.169993	0.279502	0.0133128	0.0137452	0.00825674	0.413849	1	0.520022	0.258814	0.68485	FALSE	Other
LRMP	1.06971	343.681	-166.84	5.75761	-0.61979	-0.967373	0.549222	1.13787	0.436725	0.111084	3.70347	1	0.0542995	-1.31347	0.164799	FALSE	Other
CASC1	0.431586	307.341	-148.67	5.28177	-0.959046	-0.0500097	0.489836	0.7791	0.300564	0.076336	0.0244554	1	0.875732	-0.034543	0.930731	FALSE	Other
ETFRF1	0.103967	376.498	-183.249	7.00997	1.88801	0.140603	0.304992	0.015352	0.015246	0.0107391	0.597329	1	0.439599	0.194497	0.615863	FALSE	Other
KRAS	0.125974	438.54	-214.27	8.4788	3.55712	0.134984	0.239701	0.747009	0.198642	0.0741029	0.466891	1	0.494421	0.20298	0.66335	FALSE	Other
ITPR2	1.35462	410.839	-200.419	7.13511	-0.710504	0.602024	0.608723	1.26914	0.506113	0.124753	1.26016	1	0.26162	1.02258	0.445338	FALSE	Other
INTS13	0.119362	321.698	-155.849	5.65416	1.03125	0.296659	0.294749	0.769924	0.208169	0.0760333	2.07695	1	0.149538	0.423133	0.311471	FALSE	Other
FGFR1OP2	0.305664	436.201	-213.1	8.37514	1.46431	0.00830056	0.451945	0.29596	0.289119	0.0260563	0.000826821	1	0.97706	0.00709088	0.987634	FALSE	Other
TM7SF3	0.159484	428.503	-209.251	8.29989	1.99322	0.141793	0.387547	0.248902	0.257655	0.0254852	0.431784	1	0.511115	0.210256	0.676573	FALSE	Other
MED21	0.0704402	413.037	-201.518	7.59649	2.99634	0.239232	0.23006	0.794109	0.154913	0.0791522	2.39944	1	0.121379	0.343077	0.273291	FALSE	Other
AC092747.4	0.107587	303.6	-146.8	5.04728	0.925019	0.502589	0.252125	0.864151	0.19946	0.0854059	6.42631	1	0.0112442	0.711748	0.0646454	FALSE	Other
STK38L	0.155801	407.171	-198.586	7.61974	1.15259	0.334185	0.420333	0.0120563	0.0122579	0.0075622	2.24207	1	0.134301	0.521018	0.291185	FALSE	Other
ARNTL2	0.120859	446.924	-218.462	8.28424	2.19018	0.161988	0.366374	0.0131781	0.013459	0.00813521	0.638801	1	0.424145	0.255989	0.601361	FALSE	Other
ARNTL2-AS1	0.164703	311.877	-150.939	5.24969	0.625857	0.0563423	0.31405	0.844475	0.238971	0.0830396	0.0555562	1	0.813663	0.0684707	0.893101	FALSE	Other
SMCO2	0.243911	280.805	-135.403	4.55947	0.603146	0.100332	0.270111	0.0109717	0.0109266	0.00923191	0.124354	1	0.724359	0.131844	0.835397	FALSE	Other
PPFIBP1	0.235207	518.806	-254.403	10.0736	5.49601	-0.23268	0.175311	0.910073	0.282857	0.0894737	0.656929	1	0.417646	-0.338006	0.595605	FALSE	Other
MRPS35	0.0910268	410.427	-200.213	7.7056	2.47884	0.203694	0.292454	0.729337	0.173735	0.0724777	1.39223	1	0.238029	0.301561	0.419465	FALSE	Other
KLHL42	0.100921	423.53	-206.765	8.18247	2.30162	0.372701	0.33878	0.674566	0.178431	0.0668887	4.5075	1	0.0337466	0.563655	0.124513	FALSE	Other
CCDC91	0.293819	467.301	-228.651	9.27237	2.76764	0.770068	0.3607	0.797101	0.273257	0.0781838	8.49376	1	0.00356367	1.08497	0.0325063	TRUE	V1 biased
FAR2	0.113587	456.345	-223.173	8.60682	3.2671	0.599683	0.265044	0.918481	0.194651	0.0915105	9.68151	1	0.00186131	0.866398	0.0225349	TRUE	Other
AC009318.1	0.105231	335.856	-162.928	5.44723	1.44774	0.399656	0.236192	1.00244	0.207555	0.0995843	3.74672	1	0.0529113	0.56218	0.162245	FALSE	Other
ERGIC2	0.0570371	445.862	-217.931	8.28393	3.34821	0.195604	0.245864	0.697961	0.139494	0.0695888	1.97982	1	0.159409	0.280892	0.324307	FALSE	Other
OVCH1-AS1	0.268989	277.551	-133.775	4.4821	2.36439	-0.267515	0.0921524	0.00998297	0.00996547	0.0091004	0.738575	1	0.390118	-0.405397	0.571756	FALSE	Other
OVCH1	0.453905	300.737	-145.368	4.81235	2.97369	-0.15298	0.053394	1.22635	0.383934	0.120498	0.157328	1	0.691629	-0.25408	0.811457	FALSE	Other
TMTC1	0.420956	420.763	-205.382	8.13038	4.68272	-0.107684	0.123823	0.71486	0.291044	0.0692518	0.13435	1	0.713964	-0.185553	0.828826	FALSE	Other
IPO8	0.0772403	412.833	-201.417	7.52606	2.39482	0.242238	0.290857	0.0294224	0.029215	0.0124861	2.20361	1	0.137688	0.355946	0.295846	FALSE	Other
CAPRIN2	0.0606804	444.619	-217.31	7.87766	2.43846	0.391256	0.306474	0.946428	0.149126	0.0944643	6.91435	1	0.00855066	0.566612	0.0556459	FALSE	Other
DDX11-AS1	0.129801	304.927	-147.464	4.93645	1.90173	0.675825	0.144527	0.978915	0.22726	0.0971575	8.99753	1	0.00270345	0.963245	0.0277707	TRUE	Other
DENND5B	0.0750385	527.959	-258.979	9.9702	3.80862	0.541796	0.309526	0.880595	0.160527	0.0879123	11.5385	1	0.000681714	0.777343	0.0134271	TRUE	Other
ETFBKMT	0.0834327	286.947	-138.473	4.52275	0.121205	0.458234	0.303205	0.916989	0.20503	0.0904783	5.15755	1	0.0231455	0.666198	0.098686	FALSE	Other
AMN1	0.0434939	461.918	-225.959	7.98903	2.73645	0.261825	0.287677	0.83101	0.127821	0.0829336	4.21076	1	0.0401682	0.38296	0.138249	FALSE	Other
RESF1	0.0521462	400.962	-195.481	6.87417	2.18753	0.421633	0.257237	0.0166322	0.0162779	0.0115975	9.06543	1	0.00260488	0.602204	0.0271338	TRUE	Other
BICD1	0.192206	501.638	-245.819	10.0269	3.35858	0.95506	0.348001	0.852616	0.239818	0.0844466	16.5963	1	4.62402e-05	1.37586	0.00362935	TRUE	V1 biased
AC026356.2	0.211427	287.805	-138.903	4.82904	0.748997	1.04773	0.244481	0.00951441	0.00945978	0.00815578	17.1347	1	3.48201e-05	1.48711	0.00314181	TRUE	V1 biased
FGD4	0.560434	396.662	-193.331	7.66601	7.18076	0.10191	-0.166131	0.737733	0.314705	0.0742671	0.106398	1	0.744283	0.129567	0.848268	FALSE	Other
DNM1L	0.0800351	484.221	-237.11	9.38221	3.29804	0.336535	0.325024	0.703324	0.163502	0.0699852	4.32455	1	0.0375664	0.501863	0.133031	FALSE	Other
YARS2	0.0521583	399.212	-194.606	6.79952	2.33893	0.302016	0.243719	0.704616	0.142676	0.0701273	4.53995	1	0.0331125	0.438611	0.122829	FALSE	Other
ALG10	0.163071	264.308	-127.154	4.35155	1.8254	0.0549996	0.127711	0.849965	0.250491	0.084167	0.0486834	1	0.82537	0.0699103	0.90118	FALSE	Other
ALG10B	0.122734	313.45	-151.725	5.38897	1.9073	0.410196	0.185374	0.705977	0.209962	0.0695068	3.99733	1	0.0455723	0.59205	0.148832	FALSE	Other
CPNE8	0.615285	465.914	-227.957	8.47381	2.35013	-0.421776	0.394904	0.0319781	0.030429	0.0226172	0.827507	1	0.362994	-0.616722	0.545329	FALSE	Other
KIF21A	0.0574688	548.271	-269.136	10.4158	4.79609	0.536883	0.241258	0.756968	0.140447	0.0755672	14.8816	1	0.000114474	0.778168	0.0055996	TRUE	Other
ABCD2	0.151729	433.174	-211.587	7.79892	2.78713	0.532636	0.258457	0.00972065	0.0100403	0.00880557	5.42883	1	0.0198069	0.767497	0.0897713	FALSE	Other
C12orf40	0.186687	445.436	-217.718	8.16381	2.08404	0.414194	0.36349	0.0101855	0.0105683	0.00925531	2.67606	1	0.101867	0.609106	0.24283	FALSE	Other
SLC2A13	0.167257	581.582	-285.791	11.3314	3.97705	0.686711	0.384611	1.15131	0.241593	0.114734	8.1919	1	0.00420779	1.01667	0.0359156	TRUE	V1 biased
LRRK2	0.568946	432.18	-211.09	8.29569	0.747374	0.912546	0.511907	0.874781	0.335777	0.0846006	7.28568	1	0.00695065	1.43686	0.0489036	TRUE	V1 biased
CNTN1	0.237247	604.149	-297.074	11.8202	4.22827	0.48666	0.398732	0.017197	0.0174186	0.0141243	2.99904	1	0.0833141	0.71482	0.215833	FALSE	Other
PDZRN4	0.495734	479.701	-234.851	9.26215	4.08247	0.143276	0.262089	0.96552	0.337062	0.0914037	0.184221	1	0.66777	0.221351	0.79561	FALSE	Other
AC090531.1	0.470691	329.44	-159.72	5.6719	1.80718	0.18617	0.229805	1.07376	0.353945	0.102437	0.283847	1	0.594191	0.258528	0.742551	FALSE	Other
AC090630.1	0.301389	347.124	-168.562	5.92164	0.627309	0.650726	0.348676	1.2107	0.321357	0.119006	4.23158	1	0.0396785	0.939497	0.137614	FALSE	Other
GXYLT1	0.0730708	388.895	-189.448	6.993	2.50917	0.53984	0.232541	0.0595001	0.0432251	0.0186977	11.404	1	0.000732852	0.775124	0.0138246	TRUE	Other
YAF2	0.0769661	512.745	-251.373	9.52467	4.39284	0.307191	0.226332	0.935478	0.164106	0.0934186	3.52837	1	0.0603271	0.43909	0.176485	FALSE	Other
PPHLN1	0.0401227	528.804	-259.402	9.314	3.58088	0.396324	0.291994	0.852676	0.120344	0.0852305	10.9023	1	0.000960435	0.572398	0.015893	TRUE	Other
ZCRB1	0.128841	421.868	-205.934	8.0596	3.59405	0.110715	0.205103	0.824367	0.199707	0.0819471	0.30862	1	0.578528	0.155773	0.730145	FALSE	Other
PRICKLE1	0.354011	505.479	-247.74	9.63319	1.93248	0.415206	0.486354	0.0244947	0.0245289	0.0153962	1.63482	1	0.201037	0.623424	0.375633	FALSE	Other
PUS7L	0.130442	426.273	-208.137	7.79317	3.77247	0.364128	0.167295	1.06021	0.213608	0.105703	2.93243	1	0.0868169	0.522121	0.221074	FALSE	Other
TWF1	0.079876	358.984	-174.492	6.39137	2.11122	0.223081	0.237632	0.00921862	0.00914472	0.00602372	1.74351	1	0.186695	0.329434	0.359435	FALSE	Other
TMEM117	0.219687	490.476	-240.238	9.43416	4.20697	0.502335	0.234239	1.07445	0.267132	0.106631	3.60854	1	0.0574836	0.723564	0.170662	FALSE	Other
NELL2	0.198832	617.578	-303.789	12.312	6.06085	0.338536	0.254131	0.0363417	0.0366065	0.0182621	1.70351	1	0.19183	0.495909	0.365226	FALSE	Other
ANO6	0.326029	406.506	-198.253	7.68565	4.9167	0.436857	0.041909	0.424977	0.291641	0.0428678	2.32352	1	0.127431	0.625144	0.281535	FALSE	Other
AC079950.1	0.248279	291.706	-140.853	4.69923	1.06619	-0.00199176	0.233841	1.14511	0.303516	0.112321	3.32801e-05	1	0.995397	-0.00489616	0.998163	FALSE	Other
AC008124.1	0.0811777	373.641	-181.82	6.74123	3.28198	0.439599	0.137062	0.769077	0.169	0.0765054	6.91941	1	0.00852649	0.631663	0.0555699	FALSE	Other
ARID2	0.290568	423.974	-206.987	8.41338	4.04223	0.409558	0.186133	0.628637	0.252905	0.0612994	2.81199	1	0.093562	0.575206	0.231161	FALSE	Other
SCAF11	0.176693	425.465	-207.732	8.35474	2.58055	0.640736	0.316218	0.703534	0.220596	0.0695977	8.74423	1	0.00310584	0.887338	0.0300888	TRUE	Other
SLC38A1	0.137754	501.136	-245.568	9.7662	5.17765	0.829582	0.148013	0.89088	0.211632	0.0886567	15.8995	1	6.67979e-05	1.1962	0.00423489	TRUE	V1 biased
SLC38A2	0.158431	413.789	-201.894	7.94479	2.70396	0.613392	0.274591	0.779148	0.216241	0.0773184	8.30541	1	0.00395271	0.865115	0.0345177	TRUE	Other
AC008014.1	0.207452	374.849	-182.425	6.64417	2.0469	0.392445	0.26098	0.0120504	0.00843976	0.0111088	2.19948	1	0.138057	0.565414	0.296323	FALSE	Other
RPAP3	0.113579	385.819	-187.91	7.11032	2.39178	0.197045	0.26345	0.744684	0.19734	0.0738818	1.0107	1	0.314735	0.288578	0.501146	FALSE	Other
SLC48A1	0.167631	323.087	-156.544	5.89511	0.612225	0.176104	0.357559	0.641057	0.213336	0.0626735	0.695087	1	0.40444	0.256098	0.584258	FALSE	Other
HDAC7	0.115106	358.349	-174.174	6.27556	1.14646	0.503293	0.320568	0.0179789	0.0175963	0.0133258	6.13722	1	0.0132365	0.723641	0.0712966	FALSE	Other
TMEM106C	0.172909	337.72	-163.86	6.15579	2.98127	-0.195803	0.145607	0.796885	0.23381	0.0789454	0.693146	1	0.405096	-0.292663	0.584648	FALSE	Other
SENP1	0.0701212	376.669	-183.335	6.48546	2.17237	0.489016	0.231098	0.82905	0.0151939	0.082571	9.10349	1	0.00255122	0.697378	0.0268866	TRUE	Other
PFKM	0.116094	389.694	-189.847	7.15416	1.96344	0.163836	0.30801	0.757642	0.195446	0.0752387	0.708921	1	0.399802	0.237356	0.580615	FALSE	Other
ASB8	0.0857197	381.123	-185.562	7.07829	2.12025	0.257707	0.283718	0.0143559	0.0141484	0.0102559	2.30751	1	0.12875	0.383929	0.283438	FALSE	Other
CCDC184	0.286493	368.371	-179.185	6.67806	3.35487	0.317997	0.140446	0.0393461	0.0384009	0.0130869	1.55744	1	0.212041	0.478762	0.388143	FALSE	Other
ZNF641	0.142091	335.85	-162.925	5.96107	0.850798	0.637342	0.32331	0.780704	0.214639	0.0768399	9.26825	1	0.0023316	0.920617	0.0256037	TRUE	Other
AC090115.1	0.419558	318.717	-154.359	5.5482	-0.626407	-0.112813	0.474491	0.851073	0.333754	0.0830585	0.111736	1	0.738176	-0.158064	0.844233	FALSE	Other
KANSL2	0.0741128	341.8	-165.9	6.01457	1.92006	0.286881	0.229876	0.0145937	0.014505	0.0103317	2.98447	1	0.0840669	0.40616	0.216975	FALSE	Other
CCNT1	0.0513096	393.981	-191.991	6.85473	1.8689	0.447518	0.290382	0.0156642	0.0151436	0.0106439	10.2745	1	0.00134883	0.65723	0.018861	TRUE	Other
ADCY6	0.111686	345.875	-167.937	6.26672	1.15738	0.305433	0.322128	0.0140301	0.0139131	0.0100123	2.61829	1	0.105638	0.43487	0.24823	FALSE	Other
CACNB3	0.172542	397.077	-193.539	7.23783	2.90473	0.129208	0.21826	0.0110166	0.0114298	0.00934768	0.300609	1	0.583501	0.177396	0.7342	FALSE	Other
DDX23	0.0808418	340.39	-165.195	6.00602	2.23269	0.292011	0.194147	0.704286	0.169344	0.069899	3.02099	1	0.0821933	0.413761	0.214322	FALSE	Other
RND1	0.468866	404.504	-197.252	7.12424	2.81431	0.0129855	0.227077	0.0207352	0.0207821	0.0179791	0.000435203	1	0.983356	0.000985862	0.991224	FALSE	Other
CCDC65	0.131811	387.336	-188.668	7.03261	2.06825	-0.135197	0.298574	0.0185555	0.0186702	0.0135242	0.406721	1	0.523638	-0.201693	0.68751	FALSE	Other
FKBP11	0.0831782	368.348	-179.174	6.24053	1.74481	0.185753	0.2648	0.943501	0.179282	0.0937471	1.07778	1	0.299194	0.260804	0.485002	FALSE	Other
ARF3	0.169027	466.412	-228.206	9.06245	3.59332	0.0432052	0.279212	0.0184816	0.0184856	0.012028	0.0351232	1	0.851338	0.0752897	0.916506	FALSE	Other
WNT10B	0.32664	321.102	-155.551	5.41064	2.2264	-0.463151	0.184602	1.02971	0.334785	0.100324	1.83094	1	0.176017	-0.676122	0.345819	FALSE	Other
DDN	0.446636	324.527	-157.263	5.31158	1.15078	-0.180042	0.276311	0.0106426	0.0106278	0.00990072	0.237183	1	0.626248	-0.306915	0.765899	FALSE	Other
DDN-AS1	0.129982	285.793	-137.896	4.68522	0.41508	-0.0383654	0.295897	0.855819	0.228739	0.0844233	0.02815	1	0.866757	-0.0818549	0.9255	FALSE	Other
PRKAG1	0.0661062	395.513	-192.757	6.88871	1.81963	0.269594	0.300347	0.0104413	0.0105134	0.00915599	2.98307	1	0.0841394	0.385806	0.216978	FALSE	Other
KMT2D	0.0659516	381.441	-185.721	6.63428	1.45489	0.551104	0.312244	0.012423	0.0123265	0.00990526	12.2732	1	0.000459521	0.791535	0.01079	TRUE	Other
RHEBL1	0.27226	311.102	-150.551	5.38506	-0.190354	-0.000433812	0.407815	0.0130843	0.0130638	0.0103454	0	1	1	-0.000715984	1	FALSE	Other
LMBR1L	0.111515	379.536	-184.768	6.68669	2.54712	0.477805	0.209245	0.0114165	0.0112531	0.010375	5.68103	1	0.0171493	0.685271	0.0831861	FALSE	Other
TUBA1B	0.150263	537.183	-263.592	11.0659	5.85056	0.106674	0.186991	0.705981	0.202113	0.0700473	0.280051	1	0.596668	0.137308	0.744245	FALSE	Other
AC011603.2	0.166345	391.833	-190.916	7.39783	1.03442	0.419978	0.41272	0.0274734	0.0269009	0.0136616	3.59478	1	0.0579613	0.60011	0.171584	FALSE	Other
TUBA1A	0.672073	550.91	-270.455	11.3227	10.2347	-0.274046	-0.207326	0.8064	0.339253	0.0801984	0.624412	1	0.429412	-0.45081	0.606555	FALSE	Other
TUBA1C	0.292568	336.596	-163.298	5.67438	2.62283	-0.0234251	0.149139	1.00011	0.306426	0.0991046	0.00597129	1	0.938405	-0.0526607	0.967009	FALSE	Other
SPATS2	0.0849513	502.505	-246.253	9.53351	3.51781	0.326055	0.313397	0.929267	0.169344	0.0927355	3.73111	1	0.0534079	0.464707	0.16336	FALSE	Other
KCNH3	0.292955	417.163	-203.582	7.57788	1.24831	0.0253937	0.416646	0.0111238	0.0111531	0.00937954	0.00536421	1	0.941615	0.0230293	0.968745	FALSE	Other
MCRS1	0.107492	353.007	-171.503	6.57498	1.64491	0.288838	0.291142	0.673319	0.178952	0.0665412	2.63983	1	0.104215	0.399363	0.246272	FALSE	Other
PRPF40B	0.0560484	434.428	-212.214	7.58176	2.75532	0.519967	0.249968	0.900946	0.145077	0.0899136	12.9623	1	0.000317825	0.747084	0.00911054	TRUE	Other
FMNL3	0.214721	368.276	-179.138	6.55626	0.277371	0.685875	0.427006	1.02644	0.27109	0.101403	6.62757	1	0.0100412	0.992919	0.0607367	FALSE	Other
TMBIM6	0.150328	437.777	-213.889	8.78014	3.899	0.0617983	0.229351	0.597852	0.202033	0.0590881	0.0944366	1	0.758611	0.0836124	0.858507	FALSE	Other
NCKAP5L	0.0466211	360.412	-175.206	5.89464	1.88127	0.536211	0.217383	0.180912	0.00981755	0.00968531	14.4446	1	0.000144344	0.770688	0.00619796	TRUE	Other
BCDIN3D	0.146411	267.304	-128.652	4.29543	0.293093	0.442274	0.269612	0.889528	0.249971	0.0876119	3.25035	1	0.0714084	0.618766	0.197148	FALSE	Other
FAIM2	0.297943	469.876	-229.938	9.0782	2.86993	0.175584	0.358275	0.0396864	0.0388427	0.0145166	0.416534	1	0.518672	0.271272	0.683543	FALSE	Other
RACGAP1	0.103748	316.969	-153.485	5.71927	0.836829	0.493344	0.306854	0.715736	0.183929	0.0706831	7.37548	1	0.0066119	0.70141	0.0474961	TRUE	Other
ASIC1	0.325074	354.808	-172.404	6.41927	5.01553	0.648394	-0.0510155	1.49823	0.261801	0.144918	5.91423	1	0.0150191	0.929808	0.0762603	FALSE	Other
SMARCD1	0.128802	372.569	-181.284	6.97352	3.35572	0.447877	0.143509	0.762138	0.1977	0.0756053	5.24381	1	0.022025	0.636934	0.095774	FALSE	Other
COX14	0.15894	393.56	-191.78	7.38673	2.26276	0.176966	0.289007	0.0146533	0.0150882	0.012588	0.659096	1	0.416879	0.251463	0.594956	FALSE	Other
AC074032.1	0.110494	398.668	-194.334	7.33284	1.78664	0.316913	0.334176	0.859723	0.192607	0.0855247	2.73722	1	0.0980354	0.44813	0.237383	FALSE	Other
CERS5	0.0522891	447.659	-218.83	8.05391	2.84459	0.585092	0.271735	0.814457	0.13675	0.0812767	18.4849	1	1.71253e-05	0.843733	0.00237837	TRUE	Other
LIMA1	0.317042	340.4	-165.2	5.94206	2.82453	0.721369	0.119915	1.0514	0.301001	0.103276	5.96837	1	0.0145648	1.02561	0.0750856	FALSE	Other
LARP4	0.0729041	441.439	-215.72	7.88468	2.70334	0.610543	0.273476	0.852783	0.161723	0.0850114	14.4679	1	0.000142565	0.875245	0.00619796	TRUE	Other
DIP2B	0.0988978	497.129	-243.564	9.52361	3.46758	0.831039	0.304782	0.919422	0.181733	0.0916814	21.2937	1	3.94016e-06	1.19748	0.00145882	TRUE	V1 biased
ATF1	0.0588258	418.165	-204.082	7.30404	2.10876	0.548793	0.293227	0.0231054	0.0221833	0.0137958	14.0717	1	0.000175973	0.78827	0.00685584	TRUE	Other
HIGD1C	0.0900355	233.051	-111.525	3.6523	0.790529	0.436912	0.166902	0.860358	0.216084	0.08456	4.18291	1	0.0408334	0.612703	0.13971	FALSE	Other
SLC11A2	0.0834324	412.349	-201.174	7.52152	3.03595	0.337112	0.221553	0.741179	0.170847	0.073707	3.9748	1	0.0461859	0.489429	0.150248	FALSE	Other
LETMD1	0.121283	367.606	-178.803	7.04627	2.31249	0.185541	0.262176	0.0240305	0.023596	0.0114496	0.971821	1	0.324227	0.24908	0.508661	FALSE	Other
CSRNP2	0.0636135	427.019	-208.51	7.62131	2.06112	0.348806	0.327215	0.810751	0.152284	0.0807271	5.30432	1	0.0212726	0.514983	0.0937831	FALSE	Other
TFCP2	0.0916178	453.759	-221.879	8.48164	2.54328	0.486535	0.334153	0.78337	0.175283	0.0779553	7.85162	1	0.00507752	0.691194	0.0400503	TRUE	Other
POU6F1	0.135459	377.396	-183.698	6.87683	1.03974	0.392459	0.376354	0.70497	0.205114	0.0695688	3.7585	1	0.0525398	0.555339	0.161651	FALSE	Other
DAZAP2	0.0852345	394.158	-192.079	6.9487	1.87191	0.29782	0.297638	0.0104635	0.0105026	0.00909836	2.97941	1	0.0843299	0.426259	0.217322	FALSE	Other
SLC4A8	0.152121	446.585	-218.293	8.63975	2.23239	0.435447	0.378201	0.742329	0.214752	0.07359	4.24546	1	0.0393553	0.611223	0.136862	FALSE	Other
SCN8A	0.0681848	567.603	-278.802	10.5799	4.14564	0.370801	0.323368	0.937184	0.155902	0.0936313	5.70764	1	0.0168913	0.538475	0.0822919	FALSE	Other
AC068987.1	0.199157	252.437	-121.219	4.10376	0.662139	-0.0732778	0.228982	0.00805202	0.00804308	0.00740557	0.0632217	1	0.801475	-0.0986912	0.886074	FALSE	Other
ACVR1B	0.102271	448.549	-219.274	8.20856	3.6382	0.425587	0.206963	1.00746	0.188519	0.100489	5.13347	1	0.0234688	0.60992	0.0993981	FALSE	Other
NR4A1	0.586715	368.17	-179.085	6.49589	1.85281	0.200772	0.306899	0.877585	0.319635	0.0863087	0.406075	1	0.523968	0.291127	0.687808	FALSE	Other
ATG101	0.268002	339.857	-164.929	6.05294	2.71308	-0.292356	0.167922	0.926741	0.274296	0.0908151	1.10634	1	0.292879	-0.430281	0.478539	FALSE	Other
EIF4B	0.0914686	441.523	-215.762	8.46172	4.30486	0.317755	0.158229	0.741977	0.172381	0.0739178	3.4498	1	0.0632595	0.455239	0.182062	FALSE	Other
AC068888.1	0.318645	325.981	-157.99	5.8308	1.19189	0.249794	0.295288	0.0216737	0.278032	0.0138714	0.717208	1	0.397061	0.292619	0.578039	FALSE	Other
SPRYD3	0.28118	391.772	-190.886	7.00799	2.56777	0.061606	0.244736	0.0161541	0.0161654	0.0115698	0.0425951	1	0.83649	0.085757	0.908268	FALSE	Other
IGFBP6	0.50455	283.003	-136.501	4.61582	-1.36191	0.281523	0.469616	0.917557	0.334442	0.0899595	0.656946	1	0.41764	0.419001	0.595605	FALSE	Other
CSAD	0.1238	444.854	-217.427	8.25377	3.79817	0.131844	0.20238	0.902077	0.182809	0.0899931	0.409206	1	0.522373	0.192171	0.686389	FALSE	Other
ZNF740	0.101521	306.398	-148.199	5.36883	0.855143	0.453765	0.285848	0.742758	0.195535	0.073459	5.56461	1	0.0183271	0.63997	0.0862064	FALSE	Other
MFSD5	0.138664	258.741	-124.371	4.35125	0.762835	0.216234	0.227652	0.678386	0.210003	0.0659409	1.07386	1	0.300076	0.289463	0.486052	FALSE	Other
PFDN5	0.336037	489.882	-239.941	9.60749	6.29167	0.0975866	0.0424755	1.02574	0.296378	0.101491	0.108408	1	0.741964	0.137408	0.846863	FALSE	Other
C12orf10	0.124644	368.247	-179.124	6.90862	2.86782	0.0934809	0.196855	0.741125	0.193435	0.0735802	0.234517	1	0.628194	0.122182	0.767512	FALSE	Other
AAAS	0.15076	280.352	-135.176	4.97259	0.715504	0.446183	0.26931	0.677433	0.215663	0.066582	4.42117	1	0.0354957	0.608546	0.128319	FALSE	Other
SP1	0.223684	301.396	-145.698	5.36448	0.674346	0.591383	0.301804	0.750526	0.251105	0.0734826	5.79264	1	0.0160934	0.813578	0.0798106	FALSE	Other
PRR13	0.214707	323.632	-156.816	5.85465	0.639672	-0.0065196	0.351921	0.896132	0.253108	0.0885146	0.000671256	1	0.97933	-0.0114758	0.988584	FALSE	Other
PCBP2	0.0652632	441.714	-215.857	8.18919	3.29265	0.419841	0.237179	0.709017	0.147591	0.0706575	8.18672	1	0.00421982	0.595261	0.0359156	TRUE	Other
MAP3K12	0.0613301	360.516	-175.258	6.4663	2.03781	0.444252	0.242318	0.0153791	0.0151688	0.0106644	8.90132	1	0.00284964	0.634098	0.0285477	TRUE	Other
ATF7	0.126548	387.518	-188.759	7.22825	2.15155	0.503522	0.285659	0.764354	0.183978	0.0760635	6.31577	1	0.0119669	0.708756	0.0672866	FALSE	Other
AC023509.6	0.337462	322.173	-156.086	5.70542	0.984516	0.138314	0.307161	0.921171	0.308405	0.0902902	0.203793	1	0.651677	0.139833	0.783498	FALSE	Other
ATP5MC2	0.229659	439.698	-214.849	8.7898	5.27011	0.15542	0.086942	0.731867	0.238898	0.0724776	0.427711	1	0.513114	0.211628	0.678227	FALSE	Other
CALCOCO1	0.098356	395.237	-192.619	7.36246	1.92051	0.25385	0.325703	0.783107	0.183252	0.077845	1.94343	1	0.163297	0.367925	0.329282	FALSE	Other
SMUG1	0.123759	314.896	-152.448	5.79295	1.29282	0.0906727	0.280583	0.702165	0.203055	0.0693576	0.200727	1	0.654135	0.12513	0.785442	FALSE	Other
CBX5	0.15348	432.629	-211.315	8.42912	4.0851	0.261079	0.181155	0.683125	0.211375	0.0677105	1.56264	1	0.211279	0.360909	0.387451	FALSE	Other
HNRNPA1	0.44943	458.808	-224.404	9.22367	6.7122	0.240658	-0.0208619	0.750722	0.299543	0.0747003	0.64823	1	0.420746	0.346359	0.598556	FALSE	Other
COPZ1	0.152126	375.771	-182.885	7.03645	3.16248	0.1447	0.176994	0.761235	0.198599	0.0756955	0.45875	1	0.498209	0.205938	0.666287	FALSE	Other
ZNF385A	0.467128	260.526	-125.263	4.50875	-1.45358	1.05252	0.447452	0.782416	0.308168	0.0764541	11.6869	1	0.000629401	1.53597	0.0129109	TRUE	V1 biased
PDE1B	0.3042	366.912	-178.456	6.47414	0.600396	-0.0688853	0.405749	1.11658	0.306238	0.110076	0.0506168	1	0.821994	-0.116438	0.899002	FALSE	Other
PPP1R1A	0.398314	361.004	-175.502	6.62039	4.26353	0.0224179	0.0587073	0.819211	0.288769	0.077945	0.00599694	1	0.938274	0.0342344	0.967009	FALSE	Other
BLOC1S1	0.182627	416.023	-203.012	8.04665	4.42992	0.0615143	0.120376	0.835802	0.226782	0.0828601	0.0738674	1	0.785787	0.0788698	0.876454	FALSE	Other
CD63	0.462073	412.523	-201.261	7.7203	4.69598	-0.279859	0.0927467	0.0510466	0.0492558	0.0167156	0.540282	1	0.462316	-0.420652	0.636339	FALSE	Other
GDF11	0.234166	277.829	-133.914	4.86715	2.58542	0.33403	0.0781912	0.0160748	0.237179	0.011057	1.82964	1	0.17617	0.468628	0.346017	FALSE	Other
SARNP	0.0775525	435.588	-212.794	8.32344	4.10601	0.225438	0.171144	0.74409	0.159437	0.0741655	2.01546	1	0.155704	0.320629	0.319545	FALSE	Other
DNAJC14	0.14831	296.161	-143.081	5.15367	1.38803	0.0344848	0.232098	0.614286	0.224391	0.060065	0.0239534	1	0.877004	0.0710183	0.931851	FALSE	Other
PYM1	0.0810557	323.898	-156.949	5.82353	1.30722	0.21182	0.275541	0.0119995	0.0123092	0.00876689	1.64163	1	0.200102	0.299492	0.37446	FALSE	Other
DGKA	0.149562	333.367	-161.684	5.8695	0.932128	-0.0465316	0.32875	0.864401	0.230028	0.0852541	0.0407238	1	0.840072	-0.0485251	0.909544	FALSE	Other
RAB5B	0.057683	408.78	-199.39	7.25058	2.3712	0.324978	0.269607	0.787925	0.132738	0.078606	5.05244	1	0.0245913	0.476688	0.102508	FALSE	Other
SUOX	0.0669947	299.391	-144.695	4.96105	0.946012	0.393083	0.247881	0.735204	0.170284	0.0726058	5.45984	1	0.0194584	0.559349	0.0891145	FALSE	Other
IKZF4	0.0517127	376.668	-183.334	6.25907	2.25747	0.316566	0.210789	0.825011	0.144647	0.0821398	4.82302	1	0.0280821	0.45354	0.111147	FALSE	Other
RPS26	0.403617	474.716	-232.358	9.40783	6.25238	0.146151	0.0347514	0.900152	0.306399	0.0888868	0.229009	1	0.632259	0.204256	0.770505	FALSE	Other
PA2G4	0.128865	420.048	-205.024	8.04788	4.30952	0.055539	0.134884	0.757919	0.19856	0.0753269	0.0781824	1	0.779776	0.0706753	0.872701	FALSE	Other
RPL41	0.596959	547.585	-268.793	11.0449	8.35423	-0.0120719	-0.0502599	0.962967	0.357122	0.0946959	0.00113724	1	0.973098	-0.0108305	0.98518	FALSE	Other
ESYT1	0.218824	286.057	-138.028	4.96781	0.121381	0.533736	0.326396	0.0122949	0.0122681	0.0100026	4.46559	1	0.0345841	0.72592	0.126203	FALSE	Other
ZC3H10	0.101788	241.654	-115.827	3.75979	0.46887	0.361744	0.214157	0.719155	0.21634	0.070217	2.90576	1	0.0882639	0.498245	0.223403	FALSE	Other
MYL6B	0.173794	442.704	-216.352	8.61022	4.77899	0.114566	0.125022	0.854294	0.227318	0.0847155	0.256168	1	0.612765	0.158421	0.756412	FALSE	Other
MYL6	0.305037	474.587	-232.294	9.42667	6.61341	0.130199	-0.00129566	0.880209	0.277034	0.0868671	0.222151	1	0.637406	0.187881	0.773899	FALSE	Other
SMARCC2	0.106048	398.009	-194.004	7.47683	3.22946	0.368752	0.195179	0.710837	0.183945	0.0705903	4.12391	1	0.0422812	0.52447	0.142676	FALSE	Other
RNF41	0.0741888	374.658	-182.329	6.76892	2.36756	0.291577	0.234696	0.777128	0.161793	0.07725	3.28288	1	0.0700058	0.416279	0.19539	FALSE	Other
NABP2	0.104768	340.241	-165.121	5.96788	1.31914	0.266207	0.285997	0.00962534	0.00959485	0.00821503	1.98891	1	0.158455	0.384942	0.323055	FALSE	Other
ANKRD52	0.0759894	380.537	-185.268	6.67611	1.48967	0.420146	0.313948	0.924162	0.0100605	0.0916218	6.46423	1	0.0110067	0.609138	0.0637397	FALSE	Other
COQ10A	0.103444	269.563	-129.781	4.75651	0.720479	0.0848977	0.260483	0.668413	0.185388	0.065539	0.209866	1	0.646872	0.101694	0.780576	FALSE	Other
CS	0.0401472	415.588	-202.794	7.18445	2.3717	0.540398	0.257657	0.803805	0.124632	0.0801578	18.9896	1	1.31433e-05	0.780854	0.00219839	TRUE	Other
AC073896.2	0.149592	281.851	-135.926	4.81754	0.189071	0.304884	0.318201	0.794435	0.232335	0.0780366	1.76266	1	0.184293	0.405951	0.356648	FALSE	Other
CNPY2	0.0680123	427.133	-208.566	8.01755	2.80855	0.260107	0.280314	0.708414	0.152395	0.0705448	2.94828	1	0.0859692	0.382494	0.219845	FALSE	Other
PAN2	0.0605123	323.791	-156.896	5.27687	1.29649	0.43919	0.23591	0.736904	0.161165	0.0730462	7.54015	1	0.00603389	0.627501	0.0451409	TRUE	Other
STAT2	0.0451774	421.663	-205.831	7.02959	2.18545	0.460665	0.270055	0.0152183	0.0153016	0.011452	11.9771	1	0.000538586	0.667467	0.0117329	TRUE	Other
SPRYD4	0.10557	310.275	-150.138	5.32431	1.06743	0.097474	0.273711	0.742884	0.202281	0.0733759	0.233974	1	0.628593	0.150468	0.767718	FALSE	Other
GLS2	0.255473	373.459	-181.73	6.67862	0.174046	0.217619	0.458132	0.0148992	0.0148462	0.0125631	0.596018	1	0.440102	0.323328	0.616438	FALSE	Other
RBMS2	0.198379	305.482	-147.741	5.18307	1.64043	0.457306	0.199875	0.757029	0.255164	0.0741684	3.3943	1	0.065422	0.640061	0.186089	FALSE	Other
BAZ2A	0.0922685	406.705	-198.352	7.17904	2.07434	0.625265	0.286176	0.936882	0.182569	0.0932758	11.9016	1	0.000560846	0.892458	0.0120994	TRUE	Other
ATP5F1B	0.149211	461.518	-225.759	9.0841	3.26485	0.192653	0.306625	0.796126	0.207595	0.0791095	0.868298	1	0.351427	0.264878	0.53487	FALSE	Other
PTGES3	0.278999	499.151	-244.576	9.63621	5.83392	0.13787	0.0947889	1.07381	0.294811	0.106607	0.218876	1	0.639898	0.182689	0.775919	FALSE	Other
NACA	0.360046	519.489	-254.744	10.4337	7.59232	0.160535	-0.0298285	0.931381	0.299123	0.092035	0.289765	1	0.590371	0.231095	0.740056	FALSE	Other
PRIM1	0.439149	285.917	-137.959	5.00828	2.26171	0.116579	0.136056	0.532125	0.301152	0.0571786	0.153135	1	0.695557	0.124954	0.814278	FALSE	Other
NEMP1	0.168321	301.077	-145.539	5.40181	1.84675	0.219043	0.196738	0.630074	0.225651	0.0619735	0.974318	1	0.323606	0.288151	0.508161	FALSE	Other
NAB2	0.167436	354.165	-172.082	6.32057	2.42012	0.301041	0.196803	0.013864	0.0138421	0.011492	1.76216	1	0.184356	0.41114	0.356648	FALSE	Other
STAT6	0.51076	305.403	-147.702	5.02215	-0.344935	-0.493803	0.421323	1.11483	0.386226	0.107186	1.53954	1	0.214687	-0.753227	0.391443	FALSE	Other
LRP1	0.0842496	446.136	-218.068	8.12719	3.64356	0.354097	0.199824	0.953229	0.170755	0.0950747	4.33625	1	0.037309	0.506529	0.132366	FALSE	Other
SHMT2	0.0967083	251.008	-120.504	3.96726	1.00405	0.400864	0.166788	0.814577	0.204502	0.0802361	3.89494	1	0.0484317	0.558005	0.154912	FALSE	Other
STAC3	0.173701	306.436	-148.218	5.02118	2.28193	0.225982	0.125782	1.01062	0.254134	0.0998691	0.798291	1	0.371605	0.316277	0.553655	FALSE	Other
R3HDM2	0.0984907	540.489	-265.245	10.4806	3.72108	0.47956	0.356357	0.80644	0.183124	0.0803035	7.03471	1	0.00799449	0.707054	0.0534059	FALSE	Other
MARS	0.0652055	404.523	-197.262	7.16835	1.66196	0.506199	0.328393	0.879104	0.153366	0.0875569	10.9829	1	0.000919542	0.730541	0.015504	TRUE	Other
DDIT3	0.348757	309.12	-149.56	5.19531	0.331745	0.266421	0.332859	1.11782	0.320719	0.10973	0.701189	1	0.402384	0.378964	0.582992	FALSE	Other
MBD6	0.127034	261.958	-125.979	4.60772	0.560279	0.409753	0.259581	0.636827	0.200114	0.0623811	4.29509	1	0.0382225	0.564323	0.134499	FALSE	Other
DCTN2	0.0787792	431.379	-210.69	8.0199	3.4247	0.236442	0.216058	0.846458	0.162402	0.0844037	2.13158	1	0.144292	0.339678	0.304163	FALSE	Other
KIF5A	0.110691	485.663	-237.832	9.24539	3.50808	0.407686	0.289231	0.944651	0.191274	0.094067	4.60337	1	0.0319092	0.590604	0.120052	FALSE	Other
PIP4K2C	0.230636	393.829	-191.915	7.10338	1.40136	0.100354	0.362931	0.0124252	0.0124064	0.011445	0.131452	1	0.716931	0.108591	0.830059	FALSE	Other
DTX3	0.0893442	396.036	-193.018	7.22187	2.67613	0.317774	0.233157	0.834469	0.172952	0.0830317	3.40568	1	0.0649723	0.454692	0.185275	FALSE	Other
ARHGEF25	0.154491	322.409	-156.205	5.695	1.26368	0.0495518	0.281895	0.721337	0.227535	0.0707144	0.0475852	1	0.82732	0.0817902	0.902523	FALSE	Other
B4GALNT1	0.231705	399.995	-194.997	7.32291	1.92446	0.0870161	0.328781	0.0138849	0.013936	0.00861719	0.108151	1	0.74226	0.122236	0.847119	FALSE	Other
OS9	0.0831056	386.911	-188.456	6.99507	2.70116	0.424616	0.215285	0.79663	0.171969	0.0792801	6.20491	1	0.0127397	0.61402	0.0694389	FALSE	Other
AC025165.2	0.0967945	279.886	-134.943	4.424	0.774488	0.264852	0.234087	0.894988	0.212341	0.0883917	1.57551	1	0.209408	0.369962	0.385344	FALSE	Other
AGAP2	0.171807	392.699	-191.35	7.15893	2.29111	0.124727	0.276848	0.0105407	0.0109287	0.00890466	0.279588	1	0.596972	0.178468	0.744482	FALSE	Other
TSPAN31	0.0845074	345.254	-167.627	6.21036	1.54378	0.254534	0.279651	0.737566	0.17177	0.0731149	2.22254	1	0.136009	0.361318	0.293324	FALSE	Other
CDK4	0.213134	285.491	-137.745	5.25886	2.54519	0.0498388	0.120609	0.566311	0.223634	0.0556945	0.0500495	1	0.822977	0.057905	0.899643	FALSE	Other
MARCH9	0.163341	314.589	-152.294	5.77842	2.66832	0.274538	0.134545	0.658044	0.21298	0.0647849	1.70189	1	0.192041	0.380182	0.365396	FALSE	Other
TSFM	0.134335	372.065	-181.032	6.86294	2.47569	0.0949009	0.237254	0.0363649	0.035548	0.0143686	0.215139	1	0.642769	0.129954	0.778058	FALSE	Other
AVIL	0.198147	334.508	-162.254	5.83216	1.07474	0.294482	0.300654	1.07765	0.258	0.10669	1.31762	1	0.25102	0.409126	0.433763	FALSE	Other
CTDSP2	0.0946291	389.513	-189.757	6.92488	2.95307	0.359801	0.188763	0.0256603	0.0244345	0.0151447	3.78992	1	0.0515621	0.510117	0.160205	FALSE	Other
ATP23	0.0675421	356.31	-173.155	6.10413	1.91796	0.264938	0.235517	0.0108235	0.0107083	0.0093206	2.64495	1	0.103879	0.379534	0.245892	FALSE	Other
GIHCG	0.169334	343.109	-166.554	6.35456	0.930898	0.181407	0.350374	0.822003	0.221282	0.0812876	0.677767	1	0.410357	0.236653	0.589681	FALSE	Other
AC020637.1	0.599119	393.601	-191.801	6.96333	3.11009	1.10474	0.161561	1.28636	0.388755	0.125643	8.08304	1	0.00446814	1.62034	0.037122	TRUE	V1 biased
LINC02388	1.43594	411.326	-200.663	7.03514	4.34548	2.12518	0.0482798	1.34642	0.525839	0.132546	14.7031	1	0.000125842	3.07642	0.00587587	TRUE	V1 biased
SLC16A7	0.157291	501.533	-245.767	9.61764	3.14878	0.666362	0.344573	0.0147614	0.0149364	0.0114283	8.92781	1	0.0028086	0.965042	0.0283537	TRUE	Other
AC090629.1	0.566354	335.289	-162.645	5.77907	-1.16786	1.04293	0.51167	1.19572	0.373398	0.11525	7.93462	1	0.00484977	1.47984	0.038804	TRUE	V1 biased
TAFA2	0.528467	601.91	-295.955	12.3252	4.28191	1.4205	0.422374	0.907149	0.359446	0.0871439	15.2481	1	9.42721e-05	2.00225	0.00517076	TRUE	V1 biased
USP15	0.0435849	543.516	-266.758	9.72511	4.31825	0.520408	0.241757	0.81333	0.124651	0.0812749	17.6352	1	2.67592e-05	0.75101	0.00284283	TRUE	Other
MON2	0.0853015	515.813	-252.907	9.90769	3.40832	0.538755	0.345958	0.770413	0.169347	0.0767549	10.3526	1	0.00129293	0.775836	0.0184085	TRUE	Other
AC048341.1	0.229097	349.009	-169.505	6.35552	2.89724	0.583743	0.147328	0.847415	0.263024	0.0835711	5.20754	1	0.0224892	0.829785	0.0971911	FALSE	Other
PPM1H	0.58305	434.568	-212.284	8.4344	0.328862	0.789814	0.567557	0.798339	0.316554	0.0784118	6.53928	1	0.0105518	1.29333	0.062197	FALSE	Other
DPY19L2	0.0949578	495.952	-242.976	9.46002	3.65758	0.447216	0.294041	0.912549	0.18034	0.0910317	6.21723	1	0.0126513	0.652455	0.0691416	FALSE	Other
AC084357.2	0.344413	232.289	-111.145	4.03555	-1.60419	-0.249315	0.461006	0.653504	0.274538	0.0623512	0.803037	1	0.370187	-0.37419	0.552529	FALSE	Other
RXYLT1	0.288414	336.622	-163.311	6.43127	2.17731	-0.371237	0.256396	0.471635	0.239739	0.0472133	2.14014	1	0.143488	-0.539127	0.302986	FALSE	Other
SRGAP1	0.983081	424.501	-207.251	7.93869	9.74995	-0.260263	-0.381294	0.969866	0.41305	0.0970334	0.381211	1	0.536956	-0.470556	0.698404	FALSE	Other
C12orf66	0.115282	315.543	-152.772	5.30188	0.74289	0.199652	0.30372	0.790242	0.211443	0.0780384	0.904557	1	0.341563	0.302199	0.526154	FALSE	Other
XPOT	0.0650683	415.75	-202.875	7.38397	2.86144	0.391887	0.228131	0.72911	0.152847	0.0725921	6.68246	1	0.00973661	0.569618	0.0598571	FALSE	Other
TBK1	0.0998517	416.524	-203.262	7.97587	1.91973	0.559428	0.358431	0.690576	0.17848	0.0684941	10.2254	1	0.0013852	0.827057	0.0190949	TRUE	Other
RASSF3	0.526106	357.687	-173.843	6.46521	1.512	1.35523	0.295011	1.00307	0.324501	0.0927643	19.1094	1	1.23433e-05	2.02254	0.00214068	TRUE	V1 biased
GNS	0.117337	365.744	-177.872	6.77361	1.27498	0.391564	0.345034	0.0133762	0.0132064	0.00981183	4.06988	1	0.0436543	0.573604	0.145268	FALSE	Other
AC025262.1	0.21665	287.528	-138.764	4.83504	-0.744288	0.517541	0.410536	0.862066	0.259328	0.0839443	4.12753	1	0.0421908	0.747662	0.142493	FALSE	Other
TBC1D30	0.195182	406.737	-198.369	7.47618	1.7547	0.51759	0.346615	0.0155036	0.0155644	0.00906107	4.50708	1	0.0337548	0.765012	0.124513	FALSE	Other
LINC02389	0.247863	451.903	-220.952	8.39131	1.35893	0.308516	0.456886	0.012896	0.0129198	0.0102299	1.1966	1	0.274003	0.471627	0.458129	FALSE	Other
LINC02231	0.307198	347.842	-168.921	6.09845	0.146223	-0.0425297	0.42706	0.0170072	0.0169226	0.0135004	0.0164793	1	0.897855	-0.0470483	0.944686	FALSE	Other
LEMD3	0.0795054	469.946	-229.973	8.60614	4.38655	0.517921	0.157764	0.81227	0.167775	0.0809903	9.7178	1	0.00182492	0.742849	0.0222482	TRUE	Other
MSRB3	0.556795	394.603	-192.302	7.50254	0.542061	1.3258	0.464861	0.767915	0.311132	0.0748741	15.1742	1	9.8033e-05	1.97097	0.00527876	TRUE	V1 biased
LLPH	0.0902714	353.617	-171.809	6.48788	2.71352	0.111176	0.184217	0.803874	0.175914	0.0799334	0.400676	1	0.52674	0.155798	0.690293	FALSE	Other
TMBIM4	0.162131	412.152	-201.076	7.83593	4.70016	0.0288982	0.0852022	0.720453	0.22396	0.0713103	0.0168165	1	0.896821	0.0382066	0.943957	FALSE	Other
HELB	0.197403	331.902	-160.951	5.76154	2.67767	0.70573	0.120966	0.968061	0.25188	0.0960386	8.09102	1	0.00444851	1.00112	0.0370347	TRUE	V1 biased
GRIP1	0.444697	520.502	-255.251	10.1821	7.8077	0.478778	-0.0683923	0.996452	0.339156	0.0982947	2.07965	1	0.149275	0.68985	0.311298	FALSE	Other
CAND1	0.0780491	462.701	-226.351	8.75033	3.80097	0.268458	0.232714	0.751908	0.163205	0.0749149	2.742	1	0.0977421	0.3924	0.237016	FALSE	Other
DYRK2	0.520799	391.365	-190.682	7.28802	7.63296	-0.317494	-0.217717	0.775595	0.299621	0.0768206	1.06736	1	0.301542	-0.517912	0.487564	FALSE	Other
MDM1	0.736876	342.771	-166.385	6.24703	2.66558	0.297995	0.188312	0.802848	0.363752	0.0770165	0.699443	1	0.402971	0.318383	0.583095	FALSE	Other
RAP1B	0.15532	424.828	-207.414	8.28664	4.28487	0.29046	0.151712	0.678625	0.214885	0.067233	1.88129	1	0.170188	0.408591	0.338399	FALSE	Other
NUP107	0.183141	367.419	-178.71	6.74754	2.12601	0.432207	0.25975	0.030488	0.0293142	0.0136399	3.40183	1	0.0651243	0.592124	0.185668	FALSE	Other
SLC35E3	0.0816738	444.813	-217.406	8.07796	3.93171	0.296207	0.172527	0.875127	0.170419	0.0872815	3.04494	1	0.0809889	0.424258	0.212498	FALSE	Other
MDM2	0.0970541	405.195	-197.598	7.57541	2.86961	0.287224	0.244502	0.723541	0.179901	0.0719579	2.58818	1	0.107664	0.407071	0.251486	FALSE	Other
CPSF6	0.153983	473.558	-231.779	9.31884	5.05885	0.258748	0.147955	0.748211	0.220324	0.0742251	1.40898	1	0.235226	0.361962	0.416384	FALSE	Other
YEATS4	0.154741	353.595	-171.798	6.67083	2.88977	0.158904	0.179267	0.692012	0.198352	0.0686871	0.563595	1	0.452815	0.216484	0.628386	FALSE	Other
FRS2	0.0427786	503.451	-246.725	8.69384	3.1096	0.470561	0.294412	0.855859	0.12579	0.0854952	14.1235	1	0.000171192	0.680672	0.00678924	TRUE	Other
CCT2	0.173941	436.782	-213.391	8.38707	4.91026	0.0111785	0.101651	0.795773	0.230128	0.0789703	0.00235175	1	0.961322	0.00849231	0.979812	FALSE	Other
RAB3IP	0.544629	405.129	-197.565	7.28173	6.97321	0.612293	-0.184317	0.0619887	0.0633746	0.0186283	2.64809	1	0.103674	0.862466	0.245603	FALSE	Other
AC025159.1	0.308104	430.54	-210.27	8.13694	4.63663	-0.343815	0.12966	0.898047	0.269549	0.0891507	1.10234	1	0.293752	-0.496454	0.479604	FALSE	Other
CNOT2	0.0824094	500.966	-245.483	9.37601	4.64097	0.483001	0.188034	0.80982	0.169528	0.0807579	8.27985	1	0.00400874	0.689875	0.0347077	TRUE	Other
KCNMB4	0.188218	457.448	-223.724	8.60273	3.32075	0.397161	0.270548	0.0168653	0.0171283	0.0118796	2.4253	1	0.119391	0.594985	0.270319	FALSE	Other
AC025569.1	0.181993	330.933	-160.467	5.39574	1.78024	0.308005	0.206183	1.08754	0.263931	0.107563	1.37785	1	0.240469	0.453349	0.422306	FALSE	Other
PTPRB	0.259223	467.54	-228.77	8.54818	2.82962	0.675804	0.310793	0.0111596	0.0113575	0.00982777	5.23732	1	0.0221073	0.988656	0.0960381	FALSE	Other
PTPRR	0.304629	545.942	-267.971	10.3133	4.8836	0.500636	0.240685	0.0475667	0.0473261	0.0180111	2.79353	1	0.0946455	0.716222	0.232805	FALSE	Other
ZFC3H1	0.0431274	496.996	-243.498	8.32062	2.8218	0.407407	0.299381	0.86581	0.128096	0.0864717	10.1969	1	0.0014068	0.587315	0.0192286	TRUE	Other
THAP2	0.0667125	379.189	-184.595	6.66573	2.65226	0.321562	0.20049	0.800897	0.158976	0.0797623	4.14444	1	0.0417715	0.464614	0.141578	FALSE	Other
TMEM19	0.186759	335.441	-162.721	6.09794	2.55864	-0.0319898	0.179113	0.7554	0.230811	0.0742214	0.0192111	1	0.889763	-0.0428665	0.938835	FALSE	Other
RAB21	0.0804012	447.66	-218.83	8.1795	3.03449	0.413142	0.264462	0.873425	0.166668	0.0870599	6.22414	1	0.012602	0.5959	0.0690387	FALSE	Other
TBC1D15	0.0497643	469.87	-229.935	8.47928	2.78875	0.409217	0.31262	0.766936	0.133043	0.0765287	9.55969	1	0.00198896	0.591827	0.0232562	TRUE	Other
TRHDE	0.392302	582.126	-286.063	11.259	4.74311	0.0965264	0.339352	1.14783	0.342074	0.110516	0.0800082	1	0.777286	0.187143	0.870899	FALSE	Other
TRHDE-AS1	0.26467	434.949	-212.475	7.88479	1.6119	0.381807	0.397271	0.0136299	0.014131	0.00863965	1.71304	1	0.190591	0.587741	0.364061	FALSE	Other
ATXN7L3B	0.24828	450.774	-220.387	8.83979	4.2541	-0.0907258	0.204529	0.791195	0.262921	0.0779332	0.117123	1	0.732176	-0.122498	0.840324	FALSE	Other
KCNC2	0.520579	489.225	-239.613	9.35229	1.78903	0.138751	0.501707	1.09305	0.384698	0.103584	0.133758	1	0.714567	0.326095	0.828974	FALSE	Other
CAPS2	0.757075	378.159	-184.079	6.91133	-0.928507	-0.134388	0.619454	0.880857	0.362048	0.0867683	0.134955	1	0.713348	-0.150752	0.828281	FALSE	Other
GLIPR1L2	0.206012	301.316	-145.658	5.31296	0.396107	0.166906	0.336742	0.00958416	0.0095722	0.00838265	0.432762	1	0.510637	0.235626	0.676492	FALSE	Other
GLIPR1	0.56557	275.61	-132.805	4.54837	-2.36985	0.0528306	0.578701	0.889103	0.347056	0.087234	0.0233715	1	0.878495	0.0903786	0.932456	FALSE	Other
KRR1	0.088982	425.053	-207.527	7.93825	2.85026	0.231862	0.271622	0.764298	0.17333	0.076044	1.80937	1	0.178584	0.333426	0.349115	FALSE	Other
PHLDA1	0.608384	308.068	-149.034	5.26119	2.06677	0.554786	0.173773	0.39554	0.402139	0.024936	2.74443	1	0.0975938	0.759609	0.236854	FALSE	Other
NAP1L1	0.172668	520.922	-255.461	10.7193	4.98066	0.364179	0.247876	0.680244	0.218009	0.0674568	2.89414	1	0.0889024	0.517533	0.224212	FALSE	Other
BBS10	0.0802827	309.433	-149.716	5.48011	1.00581	0.397507	0.279909	0.0128707	0.012654	0.0100468	5.09194	1	0.0240373	0.581612	0.10091	FALSE	Other
OSBPL8	0.0770411	536.425	-263.213	10.0525	4.3612	0.427776	0.26791	0.858735	0.168255	0.0856745	6.55954	1	0.0104323	0.628373	0.0618247	FALSE	Other
ZDHHC17	0.0485407	514.44	-252.22	9.32269	3.95968	0.456917	0.252127	0.749972	0.130925	0.074883	12.3476	1	0.000441562	0.661531	0.0104875	TRUE	Other
CSRP2	1.96643	360.975	-175.488	5.94873	11.0085	-0.648342	-0.613202	1.29358	0.603392	0.131605	1.05169	1	0.305117	-1.11868	0.491026	FALSE	Other
NAV3	0.257981	639.236	-314.618	12.6364	5.52279	0.369762	0.330906	0.0315637	0.0324347	0.019629	1.54945	1	0.213217	0.542826	0.389561	FALSE	Other
AC073571.1	0.246387	322.456	-156.228	5.41432	1.6785	0.156552	0.219382	1.1505	0.297582	0.113331	0.279054	1	0.597322	0.21855	0.744576	FALSE	Other
SYT1	0.115399	686.884	-338.442	14.0242	5.91747	0.411765	0.383762	0.908896	0.196224	0.0907177	4.4667	1	0.0345616	0.606023	0.12619	FALSE	Other
AC090709.1	0.153476	471.66	-230.83	8.89208	3.16759	0.283725	0.308281	1.06713	0.227318	0.106311	1.56822	1	0.210465	0.400308	0.386489	FALSE	Other
AC027288.3	0.154316	473.758	-231.879	9.17225	2.63618	0.241433	0.381279	0.925997	0.222011	0.0921094	1.19348	1	0.274628	0.342797	0.458652	FALSE	Other
PAWR	0.839856	307.298	-148.649	5.3838	2.90197	1.13416	0.0792572	0.879715	0.381292	0.0866381	10.0309	1	0.00153935	1.63718	0.0204542	TRUE	V1 biased
AC073569.2	0.0691159	241.85	-115.925	3.79486	-0.178891	0.396813	0.276623	0.769822	0.189966	0.075355	4.44486	1	0.0350065	0.557749	0.12717	FALSE	Other
PPP1R12A	0.0666719	556.805	-273.403	10.4222	4.41111	0.256179	0.291165	0.841322	0.154267	0.0839656	2.78407	1	0.0952059	0.371859	0.233409	FALSE	Other
PPP1R12A-AS1	0.276047	310.768	-150.384	5.1766	0.739184	-0.175255	0.306361	1.06121	0.307651	0.104129	0.31959	1	0.571854	-0.232819	0.725387	FALSE	Other
OTOGL	0.923847	426.178	-208.089	7.69909	2.5346	-1.54447	0.384801	1.08441	0.401161	0.106439	8.73907	1	0.00311464	-2.2264	0.0300961	TRUE	Common biased
PTPRQ	0.802881	359.597	-174.798	6.01247	1.18774	-0.93492	0.364764	0.0261381	0.0259359	0.0179188	2.48152	1	0.115191	-1.28289	0.26288	FALSE	Other
LIN7A	0.354476	471.931	-230.966	9.28614	2.4365	1.0219	0.395846	0.837134	0.281424	0.0808596	12.9289	1	0.000323551	1.47796	0.00911569	TRUE	V1 biased
ACSS3	0.275436	302.844	-146.422	5.35189	-0.399875	0.582797	0.409187	0.892868	0.287997	0.0878034	4.36243	1	0.03674	0.844072	0.130833	FALSE	Other
PPFIA2	0.104579	623.291	-306.645	12.2489	5.38724	0.336143	0.31751	1.0514	0.192363	0.104897	3.0832	1	0.0791046	0.494936	0.209554	FALSE	Other
PPFIA2-AS1	0.171617	416.357	-203.178	7.7067	2.48585	-0.0813922	0.30593	0.0231087	0.0231913	0.0153101	0.113389	1	0.736318	-0.116756	0.843076	FALSE	Other
AC069228.1	0.200357	483.395	-236.698	9.25816	3.06486	0.0219569	0.351	1.04319	0.228527	0.104012	0.00733839	1	0.931733	0.0365185	0.962808	FALSE	Other
CCDC59	0.198305	419.934	-204.967	7.6657	3.34738	0.244619	0.203854	1.05698	0.256747	0.105091	0.91033	1	0.340027	0.336312	0.524393	FALSE	Other
METTL25	0.183607	429.123	-209.561	8.0197	1.26764	0.448956	0.435261	0.0153899	0.0154091	0.0125975	3.37287	1	0.0662782	0.67094	0.187517	FALSE	Other
TMTC2	0.342951	483.445	-236.723	9.55573	2.29795	0.163342	0.452193	0.845522	0.304489	0.0821512	0.293206	1	0.588173	0.224442	0.738132	FALSE	Other
SLC6A15	0.100884	432.789	-211.395	8.2096	3.8636	0.272115	0.187103	0.733816	0.181368	0.0729975	2.28946	1	0.130255	0.385604	0.285902	FALSE	Other
LRRIQ1	0.28009	402.806	-196.403	7.21607	3.0262	0.373179	0.204018	1.21013	0.272978	0.120605	1.50341	1	0.220147	0.525121	0.397433	FALSE	Other
MGAT4C	0.433023	588.388	-289.194	11.3075	6.3985	0.354512	0.169842	1.1949	0.365386	0.116243	0.965348	1	0.325843	0.51611	0.510358	FALSE	Other
C12orf29	0.124849	366.076	-178.038	6.69569	1.77745	0.236999	0.290405	0.0149097	0.0144311	0.0108112	1.41092	1	0.234903	0.331334	0.416145	FALSE	Other
CEP290	0.0720851	477.106	-233.553	8.91617	3.8681	0.366958	0.236928	0.731527	0.158859	0.0728931	5.43548	1	0.0197317	0.527674	0.0896912	FALSE	Other
TMTC3	0.118039	402.449	-196.224	7.59456	1.89052	0.333759	0.343029	0.710742	0.195809	0.0704162	2.98629	1	0.0839721	0.482413	0.216856	FALSE	Other
KITLG	0.334411	423.536	-206.768	7.83515	6.02661	-0.290726	-0.0323092	0.0344542	0.29379	0.0156202	0.876021	1	0.349294	-0.440566	0.53296	FALSE	Other
LINC02458	0.514763	298.501	-144.251	4.79826	-0.167688	-0.27138	0.382455	1.15255	0.427738	0.111746	0.38965	1	0.532484	-0.340236	0.69448	FALSE	Other
DUSP6	0.56393	365.139	-177.569	6.42085	2.4445	0.25406	0.240048	0.869435	0.313905	0.0854237	0.584976	1	0.444369	0.347812	0.620462	FALSE	Other
AC010201.3	0.257363	353.962	-171.981	6.31884	2.12065	0.138053	0.241105	0.917086	0.305534	0.090459	0.207367	1	0.648839	0.191636	0.781651	FALSE	Other
POC1B	0.0833508	427.248	-208.624	7.65516	2.1757	0.471943	0.318418	0.846808	0.175316	0.0843297	7.37712	1	0.00660588	0.682819	0.0474784	TRUE	Other
POC1B-AS1	0.2044	343.675	-166.837	6.23301	0.110671	0.409992	0.423877	0.81428	0.246684	0.0802625	2.85705	1	0.0909741	0.590908	0.226908	FALSE	Other
AC025034.1	0.16566	359.811	-174.906	6.21976	0.239552	0.600831	0.408862	0.00964514	0.00987888	0.0086886	6.18954	1	0.0128507	0.884184	0.0699351	FALSE	Other
ATP2B1	0.251383	558.309	-274.154	11.3034	3.50369	0.0149014	0.45155	0.832662	0.26665	0.0817241	0.00311172	1	0.955515	0.0417176	0.976801	FALSE	Other
ATP2B1-AS1	0.502193	362.025	-176.012	6.56048	-0.0722992	-0.23111	0.503394	0.835367	0.313541	0.0811631	0.526427	1	0.468113	-0.312966	0.641344	FALSE	Other
AC009522.1	0.655111	322.53	-156.265	5.652	-1.87065	0.34845	0.607399	0.993066	0.355897	0.0926393	0.950506	1	0.329591	0.51805	0.514117	FALSE	Other
BTG1	0.349545	335.448	-162.724	6.16338	2.68636	0.360051	0.159001	0.815594	0.282794	0.0809202	1.65319	1	0.198525	0.504685	0.372518	FALSE	Other
EEA1	0.0732958	446.983	-218.491	8.31087	2.46837	0.395656	0.333039	0.745417	0.159463	0.0742077	6.2622	1	0.0123341	0.580265	0.0682591	FALSE	Other
AC138123.1	0.227068	280.566	-135.283	4.53162	0.888989	0.244224	0.236395	0.983223	0.310042	0.0960718	0.63441	1	0.425742	0.344339	0.602838	FALSE	Other
NUDT4	0.194948	456.457	-223.229	8.6458	3.13604	0.223411	0.296258	0.016772	0.0173641	0.0124162	0.778436	1	0.37762	0.341493	0.559061	FALSE	Other
UBE2N	0.0803497	458.466	-224.233	8.66541	3.82484	0.188214	0.225061	0.727802	0.163639	0.0725065	1.33358	1	0.248169	0.270397	0.43118	FALSE	Other
MRPL42	0.106626	400.682	-195.341	7.56832	3.15604	0.282861	0.214128	0.694738	0.18581	0.0690038	2.36599	1	0.124006	0.399809	0.276687	FALSE	Other
SOCS2-AS1	0.191637	293.648	-141.824	4.50709	1.69909	0.422455	0.145308	0.00662338	0.00662283	0.0063455	2.59172	1	0.107424	0.608576	0.251012	FALSE	Other
SOCS2	0.272094	328.61	-159.305	5.45363	3.13343	0.244859	0.0710019	1.07275	0.297599	0.106149	0.685903	1	0.407561	0.346498	0.586927	FALSE	Other
CRADD	0.273451	394.685	-192.342	7.38565	1.37781	0.489306	0.380892	0.0289608	0.0285815	0.0147758	3.0978	1	0.0783982	0.695452	0.208552	FALSE	Other
PLXNC1	0.358764	384.928	-187.464	6.94259	2.29181	-0.480262	0.288101	0.0671052	0.062167	0.0223359	1.81887	1	0.177448	-0.697513	0.347608	FALSE	Other
CEP83	0.186128	401.631	-195.816	7.61902	2.29966	0.310399	0.306592	0.794833	0.240152	0.0786239	1.71056	1	0.190912	0.423992	0.364293	FALSE	Other
TMCC3	0.431876	286.74	-138.37	4.64078	4.71136	0.161715	-0.131132	0.951367	0.325585	0.0914182	0.251248	1	0.616198	0.208228	0.759105	FALSE	Other
NDUFA12	0.195503	449.404	-219.702	8.69465	4.00742	0.222715	0.203172	0.986203	0.237564	0.0981267	0.883506	1	0.347243	0.304861	0.531033	FALSE	Other
NR2C1	0.298766	372.636	-181.318	7.18998	0.683222	0.454323	0.439206	0.580941	0.250123	0.0580277	3.45421	1	0.0630908	0.666748	0.181694	FALSE	Other
FGD6	0.200186	404.686	-197.343	7.60785	1.95618	0.795577	0.325281	0.0181641	0.0181586	0.00999439	11.1704	1	0.000831148	1.16075	0.0147409	TRUE	V1 biased
VEZT	0.0657217	511.645	-250.823	9.51715	3.93641	0.419677	0.270941	0.789465	0.153281	0.0787612	7.61047	1	0.00580304	0.610396	0.0440556	TRUE	Other
METAP2	0.0719804	427.864	-208.932	8.09957	2.78597	0.310924	0.286078	0.662362	0.153586	0.0659352	4.15917	1	0.0414096	0.442649	0.14078	FALSE	Other
NTN4	0.817549	328.289	-159.145	5.61499	1.21554	0.467359	0.289902	0.11467	0.106407	0.021957	1.1854	1	0.276259	0.706643	0.460568	FALSE	Other
SNRPF	0.244465	412.827	-201.413	8.02121	5.32999	0.24704	0.0261637	0.795993	0.253875	0.0787406	0.961907	1	0.326707	0.346876	0.511171	FALSE	Other
LTA4H	0.072169	373.165	-181.583	6.81547	2.21389	0.544458	0.247266	0.0169912	0.0162279	0.0112172	11.96	1	0.000543558	0.777988	0.0118027	TRUE	Other
ELK3	0.194675	320.551	-155.276	5.67699	0.60995	0.819897	0.321699	0.985222	0.249565	0.0974827	11.0756	1	0.000874701	1.17301	0.0151305	TRUE	V1 biased
CDK17	0.0703472	513.233	-251.616	9.56388	3.48613	0.469372	0.315711	0.918991	0.156249	0.0917463	9.11197	1	0.00253943	0.677953	0.02685	TRUE	Other
CFAP54	0.298868	338.573	-164.287	5.94921	1.12212	0.152578	0.314774	0.974645	0.314671	0.096024	0.238852	1	0.625037	0.186502	0.765194	FALSE	Other
TMPO	0.595863	346.575	-168.287	6.38892	1.32346	0.276189	0.333834	0.713199	0.333676	0.0676051	0.700283	1	0.402689	0.21951	0.583079	FALSE	Other
SLC25A3	0.161177	457.901	-223.951	9.16298	3.28534	0.11995	0.313319	0.706433	0.208587	0.0699354	0.333697	1	0.56349	0.168059	0.718376	FALSE	Other
IKBIP	0.266111	325.459	-157.729	5.60549	2.72808	-0.10361	0.131273	0.960203	0.292589	0.0947412	0.124891	1	0.723789	-0.178138	0.835103	FALSE	Other
APAF1	0.0878002	368.729	-179.365	6.44353	2.36105	0.328352	0.214515	0.916408	0.181195	0.0911762	3.32857	1	0.0680862	0.475641	0.191335	FALSE	Other
ANKS1B	0.183452	662.125	-326.063	13.2861	5.18459	0.599856	0.40111	1.15174	0.250062	0.114759	5.86648	1	0.0154319	0.879578	0.0776696	FALSE	Other
AC069437.1	0.187671	445.089	-217.545	8.43238	2.42703	0.24205	0.350321	0.0180126	0.018396	0.0105574	0.988917	1	0.320007	0.349187	0.505067	FALSE	Other
AC117377.1	0.21933	262.356	-126.178	4.26733	0.12649	0.399264	0.284009	0.00939932	0.251628	0.00844802	2.18939	1	0.138964	0.565367	0.297479	FALSE	Other
UHRF1BP1L	0.104641	463.298	-226.649	8.771	2.57893	0.453068	0.351584	0.82721	0.186567	0.0823488	6.00229	1	0.0142873	0.656645	0.0742385	FALSE	Other
ACTR6	0.124023	411.88	-200.94	7.84831	3.0884	0.122242	0.243942	0.750639	0.199075	0.0745913	0.380511	1	0.53733	0.183978	0.698686	FALSE	Other
DEPDC4	0.10168	283.646	-136.823	4.9593	0.407227	0.338301	0.302379	0.750866	0.196075	0.074032	3.02381	1	0.0820504	0.466627	0.214157	FALSE	Other
SCYL2	0.0657354	462.032	-226.016	8.35952	3.72012	0.59737	0.203496	0.878934	0.15248	0.0877328	15.559	1	7.99719e-05	0.859744	0.0047046	TRUE	Other
ANO4	0.644452	434.433	-212.216	7.83838	4.27361	-0.327883	0.155628	0.0676539	0.0644558	0.0222172	0.630257	1	0.427261	-0.474253	0.604284	FALSE	Other
UTP20	0.112397	364.407	-177.203	6.65895	2.65255	0.263318	0.202207	0.685957	0.175139	0.0681953	1.89125	1	0.169061	0.369671	0.336712	FALSE	Other
ARL1	0.1591	381.428	-185.714	7.2204	2.44496	0.116308	0.264315	0.758716	0.218585	0.075181	0.285811	1	0.592918	0.169638	0.741786	FALSE	Other
CHPT1	0.0727294	487.445	-238.723	8.73631	3.52489	0.26518	0.258782	0.899762	0.161627	0.0897816	2.71284	1	0.0995439	0.381291	0.239512	FALSE	Other
SYCP3	0.151655	318.923	-154.462	5.24546	1.53828	0.436797	0.211409	1.08627	0.246676	0.107742	3.1804	1	0.0745264	0.621094	0.201806	FALSE	Other
GNPTAB	0.108668	489.344	-239.672	9.20588	3.78417	0.265487	0.266413	0.0140559	0.0142194	0.0110567	1.87569	1	0.170825	0.394269	0.339184	FALSE	Other
WASHC3	0.0969396	393.24	-191.62	7.3227	2.58565	0.158189	0.254687	0.799678	0.178168	0.079512	0.794566	1	0.372723	0.224206	0.55495	FALSE	Other
NUP37	0.41298	263.785	-126.892	4.79223	0.278004	0.0571208	0.318744	0.609427	0.280014	0.0584303	0.0419205	1	0.837771	-0.0239644	0.90885	FALSE	Other
PAH	0.477347	288.232	-139.116	4.93605	-0.348797	0.188133	0.392561	0.0368645	0.3274	0.0164383	0.275609	1	0.599594	0.222462	0.746423	FALSE	Other
ASCL1	0.490618	330.794	-160.397	6.15787	3.4334	0.491299	0.0935271	0.6999	0.293801	0.0699122	2.98322	1	0.0841318	0.726409	0.216978	FALSE	Other
C12orf42	0.608319	383.889	-186.944	6.57628	3.63125	0.0540121	0.124492	1.17264	0.373194	0.116235	0.0125146	1	0.910928	0.0442681	0.951368	FALSE	Other
NT5DC3	0.282065	425.521	-207.761	7.75502	4.96786	-0.145597	0.0640941	0.0212973	0.0219525	0.0122027	0.216731	1	0.641542	-0.229925	0.777032	FALSE	Other
HSP90B1	0.210782	457.137	-223.568	9.05301	4.26827	-0.0179674	0.214363	0.745084	0.24047	0.0736926	0.00556572	1	0.94053	-0.0217237	0.968376	FALSE	Other
C12orf73	0.133576	389.595	-189.797	7.12161	3.83837	0.0622604	0.119336	0.23869	0.0211036	0.01955	0.0869075	1	0.768146	0.0856809	0.864609	FALSE	Other
TDG	0.0990803	418.316	-204.158	7.81895	3.63498	0.096843	0.186197	0.758625	0.181056	0.0754083	0.288415	1	0.591238	0.135598	0.740722	FALSE	Other
GLT8D2	0.211855	367.667	-178.834	6.53649	3.57567	-0.378921	0.122002	0.0150569	0.0154715	0.0124409	1.97373	1	0.160053	-0.561005	0.325157	FALSE	Other
HCFC2	0.0885851	415.207	-202.604	7.43046	2.4653	0.292203	0.275567	0.0112974	0.0114385	0.00898052	2.70433	1	0.100076	0.438426	0.240233	FALSE	Other
NFYB	0.114266	369.358	-179.679	6.76678	2.97847	0.149394	0.179095	0.691304	0.192888	0.0685093	0.609094	1	0.435129	0.207018	0.61159	FALSE	Other
TXNRD1	0.109718	411.349	-200.675	7.81555	3.34815	0.0997263	0.216578	0.687267	0.187879	0.068197	0.28434	1	0.593871	0.146107	0.742491	FALSE	Other
CHST11	0.154365	434.651	-212.326	8.33308	3.86689	0.410967	0.189957	0.848737	0.217387	0.0842526	3.63367	1	0.0566218	0.569975	0.169156	FALSE	Other
SLC41A2	0.206916	490.049	-240.025	9.17053	3.93002	0.295659	0.24995	0.0129011	0.013068	0.0106708	1.2385	1	0.265761	0.423123	0.449693	FALSE	Other
C12orf45	0.132953	417.914	-203.957	7.72996	4.28116	0.128094	0.117467	0.909537	0.213245	0.0904732	0.362774	1	0.546969	0.175698	0.706064	FALSE	Other
ALDH1L2	0.174316	378.191	-184.095	6.74666	1.45043	0.0487344	0.34063	0.0117642	0.012074	0.0104379	0.0352707	1	0.85103	0.0783189	0.916453	FALSE	Other
WASHC4	0.0676723	434.864	-212.432	7.74407	2.65321	0.564249	0.27135	0.874715	0.157084	0.0872612	13.0296	1	0.000306607	0.809305	0.00898023	TRUE	Other
APPL2	0.101274	419.305	-204.653	7.89407	2.99868	0.464281	0.250067	0.748919	0.184927	0.0744526	6.46751	1	0.0109865	0.659862	0.0636922	FALSE	Other
C12orf75	0.547343	344.384	-167.192	6.05061	5.8972	-0.200849	-0.142649	0.593687	0.374263	0.0649141	0.281248	1	0.595884	-0.334594	0.74415	FALSE	Other
NUAK1	0.513546	479.029	-234.514	9.1998	1.12772	0.238618	0.54588	0.986596	0.334196	0.0976177	0.419785	1	0.517045	0.357615	0.682115	FALSE	Other
CKAP4	0.189554	351.523	-170.762	6.49929	3.06846	0.161993	0.152392	0.0202964	0.0200791	0.0115414	0.487552	1	0.485021	0.225809	0.655155	FALSE	Other
AC079174.2	0.104027	258.177	-124.089	4.11277	-0.185049	0.473148	0.303369	0.861964	0.219679	0.0843476	4.79045	1	0.0286179	0.694571	0.112592	FALSE	Other
TCP11L2	0.149278	333.261	-161.631	5.83606	2.55442	0.287281	0.155314	0.0295116	0.0289898	0.0169856	1.55363	1	0.212601	0.408262	0.388808	FALSE	Other
POLR3B	0.104877	371.86	-180.93	6.80737	1.23331	0.138343	0.359981	0.0144218	0.0143208	0.0103927	0.526701	1	0.467997	0.219344	0.641251	FALSE	Other
AC079385.1	0.195445	420.537	-205.268	8.00488	4.30379	-0.0368638	0.141385	0.788915	0.250587	0.0778901	0.0212883	1	0.883996	-0.0683063	0.93543	FALSE	Other
RFX4	0.557274	372.927	-181.463	6.90073	4.56544	-0.442388	0.0667241	0.701492	0.312086	0.068156	1.58645	1	0.207834	-0.64895	0.383716	FALSE	Other
RIC8B	0.0713451	481.888	-235.944	8.75761	2.4931	0.413116	0.361364	0.88343	0.159531	0.0880998	6.7866	1	0.00918448	0.599632	0.0579886	FALSE	Other
AC007541.1	0.113339	256.661	-123.33	4.17805	0.602174	-0.00521172	0.239182	0.76563	0.214481	0.0752768	0.000594549	1	0.980547	-0.0113361	0.989288	FALSE	Other
TMEM263	0.08121	411.378	-200.689	7.38443	2.78824	0.443728	0.236817	0.892557	0.17309	0.0889079	6.66075	1	0.00985595	0.647311	0.0601976	FALSE	Other
MTERF2	0.0642338	359.99	-174.995	6.54582	1.5278	0.417649	0.30135	0.0202518	0.0197854	0.012368	7.53376	1	0.00605533	0.602293	0.0452506	TRUE	Other
CRY1	0.216614	399.432	-194.716	7.44233	2.56104	0.85107	0.249266	0.021084	0.0206245	0.0136461	11.7638	1	0.000603948	1.21566	0.0127411	TRUE	V1 biased
PWP1	0.129703	401.404	-195.702	7.53261	3.59883	0.042476	0.173141	0.754117	0.205898	0.0748624	0.0429551	1	0.83581	0.0639521	0.907931	FALSE	Other
PRDM4	0.0756028	356.469	-173.235	6.14961	1.39521	0.407101	0.288444	0.0143247	0.0141379	0.0100997	6.11086	1	0.0134354	0.582942	0.0719045	FALSE	Other
WSCD2	0.606239	390.091	-190.045	6.85894	-0.911112	0.471009	0.581624	1.39592	0.4178	0.135171	1.31606	1	0.251301	0.719416	0.434116	FALSE	Other
FICD	0.096354	243.71	-116.855	4.00977	-0.0661534	0.427852	0.279183	0.73593	0.202514	0.0718124	4.61259	1	0.0317381	0.605394	0.119754	FALSE	Other
SART3	0.0436524	424.826	-207.413	7.23845	2.67481	0.307367	0.239419	0.760157	0.130324	0.075813	5.59629	1	0.0179986	0.441737	0.0854052	FALSE	Other
AC008119.1	0.177527	273.029	-131.515	4.55576	1.12158	0.0408923	0.213231	0.831716	0.248381	0.0820255	0.0271809	1	0.869049	0.0340981	0.926897	FALSE	Other
ISCU	0.264532	407.631	-198.815	7.85995	1.344	-0.122738	0.42831	0.0293304	0.0291569	0.0139242	0.222254	1	0.637328	-0.192551	0.773899	FALSE	Other
CORO1C	0.0746888	424.925	-207.463	7.63125	3.3426	0.413195	0.199088	0.864607	0.165195	0.0862281	6.31832	1	0.0119497	0.599177	0.0672866	FALSE	Other
SSH1	0.106865	393.983	-191.992	7.2446	1.65919	0.618282	0.33557	0.868687	0.194498	0.0863905	10.3413	1	0.00130087	0.891387	0.018461	TRUE	Other
SVOP	0.195391	454.667	-222.333	8.32813	2.28221	0.216354	0.363637	0.0102554	0.0106602	0.00919128	0.663144	1	0.415452	0.345136	0.593744	FALSE	Other
USP30	0.0692223	386.877	-188.439	6.68852	1.54314	0.497261	0.312697	0.0124591	0.0123251	0.0102206	9.23788	1	0.0023706	0.720181	0.0257618	TRUE	Other
ALKBH2	0.215258	297.882	-143.941	5.32945	2.72964	-0.0128634	0.108113	0.751138	0.260507	0.0740431	0.00237547	1	0.961127	-0.0304733	0.979812	FALSE	Other
UNG	0.261748	284.208	-137.104	4.84048	1.7418	-0.0508282	0.18046	0.700322	0.281543	0.0683201	0.0322039	1	0.857581	-0.116529	0.920134	FALSE	Other
KCTD10	0.117717	352.755	-171.377	6.24515	2.689	-0.00211053	0.177592	0.0127915	0.0130439	0.0100924	6.33458e-06	1	0.997992	-0.00301606	1	FALSE	Other
UBE3B	0.0475173	412.599	-201.299	7.02218	1.90371	0.381293	0.300123	0.779665	0.136477	0.0776785	7.88626	1	0.00498117	0.551035	0.0395708	TRUE	Other
MMAB	0.175805	322.467	-156.234	5.82682	1.47532	0.0205042	0.270374	0.708237	0.232523	0.0698932	0.00778368	1	0.929698	0.00931309	0.961624	FALSE	Other
MVK	0.2047	258.118	-124.059	4.44394	-0.123515	0.357477	0.320584	0.761221	0.260923	0.0742934	1.96271	1	0.161224	0.454549	0.326748	FALSE	Other
GLTP	0.0887679	332.9	-161.45	6.02507	0.781715	0.290632	0.342632	0.659547	0.172958	0.0650708	2.86918	1	0.0902911	0.414287	0.225941	FALSE	Other
TCHP	0.152022	392.641	-191.32	7.44547	1.36239	0.306086	0.385657	0.0421561	0.0397615	0.0142022	2.07628	1	0.149604	0.429633	0.311471	FALSE	Other
GIT2	0.180163	424.106	-207.053	7.98658	1.27507	0.601463	0.426165	0.0185365	0.018523	0.0102041	6.55672	1	0.0104489	0.890118	0.0618405	FALSE	Other
ANKRD13A	0.390347	318.91	-154.455	5.55784	0.686751	0.828769	0.308974	0.0341194	0.306953	0.0166188	7.26912	1	0.007015	1.18389	0.0493044	TRUE	V1 biased
C12orf76	0.110938	424.758	-207.379	7.96647	2.70932	0.0968116	0.291705	0.0157398	0.0157323	0.00960523	0.255078	1	0.613522	0.146006	0.757097	FALSE	Other
IFT81	0.10687	410.708	-200.354	7.66852	3.01838	0.320977	0.236762	0.729432	0.192849	0.0724212	2.83849	1	0.0920307	0.462294	0.2286	FALSE	Other
ATP2A2	0.107984	519.131	-254.565	10.0685	3.97401	0.357307	0.303314	0.904027	0.189834	0.0900836	3.58983	1	0.0581341	0.52633	0.171981	FALSE	Other
ANAPC7	0.134534	391.612	-190.806	7.52074	1.89914	0.301714	0.336366	0.62323	0.181769	0.0618092	2.38086	1	0.12283	0.412932	0.275167	FALSE	Other
ARPC3	0.17127	465.473	-227.736	9.12564	4.47851	0.0251257	0.19337	0.868991	0.225218	0.0862236	0.0124474	1	0.911166	0.0328237	0.951368	FALSE	Other
GPN3	0.140702	338.691	-164.345	6.05276	2.53588	0.270677	0.168756	0.791296	0.215042	0.0785954	1.61091	1	0.204364	0.385153	0.379955	FALSE	Other
FAM216A	0.130414	376.116	-183.058	7.1707	1.44899	0.373385	0.350191	0.740088	0.195038	0.0732924	3.72838	1	0.0534954	0.522518	0.163511	FALSE	Other
VPS29	0.110502	448.24	-219.12	8.54667	3.81768	0.0087241	0.220463	0.879512	0.188773	0.0876017	0.00208454	1	0.963584	0.0117531	0.980844	FALSE	Other
PPTC7	0.105396	351.732	-170.866	6.39918	1.13097	0.415824	0.330922	0.0100197	0.0102567	0.00836751	5.07337	1	0.0242962	0.605098	0.10169	FALSE	Other
TCTN1	0.0611261	384.696	-187.348	6.67412	1.87987	0.316459	0.281346	0.818121	0.155232	0.0814569	4.19214	1	0.0406118	0.455533	0.139309	FALSE	Other
HVCN1	0.328306	290.721	-140.36	4.75972	0.397668	0.108199	0.307158	0.929568	0.326919	0.0910389	0.11068	1	0.739371	0.111242	0.845194	FALSE	Other
PPP1CC	0.143116	393.874	-191.937	7.37239	3.50503	0.370779	0.160194	0.789083	0.209275	0.0784359	3.18775	1	0.0741921	0.522725	0.201431	FALSE	Other
CUX2	0.371641	567.486	-278.743	10.8259	5.71828	0.567477	0.193086	1.15197	0.318486	0.11134	3.1695	1	0.0750256	0.831801	0.202291	FALSE	Other
SH2B3	0.095548	355.27	-172.635	6.09861	0.536343	0.286013	0.376475	0.843703	0.191844	0.0834993	2.25057	1	0.133565	0.41266	0.289976	FALSE	Other
ATXN2	0.0523199	544.241	-267.12	9.83767	4.29244	0.527341	0.253218	0.896655	0.136947	0.0896052	14.9897	1	0.0001081	0.759814	0.00544742	TRUE	Other
BRAP	0.0583037	408.997	-199.499	7.23684	1.88708	0.340712	0.318894	0.765459	0.148043	0.0761751	5.36641	1	0.0205282	0.498232	0.0919295	FALSE	Other
ACAD10	0.182797	333.388	-161.694	6.03075	1.03525	0.396908	0.320677	0.670193	0.236514	0.0656793	2.97571	1	0.084523	0.54275	0.217405	FALSE	Other
ALDH2	0.062818	378.702	-184.351	6.9017	2.16542	0.381498	0.260769	0.686912	0.147534	0.0682957	6.77139	1	0.00926305	0.54552	0.058266	FALSE	Other
MAPKAPK5-AS1	0.143251	377.06	-183.53	6.88905	2.02076	0.0281592	0.285717	0.0145333	0.0149851	0.012028	0.0154264	1	0.901154	0.0404945	0.946779	FALSE	Other
MAPKAPK5	0.0660106	427.659	-208.83	7.62851	2.13328	0.297362	0.322565	0.820935	0.154691	0.081819	3.71936	1	0.0537851	0.427745	0.164099	FALSE	Other
TMEM116	0.0826796	381.075	-185.537	6.63587	1.92506	0.255473	0.278237	0.874958	0.161217	0.0872432	2.02171	1	0.155064	0.370755	0.318581	FALSE	Other
ERP29	0.115317	389.714	-189.857	7.38226	3.18243	0.145234	0.197726	0.794406	0.18927	0.0789764	0.593096	1	0.441224	0.200958	0.617325	FALSE	Other
NAA25	0.0747349	450.318	-220.159	8.28076	2.48901	0.413735	0.330131	0.780608	0.162792	0.0777559	6.56359	1	0.0104086	0.596535	0.0618037	FALSE	Other
TRAFD1	0.109766	307.795	-148.897	5.57722	1.22237	0.0926925	0.272906	0.685519	0.194647	0.0677441	0.228362	1	0.632741	0.11719	0.770679	FALSE	Other
HECTD4	0.0599061	541.821	-265.91	10.0904	3.83131	0.559568	0.315273	0.929702	0.144748	0.0928772	15.0742	1	0.000103366	0.809302	0.00534884	TRUE	Other
RPL6	0.411526	517.937	-253.969	10.4772	7.73139	-0.0864105	-0.0300889	0.854093	0.308448	0.084423	0.0774898	1	0.780728	-0.121557	0.873333	FALSE	Other
PTPN11	0.134807	450.084	-220.042	8.70313	2.29541	0.210125	0.381806	0.756648	0.20577	0.074952	1.05946	1	0.303339	0.322089	0.489285	FALSE	Other
RPH3A	0.390666	455.904	-222.952	8.7425	1.31126	0.275179	0.495751	0.904409	0.300961	0.0873467	0.846076	1	0.357665	0.44348	0.540361	FALSE	Other
DTX1	0.0776704	378.887	-184.443	6.4153	2.49975	0.266685	0.200797	0.0179278	0.0181844	0.0133461	2.38434	1	0.122557	0.384945	0.274832	FALSE	Other
RASAL1	0.757155	349.537	-169.769	5.69624	2.61397	-1.03356	0.191406	1.561	0.513088	0.151094	3.76331	1	0.0523887	-1.52067	0.161478	FALSE	Other
DDX54	0.440505	339.615	-164.807	6.03252	0.611106	-0.41178	0.384227	0.142845	0.132561	0.0232883	1.38417	1	0.239392	-0.641533	0.420914	FALSE	Other
RITA1	0.0878578	324.352	-157.176	5.67405	0.883742	0.176174	0.30961	0.0108964	0.0108592	0.00912104	0.984687	1	0.321044	0.251051	0.505757	FALSE	Other
TPCN1	0.335958	341.795	-165.897	6.28678	-0.617588	0.265457	0.509896	0.826554	0.290279	0.0803895	0.865053	1	0.352329	0.405759	0.535558	FALSE	Other
SLC8B1	0.383314	353.281	-171.64	6.15407	-0.348175	0.827686	0.462848	0.0139044	0.0138843	0.0117268	6.37536	1	0.0115715	1.22802	0.0660087	FALSE	Other
PLBD2	0.0923169	415.159	-202.579	7.559	1.55234	0.678574	0.364233	0.941802	0.178621	0.0937507	14.6292	1	0.000130871	0.985965	0.00596818	TRUE	Other
LINC01234	0.247784	280.486	-135.243	4.71134	1.64892	-0.876604	0.201666	0.0111868	0.0111635	0.0089167	8.34463	1	0.00386828	-1.24652	0.034203	TRUE	Common biased
RBM19	0.0638212	361.903	-175.952	6.29938	1.49039	0.577892	0.285934	0.833377	0.160386	0.0829191	13.2396	1	0.00027409	0.83172	0.00855187	TRUE	Other
MED13L	0.0900803	563.633	-276.817	10.9896	5.53977	0.617431	0.205681	0.829432	0.175237	0.082697	12.7415	1	0.000357635	0.886645	0.00954721	TRUE	Other
AC130895.1	0.132093	249.003	-119.502	3.91139	0.283657	0.420816	0.242166	0.852612	0.236883	0.0833315	3.25457	1	0.0712245	0.602327	0.197065	FALSE	Other
MAP1LC3B2	0.131089	243.024	-116.512	4.09749	0.38227	-0.07804	0.253459	0.674862	0.212802	0.0656824	0.13431	1	0.714005	-0.14164	0.828826	FALSE	Other
C12orf49	0.198717	322.039	-156.019	5.80843	0.332366	0.324882	0.374764	0.722882	0.231799	0.0707083	1.99976	1	0.157324	0.458183	0.321632	FALSE	Other
RNFT2	0.155076	361.33	-175.665	6.90328	1.06725	0.402027	0.373945	0.654926	0.210055	0.0645103	3.81365	1	0.0508364	0.569688	0.158763	FALSE	Other
FBXW8	0.214448	389.872	-189.936	7.33528	1.71411	0.387496	0.343053	0.0296944	0.0290019	0.014314	2.39352	1	0.121839	0.525226	0.273958	FALSE	Other
FBXO21	0.10822	433.565	-211.782	8.28138	2.82948	0.260547	0.295979	0.676424	0.183325	0.0672119	2.0545	1	0.151757	0.365873	0.314066	FALSE	Other
NOS1	0.284517	287.457	-138.729	4.52449	0.365247	0.656345	0.271585	0.00687317	0.00685232	0.00673246	4.14523	1	0.0417521	0.92368	0.141548	FALSE	Other
KSR2	0.379772	504.026	-247.013	9.57205	1.55195	0.324763	0.522538	0.0210162	0.0218893	0.0150617	0.912774	1	0.339379	0.487868	0.523697	FALSE	Other
RFC5	0.163935	311.59	-150.795	5.52834	2.08342	0.184266	0.181716	0.716956	0.227724	0.070754	0.666313	1	0.41434	0.241036	0.593194	FALSE	Other
WSB2	0.140352	447.759	-218.88	8.46545	3.07083	0.398186	0.278868	0.013338	0.0135413	0.0103483	3.63225	1	0.0566702	0.572109	0.169263	FALSE	Other
VSIG10	0.16587	343.061	-166.53	6.15146	0.705155	0.195926	0.36671	0.746781	0.230754	0.0734613	0.733638	1	0.391707	0.270751	0.573118	FALSE	Other
PEBP1	0.190303	557.771	-273.885	11.2603	4.85611	0.0829343	0.303353	0.913475	0.237153	0.0905588	0.122804	1	0.726014	0.130125	0.836657	FALSE	Other
TAOK3	0.0891505	488.051	-239.026	9.06256	3.56438	0.392358	0.272565	0.981718	0.175084	0.09796	5.06616	1	0.0243974	0.562726	0.102022	FALSE	Other
SUDS3	0.0804241	432.233	-211.116	7.8644	2.90441	0.282999	0.260081	0.783088	0.168399	0.0779572	2.86632	1	0.0904514	0.410287	0.226196	FALSE	Other
SRRM4	0.208677	504.945	-247.472	9.63073	2.25611	0.212876	0.451268	0.0153338	0.0163056	0.0122067	0.664996	1	0.414802	0.315031	0.593324	FALSE	Other
AC084361.1	0.239936	364.388	-177.194	6.43863	0.343673	0.131752	0.422697	1.10901	0.277501	0.109478	0.226775	1	0.633926	0.186846	0.77132	FALSE	Other
PRKAB1	0.0628363	324.321	-157.16	5.39596	0.784606	0.437157	0.294453	0.00868725	0.00861792	0.00805708	7.15731	1	0.00746589	0.631922	0.0513717	FALSE	Other
CIT	0.255692	505.166	-247.583	9.52777	2.66875	0.361433	0.400923	0.0217037	0.0228708	0.0147941	1.5598	1	0.211695	0.527762	0.387842	FALSE	Other
BICDL1	0.231369	462.492	-226.246	8.50378	1.87105	0.555846	0.406328	0.0110347	0.0112305	0.00947685	4.08649	1	0.0432273	0.819805	0.144502	FALSE	Other
RAB35	0.109489	359.051	-174.526	6.28249	1.65407	0.340361	0.271715	0.00739418	0.00763534	0.00675972	3.09312	1	0.0786238	0.491167	0.208731	FALSE	Other
AC004812.2	0.172784	243.862	-116.931	4.12804	-0.171176	0.0445212	0.310572	0.0114906	0.216922	0.00888019	0.0371081	1	0.847245	0.048056	0.914168	FALSE	Other
GCN1	0.0663939	363.069	-176.534	6.19403	1.46851	0.476362	0.281431	0.0198195	0.0190599	0.0125745	9.11614	1	0.00253365	0.678849	0.0268257	TRUE	Other
RPLP0	0.941411	462.419	-226.209	8.99818	8.67503	-0.0816279	-0.212213	0.900658	0.406255	0.0903996	0.0398978	1	0.84168	-0.131782	0.910606	FALSE	Other
PXN-AS1	0.199807	270.58	-130.29	4.54752	0.250337	0.0214884	0.29916	0.00893805	0.00889433	0.00789189	0.00214404	1	0.963068	-0.0177002	0.980618	FALSE	Other
SIRT4	0.153211	272.997	-131.498	4.53877	-0.397972	0.117559	0.358545	0.848443	0.230515	0.0832907	0.26049	1	0.609783	0.143043	0.754256	FALSE	Other
COX6A1	0.235832	498.208	-244.104	9.83936	5.731	0.0881798	0.114219	0.979684	0.25767	0.0972492	0.117231	1	0.732057	0.11543	0.840324	FALSE	Other
TRIAP1	0.167165	318.169	-154.084	5.65929	2.00211	-0.0841373	0.203136	0.773357	0.225737	0.0764023	0.138448	1	0.709829	-0.139224	0.825606	FALSE	Other
GATC	0.0417246	411.789	-200.895	7.04924	2.38079	0.459639	0.24939	0.710475	0.12603	0.0707906	13.4471	1	0.000245384	0.661142	0.00811104	TRUE	Other
SRSF9	0.164701	388.87	-189.435	7.50173	2.56618	0.0727691	0.271542	0.0597891	0.05875	0.0131396	0.122681	1	0.726145	0.0829015	0.836736	FALSE	Other
DYNLL1	0.23291	542.523	-266.261	10.8645	6.10412	-0.153123	0.158276	0.942079	0.261883	0.0933571	0.337385	1	0.561342	-0.226079	0.716856	FALSE	Other
NRAV	0.0564191	327.408	-158.704	5.41961	1.41877	0.461419	0.231589	0.0108356	0.0107793	0.00909901	8.91206	1	0.00283293	0.658584	0.0284444	TRUE	Other
COQ5	0.136092	302.344	-146.172	5.19941	0.551327	0.268463	0.312426	0.660299	0.211937	0.0647171	1.6429	1	0.199928	0.360689	0.374295	FALSE	Other
RNF10	0.0764584	439.926	-214.963	8.0614	2.33477	0.376959	0.327955	0.815756	0.162491	0.0812153	5.44507	1	0.0196236	0.555066	0.0894556	FALSE	Other
POP5	0.0957721	338.403	-164.201	6.20314	2.34594	0.280682	0.195265	0.0118459	0.0118175	0.00963006	2.48378	1	0.115025	0.395088	0.262662	FALSE	Other
CABP1	0.856994	504.073	-247.036	9.54038	0.681289	0.610619	0.631314	1.58467	0.441165	0.144609	1.85203	1	0.173547	0.864506	0.342482	FALSE	Other
MLEC	0.145906	403.926	-196.963	7.49716	2.83447	0.0533221	0.247726	0.782569	0.194818	0.0778619	0.0607436	1	0.805324	0.0721608	0.887905	FALSE	Other
UNC119B	0.224599	257.427	-123.714	4.42561	-0.880311	0.363023	0.396079	0.0112977	0.0112837	0.00874171	2.16584	1	0.141107	0.501579	0.299887	FALSE	Other
SPPL3	0.0618414	507.503	-248.752	9.32474	4.41743	0.464071	0.205738	0.861634	0.147469	0.0860399	10.012	1	0.0015552	0.666601	0.0204709	TRUE	Other
C12orf43	0.148626	355.009	-172.504	6.46606	1.6917	0.0894996	0.288715	0.0119544	0.0119178	0.00970155	0.168773	1	0.681205	0.130901	0.804465	FALSE	Other
P2RX7	0.563675	368.992	-179.496	6.58076	-0.913747	-0.16321	0.578819	0.0230167	0.0229591	0.0149715	0.18177	1	0.669857	-0.224432	0.796622	FALSE	Other
P2RX4	0.24336	283.703	-136.851	5.07849	-0.66516	0.0144133	0.432973	0.0165982	0.0165504	0.0103051	0.00350015	1	0.952823	0.0348122	0.975113	FALSE	Other
CAMKK2	0.200548	465.499	-227.749	9.00881	2.45296	0.18875	0.389121	0.024875	0.0258569	0.0127241	0.632625	1	0.426394	0.28188	0.603569	FALSE	Other
ANAPC5	0.105355	446.204	-218.102	8.54816	3.16539	0.100605	0.286221	0.750737	0.186174	0.0746501	0.294177	1	0.587556	0.153425	0.737803	FALSE	Other
RNF34	0.0923669	403.531	-196.765	7.4882	2.03945	0.213614	0.32156	0.672196	0.174336	0.0666321	1.52842	1	0.21635	0.315458	0.393508	FALSE	Other
KDM2B	0.204546	374.616	-182.308	7.12909	1.85173	0.456026	0.311237	0.0304298	0.0298394	0.0123912	3.94492	1	0.0470132	0.636856	0.151922	FALSE	Other
MORN3	0.122003	286.872	-138.436	4.88497	0.800386	-0.102537	0.275605	0.707852	0.216161	0.0693964	0.223086	1	0.636699	-0.145316	0.773444	FALSE	Other
TMEM120B	0.0779424	427.534	-208.767	7.45026	2.09414	0.604154	0.304632	0.830087	0.169599	0.0826108	12.96	1	0.000318223	0.873457	0.00911054	TRUE	Other
RHOF	0.151852	306.458	-148.229	4.93602	0.715761	0.123516	0.286362	0.90179	0.249277	0.0889646	0.247158	1	0.619084	0.179936	0.760876	FALSE	Other
LINC01089	0.161729	334.623	-162.312	5.83986	2.04921	0.118164	0.211793	0.816568	0.236994	0.0807391	0.250754	1	0.616545	0.15745	0.759253	FALSE	Other
SETD1B	0.0602095	369.35	-179.675	6.13919	1.69955	0.453747	0.254563	0.00904249	0.00891922	0.00807735	8.67043	1	0.00323416	0.651065	0.0307536	TRUE	Other
PSMD9	0.0725664	368.967	-179.483	6.58669	1.85875	0.208453	0.276708	0.0109125	0.0109278	0.00902247	1.68157	1	0.194715	0.301064	0.367986	FALSE	Other
WDR66	0.18214	354.337	-172.168	6.12223	2.02814	0.439029	0.229274	0.015683	0.0160692	0.0134992	2.83822	1	0.0920462	0.632926	0.2286	FALSE	Other
BCL7A	0.190323	389.36	-189.68	7.43348	3.57443	0.107156	0.167407	0.635512	0.208047	0.0629208	0.230822	1	0.630915	0.149184	0.769639	FALSE	Other
MLXIP	0.0960039	416.638	-203.319	7.36032	2.01508	0.792719	0.303771	0.884186	0.188157	0.087959	18.2553	1	1.93192e-05	1.14045	0.00254967	TRUE	V1 biased
B3GNT4	0.142588	296.537	-143.268	4.99155	1.36089	0.233377	0.216674	0.840605	0.230322	0.0826551	1.04723	1	0.306146	0.335552	0.492104	FALSE	Other
VPS33A	0.0750913	358.745	-174.373	6.28757	1.22723	0.279546	0.318692	0.00991275	0.0101919	0.00813821	2.87986	1	0.0896941	0.408994	0.225527	FALSE	Other
CLIP1	0.040876	539.309	-264.655	9.4673	3.85479	0.5737	0.268443	0.887163	0.121044	0.0886962	22.6173	1	1.97693e-06	0.827055	0.0012	TRUE	Other
ZCCHC8	0.0674993	412.894	-201.447	7.18351	2.39844	0.666453	0.252172	0.0194469	0.0188349	0.013634	18.0328	1	2.17137e-05	0.955794	0.00268486	TRUE	Other
RSRC2	0.128602	447.583	-218.791	8.69553	4.5099	0.173756	0.157856	0.784723	0.200269	0.0780495	0.759638	1	0.383442	0.242842	0.564863	FALSE	Other
KNTC1	0.343031	306.106	-148.053	5.50602	2.48635	0.369276	0.141807	0.0326267	0.0323117	0.0122962	1.79943	1	0.179782	0.496167	0.350432	FALSE	Other
DENR	0.0640999	435.194	-212.597	7.88367	2.93216	0.247477	0.259348	0.764857	0.150619	0.0762188	2.72208	1	0.0989691	0.359728	0.238778	FALSE	Other
CCDC62	0.239567	348.167	-169.084	5.96484	1.28032	0.285318	0.292295	1.14625	0.2598	0.114019	0.998792	1	0.317603	0.4057	0.503296	FALSE	Other
HIP1R	0.352609	340.046	-165.023	6.10696	4.52065	0.113588	-0.0156766	0.422169	0.314094	0.0425733	0.132509	1	0.715845	0.152839	0.829736	FALSE	Other
VPS37B	0.309488	439.086	-214.543	8.05488	4.46143	0.163932	0.12288	0.0191057	0.0191583	0.0139555	0.270376	1	0.603079	0.2102	0.749444	FALSE	Other
ABCB9	0.302872	428.296	-209.148	7.72784	1.14145	0.417404	0.427779	0.0115485	0.0119522	0.00764329	1.8016	1	0.179519	0.591016	0.350176	FALSE	Other
OGFOD2	0.140868	233.715	-111.858	3.94423	0.149504	0.257419	0.252034	0.762435	0.219001	0.0746862	1.39308	1	0.237885	0.332342	0.419314	FALSE	Other
ARL6IP4	0.148833	410.164	-200.082	7.92778	2.0457	0.238473	0.34674	0.744998	0.193976	0.0740622	1.36547	1	0.242592	0.311227	0.424678	FALSE	Other
PITPNM2	0.140733	455.381	-222.69	8.44099	2.21577	0.333627	0.367834	0.249428	0.018678	0.0172351	2.35377	1	0.12498	0.479355	0.27835	FALSE	Other
MPHOSPH9	0.171408	449.822	-219.911	8.57775	2.08496	0.392672	0.391143	0.923991	0.234098	0.0917473	2.86028	1	0.0907919	0.551036	0.226677	FALSE	Other
C12orf65	0.0755074	413.523	-201.762	7.44993	2.60638	0.329975	0.259022	0.781993	0.162885	0.0778744	4.14878	1	0.0416644	0.478141	0.141322	FALSE	Other
CDK2AP1	0.382064	374.744	-182.372	6.93006	1.38418	0.696326	0.335892	0.0379093	0.0368929	0.0171161	5.06274	1	0.0244456	0.922459	0.10206	FALSE	Other
SBNO1	0.0693859	478.292	-234.146	8.9303	3.09167	0.33978	0.313422	0.782178	0.154037	0.0779509	4.92719	1	0.0264373	0.495092	0.106886	FALSE	Other
KMT5A	0.195098	396.484	-193.242	7.30453	1.53089	0.271243	0.359356	0.0157787	0.0169569	0.0133202	1.22177	1	0.269013	0.379503	0.452843	FALSE	Other
RILPL2	0.223043	389.087	-189.543	7.0298	2.23776	0.0633375	0.278326	0.0122956	0.012996	0.0114931	0.0512581	1	0.820888	0.092523	0.898315	FALSE	Other
SNRNP35	0.0995492	355.902	-172.951	6.56363	1.8061	0.415594	0.273141	0.684389	0.1795	0.0678583	5.50115	1	0.019004	0.585935	0.0879837	FALSE	Other
RILPL1	0.0943893	424.2	-207.1	7.78327	1.99644	0.365839	0.342818	0.873848	0.179678	0.0869583	4.1857	1	0.0407663	0.5181	0.139534	FALSE	Other
TMED2	0.122422	391.855	-190.928	7.41736	2.93809	0.00390658	0.231947	0.223377	0.272186	0.0257398	0.000384588	1	0.984354	0.00332251	0.991428	FALSE	Other
DDX55	0.0649263	369.572	-179.786	6.40166	1.28447	0.350744	0.319004	0.80943	0.145574	0.0806385	4.908	1	0.0267325	0.502085	0.107688	FALSE	Other
EIF2B1	0.0493408	389.329	-189.665	6.72706	2.25794	0.211216	0.246253	0.011971	0.0119929	0.0095909	2.36076	1	0.124422	0.304397	0.277296	FALSE	Other
GTF2H3	0.0694633	408.738	-199.369	7.11385	2.05783	0.177063	0.2971	0.0122959	0.0123088	0.00999675	1.21066	1	0.271202	0.261011	0.45555	FALSE	Other
TCTN2	0.126062	367.485	-178.743	6.18591	2.16905	0.265624	0.223292	0.980401	0.225121	0.0974198	1.40512	1	0.235867	0.388011	0.417078	FALSE	Other
ATP6V0A2	0.0601377	442.036	-216.018	7.65028	2.56053	0.581256	0.273612	0.901605	0.150487	0.0899428	15.1004	1	0.000101942	0.837051	0.00531681	TRUE	Other
DNAH10	0.163068	342.678	-166.339	6.08326	2.96162	0.397568	0.12416	0.0183978	0.0182479	0.0140282	3.03183	1	0.0816457	0.566413	0.213449	FALSE	Other
CCDC92	0.0600876	492.756	-241.378	8.87482	3.33364	0.589016	0.278611	0.973821	0.146006	0.0972655	16.4189	1	5.07774e-05	0.852457	0.00377803	TRUE	Other
DNAH10OS	0.149375	284.777	-137.388	4.65589	2.13813	0.650292	0.0991651	0.928381	0.237251	0.091929	7.8415	1	0.00510603	0.923416	0.040133	TRUE	Other
ZNF664	0.0918714	351.38	-170.69	6.23733	2.16693	0.325036	0.219575	0.74419	0.181692	0.0738385	3.25958	1	0.0710075	0.463436	0.19694	FALSE	Other
RFLNA	0.0828491	423.532	-206.766	7.51501	2.69157	0.279335	0.261394	0.875474	0.175386	0.0872174	2.56074	1	0.109547	0.401125	0.254771	FALSE	Other
NCOR2	0.161272	451.386	-220.693	8.36521	2.22568	0.107297	0.3692	1.02587	0.208357	0.102312	0.211078	1	0.645924	0.143182	0.780169	FALSE	Other
SCARB1	0.162595	395.817	-192.909	7.25986	1.28603	0.353635	0.378541	0.968688	0.23211	0.0961498	2.34541	1	0.125652	0.491905	0.279241	FALSE	Other
AC073593.2	0.191202	274.91	-132.455	4.52774	0.244015	0.181408	0.294959	0.969453	0.267475	0.0956892	0.463839	1	0.495835	0.23947	0.664264	FALSE	Other
UBC	0.212459	522.455	-256.227	10.3865	5.49019	0.0846407	0.176876	0.975151	0.247562	0.0968094	0.116838	1	0.732489	0.111061	0.840493	FALSE	Other
DHX37	0.037165	300.884	-145.442	4.75888	0.985834	0.244818	0.233946	0.00941139	0.0094126	0.00781683	2.94765	1	0.0860026	0.348305	0.219889	FALSE	Other
BRI3BP	0.15588	407.448	-198.724	7.69505	1.87181	0.23663	0.353353	0.0189982	0.0198608	0.0122338	1.20462	1	0.272401	0.345658	0.456627	FALSE	Other
AACS	0.145878	426.036	-208.018	7.90039	1.61313	0.291458	0.393098	0.0148738	0.0144767	0.0118622	1.74668	1	0.186295	0.41272	0.359142	FALSE	Other
TMEM132B	0.231303	557.759	-273.879	10.787	4.05834	-0.0201828	0.359459	0.0176374	0.0178833	0.0137116	0.00552882	1	0.940727	-0.0218272	0.968504	FALSE	Other
AC007368.1	1.02512	433.956	-211.978	7.53356	6.14538	-1.39647	0.0301858	1.08045	0.431075	0.104317	6.98982	1	0.00819744	-2.04362	0.0542389	FALSE	Other
SLC15A4	0.107301	379.441	-184.72	6.84631	1.27006	0.362591	0.353831	0.0106075	0.0105531	0.00895223	3.45422	1	0.0630906	0.529788	0.181694	FALSE	Other
GLT1D1	0.120176	409.695	-199.847	7.6472	1.40953	0.196893	0.398404	0.762678	0.197933	0.0755498	1.00155	1	0.316935	0.288531	0.502893	FALSE	Other
TMEM132D	0.532764	583.604	-286.802	11.2816	4.43863	0.63294	0.351662	1.32708	0.378535	0.12887	2.74343	1	0.0976548	0.910624	0.236891	FALSE	Other
RIMBP2	0.235993	505.794	-247.897	9.43103	3.40211	0.0989525	0.329198	0.00967166	0.00967004	0.00883723	0.111156	1	0.738832	0.149023	0.844868	FALSE	Other
STX2	0.0913819	414.053	-202.027	7.44613	3.16572	0.361178	0.20524	0.874777	0.182777	0.0871255	3.95537	1	0.0467219	0.513545	0.151328	FALSE	Other
RAN	0.262156	455.561	-222.78	8.98684	4.90136	-0.0805552	0.14732	0.824772	0.264534	0.0816004	0.0918535	1	0.761834	-0.134997	0.860121	FALSE	Other
SFSWAP	0.0575885	476.651	-233.325	8.55823	2.98016	0.422923	0.300652	0.82566	0.144175	0.0824174	8.68505	1	0.00320832	0.609751	0.0306904	TRUE	Other
MMP17	0.18424	425.983	-207.992	7.87976	2.36927	-0.165871	0.332123	0.013929	0.0143825	0.00860667	0.455686	1	0.499647	-0.234438	0.667629	FALSE	Other
ULK1	0.0880616	388.553	-189.276	7.06043	1.95383	0.286244	0.297825	0.0130422	0.0126946	0.0103039	2.72867	1	0.0985611	0.403243	0.238353	FALSE	Other
PUS1	0.0794749	344.128	-167.064	5.89543	0.757274	0.309793	0.338239	0.0105939	0.0105004	0.00933644	3.07195	1	0.0796539	0.45151	0.210508	FALSE	Other
EP400	0.0413889	494.515	-242.258	8.43004	2.93301	0.417928	0.295972	0.859044	0.125044	0.0858179	11.2378	1	0.000801474	0.603886	0.0144633	TRUE	Other
DDX51	0.0992351	333.93	-161.965	5.79827	0.777894	0.244613	0.330195	0.674906	0.184743	0.0665424	1.7731	1	0.182999	0.336432	0.354786	FALSE	Other
NOC4L	0.11264	268.708	-129.354	4.67679	0.727172	0.101412	0.255749	0.669652	0.194053	0.0655	0.274935	1	0.60004	0.136342	0.746645	FALSE	Other
FBRSL1	0.110861	381.283	-185.641	6.67243	2.34411	0.31817	0.234382	0.831491	0.19865	0.0825964	2.59053	1	0.107505	0.443364	0.251158	FALSE	Other
POLE	0.262303	309.045	-149.523	5.43382	1.71635	0.728771	0.196385	0.868675	0.272986	0.0853485	7.41799	1	0.00645748	1.01799	0.0469752	TRUE	V1 biased
PXMP2	0.104282	312.674	-151.337	5.65518	1.23751	0.326249	0.269484	0.691582	0.188886	0.0683845	3.04616	1	0.0809281	0.455502	0.212472	FALSE	Other
PGAM5	0.127013	318.955	-154.478	5.4887	0.856285	0.274086	0.299507	0.856065	0.213115	0.0843365	1.67539	1	0.195539	0.394237	0.368973	FALSE	Other
ANKLE2	0.0803542	390.048	-190.024	7.20466	2.67651	0.244175	0.238499	0.67034	0.1684	0.0665772	2.14079	1	0.143428	0.362447	0.302986	FALSE	Other
GOLGA3	0.0514858	432.15	-211.075	7.55537	2.43113	0.30632	0.28552	0.853127	0.12588	0.0851825	4.93325	1	0.0263447	0.446413	0.106641	FALSE	Other
CHFR	0.122199	411.213	-200.607	7.49254	1.24582	0.387436	0.401073	0.0110765	0.0112432	0.0071525	3.56507	1	0.0590073	0.573584	0.173649	FALSE	Other
ZNF605	0.0615946	407.242	-198.621	6.91432	1.9673	0.418845	0.284905	0.933256	0.153475	0.0929017	7.5095	1	0.00613743	0.608812	0.0456852	TRUE	Other
ZNF26	0.109274	379.425	-184.713	6.99825	1.50985	0.17549	0.346371	0.0232416	0.0231111	0.0122844	0.804768	1	0.369672	0.275091	0.552178	FALSE	Other
ZNF84	0.0636161	442.226	-216.113	8.00751	3.56905	0.265974	0.206519	0.780609	0.151677	0.0778696	3.09968	1	0.0783077	0.384752	0.208477	FALSE	Other
ZNF140	0.0957537	351.339	-170.669	6.52505	1.96398	0.144054	0.263528	0.0301178	0.0289716	0.01198	0.653905	1	0.41872	0.197148	0.596882	FALSE	Other
ZNF891	0.0596418	399.917	-194.958	6.98923	2.88963	0.543935	0.193249	0.828616	0.149328	0.0826327	13.4423	1	0.000246012	0.780418	0.00811172	TRUE	Other
ZNF10	0.140911	383.208	-186.604	7.27533	1.21019	0.20697	0.392665	0.690535	0.209027	0.068204	1.00092	1	0.317088	0.311798	0.502961	FALSE	Other
ZNF268	0.0571193	353.929	-171.965	5.97657	1.94542	0.359107	0.222213	0.709667	0.152859	0.0704709	5.63522	1	0.0176032	0.520745	0.0844532	FALSE	Other
MPHOSPH8	0.0738239	485.64	-237.82	9.22133	3.49809	0.230013	0.295535	0.726386	0.156879	0.072383	2.17037	1	0.140692	0.328141	0.299425	FALSE	Other
PSPC1	0.0794741	498.331	-244.165	9.6126	3.28043	0.357918	0.343099	0.725751	0.162273	0.0722887	4.95021	1	0.0260875	0.514189	0.106132	FALSE	Other
ZMYM5	0.110743	381.715	-185.857	7.17813	1.89305	0.489896	0.307199	0.685745	0.171644	0.0681724	6.99423	1	0.00817731	0.69467	0.0541934	FALSE	Other
ZMYM2	0.0695778	546.851	-268.425	10.3869	5.17867	0.363365	0.206417	0.829154	0.154741	0.0827652	5.58267	1	0.0181391	0.517294	0.0857826	FALSE	Other
CRYL1	0.530434	367.466	-178.733	7.01694	-0.743903	-0.207814	0.595583	0.742908	0.304007	0.0730991	0.452532	1	0.501135	-0.204495	0.668881	FALSE	Other
IFT88	0.190069	391.016	-190.508	7.52516	1.86266	0.412076	0.338258	0.0621103	0.0546028	0.0149426	3.26769	1	0.0706569	0.560978	0.196273	FALSE	Other
IL17D	0.26527	322.899	-156.449	5.71623	-0.235983	-0.16042	0.441828	0.0189488	0.0189352	0.0116537	0.335324	1	0.562541	-0.262814	0.717563	FALSE	Other
EEF1AKMT1	0.102949	348.99	-169.495	6.36414	1.1644	0.0949135	0.333803	0.016034	0.0159719	0.0106657	0.268567	1	0.604294	0.125311	0.750325	FALSE	Other
XPO4	0.103016	440.325	-215.163	8.31766	2.74737	0.431324	0.306	0.746091	0.186072	0.0741666	5.51106	1	0.0188966	0.611755	0.0876807	FALSE	Other
SAP18	0.1923	448.616	-219.308	8.74427	4.24052	0.0571507	0.189187	0.882867	0.234467	0.0876411	0.05929	1	0.807622	0.0699262	0.889331	FALSE	Other
MRPL57	0.12278	409.3	-199.65	7.89839	3.23971	0.0853103	0.230114	0.0324056	0.0320041	0.0142031	0.200806	1	0.654071	0.114683	0.785442	FALSE	Other
LINC00539	0.194456	270.931	-130.466	4.27666	0.894708	0.0756461	0.219564	0.927152	0.280554	0.0914427	0.0733632	1	0.786501	0.108415	0.876926	FALSE	Other
ZDHHC20	0.0697054	476.833	-233.416	8.62603	3.49875	0.461428	0.249878	0.862973	0.157913	0.086113	8.63661	1	0.00329474	0.659542	0.0311007	TRUE	Other
MICU2	0.081167	467.42	-228.71	8.91434	3.16291	0.483208	0.301278	0.708148	0.163993	0.0704611	8.91627	1	0.00282642	0.696014	0.0284216	TRUE	Other
FGF9	0.345462	369.993	-179.996	6.76878	0.312721	0.702583	0.433899	0.0201981	0.0194924	0.0133818	5.73526	1	0.0166276	1.00515	0.0815389	FALSE	Other
LINC00621	0.238847	357.599	-173.8	6.55024	2.56099	-0.154963	0.217632	0.771628	0.265396	0.0757045	0.333778	1	0.563443	-0.246092	0.718376	FALSE	Other
SGCG	0.86375	386.645	-188.322	6.72228	1.04344	1.5575	0.372679	0.831822	0.458342	0.0818496	10.4538	1	0.001224	2.24109	0.0179222	TRUE	V1 biased
SACS	0.0814562	491.436	-240.718	9.08957	3.64275	0.435707	0.268032	0.868444	0.169948	0.0865795	6.68921	1	0.00969982	0.638109	0.0596919	FALSE	Other
TNFRSF19	0.759896	358.749	-174.375	6.4381	6.70845	-0.473598	-0.176151	0.884766	0.363164	0.0868669	1.57611	1	0.209322	-0.721962	0.385329	FALSE	Other
MIPEP	0.110544	419.183	-204.591	7.69861	2.45153	0.437002	0.29419	0.861417	0.198609	0.0857111	4.93543	1	0.0263116	0.630035	0.106547	FALSE	Other
SPATA13	0.817195	355.442	-172.721	6.16857	5.94533	-0.0407217	-0.119145	0.910922	0.376427	0.0907943	0.0116317	1	0.914114	-0.0371959	0.953396	FALSE	Other
PARP4	0.656139	311.573	-150.787	5.40363	5.28784	1.10115	-0.153032	0.828335	0.344104	0.0837409	9.27154	1	0.00232741	1.56762	0.0256015	TRUE	V1 biased
CENPJ	0.133219	388.377	-189.189	7.08993	3.61147	0.363963	0.1328	0.960416	0.212073	0.0956276	2.97652	1	0.0844809	0.512327	0.217387	FALSE	Other
AMER2	0.209527	430.829	-210.415	8.0082	4.77648	0.133728	0.085354	0.0186834	0.0186896	0.0124179	0.278084	1	0.59796	0.177987	0.744945	FALSE	Other
MTMR6	0.0876452	411.964	-200.982	7.51486	2.80955	0.217633	0.245628	0.0143977	0.0147237	0.00870493	1.58184	1	0.208496	0.319921	0.38446	FALSE	Other
NUP58	0.0867216	444.661	-217.33	8.38543	3.75475	0.285932	0.211506	0.692481	0.169362	0.0688966	2.89469	1	0.088872	0.40085	0.224212	FALSE	Other
ATP8A2	0.210906	553.474	-271.737	10.8546	3.22225	0.415707	0.433186	0.0219594	0.0222929	0.0150204	2.57516	1	0.108553	0.610842	0.253075	FALSE	Other
RNF6	0.279965	374.372	-182.186	6.89519	1.46289	0.258786	0.33857	0.0249559	0.0246604	0.0147342	0.874712	1	0.349654	0.366083	0.533145	FALSE	Other
CDK8	0.0736365	474.609	-232.304	8.6567	2.87851	0.543333	0.31083	0.908867	0.160823	0.0907087	11.5228	1	0.000687483	0.780303	0.0135208	TRUE	Other
WASF3	0.193911	379.097	-184.548	7.36605	1.45891	0.582214	0.359179	0.0430035	0.0418913	0.0134173	7.01892	1	0.00806528	0.792756	0.0537981	FALSE	Other
GPR12	0.285594	368.611	-179.305	6.55392	3.76991	0.74245	0.0769546	0.0298258	0.0291735	0.0140127	7.66059	1	0.00564401	1.08771	0.0432664	TRUE	V1 biased
USP12	0.1139	460.908	-225.454	8.75911	4.23468	0.237325	0.192157	0.872653	0.196628	0.0869143	1.46808	1	0.225648	0.345008	0.404159	FALSE	Other
RPL21	0.430521	526.049	-258.025	10.5068	7.51142	0.0554265	-0.0136701	0.996188	0.324457	0.0988241	0.0291109	1	0.864523	0.0807186	0.924383	FALSE	Other
GTF3A	0.133132	451.187	-220.594	8.50087	3.96032	0.260089	0.194719	0.0144436	0.0146852	0.0112261	1.58996	1	0.207332	0.375623	0.383	FALSE	Other
MTIF3	0.0666145	418.02	-204.01	7.58965	2.56159	0.330393	0.271187	0.77658	0.151555	0.0774065	4.79183	1	0.028595	0.473291	0.112592	FALSE	Other
LNX2	0.18665	360.338	-175.169	6.80705	1.28672	0.725425	0.336408	0.0228643	0.0156812	0.0120844	10.63	1	0.00111268	1.04845	0.0169926	TRUE	V1 biased
POLR1D	0.0848748	439.395	-214.697	8.1809	3.96686	0.317043	0.170689	0.865338	0.16812	0.0863177	3.58375	1	0.0583474	0.453249	0.172383	FALSE	Other
PAN3	0.087278	510.653	-250.327	9.75169	4.68117	0.451081	0.210165	0.796549	0.172541	0.0793829	6.96915	1	0.00829267	0.64367	0.0545017	FALSE	Other
POMP	0.138129	446.592	-218.296	8.70429	4.13302	0.14281	0.194926	0.853899	0.204156	0.0849675	0.491717	1	0.483162	0.198128	0.654062	FALSE	Other
SLC46A3	0.373879	292.671	-141.335	5.05816	-1.58571	0.140019	0.522278	0.895105	0.310803	0.087491	0.205248	1	0.650518	0.20945	0.782725	FALSE	Other
MTUS2	0.340463	571.63	-280.815	11.0575	4.22849	0.664551	0.35385	0.0786437	0.0772857	0.0189601	4.79074	1	0.0286132	0.970178	0.112592	FALSE	Other
SLC7A1	0.0940378	414.58	-202.29	7.34457	3.35056	0.544044	0.173979	0.971844	0.186063	0.0968909	8.66959	1	0.00323564	0.784583	0.0307536	TRUE	Other
UBL3	0.106922	470.588	-230.294	8.89931	3.82176	0.727425	0.225119	0.80684	0.186709	0.0803274	15.5691	1	7.95419e-05	1.04502	0.00470201	TRUE	V1 biased
KATNAL1	0.0543328	515.567	-252.783	9.15851	4.08688	0.277396	0.235461	0.838843	0.14154	0.0837677	3.87167	1	0.0491077	0.400435	0.156051	FALSE	Other
HMGB1	0.179814	559.218	-274.609	11.3818	7.34523	0.0755617	0.0640468	0.776041	0.230766	0.0769034	0.107693	1	0.742787	0.0973708	0.847595	FALSE	Other
USPL1	0.315324	425.048	-207.524	7.83203	4.39068	0.354546	0.108924	1.15658	0.314776	0.114615	1.28345	1	0.257258	0.488167	0.441174	FALSE	Other
AL158065.1	0.133866	269.361	-129.68	4.42207	-0.289486	0.610406	0.326721	0.849417	0.219637	0.0832029	7.85356	1	0.00507208	0.857862	0.0400311	TRUE	Other
HSPH1	0.518477	556.682	-273.341	10.6883	5.59945	0.290328	0.194161	1.45095	0.392292	0.142653	0.543063	1	0.461166	0.421931	0.635084	FALSE	Other
B3GLCT	0.770462	409.18	-199.59	7.48351	1.61665	1.76719	0.360656	0.975901	0.363083	0.0965477	17.219	1	3.33091e-05	2.60859	0.00306766	TRUE	V1 biased
FRY	0.177632	565.452	-277.726	11.1395	5.44574	0.647918	0.220804	1.11644	0.241104	0.111152	7.35141	1	0.00670102	0.930786	0.0479558	TRUE	Other
FRY-AS1	0.361111	275.175	-132.588	4.5908	-0.387466	0.250206	0.361549	0.0222683	0.296984	0.0143243	0.643677	1	0.422382	0.321694	0.599797	FALSE	Other
N4BP2L1	0.283566	419.1	-204.55	8.01401	0.815376	0.18326	0.487855	0.0238635	0.0237849	0.0136803	0.440664	1	0.506802	0.287403	0.673618	FALSE	Other
N4BP2L2	0.0736231	538.453	-264.227	10.416	3.89519	0.474323	0.334286	0.775551	0.157358	0.077356	9.24703	1	0.00235877	0.684112	0.0257212	TRUE	Other
N4BP2L2-IT2	0.117425	313.139	-151.569	4.96016	0.614806	0.706938	0.283018	0.892933	0.227594	0.0881669	10.1522	1	0.00144131	1.0257	0.0195801	TRUE	V1 biased
PDS5B	0.085819	542.278	-266.139	10.3545	4.93872	0.653743	0.218042	0.874178	0.171766	0.0872303	14.7389	1	0.000123474	0.937548	0.00578549	TRUE	Other
STARD13	0.311656	421.682	-205.841	7.68347	1.97596	0.605284	0.333611	0.0190838	0.0195689	0.0115753	4.01924	1	0.0449841	0.868904	0.147576	FALSE	Other
STARD13-AS	0.335783	294.916	-142.458	4.8557	0.170679	0.489682	0.314641	1.09392	0.313313	0.107732	2.50302	1	0.113628	0.679688	0.260618	FALSE	Other
AL139383.1	0.71887	327.181	-158.591	5.57403	-1.53906	0.481402	0.555764	1.1045	0.394771	0.113438	1.52041	1	0.217557	0.706279	0.394507	FALSE	Other
RFC3	0.412043	402.325	-196.162	7.78228	5.80488	-0.502493	-0.00674961	0.610835	0.305569	0.0579988	2.298	1	0.129541	-0.737757	0.284953	FALSE	Other
NBEA	0.0771956	641.785	-315.892	12.5115	5.74421	0.582504	0.293564	0.981526	0.165631	0.0980004	12.5689	1	0.000392216	0.846261	0.00995854	TRUE	Other
DCLK1	0.140651	620.906	-305.453	12.3068	4.81549	0.519906	0.372025	1.14595	0.220314	0.114232	5.64528	1	0.0175024	0.769994	0.0842633	FALSE	Other
CCDC169	0.0963969	295.55	-142.775	4.91483	1.00828	0.901849	0.230018	0.84288	0.205759	0.0834301	20.4199	1	6.21792e-06	1.2993	0.00166068	TRUE	V1 biased
SPART	0.259819	406.191	-198.096	7.76865	1.15575	0.266331	0.433524	0.0509878	0.048944	0.0159431	0.995997	1	0.318281	0.38361	0.503772	FALSE	Other
CCNA1	0.214753	289.462	-139.731	4.71613	1.26103	0.0879973	0.209719	1.02145	0.275868	0.10051	0.102792	1	0.748505	0.121595	0.850539	FALSE	Other
SERTM1	0.631015	348.725	-169.363	5.7554	0.973078	-0.0460282	0.337326	0.0341679	0.407846	0.0199727	0.00793877	1	0.929003	-0.105489	0.9614	FALSE	Other
RFXAP	0.107989	405.673	-197.836	7.15467	1.75302	0.42927	0.325444	0.0127989	0.0128625	0.0112527	4.69791	1	0.0301993	0.628548	0.116501	FALSE	Other
SMAD9	0.67147	324.12	-157.06	5.74586	6.22092	-0.33502	-0.186516	0.830028	0.357022	0.0819669	0.825109	1	0.363691	-0.495513	0.546006	FALSE	Other
ALG5	0.213855	352.768	-171.384	6.51555	1.60324	0.0232165	0.306578	0.720956	0.248006	0.0711342	0.00877758	1	0.925356	-0.010274	0.959411	FALSE	Other
EXOSC8	0.271787	328.922	-159.461	6.12723	3.69042	-0.0289336	0.0676024	0.714527	0.260158	0.0705974	0.0123243	1	0.911605	-0.0509463	0.951506	FALSE	Other
SUPT20H	0.0613861	461.424	-225.712	8.1997	3.92839	0.451429	0.175967	0.85824	0.148473	0.0856837	9.34512	1	0.00223579	0.645946	0.0249639	TRUE	Other
TRPC4	0.907913	464.488	-227.244	8.58554	10.1647	0.238455	-0.370355	1.01901	0.394048	0.101415	0.37925	1	0.538005	0.251496	0.699087	FALSE	Other
LINC00571	0.430836	383.459	-186.729	6.66676	3.64398	-0.0475556	0.124601	0.0276402	0.0264586	0.0188726	0.0158358	1	0.899858	-0.0871733	0.946197	FALSE	Other
UFM1	0.172341	438.457	-214.228	8.37183	4.992	0.139567	0.0893465	0.844716	0.232082	0.0837842	0.364499	1	0.546018	0.188556	0.705313	FALSE	Other
PROSER1	0.0783589	360.617	-175.309	6.53465	2.01979	0.331826	0.254482	0.0175499	0.0172531	0.0115395	3.96062	1	0.0465767	0.469708	0.150931	FALSE	Other
NHLRC3	0.149388	386.646	-188.323	7.39324	2.61231	0.195776	0.260267	1.39784	0.223289	0.148828	0.879447	1	0.348353	0.262173	0.532072	FALSE	Other
AL354809.1	0.184997	294.873	-142.436	4.89981	0.966272	0.316213	0.248738	0.929751	0.261053	0.0916924	1.49661	1	0.221193	0.432732	0.39868	FALSE	Other
LHFPL6	0.233502	503.611	-246.805	9.47885	2.90618	0.594183	0.368417	0.0181849	0.0188204	0.0137299	4.49079	1	0.0340779	0.874571	0.125228	FALSE	Other
COG6	0.060459	489.491	-239.745	8.83144	2.89198	0.411995	0.327516	0.871284	0.147532	0.0869626	7.86283	1	0.00504613	0.598094	0.039897	TRUE	Other
FOXO1	0.587768	311.163	-150.581	5.64927	-1.08224	-0.401531	0.535931	0.911069	0.332039	0.0875341	1.37557	1	0.240856	-0.607282	0.422709	FALSE	Other
MRPS31	0.0680681	424.73	-207.365	7.94563	3.3802	0.348111	0.215176	0.748831	0.1518	0.0746658	5.31584	1	0.0211324	0.497093	0.0935683	FALSE	Other
SLC25A15	0.228601	248.827	-119.413	4.18608	0.00199148	0.219478	0.290903	0.754976	0.258612	0.0737256	0.736881	1	0.390662	0.266756	0.572205	FALSE	Other
ELF1	0.189644	287.905	-138.953	4.98762	1.33289	0.213117	0.215993	0.763721	0.240987	0.0752528	0.799013	1	0.371389	0.279426	0.55358	FALSE	Other
WBP4	0.0850378	419.006	-204.503	7.92334	3.41859	0.128148	0.212779	0.70992	0.165679	0.0706053	0.602388	1	0.437669	0.1808	0.614318	FALSE	Other
KBTBD6	0.228872	354.645	-172.322	6.50086	4.1476	-0.0326013	0.0519277	0.0284153	0.0280309	0.0119124	0.018157	1	0.892811	-0.0441847	0.941382	FALSE	Other
AL354696.2	0.449548	273.092	-131.546	4.50323	1.02274	0.478545	0.217311	0.848154	0.326785	0.0812542	2.26272	1	0.132521	0.631284	0.288692	FALSE	Other
KBTBD7	0.189213	337.48	-163.74	6.19914	3.16662	0.161747	0.119099	0.726492	0.223808	0.0711596	0.52961	1	0.466771	0.231143	0.64003	FALSE	Other
MTRF1	0.115924	346.715	-168.358	5.8906	1.62084	0.333829	0.252744	0.0108365	0.0108224	0.00958529	2.60393	1	0.106599	0.471755	0.249741	FALSE	Other
NAA16	0.307721	442.891	-216.446	8.20306	3.93995	0.416639	0.17734	1.19003	0.310634	0.118245	1.81818	1	0.177531	0.57344	0.347631	FALSE	Other
RGCC	0.406921	279.814	-134.907	4.54917	0.357083	-0.030733	0.287975	1.04571	0.328504	0.103583	0.00878544	1	0.925323	-0.0457908	0.959411	FALSE	Other
VWA8	0.0915056	506.557	-248.279	9.64251	3.31143	0.399736	0.34177	0.805255	0.17614	0.0802541	5.24383	1	0.0220247	0.577186	0.095774	FALSE	Other
DGKH	0.13125	489.889	-239.945	9.17641	4.20532	0.249555	0.227763	0.896977	0.217628	0.089283	1.33361	1	0.248165	0.371904	0.43118	FALSE	Other
AKAP11	0.112099	492.311	-241.155	9.45226	3.56651	0.251016	0.30699	0.818282	0.194293	0.0814141	1.69234	1	0.193292	0.373954	0.366394	FALSE	Other
DNAJC15	0.113253	439.13	-214.565	8.37685	4.41375	0.102893	0.14771	0.791436	0.190898	0.0787973	0.291143	1	0.589489	0.145568	0.739436	FALSE	Other
ENOX1	0.358628	572.161	-281.081	11.2664	7.38473	-0.480052	0.0817985	1.06468	0.344771	0.103268	1.81828	1	0.177519	-0.720557	0.347631	FALSE	Other
CCDC122	0.217766	364.615	-177.307	6.49816	2.74769	-0.0308213	0.191373	0.0136514	0.0135616	0.0118671	0.0146153	1	0.903775	-0.0481242	0.948225	FALSE	Other
LACC1	0.390218	274.173	-132.086	4.56936	3.12314	-0.70012	0.0403644	0.843569	0.325837	0.0829211	4.12257	1	0.0423147	-0.99049	0.14273	FALSE	Other
NRAD1	0.463535	307.877	-148.938	5.03154	1.13776	-0.725136	0.277349	1.13433	0.407664	0.110631	2.97502	1	0.0845589	-1.01339	0.217447	FALSE	Other
LINC00390	0.791945	351.26	-170.63	5.68029	5.56951	-0.695732	-0.104593	1.37074	0.47977	0.13073	2.01936	1	0.155305	-1.03541	0.319018	FALSE	Other
SMIM2-AS1	0.166425	303.702	-146.851	4.86086	1.14857	0.0650841	0.233265	1.02703	0.252093	0.101608	0.0662575	1	0.796866	0.0815732	0.883613	FALSE	Other
SERP2	0.118991	457.026	-223.513	8.61543	3.15934	0.090214	0.289716	0.0144414	0.0147351	0.0107709	0.208914	1	0.64762	0.138993	0.781194	FALSE	Other
TSC22D1	0.062477	582.385	-286.193	11.2172	5.18924	0.284146	0.26236	0.805676	0.145783	0.0804603	3.83703	1	0.0501322	0.411477	0.157579	FALSE	Other
TSC22D1-AS1	0.157833	295.698	-142.849	4.87321	-0.209091	0.101213	0.370809	0.881529	0.241004	0.086112	0.177459	1	0.673566	0.147169	0.799396	FALSE	Other
LINC00407	0.290219	347.473	-168.737	5.97475	-0.00571276	-0.000421053	0.435437	0.0108045	0.0107667	0.00990109	0	1	1	0.0318347	1	FALSE	Other
NUFIP1	0.0725774	388.465	-189.232	6.74171	2.17023	0.164144	0.257653	0.0156835	0.0159031	0.0121936	1.00816	1	0.315343	0.239099	0.501619	FALSE	Other
AL359706.1	0.170689	351.171	-170.586	6.32025	1.59516	0.16906	0.289537	0.842012	0.238364	0.0834423	0.508127	1	0.475951	0.219291	0.647897	FALSE	Other
GPALPP1	0.039525	479.857	-234.929	8.22822	2.58693	0.395903	0.314387	0.80926	0.121165	0.0807994	10.744	1	0.00104621	0.571463	0.0166719	TRUE	Other
GTF2F2	0.149017	409.269	-199.635	7.71189	4.36837	0.1168	0.10716	0.798075	0.218592	0.0792861	0.287524	1	0.591812	0.159451	0.741024	FALSE	Other
TPT1	0.400419	535.118	-262.559	10.7036	7.15807	0.076483	0.0345876	1.02584	0.319687	0.101625	0.0569933	1	0.811313	0.101019	0.891563	FALSE	Other
TPT1-AS1	0.0626469	475.65	-232.825	8.62078	3.42482	0.425813	0.258093	0.900163	0.149721	0.0898744	8.15675	1	0.00429012	0.611089	0.0362417	TRUE	Other
SLC25A30	0.0763367	239.873	-114.937	4.09145	0.411704	0.0646118	0.243745	0.67122	0.185601	0.0658978	0.121578	1	0.727329	0.066332	0.83732	FALSE	Other
COG3	0.0455266	445.444	-217.722	7.56177	2.44725	0.611658	0.278785	0.903206	0.0418442	0.0897785	21.1439	1	4.26044e-06	0.881347	0.00145882	TRUE	Other
SIAH3	0.678836	374.724	-182.362	6.63955	6.61706	-0.988776	-0.130243	0.887167	0.34669	0.0892713	6.53887	1	0.0105543	-1.41972	0.062197	FALSE	Other
ZC3H13	0.0689814	498.911	-244.456	9.382	4.55859	0.255373	0.201059	0.710459	0.154421	0.0708179	2.77157	1	0.095952	0.370339	0.234292	FALSE	Other
CPB2-AS1	0.0923509	410.178	-200.089	7.47989	3.54564	0.394987	0.166057	0.927498	0.179509	0.092487	4.88521	1	0.0270878	0.569067	0.108589	FALSE	Other
CPB2	0.195307	283.226	-136.613	4.59586	1.09584	0.135134	0.218399	1.04787	0.276487	0.103435	0.240532	1	0.623822	0.189816	0.764409	FALSE	Other
LRRC63	0.966722	293.445	-141.722	4.52146	6.02739	-0.431938	-0.230188	1.2796	0.462099	0.125697	0.865321	1	0.352254	-0.629195	0.535558	FALSE	Other
RUBCNL	0.340362	297.384	-143.692	4.9419	-0.411606	-0.381414	0.414543	0.0100137	0.00997825	0.00897631	1.12999	1	0.287777	-0.52842	0.473197	FALSE	Other
LRCH1	0.120449	449.684	-219.842	8.37968	2.91007	0.685445	0.286207	0.948141	0.202679	0.0944776	11.6705	1	0.00063498	0.980658	0.0129347	TRUE	Other
ESD	0.148795	403.95	-196.975	7.86395	3.75234	0.0711696	0.176943	0.722995	0.205966	0.0717727	0.119644	1	0.729421	0.0866015	0.838919	FALSE	Other
HTR2A	1.04251	458.085	-224.042	8.46598	0.77385	0.585333	0.559949	1.17448	0.42202	0.116953	2.08434	1	0.148816	0.915524	0.310758	FALSE	Other
SUCLA2	0.180504	445.723	-217.862	8.78614	2.32982	0.286078	0.382819	0.709543	0.22534	0.070208	1.66209	1	0.197321	0.428157	0.371374	FALSE	Other
NUDT15	0.234794	340.228	-165.114	6.15914	1.0188	0.410031	0.327473	0.826472	0.242268	0.0818609	2.57411	1	0.108625	0.606308	0.253145	FALSE	Other
MED4	0.0515168	452.248	-221.124	8.05992	2.88526	0.44693	0.272731	0.764698	0.137048	0.0762776	10.783	1	0.00102438	0.648638	0.0164815	TRUE	Other
ITM2B	0.285452	529.2	-259.6	10.569	4.69835	-0.131839	0.284951	0.86662	0.278559	0.0849921	0.219071	1	0.639749	-0.149779	0.775814	FALSE	Other
RB1	0.0772112	499.081	-244.541	9.19953	4.19022	0.421882	0.221185	0.918325	0.164909	0.0916802	6.62298	1	0.0100671	0.605014	0.0608034	FALSE	Other
LPAR6	0.119895	328.924	-159.462	5.5901	1.57043	0.167858	0.24026	0.0187495	0.0179677	0.0140648	0.619033	1	0.431407	0.226005	0.608241	FALSE	Other
RCBTB2	0.19154	327.563	-158.782	6.00106	3.30423	0.110674	0.0927754	0.719538	0.237947	0.0709615	0.219627	1	0.639324	0.149135	0.775434	FALSE	Other
FNDC3A	0.0695076	515.995	-252.997	9.56418	4.28688	0.525643	0.234217	0.807902	0.156364	0.080617	11.47	1	0.000707298	0.752321	0.0136578	TRUE	Other
CDADC1	0.0724033	358.541	-174.271	6.49534	1.46543	0.396608	0.302739	0.0103909	0.0105311	0.00887575	6.15525	1	0.0131022	0.569426	0.0708139	FALSE	Other
CAB39L	0.111952	424.971	-207.486	8.01128	2.40657	0.710852	0.307326	0.854089	0.190772	0.0850262	14.2109	1	0.000163422	1.03126	0.00669265	TRUE	V1 biased
SETDB2	0.0782993	385.275	-187.637	6.9764	1.42789	0.370975	0.345177	0.0123774	0.0123328	0.00994249	4.93992	1	0.0262433	0.540379	0.106547	FALSE	Other
PHF11	0.149084	309.691	-149.846	5.47602	1.31204	0.278864	0.253798	0.777086	0.224735	0.0769396	1.5683	1	0.210455	0.393486	0.386489	FALSE	Other
RCBTB1	0.304956	307.702	-148.851	5.55007	0.15261	0.548795	0.370887	0.723111	0.2598	0.0710708	4.12869	1	0.0421619	0.759757	0.142431	FALSE	Other
EBPL	0.20212	345.481	-167.741	6.45802	3.45361	-0.079396	0.115014	0.725734	0.238072	0.0720338	0.110373	1	0.739719	-0.119459	0.845322	FALSE	Other
KPNA3	0.0556886	509.799	-249.9	9.11106	4.39945	0.329458	0.197143	0.828325	0.142369	0.0827225	5.40295	1	0.0201028	0.476087	0.0906934	FALSE	Other
SPRYD7	0.161942	391.497	-190.749	7.24767	1.75876	0.0458671	0.339446	0.00984735	0.0139218	0.00839177	0.039734	1	0.842002	0.0809121	0.910651	FALSE	Other
DLEU2	0.153263	469.345	-229.673	9.03194	3.76539	0.13146	0.259464	0.820426	0.220588	0.0813262	0.357195	1	0.550068	0.153427	0.708312	FALSE	Other
TRIM13	0.0804626	411.169	-200.584	7.5991	3.00505	0.247209	0.229919	0.0450735	0.0446702	0.014174	2.33514	1	0.126483	0.344691	0.280465	FALSE	Other
DLEU1	0.16882	409.168	-199.584	7.59906	3.65668	-0.236021	0.183284	0.0341219	0.0335853	0.015029	0.979241	1	0.322386	-0.359028	0.507196	FALSE	Other
DLEU7	0.206386	426.275	-208.138	7.93622	4.70308	-0.226863	0.102844	0.0189114	0.0269115	0.0123529	0.718071	1	0.396778	-0.336784	0.577878	FALSE	Other
RNASEH2B-AS1	0.191943	248.514	-119.257	4.03964	-0.69246	0.231533	0.357136	0.686218	0.259814	0.0665898	0.832761	1	0.361475	0.320378	0.544087	FALSE	Other
RNASEH2B	0.0832409	430.52	-210.26	7.78737	3.35291	0.213096	0.212179	0.789588	0.171085	0.0786955	1.56063	1	0.211573	0.299444	0.387778	FALSE	Other
FAM124A	0.300731	373.555	-181.778	6.67908	3.99255	0.0786325	0.0764894	0.0242095	0.0242059	0.0163706	0.0641182	1	0.800101	0.102504	0.885143	FALSE	Other
INTS6	0.138305	471.425	-230.712	8.86445	3.6154	0.473465	0.253511	0.997998	0.214808	0.0994379	4.91627	1	0.0266049	0.666654	0.107401	FALSE	Other
INTS6-AS1	0.0724691	370.421	-180.211	6.25834	1.38938	0.517005	0.294805	0.00967192	0.00966176	0.00877638	9.41038	1	0.0021576	0.746332	0.024472	TRUE	Other
WDFY2	0.15744	429.801	-209.9	8.1273	3.44994	0.725266	0.210293	0.881977	0.222585	0.0876376	10.8597	1	0.000982771	1.02493	0.0161228	TRUE	V1 biased
DHRS12	0.122698	308.952	-149.476	5.41903	1.39218	0.290239	0.239427	0.742244	0.207428	0.0730906	2.00693	1	0.156582	0.405567	0.320656	FALSE	Other
ATP7B	0.0793998	384.241	-187.121	6.4511	2.13459	0.423981	0.235081	0.0122695	0.0119237	0.0105062	5.78165	1	0.0161943	0.607248	0.0800959	FALSE	Other
ALG11	0.129572	331.798	-160.899	6.11951	1.38265	0.230516	0.292409	0.707229	0.207217	0.0699275	1.26304	1	0.261076	0.317293	0.444751	FALSE	Other
NEK5	0.237345	296.283	-143.142	5.05261	0.753123	0.298857	0.284505	0.85743	0.290551	0.0840803	1.09516	1	0.295331	0.431059	0.481192	FALSE	Other
THSD1	0.284651	292.514	-141.257	4.97182	2.88214	0.220594	0.0639397	0.876476	0.294854	0.0861688	0.569741	1	0.450362	0.298054	0.626223	FALSE	Other
VPS36	0.0691455	470.674	-230.337	8.77249	3.20933	0.342281	0.290628	0.805061	0.153467	0.0803077	5.02066	1	0.0250467	0.492692	0.103584	FALSE	Other
CKAP2	0.236721	326.351	-158.175	5.84071	0.573585	0.50951	0.347061	0.840934	0.261529	0.0827611	3.9006	1	0.0482689	0.687064	0.154539	FALSE	Other
SUGT1	0.175646	472.079	-231.04	8.93215	4.57822	0.238077	0.168639	1.03804	0.240871	0.103341	0.984081	1	0.321193	0.330861	0.505804	FALSE	Other
PCDH8	0.621183	317.631	-153.816	5.0528	1.38542	-0.865819	0.264781	1.18785	0.438166	0.115911	3.42536	1	0.0642024	-1.21807	0.183889	FALSE	Other
AL356295.1	1.92112	400.234	-195.117	6.72107	2.7066	-3.13861	0.375119	1.62986	0.590144	0.158829	14.4562	1	0.00014346	-4.63188	0.00619796	TRUE	Common biased
PCDH17	0.579509	365.092	-177.546	6.5324	2.15014	-0.733855	0.285409	1.07535	0.418372	0.101499	2.73795	1	0.0979904	-1.08091	0.23736	FALSE	Other
TDRD3	0.166622	432.442	-211.221	8.52674	3.30062	0.406528	0.262422	0.674609	0.214599	0.0668074	3.71716	1	0.0538558	0.560028	0.164144	FALSE	Other
LINC00378	0.731999	368.042	-179.021	6.16368	4.03927	-0.797916	0.0897049	1.22605	0.491116	0.117678	2.25303	1	0.133353	-1.18286	0.28978	FALSE	Other
PCDH20	1.00461	392.264	-191.132	6.92946	6.15141	-1.34471	-0.0429359	1.13807	0.416376	0.112529	8.23053	1	0.00411915	-1.98334	0.0353744	TRUE	Common biased
PCDH9	0.276927	706.543	-348.271	14.2954	6.01361	0.0624386	0.407871	1.2225	0.308532	0.121026	0.0410332	1	0.839474	0.103883	0.909413	FALSE	Other
PCDH9-AS1	0.258356	305.845	-147.923	5.15713	1.15784	-0.321773	0.268487	0.878007	0.28834	0.0862459	1.20419	1	0.272486	-0.45171	0.456627	FALSE	Other
PCDH9-AS2	0.308307	507.722	-248.861	9.61454	2.99932	-0.228451	0.394452	0.0159018	0.0159004	0.012699	0.51593	1	0.472583	-0.313885	0.645198	FALSE	Other
PCDH9-AS3	0.291401	352.186	-171.093	6.01003	0.625553	-0.228617	0.381014	1.0753	0.311529	0.105923	0.531349	1	0.46604	-0.315326	0.639488	FALSE	Other
PCDH9-AS4	0.343713	398.164	-194.082	7.09608	1.73595	-0.41607	0.3526	1.06732	0.29318	0.10602	1.55165	1	0.212892	-0.588108	0.389099	FALSE	Other
AL160254.1	0.309123	444.722	-217.361	8.14478	1.9139	-0.222709	0.404058	0.0156253	0.0162818	0.0119192	0.491688	1	0.483175	-0.296904	0.654062	FALSE	Other
KLHL1	2.48339	422.374	-206.187	7.29731	13.595	-1.87872	-0.738465	1.56305	0.655741	0.152802	5.87575	1	0.0153509	-2.95626	0.0773859	FALSE	Other
MZT1	0.23698	389.293	-189.646	7.22129	2.5652	0.0345291	0.254921	0.019618	0.0195137	0.0133985	0.0171014	1	0.895955	0.0511614	0.94323	FALSE	Other
BORA	0.0842727	279.847	-134.924	4.48171	0.538604	0.128815	0.261186	0.824475	0.18871	0.0813237	0.466425	1	0.494636	0.167739	0.663382	FALSE	Other
DIS3	0.109267	381.698	-185.849	7.25976	2.34249	0.0918455	0.277928	0.0199766	0.0198451	0.011	0.250577	1	0.616669	0.134397	0.759336	FALSE	Other
PIBF1	0.0994994	469.922	-229.961	9.10798	3.69627	0.398761	0.264625	0.709637	0.179155	0.0705688	5.07619	1	0.0242566	0.565212	0.101575	FALSE	Other
KLF12	0.158309	484.301	-237.15	9.44177	4.15197	0.772001	0.230841	0.824624	0.220511	0.081979	12.6431	1	0.000376952	1.09633	0.00985092	TRUE	V1 biased
TBC1D4	0.221307	386.68	-188.34	7.37949	1.68766	0.287487	0.347002	0.252482	0.242146	0.0357281	1.40095	1	0.236564	0.380895	0.417812	FALSE	Other
COMMD6	0.296026	407.599	-198.799	7.87135	5.04334	0.130046	0.0470044	0.854008	0.273583	0.0843951	0.227809	1	0.633153	0.177361	0.770679	FALSE	Other
UCHL3	0.0478818	439.144	-214.572	7.50287	3.20693	0.331871	0.203966	0.804825	0.135293	0.0803198	6.0558	1	0.0138607	0.477762	0.0730508	FALSE	Other
LMO7-AS1	0.194558	318.896	-154.448	5.63112	1.20853	-0.283126	0.292808	0.729351	0.246338	0.0717256	1.27312	1	0.259182	-0.404321	0.443237	FALSE	Other
LMO7	0.205041	529.839	-259.919	10.209	4.87426	0.0548741	0.23346	0.0201802	0.0201722	0.0139882	0.0425666	1	0.836544	0.090696	0.908268	FALSE	Other
KCTD12	1.40488	326.124	-158.062	5.34222	6.84925	-1.06112	-0.236424	1.25959	0.585687	0.133233	3.0282	1	0.0818288	-1.57457	0.213718	FALSE	Other
CLN5	0.107561	364.645	-177.322	6.60693	2.09552	0.0624094	0.258733	0.0329796	0.0317224	0.0134806	0.109572	1	0.740632	0.0825236	0.845839	FALSE	Other
FBXL3	0.101873	412.752	-201.376	7.64078	2.71235	0.308867	0.262249	0.839129	0.185391	0.0834792	2.81402	1	0.0934438	0.455683	0.231083	FALSE	Other
MYCBP2-AS1	0.121496	453.61	-221.805	8.71044	3.43523	0.171014	0.270716	0.927398	0.198826	0.0924168	0.74339	1	0.388577	0.240732	0.570226	FALSE	Other
MYCBP2	0.0658142	606.116	-298.058	11.5552	5.1586	0.458913	0.288581	0.961693	0.152323	0.0961252	9.17813	1	0.00244924	0.664595	0.0263131	TRUE	Other
SLAIN1	0.0826252	481.378	-235.689	8.94186	4.33652	0.498814	0.187862	0.83045	0.16993	0.082834	8.77625	1	0.00305178	0.714172	0.0297905	TRUE	Other
OBI1-AS1	0.251585	261.638	-125.819	4.25701	-0.339044	0.0580831	0.340757	0.909271	0.301571	0.0882069	0.0375282	1	0.846394	0.0991989	0.913574	FALSE	Other
OBI1	0.0957851	377.823	-183.911	6.90664	2.69132	0.262532	0.213491	0.0166425	0.0164612	0.01107	2.15424	1	0.142177	0.380219	0.301275	FALSE	Other
RBM26	0.0826247	529.235	-259.617	10.1812	3.76956	0.360802	0.333951	0.742878	0.167514	0.073991	4.72581	1	0.0297132	0.519953	0.115346	FALSE	Other
RBM26-AS1	0.385085	265.086	-127.543	4.4826	-1.54394	0.184969	0.484855	0.683594	0.29123	0.0656225	0.431956	1	0.511031	0.334443	0.676573	FALSE	Other
NDFIP2	0.197592	509.78	-249.89	9.7409	3.25178	0.0362421	0.36754	0.915853	0.223339	0.0912123	0.0197853	1	0.888138	0.0772764	0.937713	FALSE	Other
SPRY2	0.380328	372.973	-181.487	6.5738	1.09377	-0.0948655	0.372866	0.0204951	0.0204176	0.0151744	0.0894047	1	0.764935	-0.114463	0.862239	FALSE	Other
AL590807.1	0.401336	416.943	-203.472	7.56872	1.97549	-0.497504	0.367803	0.0198713	0.0196836	0.0156982	1.68713	1	0.19398	-0.677333	0.36739	FALSE	Other
SLITRK1	0.254223	381.118	-185.559	6.90246	1.71233	0.193554	0.319045	0.0177093	0.0124478	0.00998725	0.513276	1	0.473724	0.240708	0.646247	FALSE	Other
AL162493.1	0.700971	416.229	-203.114	7.13581	2.51221	-0.0156265	0.278078	1.69255	0.505484	0.164715	0.00136894	1	0.970486	-0.052107	0.983873	FALSE	Other
MIR4500HG	0.972812	436.993	-213.497	7.97127	8.89762	-1.03703	-0.253462	1.04922	0.410452	0.102757	5.35014	1	0.0207206	-1.5847	0.092512	FALSE	Other
SLITRK5	0.194677	485.674	-237.837	9.33922	5.82392	0.0282884	0.0792272	0.903063	0.253516	0.0892476	0.0125261	1	0.910887	0.0236384	0.951368	FALSE	Other
GPC5	0.249379	405.852	-197.926	7.32279	2.74489	-0.0895495	0.254621	0.0178358	0.0188015	0.0145584	0.0916596	1	0.762078	-0.126083	0.860121	FALSE	Other
GPC6	0.486943	546.643	-268.322	10.7935	6.56134	-0.0579718	0.124261	0.898126	0.355141	0.0877929	0.0262205	1	0.871363	-0.137582	0.928592	FALSE	Other
TGDS	0.109865	283.656	-136.828	4.95618	-0.039081	0.242124	0.350201	0.675275	0.193095	0.0662202	1.59145	1	0.207119	0.324544	0.382766	FALSE	Other
GPR180	0.112282	431.592	-210.796	7.94316	2.3221	0.268233	0.32749	0.863539	0.197021	0.0859222	1.87394	1	0.171025	0.384863	0.339287	FALSE	Other
ABCC4	0.96472	339.598	-164.799	5.88169	4.17071	-0.370387	0.0424766	0.902982	0.419778	0.0861432	0.736939	1	0.390643	-0.536572	0.572205	FALSE	Other
DZIP1	0.090222	454.928	-222.464	8.51106	2.94451	0.555984	0.293848	0.828343	0.174513	0.0825512	10.3327	1	0.00130695	0.791419	0.0184883	TRUE	Other
DNAJC3-DT	0.147686	318.563	-154.281	5.41726	0.421726	0.279781	0.34224	0.894426	0.235777	0.0882906	1.43137	1	0.231541	0.425684	0.411772	FALSE	Other
DNAJC3	0.0487514	425.7	-207.85	7.62395	2.81139	0.380184	0.249112	0.714447	0.132434	0.0712364	8.33187	1	0.00389556	0.550862	0.0342923	TRUE	Other
UGGT2	0.0899962	519.804	-254.902	10.052	3.90625	0.517872	0.307018	0.761012	0.173471	0.075785	9.11507	1	0.00253513	0.739389	0.0268257	TRUE	Other
HS6ST3	0.607939	570.033	-280.016	11.376	2.12468	0.847284	0.588648	1.15188	0.370913	0.1093	5.24879	1	0.021962	1.22161	0.0955936	FALSE	Other
MBNL2	0.17963	539.291	-264.645	10.5256	3.45446	0.464604	0.384402	1.05447	0.240639	0.10495	3.78164	1	0.0518179	0.65907	0.160496	FALSE	Other
AL161430.1	0.117859	308.913	-149.456	5.1554	0.466218	0.31394	0.312527	0.980601	0.214345	0.0971478	2.15853	1	0.14178	0.439427	0.300749	FALSE	Other
AL442067.3	0.185101	314.89	-152.445	5.14985	2.08775	0.250482	0.156784	1.07023	0.267389	0.106074	0.886988	1	0.346295	0.355258	0.530154	FALSE	Other
RAP2A	0.0837348	470.535	-230.268	8.84522	3.16032	0.134979	0.303881	0.780125	0.166608	0.0776729	0.659166	1	0.416855	0.190747	0.594956	FALSE	Other
IPO5	0.124212	444.443	-217.222	8.6479	2.72389	0.381145	0.328732	0.713311	0.194407	0.0708536	3.94115	1	0.0471185	0.541514	0.152132	FALSE	Other
FARP1	0.0858076	522.862	-256.431	10.18	5.14745	0.230454	0.199917	0.803322	0.170076	0.080124	1.85179	1	0.173575	0.330622	0.342482	FALSE	Other
STK24	0.113366	414.137	-202.068	7.89637	2.44653	0.428385	0.304712	0.73442	0.19015	0.072955	5.18758	1	0.0227489	0.599778	0.0978386	FALSE	Other
DOCK9	0.294667	530.185	-260.093	10.1853	6.01964	-0.0674405	0.124189	0.0301122	0.0300806	0.0176826	0.0464543	1	0.829352	-0.121261	0.903137	FALSE	Other
UBAC2	0.0974696	464.852	-227.426	8.98752	2.80989	0.376425	0.346201	0.704827	0.17763	0.0700897	4.59301	1	0.0321026	0.540457	0.120634	FALSE	Other
TM9SF2	0.0964015	435.636	-212.818	8.27603	3.72195	0.186948	0.209329	0.695707	0.178952	0.0691655	1.10715	1	0.292701	0.274703	0.478467	FALSE	Other
CLYBL	0.154677	366.688	-178.344	6.79941	1.43261	0.192975	0.337765	0.758111	0.201962	0.075287	0.760084	1	0.383302	0.253564	0.564781	FALSE	Other
PCCA	0.152022	477.238	-233.619	9.41572	3.54916	0.515361	0.298141	0.75789	0.214557	0.0752697	5.95277	1	0.0146942	0.719588	0.0753846	FALSE	Other
AL353697.1	0.195531	253.387	-121.694	4.05346	0.0773634	0.476761	0.270407	0.00810745	0.251832	0.00753326	3.21829	1	0.0728197	0.645586	0.199147	FALSE	Other
TMTC4	0.703126	334.584	-162.292	5.76712	2.77156	-0.230421	0.147402	1.04461	0.38365	0.103056	0.319461	1	0.571932	-0.354474	0.725387	FALSE	Other
NALCN	0.250423	507.029	-248.515	9.66221	2.48973	0.391051	0.429788	0.0180567	0.0129296	0.0128451	1.99435	1	0.157886	0.588946	0.32224	FALSE	Other
ITGBL1	0.16232	274.308	-132.154	4.53217	0.173541	0.17431	0.301563	0.00958692	0.0095687	0.00857735	0.517192	1	0.472042	0.241548	0.644801	FALSE	Other
FGF14	0.17387	639.918	-314.959	12.7177	4.56486	0.478839	0.429929	1.14353	0.247727	0.113758	3.80982	1	0.0509529	0.711861	0.158886	FALSE	Other
FGF14-IT1	0.231755	299.39	-144.695	4.76966	-0.187236	0.312042	0.362257	0.963496	0.290532	0.0943955	1.18438	1	0.276466	0.46194	0.4608	FALSE	Other
FGF14-AS1	0.259283	316.326	-153.163	5.2437	0.112804	0.12264	0.365926	0.0100772	0.0100793	0.00916763	0.177711	1	0.673348	0.177306	0.79935	FALSE	Other
TPP2	0.0614069	477.786	-233.893	8.59486	3.38758	0.619567	0.258195	0.838864	0.150428	0.0837343	17.1926	1	3.37755e-05	0.896558	0.00307824	TRUE	Other
CCDC168	0.991532	348.961	-169.48	5.82503	4.78264	-1.59697	0.0284603	1.27296	0.484489	0.117874	7.11613	1	0.00763935	-2.29481	0.0519959	FALSE	Other
AL157769.1	0.713366	350.946	-170.473	5.89247	3.29246	-0.981075	0.153408	0.0990344	0.0915396	0.0204237	3.76461	1	0.0523482	-1.40802	0.161445	FALSE	Other
TEX30	0.36691	335.675	-162.837	5.85028	2.74494	-0.525814	0.174037	0.0735298	0.0661675	0.0151931	2.38251	1	0.122701	-0.730227	0.274937	FALSE	Other
POGLUT2	0.0774638	295.83	-142.915	4.92875	1.3977	0.326044	0.203149	0.805864	0.180909	0.0798364	3.28292	1	0.0700041	0.459918	0.19539	FALSE	Other
BIVM	0.050811	431.979	-210.99	7.57635	2.19891	0.317506	0.31188	0.764102	0.138016	0.0761405	5.34246	1	0.0208121	0.466415	0.0927662	FALSE	Other
ERCC5	0.069202	402.609	-196.305	7.14748	1.74533	0.319482	0.327888	0.021822	0.0220396	0.0143038	3.9908	1	0.0457493	0.464219	0.149227	FALSE	Other
EFNB2	0.543797	406.196	-198.098	7.83173	6.44299	-0.668306	-0.0565641	0.732646	0.305827	0.0723732	4.27004	1	0.0387901	-0.956241	0.135598	FALSE	Other
AL138689.2	0.664784	311.174	-150.587	5.4854	4.25569	-0.607721	-0.000979601	0.766226	0.342975	0.0748944	2.85295	1	0.0912066	-0.877311	0.227276	FALSE	Other
ARGLU1	0.154277	507.775	-248.887	10.0286	5.76733	0.0511002	0.132098	0.770197	0.222743	0.0765272	0.0528111	1	0.818242	0.0667131	0.896154	FALSE	Other
LINC00551	0.493607	313.545	-151.772	5.18814	-0.484364	-0.437888	0.448177	1.04413	0.378389	0.101622	1.26283	1	0.261117	-0.57415	0.444765	FALSE	Other
FAM155A	0.165188	669.247	-329.624	13.4079	5.44279	0.452571	0.388584	1.18806	0.239334	0.118613	3.60774	1	0.0575113	0.665896	0.170706	FALSE	Other
FAM155A-IT1	0.143079	293.185	-141.593	4.5733	0.46261	0.526272	0.273054	0.953184	0.243539	0.0936995	4.83596	1	0.0278722	0.755987	0.110611	FALSE	Other
AL359436.1	0.408289	300.389	-145.194	4.70758	-0.399039	0.123495	0.37634	1.36208	0.341953	0.134971	0.107249	1	0.743298	0.16157	0.847869	FALSE	Other
LIG4	0.178844	369.887	-179.943	6.66403	1.65771	0.445066	0.298615	0.0105829	0.0110153	0.0100241	3.34797	1	0.0672878	0.663084	0.189891	FALSE	Other
ABHD13	0.148969	407.135	-198.568	7.38053	2.52111	0.311946	0.263565	0.0119631	0.0121915	0.0107633	1.95207	1	0.162364	0.450699	0.32812	FALSE	Other
TNFSF13B	0.496929	386.93	-188.465	6.66588	1.73834	0.22344	0.30029	0.0344327	0.0341872	0.0239386	0.313507	1	0.575536	0.303746	0.728252	FALSE	Other
MYO16	1.07272	502.532	-246.266	9.38401	10.8367	1.14041	-0.396748	1.16606	0.493301	0.122404	5.73203	1	0.0166582	1.68943	0.0816044	FALSE	Other
IRS2	0.0601587	445.026	-217.513	7.74935	2.88783	0.34222	0.253646	0.892884	0.150507	0.0890456	5.21192	1	0.0224326	0.496646	0.0969779	FALSE	Other
AL162497.1	0.102999	291.375	-140.688	4.8225	0.426813	0.363534	0.29656	0.956902	0.212178	0.094395	2.98271	1	0.0841583	0.529283	0.216978	FALSE	Other
COL4A1	0.282976	328.93	-159.465	5.62293	1.58518	0.18089	0.240793	1.03257	0.304567	0.101588	0.357592	1	0.549847	0.240097	0.708135	FALSE	Other
COL4A2	0.372837	371.44	-180.72	6.65499	2.34426	0.472916	0.233521	0.026835	0.0262599	0.0157968	2.23503	1	0.134914	0.667838	0.291905	FALSE	Other
NAXD	0.0597781	401.474	-195.737	6.9505	1.89682	0.313029	0.295882	0.0138237	0.0135429	0.0110328	4.42033	1	0.0355131	0.452441	0.128338	FALSE	Other
CARS2	0.0448193	460.778	-225.389	7.89492	2.9082	0.535971	0.255549	0.917306	0.129939	0.0916118	17.1192	1	3.51062e-05	0.774391	0.00314441	TRUE	Other
ING1	0.135625	331.309	-160.654	5.74437	2.43276	0.315513	0.153077	0.0359	0.0302021	0.0185212	2.17799	1	0.139997	0.438662	0.298694	FALSE	Other
ANKRD10	0.0834708	454.19	-222.095	8.57786	3.8619	0.340392	0.213576	0.794403	0.168787	0.0791937	4.12138	1	0.0423445	0.486102	0.14278	FALSE	Other
ANKRD10-IT1	0.172124	286.974	-138.487	4.60408	1.73894	0.317148	0.151695	0.844057	0.25669	0.0832827	1.57007	1	0.210196	0.436148	0.386221	FALSE	Other
ARHGEF7	0.0641874	549.974	-269.987	10.3599	3.8962	0.44955	0.330744	0.900209	0.149519	0.0899159	9.11707	1	0.00253235	0.649134	0.0268257	TRUE	Other
TUBGCP3	0.102735	418.033	-204.017	7.81785	2.87275	0.418975	0.258152	0.689415	0.1848	0.0684336	5.30175	1	0.0213041	0.591222	0.0938306	FALSE	Other
ATP11A	0.1108	439.222	-214.611	7.99958	2.45558	0.765057	0.302317	0.839278	0.195064	0.0834947	15.8618	1	6.81421e-05	1.09424	0.00427216	TRUE	V1 biased
MCF2L	0.129199	445.721	-217.86	8.3088	2.5213	0.651928	0.32078	1.03547	0.208926	0.103184	9.84521	1	0.00170274	0.939492	0.0214311	TRUE	Other
PCID2	0.0546827	445.966	-217.983	7.95025	3.07924	0.355276	0.248052	0.801677	0.14083	0.0800078	6.41777	1	0.0112984	0.509671	0.0648663	FALSE	Other
CUL4A	0.0452282	450.423	-220.211	7.86462	2.80564	0.582475	0.263926	0.845648	0.129751	0.0844483	20.2794	1	6.69164e-06	0.839063	0.0016662	TRUE	Other
LAMP1	0.0620161	411.208	-200.604	7.30566	2.16862	0.349727	0.292484	0.757075	0.149557	0.0753011	5.54374	1	0.0185469	0.512886	0.0869644	FALSE	Other
ADPRHL1	0.261277	322.597	-156.299	5.23974	0.78599	0.426626	0.28288	0.00848243	0.00847481	0.0081629	2.05662	1	0.151546	0.600988	0.313855	FALSE	Other
DCUN1D2	0.0780666	435.372	-212.686	7.84161	2.07357	0.42048	0.337286	0.841944	0.165482	0.0838855	6.52678	1	0.0106262	0.597776	0.0624572	FALSE	Other
TMCO3	0.0546874	426.683	-208.342	7.46627	2.23614	0.524258	0.293533	0.819441	0.14285	0.0817045	13.6491	1	0.000220344	0.756801	0.00758371	TRUE	Other
AL442125.1	0.0699951	282.439	-136.22	4.38697	0.277774	0.496884	0.273075	0.890391	0.187359	0.0878409	7.20228	1	0.00728112	0.705688	0.0506417	FALSE	Other
TFDP1	0.0344502	442.072	-216.036	7.28083	2.56769	0.421989	0.248105	0.812484	0.117191	0.0810917	13.0456	1	0.000304004	0.6057	0.00898023	TRUE	Other
GAS6	0.134068	384.273	-187.136	6.95519	1.8481	0.20492	0.30393	0.0104588	0.010838	0.00847367	0.99801	1	0.317792	0.302538	0.503416	FALSE	Other
RASA3	0.282523	380.722	-185.361	6.58687	0.857075	0.174745	0.383338	1.27283	0.314401	0.126189	0.311085	1	0.577015	0.24664	0.729222	FALSE	Other
CDC16	0.0651266	441.218	-215.609	7.91764	2.60062	0.303298	0.294698	0.729243	0.152257	0.0726193	4.02125	1	0.0449304	0.43171	0.147529	FALSE	Other
UPF3A	0.11658	444.406	-217.203	8.67456	2.76366	0.302472	0.329292	0.681061	0.189198	0.0675582	2.62198	1	0.105393	0.42622	0.247916	FALSE	Other
CHAMP1	0.124997	341.884	-165.942	6.25733	2.50968	0.173163	0.189957	0.0189429	0.0185716	0.0113602	0.730618	1	0.392683	0.247168	0.574041	FALSE	Other
TTC5	0.0776686	398.185	-194.092	7.12887	2.39977	0.0749758	0.26646	0.235507	0.0205637	0.0192983	0.197547	1	0.656708	0.118146	0.787425	FALSE	Other
CCNB1IP1	0.178338	360.799	-175.399	6.87426	2.92775	0.316868	0.18381	0.0518097	0.0467383	0.0149469	2.11047	1	0.146295	0.435684	0.307125	FALSE	Other
PARP2	0.123367	370.455	-180.228	6.91345	2.47046	0.143868	0.237216	0.748444	0.195853	0.0741865	0.544139	1	0.460722	0.201042	0.634799	FALSE	Other
OSGEP	0.162117	369.261	-179.631	7.01792	1.53326	0.128815	0.342553	0.0414088	0.0406181	0.0136613	0.359017	1	0.549052	0.153283	0.707522	FALSE	Other
APEX1	0.257191	368.458	-179.229	7.18929	4.09698	-0.0380254	0.102092	0.569528	0.238312	0.0581918	0.0252462	1	0.873755	-0.0687196	0.929842	FALSE	Other
PIP4P1	0.13398	340.016	-165.008	6.09613	1.47334	0.185921	0.280854	0.0138933	0.0138336	0.010805	0.799654	1	0.371197	0.267843	0.553386	FALSE	Other
METTL17	0.136259	305.731	-147.865	5.23477	0.981346	0.322973	0.267037	0.732571	0.213492	0.0723489	2.32255	1	0.12751	0.435535	0.28159	FALSE	Other
NDRG2	0.401055	245.066	-117.533	4.25282	1.71394	0.350497	0.128128	0.677952	0.285781	0.066411	1.61497	1	0.203794	0.492322	0.37914	FALSE	Other
LINC00641	0.162644	361.67	-175.835	6.41322	1.31505	0.411601	0.317666	0.016556	0.0165682	0.0126172	3.0983	1	0.0783739	0.598092	0.208537	FALSE	Other
HNRNPC	0.112059	502.056	-246.028	9.92564	5.12841	0.289195	0.180845	0.716621	0.189523	0.0712619	2.37493	1	0.123297	0.410252	0.275638	FALSE	Other
SUPT16H	0.156374	416.568	-203.284	8.11496	3.51864	0.0875793	0.219846	0.651862	0.209056	0.0645546	0.176992	1	0.673972	0.114148	0.799664	FALSE	Other
CHD8	0.0494044	458.731	-224.365	8.08826	2.60126	0.369227	0.304714	0.732829	0.134118	0.0730854	7.6553	1	0.00566056	0.533083	0.0433653	TRUE	Other
RAB2B	0.0999007	342.553	-166.276	6.10626	1.63921	0.119372	0.268257	0.689928	0.187117	0.0682953	0.410377	1	0.521778	0.160598	0.685877	FALSE	Other
TOX4	0.0962601	390.202	-190.101	7.26294	1.96768	0.208464	0.312979	0.752074	0.179233	0.0746539	1.36885	1	0.242009	0.311448	0.424128	FALSE	Other
METTL3	0.0476368	358.496	-174.248	6.12072	2.21294	0.300583	0.205028	0.753827	0.139232	0.0750287	4.6974	1	0.0302083	0.430088	0.116501	FALSE	Other
SALL2	0.254984	265.157	-127.578	4.59092	2.79297	0.440128	0.0323761	0.715081	0.247749	0.0706714	3.06589	1	0.0799513	0.635161	0.21096	FALSE	Other
DAD1	0.198598	383.722	-186.861	7.45215	3.48581	0.0164123	0.177931	0.0506645	0.0483145	0.0143767	0.00525849	1	0.942192	0.0116917	0.968892	FALSE	Other
AL160314.2	0.312055	294.8	-142.4	4.86088	-0.794927	0.484736	0.418121	1.04769	0.318548	0.102703	2.40692	1	0.1208	0.65652	0.272341	FALSE	Other
OXA1L	0.0744205	351.434	-170.717	6.21838	1.87531	0.303489	0.243458	0.724263	0.161737	0.0718337	3.56499	1	0.05901	0.428865	0.173649	FALSE	Other
MRPL52	0.112523	366.493	-178.246	6.85125	2.91555	0.159962	0.18664	0.816599	0.18865	0.081247	0.722849	1	0.395211	0.22129	0.576351	FALSE	Other
RBM23	0.13453	359.333	-174.666	6.69134	1.46545	0.132107	0.327291	0.655404	0.201086	0.0648244	0.435984	1	0.509067	0.175386	0.674948	FALSE	Other
PRMT5	0.0544973	333.586	-161.793	5.47212	1.65663	0.288318	0.216475	0.0129052	0.012718	0.0102998	3.49523	1	0.0615457	0.408793	0.178748	FALSE	Other
C14orf93	0.231054	246.748	-118.374	4.02726	1.09831	0.181384	0.175091	0.183264	0.276923	0.00752932	0.436407	1	0.508862	0.230529	0.674877	FALSE	Other
PSMB5	0.19461	433.226	-211.613	8.47076	4.39725	-0.219086	0.165913	0.74458	0.235835	0.0737327	0.841473	1	0.358976	-0.319937	0.541687	FALSE	Other
ACIN1	0.0440583	452.842	-221.421	7.83803	2.95811	0.515907	0.246568	0.778565	0.128165	0.0777048	16.3638	1	5.22753e-05	0.741596	0.00377803	TRUE	Other
C14orf119	0.195857	311.136	-150.568	5.49622	1.72822	0.120881	0.215229	0.765449	0.237648	0.0757126	0.260415	1	0.609836	0.151481	0.754256	FALSE	Other
SLC7A8	0.368277	369.71	-179.855	6.79215	0.41173	0.644382	0.442087	0.644914	0.280587	0.063265	5.10106	1	0.0239112	0.971275	0.100566	FALSE	Other
HOMEZ	0.135284	258.961	-124.48	4.25751	0.0311519	0.269632	0.292541	0.844351	0.228476	0.0829532	1.40913	1	0.2352	0.360866	0.416384	FALSE	Other
PPP1R3E	0.289757	322.058	-156.029	6.09143	-0.204337	0.164758	0.457502	0.616945	0.242157	0.0627295	0.47604	1	0.490222	0.242022	0.659855	FALSE	Other
BCL2L2	0.193489	344.197	-167.099	6.29632	0.398228	0.265429	0.403724	0.755611	0.2361	0.0742674	1.28487	1	0.256996	0.356379	0.440837	FALSE	Other
BCL2L2-PABPN1	0.131412	356.165	-173.082	6.16336	2.42748	0.40959	0.187942	1.04574	0.222698	0.103979	3.4315	1	0.0639641	0.582016	0.183339	FALSE	Other
PABPN1	0.0993824	424.762	-207.381	7.95889	2.72627	0.423304	0.278518	0.7311	0.179027	0.0726436	5.68858	1	0.0170757	0.592421	0.083018	FALSE	Other
SLC22A17	0.132408	439.735	-214.868	8.46328	2.57453	0.230385	0.333247	0.794013	0.200952	0.0788286	1.32919	1	0.248949	0.330113	0.432218	FALSE	Other
NGDN	0.0736257	368.556	-179.278	6.5107	2.90493	0.178586	0.164546	0.0128676	0.0128944	0.0100027	1.22486	1	0.26841	0.248696	0.452169	FALSE	Other
ZFHX2-AS1	0.231063	350.148	-170.074	6.11958	3.17061	0.0124914	0.122606	0.981295	0.285255	0.0969917	0.00193116	1	0.964948	0.00335332	0.981459	FALSE	Other
ZFHX2	0.067203	411.957	-200.979	7.10597	2.289	0.500021	0.264272	0.83813	0.160221	0.0834874	9.87708	1	0.0016735	0.714456	0.0212944	TRUE	Other
AP1G2	0.184757	335.027	-162.514	5.66521	1.61562	0.229358	0.239729	1.10621	0.261471	0.109416	0.777284	1	0.377973	0.323202	0.559398	FALSE	Other
JPH4	0.147545	472.411	-231.206	8.88441	3.0201	0.101082	0.325231	0.0112181	0.0116791	0.00957575	0.204773	1	0.650895	0.156403	0.782857	FALSE	Other
DHRS4-AS1	0.166853	342.442	-166.221	6.37504	2.53833	-0.262216	0.207435	0.66832	0.224845	0.0658902	1.31116	1	0.252185	-0.382847	0.434876	FALSE	Other
DHRS4L2	0.156729	345.976	-167.988	5.93256	2.00269	-0.24316	0.233638	0.874691	0.237246	0.0865794	1.0362	1	0.308708	-0.342213	0.494837	FALSE	Other
AL136419.3	0.174485	271.048	-130.524	4.40416	1.77901	-0.159325	0.141002	0.183852	0.252476	0.00720159	0.390512	1	0.53203	-0.236307	0.694229	FALSE	Other
CPNE6	0.643374	395.014	-192.507	7.18101	6.84034	-0.369494	-0.134159	0.904158	0.333767	0.0890245	1.15556	1	0.282388	-0.589997	0.467434	FALSE	Other
NRL	0.0693072	235.011	-112.506	3.92964	0.490914	0.0804748	0.229944	0.558601	0.1832	0.0541083	0.195109	1	0.658698	0.118265	0.789185	FALSE	Other
DCAF11	0.178754	364.954	-177.477	6.52415	2.49182	-0.10698	0.218866	0.0137874	0.0137463	0.0111919	0.202325	1	0.652851	-0.158602	0.784431	FALSE	Other
PSME1	0.295178	311.81	-150.905	5.53998	3.87081	-0.386267	0.0193388	0.822548	0.285879	0.0812403	1.74032	1	0.187098	-0.55429	0.359705	FALSE	Other
EMC9	0.176967	340.456	-165.228	6.18279	1.33253	0.0222835	0.305939	0.838563	0.230456	0.0825603	0.0105188	1	0.918311	0.0462324	0.955817	FALSE	Other
PSME2	0.29185	325.943	-157.971	5.80575	3.06387	-0.131425	0.116312	0.796138	0.284807	0.0778862	0.208121	1	0.648244	-0.197892	0.781311	FALSE	Other
RNF31	0.156583	294.608	-142.304	5.13341	0.0616677	0.455511	0.348351	0.728596	0.221578	0.0711526	4.38102	1	0.0363412	0.631973	0.130106	FALSE	Other
TM9SF1	0.0741649	291.922	-140.961	5.20026	1.21789	0.106378	0.244492	0.599126	0.166323	0.0588895	0.413284	1	0.520308	0.159664	0.685023	FALSE	Other
CHMP4A	0.100241	388.547	-189.273	7.02549	2.33699	0.0483835	0.264945	0.776579	0.185918	0.0771551	0.0678038	1	0.794562	0.0677388	0.882156	FALSE	Other
MDP1	0.101961	356.094	-173.047	6.34697	1.74656	0.154113	0.272284	0.776447	0.187032	0.0769855	0.683109	1	0.408518	0.224004	0.587963	FALSE	Other
NEDD8	0.163277	474.613	-232.307	9.27192	4.5016	-0.0412146	0.204084	0.880832	0.222844	0.0876092	0.0342229	1	0.853233	-0.0668028	0.917678	FALSE	Other
GMPR2	0.0950308	324.299	-157.15	5.73921	1.71249	0.110637	0.233249	0.0192474	0.0192352	0.0117361	0.368349	1	0.543906	0.153107	0.704082	FALSE	Other
TINF2	0.129731	284.662	-137.331	4.91891	1.44905	0.074572	0.202403	0.711357	0.208403	0.0700224	0.128776	1	0.719705	0.100867	0.832404	FALSE	Other
RABGGTA	0.124377	273.575	-131.788	4.68051	0.634284	0.246903	0.261013	0.697152	0.200453	0.0681517	1.53056	1	0.216028	0.330583	0.393084	FALSE	Other
DHRS1	0.1434	301.189	-145.594	5.10926	2.45669	0.35849	0.107458	0.859303	0.224615	0.0851719	2.59302	1	0.107336	0.506764	0.250872	FALSE	Other
NOP9	0.159207	254.151	-122.075	4.385	0.749516	0.303952	0.230499	0.600963	0.208513	0.0584968	2.16548	1	0.14114	0.426195	0.299887	FALSE	Other
SDR39U1	0.0958904	337.973	-163.987	6.19926	1.58461	0.182994	0.276336	0.0155583	0.0153257	0.0104782	1.06076	1	0.303042	0.252375	0.488924	FALSE	Other
STXBP6	1.20895	383.886	-186.943	6.42113	3.82787	-1.43346	0.15139	0.0554908	0.0527759	0.026266	4.38498	1	0.0362569	-2.14428	0.129875	FALSE	Other
NOVA1	0.167753	538.012	-264.006	10.9238	4.3915	-0.0287139	0.336154	0.631735	0.217967	0.0622558	0.0172679	1	0.895453	-0.0631291	0.94305	FALSE	Other
AL079343.1	0.30362	271.819	-130.91	4.67646	0.20411	-0.170147	0.329872	0.651538	0.255844	0.0666022	0.420406	1	0.516734	-0.286067	0.681797	FALSE	Other
FOXG1-AS1	0.509815	351.561	-170.781	6.56177	3.32169	-0.0869546	0.151731	0.738617	0.334998	0.0669543	0.0657574	1	0.797617	-0.132793	0.884002	FALSE	Other
FOXG1	0.522741	412.204	-201.102	8.22433	5.39532	-0.0749501	0.0518994	0.6986	0.301766	0.0678475	0.0609889	1	0.80494	-0.113165	0.887667	FALSE	Other
LINC01551	0.650754	410.488	-200.244	7.93795	4.75409	-0.254727	0.109499	0.753676	0.341065	0.0723068	0.536867	1	0.463734	-0.396863	0.637372	FALSE	Other
AL135878.1	0.670276	411.082	-200.541	7.47917	5.91951	-1.07464	-0.00584321	1.0169	0.424058	0.0971245	5.08268	1	0.024166	-1.54371	0.101291	FALSE	Other
AL133166.1	0.471518	460.43	-225.215	8.66306	7.02151	-0.719438	-0.0402707	0.899291	0.364813	0.0806283	2.94368	1	0.0862141	-1.03605	0.220303	FALSE	Other
AL158058.1	0.726235	345.69	-167.845	5.75952	3.9642	-0.377815	0.0456912	1.24052	0.442492	0.117803	0.691774	1	0.405562	-0.548575	0.58493	FALSE	Other
PRKD1	0.952207	440.791	-215.395	8.15807	1.50355	1.54575	0.431111	1.05003	0.421414	0.100719	11.0064	1	0.000907966	1.94302	0.0153911	TRUE	V1 biased
G2E3-AS1	0.189957	348.287	-169.144	6.13989	2.95913	0.151327	0.141088	0.995782	0.258993	0.0988766	0.343988	1	0.557536	0.209136	0.713976	FALSE	Other
G2E3	0.0517094	479.726	-234.863	8.45726	3.82997	0.3202	0.210013	0.828003	0.137944	0.0826883	5.42439	1	0.0198574	0.459647	0.0898291	FALSE	Other
SCFD1	0.0432857	519.755	-254.877	9.21187	3.77001	0.312319	0.267668	0.777597	0.124754	0.077667	6.31667	1	0.0119608	0.450809	0.0672866	FALSE	Other
COCH	0.938662	322.539	-156.269	5.59375	7.21583	-0.0210228	-0.303074	0.95956	0.403923	0.094489	0.00270002	1	0.958559	-0.129053	0.978415	FALSE	Other
STRN3	0.0975247	467.598	-228.799	9.07861	3.22428	0.524571	0.307086	0.695099	0.177606	0.0690934	9.00426	1	0.00269351	0.749561	0.0277223	TRUE	Other
AP4S1	0.0306162	500.372	-245.186	8.39734	3.15419	0.380985	0.270335	0.781178	0.107277	0.0780519	12.6653	1	0.000372497	0.550076	0.00977449	TRUE	Other
HECTD1	0.133944	446.618	-218.309	8.84926	2.99024	0.306532	0.320062	0.598747	0.196686	0.0591384	2.5327	1	0.111509	0.43918	0.257942	FALSE	Other
HEATR5A	0.104298	374.745	-182.373	6.91134	1.86928	0.457251	0.294417	0.753272	0.190919	0.074701	5.89902	1	0.0151494	0.65171	0.0766886	FALSE	Other
AL139353.2	0.122875	277.596	-133.798	4.6758	0.636479	0.364456	0.262669	0.837096	0.223187	0.0826013	2.7348	1	0.0981838	0.506944	0.237613	FALSE	Other
DTD2	0.110002	349.13	-169.565	6.21415	2.37581	0.288652	0.198103	0.669719	0.175001	0.0665279	2.32042	1	0.127686	0.404355	0.281837	FALSE	Other
NUBPL	0.0929818	441.107	-215.554	8.33727	3.64658	0.413528	0.217057	0.791052	0.176896	0.0787998	5.56299	1	0.018344	0.589144	0.0862253	FALSE	Other
ARHGAP5	0.13477	479.119	-234.56	9.19043	4.92316	0.397718	0.146619	0.878958	0.209538	0.0875083	3.66465	1	0.0555784	0.559803	0.167312	FALSE	Other
AKAP6	0.0900241	590.389	-290.195	11.395	4.39118	0.55129	0.351745	1.00044	0.177587	0.0998875	9.78836	1	0.0017562	0.80189	0.0218364	TRUE	Other
AL136298.1	0.166364	358.567	-174.284	6.41295	1.0507	0.151342	0.348713	0.919768	0.233233	0.0912263	0.424162	1	0.514867	0.204661	0.68014	FALSE	Other
NPAS3	0.613424	519.482	-254.741	10.5168	3.75432	0.28748	0.379186	0.750256	0.337722	0.071326	0.753105	1	0.385495	0.238276	0.567137	FALSE	Other
EGLN3	0.270427	306.026	-148.013	5.3324	0.383701	0.395122	0.338409	0.815443	0.286274	0.0801068	1.99519	1	0.157799	0.536207	0.322173	FALSE	Other
SPTSSA	0.177851	321.642	-155.821	5.8277	2.15955	0.179207	0.194627	0.718334	0.230062	0.0707098	0.618414	1	0.431637	0.246036	0.608298	FALSE	Other
EAPP	0.0684684	419.576	-204.788	7.76041	3.18364	0.176826	0.225434	0.715289	0.152256	0.0712742	1.35471	1	0.244456	0.253198	0.426659	FALSE	Other
SNX6	0.0731075	432.415	-211.208	7.96086	3.55123	0.329072	0.199446	0.711672	0.158241	0.0708831	4.39194	1	0.0361093	0.471184	0.12959	FALSE	Other
CFL2	0.197582	319.751	-154.876	5.80805	0.917017	0.382429	0.312737	0.695039	0.233021	0.0685742	2.76167	1	0.0965476	0.52207	0.235187	FALSE	Other
BAZ1A	0.619548	314.44	-152.22	5.37302	2.88904	0.114518	0.118413	0.783794	0.336025	0.0754833	0.117991	1	0.731224	0.115974	0.840121	FALSE	Other
SRP54	0.0774352	418.475	-204.237	7.71309	2.78747	0.317074	0.260095	0.701243	0.163652	0.0697705	3.82215	1	0.0505792	0.460256	0.158314	FALSE	Other
FAM177A1	0.075579	429.545	-209.773	8.02617	3.40922	0.336531	0.216858	0.78979	0.159988	0.0786794	4.48192	1	0.0342552	0.492905	0.125499	FALSE	Other
PPP2R3C	0.0913109	386.174	-188.087	7.27445	2.68574	0.265843	0.238438	0.717756	0.171195	0.0713865	2.44086	1	0.118211	0.369859	0.268377	FALSE	Other
PRORP	0.10726	405.602	-197.801	7.61519	2.21711	0.415674	0.309638	0.0257852	0.0251269	0.0122693	5.05168	1	0.0246021	0.590267	0.102508	FALSE	Other
PSMA6	0.137274	454.843	-222.422	8.70574	3.91841	0.0436662	0.22315	0.817392	0.210757	0.0812573	0.0429478	1	0.835824	0.0679465	0.907931	FALSE	Other
NFKBIA	0.246284	353.959	-171.98	6.51277	2.207	0.252501	0.235599	0.837432	0.25734	0.0823919	0.980262	1	0.322134	0.354266	0.506927	FALSE	Other
RALGAPA1	0.0484991	560.105	-275.053	10.276	4.14445	0.546516	0.297673	0.855165	0.130552	0.0854692	17.7038	1	2.58112e-05	0.789532	0.00281055	TRUE	Other
BRMS1L	0.07415	419.262	-204.631	7.48765	2.32143	0.221758	0.294292	0.860212	0.0117353	0.0857363	1.86447	1	0.172109	0.326798	0.340704	FALSE	Other
LINC00609	0.41861	306.605	-148.302	5.11216	-0.463163	0.0261269	0.420847	1.09722	0.361216	0.106484	0.00526649	1	0.942148	0.0737445	0.968892	FALSE	Other
MBIP	0.0682909	406.967	-198.484	7.34047	2.67028	0.211892	0.249251	0.746044	0.156731	0.0742555	1.84593	1	0.174257	0.308364	0.343371	FALSE	Other
SLC25A21	0.253953	299.428	-144.714	4.98458	-0.311462	0.403387	0.37573	0.972383	0.283592	0.0953971	2.06902	1	0.150318	0.545915	0.312428	FALSE	Other
MIPOL1	0.168759	476.285	-233.143	9.08952	2.87536	0.36054	0.348225	1.04568	0.234476	0.104181	2.38651	1	0.122387	0.511886	0.274673	FALSE	Other
TTC6	0.892793	343.137	-166.568	5.78726	2.61595	-1.78609	0.240877	1.06927	0.414309	0.101539	10.3942	1	0.00126415	-2.55101	0.0181716	TRUE	Common biased
AL392023.2	0.747154	389.914	-189.957	6.97754	3.47518	-1.5712	0.229052	0.911155	0.361493	0.089382	10.4477	1	0.00122801	-2.2216	0.0179222	TRUE	Common biased
SSTR1	0.786568	350.527	-170.263	6.1077	5.80363	-0.916425	-0.0892258	0.949701	0.36998	0.0939254	5.26189	1	0.0217973	-1.36271	0.0951869	FALSE	Other
AL355835.1	0.770389	303.325	-146.662	5.02106	0.900508	-1.55483	0.343189	0.956374	0.382692	0.0929373	10.5174	1	0.00118258	-2.21865	0.0175664	TRUE	Common biased
SEC23A	0.1085	408.174	-199.087	7.76556	2.35963	0.345441	0.306041	0.663525	0.185465	0.0658073	3.57134	1	0.0587847	0.488598	0.173226	FALSE	Other
GEMIN2	0.0970178	328.164	-159.082	5.92943	2.2411	0.125473	0.193054	0.660331	0.18145	0.065442	0.482319	1	0.487374	0.171229	0.656948	FALSE	Other
TRAPPC6B	0.0718016	449.24	-219.62	8.1483	2.82596	0.376996	0.28513	0.855217	0.159597	0.0852235	5.64102	1	0.017545	0.552962	0.0844006	FALSE	Other
AL109628.2	0.119007	302.724	-146.362	5.36294	1.25251	0.188675	0.252013	0.714607	0.202519	0.0705723	0.877739	1	0.348822	0.255659	0.532422	FALSE	Other
PNN	0.192649	394.46	-192.23	7.70372	3.97059	0.189282	0.142946	0.34716	0.221657	0.0343279	0.739857	1	0.389707	0.255592	0.571538	FALSE	Other
MIA2	0.0815063	437.32	-213.66	8.08914	1.99217	0.541142	0.360421	0.78403	0.167484	0.0780022	10.6783	1	0.00108401	0.786854	0.0168741	TRUE	Other
FBXO33	0.117591	434.992	-212.496	8.18626	1.95853	0.321639	0.376757	0.823655	0.196897	0.0817893	2.71135	1	0.0996369	0.47788	0.239587	FALSE	Other
AL049828.1	0.101245	532.69	-261.345	10.2021	4.23266	0.410147	0.288908	1.00723	0.18763	0.100524	4.81847	1	0.0281564	0.591838	0.111374	FALSE	Other
AL121821.2	0.254684	322.607	-156.303	5.75973	-0.452033	0.363667	0.449179	0.0168406	0.016779	0.0117928	1.91736	1	0.166148	0.491787	0.332804	FALSE	Other
LRFN5	0.316562	624.29	-307.145	12.1869	4.05209	0.2758	0.449998	0.0169468	0.0120818	0.0141051	0.718128	1	0.396759	0.412024	0.577878	FALSE	Other
AL442163.1	0.277494	338.139	-164.07	5.58557	1.39374	0.289145	0.257627	1.15336	0.307199	0.113485	0.900967	1	0.342523	0.403677	0.526943	FALSE	Other
C14orf28	0.0977384	265.702	-127.851	4.88492	0.884443	0.0499539	0.256875	0.594595	0.190187	0.0584138	0.0695048	1	0.792059	0.0584652	0.880769	FALSE	Other
KLHL28	0.0664619	443.243	-216.621	8.22905	2.77973	0.452881	0.294863	0.740406	0.152506	0.0737689	8.97797	1	0.00273255	0.657205	0.0278593	TRUE	Other
TOGARAM1	0.0610792	477.313	-233.656	8.9112	2.96946	0.471399	0.320712	0.757324	0.144191	0.0755269	10.8424	1	0.000992029	0.682871	0.0161555	TRUE	Other
PRPF39	0.0556562	423.556	-206.778	7.50219	2.50169	0.352253	0.275697	0.77772	0.143896	0.0775271	6.05945	1	0.0138321	0.507783	0.0730093	FALSE	Other
FKBP3	0.0942491	471.396	-230.698	9.13929	4.03658	0.160036	0.234854	0.790742	0.172679	0.0788198	0.863148	1	0.352859	0.224295	0.536195	FALSE	Other
FANCM	0.231604	312.226	-151.113	5.80026	0.831096	0.205214	0.329778	0.587741	0.238992	0.0571117	0.773449	1	0.379152	0.257212	0.560398	FALSE	Other
MIS18BP1	0.163895	388.962	-189.481	7.38549	1.91618	0.0850806	0.331686	0.683706	0.200458	0.0678126	0.152527	1	0.696132	0.0809408	0.814723	FALSE	Other
MDGA2	0.208138	613.086	-301.543	12.1376	4.10595	0.549712	0.431571	0.024699	0.0254166	0.0168485	4.41953	1	0.0355299	0.816996	0.128338	FALSE	Other
RPS29	0.538938	486.071	-238.036	9.6654	7.30993	0.211737	-0.0480314	0.889266	0.33906	0.0876334	0.391355	1	0.531588	0.312455	0.693787	FALSE	Other
RPL36AL	0.294859	466.987	-228.493	9.055	5.58509	0.118353	0.0738389	1.02341	0.283813	0.101617	0.173938	1	0.676636	0.16181	0.801485	FALSE	Other
MGAT2	0.175231	262.085	-126.043	4.3726	1.79998	0.177664	0.131369	0.644376	0.223344	0.06237	0.649067	1	0.420447	0.250163	0.598404	FALSE	Other
DNAAF2	0.11586	317.36	-153.68	5.84234	1.14571	0.223705	0.293438	0.692877	0.193111	0.0684202	1.36717	1	0.2423	0.321306	0.424316	FALSE	Other
POLE2	0.307382	321.735	-155.868	5.78806	2.06765	0.25569	0.204723	0.743838	0.281104	0.0727926	0.850868	1	0.356307	0.323001	0.539408	FALSE	Other
KLHDC1	0.241903	366.092	-178.046	7.10078	0.524562	0.326951	0.447315	0.0415839	0.0406762	0.0123143	1.94888	1	0.162707	0.478624	0.328563	FALSE	Other
KLHDC2	0.0911279	426.001	-208.001	8.05965	3.23447	0.139263	0.242749	0.68191	0.172353	0.0678078	0.658887	1	0.416953	0.200611	0.594998	FALSE	Other
NEMF	0.049327	498.341	-244.171	8.95337	3.46648	0.367956	0.276834	0.730777	0.13207	0.0729237	7.84959	1	0.00508322	0.529743	0.0400716	TRUE	Other
AL627171.2	0.35402	357.361	-173.681	6.23491	3.8362	0.687594	0.0450395	1.09018	0.335472	0.107379	4.41708	1	0.0355808	0.963366	0.128427	FALSE	Other
ARF6	0.167685	351.66	-170.83	6.29171	3.08498	0.344439	0.129978	0.0177514	0.0176515	0.0116974	2.35468	1	0.124907	0.486942	0.278234	FALSE	Other
LINC01588	0.366677	382.74	-186.37	6.58751	2.63601	0.404611	0.19909	0.016024	0.0154869	0.0145251	1.32531	1	0.249641	0.570054	0.432667	FALSE	Other
VCPKMT	0.100434	391.609	-190.805	7.00924	2.39494	0.329808	0.24767	0.872513	0.186432	0.0868137	3.14604	1	0.0761113	0.465773	0.204341	FALSE	Other
SOS2	0.0567962	479.842	-234.921	8.68656	3.38657	0.597384	0.260673	0.815058	0.14196	0.0813442	17.9687	1	2.24566e-05	0.859067	0.00271025	TRUE	Other
L2HGDH	0.106749	422.816	-206.408	7.84479	1.78881	0.367736	0.369259	0.768532	0.189377	0.0763207	3.84033	1	0.0500338	0.518906	0.15736	FALSE	Other
DMAC2L	0.0991426	368.613	-179.306	6.79077	1.47869	0.207201	0.328581	0.0383398	0.0393318	0.0144948	1.32448	1	0.24979	0.300799	0.432758	FALSE	Other
CDKL1	0.191242	429.743	-209.872	7.91609	1.81784	0.212903	0.377998	1.02212	0.255851	0.101432	0.699289	1	0.403023	0.285662	0.583095	FALSE	Other
MAP4K5	0.0899137	505.078	-247.539	9.48502	3.98624	0.571639	0.257777	0.887801	0.176474	0.0885429	10.6598	1	0.00109487	0.81529	0.0168832	TRUE	Other
AL118556.1	0.127762	292.953	-141.476	4.72078	1.2107	0.333859	0.211882	0.96048	0.237395	0.0952166	2.00854	1	0.156416	0.469085	0.320593	FALSE	Other
ATL1	0.09989	508.221	-249.111	9.68216	3.37255	0.185274	0.343996	0.899446	0.185803	0.089611	1.00109	1	0.317047	0.281823	0.502961	FALSE	Other
SAV1	0.0949656	333.411	-161.705	5.77884	1.51223	0.419691	0.248947	0.0116366	0.0119475	0.00889608	5.42739	1	0.0198233	0.587611	0.0897713	FALSE	Other
NIN	0.124502	515.338	-252.669	9.8224	3.09461	0.317039	0.380364	1.0678	0.20845	0.106423	2.33142	1	0.126786	0.468324	0.280779	FALSE	Other
TRIM9	0.447877	546.62	-268.31	10.7355	2.1932	0.453497	0.535738	1.19545	0.359507	0.117077	1.61818	1	0.203345	0.640266	0.378563	FALSE	Other
TMX1	0.262287	332.529	-161.264	5.93087	2.3427	0.257546	0.186231	0.800857	0.27353	0.079059	0.900518	1	0.342643	0.337295	0.527028	FALSE	Other
FRMD6	0.898415	371.78	-180.89	6.66199	-1.08877	0.963994	0.593139	0.985849	0.427371	0.0928772	5.57633	1	0.0182049	1.23171	0.0859003	FALSE	Other
GNG2	0.574888	406.84	-198.42	7.47233	6.27418	-0.506298	-0.064956	0.92214	0.353092	0.0889364	1.79942	1	0.179782	-0.743532	0.350432	FALSE	Other
RTRAF	0.138136	394.956	-192.478	7.63682	3.88711	0.102732	0.146191	0.693041	0.198178	0.0688115	0.270039	1	0.603305	0.133751	0.749631	FALSE	Other
TXNDC16	0.0634847	466.077	-228.039	8.46164	3.30533	0.398342	0.2604	0.856614	0.150814	0.0854855	7.0504	1	0.00792475	0.575948	0.0531459	FALSE	Other
GPR137C	0.123304	489.132	-239.566	9.21448	3.88052	0.548232	0.24722	0.902439	0.20393	0.0898196	7.39256	1	0.00654943	0.778161	0.0472572	TRUE	Other
ERO1A	0.0749236	429.995	-209.997	7.79447	1.95906	0.394493	0.34663	0.759816	0.162044	0.0755734	6.02555	1	0.0141002	0.57254	0.0737449	FALSE	Other
AL133453.1	0.30542	277.231	-133.615	4.49076	-0.104521	-0.0662265	0.339426	0.00962016	0.00991318	0.0085974	0.0431375	1	0.835467	-0.0883793	0.907749	FALSE	Other
PSMC6	0.096187	436.442	-213.221	8.31116	3.40656	0.156144	0.241662	0.770779	0.176029	0.0767454	0.791181	1	0.373743	0.224249	0.555601	FALSE	Other
STYX	0.0816942	339.522	-164.761	6.05491	2.4576	0.377895	0.174798	0.703666	0.173561	0.0698439	4.84687	1	0.0276964	0.53902	0.110208	FALSE	Other
GNPNAT1	0.0902644	374.254	-182.127	6.48894	2.12875	0.200941	0.245124	0.0133688	0.0133347	0.0109747	1.19235	1	0.274855	0.291593	0.458917	FALSE	Other
AL139317.5	0.244867	350.568	-170.284	6.35479	3.20879	0.0775399	0.133764	0.879302	0.277959	0.0870332	0.0780187	1	0.780001	0.0988291	0.872811	FALSE	Other
FERMT2	0.428954	380.655	-185.327	7.06225	5.97624	-0.333962	-0.0786881	0.808882	0.298195	0.0798612	0.853819	1	0.355474	-0.508152	0.538636	FALSE	Other
DDHD1	0.0501097	517.375	-253.687	9.27327	3.55802	0.351614	0.292366	0.786278	0.134163	0.0785154	6.93324	1	0.00846084	0.506481	0.0552769	FALSE	Other
AL365295.1	0.289665	375.21	-182.605	6.81456	1.50454	0.020109	0.344606	0.0208648	0.0206016	0.0134491	0.00434607	1	0.947438	-0.0027312	0.972356	FALSE	Other
CNIH1	0.0866217	406.412	-198.206	7.70048	2.80509	0.213265	0.258175	0.702019	0.167131	0.0698404	1.64419	1	0.199751	0.307963	0.374053	FALSE	Other
GMFB	0.219426	411.893	-200.946	7.74344	4.0836	-0.104564	0.1455	0.0208398	0.021448	0.0114111	0.153961	1	0.694779	-0.156246	0.813683	FALSE	Other
CGRRF1	0.194429	333.337	-161.669	6.08324	0.0787999	0.394434	0.417031	0.824631	0.246417	0.0812854	2.64683	1	0.103757	0.567588	0.245711	FALSE	Other
SAMD4A	0.390959	423.675	-206.837	7.80525	3.21559	-0.0378946	0.247502	0.0392709	0.0397112	0.0189588	0.00954301	1	0.92218	-0.0173331	0.957902	FALSE	Other
WDHD1	0.603143	297.477	-143.739	5.24546	-0.0803073	0.428498	0.388349	0.742644	0.341217	0.0701872	1.66616	1	0.196774	0.403524	0.370571	FALSE	Other
SOCS4	0.204522	337.948	-163.974	6.06313	0.239603	0.532142	0.397344	0.817505	0.248977	0.0802554	4.75319	1	0.0292441	0.740643	0.114256	FALSE	Other
MAPK1IP1L	0.0661864	424.305	-207.152	7.82612	2.84009	0.398551	0.261764	0.705889	0.151951	0.0702894	6.99297	1	0.00818305	0.57399	0.0542046	FALSE	Other
FBXO34	0.157976	509.74	-249.87	9.73972	2.75764	0.391382	0.403241	1.05592	0.205031	0.105384	2.93209	1	0.086835	0.570959	0.221074	FALSE	Other
AL158801.3	0.219656	306.503	-148.251	5.1865	-0.170057	0.213448	0.381325	0.0158291	0.0157514	0.012887	0.647596	1	0.420973	0.293065	0.598752	FALSE	Other
ATG14	0.100024	393.64	-191.82	7.11234	1.36922	0.356286	0.359552	0.8378	0.168544	0.0834408	3.75021	1	0.0528009	0.519212	0.162089	FALSE	Other
KTN1-AS1	0.290044	324.629	-157.314	5.70047	-0.435181	0.192501	0.447297	0.00912262	0.00940788	0.00838524	0.433773	1	0.510143	0.258263	0.675973	FALSE	Other
KTN1	0.0923323	498.614	-244.307	9.55015	4.18082	0.517325	0.24061	0.854231	0.173943	0.0851915	8.95928	1	0.00276064	0.734184	0.0280134	TRUE	Other
AL163952.1	0.187784	312.563	-151.281	5.20238	-0.0120269	0.438988	0.360762	1.10703	0.254991	0.109101	3.02259	1	0.0821124	0.637818	0.21425	FALSE	Other
PELI2	0.698542	353.808	-171.904	6.36634	1.74758	0.653244	0.28764	0.797697	0.348802	0.077539	3.7665	1	0.0522891	0.852382	0.161322	FALSE	Other
TMEM260	0.0615601	459.355	-224.678	8.18179	2.74457	0.441996	0.297598	0.857909	0.150188	0.0856139	8.74348	1	0.00310711	0.636581	0.0300888	TRUE	Other
EXOC5	0.06383	486.474	-238.237	8.75054	4.05102	0.326039	0.208023	0.896694	0.152335	0.0895336	4.61617	1	0.0316718	0.470146	0.119544	FALSE	Other
AP5M1	0.105116	418.982	-204.491	7.61502	2.18029	0.500267	0.309557	0.943956	0.19032	0.0939977	6.98235	1	0.00823174	0.717581	0.0543384	FALSE	Other
NAA30	0.101216	385.84	-187.92	7.13721	2.67274	0.125851	0.237679	0.664048	0.184021	0.0658662	0.473817	1	0.491236	0.188534	0.660555	FALSE	Other
SLC35F4	1.34953	403.882	-196.941	7.27217	4.16584	2.50071	0.0686205	1.28239	0.48012	0.127231	26.2607	1	2.98297e-07	3.60893	0.00107605	TRUE	V1 biased
AL049838.1	0.468596	284.579	-137.29	4.68987	4.64596	-0.205497	-0.103261	0.792187	0.31065	0.0755054	0.412085	1	0.520913	-0.306788	0.685144	FALSE	Other
ARMH4	0.176145	448.571	-219.285	8.61942	4.72062	0.16265	0.136826	0.790095	0.240038	0.0782791	0.466812	1	0.494457	0.227316	0.66335	FALSE	Other
ACTR10	0.0883969	461.537	-225.768	8.77402	3.74803	0.144164	0.243132	0.820203	0.173762	0.0817052	0.69269	1	0.405251	0.219785	0.584651	FALSE	Other
PSMA3	0.122828	410.932	-200.466	7.95183	3.45851	0.155921	0.210467	0.727088	0.19102	0.0722635	0.670775	1	0.412781	0.206695	0.591701	FALSE	Other
PSMA3-AS1	0.0844295	422.512	-206.256	7.87652	3.57868	0.345333	0.189772	0.740678	0.167212	0.0737578	4.32216	1	0.0376191	0.488039	0.133112	FALSE	Other
ARID4A	0.0920026	491.48	-240.74	9.25462	4.10458	0.0823876	0.24279	0.812602	0.179071	0.0809417	0.212492	1	0.644821	0.12646	0.779482	FALSE	Other
AL139021.2	0.159023	277.326	-133.663	4.37143	0.0520736	-0.106401	0.314048	0.908066	0.248989	0.0892087	0.18254	1	0.669199	-0.176548	0.796123	FALSE	Other
AL139021.1	0.194852	313.095	-151.547	5.50418	0.737458	0.0646591	0.32106	0.820588	0.251915	0.080977	0.0659475	1	0.797331	0.0640973	0.883843	FALSE	Other
TIMM9	0.0459519	390.243	-190.121	6.99587	2.23669	0.357665	0.263194	0.773001	0.131619	0.0770401	7.45422	1	0.00632879	0.51638	0.0465304	TRUE	Other
KIAA0586	0.0924312	425.861	-207.93	7.82286	2.46318	0.45141	0.29916	0.796466	0.179589	0.0792905	6.44208	1	0.0111448	0.644101	0.0643161	FALSE	Other
DACT1	1.34889	337.776	-163.888	5.84172	8.35877	-1.62328	-0.358861	1.26351	0.500307	0.122067	8.19068	1	0.00421063	-2.48404	0.0359156	TRUE	Common biased
LINC01500	0.502937	332.898	-161.449	5.70457	4.03681	-1.21551	0.048632	0.932267	0.364821	0.0915417	8.91303	1	0.00283143	-1.76677	0.0284444	TRUE	Common biased
DAAM1	0.184034	514.224	-252.112	10.0555	6.16603	0.407088	0.0808792	0.938215	0.243282	0.0930418	2.8709	1	0.0901942	0.573915	0.225848	FALSE	Other
GPR135	0.132977	422.814	-206.407	7.66749	2.57762	0.369672	0.279489	1.10659	0.216528	0.110235	2.93734	1	0.0865531	0.529843	0.220836	FALSE	Other
L3HYPDH	0.0667907	364.771	-177.385	6.37135	1.51885	0.266181	0.296901	0.0107433	0.0103768	0.0091259	2.7191	1	0.099154	0.387337	0.239013	FALSE	Other
JKAMP	0.131152	385.5	-187.75	7.24394	1.5394	0.15526	0.358523	0.0472045	0.042768	0.0148935	0.574936	1	0.448304	0.227586	0.62426	FALSE	Other
CCDC175	0.380504	325.335	-157.668	5.54013	-1.01056	0.176483	0.500249	0.00894773	0.00893192	0.00848917	0.247834	1	0.618604	0.268791	0.760597	FALSE	Other
RTN1	0.217635	610.861	-300.431	12.2204	6.1023	-0.0918555	0.253896	0.0405617	0.0402461	0.0177107	0.117549	1	0.731708	-0.119937	0.840151	FALSE	Other
LRRC9	0.528412	314.164	-152.082	5.51564	-0.619952	-0.132521	0.482471	0.708523	0.312256	0.0681551	0.176766	1	0.674167	-0.279202	0.799754	FALSE	Other
AL157911.1	0.320035	276.745	-133.373	4.59807	-0.845616	0.273354	0.413302	0.876093	0.310648	0.0846233	0.803165	1	0.370149	0.367023	0.552529	FALSE	Other
PCNX4	0.130447	440.142	-215.071	8.72375	3.43835	0.204146	0.268344	0.607246	0.195085	0.0600421	1.12514	1	0.288815	0.284499	0.474006	FALSE	Other
DHRS7	0.233307	327.224	-158.612	6.14263	0.956434	0.143215	0.335984	0.0212465	0.236122	0.0126574	0.34381	1	0.557638	0.166389	0.714038	FALSE	Other
PPM1A	0.122884	447.915	-218.957	8.7255	2.3534	0.404444	0.37328	0.710244	0.196497	0.0704377	4.36715	1	0.0366382	0.596289	0.13068	FALSE	Other
MNAT1	0.0959166	540.772	-265.386	10.5437	3.71963	0.362087	0.366136	0.836111	0.180167	0.0833113	4.09727	1	0.0429524	0.523227	0.143947	FALSE	Other
TRMT5	0.116982	325.395	-157.697	5.81361	2.21754	0.241693	0.184892	0.0135342	0.0133894	0.0100048	1.50408	1	0.220044	0.352201	0.397305	FALSE	Other
SLC38A6	0.0641285	483.186	-236.593	8.71734	2.91517	0.369301	0.319556	0.901212	0.152117	0.0899704	5.93903	1	0.0148092	0.534716	0.0756406	FALSE	Other
HIF1A	0.0750965	454.698	-222.349	8.54709	4.35705	0.397762	0.158403	0.774429	0.159877	0.0772114	6.28101	1	0.0122039	0.570448	0.0679894	FALSE	Other
HIF1A-AS3	0.311129	361.456	-175.728	6.47949	4.13182	0.0363631	0.0483502	1.04611	0.306619	0.103687	0.0140635	1	0.905601	0.0425411	0.948872	FALSE	Other
SNAPC1	0.0664244	372.625	-181.313	6.38368	1.69227	0.336725	0.279306	0.755806	0.162072	0.0751249	4.37585	1	0.0364517	0.481502	0.130273	FALSE	Other
SYT16	0.150578	539.856	-264.928	10.4376	3.36491	0.232619	0.398722	0.0191542	0.0195122	0.0138187	1.0407	1	0.30766	0.365271	0.493659	FALSE	Other
KCNH5	0.302505	534.981	-262.491	10.2527	4.40272	0.0173908	0.300199	0.053706	0.05324	0.0160641	0.00352567	1	0.952652	0.0404339	0.975113	FALSE	Other
RHOJ	0.947348	280.19	-135.095	4.65706	-1.33593	-0.705829	0.506735	1.09121	0.456397	0.102964	2.22044	1	0.136194	-1.14875	0.293628	FALSE	Other
PPP2R5E	0.0475585	542.939	-266.469	9.67674	4.55194	0.47954	0.217824	0.808171	0.131463	0.0807435	13.4825	1	0.000240798	0.694336	0.00797919	TRUE	Other
WDR89	0.0812705	358.506	-174.253	6.16887	2.20594	0.242309	0.214471	0.671345	0.17355	0.0666191	1.98146	1	0.159237	0.341489	0.324088	FALSE	Other
SGPP1	0.12478	374.906	-182.453	7.02085	1.62243	0.405074	0.32648	0.663681	0.197263	0.0656459	4.38013	1	0.0363602	0.578371	0.130106	FALSE	Other
SYNE2	1.87751	374.699	-182.35	6.57404	5.05715	0.589513	-0.0387029	1.25641	0.596189	0.118539	1.05202	1	0.305042	0.950852	0.490969	FALSE	Other
ESR2	0.562246	318.629	-154.315	5.67414	3.18108	0.275916	0.0973972	0.716589	0.315288	0.0695531	0.79565	1	0.372397	0.382007	0.554588	FALSE	Other
MTHFD1	0.174649	362.281	-176.141	6.92857	1.08089	0.640759	0.367565	0.0224469	0.0221554	0.0115684	8.95991	1	0.00275968	0.941133	0.0280134	TRUE	Other
AL122035.1	0.110163	308.362	-149.181	5.2884	1.22032	0.378972	0.245474	0.707084	0.196866	0.0699305	3.78616	1	0.0516781	0.523241	0.160356	FALSE	Other
ZBTB25	0.110155	361.708	-175.854	6.69609	1.37518	0.552964	0.32479	0.756599	0.193697	0.0750575	8.4417	1	0.00366713	0.793235	0.033085	TRUE	Other
AKAP5	0.369999	425.682	-207.841	7.8274	2.37709	0.476911	0.31114	0.0213671	0.0215819	0.0122164	2.25564	1	0.133128	0.68078	0.289532	FALSE	Other
ZBTB1	0.129964	397.87	-193.935	7.37607	2.29609	0.653495	0.274482	0.0324722	0.0309975	0.0163714	10.4491	1	0.0012271	0.929756	0.0179222	TRUE	Other
AL049869.3	0.29863	306.604	-148.302	5.13041	0.755046	0.208648	0.283227	0.0093655	0.00933548	0.00883942	0.504292	1	0.477621	0.265979	0.649241	FALSE	Other
PLEKHG3	0.237925	310.15	-150.075	5.23742	0.910174	0.402394	0.273428	0.977035	0.269434	0.0954443	2.2938	1	0.129892	0.566275	0.285432	FALSE	Other
SPTB	0.214386	423.979	-206.989	7.63918	2.64556	0.504148	0.262852	0.00953343	0.00967178	0.00854991	3.67684	1	0.0551733	0.718384	0.16658	FALSE	Other
CHURC1	0.0905219	419.594	-204.797	7.91422	3.15538	0.185326	0.238402	0.0308131	0.0310822	0.0138654	1.18957	1	0.275416	0.25844	0.459676	FALSE	Other
RAB15	0.158489	436.678	-213.339	7.9829	1.81971	0.143767	0.385522	0.00995726	0.0103205	0.00868139	0.3716	1	0.542134	0.239998	0.70247	FALSE	Other
FNTB	0.0732341	400.919	-195.459	7.21399	1.7837	0.397548	0.326045	0.0168782	0.0162965	0.0111892	6.08881	1	0.0136041	0.582124	0.0724122	FALSE	Other
MAX	0.0661083	445.189	-217.594	8.15641	3.24856	0.255399	0.248288	0.73131	0.153027	0.0728761	2.81842	1	0.0931881	0.369296	0.23075	FALSE	Other
FUT8	0.127177	542.88	-266.44	10.5428	4.77907	0.199409	0.265698	0.900835	0.212539	0.0896174	0.890141	1	0.345439	0.302761	0.529377	FALSE	Other
AL359232.1	0.160126	399.367	-194.684	7.3534	2.08132	0.270882	0.312691	0.077367	0.0739496	0.0196967	1.32506	1	0.249685	0.413801	0.432688	FALSE	Other
CCDC196	0.917267	361.088	-175.544	6.03606	3.63098	-1.1648	0.128647	1.54536	0.583907	0.143014	3.61714	1	0.057187	-1.74171	0.170148	FALSE	Other
GPHN	0.0855279	613.265	-301.633	12.0833	5.14262	0.615138	0.321835	0.922424	0.170668	0.0920769	13.2048	1	0.000279227	0.888744	0.00864298	TRUE	Other
FAM71D	0.301609	282.008	-136.004	4.41436	0.841449	0.515076	0.219791	0.00906668	0.00904995	0.00871881	2.52768	1	0.111865	0.726233	0.258316	FALSE	Other
MPP5	0.210157	364.51	-177.255	6.81264	1.60338	0.173469	0.32161	0.726817	0.240941	0.0719804	0.524547	1	0.468908	0.202711	0.642105	FALSE	Other
ATP6V1D	0.198647	460.377	-225.188	8.99301	3.6183	-0.0195363	0.273832	0.860122	0.240923	0.0852402	0.00658595	1	0.93532	-0.0212445	0.965543	FALSE	Other
EIF2S1	0.106945	405.323	-197.661	7.58784	3.10901	0.13527	0.223537	0.0279453	0.027158	0.0127825	0.539739	1	0.462541	0.191698	0.636387	FALSE	Other
TMEM229B	0.169112	346.445	-168.223	6.03169	1.98685	0.644273	0.213047	0.0117313	0.0116309	0.0103343	7.6544	1	0.0056634	0.92073	0.0433653	TRUE	Other
PLEKHH1	0.406548	321.444	-155.722	5.97471	0.110466	0.800633	0.406649	0.64635	0.268553	0.0628379	9.35283	1	0.00222641	1.23184	0.0249007	TRUE	V1 biased
PIGH	0.0874944	336.892	-163.446	5.98102	1.69099	0.168267	0.25321	0.0187941	0.018664	0.0124251	0.890173	1	0.34543	0.24315	0.529377	FALSE	Other
ARG2	0.169564	397.149	-193.574	7.20194	3.90297	0.321378	0.108449	1.03401	0.234386	0.102835	1.89698	1	0.168417	0.449598	0.336079	FALSE	Other
AL049779.4	0.125487	325.3	-157.65	5.54749	2.37271	0.23751	0.14761	1.04255	0.212995	0.103605	1.25082	1	0.263397	0.331573	0.44732	FALSE	Other
VTI1B	0.0761885	433.996	-211.998	8.02464	3.33263	0.271379	0.226769	0.878092	0.161725	0.087531	2.8399	1	0.0919502	0.395155	0.228447	FALSE	Other
RDH11	0.0754661	422.347	-206.174	8.00719	3.26092	0.456249	0.227536	0.711192	0.157933	0.070772	8.53513	1	0.00348356	0.660067	0.0320881	TRUE	Other
ZFYVE26	0.0410246	392.861	-191.431	6.67545	2.12496	0.591933	0.246815	0.82901	0.0172352	0.082592	21.3258	1	3.87491e-06	0.853632	0.00145882	TRUE	Other
RAD51B	1.37319	400.664	-195.332	7.13033	6.40642	-0.113954	-0.0973895	1.33081	0.522763	0.119413	0.0466537	1	0.828992	-0.109388	0.902966	FALSE	Other
ACTN1	0.262787	477.745	-233.872	9.05966	1.85011	0.309186	0.451193	0.0162971	0.0169095	0.012753	1.16085	1	0.28129	0.451395	0.466556	FALSE	Other
DCAF5	0.110706	482.959	-236.479	8.88747	4.17571	0.521785	0.198351	1.0186	0.197766	0.101629	7.05337	1	0.00791164	0.746235	0.0531277	FALSE	Other
AL359317.2	0.209418	349.389	-169.695	6.2651	0.475088	0.10043	0.400961	0.865576	0.26072	0.0855099	0.149016	1	0.699478	0.139585	0.817325	FALSE	Other
EXD2	0.0570516	429.131	-209.565	7.64789	1.98114	0.425315	0.334812	0.840353	0.144283	0.0837751	8.77333	1	0.00305667	0.61847	0.0298165	TRUE	Other
AL359317.1	0.110297	279.166	-134.583	4.72885	1.60964	0.215738	0.172233	0.809707	0.214318	0.0800532	1.02556	1	0.311204	0.301639	0.497643	FALSE	Other
GALNT16	0.191097	348.397	-169.198	6.14587	2.05031	0.443736	0.226377	1.03542	0.263257	0.102674	2.89052	1	0.0891021	0.627685	0.224546	FALSE	Other
ERH	0.184657	419.907	-204.954	8.26038	4.40411	0.0751629	0.138424	0.728619	0.221526	0.0721697	0.115541	1	0.733921	0.0938564	0.841631	FALSE	Other
SLC39A9	0.0313108	443.802	-216.901	7.41801	2.35776	0.502429	0.277486	0.812163	0.110762	0.0810576	20.7209	1	5.31327e-06	0.72587	0.00157674	TRUE	Other
SUSD6	0.112563	392.639	-191.319	7.19063	1.10809	0.621114	0.386385	0.845807	0.197786	0.0839085	10.1564	1	0.001438	0.922986	0.019555	TRUE	Other
SRSF5	0.0930539	456.419	-223.209	8.89049	3.27824	0.166013	0.295356	0.681793	0.170594	0.067839	0.956127	1	0.328165	0.233521	0.512649	FALSE	Other
SLC8A3	0.247676	478.827	-234.413	8.84129	2.74881	0.302503	0.352557	0.0110841	0.0112821	0.00967947	1.03197	1	0.309695	0.480254	0.495943	FALSE	Other
AL356804.1	0.109228	270.422	-130.211	4.22997	0.92764	0.301177	0.204902	0.981873	0.229951	0.0971061	1.74445	1	0.186576	0.426794	0.359415	FALSE	Other
COX16	0.0568234	426.203	-208.102	7.79208	3.27072	0.20511	0.217445	0.789126	0.140253	0.0787374	2.14599	1	0.142943	0.292634	0.302434	FALSE	Other
SYNJ2BP	0.0692835	407.209	-198.605	7.04973	2.81609	0.416809	0.210247	0.903707	0.16275	0.0900841	6.61388	1	0.0101187	0.602596	0.0609221	FALSE	Other
AL357153.2	0.149761	444.114	-217.057	8.32289	2.39692	0.245119	0.350567	0.959648	0.231738	0.0954006	1.1317	1	0.287414	0.375129	0.472733	FALSE	Other
MED6	0.072402	415.436	-202.718	7.46775	2.93557	0.19604	0.23313	0.756113	0.162358	0.0753215	1.47029	1	0.2253	0.286732	0.403846	FALSE	Other
TTC9	0.237765	385.347	-187.673	7.18688	4.80811	0.154587	0.0297501	0.624951	0.224574	0.0617325	0.422558	1	0.515663	0.229797	0.680721	FALSE	Other
MAP3K9	0.134902	427.847	-208.924	7.6963	1.91015	0.6919	0.337492	0.0106135	0.0107633	0.00908651	10.4302	1	0.00123968	1.00166	0.0180138	TRUE	V1 biased
AC004816.1	0.0833577	332.367	-161.184	5.63403	1.43826	0.3863	0.247583	0.0102594	0.0104677	0.00918081	4.75996	1	0.0291291	0.562488	0.113973	FALSE	Other
PCNX1	0.0703224	524.396	-257.198	9.81471	4.69828	0.423634	0.214034	0.815448	0.156918	0.0813785	7.39366	1	0.00654543	0.605348	0.0472572	TRUE	Other
AC004825.3	0.157744	266.958	-128.479	4.35047	1.00428	0.04961	0.20927	0.859778	0.24291	0.0846797	0.0419069	1	0.837797	0.0440536	0.90885	FALSE	Other
SIPA1L1	0.269666	535.528	-262.764	10.8205	2.80398	0.420489	0.476766	0.78535	0.267766	0.0772027	2.51984	1	0.112422	0.566869	0.258887	FALSE	Other
RGS6	0.480001	560.058	-275.029	10.7014	3.21999	0.0631573	0.446567	0.0452396	0.0451549	0.0199944	0.0281905	1	0.866662	0.120297	0.9255	FALSE	Other
AC004828.2	0.324199	298.767	-144.383	4.90579	-0.324384	-0.234034	0.389567	1.1231	0.318914	0.110014	0.532213	1	0.465678	-0.351268	0.639259	FALSE	Other
DCAF4	0.116676	306.383	-148.191	5.22145	0.895821	-0.028536	0.286196	0.800083	0.208284	0.078642	0.0187981	1	0.890947	-0.0398844	0.939936	FALSE	Other
ZFYVE1	0.0569773	396.638	-193.319	6.64937	1.80786	0.412858	0.283359	0.0100606	0.00991613	0.00883308	7.61111	1	0.00580096	0.598197	0.0440556	TRUE	Other
RBM25	0.0644622	489.961	-239.98	9.23208	3.95395	0.457666	0.245465	0.764073	0.14796	0.0762253	9.70177	1	0.00184091	0.656582	0.0223893	TRUE	Other
PSEN1	0.0659116	443.004	-216.502	8.13422	2.98279	0.356208	0.272118	0.845519	0.153137	0.0843483	5.4482	1	0.0195885	0.514892	0.0893696	FALSE	Other
NUMB	0.0962047	472.263	-231.132	8.91717	2.59487	0.641452	0.357936	0.849512	0.182469	0.0845943	12.6318	1	0.000379238	0.931676	0.00985281	TRUE	Other
HEATR4	0.0772137	359.085	-174.542	6.00014	1.7562	0.322931	0.243946	0.00675583	0.00676267	0.00649397	3.38483	1	0.065799	0.462144	0.186722	FALSE	Other
AC005225.3	0.0770346	247.674	-118.837	4.00122	0.220983	0.461911	0.249936	0.711968	0.189347	0.0697882	6.1415	1	0.0132045	0.652534	0.0711595	FALSE	Other
AC005225.2	0.171757	399.806	-194.903	7.23457	1.17219	0.472007	0.3855	1.01722	0.239079	0.100805	3.96384	1	0.0464876	0.676272	0.150812	FALSE	Other
ACOT2	0.110905	277.231	-133.615	4.58163	0.885391	0.0956368	0.238087	0.848476	0.21372	0.0833526	0.200943	1	0.653961	0.138296	0.785442	FALSE	Other
DNAL1	0.0730247	423.227	-206.613	7.61706	2.36739	0.354246	0.294641	0.83912	0.160907	0.0835693	4.89393	1	0.0269512	0.513033	0.108308	FALSE	Other
PNMA1	0.157846	428.794	-209.397	8.17991	3.40297	0.0645836	0.234552	0.79359	0.215829	0.0786544	0.089153	1	0.765257	0.0830786	0.862453	FALSE	Other
ELMSAN1	0.0642825	365.304	-177.652	6.31677	1.77319	0.247642	0.266715	0.0132254	0.0131805	0.0102202	2.49964	1	0.113872	0.355093	0.260815	FALSE	Other
PTGR2	0.121481	304.867	-147.434	5.52587	0.838639	0.108306	0.307955	0.666755	0.204005	0.0656998	0.284792	1	0.593578	0.151569	0.742264	FALSE	Other
ZNF410	0.0585927	380.146	-185.073	6.6515	1.68584	0.467923	0.293265	0.771077	0.150181	0.0767242	9.87616	1	0.00167434	0.67116	0.0212944	TRUE	Other
AC005480.1	0.10208	355.008	-172.504	6.00276	1.57163	0.400077	0.266038	0.968691	0.182991	0.0965487	3.88037	1	0.0488538	0.571915	0.155711	FALSE	Other
FAM161B	0.0909437	312.639	-151.32	5.31878	1.3634	0.21539	0.238866	0.729206	0.189043	0.0720985	1.31567	1	0.25137	0.304537	0.434116	FALSE	Other
COQ6	0.131894	332.883	-161.442	5.87012	0.196388	0.364727	0.39282	0.850509	0.218241	0.0836861	2.86493	1	0.0905297	0.552903	0.226276	FALSE	Other
ENTPD5	0.105416	305.641	-147.821	5.24212	1.31074	0.307666	0.235472	0.679626	0.196565	0.0669539	2.51527	1	0.112748	0.42282	0.259503	FALSE	Other
BBOF1	0.119434	339.781	-164.891	6.35355	0.917963	0.316239	0.351631	0.670692	0.193439	0.0662093	2.74801	1	0.0973756	0.450698	0.236557	FALSE	Other
ALDH6A1	0.185069	296.988	-143.494	5.19934	1.33101	0.262153	0.233926	0.63202	0.223997	0.0623555	1.40328	1	0.236176	0.34854	0.417391	FALSE	Other
LIN52	0.124122	409.146	-199.573	7.71747	2.13932	0.564795	0.320079	0.679104	0.197217	0.067253	8.53306	1	0.00348753	0.799706	0.0320968	TRUE	Other
ABCD4	0.139931	357.677	-173.838	6.41047	2.05546	0.440699	0.237752	0.0144693	0.0145086	0.0117846	4.25977	1	0.0390253	0.619998	0.136038	FALSE	Other
ISCA2	0.142793	310.997	-150.498	5.62229	1.63868	-0.0187823	0.236393	0.734326	0.214613	0.0725976	0.00760968	1	0.930486	-0.0328329	0.961974	FALSE	Other
AREL1	0.0528815	420.077	-205.039	7.28587	2.25882	0.460575	0.278967	0.284804	0.0259841	0.0252625	11.019	1	0.000901834	0.66014	0.0153583	TRUE	Other
FCF1	0.10856	334.087	-162.043	5.97772	1.20195	0.25745	0.299881	0.715705	0.192558	0.0707545	1.82083	1	0.177214	0.357842	0.347302	FALSE	Other
YLPM1	0.0623726	495.555	-242.777	9.11365	3.33473	0.408941	0.30382	0.750038	0.148797	0.0748111	7.67846	1	0.00558839	0.594102	0.0430129	TRUE	Other
DLST	0.0767641	377.692	-183.846	6.85982	2.16585	0.289826	0.26151	0.773217	0.162884	0.0769669	3.19508	1	0.0738602	0.408587	0.201086	FALSE	Other
RPS6KL1	0.160892	387.993	-188.997	7.19087	1.5803	0.0783512	0.352767	0.013959	0.0142788	0.0108995	0.121867	1	0.727018	0.125394	0.837101	FALSE	Other
EIF2B2	0.0744948	329.97	-159.985	5.80163	1.79719	0.152391	0.228233	0.71563	0.166498	0.0709865	0.842178	1	0.358775	0.211751	0.541548	FALSE	Other
MLH3	0.125024	390.419	-190.21	7.46204	2.26314	0.169513	0.301444	0.225504	0.229716	0.0212703	0.731328	1	0.392453	0.234247	0.573833	FALSE	Other
ACYP1	0.149159	382.642	-186.321	7.21762	3.31943	0.367474	0.165536	0.858629	0.211356	0.0854126	3.06868	1	0.0798143	0.519766	0.210849	FALSE	Other
NEK9	0.141051	378.561	-184.281	7.02523	1.66193	0.19284	0.331729	0.0244301	0.023948	0.0126409	0.819537	1	0.365316	0.266459	0.547408	FALSE	Other
TMED10	0.109712	400.146	-195.073	7.68758	3.50319	0.177932	0.189494	0.667378	0.187769	0.0661554	0.914089	1	0.339032	0.258051	0.523523	FALSE	Other
FOS	0.985126	346.519	-168.259	5.60755	3.67958	0.54905	0.0611116	0.0657228	0.0645516	0.0219078	1.37007	1	0.241801	0.822245	0.423865	FALSE	Other
JDP2	0.363738	423.613	-206.807	7.68568	1.83346	0.733162	0.3426	0.0162805	0.0114468	0.0105942	5.17983	1	0.0228505	1.05505	0.0981416	FALSE	Other
TTLL5	0.0844268	465.503	-227.751	8.739	3.24752	0.602567	0.280803	0.855435	0.170504	0.0853009	12.7004	1	0.000365583	0.864952	0.00968649	TRUE	Other
ERG28	0.164821	390.308	-190.154	7.38785	3.07831	0.219326	0.211025	0.0283824	0.0278958	0.0130433	0.991697	1	0.319328	0.325018	0.504516	FALSE	Other
AF107885.2	0.174397	285.64	-137.82	4.73958	0.750085	0.34632	0.257839	0.951931	0.258986	0.0941008	1.82328	1	0.176924	0.47297	0.346988	FALSE	Other
IFT43	0.0442073	471.209	-230.605	8.41868	3.63255	0.400995	0.222341	0.787814	0.12609	0.0786838	10.1985	1	0.00140553	0.580628	0.0192286	TRUE	Other
GPATCH2L	0.0310715	535.005	-262.502	8.95046	3.82585	0.534043	0.237844	0.83178	0.107347	0.0831625	24.9332	1	5.93526e-07	0.770677	0.00107605	TRUE	Other
AC008050.1	0.291543	278.287	-134.144	4.63758	0.335336	0.43088	0.286323	0.0284818	0.0285131	0.0151737	2.20917	1	0.137192	0.589203	0.295114	FALSE	Other
VASH1	0.316075	371.08	-180.54	6.79257	4.5036	-0.26222	0.0453859	0.0353472	0.0344967	0.0146019	0.724715	1	0.394602	-0.385853	0.575651	FALSE	Other
ANGEL1	0.175404	314.032	-152.016	5.53943	0.803643	-0.0931411	0.318853	0.0106682	0.218667	0.00860311	0.159256	1	0.689843	-0.143631	0.810103	FALSE	Other
IRF2BPL	0.212928	356.978	-173.489	6.52156	3.52671	0.178448	0.103376	0.0223291	0.0220954	0.0144702	0.506437	1	0.476685	0.239673	0.648242	FALSE	Other
CIPC	0.195486	387.517	-188.759	7.05	3.36469	0.160467	0.159917	0.016087	0.0165706	0.0133463	0.412679	1	0.520613	0.225108	0.685098	FALSE	Other
TMEM63C	0.177288	442.211	-216.105	7.93512	2.76684	0.351214	0.280752	0.00754518	0.00754141	0.00708811	1.94707	1	0.162903	0.507185	0.32881	FALSE	Other
ZDHHC22	0.370595	362.818	-176.409	6.43357	0.946507	0.0315955	0.373463	1.05278	0.321352	0.10177	0.00977007	1	0.921262	0.0587638	0.957396	FALSE	Other
NGB	0.584005	373.517	-181.758	6.68406	4.61605	-0.40243	0.053254	1.40546	0.329736	0.123544	1.39453	1	0.237642	-0.594118	0.419091	FALSE	Other
POMT2	0.0948153	339.541	-164.771	5.96722	0.571535	0.567612	0.352353	0.00849878	0.00848011	0.00763813	9.79599	1	0.00174893	0.81427	0.0217663	TRUE	Other
GSTZ1	0.11947	272.429	-131.214	4.66896	0.197898	0.130478	0.31053	0.700603	0.206899	0.0687574	0.401104	1	0.526519	0.165193	0.690194	FALSE	Other
TMED8	0.0835839	454.763	-222.382	8.18105	3.04889	0.314835	0.267923	0.964827	0.173421	0.0961438	3.32562	1	0.0682082	0.458307	0.191597	FALSE	Other
SAMD15	0.0729911	225.06	-107.53	3.74	0.992303	-0.00242826	0.165112	0.70135	0.202132	0.0686917	0.00014234	1	0.990481	-0.00838263	0.994802	FALSE	Other
NOXRED1	0.0662536	269.102	-129.551	4.13211	0.14075	0.350244	0.272093	0.932041	0.189338	0.0916766	3.45846	1	0.0629287	0.497629	0.181423	FALSE	Other
VIPAS39	0.0401953	383.221	-186.61	6.17593	1.89469	0.470734	0.240671	0.882028	0.135789	0.087891	12.1628	1	0.000487516	0.678371	0.0111478	TRUE	Other
AHSA1	0.216229	434.523	-212.262	8.1418	3.90146	0.198422	0.179867	1.04217	0.259541	0.103588	0.58699	1	0.443586	0.273242	0.619498	FALSE	Other
SPTLC2	0.0505877	438.793	-214.396	7.68928	2.69103	0.444102	0.26552	0.76558	0.136691	0.0763427	10.7081	1	0.00106665	0.643113	0.0168569	TRUE	Other
ALKBH1	0.103448	356.554	-173.277	6.26486	1.39446	0.328522	0.299229	0.0120176	0.0119993	0.00931221	3.05796	1	0.0803426	0.455263	0.211693	FALSE	Other
SLIRP	0.170943	430	-210	8.3107	3.86021	0.263537	0.191249	0.901877	0.223104	0.0897295	1.40592	1	0.235734	0.362018	0.416999	FALSE	Other
SNW1	0.0746425	420.003	-205.002	7.8407	3.46925	0.432519	0.195439	0.761711	0.158471	0.0759101	7.57245	1	0.00592671	0.621091	0.044614	TRUE	Other
ADCK1	0.101964	341.48	-165.74	5.95	0.918559	0.464486	0.321548	0.00925957	0.00945242	0.00813177	6.06083	1	0.0138213	0.681948	0.0730093	FALSE	Other
NRXN3	0.522802	665.332	-327.666	13.413	3.82219	0.407098	0.563052	1.35978	0.403984	0.133633	1.02413	1	0.311541	0.61512	0.498122	FALSE	Other
AC022469.2	0.30995	305.516	-147.758	5.08393	-0.77294	0.26082	0.43911	1.16756	0.32729	0.114339	0.646074	1	0.42152	0.402003	0.59921	FALSE	Other
AC008056.2	0.512006	322.642	-156.321	5.25969	-0.850526	-0.0268005	0.468614	1.46219	0.409051	0.143121	0.00423778	1	0.948096	-0.0350911	0.972567	FALSE	Other
AC008056.1	0.506582	422.606	-206.303	7.67335	0.205736	0.0556094	0.534697	1.34407	0.402806	0.131913	0.0195972	1	0.888668	0.125488	0.937828	FALSE	Other
DIO2	0.413645	316.404	-153.202	5.56638	5.49902	-0.307748	-0.128411	0.672277	0.273551	0.0673956	1.03261	1	0.309546	-0.455477	0.495823	FALSE	Other
DIO2-AS1	0.419955	293.621	-141.811	4.95441	3.48799	-0.495008	0.0230367	0.0160008	0.0159439	0.012259	1.9676	1	0.160703	-0.705894	0.325995	FALSE	Other
CEP128	0.259502	412.211	-201.106	7.883	5.17374	0.358956	0.0345196	0.760994	0.268186	0.0749436	1.88267	1	0.170031	0.507746	0.338269	FALSE	Other
TSHR	0.383919	308.331	-149.165	5.12693	1.99405	0.400784	0.163505	0.0130683	0.0129855	0.011472	1.32728	1	0.249289	0.557113	0.432395	FALSE	Other
AC007262.2	0.188035	366.855	-178.428	6.62971	2.57816	0.445319	0.203397	0.998573	0.248389	0.0992188	3.27121	1	0.0705056	0.627633	0.196137	FALSE	Other
GTF2A1	0.0835903	428.503	-209.251	7.85395	2.32385	0.397394	0.314444	0.810084	0.16948	0.0806148	5.58817	1	0.0180822	0.583927	0.0856182	FALSE	Other
SEL1L	0.086578	442.992	-216.496	8.10138	3.4192	0.192229	0.229398	0.755009	0.175979	0.0750931	1.20896	1	0.271539	0.286939	0.455773	FALSE	Other
LINC02301	0.561974	287.496	-138.748	4.71094	1.05186	-0.64689	0.264461	0.973316	0.403221	0.0933062	2.33319	1	0.126642	-0.998281	0.280663	FALSE	Other
AL049775.1	0.189749	346.826	-168.413	6.20958	1.58823	-0.272668	0.295691	0.0267277	0.0265605	0.0138535	1.26676	1	0.260376	-0.381509	0.443784	FALSE	Other
FLRT2	0.312585	575.145	-282.573	11.271	3.49571	-0.101742	0.455405	0.0266106	0.0265795	0.016776	0.103182	1	0.748044	-0.114637	0.850232	FALSE	Other
LINC02328	0.263141	293.583	-141.792	4.85476	0.100542	0.1087	0.339295	1.01979	0.308113	0.10008	0.125781	1	0.722848	0.140602	0.834593	FALSE	Other
GALC	0.122728	372.117	-181.059	6.80871	1.54101	0.176776	0.329894	0.0220653	0.0215677	0.0121051	0.727376	1	0.393735	0.269963	0.57497	FALSE	Other
KCNK10	0.424059	383.799	-186.899	6.99193	3.11947	-0.145857	0.193619	0.0318493	0.0309105	0.0181918	0.172437	1	0.677955	-0.243198	0.802252	FALSE	Other
SPATA7	0.118134	447.408	-218.704	8.60471	2.13305	0.341169	0.386752	0.819203	0.194053	0.0814203	3.14211	1	0.0762952	0.498611	0.20467	FALSE	Other
PTPN21	0.193539	335.819	-162.909	6.13859	1.63365	0.494049	0.261779	0.802085	0.245648	0.0791713	4.21816	1	0.0399936	0.67802	0.138019	FALSE	Other
ZC3H14	0.0366083	508.393	-249.197	8.81345	3.20837	0.3932	0.292813	0.80536	0.115256	0.0804654	11.7128	1	0.000620709	0.566527	0.0128511	TRUE	Other
EML5	0.0878032	459.484	-224.742	8.53574	3.02681	0.443982	0.290959	0.898275	0.174822	0.0895366	6.54704	1	0.0105059	0.643573	0.0620626	FALSE	Other
TTC8	0.417536	377.328	-183.664	7.15351	0.558276	0.186327	0.457091	0.0716735	0.0684229	0.0161539	0.374447	1	0.54059	0.234291	0.701423	FALSE	Other
FOXN3	0.147519	496.125	-243.063	9.67374	5.3926	0.458945	0.132256	0.840765	0.218104	0.0836001	4.55333	1	0.0328547	0.652467	0.122212	FALSE	Other
EFCAB11	0.140402	367.437	-178.719	6.63065	2.02911	0.282452	0.2663	0.0163723	0.0162102	0.0119079	1.6329	1	0.201302	0.405813	0.375866	FALSE	Other
TDP1	0.150174	384.504	-187.252	6.97971	3.60876	0.108877	0.135706	0.0259545	0.0258739	0.0143692	0.234141	1	0.62847	0.148737	0.767638	FALSE	Other
PSMC1	0.148283	423.341	-206.671	8.13802	3.89278	-0.0622588	0.188009	0.755705	0.212981	0.0750524	0.0849727	1	0.770668	-0.0912012	0.866434	FALSE	Other
NRDE2	0.0579672	420.677	-205.338	7.24569	2.80889	0.397936	0.222808	0.792946	0.146932	0.079058	7.41683	1	0.00646164	0.569145	0.0469752	TRUE	Other
CALM1	0.31768	654.598	-322.299	13.3898	8.10905	-0.141518	0.141698	0.902684	0.28194	0.0881692	0.246224	1	0.619747	-0.176289	0.761271	FALSE	Other
TTC7B	0.135567	507.142	-248.571	9.55438	4.8443	0.38975	0.182745	1.02654	0.219395	0.102316	3.19879	1	0.0736929	0.560462	0.200779	FALSE	Other
RPS6KA5	0.348457	467.032	-228.516	8.75031	6.24087	0.142094	-0.0052712	1.07921	0.325652	0.106726	0.189358	1	0.663452	0.192617	0.792321	FALSE	Other
DGLUCY	0.0801719	421.128	-205.564	7.41543	2.07017	0.494404	0.308763	0.0193605	0.0187444	0.0136036	8.39378	1	0.00376508	0.705876	0.0336089	TRUE	Other
GPR68	0.220469	297.602	-143.801	4.78478	1.48766	0.175683	0.195201	0.00800015	0.007995	0.00747852	0.378635	1	0.538334	0.260022	0.699379	FALSE	Other
CCDC88C	0.462129	300.022	-145.011	4.87385	3.0345	-0.417422	0.0651523	0.016582	0.3278	0.0134103	1.19995	1	0.273331	-0.610267	0.457401	FALSE	Other
PPP4R3A	0.0447141	473.929	-231.965	8.1797	3.20771	0.42738	0.248896	0.77262	0.128519	0.077142	11.1604	1	0.000835617	0.61541	0.0147409	TRUE	Other
CATSPERB	0.427144	334.46	-162.23	5.70254	-0.423703	0.620576	0.445175	1.11692	0.354858	0.108372	3.25486	1	0.0712121	0.945202	0.197065	FALSE	Other
TC2N	0.258841	374.003	-182.001	6.65564	0.930541	0.566969	0.372761	0.0163796	0.0157044	0.0133716	4.03337	1	0.0446088	0.859601	0.146979	FALSE	Other
TRIP11	0.0981284	427.285	-208.643	8.02758	2.27674	0.585126	0.32592	0.742141	0.179816	0.07376	10.8925	1	0.000965542	0.842247	0.015938	TRUE	Other
ATXN3	0.0666608	435.3	-212.65	8.02541	2.56421	0.411982	0.301458	0.787198	0.151556	0.0784508	7.46544	1	0.00628948	0.588603	0.0463264	TRUE	Other
NDUFB1	0.157189	429.202	-209.601	8.25236	2.95134	0.329362	0.274549	0.891476	0.214151	0.0886211	2.38274	1	0.122682	0.454277	0.274937	FALSE	Other
CPSF2	0.112623	365.99	-177.995	6.58318	1.89887	0.439393	0.268443	0.693883	0.193432	0.0686993	5.31839	1	0.0211014	0.621474	0.0935553	FALSE	Other
LGMN	0.129086	375.025	-182.513	6.68477	1.52302	0.442482	0.311985	0.0114104	0.0114976	0.0103137	4.45176	1	0.0348653	0.641054	0.126865	FALSE	Other
GOLGA5	0.0436695	381.751	-185.875	6.65731	1.59344	0.373443	0.304301	0.76402	0.131695	0.0760475	8.13503	1	0.00434182	0.5427	0.0365809	TRUE	Other
CHGA	0.436429	440.765	-215.382	8.36102	2.74699	0.672297	0.319466	0.80564	0.296147	0.0800959	5.12912	1	0.0235276	1.00596	0.0994883	FALSE	Other
ITPK1	0.190691	474.487	-232.243	8.8987	2.7543	0.433771	0.345351	0.0131362	0.013617	0.011172	3.0086	1	0.0828235	0.630634	0.215359	FALSE	Other
MOAP1	0.301769	428.981	-209.49	8.15531	2.26769	-0.0157162	0.355632	0.0272566	0.0282877	0.0124975	0.00328607	1	0.954287	-0.0127882	0.975919	FALSE	Other
TMEM251	0.146469	292.661	-141.33	5.12135	1.31827	0.0522374	0.231824	0.683156	0.214058	0.0671776	0.059729	1	0.806925	0.061322	0.889082	FALSE	Other
GON7	0.0979777	320.222	-155.111	5.46585	1.58446	0.270803	0.223601	0.00972996	0.00960062	0.00870813	1.98207	1	0.159173	0.370223	0.324072	FALSE	Other
UBR7	0.0896711	362.327	-176.164	6.49931	1.50252	0.304531	0.302927	0.68581	0.160061	0.0681369	3.10822	1	0.0778982	0.43862	0.207594	FALSE	Other
BTBD7	0.0616209	454.148	-222.074	8.32371	2.70498	0.571543	0.303885	0.830813	0.145943	0.0828788	15.5216	1	8.15684e-05	0.821804	0.00475747	TRUE	Other
UNC79	0.230313	569.221	-279.61	11.0577	3.18824	0.34544	0.457382	0.0171438	0.0174181	0.013468	1.52155	1	0.217385	0.534018	0.394316	FALSE	Other
OTUB2	0.226312	301.596	-145.798	4.9374	1.67666	-0.0310276	0.191025	1.08133	0.293625	0.106257	0.0112843	1	0.915402	-0.0562938	0.954276	FALSE	Other
DDX24	0.24616	473.16	-231.58	9.4514	3.22378	-0.0187444	0.347816	0.757785	0.252955	0.0750522	0.00547457	1	0.941018	-0.0185391	0.968683	FALSE	Other
IFI27L1	0.233215	357.009	-173.505	6.48225	2.76876	0.2032	0.176864	0.987119	0.264869	0.0980196	0.5936	1	0.44103	0.280041	0.617156	FALSE	Other
IFI27L2	0.347742	317.135	-153.568	5.48916	0.926481	0.287931	0.290813	0.0143331	0.295984	0.0123821	0.860441	1	0.353615	0.379611	0.537038	FALSE	Other
PPP4R4	0.706116	431.194	-210.597	7.54019	0.715348	0.209657	0.474409	1.6629	0.486015	0.161182	0.189196	1	0.663586	0.246888	0.792411	FALSE	Other
DICER1	0.0518039	489.915	-239.957	8.90748	3.38154	0.548671	0.278353	0.74723	0.134641	0.0745716	16.8763	1	3.98974e-05	0.79013	0.00332969	TRUE	Other
DICER1-AS1	0.104949	328.127	-159.063	5.58955	1.34876	0.204789	0.262611	0.814328	0.202377	0.080739	1.0346	1	0.309081	0.286754	0.495257	FALSE	Other
SNHG10	0.105265	371.79	-180.895	6.48529	2.15047	0.382407	0.239961	0.92752	0.199107	0.0923162	3.73068	1	0.0534215	0.545657	0.16336	FALSE	Other
GLRX5	0.220757	375.118	-182.559	7.06898	1.44441	0.060445	0.356573	0.0283845	0.0280617	0.0136807	0.0607751	1	0.805275	0.078315	0.887905	FALSE	Other
TUNAR	0.365645	323.359	-156.68	5.4062	2.897	0.581463	0.0910769	1.07102	0.35277	0.1043	2.95744	1	0.0854832	0.839717	0.219239	FALSE	Other
C14orf132	0.081057	429.626	-209.813	7.93616	2.64079	0.290624	0.291421	0.865958	0.167863	0.0862964	3.02181	1	0.0821517	0.41968	0.21431	FALSE	Other
ATG2B	0.101294	443.357	-216.679	8.31332	2.16079	0.386155	0.365571	0.786324	0.184897	0.0782024	4.44093	1	0.0350871	0.551828	0.12729	FALSE	Other
GSKIP	0.0783916	367.732	-178.866	6.47358	2.10545	0.176889	0.244699	0.0106151	0.0107828	0.00905356	1.10356	1	0.293486	0.251917	0.479239	FALSE	Other
PAPOLA	0.179077	492.397	-241.198	9.46467	4.77074	0.445735	0.181005	1.04378	0.24151	0.103929	3.4519	1	0.0631791	0.627811	0.18187	FALSE	Other
AL137786.1	0.336605	267.862	-128.931	4.48129	0.33606	-0.642508	0.309719	0.0151305	0.289106	0.0114874	3.79276	1	0.0514748	-0.945095	0.160008	FALSE	Other
VRK1	0.21079	401.298	-195.649	7.56124	2.93577	0.153456	0.245186	0.830763	0.261892	0.0822005	0.34875	1	0.554822	0.202267	0.711523	FALSE	Other
SETD3	0.0818584	462.521	-226.26	8.67313	2.79723	0.405686	0.322085	0.846382	0.165415	0.0843862	6.06959	1	0.0137529	0.580627	0.072851	FALSE	Other
CCNK	0.0856662	373.959	-181.979	6.55652	2.62293	0.295747	0.196175	0.0118861	0.0119846	0.0101596	2.78604	1	0.0950891	0.421628	0.233329	FALSE	Other
CCDC85C	0.413885	356.681	-173.341	6.23973	4.48384	0.077511	-0.00187246	1.15171	0.359484	0.113503	0.0468183	1	0.828695	0.0867334	0.902937	FALSE	Other
AL160313.1	0.182561	311.751	-150.875	5.09349	1.59745	0.54459	0.194596	1.05983	0.264092	0.104676	4.37083	1	0.0365593	0.79065	0.130484	FALSE	Other
HHIPL1	0.239017	322.462	-156.231	5.42362	1.51139	0.485307	0.230177	1.15412	0.303695	0.113739	2.60024	1	0.106847	0.708545	0.250092	FALSE	Other
CYP46A1	0.293488	452.913	-221.457	8.34703	2.23925	0.00539833	0.373497	0.0129589	0.0132476	0.0106929	0	1	1	0.0243229	1	FALSE	Other
EML1	0.175257	445.38	-217.69	8.53522	4.58883	0.0919562	0.142988	0.850223	0.235138	0.0844155	0.153892	1	0.694844	0.117466	0.813683	FALSE	Other
EVL	0.0413978	544.586	-267.293	9.8281	3.79938	0.440486	0.303547	0.781897	0.120866	0.078128	13.3968	1	0.000252056	0.637813	0.0082576	TRUE	Other
AL157912.1	0.194492	277.566	-133.783	4.49169	0.72862	0.0789124	0.250954	0.842823	0.262451	0.0829658	0.0905446	1	0.763486	0.0794998	0.860969	FALSE	Other
DEGS2	0.154989	268.144	-129.072	4.13354	0.353226	0.293255	0.254175	0.00778915	0.00776746	0.0072934	1.26738	1	0.260259	0.407778	0.443729	FALSE	Other
AL133523.1	0.130306	263.462	-126.731	4.20606	-0.10257	0.345871	0.303482	0.846777	0.235944	0.083116	2.20433	1	0.137624	0.488517	0.295756	FALSE	Other
YY1	0.122771	454.839	-222.42	8.57831	3.84513	0.254522	0.214735	0.860144	0.200864	0.0855416	1.62423	1	0.202502	0.361396	0.377526	FALSE	Other
SLC25A29	0.155763	399.601	-194.801	7.37725	2.09999	0.384416	0.301125	0.852564	0.22244	0.0845699	3.04985	1	0.0807447	0.538025	0.212215	FALSE	Other
WARS	0.0603521	395.037	-192.519	6.93791	1.85647	0.345589	0.297622	0.766368	0.148854	0.0762124	5.45768	1	0.0194825	0.501628	0.0891145	FALSE	Other
WDR25	0.0696817	384.53	-187.265	6.77045	1.48136	0.342414	0.326569	0.833336	0.162686	0.0829069	4.48821	1	0.0341293	0.496428	0.125347	FALSE	Other
BEGAIN	0.357397	413.288	-201.644	7.29131	2.71803	0.059496	0.25	0.012747	0.0127666	0.00836075	0.0262274	1	0.871346	0.0671276	0.928592	FALSE	Other
MEG3	0.245737	620.228	-305.114	12.4233	4.29128	0.401652	0.434825	1.18988	0.279747	0.118185	2.07664	1	0.149569	0.577911	0.311471	FALSE	Other
AL117190.2	0.145374	284.167	-137.084	4.59225	-0.146416	0.221045	0.338175	1.08217	0.246097	0.106804	0.81456	1	0.366775	0.313568	0.54865	FALSE	Other
MEG8	0.252651	517.225	-253.612	10.0448	3.09755	0.588715	0.388369	1.0993	0.286619	0.109203	4.29905	1	0.0381336	0.835153	0.134316	FALSE	Other
PPP2R5C	0.0660995	509.57	-249.785	9.38545	3.46563	0.456301	0.308554	0.862426	0.153472	0.0860903	8.93404	1	0.00279904	0.657212	0.0283169	TRUE	Other
AL137779.2	0.10198	262.601	-126.301	4.15254	0.0957226	0.150284	0.285319	0.832205	0.221027	0.0818172	0.465188	1	0.495209	0.198076	0.663758	FALSE	Other
DYNC1H1	0.150251	502.683	-246.341	9.83043	4.12099	0.232737	0.276006	0.851061	0.220057	0.0844693	1.13737	1	0.286209	0.348323	0.471448	FALSE	Other
HSP90AA1	0.20219	576.449	-283.225	11.7115	5.94262	0.0625405	0.229173	0.868678	0.24753	0.0860982	0.064027	1	0.800241	0.0959303	0.885163	FALSE	Other
WDR20	0.0584835	442.937	-216.468	7.8083	2.55678	0.48441	0.286887	0.784185	0.14624	0.0781798	11.1382	1	0.000845662	0.694846	0.0148396	TRUE	Other
MOK	0.128456	445.617	-217.809	8.14102	2.63935	0.444537	0.304059	1.11085	0.212666	0.110758	4.39729	1	0.0359961	0.636253	0.129304	FALSE	Other
ZNF839	0.137102	326.864	-158.432	5.87025	0.542071	0.210612	0.361248	0.691228	0.211557	0.0680487	1.01078	1	0.314715	0.293801	0.501146	FALSE	Other
CINP	0.114737	349.534	-169.767	6.31685	1.05449	0.250202	0.337923	0.00979395	0.0100357	0.00851578	1.7246	1	0.189102	0.36342	0.362098	FALSE	Other
TECPR2	0.163399	421.861	-205.93	8.14341	1.54832	0.325553	0.416131	0.691032	0.198906	0.0685825	2.26102	1	0.132667	0.466816	0.288869	FALSE	Other
ANKRD9	0.668971	286.943	-138.472	5.13908	-2.78997	0.900245	0.633327	0.889577	0.350712	0.085788	7.04858	1	0.00793279	1.32456	0.0531459	FALSE	Other
RCOR1	0.097997	426.258	-208.129	7.75355	3.38151	0.312057	0.204125	0.750152	0.184222	0.0745814	2.91268	1	0.0878855	0.435444	0.222784	FALSE	Other
TRAF3	0.133992	454.361	-222.181	8.55909	2.34976	0.0510014	0.372177	0.917242	0.212292	0.0911769	0.0577414	1	0.810102	0.0672134	0.890692	FALSE	Other
CDC42BPB	0.0509665	486.843	-238.422	8.51442	3.28714	0.444557	0.264511	0.858898	0.137524	0.0857581	10.5356	1	0.00117094	0.645125	0.01753	TRUE	Other
AL117209.1	0.151702	304.222	-147.111	5.10115	1.32357	0.166368	0.226867	1.05569	0.237727	0.10455	0.492288	1	0.482908	0.234993	0.653944	FALSE	Other
EIF5	0.228219	481.631	-235.816	9.32043	4.45973	-0.0454922	0.213238	1.0127	0.262658	0.100496	0.0299773	1	0.862542	-0.0673371	0.923391	FALSE	Other
MARK3	0.0598881	541.617	-265.808	9.96349	3.95274	0.586	0.293164	0.889941	0.145348	0.0889035	16.4382	1	5.02625e-05	0.842691	0.00377803	TRUE	Other
CKB	0.34539	526.975	-258.487	10.6435	3.79892	-0.0573689	0.37612	0.856732	0.288823	0.0841515	0.0390662	1	0.843318	-0.127538	0.911285	FALSE	Other
TRMT61A	0.161198	251.461	-120.73	4.30015	0.231212	-0.0156889	0.283197	0.693457	0.222828	0.0673851	0.00503856	1	0.943411	-0.0462727	0.969698	FALSE	Other
BAG5	0.146308	373.638	-181.819	6.92546	2.04628	-0.0582015	0.289169	0.0154304	0.0156768	0.0111237	0.0738505	1	0.785811	-0.0770657	0.876454	FALSE	Other
KLC1	0.166039	513.617	-251.809	10.1807	4.50949	0.129255	0.263481	0.845814	0.226774	0.0837338	0.32823	1	0.566703	0.196729	0.721472	FALSE	Other
COA8	0.17315	386.597	-188.298	7.17099	3.89705	-0.0755753	0.119263	0.0170138	0.0171273	0.0132842	0.106953	1	0.74364	-0.118345	0.84797	FALSE	Other
AL049840.2	0.129048	306.607	-148.303	5.28504	0.433514	0.329532	0.327205	0.821163	0.219277	0.0808856	2.3091	1	0.128619	0.465504	0.283242	FALSE	Other
XRCC3	0.233151	243.053	-116.527	4.15548	-0.151895	0.0337336	0.310312	0.720103	0.260795	0.0698483	0.0167905	1	0.8969	-0.0082271	0.943957	FALSE	Other
ZFYVE21	0.197873	408.256	-199.128	7.6453	1.50732	0.12016	0.389591	0.0165709	0.0169685	0.0129503	0.239791	1	0.624357	0.155065	0.764783	FALSE	Other
PPP1R13B	0.178439	476.044	-233.022	8.93952	2.36533	0.517823	0.382424	0.0122806	0.0127388	0.0105328	4.64784	1	0.0310927	0.748078	0.118429	FALSE	Other
ATP5MPL	0.166259	477.068	-233.534	9.39856	4.04517	-0.0101089	0.257076	0.863288	0.22182	0.085851	0.00209997	1	0.963449	-0.0280153	0.980782	FALSE	Other
TMEM179	0.156525	352.184	-171.092	6.16514	0.699251	0.141791	0.369997	0.00984854	0.00982982	0.00886888	0.367011	1	0.544638	0.220464	0.704552	FALSE	Other
INF2	0.196577	361.027	-175.514	6.28812	2.05195	-0.219139	0.253107	0.215016	0.0135587	0.0128214	0.707663	1	0.400221	-0.331427	0.580935	FALSE	Other
SIVA1	0.142269	385.373	-187.687	7.19762	3.06945	0.146374	0.199535	0.793674	0.210427	0.0787922	0.487303	1	0.485133	0.195674	0.655155	FALSE	Other
AKT1	0.147706	313.712	-151.856	5.66108	2.13137	0.403626	0.175139	0.705873	0.206924	0.0696861	3.84525	1	0.049887	0.56049	0.157158	FALSE	Other
CEP170B	0.148097	333.196	-161.598	6.0408	1.42701	0.186146	0.280879	0.756771	0.213	0.0745085	0.773865	1	0.379024	0.257524	0.560309	FALSE	Other
AHNAK2	0.248854	317.125	-153.563	5.4018	1.13434	0.0716823	0.277206	0.0168385	0.265261	0.0125602	0.0626386	1	0.802373	0.104505	0.886701	FALSE	Other
CLBA1	0.0695814	322.948	-156.474	5.47013	1.14222	0.237735	0.271126	0.00984426	0.00950165	0.00853943	1.89914	1	0.168175	0.341415	0.335879	FALSE	Other
JAG2	0.206157	338.16	-164.08	5.83156	1.99139	0.237072	0.21445	0.959985	0.264113	0.0940522	0.82107	1	0.364868	0.331602	0.547097	FALSE	Other
NUDT14	0.295265	362.197	-176.098	6.5087	2.42448	-0.305284	0.23614	0.848151	0.265254	0.0840347	1.03146	1	0.309816	-0.428548	0.496035	FALSE	Other
BRF1	0.0390808	428.753	-209.377	7.23471	2.66132	0.400923	0.238114	0.778491	0.124843	0.0776631	10.3971	1	0.0012621	0.577305	0.0181618	TRUE	Other
BTBD6	0.138984	354.771	-172.385	6.38344	1.67269	0.26445	0.277009	0.0106429	0.0106217	0.00923236	1.63665	1	0.200785	0.364021	0.375268	FALSE	Other
PACS2	0.0525168	435.389	-212.694	7.49477	2.74596	0.511195	0.2451	0.857822	0.141096	0.0856034	13.2445	1	0.000273385	0.73553	0.00854984	TRUE	Other
TEX22	0.280808	294.835	-142.417	5.04273	2.40199	0.349301	0.112139	0.906031	0.29172	0.0893748	1.47394	1	0.224725	0.484483	0.403032	FALSE	Other
MTA1	0.139415	341.019	-165.509	6.32683	2.61881	0.323522	0.177216	0.0148066	0.0147581	0.00988495	2.61418	1	0.105912	0.453319	0.248632	FALSE	Other
CRIP2	0.334426	403.872	-196.936	7.32129	4.17701	-0.0088884	0.101921	0.0189781	0.0195317	0.0115888	0.00085185	1	0.976716	-0.0377872	0.987438	FALSE	Other
TMEM121	0.263487	319.25	-154.625	5.56579	1.88076	-0.140881	0.216562	0.0149315	0.0149291	0.0105044	0.28102	1	0.596033	-0.212117	0.74415	FALSE	Other
AC138649.1	0.368268	352.386	-171.193	6.40094	-0.387002	0.379135	0.491895	0.0249148	0.024828	0.0138521	1.6196	1	0.203148	0.524111	0.378307	FALSE	Other
NIPA1	0.102331	411.455	-200.728	7.79236	1.69032	0.475526	0.369802	0.766056	0.181025	0.0759931	7.05712	1	0.0078951	0.694127	0.053114	FALSE	Other
NIPA2	0.0644744	397.241	-193.62	7.01249	1.85531	0.371789	0.303002	0.74837	0.153266	0.0743869	5.97755	1	0.0144891	0.542275	0.0748289	FALSE	Other
CYFIP1	0.0871817	467.713	-228.856	8.83858	3.74487	0.612092	0.231353	0.870937	0.17002	0.0868612	13.1768	1	0.000283443	0.884019	0.00866866	TRUE	Other
TUBGCP5	0.350396	349.814	-169.907	6.78557	0.457539	0.23006	0.440895	0.575952	0.256654	0.0559288	0.884872	1	0.346871	0.409149	0.530719	FALSE	Other
MKRN3	0.678594	364.137	-177.069	6.57781	8.15763	-0.00399112	-0.325902	0.92559	0.345667	0.0906173	0.000134453	1	0.990748	-0.133893	0.994921	FALSE	Other
NDN	0.240585	403.156	-196.578	7.58399	3.87144	0.24519	0.141442	0.023368	0.0235278	0.0116724	0.928718	1	0.335196	0.350034	0.519383	FALSE	Other
PWRN1	0.609438	410.054	-200.027	7.34002	5.22918	-0.0367344	0.012536	0.0362934	0.0354394	0.0171441	0.00606798	1	0.93791	-0.0691954	0.966831	FALSE	Other
SNRPN	0.257735	500.351	-245.175	10.0978	2.92849	0.0749956	0.419499	0.796423	0.253403	0.0788079	0.0878067	1	0.766984	0.12174	0.863674	FALSE	Other
SNURF	0.24918	258.128	-124.064	4.25836	-0.987416	0.381045	0.3953	0.0100886	0.0100669	0.00858428	2.07171	1	0.150053	0.540124	0.312071	FALSE	Other
SNHG14	0.205184	651.224	-320.612	13.3871	4.89008	0.547705	0.439393	0.928171	0.251012	0.0920057	4.88656	1	0.0270666	0.801282	0.108579	FALSE	Other
AC124312.5	0.157941	318.217	-154.108	5.25609	0.134159	0.378728	0.35785	1.01455	0.249339	0.100247	2.34542	1	0.125651	0.540881	0.279241	FALSE	Other
UBE3A	0.0465322	564.557	-277.279	10.3129	4.04336	0.460061	0.312635	0.833993	0.128178	0.083349	13.0293	1	0.000306649	0.666859	0.00898023	TRUE	Other
LINC02250	0.157472	341.337	-165.668	5.99887	1.67213	0.279734	0.258042	0.0180713	0.0176464	0.0136063	1.37869	1	0.240325	0.395691	0.422109	FALSE	Other
ATP10A	0.749382	314.014	-152.007	5.36367	5.83676	-0.146151	-0.172982	0.927919	0.397482	0.0963912	0.133128	1	0.715211	-0.169601	0.829447	FALSE	Other
GABRB3	0.160282	592.22	-291.11	11.5572	5.30285	0.0746643	0.286035	1.11986	0.238642	0.111592	0.0980719	1	0.754156	0.113484	0.854923	FALSE	Other
GABRA5	0.584329	443.529	-216.765	8.2938	6.92319	-0.611397	-0.0566525	0.817012	0.316401	0.0810083	3.32104	1	0.0683987	-0.900444	0.192011	FALSE	Other
GABRG3	0.470774	551.153	-270.577	10.8441	3.01007	0.912619	0.456911	1.06615	0.348173	0.103688	6.8791	1	0.00872094	1.38563	0.0561427	FALSE	Other
GABRG3-AS1	0.484522	443.591	-216.796	8.23819	0.789596	0.670749	0.499941	0.0327316	0.0312976	0.0191242	3.275	1	0.0703431	1.01223	0.195945	FALSE	Other
OCA2	0.319304	394.827	-192.413	7.05886	2.59858	-0.170975	0.255551	0.0173895	0.0173066	0.0148145	0.267269	1	0.60517	-0.251197	0.751063	FALSE	Other
HERC2	0.0539064	503.521	-246.76	9.31182	3.38573	0.605953	0.304953	0.763719	0.137216	0.0762297	19.7823	1	8.67806e-06	0.8761	0.00183947	TRUE	Other
GOLGA6L7	0.495352	290.029	-140.015	4.8027	-2.13477	0.445805	0.55518	1.08266	0.372461	0.1038	1.52491	1	0.216878	0.679472	0.393893	FALSE	Other
APBA2	0.202693	492.492	-241.246	9.64466	2.05248	0.621443	0.462182	0.957997	0.250019	0.0949392	6.33543	1	0.0118349	0.896292	0.066862	FALSE	Other
FAM189A1	0.485466	489.059	-239.53	9.44788	3.61701	1.31719	0.293608	0.919045	0.319627	0.0876317	16.9757	1	3.78618e-05	1.96772	0.00328316	TRUE	V1 biased
NSMCE3	0.176846	335.045	-162.523	6.11142	1.44173	0.400875	0.280444	0.75847	0.228805	0.0747649	3.17972	1	0.0745577	0.585081	0.201806	FALSE	Other
AC022613.1	0.348331	269.749	-129.874	4.2445	0.305033	0.536534	0.266708	1.00428	0.352664	0.0984984	2.46021	1	0.116763	0.759495	0.265767	FALSE	Other
TJP1	0.113608	524.473	-257.237	10.1277	3.54593	0.349809	0.35224	0.888773	0.195753	0.0885438	3.23915	1	0.0718979	0.498524	0.19775	FALSE	Other
AC127502.2	0.0948469	299.712	-144.856	5.08588	1.36431	0.430805	0.212693	0.843395	0.190368	0.0833946	5.19628	1	0.0226352	0.611556	0.0975362	FALSE	Other
FAN1	0.109035	376.154	-183.077	6.94109	2.22371	0.243438	0.266592	0.0262156	0.0257177	0.0122654	1.68464	1	0.194309	0.340013	0.367692	FALSE	Other
MTMR10	0.477088	306.432	-148.216	5.37816	-0.455517	0.59971	0.431026	0.666479	0.315809	0.0670647	4.12483	1	0.0422583	0.842932	0.142648	FALSE	Other
LINC02352	0.203618	249.477	-119.739	3.97537	0.696406	0.0411815	0.217859	0.753939	0.255687	0.0727725	0.0260699	1	0.87173	0.0418054	0.928686	FALSE	Other
KLF13	0.137924	420.874	-205.437	7.83495	2.48535	0.11594	0.301753	0.848815	0.208417	0.084267	0.309706	1	0.577861	0.157115	0.729707	FALSE	Other
OTUD7A	0.186602	532.238	-261.119	10.3621	2.72081	0.586274	0.447431	1.06871	0.24889	0.106204	5.65494	1	0.0174063	0.864683	0.0838843	FALSE	Other
CHRNA7	0.63886	327.235	-158.617	5.41393	1.75566	0.487371	0.205543	0.0200142	0.0205242	0.0156738	1.4853	1	0.222947	0.640786	0.400813	FALSE	Other
LINC02256	0.144997	315.148	-152.574	5.61771	0.30668	0.19924	0.367148	0.818192	0.225113	0.080682	0.793862	1	0.372935	0.302039	0.555069	FALSE	Other
SCG5	0.261468	521.158	-255.579	10.274	5.09186	-0.178847	0.223936	0.0473345	0.0469821	0.0156824	0.436713	1	0.508713	-0.243497	0.674814	FALSE	Other
FMN1	0.324387	550.589	-270.294	10.5553	3.57371	0.281529	0.388906	0.0287561	0.0287339	0.0169616	0.771277	1	0.379822	0.426641	0.561202	FALSE	Other
RYR3	0.231736	516.397	-253.198	9.86894	3.78212	0.723621	0.303301	0.0170859	0.0121786	0.0134865	6.58736	1	0.0102705	1.07208	0.061311	FALSE	Other
AC010809.1	0.140976	292.91	-141.455	4.81947	0.601699	0.569711	0.268335	0.872589	0.225956	0.0860449	6.55904	1	0.0104353	0.80018	0.0618247	FALSE	Other
AVEN	0.172666	366.429	-178.215	6.78884	1.83432	0.555519	0.282201	0.0163925	0.0161796	0.0117457	6.31014	1	0.0120049	0.785327	0.0673588	FALSE	Other
CHRM5	0.525194	314.449	-152.225	5.242	1.81853	-0.383326	0.208301	0.0361094	0.36426	0.0192732	0.997737	1	0.317859	-0.546104	0.503462	FALSE	Other
EMC7	0.119892	384.27	-187.135	7.25402	2.44048	0.0240333	0.268324	0.0149966	0.0153779	0.0108843	0.0149313	1	0.902746	0.0389961	0.947518	FALSE	Other
PGBD4	0.118443	263.023	-126.511	4.43785	-0.444357	0.260446	0.352982	0.741595	0.209159	0.0725156	1.57984	1	0.208784	0.366116	0.384725	FALSE	Other
KATNBL1	0.0516851	493.912	-241.956	9.01408	3.75331	0.515065	0.250815	0.765783	0.135597	0.0764573	14.6159	1	0.000131799	0.745189	0.00596818	TRUE	Other
EMC4	0.14029	395.423	-192.712	7.55331	3.16223	0.0378179	0.214498	0.810159	0.203937	0.0805331	0.0341626	1	0.853361	0.0387413	0.917683	FALSE	Other
SLC12A6	0.085648	421.925	-205.962	7.71263	2.06643	0.471236	0.328006	0.826289	0.171954	0.0822541	7.62145	1	0.0057678	0.67798	0.0439379	TRUE	Other
NOP10	0.249771	398.413	-194.206	7.42522	4.54075	0.109894	0.0659945	0.927725	0.24949	0.0922809	0.169149	1	0.680869	0.150488	0.804275	FALSE	Other
LPCAT4	0.312814	376.468	-183.234	7.02627	0.0856406	0.461426	0.483683	0.0309813	0.0307086	0.0142706	2.72521	1	0.0987753	0.62872	0.238612	FALSE	Other
GOLGA8A	0.0973369	440.793	-215.396	8.1448	3.27281	0.22844	0.245145	0.790236	0.182396	0.0786905	1.58142	1	0.208556	0.314675	0.384506	FALSE	Other
GOLGA8B	0.134615	420.339	-205.169	7.98255	2.18095	0.352913	0.338798	0.746278	0.205763	0.0739922	3.01806	1	0.0823419	0.497148	0.214429	FALSE	Other
AQR	0.0808029	430.376	-210.188	8.05022	2.72978	0.382791	0.28876	0.712487	0.165022	0.0709022	5.46906	1	0.0193561	0.542323	0.088965	FALSE	Other
ZNF770	0.133391	408.929	-199.464	7.63909	3.25382	0.209331	0.210853	0.782621	0.208434	0.0775651	1.0273	1	0.310794	0.305483	0.497286	FALSE	Other
AC021231.1	0.260944	331.78	-160.89	5.95184	2.83647	0.331157	0.137378	0.749479	0.278204	0.0731597	1.49719	1	0.221104	0.467537	0.398586	FALSE	Other
DPH6	0.280786	388.896	-189.448	7.43049	3.24727	0.455299	0.195371	0.463262	0.26985	0.0464107	2.97398	1	0.0846133	0.631326	0.217503	FALSE	Other
DPH6-DT	0.351261	411.964	-200.982	7.58212	1.31183	0.131666	0.411792	1.15502	0.33503	0.114255	0.155504	1	0.69333	0.179132	0.812811	FALSE	Other
C15orf41	0.307257	436.958	-213.479	8.50645	5.07453	0.258211	0.0897962	0.825657	0.28557	0.0813595	0.838132	1	0.359932	0.35498	0.542559	FALSE	Other
AC013640.1	0.350879	263.897	-126.948	4.3497	2.12091	-0.114963	0.104362	0.876365	0.315263	0.0857594	0.131561	1	0.716819	-0.190578	0.830058	FALSE	Other
MEIS2	1.10772	464.476	-227.238	8.69081	5.42413	0.502138	0.0900604	1.13433	0.475186	0.108929	1.20032	1	0.273259	0.71496	0.457338	FALSE	Other
SPRED1	0.216133	512.198	-251.099	10.0456	4.38668	0.216436	0.270432	0.980377	0.265694	0.0973072	0.670778	1	0.41278	0.309951	0.591701	FALSE	Other
FAM98B	0.0871355	420.684	-205.342	7.55458	3.38307	0.249807	0.193287	0.720279	0.17642	0.0716054	2.03898	1	0.153313	0.361985	0.316045	FALSE	Other
RASGRP1	0.216735	439.707	-214.853	8.33303	3.85317	0.199142	0.20292	0.901845	0.264572	0.0890922	0.573951	1	0.448693	0.2609	0.624484	FALSE	Other
AC116158.3	0.0951544	270.6	-130.3	4.05732	0.510635	0.299166	0.236165	0.848566	0.220404	0.083587	1.88358	1	0.169928	0.417268	0.338269	FALSE	Other
LINC02694	0.230736	336.099	-163.05	5.78477	3.18846	-0.15918	0.10205	0.976115	0.287096	0.0961759	0.303592	1	0.581639	-0.247336	0.732894	FALSE	Other
AC013652.1	0.195992	438.927	-214.463	8.00243	2.85091	-0.000228872	0.288907	0.0148737	0.0151201	0.00949813	0	1	1	-0.0063755	1	FALSE	Other
THBS1	1.58959	353.579	-171.789	5.96492	10.4452	-0.0233468	-0.584305	1.32171	0.527172	0.129196	0.00195583	1	0.964725	-0.21806	0.981333	FALSE	Other
FSIP1	0.146295	385.328	-187.664	7.05674	1.83068	-0.0514037	0.322218	0.0268279	0.026772	0.0144889	0.0535856	1	0.816937	-0.0850991	0.895313	FALSE	Other
GPR176	0.31344	381.446	-185.723	6.77814	2.74228	-0.402507	0.228105	0.0170802	0.016953	0.0141361	1.46704	1	0.225813	-0.581342	0.404332	FALSE	Other
EIF2AK4	0.0643071	446.108	-218.054	7.86094	2.13431	0.394295	0.33444	0.79406	0.152777	0.0791058	6.75859	1	0.00932974	0.571123	0.0584369	FALSE	Other
SRP14	0.227153	502.465	-246.233	10.027	5.8769	-0.03875	0.117325	0.904149	0.251788	0.0897866	0.0236044	1	0.877896	-0.0649031	0.932132	FALSE	Other
SRP14-AS1	0.112958	259.025	-124.513	4.01936	0.666266	0.318889	0.206233	1.04396	0.222121	0.103015	2.07723	1	0.149511	0.446579	0.311471	FALSE	Other
PAK6	0.130029	368.142	-179.071	6.3016	2.29045	0.122835	0.214341	0.00777691	0.00786725	0.00697935	0.32105	1	0.570977	0.163663	0.725	FALSE	Other
INAFM2	0.231048	276.916	-133.458	4.61474	0.364565	0.334146	0.284534	0.00916527	0.248328	0.00816148	1.62169	1	0.202856	0.446726	0.377975	FALSE	Other
DISP2	0.234469	381.286	-185.643	6.76888	3.09824	0.408309	0.163328	0.0159584	0.0159779	0.0113697	2.40952	1	0.120599	0.57304	0.272176	FALSE	Other
KNSTRN	0.0628797	321.217	-155.609	5.39373	1.97085	0.212741	0.17922	0.725995	0.160075	0.072015	1.77756	1	0.18245	0.298641	0.354121	FALSE	Other
IVD	0.143016	366.56	-178.28	6.69669	1.49605	-0.00208659	0.331278	0.0169723	0.0168136	0.0111791	0	1	1	0.00449684	1	FALSE	Other
BAHD1	0.169831	355.166	-172.583	6.17228	1.02188	0.263306	0.33227	0.0115289	0.0114425	0.0105883	1.1749	1	0.278397	0.364641	0.463382	FALSE	Other
AC091045.1	0.202244	272.131	-131.066	4.43047	0.175435	-0.0656291	0.304999	0.00983174	0.249998	0.00864329	0.0569018	1	0.811461	-0.119108	0.891613	FALSE	Other
CCDC32	0.0419775	396.885	-193.442	6.92358	2.20324	0.366031	0.26262	0.0146458	0.014547	0.0109695	8.1565	1	0.00429071	0.531278	0.0362417	TRUE	Other
RPUSD2	0.123341	269.957	-129.978	4.82697	0.540613	0.0850692	0.28543	0.63152	0.197612	0.0618829	0.186174	1	0.66612	0.0997101	0.794513	FALSE	Other
RAD51-AS1	0.272286	327.674	-158.837	6.00571	0.165905	0.0821899	0.414849	0.722188	0.272018	0.0709026	0.0925763	1	0.760927	0.110587	0.859516	FALSE	Other
RMDN3	0.0902894	383.086	-186.543	7.09452	1.39974	0.263532	0.357114	0.0185632	0.0183752	0.0117139	2.32197	1	0.127558	0.393538	0.281649	FALSE	Other
DNAJC17	0.0551485	395.209	-192.605	6.83446	1.83624	0.441299	0.290966	0.75747	0.144191	0.0754241	9.46205	1	0.00209767	0.635797	0.0241069	TRUE	Other
ZFYVE19	0.0908763	312.182	-151.091	5.4126	1.4101	0.439233	0.22967	0.0109021	0.0107368	0.00950867	5.97833	1	0.0144827	0.633222	0.0748289	FALSE	Other
VPS18	0.16829	270.511	-130.255	4.5349	0.0346667	0.216393	0.314926	0.00726628	0.00725752	0.00667423	0.840065	1	0.359378	0.306291	0.54203	FALSE	Other
INO80	0.0452203	474.642	-232.321	8.2026	2.86603	0.475908	0.285046	0.840261	0.130132	0.0839002	13.4932	1	0.000239423	0.686732	0.00797919	TRUE	Other
INO80-AS1	0.185188	269.688	-129.844	4.40357	0.68567	0.0484832	0.247909	0.00991796	0.00989307	0.00877999	0.033413	1	0.854961	0.0478654	0.918516	FALSE	Other
CHP1	0.152889	430.622	-210.311	7.75787	3.00057	0.228026	0.244326	0.00822994	0.00832548	0.00750204	0.987379	1	0.320384	0.331844	0.505244	FALSE	Other
OIP5-AS1	0.190837	472.973	-231.486	9.39203	3.55722	0.421198	0.296239	0.738536	0.228057	0.0731356	3.51015	1	0.0609938	0.597229	0.177686	FALSE	Other
NUSAP1	0.646059	240.489	-115.244	3.99269	2.03889	0.424172	0.0782843	0.804079	0.354493	0.0767221	1.50421	1	0.220024	0.586336	0.397305	FALSE	Other
NDUFAF1	0.0795207	354.634	-172.317	6.32854	1.66972	0.119807	0.278491	0.70518	0.166666	0.0698683	0.520106	1	0.470796	0.171276	0.643897	FALSE	Other
RTF1	0.145329	467.044	-228.522	9.05262	3.93537	0.220964	0.238868	0.759051	0.209243	0.0751333	1.13333	1	0.287065	0.31466	0.472418	FALSE	Other
RPAP1	0.0621751	317.783	-153.892	5.57702	1.12559	0.242796	0.276083	0.704041	0.156854	0.0697	2.42378	1	0.119506	0.343069	0.270443	FALSE	Other
TYRO3	0.338857	430.218	-210.109	7.88325	1.78478	-0.180927	0.39188	0.0151405	0.015668	0.00953779	0.31084	1	0.577165	-0.277197	0.729276	FALSE	Other
MGA	0.0501438	462.072	-226.036	8.22297	3.0349	0.439925	0.269818	0.773388	0.135088	0.0771856	10.7211	1	0.0010592	0.633516	0.0168097	TRUE	Other
MAPKBP1	0.0651473	449.833	-219.916	7.96798	2.37994	0.429698	0.317381	0.97629	0.153974	0.097423	7.82616	1	0.00514955	0.620447	0.0403832	TRUE	Other
JMJD7	0.18917	267.809	-128.904	4.05696	1.93805	0.20232	0.0914444	1.12499	0.282628	0.111169	0.517121	1	0.472072	0.283428	0.644801	FALSE	Other
VPS39	0.115082	385.376	-187.688	7.20317	1.70958	0.313166	0.334987	0.680833	0.174755	0.0676597	2.61612	1	0.105783	0.453621	0.248439	FALSE	Other
TMEM87A	0.0460516	435.325	-212.662	7.63942	2.71223	0.310167	0.262188	0.668133	0.129368	0.0665782	5.81106	1	0.0159257	0.446798	0.0793036	FALSE	Other
GANC	0.141874	346.336	-168.168	6.16872	1.47484	0.411135	0.284684	0.0194369	0.0188905	0.0125099	3.59569	1	0.0579294	0.570708	0.171556	FALSE	Other
ZNF106	0.147565	441.417	-215.708	8.28441	1.91975	0.164987	0.393777	0.832491	0.219969	0.082529	0.568597	1	0.450817	0.250419	0.626583	FALSE	Other
SNAP23	0.268693	392.727	-191.364	7.01272	2.93381	0.386457	0.195616	1.10825	0.26538	0.110365	1.72051	1	0.189627	0.534799	0.362739	FALSE	Other
AC018362.1	0.24082	395.111	-192.556	7.10833	3.35973	0.256364	0.161696	0.0550238	0.0562884	0.0229828	0.856316	1	0.354772	0.355475	0.538121	FALSE	Other
LRRC57	0.11018	373.421	-181.71	6.43964	1.9378	0.220229	0.260992	0.988809	0.20457	0.0983065	1.16514	1	0.280402	0.312573	0.46583	FALSE	Other
HAUS2	0.0421145	386.909	-188.455	6.30182	1.61233	0.338512	0.279361	0.853986	0.124554	0.0851631	6.35118	1	0.0117303	0.488798	0.066664	FALSE	Other
STARD9	0.442271	362.352	-176.176	6.57912	0.56059	0.558285	0.406105	0.941788	0.336256	0.0912819	2.8743	1	0.0900044	0.712292	0.22567	FALSE	Other
CDAN1	0.0729418	305.134	-147.567	5.19997	1.4193	0.3423	0.217857	0.778567	0.173325	0.0770501	3.96562	1	0.0464384	0.487561	0.150739	FALSE	Other
TTBK2	0.111376	476.907	-233.454	9.14802	2.75783	0.559266	0.356538	0.88874	0.190769	0.0885529	8.72599	1	0.00313705	0.800669	0.0302471	TRUE	Other
UBR1	0.0585865	491.004	-240.502	8.87847	3.0438	0.535212	0.312776	0.887215	0.145167	0.0885902	13.7298	1	0.000211078	0.770971	0.0074259	TRUE	Other
AC068724.3	0.153307	354.91	-172.455	6.63978	1.64863	0.235223	0.30059	0.0231149	0.0226806	0.0132101	1.19478	1	0.274367	0.316378	0.458503	FALSE	Other
TMEM62	0.294576	357.511	-173.756	6.63542	0.749759	0.103581	0.401278	0.758925	0.281215	0.0738898	0.138232	1	0.710045	0.141564	0.825657	FALSE	Other
CCNDBP1	0.215847	347.024	-168.512	6.31713	0.351396	0.0952214	0.412271	0.810034	0.245333	0.0799375	0.150921	1	0.697657	0.119814	0.815735	FALSE	Other
ADAL	0.141986	346.152	-168.076	6.25656	0.67044	0.437609	0.368542	0.803458	0.216153	0.0795248	4.20199	1	0.0403766	0.616946	0.138752	FALSE	Other
ZSCAN29	0.108504	324.857	-157.429	5.58449	1.64587	0.443029	0.21886	0.778306	0.194223	0.0769673	5.2777	1	0.0216002	0.617789	0.0947289	FALSE	Other
TUBGCP4	0.0930305	397.689	-193.845	7.10413	2.11382	0.356738	0.28331	0.0140737	0.0138353	0.0111702	3.91528	1	0.047849	0.502828	0.153711	FALSE	Other
TP53BP1	0.0526045	482.736	-236.368	8.70012	3.77948	0.512934	0.226095	0.865297	0.137706	0.0864266	14.0039	1	0.000182433	0.740408	0.00702076	TRUE	Other
MAP1A	0.464652	460.903	-225.451	8.64989	1.5172	0.416862	0.456539	0.0274375	0.0275858	0.0145387	1.38285	1	0.239616	0.583739	0.421198	FALSE	Other
PPIP5K1	0.316862	386.796	-188.398	7.08041	0.30271	0.434141	0.471116	0.0192294	0.0191806	0.0127772	2.27262	1	0.131678	0.638917	0.287747	FALSE	Other
CKMT1B	0.284377	372.476	-181.238	6.67443	1.01988	0.118919	0.374316	0.0178283	0.0177226	0.0133656	0.170875	1	0.679335	0.181635	0.803244	FALSE	Other
STRC	0.249938	300.706	-145.353	4.69218	-0.473145	0.361271	0.382281	1.17824	0.313379	0.115834	1.3562	1	0.244198	0.533374	0.426444	FALSE	Other
CATSPER2	0.257866	432.403	-211.202	8.0186	0.980047	0.45923	0.462322	1.0663	0.257422	0.106148	2.62073	1	0.105476	0.64807	0.247979	FALSE	Other
CKMT1A	0.286517	348.974	-169.487	6.16599	0.557666	0.153124	0.387134	0.0143455	0.0143432	0.0105952	0.303077	1	0.58196	0.242924	0.732952	FALSE	Other
PDIA3	0.147852	421.756	-205.878	8.29459	3.42592	0.185714	0.2394	0.650235	0.206167	0.0642178	0.831811	1	0.361749	0.277222	0.544377	FALSE	Other
SERF2	0.208596	467.327	-228.664	9.23317	5.53345	0.0611949	0.0944813	0.859331	0.242787	0.0852123	0.063686	1	0.800762	0.0765551	0.885653	FALSE	Other
HYPK	0.139321	269.387	-129.694	4.04159	0.574792	0.562668	0.215762	1.09523	0.251285	0.108333	5.1068	1	0.0238323	0.792028	0.100301	FALSE	Other
MFAP1	0.114972	373.755	-181.877	6.89623	2.8325	0.157797	0.201791	0.731998	0.194411	0.0727041	0.664994	1	0.414802	0.22079	0.593324	FALSE	Other
WDR76	0.554044	267.147	-128.573	4.49631	2.09709	0.45606	0.112729	0.685682	0.323749	0.0683052	2.09864	1	0.14743	0.642405	0.308731	FALSE	Other
FRMD5	0.125802	579.725	-284.862	11.4377	5.16806	0.403976	0.276565	0.919205	0.203457	0.0915976	4.00487	1	0.0453689	0.567418	0.148458	FALSE	Other
CASC4	0.0583802	522.836	-256.418	9.6879	3.71948	0.532705	0.298891	0.808839	0.142494	0.0807457	14.1758	1	0.000166494	0.768664	0.00672771	TRUE	Other
AC025043.1	0.228737	322.333	-156.166	5.72957	0.163436	0.121407	0.391231	0.0164429	0.250409	0.0121679	0.213645	1	0.643926	0.157108	0.779095	FALSE	Other
CTDSPL2	0.0662578	449.201	-219.6	8.26725	3.41747	0.393026	0.234443	0.658404	0.152436	0.0655356	6.81325	1	0.00904838	0.568955	0.0575117	FALSE	Other
EIF3J-DT	0.0802152	344.054	-167.027	6.05543	1.9479	0.151749	0.233288	0.744898	0.172382	0.0739857	0.779079	1	0.377423	0.213809	0.559061	FALSE	Other
EIF3J	0.0876944	437.708	-213.854	8.1892	3.95863	0.168095	0.176137	0.781407	0.169681	0.0778532	0.985669	1	0.320803	0.235113	0.505488	FALSE	Other
SPG11	0.0734728	450.072	-220.036	8.2749	2.36274	0.457278	0.340161	0.825096	0.161126	0.0822122	8.16856	1	0.00426228	0.664335	0.0360883	TRUE	Other
B2M	0.454318	318.839	-154.42	5.80637	1.31305	0.381598	0.282339	0.8102	0.292475	0.0865208	1.77365	1	0.182931	0.542932	0.354757	FALSE	Other
TRIM69	0.133907	395.28	-192.64	6.96058	1.49001	0.451044	0.334507	0.00801175	0.00817685	0.00735052	4.34616	1	0.0370925	0.652026	0.131738	FALSE	Other
SORD	0.218449	290.683	-140.341	4.88461	0.72923	0.135759	0.277818	0.801972	0.263018	0.0781351	0.271595	1	0.602264	0.155094	0.748779	FALSE	Other
DUOX1	0.414619	322.267	-156.134	5.57841	3.89909	-0.305484	0.0207613	0.914678	0.309265	0.0905381	0.762799	1	0.382454	-0.444612	0.564092	FALSE	Other
AC051619.6	0.379546	299.608	-144.804	4.92034	3.36975	-0.120317	0.0246779	0.984513	0.333993	0.0955588	0.127662	1	0.720869	-0.178893	0.833029	FALSE	Other
SHF	0.194847	352.007	-171.003	6.2984	3.171	0.04283	0.129316	0.0170376	0.0168932	0.0126375	0.0287419	1	0.865376	0.0491531	0.924869	FALSE	Other
AC051619.4	0.160339	252.574	-121.287	3.9841	-0.357781	0.203378	0.316753	0.817601	0.252027	0.0799466	0.661325	1	0.416092	0.267122	0.594342	FALSE	Other
GATM	0.182399	334.945	-162.473	5.9485	3.3119	0.133541	0.0880853	0.823494	0.24164	0.0813123	0.308691	1	0.578485	0.176459	0.730145	FALSE	Other
SPATA5L1	0.0773962	371.182	-180.591	6.27839	2.53581	0.283321	0.186644	0.19734	0.0116744	0.0112577	2.68486	1	0.101306	0.406493	0.241908	FALSE	Other
AC025580.2	0.183732	294.427	-142.213	4.72259	-0.196913	0.258577	0.35373	0.00803335	0.00802891	0.0075025	1.00612	1	0.315834	0.381677	0.502101	FALSE	Other
SLC30A4	0.132507	380.441	-185.221	6.86216	0.808996	0.397697	0.397681	0.00940169	0.00935119	0.00622401	3.65424	1	0.0559266	0.579935	0.168057	FALSE	Other
BLOC1S6	0.138506	451.146	-220.573	8.35966	3.81444	0.033623	0.211582	0.88482	0.217458	0.0879922	0.0236138	1	0.877872	0.0498316	0.932132	FALSE	Other
AC068722.1	0.50172	276.349	-133.175	4.14626	-0.00262093	-0.0341995	0.304016	0.0155488	0.389681	0.0134988	0.00372209	1	0.951352	-0.0624554	0.974186	FALSE	Other
SEMA6D	0.210582	576.193	-283.097	11.3727	6.1625	0.278857	0.177323	1.06173	0.261734	0.105343	1.14926	1	0.283704	0.382716	0.469117	FALSE	Other
AC023905.1	0.391249	320.139	-155.07	5.35686	3.25788	-0.0669849	0.062079	1.09394	0.347247	0.107713	0.0372223	1	0.847013	-0.105754	0.914021	FALSE	Other
MYEF2	0.194502	455.481	-222.741	9.09182	3.12388	0.233534	0.327112	0.647489	0.232369	0.0636683	1.051	1	0.305277	0.317549	0.491106	FALSE	Other
CTXN2	0.478293	276.565	-133.282	4.3783	-1.25373	0.101301	0.441142	1.13506	0.360287	0.110518	0.0794273	1	0.778075	0.132582	0.87146	FALSE	Other
DUT	0.0838773	434.603	-212.302	8.21103	3.57619	0.231231	0.215244	0.742283	0.164928	0.0739352	1.98481	1	0.158885	0.327005	0.323637	FALSE	Other
FBN1	0.464448	413.53	-201.765	7.95185	0.312228	0.52631	0.533633	0.760407	0.310601	0.0736882	2.95127	1	0.08581	0.890672	0.219733	FALSE	Other
CEP152	0.448142	305.006	-147.503	5.05126	0.172641	0.79214	0.338309	0.873983	0.331524	0.0852121	6.02508	1	0.014104	1.09125	0.0737449	FALSE	Other
SHC4	0.562916	304.549	-147.275	5.17205	-0.529718	0.836055	0.427342	0.778923	0.315693	0.077195	7.67349	1	0.0056038	1.34273	0.0430819	TRUE	V1 biased
EID1	0.182185	501.337	-245.668	10.0489	4.69495	0.0408441	0.236601	0.790769	0.227297	0.0783965	0.0322729	1	0.85743	0.0488542	0.920058	FALSE	Other
SECISBP2L	0.128998	496.086	-243.043	9.48658	3.42214	0.201405	0.325107	0.872219	0.208595	0.0866616	0.943054	1	0.331494	0.304089	0.51594	FALSE	Other
COPS2	0.0700849	455.869	-222.934	8.34815	3.44038	0.295168	0.239652	0.884419	0.156325	0.0882729	3.5809	1	0.0584476	0.4246	0.172456	FALSE	Other
GALK2	0.0828644	462.112	-226.056	8.45297	2.25272	0.456013	0.364017	0.977952	0.171197	0.0975114	7.17193	1	0.00740529	0.664886	0.0511233	FALSE	Other
FAM227B	0.195013	353.212	-171.606	6.42268	2.57338	0.0496599	0.200356	0.903988	0.249558	0.0897627	0.0394923	1	0.842477	0.0514108	0.910687	FALSE	Other
AC022306.2	0.0608772	262.049	-126.024	4.08976	0.534989	0.63632	0.221063	0.908713	0.184554	0.0898277	12.2385	1	0.000468131	0.913239	0.0108343	TRUE	Other
DTWD1	0.0952782	446.347	-218.173	8.42997	2.73124	0.282528	0.317895	0.815898	0.178421	0.0812536	2.53229	1	0.111538	0.397781	0.257963	FALSE	Other
ATP8B4	0.433176	343.018	-166.509	6.103	0.403987	-0.413539	0.418603	0.958787	0.333883	0.0918048	1.42584	1	0.232444	-0.598037	0.413087	FALSE	Other
SLC27A2	0.293592	268.412	-129.206	4.82252	-0.537357	-0.0973768	0.408971	0.625225	0.251869	0.0600167	0.149594	1	0.698923	-0.195806	0.81693	FALSE	Other
GABPB1	0.0857751	394.679	-192.34	6.7858	2.39816	0.458386	0.232346	0.949535	0.181192	0.0945403	6.47338	1	0.0109502	0.653797	0.0635953	FALSE	Other
GABPB1-IT1	0.121323	369.855	-179.927	6.76933	1.83838	0.239007	0.293617	0.0160983	0.016049	0.0105735	1.45201	1	0.228206	0.363128	0.407578	FALSE	Other
GABPB1-AS1	0.183663	419.716	-204.858	8.01004	3.38982	0.263288	0.223824	0.822898	0.239948	0.0815779	1.22964	1	0.267477	0.360389	0.451309	FALSE	Other
USP8	0.0941107	427.91	-208.955	8.07655	2.17031	0.448257	0.345346	0.678419	0.176652	0.0673543	6.63711	1	0.00998756	0.647588	0.0605443	FALSE	Other
TRPM7	0.115208	487.962	-238.981	9.36048	3.10975	0.749781	0.332697	0.893612	0.19633	0.0889571	14.9048	1	0.000113072	1.07966	0.00555982	TRUE	V1 biased
SPPL2A	0.167831	421.333	-205.666	8.15765	2.80497	0.720007	0.280163	0.66244	0.218128	0.064636	12.0845	1	0.000508422	1.05049	0.0113708	TRUE	V1 biased
AC021752.1	0.20412	310.266	-150.133	5.40364	0.155707	0.208678	0.366028	0.844551	0.254859	0.0832667	0.683129	1	0.408511	0.295108	0.587963	FALSE	Other
AP4E1	0.0771073	402.575	-196.288	7.18651	1.69643	0.642972	0.326224	0.778125	0.150248	0.0775628	15.139	1	9.98806e-05	0.931553	0.00531396	TRUE	Other
AC066613.2	0.157774	365.196	-177.598	6.75006	1.40448	0.38574	0.333477	0.053392	0.0488646	0.0182364	2.86963	1	0.0902654	0.54943	0.225941	FALSE	Other
DMXL2	0.0479243	544.135	-267.068	9.81019	3.91092	0.409327	0.295007	0.869557	0.131508	0.0868924	9.77341	1	0.00177054	0.594343	0.021933	TRUE	Other
SCG3	0.357832	509.87	-249.935	10.0268	5.56504	-0.462291	0.184636	0.848246	0.25882	0.0769022	2.52555	1	0.112016	-0.625727	0.258441	FALSE	Other
AC020892.1	0.14027	264.875	-127.437	4.17947	0.117208	0.114867	0.287684	0.969529	0.24856	0.0951085	0.214541	1	0.643231	0.170163	0.778476	FALSE	Other
AC020892.2	0.217972	257.389	-123.695	4.06452	-1.09245	0.0824117	0.401687	0.986265	0.288536	0.0958367	0.0821258	1	0.774437	0.110172	0.86899	FALSE	Other
LYSMD2	0.267913	399.893	-194.946	7.37912	1.77298	0.0340898	0.352038	0.0182387	0.0183026	0.0101519	0.0140425	1	0.905671	0.0736309	0.948872	FALSE	Other
TMOD2	0.17421	495.616	-242.808	9.61931	3.20062	0.316437	0.351679	0.0188433	0.0192131	0.0126684	1.85474	1	0.173233	0.479002	0.342249	FALSE	Other
TMOD3	0.079914	451.165	-220.582	8.32959	3.75835	0.437951	0.201144	0.91667	0.165896	0.091444	7.04765	1	0.00793694	0.629623	0.0531459	FALSE	Other
AC090971.2	0.0553672	289.409	-139.705	4.49493	0.723237	0.410298	0.23945	0.96136	0.175445	0.0950997	5.54475	1	0.0185362	0.588388	0.0869448	FALSE	Other
LEO1	0.10016	391.466	-190.733	7.27873	2.78	0.147634	0.232037	0.745012	0.179898	0.0740714	0.677409	1	0.41048	0.208948	0.589731	FALSE	Other
MAPK6	0.0724305	436.455	-213.228	8.09481	2.89228	0.36933	0.271815	0.784903	0.156049	0.0781974	5.673	1	0.017228	0.530088	0.0834166	FALSE	Other
GNB5	0.109671	476.424	-233.212	9.1446	2.79454	0.401655	0.354433	0.913923	0.18774	0.0910686	4.6209	1	0.0315847	0.574819	0.119316	FALSE	Other
AC023906.4	0.219272	314.952	-152.476	5.30898	-0.234888	0.214568	0.398747	1.01685	0.273339	0.100329	0.618596	1	0.431569	0.276771	0.608298	FALSE	Other
CERNA1	0.327456	279.554	-134.777	4.64583	-1.47789	0.181366	0.48213	0.902487	0.307636	0.0872213	0.355361	1	0.551094	0.272026	0.708787	FALSE	Other
MYO5C	0.635252	338.601	-164.3	6.12927	-1.48107	0.463123	0.596152	0.844193	0.334853	0.0822978	2.03462	1	0.153753	0.784346	0.316707	FALSE	Other
MYO5A	0.13223	553.527	-271.763	10.8924	3.57647	0.54452	0.397039	0.963791	0.208917	0.0960317	6.91277	1	0.00855823	0.797009	0.0556657	FALSE	Other
ARPP19	0.572427	539.713	-264.857	10.5881	4.03181	-0.0376182	0.352469	1.2404	0.380795	0.121097	0.00962176	1	0.92186	-0.0742456	0.957645	FALSE	Other
AC025917.1	0.223466	261.38	-125.69	4.13205	-0.667573	0.304292	0.356861	0.930518	0.285904	0.0907777	1.16432	1	0.280572	0.410935	0.465899	FALSE	Other
FAM214A	0.116348	469.517	-229.759	8.76805	2.78159	0.61522	0.326332	0.886338	0.19919	0.0881977	9.76415	1	0.00177947	0.882267	0.0219791	TRUE	Other
UNC13C	0.365288	516.708	-253.354	10.0831	4.46387	1.26378	0.240971	1.04289	0.314634	0.100726	17.2599	1	3.25996e-05	1.83871	0.00304234	TRUE	V1 biased
RSL24D1	0.188444	445.6	-217.8	8.65415	4.93947	0.283833	0.107768	0.859472	0.234709	0.0853849	1.48151	1	0.223538	0.399566	0.401443	FALSE	Other
RAB27A	0.133914	381.451	-185.726	6.91107	1.40153	0.63719	0.338549	0.196446	0.0114496	0.0112899	8.8764	1	0.0028888	0.937063	0.0288525	TRUE	Other
PIGBOS1	0.174052	291.487	-140.743	5.16651	1.18849	-0.0366015	0.249125	0.777752	0.232742	0.0767138	0.0247467	1	0.875	-0.0806662	0.930611	FALSE	Other
PIGB	0.160279	352.21	-171.105	6.27858	0.513841	0.362627	0.390238	0.771125	0.230316	0.0759439	2.56872	1	0.108996	0.529966	0.253753	FALSE	Other
CCPG1	0.162717	475.948	-232.974	9.30847	2.38113	0.12722	0.419953	0.803456	0.226992	0.0795281	0.317361	1	0.573198	0.211318	0.726489	FALSE	Other
C15orf65	0.125581	289.426	-139.713	4.97565	0.729369	0.183883	0.276164	0.903215	0.215268	0.0891932	0.733972	1	0.391599	0.261726	0.573023	FALSE	Other
DNAAF4	0.117104	387.701	-188.851	6.91215	2.96467	0.322123	0.188479	0.0327979	0.0328128	0.0160942	2.51097	1	0.113056	0.452079	0.259989	FALSE	Other
PYGO1	0.828732	331.153	-160.577	5.74822	5.9236	1.5727	-0.199841	0.963749	0.38504	0.097501	16.0858	1	6.05365e-05	2.24999	0.00400546	TRUE	V1 biased
RFX7	0.092035	494.082	-242.041	9.35235	3.90556	0.50019	0.259575	0.85714	0.1772	0.0854604	8.09455	1	0.00443986	0.711139	0.0370099	TRUE	Other
TEX9	0.778643	299.387	-144.694	5.07505	0.334239	0.549861	0.340049	0.815856	0.384519	0.0770661	2.1734	1	0.140415	0.571349	0.299108	FALSE	Other
AC090518.1	0.407275	329.312	-159.656	5.46007	1.88439	0.446909	0.189783	1.31031	0.3591	0.129362	1.57003	1	0.210203	0.609327	0.386221	FALSE	Other
ZNF280D	0.141013	456.853	-223.427	8.86483	3.2007	0.420146	0.297289	0.727135	0.210562	0.0720516	4.14037	1	0.041872	0.592528	0.141775	FALSE	Other
AC090517.5	0.115974	396.939	-193.469	7.06918	2.77468	0.22252	0.221194	0.880911	0.204225	0.087563	1.2033	1	0.272662	0.314071	0.45674	FALSE	Other
TCF12	0.365507	461.673	-225.837	9.10779	4.44909	0.551309	0.188626	0.79841	0.29461	0.0782028	3.64848	1	0.0561202	0.773176	0.168411	FALSE	Other
POLR2M	0.0740228	340.81	-165.405	5.95147	1.63045	0.35017	0.250462	0.0109334	0.0107673	0.00867747	4.64881	1	0.0310751	0.508325	0.118396	FALSE	Other
ADAM10	0.0606868	501.725	-245.862	9.21572	4.16803	0.450696	0.225431	0.820023	0.146513	0.0818449	9.59177	1	0.00195452	0.646485	0.0230026	TRUE	Other
MINDY2	0.0703254	439.99	-214.995	8.19561	3.1372	0.7356	0.248284	0.878339	0.156173	0.087621	22.403	1	2.21031e-06	1.06203	0.00123051	TRUE	V1 biased
RNF111	0.152466	447.88	-218.94	8.79319	2.72397	0.22635	0.346861	0.67182	0.215239	0.066417	1.13652	1	0.28639	0.319622	0.47163	FALSE	Other
SLTM	0.0586014	473.067	-231.534	8.7297	3.28379	0.355616	0.278778	0.657477	0.140684	0.0655153	6.49254	1	0.0108328	0.510485	0.0632814	FALSE	Other
MYO1E	1.09263	293.62	-141.81	4.8925	-2.38097	0.766636	0.592484	0.932333	0.441988	0.0920626	3.28872	1	0.0697574	0.941287	0.194883	FALSE	Other
FAM81A	0.372995	429.629	-209.815	8.10524	2.03613	0.0644399	0.375762	0.0552191	0.0537465	0.0176303	0.0434124	1	0.834951	0.108092	0.907489	FALSE	Other
GTF2A2	0.110767	397.319	-193.66	7.38348	3.05968	0.236238	0.208171	0.769177	0.187693	0.0764804	1.59962	1	0.205957	0.332582	0.381558	FALSE	Other
BNIP2	0.0806103	385.955	-187.978	6.61626	2.5098	0.323594	0.215061	0.855199	0.176627	0.0850841	3.38911	1	0.0656282	0.4708	0.186508	FALSE	Other
ICE2	0.0868159	403.932	-196.966	7.46105	2.27528	0.405103	0.293469	0.720092	0.173543	0.0715663	5.57226	1	0.0182472	0.576541	0.0859515	FALSE	Other
RORA-AS1	0.242661	403.244	-196.622	7.45258	3.1488	0.548807	0.203214	0.163591	0.331761	0.0262831	4.34783	1	0.0370561	0.78446	0.131659	FALSE	Other
RORA	0.257744	637.941	-313.97	12.9126	6.94602	0.831253	0.195312	0.938957	0.278045	0.0924221	9.41884	1	0.00214767	1.20551	0.02442	TRUE	V1 biased
AC009560.4	0.261884	311.883	-150.941	5.02467	1.5656	0.746993	0.188832	1.01942	0.298621	0.100622	6.60688	1	0.0101585	1.07476	0.0610098	FALSE	Other
AC012404.1	0.248603	425.893	-207.946	7.95265	3.37702	0.556765	0.213331	0.918495	0.272774	0.0912404	4.29354	1	0.0382574	0.798154	0.134551	FALSE	Other
AC009554.1	0.189715	353.53	-171.765	6.24108	1.6256	0.138239	0.283754	0.98262	0.258676	0.0974771	0.287987	1	0.591513	0.18799	0.740862	FALSE	Other
VPS13C	0.0594554	527.895	-258.947	9.71147	4.09122	0.517031	0.266449	0.920064	0.145293	0.0919391	12.775	1	0.000351287	0.746259	0.00953078	TRUE	Other
TLN2	0.0948629	508.826	-249.413	9.63191	4.69277	0.118604	0.210222	0.904512	0.182776	0.0901986	0.422648	1	0.515619	0.167064	0.680721	FALSE	Other
TPM1	0.126995	465.735	-227.867	8.84042	4.01312	0.220035	0.216712	0.930828	0.20502	0.0927266	1.16218	1	0.281014	0.317973	0.466314	FALSE	Other
LACTB	0.0737061	340.811	-165.405	6.10158	1.89801	0.208662	0.236902	0.652184	0.150545	0.0648058	1.70696	1	0.19138	0.292505	0.364732	FALSE	Other
RPS27L	0.222222	365.232	-177.616	6.90166	2.85863	0.22495	0.198161	0.0428823	0.0397839	0.0158573	0.818975	1	0.36548	0.295152	0.54746	FALSE	Other
RAB8B	0.402032	373.689	-181.845	7.07683	4.43657	0.243747	0.0585722	0.543677	0.314012	0.0559748	0.645705	1	0.421652	0.340535	0.599271	FALSE	Other
APH1B	0.361494	328.523	-159.261	5.86519	1.09127	0.18006	0.312829	0.785507	0.306249	0.0766869	0.355484	1	0.551025	0.17883	0.708787	FALSE	Other
USP3	0.608491	376.399	-183.2	6.97611	4.00891	0.579785	0.0937103	0.662498	0.347607	0.0672353	3.06776	1	0.0798595	0.824226	0.210926	FALSE	Other
USP3-AS1	0.35354	333.532	-161.766	5.96961	2.48405	0.34395	0.173809	0.860287	0.316486	0.08408	1.23769	1	0.265917	0.460255	0.449785	FALSE	Other
FBXL22	0.226089	257.86	-123.93	4.4056	-0.544097	0.210812	0.365872	0.690047	0.242267	0.0673957	0.768233	1	0.380764	0.296875	0.562263	FALSE	Other
HERC1	0.165637	536.659	-263.329	10.6634	3.25672	0.329472	0.422693	0.795178	0.230702	0.0786833	2.1011	1	0.147193	0.498	0.308436	FALSE	Other
AC073167.1	0.506538	383.579	-186.789	7.08124	0.323727	-0.229665	0.491555	0.0553284	0.0534491	0.0173907	0.391784	1	0.531363	-0.316161	0.693765	FALSE	Other
CIAO2A	0.0757013	338.442	-164.221	6.0961	1.57175	0.456466	0.262984	0.0302019	0.0292958	0.0138594	7.83424	1	0.00512656	0.648847	0.040247	TRUE	Other
SNX1	0.0462135	478.328	-234.164	8.21485	3.02675	0.443789	0.269614	0.834253	0.13145	0.0833091	11.4853	1	0.000701506	0.637241	0.0136578	TRUE	Other
PPIB	0.227322	399.66	-194.83	7.75697	4.63353	0.169622	0.0784961	0.471237	0.241504	0.046378	0.502187	1	0.478541	0.238242	0.650161	FALSE	Other
CSNK1G1	0.0596733	482.79	-236.395	8.59732	3.43005	0.622325	0.249254	0.836913	0.14716	0.0835145	18.1737	1	2.01649e-05	0.895896	0.00261439	TRUE	Other
TRIP4	0.149906	375.355	-182.678	6.89438	1.12426	0.490374	0.367142	0.0235487	0.0236317	0.0127046	5.24822	1	0.0219692	0.696763	0.0955936	FALSE	Other
ZNF609	0.188951	469.528	-229.764	9.28321	4.32897	0.402264	0.214793	0.724947	0.236385	0.0715958	3.01854	1	0.0823178	0.559063	0.214408	FALSE	Other
OAZ2	0.0821227	391.632	-190.816	7.21266	2.40755	0.163447	0.266758	0.751439	0.168104	0.0746742	0.954882	1	0.32848	0.242613	0.512951	FALSE	Other
AC100830.1	0.133737	257.613	-123.806	3.99949	1.5561	-0.0275712	0.130845	0.939165	0.247586	0.0928217	0.0124414	1	0.911187	-0.0475104	0.951368	FALSE	Other
ANKDD1A	0.186687	402.488	-196.244	7.34444	2.84522	0.115546	0.239165	1.02602	0.224996	0.102268	0.204091	1	0.651439	0.163341	0.783369	FALSE	Other
SPG21	0.0997887	327.469	-158.735	6.09127	1.59646	0.330052	0.262231	0.62984	0.177288	0.0623409	3.54501	1	0.0597248	0.461319	0.175232	FALSE	Other
MTFMT	0.347497	358.186	-174.093	6.93644	0.307662	0.100866	0.46826	0.63505	0.27331	0.0621442	0.139793	1	0.708487	0.137991	0.824572	FALSE	Other
UBAP1L	0.30167	399.683	-194.841	7.40444	0.413123	0.208134	0.485782	0.0180544	0.0180413	0.0132953	0.496152	1	0.481196	0.296237	0.652584	FALSE	Other
PDCD7	0.203857	395.83	-192.915	7.4474	1.1754	0.124457	0.40907	0.194274	0.0182224	0.0125141	0.266043	1	0.605999	0.164082	0.751674	FALSE	Other
CLPX	0.125354	386.067	-188.033	7.20372	2.38571	0.183368	0.268385	0.644845	0.178499	0.0640214	0.886897	1	0.346319	0.267457	0.530154	FALSE	Other
PARP16	0.104923	360.351	-175.176	6.57913	2.12104	0.543172	0.241703	0.0286055	0.0280251	0.0143646	8.30305	1	0.00395786	0.779772	0.0345177	TRUE	Other
IGDCC3	0.259589	304.158	-147.079	5.35693	1.56316	0.31013	0.21818	0.77297	0.250985	0.07638	1.39193	1	0.238079	0.419764	0.419465	FALSE	Other
DPP8	0.102008	430.591	-210.295	8.12564	1.98747	0.384896	0.367952	0.733682	0.183566	0.0728543	4.50912	1	0.0337145	0.566933	0.124509	FALSE	Other
HACD3	0.111769	473.296	-231.648	9.21816	4.30492	0.209292	0.215186	0.705841	0.188684	0.0701401	1.25084	1	0.263392	0.305946	0.44732	FALSE	Other
INTS14	0.301632	293.491	-141.746	5.40399	0.0744227	0.174971	0.380337	0.0724105	0.0694927	0.0132917	0.465615	1	0.495011	0.206327	0.663626	FALSE	Other
SLC24A1	0.127842	284.61	-137.305	4.6057	0.2603	0.281958	0.298875	0.946716	0.230115	0.0931896	1.52447	1	0.216945	0.391654	0.393893	FALSE	Other
DENND4A	0.108969	524.685	-257.343	9.89466	3.61636	0.453488	0.327703	1.05723	0.195282	0.105472	5.46155	1	0.0194394	0.653731	0.0891145	FALSE	Other
RAB11A	0.0573341	510.555	-250.278	9.48442	3.90614	0.27921	0.272715	0.917176	0.140597	0.0916316	3.96358	1	0.0464948	0.403941	0.150812	FALSE	Other
AC011939.2	0.142478	273.841	-131.921	4.03917	0.191642	0.377027	0.260807	1.09475	0.251637	0.107376	2.26934	1	0.131956	0.523355	0.288261	FALSE	Other
MEGF11	0.289504	330.618	-160.309	5.57118	2.12724	0.325301	0.175128	1.17299	0.303983	0.115497	1.16119	1	0.281219	0.449857	0.466509	FALSE	Other
DIS3L	0.107163	345.303	-167.651	6.05986	1.42931	0.226999	0.283864	0.0135153	0.0134209	0.00980787	1.41836	1	0.233674	0.327116	0.414627	FALSE	Other
TIPIN	0.12801	330.808	-160.404	5.75337	1.28796	0.136616	0.280953	0.768606	0.212952	0.0759725	0.415013	1	0.519436	0.187136	0.684145	FALSE	Other
MAP2K1	0.187408	433.23	-211.615	8.32835	1.87379	0.612553	0.385284	0.842306	0.234233	0.0833524	6.99535	1	0.00817217	0.854945	0.0541934	FALSE	Other
SNAPC5	0.144136	354.033	-172.017	6.47704	2.01293	-0.0622032	0.260638	0.0116845	0.0116659	0.00990262	0.0876715	1	0.767158	-0.0848562	0.863745	FALSE	Other
RPL4	0.514375	484.61	-237.305	9.64495	8.21502	0.037707	-0.133956	0.865633	0.323287	0.0844989	0.013643	1	0.907016	0.0475718	0.949747	FALSE	Other
ZWILCH	0.278977	313.806	-151.903	5.65681	3.9744	-0.200647	0.0143957	0.695408	0.264905	0.0680979	0.552047	1	0.457482	-0.294244	0.632246	FALSE	Other
SMAD3	0.607243	429.151	-209.576	7.64872	0.841882	0.0516075	0.474407	0.0240258	0.0235209	0.0139151	0.0145659	1	0.903937	-0.0274087	0.948297	FALSE	Other
AAGAB	0.132895	396.814	-193.407	7.35559	1.11355	0.334723	0.405945	0.0157869	0.0160825	0.0116841	2.5799	1	0.108228	0.498981	0.252533	FALSE	Other
IQCH	0.32183	332.562	-161.281	5.90569	-0.421174	0.36117	0.461569	0.0157302	0.0156812	0.0116246	1.51858	1	0.217834	0.513074	0.394916	FALSE	Other
IQCH-AS1	0.349971	315.687	-152.844	5.50302	-0.79826	0.419956	0.469767	0.0179476	0.0178521	0.0124736	1.9492	1	0.162673	0.559204	0.328563	FALSE	Other
C15orf61	0.150261	378.256	-184.128	7.04957	1.76082	0.17634	0.316721	0.0152407	0.0151908	0.0117558	0.68976	1	0.406246	0.246165	0.585588	FALSE	Other
MAP2K5	0.0704162	519.255	-254.628	9.59736	3.69279	0.403584	0.301971	0.891363	0.158442	0.0889908	6.55621	1	0.0104518	0.579981	0.0618405	FALSE	Other
PIAS1	0.0589108	517.314	-253.657	9.63683	3.65228	0.511588	0.303979	0.788802	0.14325	0.0787196	12.9455	1	0.000320683	0.736307	0.00911054	TRUE	Other
CALML4	0.0783727	283.831	-136.915	4.54286	-0.122247	0.366169	0.328732	0.0098942	0.0101113	0.00858168	3.68684	1	0.0548434	0.525342	0.165992	FALSE	Other
CLN6	0.109958	307.519	-148.759	5.56092	0.325571	0.271971	0.353771	0.716332	0.190111	0.0705605	2.06966	1	0.150255	0.371558	0.312345	FALSE	Other
FEM1B	0.153945	430.738	-210.369	7.97181	2.63719	0.306944	0.296419	0.0109302	0.0110735	0.00920282	1.80524	1	0.17908	0.461298	0.349805	FALSE	Other
CORO2B	0.39013	428.61	-209.305	8.2347	0.346719	0.60202	0.540608	0.0489556	0.0477151	0.0164884	3.84977	1	0.0497529	0.826726	0.15692	FALSE	Other
ANP32A	0.13572	431.974	-210.987	8.3249	4.41973	0.482449	0.131882	0.803059	0.20386	0.0798337	5.71904	1	0.0167819	0.682761	0.0819699	FALSE	Other
SPESP1	0.101452	336.783	-163.392	6.02612	1.11028	0.575731	0.305341	0.010162	0.0103212	0.00857103	9.16724	1	0.00246386	0.841523	0.0264276	TRUE	Other
GLCE	0.19609	406.96	-198.48	7.77177	1.81701	-0.102589	0.375861	0.0223664	0.0222724	0.0105692	0.169808	1	0.680283	-0.114149	0.803795	FALSE	Other
RPLP1	0.482177	547.474	-268.737	11.1734	8.99455	0.123041	-0.110828	0.872471	0.322684	0.0855539	0.145232	1	0.703134	0.191427	0.819986	FALSE	Other
DRAIC	0.273732	346.998	-168.499	5.91366	3.03016	-0.136127	0.131405	0.999262	0.316653	0.0985746	0.182698	1	0.669065	-0.198762	0.796035	FALSE	Other
TLE3	0.322575	405.188	-197.594	7.3855	5.69873	-0.0620005	-0.0365763	0.0308757	0.0311108	0.0134149	0.0408453	1	0.839837	-0.119198	0.909509	FALSE	Other
UACA	1.23096	322.838	-156.419	5.49427	8.54278	-0.827897	-0.421392	1.07753	0.466023	0.107511	2.75819	1	0.0967578	-1.29097	0.23557	FALSE	Other
LARP6	0.312159	399.665	-194.833	7.40063	3.61413	-0.381888	0.184221	0.713761	0.256881	0.070476	1.8751	1	0.170892	-0.520265	0.339204	FALSE	Other
LRRC49	0.0778873	513.691	-251.845	9.53584	4.60805	0.414505	0.20183	0.97612	0.165314	0.097497	6.35001	1	0.011738	0.597798	0.066664	FALSE	Other
THAP10	0.300905	261.025	-125.513	4.35805	-0.817613	0.509438	0.374633	0.947933	0.288505	0.0930541	3.17143	1	0.0749368	0.696189	0.202291	FALSE	Other
THSD4	0.600923	465.4	-227.7	8.67593	6.55775	0.366853	-0.0404347	1.11047	0.376763	0.109836	0.946203	1	0.330688	0.518784	0.515106	FALSE	Other
THSD4-AS1	0.782773	375.275	-182.638	6.67062	6.75294	-1.343	-0.132047	0.974031	0.368713	0.0968825	10.1247	1	0.00146297	-1.9572	0.0197485	TRUE	Common biased
MYO9A	0.0627028	559.187	-274.594	10.3526	4.58694	0.471029	0.260948	0.95517	0.149621	0.0954362	10.0069	1	0.00155956	0.678957	0.0204709	TRUE	Other
AC022872.1	0.188478	336.139	-163.069	5.94401	1.84614	0.0506801	0.239554	0.865754	0.248376	0.0855088	0.0416959	1	0.838201	0.048768	0.909066	FALSE	Other
SENP8	0.175311	284.969	-137.484	4.98954	-0.614607	0.316906	0.411577	0.786389	0.248105	0.0769452	1.69371	1	0.193112	0.469847	0.366358	FALSE	Other
PKM	0.207798	463.403	-226.701	9.22097	2.79418	0.198096	0.367058	0.749874	0.234954	0.0742183	0.720851	1	0.395865	0.264689	0.577125	FALSE	Other
PARP6	0.0607456	409.471	-199.735	7.18761	3.29476	0.386384	0.168627	0.752487	0.148432	0.0749808	6.86534	1	0.00878833	0.55261	0.0563129	FALSE	Other
AC009690.2	0.13815	344.428	-167.214	6.07595	1.71386	0.0261823	0.264589	0.870782	0.223317	0.0863706	0.0136684	1	0.90693	0.0243119	0.949747	FALSE	Other
CELF6	0.0956275	379.949	-184.974	6.71516	2.39341	0.176293	0.237059	0.197263	0.0118581	0.0114494	0.871765	1	0.350467	0.260347	0.534079	FALSE	Other
HEXA	0.0608563	406.082	-198.041	7.16176	2.01381	0.24675	0.300392	0.0140632	0.0140773	0.0101856	2.80717	1	0.093844	0.354605	0.231601	FALSE	Other
TMEM202-AS1	0.315252	301.263	-145.632	4.8437	-0.470244	0.319893	0.390735	0.0115842	0.324707	0.0106577	0.89264	1	0.344763	0.444209	0.528887	FALSE	Other
ARIH1	0.0596061	523.21	-256.605	9.63103	4.10443	0.546202	0.256623	0.856211	0.144695	0.0855168	14.4041	1	0.000147481	0.784244	0.00627218	TRUE	Other
BBS4	0.0932175	361.932	-175.966	6.41329	1.11288	0.453892	0.337763	0.739584	0.18725	0.0732405	6.05644	1	0.0138557	0.675514	0.0730508	FALSE	Other
ADPGK	0.155033	316.067	-153.034	5.66235	0.727997	0.316141	0.326141	0.71873	0.230894	0.0706188	1.94891	1	0.162704	0.443168	0.328563	FALSE	Other
NEO1	0.169575	509.804	-249.902	9.94627	5.23438	-0.0112687	0.183194	0.88116	0.238902	0.0873558	0.0022165	1	0.96245	-0.0222985	0.980436	FALSE	Other
REC114	0.320352	284.56	-137.28	4.4992	-0.0958411	0.413462	0.322502	0.0086185	0.00861302	0.00823901	1.5337	1	0.215559	0.57991	0.392336	FALSE	Other
NPTN	0.0940334	530.656	-260.328	10.1729	3.77204	0.382921	0.32942	0.949299	0.178303	0.094664	4.66453	1	0.0307919	0.559436	0.117774	FALSE	Other
NPTN-IT1	0.0781986	345.298	-167.649	5.63439	1.12739	0.584962	0.275172	0.012143	0.012036	0.0106866	10.6191	1	0.00111924	0.841854	0.0170038	TRUE	Other
CD276	0.066697	405.229	-197.614	6.97135	1.91364	0.472376	0.294204	0.0142982	0.0140746	0.0118308	8.67926	1	0.00321851	0.680199	0.0307439	TRUE	Other
INSYN1	0.152648	271.198	-130.599	4.14526	0.948077	0.488586	0.189267	0.920609	0.243392	0.0905775	4.10971	1	0.0426376	0.694179	0.143421	FALSE	Other
STOML1	0.150807	342.602	-166.301	5.94995	2.18528	0.10507	0.202041	0.954626	0.22384	0.0943435	0.222428	1	0.637196	0.147703	0.773899	FALSE	Other
PML	0.124958	302.031	-146.015	5.23362	2.35528	0.37277	0.126471	0.669813	0.20148	0.066021	3.54866	1	0.0595937	0.528052	0.17502	FALSE	Other
SEMA7A	0.62881	378.949	-184.475	6.83716	2.99712	1.07231	0.182396	0.912338	0.359195	0.088772	8.50645	1	0.00353889	1.55827	0.0323688	TRUE	V1 biased
UBL7	0.190708	367.981	-178.991	6.80505	2.06438	0.3183	0.263382	0.0132593	0.013261	0.00856012	1.88297	1	0.169997	0.432894	0.338269	FALSE	Other
UBL7-AS1	0.44535	247.035	-118.518	4.17534	2.6594	0.463537	0.0291717	0.684496	0.28961	0.0664751	2.6686	1	0.102346	0.669537	0.243617	FALSE	Other
ARID3B	0.215159	365.268	-177.634	6.53422	3.36224	0.390137	0.115069	0.0170198	0.0169457	0.0127069	2.36978	1	0.123704	0.538611	0.276246	FALSE	Other
CLK3	0.0529306	352.316	-171.158	5.90805	2.33021	0.380987	0.175266	0.818139	0.137877	0.0815682	6.66008	1	0.00985965	0.544078	0.0601976	FALSE	Other
EDC3	0.0532088	365.128	-177.564	6.41876	1.26597	0.337448	0.321744	0.766156	0.145112	0.0761285	5.4797	1	0.0192386	0.491203	0.0886111	FALSE	Other
CSK	0.145894	315.408	-152.704	5.5794	2.65235	0.346157	0.120456	0.75148	0.21504	0.0741909	2.65374	1	0.103307	0.486267	0.245081	FALSE	Other
ULK3	0.131241	352.131	-171.066	6.34525	1.57747	0.283146	0.28138	0.0100773	0.0108487	0.00961346	1.97333	1	0.160095	0.386459	0.325157	FALSE	Other
SCAMP2	0.0537447	349.988	-169.994	5.68998	1.41308	0.469645	0.252986	0.00860972	0.00856378	0.00774806	9.4442	1	0.00211818	0.672306	0.0242985	TRUE	Other
MPI	0.0738325	302.766	-146.383	5.34953	1.1301	0.170143	0.263806	0.685444	0.170694	0.0677762	1.00541	1	0.316005	0.236064	0.502313	FALSE	Other
FAM219B	0.0892423	392.47	-191.235	7.12479	2.34062	0.152151	0.26727	0.0121768	0.0121765	0.00969855	0.759408	1	0.383514	0.221908	0.564907	FALSE	Other
COX5A	0.223452	484.055	-237.028	9.52376	4.28245	0.198158	0.232517	0.977869	0.247843	0.097132	0.64156	1	0.423147	0.267869	0.600499	FALSE	Other
SCAMP5	0.182392	461.321	-225.66	8.82865	2.22902	0.323418	0.393461	0.0177169	0.0184337	0.0118126	1.97019	1	0.160428	0.477934	0.325734	FALSE	Other
PPCDC	0.199112	354.46	-172.23	6.20844	2.35959	0.380166	0.196681	0.0119159	0.0118838	0.0114436	2.22941	1	0.135405	0.531712	0.292586	FALSE	Other
COMMD4	0.152181	325.573	-157.787	5.96853	2.69629	0.228079	0.144402	0.696358	0.20842	0.0689545	1.20432	1	0.27246	0.303785	0.456627	FALSE	Other
AC068338.3	0.129467	271.927	-130.963	4.46451	0.902845	0.107398	0.224031	0.851382	0.225492	0.0839429	0.227887	1	0.633095	0.143491	0.770679	FALSE	Other
NEIL1	0.162459	377.913	-183.957	6.76934	1.46758	0.175708	0.331783	0.00994687	0.0101096	0.00672109	0.585422	1	0.444195	0.253973	0.620284	FALSE	Other
MAN2C1	0.206264	327.809	-158.905	6.08482	0.206889	0.480431	0.402955	0.637176	0.229831	0.0624117	4.44565	1	0.0349903	0.643716	0.127146	FALSE	Other
SIN3A	0.10681	384.684	-187.342	6.97724	2.42645	0.332632	0.248504	0.718154	0.194818	0.0711604	2.99924	1	0.0833037	0.471185	0.215833	FALSE	Other
PTPN9	0.118822	447.143	-218.571	8.31179	2.0397	0.569486	0.372737	0.825542	0.203328	0.081987	8.10507	1	0.00441417	0.840819	0.0369341	TRUE	Other
SNUPN	0.109918	358.863	-174.431	6.45649	1.66106	-0.0533805	0.295155	0.0157956	0.0161269	0.0112671	0.0784888	1	0.779356	-0.0724023	0.872455	FALSE	Other
IMP3	0.179746	351.857	-170.929	6.41327	2.15238	0.0252859	0.238999	0.0175123	0.0170153	0.011833	0.0108615	1	0.916996	0.0313727	0.955135	FALSE	Other
DNM1P35	0.120963	284.865	-137.432	4.68453	0.90897	0.187566	0.236351	0.849191	0.210498	0.0835776	0.800445	1	0.37096	0.260603	0.553295	FALSE	Other
UBE2Q2	0.0808686	435.7	-212.85	7.83695	3.89506	0.203473	0.159954	0.779421	0.169034	0.0776266	1.46325	1	0.226414	0.290766	0.405136	FALSE	Other
FBXO22	0.0395951	481.043	-235.522	8.094	2.87752	0.472882	0.272997	0.797876	0.121638	0.0796661	15.244	1	9.44784e-05	0.680439	0.00517076	TRUE	Other
NRG4	0.667165	346.596	-168.298	6.06279	-0.739749	0.82084	0.51135	0.104213	0.100349	0.0196227	5.16141	1	0.0230942	1.30264	0.0985854	FALSE	Other
TMEM266	0.382236	401.267	-195.634	7.43282	0.783544	0.969539	0.433592	0.0246521	0.0241551	0.0149742	9.46227	1	0.00209741	1.44645	0.0241069	TRUE	V1 biased
ETFA	0.327774	347.581	-168.79	6.68768	0.882823	0.434103	0.380207	0.0987084	0.0875318	0.0156937	2.88083	1	0.0896399	0.566853	0.225506	FALSE	Other
SCAPER	0.109121	517.538	-253.769	9.94361	5.31931	0.368188	0.163956	0.937291	0.19522	0.0934495	3.6011	1	0.0577413	0.527607	0.171236	FALSE	Other
RCN2	0.159377	453.717	-221.859	9.04903	4.48918	0.0454766	0.187912	0.672737	0.209552	0.0666023	0.047234	1	0.827948	0.0604493	0.902738	FALSE	Other
TSPAN3	0.0628004	477.75	-233.875	8.87979	3.61367	0.359232	0.254234	0.752683	0.145623	0.0750609	6.15962	1	0.0130699	0.515898	0.0706907	FALSE	Other
PEAK1	0.176653	476.228	-233.114	9.0446	2.27481	0.814962	0.392177	0.950655	0.240766	0.0942366	11.8664	1	0.000571553	1.16728	0.0122907	TRUE	V1 biased
HMG20A	0.0482317	459.252	-224.626	8.06103	2.62886	0.525517	0.295113	0.755981	0.132422	0.0754049	15.9983	1	6.34002e-05	0.758095	0.00410994	TRUE	Other
LINGO1	0.320661	511.512	-250.756	9.68512	4.47365	0.188427	0.245136	0.0468687	0.0465915	0.0163322	0.394798	1	0.529788	0.291817	0.692586	FALSE	Other
TBC1D2B	0.122971	370.228	-180.114	6.68157	1.29739	0.398548	0.337004	0.792565	0.205311	0.0785351	3.86197	1	0.0493924	0.574136	0.156337	FALSE	Other
IDH3A	0.13363	407.444	-198.722	7.71368	1.99749	0.269021	0.338439	0.0133049	0.0138905	0.00980917	1.78874	1	0.18108	0.395481	0.352314	FALSE	Other
DNAJA4	0.387728	402.102	-196.051	7.13048	4.18282	-0.0417706	0.0937438	0.0259813	0.0259668	0.0192606	0.0152879	1	0.901597	-0.0742231	0.946788	FALSE	Other
WDR61	0.0629205	430.946	-210.473	7.96209	2.79325	0.320035	0.276135	0.852185	0.147784	0.0850351	4.71972	1	0.0298186	0.463962	0.115582	FALSE	Other
IREB2	0.106133	428.103	-209.052	8.14987	2.64781	0.158735	0.309953	0.619845	0.183626	0.0613992	0.761422	1	0.382884	0.237638	0.564539	FALSE	Other
PSMA4	0.160116	417.894	-203.947	8.13859	3.97844	0.0727844	0.174593	0.725012	0.214146	0.0719404	0.115975	1	0.733441	0.0928757	0.84129	FALSE	Other
MORF4L1	0.0978309	496.572	-243.286	9.76009	4.66221	0.282648	0.212253	0.747577	0.175561	0.0744572	2.62921	1	0.104914	0.405572	0.247268	FALSE	Other
RASGRF1	0.40686	464.311	-227.155	8.71636	2.35967	0.470531	0.391939	1.00651	0.302942	0.0949788	2.35107	1	0.125197	0.728111	0.278693	FALSE	Other
ANKRD34C-AS1	0.315194	446.421	-218.21	8.21441	2.18663	-0.271598	0.383999	0.016849	0.0121081	0.010263	0.69447	1	0.404648	-0.345726	0.584283	FALSE	Other
TMED3	0.100344	369.348	-179.674	6.74407	2.87368	0.308376	0.181855	0.7504	0.182784	0.0745427	2.88921	1	0.0891747	0.442668	0.224602	FALSE	Other
MTHFS	0.0905837	386.262	-188.131	6.81743	2.93999	0.353919	0.183456	0.0225929	0.0225494	0.0139951	3.82526	1	0.0504854	0.516169	0.158147	FALSE	Other
AC015871.1	0.127871	390.018	-190.009	6.98329	3.58379	0.568003	0.126176	0.975903	0.214478	0.0971606	7.11786	1	0.00763197	0.815665	0.0519797	FALSE	Other
AC015871.4	0.068401	250.328	-120.164	3.96866	0.592373	0.489123	0.210456	0.821522	0.190942	0.0806855	6.76766	1	0.00928247	0.702865	0.0583189	FALSE	Other
ZFAND6	0.115929	419.759	-204.879	8.01044	3.41862	0.437684	0.212662	0.758735	0.191988	0.0754399	5.33813	1	0.0208638	0.630622	0.0928894	FALSE	Other
AC016705.2	0.0741242	318.489	-154.244	5.34332	0.966649	0.19063	0.282099	0.00856698	0.00857628	0.00769343	1.13829	1	0.286015	0.269354	0.471264	FALSE	Other
ARNT2	0.195081	483.414	-236.707	9.28728	2.1524	0.23842	0.441533	0.0191949	0.0197938	0.0129686	0.878416	1	0.348636	0.382426	0.532306	FALSE	Other
ABHD17C	0.0995848	400.931	-195.465	7.08166	1.82911	0.367737	0.311945	0.879344	0.168764	0.0876301	3.90625	1	0.0481067	0.534169	0.154242	FALSE	Other
CEMIP	1.0545	425.282	-207.641	7.56658	-0.864105	0.884967	0.634233	1.22688	0.460186	0.120912	3.27817	1	0.070207	1.33037	0.195689	FALSE	Other
MESD	0.19371	366.744	-178.372	6.99969	2.78489	-0.0825122	0.223508	0.0377299	0.0366465	0.0119053	0.124627	1	0.724069	-0.123265	0.835281	FALSE	Other
TLNRD1	0.119388	309.026	-149.513	5.4623	0.842155	0.463991	0.29345	0.672755	0.198206	0.0660595	5.74171	1	0.0165666	0.680803	0.0814545	FALSE	Other
CFAP161	0.310637	390.64	-190.32	6.89018	1.34629	0.628387	0.345786	0.0128976	0.0126322	0.0122932	3.87139	1	0.0491159	0.92688	0.156051	FALSE	Other
TMC3-AS1	0.511515	361.37	-175.685	6.18473	4.34432	0.18277	0.012245	1.24241	0.36888	0.119078	0.249665	1	0.617311	0.256206	0.759846	FALSE	Other
AC060809.1	0.992593	359.928	-174.964	6.16323	8.72955	-0.51886	-0.380592	1.0411	0.41407	0.102904	1.44271	1	0.229701	-0.887621	0.40919	FALSE	Other
AC104041.1	0.630052	356.149	-173.074	6.10586	5.6197	-0.67961	-0.0885431	0.970091	0.36161	0.0957534	2.15866	1	0.141769	-1.01604	0.300749	FALSE	Other
MEX3B	0.691316	321.179	-155.589	5.52502	6.93482	-0.176083	-0.272905	1.00171	0.388973	0.0962294	0.211071	1	0.645929	-0.318878	0.780169	FALSE	Other
EFL1	0.127832	383.083	-186.541	7.04072	3.21179	0.340024	0.172855	0.0227634	0.0224382	0.0134715	2.63896	1	0.104272	0.483523	0.246316	FALSE	Other
SAXO2	0.0762676	359.46	-174.73	6.25858	1.53918	0.451426	0.277841	0.0121874	0.0119915	0.0106648	7.20266	1	0.00727954	0.645796	0.0506417	FALSE	Other
GOLGA6L9	0.182095	265.014	-127.507	4.08021	1.39812	0.59276	0.133454	0.00571579	0.005712	0.00557444	4.96063	1	0.0259308	0.837002	0.105767	FALSE	Other
RPS17	0.64808	478.065	-234.032	9.45922	7.3173	0.0920654	-0.0552119	0.798453	0.351953	0.0792607	0.0690174	1	0.792773	0.136816	0.880982	FALSE	Other
CPEB1	0.536625	379.216	-184.608	6.8736	-0.771419	-0.142503	0.58437	0.0386055	0.038253	0.0176095	0.145729	1	0.702651	-0.153565	0.819708	FALSE	Other
CPEB1-AS1	0.084893	346.055	-168.028	6.08028	1.03619	0.32413	0.324309	0.841485	0.182366	0.0835144	3.19858	1	0.0737023	0.467333	0.200779	FALSE	Other
AP3B2	0.126617	450.598	-220.299	8.19829	2.46966	0.349081	0.326253	0.0125195	0.012857	0.0104816	2.79606	1	0.0944963	0.514597	0.232523	FALSE	Other
SNHG21	0.0968171	317.263	-153.631	5.53737	1.48213	0.198757	0.240547	0.876818	0.192049	0.0870708	1.07673	1	0.299429	0.278126	0.485205	FALSE	Other
FSD2	0.162226	301.026	-145.513	4.94283	1.1871	0.204741	0.232099	1.03835	0.256155	0.102794	0.642839	1	0.422685	0.284289	0.600099	FALSE	Other
WHAMM	0.0816888	343.788	-166.894	5.85896	1.02866	0.385456	0.304667	0.76778	0.17338	0.0761072	4.99328	1	0.025446	0.551118	0.104512	FALSE	Other
HOMER2	0.088093	430.574	-210.287	7.79958	2.75049	0.44902	0.264214	0.0160155	0.0160468	0.0128002	6.6785	1	0.00975827	0.644147	0.0599411	FALSE	Other
AC022558.2	0.158282	316.739	-153.369	5.47213	1.44104	0.152961	0.243674	0.900923	0.237279	0.0892109	0.418618	1	0.517627	0.19512	0.6827	FALSE	Other
RAMAC	0.171361	256.718	-123.359	4.46582	1.77941	0.00766106	0.13481	0.720717	0.227795	0.0710956	0.00108434	1	0.973731	-0.00841878	0.985464	FALSE	Other
C15orf40	0.116103	345.19	-167.595	6.35206	1.68498	0.190807	0.278597	0.657742	0.193544	0.0650062	0.990431	1	0.319637	0.264729	0.504722	FALSE	Other
BTBD1	0.0635047	454.024	-222.012	8.17638	3.15702	0.291588	0.25638	0.78474	0.150848	0.0782085	3.77867	1	0.0519099	0.428454	0.16065	FALSE	Other
AC024270.5	0.137065	255.69	-122.845	4.20867	1.70145	0.315905	0.121897	0.0097678	0.00976452	0.00825416	1.91732	1	0.166153	0.44433	0.332804	FALSE	Other
TM6SF1	0.409825	372.418	-181.209	6.76651	5.14263	-0.599799	0.00477327	0.670749	0.267347	0.066275	3.12056	1	0.0773102	-0.873048	0.206471	FALSE	Other
HDGFL3	0.0923306	507.488	-248.744	9.61115	5.06001	0.274933	0.165817	0.860852	0.178984	0.0858047	2.3887	1	0.122215	0.394759	0.274435	FALSE	Other
AC103876.1	0.129259	366.23	-178.115	6.58297	2.86391	0.104114	0.181643	0.015545	0.0154834	0.0118261	0.239859	1	0.624308	0.140065	0.764783	FALSE	Other
SH3GL3	0.270877	547.168	-268.584	10.6203	5.79963	-0.299749	0.181852	1.10756	0.262088	0.110376	0.972183	1	0.324136	-0.45452	0.508639	FALSE	Other
ADAMTSL3	0.691829	402.421	-196.211	7.49549	7.21148	-0.635953	-0.148485	0.832569	0.345282	0.0817641	3.05247	1	0.0806144	-0.960541	0.212061	FALSE	Other
GOLGA6L4	0.211534	263.95	-126.975	4.26063	2.271	0.428362	0.0637529	0.816701	0.245456	0.080941	2.77168	1	0.0959453	0.606329	0.234292	FALSE	Other
AC048382.5	0.168097	283.733	-136.866	4.64136	1.22255	0.349433	0.203432	0.821814	0.249457	0.0810086	2.02636	1	0.15459	0.482022	0.31804	FALSE	Other
ZSCAN2	0.124075	274.974	-132.487	4.63923	1.8493	0.230263	0.138583	0.782359	0.216463	0.0771493	1.14727	1	0.284122	0.315712	0.469458	FALSE	Other
WDR73	0.0910325	369.922	-179.961	6.66416	1.64836	0.294371	0.303822	0.778892	0.18103	0.0773885	2.68468	1	0.101317	0.428097	0.241908	FALSE	Other
SEC11A	0.139371	393.382	-191.691	7.58995	3.69999	0.146278	0.163348	0.668544	0.202124	0.066294	0.530156	1	0.466541	0.195067	0.639979	FALSE	Other
AC012291.3	0.193724	354.114	-172.057	6.31253	0.194052	0.3607	0.422998	0.962383	0.249804	0.0948558	2.12029	1	0.145359	0.522242	0.30564	FALSE	Other
ZNF592	0.0439499	413.404	-201.702	6.89808	1.95081	0.498511	0.283992	0.783828	0.13341	0.0781038	14.1373	1	0.000169944	0.719302	0.00678924	TRUE	Other
ALPK3	0.359842	295.335	-142.667	4.78093	0.53053	1.02257	0.260999	1.24587	0.331197	0.121875	9.99634	1	0.00156851	1.4616	0.0205151	TRUE	V1 biased
PDE8A	0.120938	437.78	-213.89	8.37648	2.99773	0.252188	0.288386	0.866305	0.197817	0.0863004	1.63875	1	0.200497	0.358135	0.374836	FALSE	Other
AKAP13	0.459391	389.256	-189.628	7.28503	2.09398	0.166265	0.315257	0.101223	0.316571	0.0197411	0.265098	1	0.606639	0.154691	0.751978	FALSE	Other
KLHL25	0.289199	368.81	-179.405	6.44065	2.77848	-0.127523	0.190991	1.12292	0.319164	0.111161	0.158998	1	0.690081	-0.201696	0.810139	FALSE	Other
AGBL1	1.16258	383.863	-186.931	6.6172	6.98995	-2.28837	-0.115941	1.23142	0.449909	0.121861	15.2653	1	9.34165e-05	-3.32737	0.00517076	TRUE	Common biased
NTRK3	0.127497	560.941	-275.471	11.1711	5.00793	0.0203815	0.289351	0.865327	0.205467	0.086124	0.00984713	1	0.920954	0.0192016	0.957373	FALSE	Other
NTRK3-AS1	0.292315	292.715	-141.357	5.11621	0.318258	-0.538896	0.352775	0.801092	0.288163	0.0782664	3.2714	1	0.0704973	-0.79635	0.196137	FALSE	Other
MRPL46	0.16669	346.089	-168.045	6.34573	2.76013	-0.0900086	0.176784	0.0288041	0.0282005	0.0141831	0.161571	1	0.687714	-0.129606	0.808641	FALSE	Other
MRPS11	0.0848149	391.606	-190.803	7.17378	2.43518	0.13892	0.261615	0.0136093	0.0132135	0.0102963	0.666114	1	0.41441	0.202789	0.593194	FALSE	Other
DET1	0.0974881	304.442	-147.221	5.37328	1.06483	0.536775	0.263054	0.694603	0.190453	0.068596	8.32668	1	0.0039067	0.763785	0.0343451	TRUE	Other
ABHD2	0.124427	457.963	-223.982	8.50776	2.9266	0.0115766	0.315044	1.00114	0.0202332	0.0994426	0.00292791	1	0.956847	0.0277458	0.97734	FALSE	Other
FANCI	0.422492	290.628	-140.314	4.97235	1.98313	0.148224	0.16036	0.811488	0.320758	0.0792721	0.219065	1	0.639753	0.160759	0.775814	FALSE	Other
POLG	0.111127	325.036	-157.518	5.7929	1.62341	0.318858	0.241892	0.721333	0.196087	0.071432	2.69058	1	0.100943	0.434919	0.241575	FALSE	Other
MIR9-3HG	0.167138	419.476	-204.738	7.97709	3.00808	0.439855	0.256485	0.80426	0.231808	0.0797482	3.71506	1	0.0539237	0.618915	0.164144	FALSE	Other
KIF7	0.321392	270.61	-130.305	4.63183	1.38117	0.763904	0.175301	0.725166	0.266684	0.0712034	7.6215	1	0.00576765	1.07614	0.0439379	TRUE	V1 biased
PEX11A	0.106395	275.762	-132.881	4.71855	1.16275	0.300046	0.209964	0.752214	0.199978	0.0743482	2.28541	1	0.130596	0.416013	0.286226	FALSE	Other
MESP1	0.518429	367.646	-178.823	6.54306	5.54836	-0.526433	-0.0584815	0.824345	0.320385	0.0812096	2.21889	1	0.136331	-0.755222	0.293783	FALSE	Other
AP3S2	0.110155	382.284	-186.142	7.12515	1.63213	0.451817	0.330872	0.0216551	0.0213156	0.011689	6.04401	1	0.0139535	0.642685	0.0733893	FALSE	Other
ARPIN	0.191725	272.418	-131.209	4.82768	1.00035	0.470031	0.231423	0.177689	0.241558	0.010737	4.05021	1	0.0441659	0.638887	0.146241	FALSE	Other
ZNF710	0.158139	341.007	-165.503	6.10605	1.89355	0.284504	0.241196	0.732479	0.227882	0.0721624	1.60022	1	0.205872	0.384899	0.381465	FALSE	Other
ZNF710-AS1	0.124929	252.306	-121.153	4.24407	1.00602	0.346669	0.19038	0.696746	0.212842	0.0683042	2.6952	1	0.100651	0.471869	0.241092	FALSE	Other
IDH2	0.153405	367.126	-178.563	7.08832	2.32746	0.105057	0.267799	0.674921	0.204043	0.0708602	0.268237	1	0.604517	0.122154	0.750416	FALSE	Other
SEMA4B	0.0797549	388.519	-189.26	6.67457	1.4428	0.41807	0.320852	0.010672	0.0106677	0.00952325	5.73734	1	0.0166079	0.603732	0.0815366	FALSE	Other
CIB1	0.28518	328.55	-159.275	5.70582	1.65889	0.0148424	0.238813	0.0101603	0.0101539	0.00924795	0.00203183	1	0.964047	0.00828437	0.981083	FALSE	Other
GDPGP1	0.12944	276.703	-133.352	4.58488	-0.518541	0.293623	0.373906	0.847276	0.225206	0.0829756	1.7379	1	0.187406	0.433076	0.360192	FALSE	Other
NGRN	0.153583	478.405	-234.202	9.37793	4.20025	0.00448714	0.239616	0.791799	0.213207	0.0785089	0.000424031	1	0.983571	0.00336177	0.991366	FALSE	Other
ZNF774	0.13973	320.193	-155.096	5.28451	0.319401	0.343452	0.337699	1.00747	0.234063	0.0997312	2.187	1	0.13918	0.478904	0.297617	FALSE	Other
IQGAP1	0.115034	409.162	-199.581	7.52026	3.14485	0.394558	0.210972	0.880424	0.200314	0.0875837	3.94899	1	0.0468994	0.559006	0.151682	FALSE	Other
CRTC3	0.105295	424.522	-207.261	7.88705	1.94265	0.444505	0.354899	0.815633	0.189233	0.0810458	5.63886	1	0.0175666	0.634823	0.0844438	FALSE	Other
CRTC3-AS1	0.199716	265.249	-127.625	4.51669	0.401624	-0.0231435	0.282778	0.0102192	0.0101855	0.00860692	0.00636554	1	0.936409	-0.0749864	0.965784	FALSE	Other
FURIN	0.129517	303.873	-146.936	5.35274	0.594608	0.433483	0.311864	0.68033	0.203468	0.0667839	4.73309	1	0.0295877	0.632595	0.115143	FALSE	Other
MAN2A2	0.124483	358.901	-174.45	6.65621	1.6638	0.48294	0.293584	0.0307738	0.0305979	0.0130071	6.2731	1	0.0122584	0.685955	0.0681229	FALSE	Other
HDDC3	0.173052	285.038	-137.519	5.16112	0.209895	0.143244	0.342098	0.66918	0.221524	0.0657355	0.422387	1	0.515748	0.17975	0.680765	FALSE	Other
UNC45A	0.102717	344.692	-167.346	6.03885	0.866168	0.378455	0.335255	0.197151	0.012317	0.0118865	3.83467	1	0.0502027	0.547705	0.157632	FALSE	Other
RCCD1	0.0459835	313.208	-151.604	4.94249	1.10709	0.27008	0.235151	0.010438	0.0103145	0.00865231	3.20955	1	0.0732095	0.385101	0.199926	FALSE	Other
PRC1	0.213412	291.596	-140.798	5.03855	0.860101	0.421308	0.263588	0.80291	0.257571	0.0790649	2.74868	1	0.0973346	0.562709	0.2365	FALSE	Other
PRC1-AS1	0.0493938	313.375	-151.687	4.77047	0.745256	0.308928	0.259559	0.814332	0.161685	0.0805825	3.69961	1	0.0544251	0.436679	0.165015	FALSE	Other
VPS33B	0.0469635	349.411	-169.705	5.59396	1.2362	0.389687	0.266834	0.00895412	0.00895391	0.00797602	7.09843	1	0.00771514	0.562957	0.052325	FALSE	Other
SV2B	0.483135	526.032	-258.016	10.0422	2.54285	-0.126777	0.479985	0.0418515	0.0419781	0.0180709	0.109701	1	0.740485	-0.122347	0.845816	FALSE	Other
SLCO3A1	0.166898	498.507	-244.254	9.43516	4.30039	0.479829	0.221685	0.0161981	0.0163976	0.0124748	4.23618	1	0.039571	0.686445	0.137505	FALSE	Other
FAM174B	0.0961846	404.187	-197.093	7.37931	2.08334	0.0784035	0.317271	0.704775	0.162588	0.0701407	0.183539	1	0.668349	0.127384	0.79564	FALSE	Other
LINC01578	0.100268	460.858	-225.429	8.98401	4.44895	0.301947	0.178241	0.749268	0.175714	0.0745918	2.9905	1	0.0837541	0.421924	0.216461	FALSE	Other
CHD2	0.065421	521.733	-255.866	9.73649	4.12948	0.452597	0.266154	0.879983	0.151425	0.0878816	9.03344	1	0.00265085	0.648985	0.0273871	TRUE	Other
AC091078.1	1.03284	320.85	-155.425	5.21777	-0.446584	0.107457	0.442412	0.0534073	0.0517161	0.0222335	0.0426126	1	0.836457	-0.10581	0.908268	FALSE	Other
LINC00923	0.864915	377.04	-183.52	6.52416	-1.8863	0.506601	0.66752	1.50337	0.454066	0.139905	1.28727	1	0.256552	0.733019	0.44019	FALSE	Other
ARRDC4	0.10572	337.046	-163.523	5.88497	1.77881	0.40719	0.232213	0.940911	0.198039	0.0932523	4.28104	1	0.0385398	0.58711	0.135011	FALSE	Other
IGF1R	0.152725	518.318	-254.159	10.1725	4.96566	0.420159	0.210839	0.917055	0.221176	0.0913316	3.6667	1	0.0555101	0.590791	0.167219	FALSE	Other
AC036108.1	0.245449	357.146	-173.573	6.36024	1.85183	-0.207289	0.279492	0.88743	0.283628	0.0875004	0.522591	1	0.469738	-0.295435	0.642714	FALSE	Other
SYNM	0.310934	353.498	-171.749	6.25478	1.32569	-0.339329	0.330768	0.0270805	0.0268772	0.0148065	1.14955	1	0.283644	-0.443274	0.469076	FALSE	Other
LRRC28	0.311261	468.993	-229.496	9.13546	2.11066	0.750315	0.422912	1.0582	0.304812	0.110441	6.99426	1	0.00817715	1.12088	0.0541934	FALSE	Other
MEF2A	0.138148	534.239	-262.12	10.6248	3.85029	0.827086	0.341983	0.836451	0.208596	0.0831267	16.3424	1	5.28687e-05	1.20346	0.00377803	TRUE	V1 biased
LYSMD4	0.337538	335.9	-162.95	6.03465	0.269458	0.96165	0.383897	0.841089	0.286383	0.0825149	11.7249	1	0.000616694	1.41501	0.0128096	TRUE	V1 biased
ADAMTS17	0.889001	443.621	-216.811	8.1141	7.24035	1.77628	-0.157777	1.06582	0.426695	0.104911	17.9782	1	2.23444e-05	2.53232	0.00271025	TRUE	V1 biased
LINS1	0.1325	388.879	-189.439	7.05636	1.40941	0.181197	0.35979	0.0241349	0.0247243	0.0140451	0.737218	1	0.390553	0.270308	0.572183	FALSE	Other
ASB7	0.0494719	409.454	-199.727	6.81923	1.64502	0.461112	0.310661	0.847037	0.141342	0.0843585	10.7777	1	0.00102732	0.666775	0.0164891	TRUE	Other
AC015712.2	0.378074	277.014	-133.507	4.44904	-1.51607	-0.0381794	0.479917	1.01013	0.341051	0.0976082	0.0125054	1	0.91096	-0.0650845	0.951368	FALSE	Other
LRRK1	0.328138	421.756	-205.878	7.81918	1.78916	-0.177359	0.394606	0.0316704	0.030465	0.0150368	0.344146	1	0.557446	-0.224334	0.713976	FALSE	Other
CHSY1	0.0990447	405.705	-197.852	7.36492	2.02844	0.297449	0.315389	0.731678	0.184515	0.0726999	2.64051	1	0.10417	0.421406	0.24621	FALSE	Other
SELENOS	0.201767	360.318	-175.159	6.81307	3.84707	-0.170862	0.103086	0.0783365	0.0658591	0.0153887	0.511556	1	0.474466	-0.246223	0.646928	FALSE	Other
SNRPA1	0.0723569	411.347	-200.673	7.71469	2.9981	0.22935	0.23933	0.737561	0.155541	0.0734635	2.19261	1	0.138674	0.325755	0.297281	FALSE	Other
PCSK6	0.226196	393.393	-191.697	7.24425	3.91895	-0.165192	0.128604	0.0453354	0.0432241	0.0184344	0.370031	1	0.542988	-0.251732	0.703132	FALSE	Other
TM2D3	0.116868	438.121	-214.061	8.37442	3.39385	0.0399191	0.252129	0.765547	0.194594	0.0760077	0.0422902	1	0.837068	0.0673194	0.908501	FALSE	Other
TARSL2	0.100373	419.204	-204.602	7.87025	2.01148	0.202091	0.352389	0.758483	0.182473	0.0753711	1.23971	1	0.265527	0.28897	0.449524	FALSE	Other
POLR3K	0.200267	335.25	-162.625	6.13298	1.52977	-0.0614433	0.284733	0.758532	0.236873	0.0748653	0.0670729	1	0.795647	-0.102476	0.882921	FALSE	Other
SNRNP25	0.186292	376.979	-183.489	6.99805	1.68554	-0.0177537	0.327621	0.0146834	0.0146385	0.0120003	0.00646787	1	0.935901	-0.0235757	0.96562	FALSE	Other
MPG	0.121944	380.443	-185.221	7.1066	1.76621	0.183516	0.321833	0.0114852	0.0117979	0.00715197	0.897619	1	0.343421	0.28164	0.527738	FALSE	Other
NPRL3	0.0996155	414.03	-202.015	7.6727	2.09458	0.297306	0.328267	0.798847	0.183478	0.0794674	2.65671	1	0.103114	0.421083	0.244753	FALSE	Other
LUC7L	0.0932565	445.228	-217.614	8.65238	3.18963	0.323043	0.285042	0.67478	0.17259	0.0670876	3.57714	1	0.0585798	0.456572	0.172756	FALSE	Other
FAM234A	0.124891	349.537	-169.769	6.49773	1.00523	0.279229	0.354207	0.0237288	0.0233153	0.0121316	2.04241	1	0.152967	0.397778	0.315613	FALSE	Other
RGS11	0.234726	341.934	-165.967	5.97884	-0.131323	0.426023	0.432167	0.996402	0.27281	0.0976283	2.50283	1	0.113642	0.613604	0.260618	FALSE	Other
ARHGDIG	0.285218	426.787	-208.394	8.14506	2.09156	0.111735	0.372812	0.282667	0.0372575	0.0247855	0.181172	1	0.670368	0.180693	0.796994	FALSE	Other
PDIA2	0.175965	299.414	-144.707	4.88374	0.926834	0.467573	0.241517	1.06259	0.249079	0.104647	3.57124	1	0.0587883	0.658077	0.173226	FALSE	Other
AXIN1	0.122042	373.481	-181.741	6.49686	0.699835	0.40023	0.388405	0.219605	0.0144234	0.013702	3.47681	1	0.0622347	0.58604	0.180057	FALSE	Other
MRPL28	0.309125	362.915	-176.457	6.50125	3.58676	-0.0739235	0.103856	1.05238	0.29691	0.103823	0.0619722	1	0.803406	-0.117793	0.886898	FALSE	Other
NME4	0.190405	289.119	-139.56	5.28404	2.41154	0.0541312	0.132395	0.663873	0.231351	0.0650054	0.0550617	1	0.814479	0.054006	0.893645	FALSE	Other
DECR2	0.178706	249.028	-119.514	4.12663	2.7255	0.0302415	0.0172678	0.756943	0.242526	0.0747474	0.015344	1	0.901418	0.0321687	0.946788	FALSE	Other
RAB11FIP3	0.125483	449.732	-219.866	8.36843	2.3378	0.522756	0.347212	0.932015	0.20743	0.0927062	6.46002	1	0.0110329	0.747825	0.0638357	FALSE	Other
CAPN15	0.146145	321.831	-155.916	5.33075	0.800708	0.622267	0.284963	1.06394	0.23786	0.105247	7.00192	1	0.00814222	0.88208	0.054149	FALSE	Other
PIGQ	0.190401	338.134	-164.067	6.24087	0.56716	0.339673	0.380746	0.686463	0.229987	0.0672008	2.25885	1	0.132852	0.473384	0.289179	FALSE	Other
RAB40C	0.269367	428.952	-209.476	7.89715	1.2108	0.260011	0.435265	0.0128648	0.00920696	0.00831677	0.795345	1	0.372489	0.354546	0.554663	FALSE	Other
METTL26	0.192925	429.317	-209.658	8.15059	3.80994	-0.0648457	0.194667	0.017885	0.0184972	0.0123233	0.0741022	1	0.785455	-0.106092	0.876454	FALSE	Other
MCRIP2	0.105799	328.404	-159.202	5.81152	1.49972	0.362325	0.249467	0.0107073	0.0106877	0.00926513	3.75891	1	0.0525269	0.517351	0.161651	FALSE	Other
WDR90	0.284658	252.255	-121.127	4.19954	0.877451	0.417056	0.20501	0.0110946	0.0114175	0.00910668	2.20958	1	0.137156	0.555124	0.295084	FALSE	Other
RHOT2	0.137354	322.475	-156.238	5.85371	0.802883	0.24915	0.328352	0.694709	0.202696	0.0682704	1.52865	1	0.216315	0.331684	0.393498	FALSE	Other
RHBDL1	0.35051	314.494	-152.247	5.58951	-0.581149	0.401198	0.450811	0.0168961	0.0168833	0.0116467	1.8621	1	0.172383	0.546191	0.341046	FALSE	Other
STUB1	0.196177	418.451	-204.225	8.10411	2.59744	-0.00607941	0.313473	0.0328924	0.0327427	0.0121155	0.000757438	1	0.978044	-0.0164259	0.98777	FALSE	Other
JMJD8	0.158854	283.218	-136.609	4.93606	1.33514	0.371237	0.206887	0.649109	0.212245	0.0635372	3.04481	1	0.0809958	0.494059	0.212498	FALSE	Other
WDR24	0.134462	239.08	-114.54	3.93971	0.538731	0.175354	0.218693	0.70199	0.216606	0.0686393	0.660827	1	0.416268	0.224935	0.594508	FALSE	Other
FBXL16	0.325221	431.51	-210.755	7.9211	2.74778	0.283972	0.283814	0.018754	0.018791	0.013131	0.87269	1	0.350212	0.40125	0.533798	FALSE	Other
METRN	0.396126	317.052	-153.526	5.68348	-0.105009	0.350635	0.414532	0.789609	0.307448	0.0769102	1.34573	1	0.246026	0.422148	0.428236	FALSE	Other
ANTKMT	0.257045	410.225	-200.112	7.99731	2.15185	-0.0466677	0.360185	2.91304	0.248166	0.270447	0.038578	1	0.844287	-0.0709344	0.912087	FALSE	Other
HAGHL	0.171444	351.128	-170.564	6.4978	0.606359	0.448193	0.387405	0.825891	0.223828	0.0815434	4.07018	1	0.0436466	0.626071	0.145268	FALSE	Other
CIAO3	0.124703	335.964	-162.982	6.06424	0.589565	0.175564	0.369338	0.732882	0.202337	0.0722276	0.762194	1	0.382643	0.252546	0.564308	FALSE	Other
RPUSD1	0.160275	275.262	-132.631	4.55097	0.442296	0.0377321	0.277943	0.755147	0.226991	0.0740902	0.0273861	1	0.86856	0.0254088	0.926668	FALSE	Other
CHTF18	0.342712	262.357	-126.178	4.40959	2.72174	0.0599588	0.0440564	0.0153225	0.0157618	0.010988	0.0410709	1	0.839401	0.0734774	0.909413	FALSE	Other
AL023882.1	0.198967	271.637	-130.818	4.21156	-0.208709	0.0710838	0.323071	0.00650731	0.00650388	0.00628295	0.0719521	1	0.788515	0.0972714	0.878218	FALSE	Other
LMF1	0.126448	385.199	-187.6	6.86199	2.0881	0.278552	0.274443	0.984513	0.2125	0.0979883	1.74067	1	0.187053	0.393344	0.35967	FALSE	Other
AC009041.2	0.243445	446.545	-218.272	8.58389	2.7496	-0.102369	0.339988	0.92071	0.275394	0.0910262	0.136409	1	0.711878	-0.16355	0.827076	FALSE	Other
SOX8	0.321098	289.342	-139.671	4.68191	0.52325	0.110927	0.281099	1.10707	0.323482	0.108324	0.121861	1	0.727025	0.10837	0.837101	FALSE	Other
UBE2I	0.120649	398.727	-194.363	7.67613	3.63906	0.0859797	0.175392	0.640833	0.18796	0.0635366	0.21033	1	0.646509	0.107862	0.780533	FALSE	Other
TSR3	0.237263	346.269	-168.134	6.4373	2.6404	-0.121354	0.197722	0.731868	0.240292	0.071638	0.253072	1	0.61492	-0.178459	0.758021	FALSE	Other
GNPTG	0.104567	400.394	-195.197	7.28749	1.32491	0.24245	0.378854	0.0535328	0.0740908	0.0220176	1.65841	1	0.197818	0.353798	0.371804	FALSE	Other
UNKL	0.0879962	361.258	-175.629	6.14746	2.10554	0.473635	0.214811	0.966797	0.167752	0.0964178	6.63827	1	0.00998108	0.679354	0.0605443	FALSE	Other
C16orf91	0.10514	333.393	-161.696	5.91384	1.8804	-0.0439927	0.232692	0.0154334	0.0152539	0.0117234	0.0520547	1	0.819526	-0.066862	0.897339	FALSE	Other
CLCN7	0.109135	359.266	-174.633	6.68106	1.43628	0.407695	0.31984	0.661998	0.185291	0.0654155	4.96158	1	0.0259165	0.570521	0.105767	FALSE	Other
TELO2	0.0463222	299.558	-144.779	4.59472	0.759594	0.48476	0.239837	0.770857	0.159741	0.0761101	9.42904	1	0.00213576	0.693772	0.0244186	TRUE	Other
IFT140	0.0862716	380.976	-185.488	6.42963	2.70173	0.280987	0.182701	0.85999	0.163445	0.0857677	2.38617	1	0.122413	0.397024	0.274673	FALSE	Other
CRAMP1	0.0946253	372.296	-181.148	6.71914	2.42042	0.583821	0.220419	0.798924	0.182727	0.0793928	10.4776	1	0.00120828	0.830232	0.0178094	TRUE	Other
JPT2	0.176452	325.956	-157.978	5.77615	2.85918	0.180283	0.121918	0.765113	0.237461	0.0754754	0.58322	1	0.445053	0.238959	0.620898	FALSE	Other
MAPK8IP3	0.0898279	449.808	-219.904	8.25847	2.28009	0.35998	0.347398	0.911197	0.176107	0.0907577	4.21433	1	0.0400838	0.519193	0.138142	FALSE	Other
NME3	0.161616	399.782	-194.891	7.47024	2.86723	0.0983945	0.23681	0.0129685	0.0134495	0.0100913	0.197992	1	0.656346	0.13515	0.787338	FALSE	Other
MRPS34	0.150244	388.601	-189.301	7.36363	3.71953	0.024082	0.145988	0.805882	0.220048	0.0817141	0.0129043	1	0.909557	0.0280601	0.950483	FALSE	Other
EME2	0.247859	279.741	-134.87	4.71804	-0.637946	0.105833	0.404863	0.0130275	0.0129927	0.0099928	0.151058	1	0.697526	0.18279	0.815725	FALSE	Other
SPSB3	0.136528	361.334	-175.667	6.54225	3.37257	0.156064	0.119933	0.218603	0.0172034	0.0163573	0.556614	1	0.455628	0.21444	0.630886	FALSE	Other
NUBP2	0.0952873	322.816	-156.408	5.77795	2.34457	0.202433	0.169425	0.0117395	0.0113586	0.00899588	1.26736	1	0.260263	0.281783	0.443729	FALSE	Other
HAGH	0.160015	440.517	-215.259	8.39144	2.32289	0.102318	0.358144	0.0128042	0.0130571	0.00996574	0.211586	1	0.645527	0.159579	0.779842	FALSE	Other
FAHD1	0.095816	366.677	-178.338	6.59645	2.48676	0.104617	0.214961	0.0378385	0.0387001	0.017243	0.333753	1	0.563457	0.147904	0.718376	FALSE	Other
NDUFB10	0.157918	448.597	-219.298	8.71968	3.89439	0.0706323	0.222068	0.889899	0.217344	0.0885044	0.105878	1	0.744887	0.100156	0.848538	FALSE	Other
RPS2	0.608902	502.004	-246.002	10.1598	8.764	-0.143991	-0.143374	0.780026	0.324037	0.0779393	0.193085	1	0.660361	-0.224806	0.790185	FALSE	Other
SNHG9	0.165557	318.236	-154.118	5.32582	1.678	0.122317	0.208404	0.95014	0.239736	0.0939292	0.260471	1	0.609797	0.166504	0.754256	FALSE	Other
TBL3	0.188385	254.826	-122.413	4.43245	-0.0208888	0.422261	0.30744	0.662129	0.228807	0.0637004	3.48975	1	0.0617499	0.564602	0.179084	FALSE	Other
GFER	0.111164	257.498	-123.749	4.12825	0.337993	0.281505	0.248498	0.793173	0.207179	0.0776964	1.85626	1	0.173057	0.376551	0.342118	FALSE	Other
SYNGR3	0.229954	380.791	-185.396	6.9757	2.57015	0.308204	0.233923	0.0208294	0.0209328	0.0103745	1.57145	1	0.209996	0.452579	0.386	FALSE	Other
ZNF598	0.0840609	267.214	-128.607	4.24135	0.557116	0.458703	0.232352	0.744109	0.19114	0.0730927	5.86698	1	0.0154275	0.63935	0.0776696	FALSE	Other
SLC9A3R2	0.222421	274.377	-132.188	4.47921	1.02353	0.479931	0.204356	0.864429	0.260197	0.0845117	3.51244	1	0.0609097	0.68012	0.177514	FALSE	Other
NTHL1	0.188823	348.71	-169.355	6.25138	3.18914	-0.160171	0.130001	0.0175366	0.0173233	0.0122267	0.450247	1	0.502218	-0.238354	0.669933	FALSE	Other
TSC2	0.0539105	393.174	-191.587	6.75732	1.73971	0.383455	0.296708	0.0109487	0.0109773	0.00919896	7.2204	1	0.00720798	0.556529	0.0503165	FALSE	Other
PKD1	0.175079	440.45	-215.225	8.36177	1.42971	0.426138	0.438543	0.944434	0.233311	0.0936932	3.38169	1	0.0659243	0.611275	0.186804	FALSE	Other
RAB26	0.295179	306.783	-148.391	5.37965	-0.602957	-0.0143913	0.447793	0.909784	0.295249	0.0885945	0.00236104	1	0.961246	-0.0478729	0.979812	FALSE	Other
SNHG19	0.388715	323.112	-156.556	5.65892	2.80926	0.00134631	0.125903	0.020399	0.307221	0.0146421	0.000154606	1	0.990079	-0.0163073	0.994772	FALSE	Other
TRAF7	0.148358	327.388	-158.694	5.88298	2.36195	0.472599	0.166494	0.764944	0.213107	0.0755836	5.02381	1	0.0250011	0.660722	0.103524	FALSE	Other
CASKIN1	0.100326	371.09	-180.545	6.56816	1.21416	0.29615	0.337462	0.00926723	0.00927205	0.00831986	2.5297	1	0.111722	0.423812	0.258119	FALSE	Other
MLST8	0.151704	297.995	-143.997	5.16142	0.690593	0.354952	0.28539	0.854151	0.221362	0.0841371	2.59617	1	0.107123	0.483155	0.250616	FALSE	Other
BRICD5	0.158832	253.96	-121.98	4.0533	-0.272503	0.461481	0.302302	0.00717906	0.0071514	0.00667733	3.75473	1	0.0526584	0.629865	0.161841	FALSE	Other
PGP	0.295611	419.211	-204.605	8.0879	1.11115	0.104468	0.464054	0.831065	0.269846	0.0813505	0.149926	1	0.698606	0.119125	0.816702	FALSE	Other
E4F1	0.1752	284.182	-137.091	5.20146	0.0484835	0.143441	0.364356	0.588406	0.219799	0.0570887	0.436133	1	0.508995	0.188497	0.67492	FALSE	Other
ECI1	0.207318	281.262	-135.631	5.01062	0.371443	0.540992	0.306583	0.646992	0.230327	0.0633591	5.68684	1	0.0170926	0.73361	0.0830249	FALSE	Other
RNPS1	0.0787362	442.553	-216.277	8.26722	2.55274	0.264348	0.322737	0.705231	0.162019	0.0701457	2.70107	1	0.100281	0.385749	0.240509	FALSE	Other
ABCA3	0.104287	447.701	-218.851	8.31193	2.40809	0.333505	0.338214	0.0110034	0.0111576	0.00922695	3.20347	1	0.0734824	0.486947	0.200467	FALSE	Other
CCNF	0.159177	321.844	-155.922	5.49721	1.17098	0.531254	0.26129	1.08739	0.239501	0.107771	4.97506	1	0.0257153	0.752996	0.105241	FALSE	Other
TEDC2	0.0627986	249.076	-119.538	3.98259	0.506259	0.00744725	0.231427	0.676269	0.181486	0.0663158	0.00167809	1	0.967324	-0.00668255	0.982555	FALSE	Other
TBC1D24	0.0882338	383.838	-186.919	6.84571	1.68351	0.203292	0.315808	0.180522	0.010307	0.00994601	1.31152	1	0.252119	0.302626	0.434876	FALSE	Other
ATP6V0C	0.239024	507.632	-248.816	10.1592	4.13019	-0.00812142	0.305587	0.729044	0.232158	0.0722716	0.00109876	1	0.973557	-0.00718013	0.985363	FALSE	Other
AMDHD2	0.181106	276.193	-133.096	4.65867	-0.506468	0.115881	0.383158	0.78686	0.241472	0.0763443	0.231897	1	0.63012	0.156356	0.768976	FALSE	Other
PDPK1	0.091332	412.105	-201.052	7.45729	1.90854	0.325125	0.331423	0.801445	0.179229	0.0795959	3.34502	1	0.0674085	0.48636	0.190111	FALSE	Other
ERVK13-1	0.106638	400.006	-195.003	7.25588	1.83162	0.298497	0.329698	0.845663	0.19759	0.0840869	2.31805	1	0.12788	0.436739	0.282204	FALSE	Other
KCTD5	0.0647357	296.698	-143.349	5.06928	1.28686	0.221486	0.224682	0.744155	0.16474	0.073544	1.82204	1	0.17707	0.314421	0.347122	FALSE	Other
SRRM2	0.156737	435.896	-212.948	8.5661	3.19431	0.287558	0.278108	0.68495	0.209826	0.0678633	1.92078	1	0.165771	0.398082	0.332289	FALSE	Other
ELOB	0.169012	466.629	-228.315	9.25902	4.91919	0.126285	0.154037	0.823458	0.218606	0.0817924	0.335537	1	0.562417	0.169383	0.717542	FALSE	Other
FLYWCH2	0.115021	379.045	-184.523	7.18587	2.61104	0.300622	0.235456	0.0121591	0.0125363	0.00900248	2.68774	1	0.101123	0.428258	0.241747	FALSE	Other
FLYWCH1	0.167422	359.04	-174.52	6.56515	0.522309	0.397591	0.408566	0.0245015	0.024189	0.0128407	3.10873	1	0.0778735	0.576764	0.207594	FALSE	Other
PAQR4	0.154868	330.752	-160.376	6.07438	1.31663	0.141756	0.295417	0.756707	0.214084	0.0744039	0.441758	1	0.506275	0.191555	0.673185	FALSE	Other
HCFC1R1	0.224229	428.431	-209.215	8.07991	4.39682	0.108687	0.127158	0.0181666	0.0181826	0.0127027	0.177291	1	0.673712	0.145391	0.799498	FALSE	Other
MMP25-AS1	0.137833	322.169	-156.085	5.69964	0.319284	0.0693313	0.375258	0.72594	0.212435	0.0712435	0.106812	1	0.743803	0.0982973	0.848029	FALSE	Other
ZNF213-AS1	0.133494	331.396	-160.698	5.87163	1.49818	0.271802	0.263901	0.778596	0.213256	0.0771113	1.65313	1	0.198533	0.370784	0.372518	FALSE	Other
ZNF205	0.205721	276.682	-133.341	4.62177	1.84778	0.301992	0.136052	0.799705	0.242994	0.078134	1.55907	1	0.211802	0.419312	0.387966	FALSE	Other
ZNF213	0.112011	302.787	-146.393	5.51013	1.08795	0.184617	0.278173	0.631019	0.191802	0.0620834	0.94262	1	0.331605	0.244277	0.515993	FALSE	Other
ZNF200	0.117892	286.182	-138.091	4.76286	0.0840091	0.11068	0.333392	0.731432	0.21037	0.0713449	0.279968	1	0.596722	0.180571	0.744245	FALSE	Other
ZNF263	0.0973105	340.982	-165.491	6.09319	0.87253	0.167528	0.343788	0.784832	0.186764	0.0777082	0.809849	1	0.368165	0.244529	0.550206	FALSE	Other
TIGD7	0.087914	354.551	-172.275	6.27116	1.48659	0.187921	0.293454	0.879927	0.178733	0.0873966	1.11054	1	0.291965	0.276056	0.477807	FALSE	Other
ZNF75A	0.126936	370.954	-180.477	7.11044	1.55185	0.123728	0.34735	0.0211311	0.0211549	0.0104815	0.405753	1	0.524133	0.175361	0.687957	FALSE	Other
AC025283.2	0.118321	314.754	-152.377	5.66185	1.13538	0.13289	0.287863	0.723582	0.201846	0.0714956	0.437402	1	0.508379	0.169035	0.674697	FALSE	Other
ZSCAN32	0.0493713	308.182	-149.091	5.09564	1.02813	0.315463	0.253778	0.741	0.15617	0.0733115	4.15046	1	0.0416232	0.458607	0.14129	FALSE	Other
ZNF174	0.229294	285.712	-137.856	4.81627	0.806506	-0.0300934	0.265899	0.0112694	0.0112497	0.00939203	0.0165312	1	0.897695	-0.0580388	0.944592	FALSE	Other
ZNF597	0.060227	256.346	-123.173	4.03212	0.384164	0.163043	0.242722	0.729383	0.177452	0.0715273	0.849219	1	0.356773	0.222245	0.539687	FALSE	Other
NAA60	0.184019	344.846	-167.423	6.06866	1.68444	0.368588	0.252594	0.914751	0.236994	0.0898639	2.46099	1	0.116705	0.517653	0.265725	FALSE	Other
CLUAP1	0.0691137	417.489	-203.744	7.59585	2.34469	0.183227	0.297967	0.0130312	0.0130602	0.0102259	1.41527	1	0.234183	0.269273	0.415088	FALSE	Other
NLRC3	0.14081	266.583	-128.291	4.23632	-0.430146	0.177123	0.345598	0.883621	0.247442	0.0864061	0.518468	1	0.471496	0.247312	0.644524	FALSE	Other
SLX4	0.0991743	320.876	-155.438	5.70159	0.692961	0.318322	0.329836	0.75593	0.192368	0.074622	2.80124	1	0.0941916	0.46351	0.232115	FALSE	Other
DNASE1	0.0676199	413.14	-201.57	7.1965	1.71524	0.495721	0.329674	0.888982	0.160367	0.0885592	9.66914	1	0.00187389	0.716787	0.0225456	TRUE	Other
TRAP1	0.0602471	452.694	-221.347	8.0686	2.54016	0.308605	0.309196	0.791573	0.146116	0.0789252	4.48924	1	0.0341088	0.44376	0.125307	FALSE	Other
CREBBP	0.0622882	498.738	-244.369	9.2036	3.89698	0.472181	0.249413	0.783264	0.14719	0.0781696	10.4346	1	0.00123675	0.676578	0.0180104	TRUE	Other
ADCY9	0.141028	472.055	-231.028	8.73105	2.75453	0.474931	0.332183	1.06784	0.222231	0.106374	4.62381	1	0.0315311	0.675683	0.119179	FALSE	Other
TFAP4	0.133722	264.047	-127.023	4.35162	0.365997	0.279665	0.264245	0.777256	0.217614	0.0763331	1.66995	1	0.196265	0.378602	0.369977	FALSE	Other
PAM16	0.105071	418.548	-204.274	7.77211	3.55095	0.234444	0.186828	0.878904	0.186094	0.0875022	1.60163	1	0.205672	0.333781	0.381279	FALSE	Other
CORO7	0.075148	366.895	-178.447	6.26168	1.06329	0.462106	0.327616	0.0308334	0.0323814	0.0219842	7.4244	1	0.00643452	0.66263	0.0469224	TRUE	Other
VASN	0.573119	306.78	-148.39	4.75434	2.77233	-0.0144988	0.0735141	0.0383233	0.0367	0.0204557	0.000291515	1	0.986378	-0.0278061	0.992473	FALSE	Other
DNAJA3	0.119141	333.205	-161.603	6.37457	1.31468	0.180957	0.315975	0.596629	0.189497	0.0588233	0.931498	1	0.334474	0.250447	0.518524	FALSE	Other
NMRAL1	0.0965459	364.117	-177.058	6.72937	1.77299	0.147423	0.297057	0.0176295	0.0174688	0.0106748	0.692602	1	0.405281	0.222747	0.584651	FALSE	Other
HMOX2	0.122728	417.144	-203.572	7.82349	2.05477	0.202222	0.342775	0.00995621	0.0103021	0.00860373	1.04121	1	0.30754	0.308314	0.493659	FALSE	Other
CDIP1	0.162534	401.028	-195.514	7.43379	1.34264	0.269606	0.385932	0.0116249	0.0116145	0.00755674	1.44056	1	0.230049	0.39267	0.40961	FALSE	Other
UBALD1	0.266555	353.269	-171.634	6.39993	1.77383	0.139142	0.276381	0.883996	0.264168	0.0860035	0.275452	1	0.599698	0.174957	0.746423	FALSE	Other
MGRN1	0.0546837	446.349	-218.175	7.81827	2.11709	0.434157	0.334382	0.865165	0.143097	0.0862943	9.28362	1	0.00231212	0.629116	0.0255174	TRUE	Other
NUDT16L1	0.184957	358.458	-174.229	6.4628	3.25504	0.0029538	0.13342	0.014423	0.0143992	0.0117298	4.95634e-05	1	0.994383	-0.00368536	0.997445	FALSE	Other
ANKS3	0.0846212	399.409	-194.704	7.2211	1.7841	0.2688	0.328782	0.817107	0.173383	0.081279	2.42677	1	0.119279	0.382938	0.270157	FALSE	Other
ZNF500	0.11541	321.033	-155.517	5.64294	0.332709	0.274095	0.364907	0.752255	0.207299	0.0740363	1.78761	1	0.181218	0.402072	0.352459	FALSE	Other
ROGDI	0.164455	371.224	-180.612	6.89611	1.14116	0.189885	0.368889	0.0128717	0.0132651	0.0110565	0.745921	1	0.387771	0.271863	0.569481	FALSE	Other
GLYR1	0.0892675	458.767	-224.383	8.62303	3.83059	0.358602	0.216112	0.769691	0.172837	0.0766032	4.38833	1	0.0361858	0.519195	0.129725	FALSE	Other
UBN1	0.161967	377.936	-183.968	7.21987	1.87494	0.22985	0.320582	0.0682227	0.0632315	0.0129461	1.27637	1	0.258575	0.329683	0.442807	FALSE	Other
PPL	0.525335	321.582	-155.791	5.5435	-1.15098	0.584785	0.510389	0.872261	0.329277	0.085577	2.77468	1	0.0957659	0.751116	0.234087	FALSE	Other
SEC14L5	0.794673	390.227	-190.114	7.0556	-1.34269	0.472385	0.658725	1.28894	0.440941	0.119705	1.10557	1	0.293048	0.611619	0.47864	FALSE	Other
NAGPA	0.541159	378.568	-184.284	6.96774	-0.101309	-0.350762	0.536242	1.55619	0.337643	0.158271	1.0677	1	0.301465	-0.501743	0.487542	FALSE	Other
ALG1	0.0884467	315.897	-152.949	5.06362	0.367855	0.323536	0.32017	0.908552	0.179861	0.090168	2.68903	1	0.101041	0.469736	0.241723	FALSE	Other
RBFOX1	0.305181	701.929	-345.965	14.2066	5.12304	0.287399	0.479768	0.040261	0.0406802	0.0218913	0.854241	1	0.355355	0.430995	0.538636	FALSE	Other
AC006112.1	0.1675	295.016	-142.508	4.79168	0.476903	0.570848	0.283188	1.065	0.258258	0.104796	5.06112	1	0.0244684	0.823745	0.102078	FALSE	Other
AC007222.2	0.276557	299.731	-144.865	4.91603	-0.444927	0.313301	0.389057	0.0100493	0.0100163	0.00928965	1.16627	1	0.280168	0.453665	0.465576	FALSE	Other
METTL22	0.0800564	341.92	-165.96	5.82729	1.28942	0.442414	0.273579	0.0105373	0.0104479	0.00913745	6.60741	1	0.0101555	0.624539	0.0610098	FALSE	Other
ABAT	0.115264	443.23	-216.615	8.48904	3.7482	0.199389	0.221266	0.720971	0.192755	0.0716802	1.08731	1	0.297068	0.286266	0.483373	FALSE	Other
TMEM186	0.12883	276.136	-133.068	4.7889	1.89124	-0.050061	0.149242	0.734231	0.209903	0.0725194	0.0568058	1	0.811618	-0.0873478	0.891613	FALSE	Other
PMM2	0.0842759	376.819	-183.409	6.74324	2.42737	0.409025	0.228151	0.0353119	0.0363852	0.0149219	5.5753	1	0.0182155	0.580741	0.0859003	FALSE	Other
CARHSP1	0.908772	323.507	-156.754	5.58058	5.83776	-0.471031	-0.1496	0.866674	0.401104	0.0865729	1.12118	1	0.289665	-0.647601	0.474916	FALSE	Other
USP7	0.0654795	462.841	-226.42	8.41965	3.59489	0.394368	0.22538	0.775529	0.151446	0.0773146	6.8791	1	0.00872096	0.566671	0.0561427	FALSE	Other
C16orf72	0.0931541	396.441	-193.221	6.94664	2.92849	0.605941	0.186999	0.932298	0.187364	0.0928359	10.6538	1	0.00109848	0.871457	0.0168998	TRUE	Other
AC087190.1	0.284076	266.575	-128.287	4.66984	0.251508	-0.205062	0.313695	0.0272935	0.269421	0.0138281	0.524963	1	0.468732	-0.342406	0.641995	FALSE	Other
AC012178.1	0.221178	284.72	-137.36	4.32161	0.874413	0.113065	0.228678	0.00585747	0.00585344	0.00569773	0.140233	1	0.708049	0.17099	0.824134	FALSE	Other
GRIN2A	0.358867	612.741	-301.371	12.0045	4.91376	0.424983	0.361981	1.07356	0.308958	0.103888	1.88162	1	0.17015	0.660574	0.338374	FALSE	Other
AC007218.2	0.184943	287.973	-138.986	4.55545	0.147173	0.34844	0.307373	1.07235	0.268655	0.105703	1.69795	1	0.192557	0.512802	0.365793	FALSE	Other
ATF7IP2	0.329407	474.644	-232.322	8.91517	3.12273	0.356074	0.312059	1.2412	0.322655	0.123131	1.2198	1	0.2694	0.486583	0.453298	FALSE	Other
NUBP1	0.116102	341.016	-165.508	6.17998	2.52776	0.26515	0.180998	0.792034	0.20194	0.0786467	1.74828	1	0.186093	0.373719	0.358944	FALSE	Other
TVP23A	0.0986086	395.026	-192.513	7.1472	1.40313	0.551615	0.354332	0.842274	0.186091	0.0836713	8.98553	1	0.00272127	0.801272	0.027804	TRUE	Other
DEXI	0.696843	330.773	-160.386	5.59019	-1.0125	0.562851	0.508237	1.25468	0.389894	0.118816	2.07954	1	0.149285	0.833281	0.311298	FALSE	Other
CLEC16A	0.168589	449.312	-219.656	8.65184	1.90837	0.696548	0.405541	0.826404	0.228454	0.0819155	9.6695	1	0.00187353	1.00948	0.0225456	TRUE	V1 biased
RMI2	0.311352	272.609	-131.305	4.42423	2.46443	-0.0701197	0.0757144	0.900634	0.314004	0.088815	0.0493778	1	0.824149	-0.116427	0.900482	FALSE	Other
SNN	0.185602	410.424	-200.212	7.75871	3.48253	-0.00543869	0.200213	0.0188336	0.0192829	0.0101867	0.000607801	1	0.980331	-0.0182864	0.989171	FALSE	Other
TXNDC11	0.107295	359.994	-174.997	6.79461	1.46299	0.354263	0.329127	0.0215016	0.0210835	0.0108591	3.62609	1	0.0568803	0.530678	0.169549	FALSE	Other
ZC3H7A	0.0419089	437.884	-213.942	7.48782	2.45869	0.570463	0.272011	0.804081	0.126867	0.0802349	20.4816	1	6.02083e-06	0.823521	0.00164086	TRUE	Other
RSL1D1	0.141685	391.735	-190.868	7.48053	3.27353	0.0991476	0.198161	0.716152	0.204405	0.0710958	0.23654	1	0.626716	0.13732	0.766127	FALSE	Other
AC007216.4	0.0921115	377.232	-183.616	6.84897	1.75234	0.498131	0.30105	0.896688	0.181623	0.0892373	7.62201	1	0.00576601	0.711522	0.0439379	TRUE	Other
GSPT1	0.0550365	486.009	-238.004	8.62266	3.38008	0.300915	0.264534	0.717351	0.140078	0.0715527	4.66423	1	0.0307972	0.433699	0.117774	FALSE	Other
NPIPB2	0.242255	284.217	-137.109	4.57499	1.80613	0.285283	0.140881	1.0308	0.293344	0.101886	0.961508	1	0.326807	0.392435	0.511268	FALSE	Other
SNX29	0.0662209	456.197	-223.099	8.22794	2.76184	0.397352	0.299189	0.857502	0.154748	0.0855464	6.65847	1	0.00986853	0.571124	0.0601976	FALSE	Other
CPPED1	0.313391	323.069	-156.535	5.79569	-0.611907	0.40219	0.469704	0.862516	0.294118	0.083344	1.98005	1	0.159386	0.583765	0.324307	FALSE	Other
SHISA9	0.425662	529.818	-259.909	10.1702	5.72763	-0.635104	0.186335	0.956224	0.33536	0.0909486	3.13085	1	0.0768237	-0.913863	0.205633	FALSE	Other
U91319.1	0.359091	413.795	-201.898	7.43558	3.79415	-0.477026	0.173371	0.0217825	0.0219968	0.0119873	1.93882	1	0.163797	-0.697548	0.329866	FALSE	Other
ERCC4	0.0661165	386.03	-188.015	6.66711	1.68831	0.326936	0.297537	0.785096	0.156959	0.0780134	4.38758	1	0.0362016	0.475239	0.129744	FALSE	Other
MRTFB	0.133682	534.066	-262.033	10.5042	3.25617	0.285462	0.411052	0.893486	0.210586	0.0888489	1.85767	1	0.172894	0.417711	0.341847	FALSE	Other
AC130650.2	0.0810656	341.918	-165.959	5.91086	1.97658	0.444273	0.210014	0.732847	0.158248	0.0728987	6.81085	1	0.00906057	0.63296	0.0575618	FALSE	Other
AC130650.1	0.3194	341.096	-165.548	5.9363	-0.135877	0.0397568	0.442808	0.010381	0.0107071	0.0093867	0.0151271	1	0.902113	0.0609931	0.947003	FALSE	Other
MIR193BHG	0.189595	334.948	-162.474	5.79738	1.1435	0.353953	0.291126	0.996363	0.248625	0.0981635	2.05894	1	0.151315	0.510054	0.313524	FALSE	Other
PARN	0.251063	380.251	-185.125	7.44962	1.11549	0.22163	0.4161	0.10443	0.0930206	0.0157176	0.878042	1	0.348739	0.307987	0.532356	FALSE	Other
BFAR	0.0726628	361.993	-175.996	6.42522	2.40053	0.386037	0.207876	0.0336622	0.0323279	0.0132728	5.64239	1	0.0175313	0.552982	0.0843651	FALSE	Other
NOMO1	0.0692748	359.261	-174.63	5.91729	1.71602	0.387941	0.239434	0.00665016	0.00667411	0.0063472	5.49653	1	0.0190543	0.556713	0.0881672	FALSE	Other
NPIPA1	0.13643	352.315	-171.157	6.28085	1.6815	0.649084	0.261961	0.0126915	0.0129809	0.0111586	9.34179	1	0.00223987	0.919492	0.0249885	TRUE	Other
PDXDC1	0.0840113	464.529	-227.264	8.62092	2.8993	0.374548	0.313131	0.940576	0.171296	0.0938223	4.81359	1	0.0282362	0.54344	0.111591	FALSE	Other
NTAN1	0.118981	369.585	-179.792	6.52751	2.33191	0.29295	0.223521	0.00886412	0.00899292	0.00601646	2.06108	1	0.151103	0.422512	0.313349	FALSE	Other
RRN3	0.0684181	372.565	-181.282	6.56788	2.73982	0.325283	0.183606	0.807069	0.159848	0.0803716	4.18915	1	0.0406835	0.469096	0.139412	FALSE	Other
MPV17L	0.115224	343.536	-166.768	6.12862	0.644495	0.32387	0.364116	0.0132235	0.0131522	0.0101409	2.77879	1	0.0955205	0.471718	0.233797	FALSE	Other
BMERB1	0.141433	499.932	-244.966	9.84545	3.21713	0.563973	0.354859	0.850574	0.206434	0.0845814	7.59417	1	0.00585572	0.808435	0.0443489	TRUE	Other
MARF1	0.0655413	405.985	-197.992	7.22633	2.15226	0.497904	0.286815	0.761905	0.155857	0.07583	10.4153	1	0.00124973	0.723622	0.0180615	TRUE	Other
FOPNL	0.0895911	385.875	-187.937	6.83592	1.70106	0.23549	0.310242	0.013358	0.0130774	0.0107145	1.71074	1	0.19089	0.335571	0.364293	FALSE	Other
ABCC1	0.134383	381.503	-185.752	6.89349	1.08422	0.378334	0.375762	0.0139703	0.0137297	0.0107194	3.16941	1	0.0750297	0.539088	0.202291	FALSE	Other
NOMO3	0.0712291	288.687	-139.344	4.60919	0.768977	0.568844	0.239719	0.816284	0.186244	0.0806291	9.67852	1	0.00186435	0.81342	0.0225456	TRUE	Other
XYLT1	0.226609	516.45	-253.225	10.0081	4.87949	-0.135361	0.230029	0.985761	0.274509	0.0978857	0.241079	1	0.623428	-0.21651	0.764066	FALSE	Other
NOMO2	0.107776	288.854	-139.427	4.5323	0.103738	0.10265	0.314629	0.813639	0.211025	0.0799638	0.236371	1	0.62684	0.127677	0.766207	FALSE	Other
RPS15A	0.624041	485.841	-237.92	9.6271	7.96989	0.0745406	-0.107263	0.895564	0.347239	0.0876717	0.0462391	1	0.829742	0.112891	0.903414	FALSE	Other
ARL6IP1	0.206215	488.658	-239.329	9.66482	4.91939	0.00700741	0.190145	0.838004	0.24542	0.0825098	0.000833792	1	0.976964	0.0100241	0.987614	FALSE	Other
SMG1	0.0483901	509.396	-249.698	9.15342	4.0173	0.420374	0.237182	0.864572	0.131891	0.0863875	10.2332	1	0.00137933	0.605522	0.0190949	TRUE	Other
TMC7	0.209431	313.223	-151.612	5.39484	0.934627	0.0382787	0.295468	0.775191	0.234179	0.0766677	0.0222261	1	0.881487	0.0315361	0.934162	FALSE	Other
COQ7	0.0737339	364.763	-177.381	6.67147	2.46874	0.056765	0.224551	0.687052	0.148346	0.0683988	0.124765	1	0.723923	0.0833895	0.835185	FALSE	Other
SYT17	0.836273	431.973	-210.986	7.77524	7.89019	-0.788196	-0.184555	0.952348	0.484389	0.096395	2.70753	1	0.0998753	-1.21829	0.23988	FALSE	Other
GDE1	0.115204	377.065	-183.533	6.87119	2.48536	0.103752	0.234563	0.010967	0.0114175	0.00695412	0.287355	1	0.59192	0.148722	0.741024	FALSE	Other
CCP110	0.052188	426.767	-208.383	7.61131	3.27074	0.293147	0.205091	0.817317	0.138191	0.0815423	4.52442	1	0.0334144	0.424298	0.12364	FALSE	Other
VPS35L	0.0650326	445.73	-217.865	8.23305	2.702	0.373748	0.304435	0.766455	0.150578	0.0763891	6.23917	1	0.0124955	0.535174	0.068845	FALSE	Other
KNOP1	0.255254	361.713	-175.856	6.92044	4.45454	0.0980858	0.0439524	0.644934	0.232956	0.063687	0.1564	1	0.692493	0.138103	0.812167	FALSE	Other
IQCK	0.142667	408.364	-199.182	7.6213	3.82238	0.106203	0.157117	0.83448	0.219491	0.0828659	0.236032	1	0.627087	0.150552	0.76644	FALSE	Other
GPRC5B	0.546172	373.724	-181.862	6.81703	7.13205	0.0301937	-0.207553	0.756679	0.312195	0.0763792	0.00939317	1	0.922791	0.0188351	0.958016	FALSE	Other
THUMPD1	0.110106	397.333	-193.666	7.51534	2.84368	0.138322	0.244517	0.681162	0.186511	0.067589	0.556324	1	0.455745	0.198172	0.630886	FALSE	Other
ERI2	0.123236	349.253	-169.626	6.00886	1.55767	0.346691	0.269265	0.00993083	0.00987877	0.00906201	2.50711	1	0.113334	0.506868	0.260358	FALSE	Other
REXO5	0.153	266.057	-128.028	4.1954	0.33897	0.243266	0.262703	0.909327	0.255405	0.0895021	0.923484	1	0.336562	0.322093	0.520673	FALSE	Other
DCUN1D3	0.203069	304.883	-147.441	5.03149	2.37797	0.246328	0.118218	1.00438	0.269014	0.0987218	0.853215	1	0.355644	0.345382	0.538772	FALSE	Other
LYRM1	0.163561	375.146	-182.573	6.69511	3.70315	0.222879	0.104408	0.0250087	0.0246895	0.0144515	0.85023	1	0.356487	0.32369	0.539439	FALSE	Other
CRYM	0.728178	432.345	-211.173	7.79033	2.01298	-0.985458	0.404438	0.0598041	0.0578132	0.0196383	3.99665	1	0.0455909	-1.31876	0.148856	FALSE	Other
METTL9	0.128459	440.24	-215.12	8.37058	3.69368	0.0166237	0.222453	0.86588	0.203842	0.0861459	0.00655504	1	0.935471	0.020542	0.96555	FALSE	Other
AC005632.3	0.137165	282.366	-136.183	4.47112	1.45802	0.321843	0.164277	0.983229	0.236497	0.0972241	1.86407	1	0.172156	0.447956	0.34074	FALSE	Other
IGSF6	0.134422	301.039	-145.52	4.85167	0.974351	0.196549	0.248869	0.909254	0.234115	0.0897834	0.709979	1	0.399451	0.264256	0.580585	FALSE	Other
NPIPB4	0.124932	318.11	-154.055	5.51064	1.0128	0.553593	0.281553	0.775873	0.217261	0.0764752	6.77201	1	0.00925986	0.79176	0.058266	FALSE	Other
UQCRC2	0.065214	464.576	-227.288	8.7072	2.9562	0.264925	0.311536	0.741553	0.147821	0.073913	3.24268	1	0.0717433	0.384521	0.197538	FALSE	Other
MOSMO	0.208069	477.843	-233.922	9.44693	2.64365	0.788212	0.380148	0.857131	0.239748	0.0848153	11.0794	1	0.000872906	1.11545	0.0151305	TRUE	V1 biased
VWA3A	0.491185	312.5	-151.25	5.09323	-0.516257	0.941542	0.412779	0.985061	0.346463	0.09291	7.3894	1	0.00656094	1.34199	0.0472572	TRUE	V1 biased
EEF2K	0.184982	358.621	-174.311	6.35322	2.14088	0.552526	0.22274	0.0168242	0.0163884	0.0133591	5.15646	1	0.02316	0.786067	0.0987083	FALSE	Other
POLR3E	0.0396661	385.307	-187.653	6.39472	2.02317	0.360589	0.244051	0.709452	0.129071	0.0706074	7.90185	1	0.00493844	0.521158	0.0393249	TRUE	Other
AC092338.3	0.245841	302.635	-146.318	5.41425	1.58591	-0.0124239	0.229595	0.75328	0.246408	0.0744283	0.00225977	1	0.962085	-0.0634166	0.980365	FALSE	Other
CDR2	0.1321	425.257	-207.629	8.01358	1.59752	0.548721	0.395642	0.951357	0.209105	0.0945607	6.99019	1	0.00819579	0.803671	0.0542389	FALSE	Other
NPIPB5	0.180163	356.248	-173.124	6.24037	2.95636	0.502239	0.13612	0.018602	0.018035	0.0143718	4.19445	1	0.0405564	0.704831	0.139155	FALSE	Other
HS3ST2	1.24508	416.642	-203.321	7.5467	7.03901	-2.64716	-0.058489	1.17773	0.465017	0.117462	20.1629	1	7.11199e-06	-3.81933	0.0016662	TRUE	Common biased
USP31	0.0904928	418.441	-204.221	7.73772	2.30028	0.297794	0.313935	0.779892	0.177695	0.0775868	2.85197	1	0.091262	0.428174	0.227329	FALSE	Other
COG7	0.0654821	405.834	-197.917	7.21419	1.84071	0.452645	0.318119	0.0185473	0.0180443	0.0127367	8.57035	1	0.00341682	0.649438	0.0316643	TRUE	Other
GGA2	0.069428	465.188	-227.594	8.28933	2.97317	0.513815	0.279161	1.02225	0.158765	0.102073	10.5494	1	0.00116224	0.741182	0.0174388	TRUE	Other
EARS2	0.0586681	359.911	-174.955	5.9466	1.34013	0.317289	0.28313	0.00911847	0.0088418	0.00790967	4.19144	1	0.0406285	0.453736	0.13933	FALSE	Other
UBFD1	0.0798753	373.829	-181.914	6.68649	2.16745	0.316923	0.249848	0.791222	0.169928	0.0786474	3.53068	1	0.0602431	0.461727	0.176345	FALSE	Other
NDUFAB1	0.221336	450.533	-220.267	8.71025	4.11124	-0.0401453	0.203643	0.944695	0.25271	0.0938301	0.0252321	1	0.87379	-0.0626635	0.929842	FALSE	Other
PALB2	0.232975	299.364	-144.682	5.27528	0.679579	0.181093	0.309422	0.664979	0.255925	0.0648348	0.518308	1	0.471565	0.215841	0.644552	FALSE	Other
DCTN5	0.0519554	423.227	-206.614	7.60566	2.77135	0.459193	0.250086	0.798247	0.137426	0.0795852	11.2953	1	0.000777027	0.665126	0.0142356	TRUE	Other
PLK1	0.124115	250.463	-120.231	3.86106	0.789191	0.407357	0.188847	0.853423	0.241022	0.0838557	2.9616	1	0.0852634	0.571792	0.218795	FALSE	Other
PRKCB	0.180569	595.033	-292.517	11.7814	4.07436	0.236534	0.418373	0.0207539	0.0209918	0.0146174	0.928254	1	0.335317	0.3704	0.519469	FALSE	Other
CACNG3	0.496838	496.554	-243.277	9.20913	3.0165	-0.415726	0.374594	0.0240952	0.0251681	0.0166411	1.09643	1	0.295051	-0.607981	0.48097	FALSE	Other
RBBP6	0.0588503	460.767	-225.384	8.43369	3.33832	0.364164	0.255079	0.748472	0.14371	0.074656	6.49757	1	0.0108022	0.524205	0.0631855	FALSE	Other
TNRC6A	0.19249	508.917	-249.458	10.288	3.47072	0.562391	0.365675	0.724134	0.233122	0.0714645	6.14719	1	0.0131621	0.79694	0.0710224	FALSE	Other
AC008731.1	0.225205	296.871	-143.436	5.21008	0.244694	0.32074	0.33999	0.0115907	0.0115623	0.00965653	1.56035	1	0.211614	0.424344	0.387799	FALSE	Other
ARHGAP17	0.0742514	422.58	-206.29	7.50934	2.89423	0.423591	0.234788	0.94413	0.165324	0.0941894	6.61424	1	0.0101166	0.606158	0.0609221	FALSE	Other
LINC02175	0.129432	358.194	-174.097	6.32592	0.833543	0.376229	0.361344	0.0121301	0.0120569	0.0100985	3.11331	1	0.0776552	0.551004	0.207194	FALSE	Other
LCMT1-AS1	0.118146	285.323	-137.662	4.8105	0.775015	0.139688	0.26474	0.924772	0.220805	0.0914019	0.402758	1	0.525668	0.203592	0.68943	FALSE	Other
LCMT1	0.0628626	445.302	-217.651	7.98861	2.5875	0.194274	0.303514	0.808078	0.149874	0.0805565	1.6871	1	0.193984	0.286758	0.36739	FALSE	Other
ZKSCAN2	0.101397	267.129	-128.565	4.39369	0.942745	0.222783	0.213107	0.716594	0.203467	0.0703049	1.22214	1	0.268941	0.305432	0.452832	FALSE	Other
ZKSCAN2-DT	0.1836	269.17	-129.585	4.40071	0.165821	-0.0220523	0.304022	0.00828981	0.237761	0.00747731	0.00924447	1	0.923403	-0.0496213	0.958427	FALSE	Other
HS3ST4	0.292985	485.77	-237.885	8.91774	3.76794	0.189824	0.263898	0.0263126	0.0262775	0.0147779	0.398547	1	0.52784	0.299536	0.690989	FALSE	Other
NSMCE1	0.122567	334.688	-162.344	6.13388	2.4225	0.0935749	0.191545	0.0327259	0.0319395	0.0133953	0.221205	1	0.638124	0.123983	0.774471	FALSE	Other
GTF3C1	0.0833106	410.955	-200.478	7.39951	1.88793	0.525204	0.325602	0.78505	0.173438	0.0780425	9.407	1	0.00216158	0.766541	0.024472	TRUE	Other
KIAA0556	0.075696	420.181	-205.091	7.46	2.25645	0.477944	0.294875	0.922572	0.150235	0.0921132	8.19437	1	0.00420205	0.686688	0.0359016	TRUE	Other
AC016597.1	0.212006	274.987	-132.494	4.48381	-0.0542031	-0.00390007	0.330393	1.00718	0.284549	0.09893	0.00151268	1	0.968976	-0.0277235	0.983154	FALSE	Other
GSG1L	0.811182	390.639	-190.32	6.73497	-0.893813	-0.228204	0.592125	0.043222	0.0428871	0.0230964	0.208601	1	0.647866	-0.442989	0.781229	FALSE	Other
XPO6	0.040385	472.664	-231.332	8.01694	2.61555	0.51709	0.295341	0.779474	0.123343	0.0778093	17.7464	1	2.52397e-05	0.748783	0.00281055	TRUE	Other
SBK1	0.0814157	423.562	-206.781	7.35442	2.691	0.285363	0.24746	0.0126774	0.0127362	0.0105003	2.73517	1	0.0981611	0.409444	0.237601	FALSE	Other
CLN3	0.109526	323.145	-156.572	5.4963	2.55335	0.170561	0.134488	0.0108121	0.0110443	0.00900212	0.691945	1	0.405504	0.237844	0.58491	FALSE	Other
SGF29	0.110917	323.489	-156.744	5.57767	1.19337	0.18642	0.277986	0.0300275	0.0283834	0.0154645	0.799965	1	0.371104	0.269477	0.553346	FALSE	Other
SULT1A1	0.108203	407.46	-198.73	7.39684	1.75321	0.200585	0.343098	0.00982003	0.00996774	0.00823868	1.11859	1	0.290223	0.288261	0.475364	FALSE	Other
EIF3C	0.0921881	276.178	-133.089	4.64236	0.723512	0.484572	0.244843	0.779528	0.194496	0.0769244	6.35663	1	0.0116943	0.685924	0.0665386	FALSE	Other
ATXN2L	0.0771277	399.165	-194.582	7.15037	1.71474	0.344419	0.327943	0.754462	0.165122	0.0750016	4.40976	1	0.0357338	0.491139	0.128796	FALSE	Other
TUFM	0.133555	392.788	-191.394	7.49386	4.00603	0.126391	0.123322	0.731647	0.199067	0.0726093	0.406912	1	0.523541	0.177838	0.68745	FALSE	Other
SH2B1	0.084747	390.509	-190.255	7.15923	1.37594	0.361364	0.361006	0.0153282	0.0150507	0.0110918	4.55586	1	0.0328063	0.522723	0.122134	FALSE	Other
AC133550.3	0.206778	268.421	-129.21	4.34992	-0.547527	0.485049	0.351254	1.00734	0.267432	0.0986976	3.38587	1	0.0657574	0.679597	0.186706	FALSE	Other
ATP2A1	0.130209	254.459	-122.229	3.84234	0.306384	0.616145	0.230355	1.12375	0.253384	0.110562	6.08312	1	0.013648	0.882487	0.072525	FALSE	Other
RABEP2	0.0675522	312.215	-151.108	4.8926	0.83322	0.749932	0.247871	0.944753	0.179103	0.0935096	18.0631	1	2.13704e-05	1.07787	0.00268486	TRUE	V1 biased
NFATC2IP	0.118474	371.933	-180.967	6.9918	2.65709	0.520003	0.214832	0.0674398	0.0555325	0.0136447	7.9507	1	0.00480688	0.73505	0.0385763	TRUE	Other
AC109460.2	0.304774	255.07	-122.535	4.2952	0.809187	0.229368	0.223021	0.758716	0.290356	0.0737053	0.644057	1	0.422245	0.276332	0.599776	FALSE	Other
SPNS1	0.0863918	319.088	-154.544	5.52728	1.67885	0.423262	0.211683	0.00841838	0.00838195	0.00737892	5.72448	1	0.01673	0.606453	0.0817908	FALSE	Other
BOLA2	0.12414	330.032	-160.016	5.66502	1.87827	0.0194701	0.212776	0.850628	0.20656	0.084362	0.0100339	1	0.92021	0.0195951	0.956985	FALSE	Other
KIF22	0.0829603	323.452	-156.726	5.68899	2.21703	0.349127	0.170133	0.75598	0.173463	0.0750605	4.10215	1	0.0428288	0.491892	0.143705	FALSE	Other
MAZ	0.207264	379.668	-184.834	7.32914	4.0684	0.0393105	0.110833	0.424034	0.233587	0.0429288	0.0282524	1	0.866517	0.0404014	0.925462	FALSE	Other
AC009133.1	0.181239	312.108	-151.054	5.63901	2.70672	0.0363072	0.130191	0.733286	0.236224	0.0723945	0.0237603	1	0.877496	0.0372453	0.932012	FALSE	Other
PRRT2	0.101585	428.554	-209.277	8.10451	3.60867	0.21759	0.202213	0.800536	0.179341	0.0796454	1.48277	1	0.223341	0.29874	0.401312	FALSE	Other
PAGR1	0.126445	332.128	-161.064	5.99598	2.86433	0.285648	0.129291	0.702218	0.199182	0.0694801	2.09482	1	0.147799	0.399273	0.30936	FALSE	Other
CDIPT	0.115221	368.097	-179.048	6.66195	1.93801	0.176996	0.2747	0.174477	0.0110105	0.0105272	0.830307	1	0.362184	0.259197	0.544724	FALSE	Other
SEZ6L2	0.321317	516.063	-253.032	9.96201	5.33052	0.0877369	0.174583	0.0580737	0.0575408	0.0173205	0.0891046	1	0.765319	0.147121	0.862453	FALSE	Other
ASPHD1	0.161864	432.82	-211.41	7.97569	2.42231	0.0361507	0.324765	0.0114431	0.0116804	0.0095646	0.0223027	1	0.881285	0.0663336	0.934022	FALSE	Other
KCTD13	0.0698912	390.621	-190.31	6.82232	1.46186	0.22879	0.331689	0.877566	0.159649	0.0872706	2.06331	1	0.150882	0.327824	0.313143	FALSE	Other
TMEM219	0.0862484	366.77	-178.385	6.66336	2.22753	0.0901374	0.245457	0.753006	0.170299	0.0748366	0.281057	1	0.596009	0.122492	0.74415	FALSE	Other
TAOK2	0.0980308	325.168	-157.584	5.63054	1.40082	0.463557	0.247412	0.0103063	0.0102786	0.00844509	6.28546	1	0.0121732	0.659312	0.0679605	FALSE	Other
HIRIP3	0.139473	298.122	-144.061	5.32437	2.68982	0.0900413	0.105911	0.681666	0.210501	0.0673483	0.184448	1	0.667578	0.120818	0.795578	FALSE	Other
INO80E	0.0920617	338.657	-164.329	5.88015	2.16146	0.34691	0.188211	0.835621	0.179878	0.0829419	3.74501	1	0.0529653	0.487602	0.162336	FALSE	Other
DOC2A	0.311065	371.035	-180.518	6.61708	2.7177	-0.514301	0.215811	1.04535	0.310932	0.102938	2.65451	1	0.103257	-0.761829	0.245005	FALSE	Other
TLCD3B	0.217475	339.888	-164.944	6.03493	3.4888	0.321735	0.0681208	0.896744	0.252321	0.0885559	1.65756	1	0.197934	0.454541	0.371968	FALSE	Other
ALDOA	0.212606	270.587	-130.293	4.8485	-0.523673	0.263272	0.389704	0.722575	0.238294	0.070352	1.23573	1	0.266296	0.319794	0.450027	FALSE	Other
PPP4C	0.150052	348.182	-169.091	6.42435	3.34293	0.236924	0.112516	0.0206377	0.0208653	0.0118103	1.3154	1	0.251419	0.331182	0.434116	FALSE	Other
YPEL3	0.262033	459.561	-224.781	8.88766	2.76269	0.0934785	0.349047	0.0270598	0.0281958	0.0129563	0.125505	1	0.723139	0.125355	0.83481	FALSE	Other
AC012645.1	0.166591	244.52	-117.26	3.94871	-0.560039	0.402193	0.326142	0.810322	0.246715	0.078728	2.77443	1	0.0957806	0.544147	0.234087	FALSE	Other
MAPK3	0.160248	306.232	-148.116	5.27081	2.72845	-0.080278	0.102725	0.838805	0.23248	0.0827809	0.119007	1	0.730114	-0.13167	0.839296	FALSE	Other
CORO1A	0.28419	394.782	-192.391	7.22311	3.03942	-0.255304	0.222385	0.0211447	0.0217911	0.0108001	0.850224	1	0.356489	-0.364044	0.539439	FALSE	Other
BOLA2B	0.134446	237.374	-113.687	3.87596	0.364808	0.287654	0.229885	0.830832	0.236431	0.0813439	1.51497	1	0.218383	0.38886	0.395696	FALSE	Other
CD2BP2	0.125347	341.801	-165.901	6.2213	2.49672	0.0810948	0.18975	0.0156228	0.0155882	0.0103435	0.168611	1	0.681349	0.114484	0.804465	FALSE	Other
TBC1D10B	0.0986276	335.744	-162.872	5.72657	1.32383	0.20155	0.270332	0.703027	0.184584	0.0695228	1.19725	1	0.273872	0.269879	0.458129	FALSE	Other
ZNF48	0.0803311	311.174	-150.587	5.32195	1.18227	0.40913	0.249078	0.0144364	0.0141156	0.0107184	5.5741	1	0.0182281	0.587278	0.0859221	FALSE	Other
SEPTIN1	0.0879953	327.156	-158.578	5.53274	0.453761	0.489746	0.33885	0.00777812	0.00776276	0.00710796	7.08009	1	0.00779452	0.714565	0.0527295	FALSE	Other
ZNF771	0.0990609	385.878	-187.939	6.74421	2.56486	0.18075	0.217743	0.890926	0.188267	0.0886491	0.925088	1	0.336142	0.256272	0.520265	FALSE	Other
DCTPP1	0.324717	323.468	-156.734	5.76174	4.07876	-0.202627	0.00882793	0.889861	0.299656	0.0877362	0.448606	1	0.502998	-0.302283	0.67043	FALSE	Other
SEPHS2	0.267584	347.344	-168.672	6.27091	1.87992	0.00942506	0.262704	0.841911	0.258949	0.0819388	0.0012685	1	0.971589	0.018332	0.984482	FALSE	Other
ZNF768	0.134271	256.765	-123.382	4.37458	0.579733	0.589165	0.2345	0.71919	0.211119	0.0703243	7.93146	1	0.00485827	0.816219	0.0388487	TRUE	Other
ZNF747	0.193451	258.406	-124.203	4.2211	0.591383	0.142012	0.243272	0.65364	0.233616	0.0637416	0.373476	1	0.541116	0.190853	0.701695	FALSE	Other
ZNF764	0.0830711	273.041	-131.521	4.45182	0.637145	0.337928	0.245316	0.81295	0.194715	0.0801499	3.07507	1	0.0795011	0.478003	0.210271	FALSE	Other
ZNF688	0.0924783	288.629	-139.314	5.24544	0.766689	0.155359	0.289471	0.618146	0.175457	0.0607206	0.791466	1	0.373657	0.204736	0.555597	FALSE	Other
ZNF785	0.0836559	381.856	-185.928	6.72285	2.14606	0.332252	0.256099	0.0163959	0.0163487	0.0111749	3.77022	1	0.0521729	0.469396	0.161123	FALSE	Other
AC093249.2	0.0985693	313.882	-151.941	5.32237	1.09381	0.360787	0.261584	0.0114734	0.0114142	0.0096173	3.39486	1	0.0653999	0.506724	0.186089	FALSE	Other
ZNF689	0.0726254	261.282	-125.641	4.57623	1.31843	0.322491	0.184789	0.645693	0.182417	0.0635987	3.2286	1	0.0723624	0.466504	0.198453	FALSE	Other
PRR14	0.125186	307.542	-148.771	5.4772	2.26182	0.396156	0.149433	0.76836	0.201738	0.0760289	3.92404	1	0.0476004	0.558519	0.15317	FALSE	Other
FBRS	0.0863787	325.656	-157.828	5.3753	0.701576	0.256182	0.307736	0.775392	0.181791	0.0764934	2.00511	1	0.15677	0.361578	0.320868	FALSE	Other
SRCAP	0.0946351	335.29	-162.645	5.94155	1.16042	0.220097	0.301152	0.0135021	0.0134736	0.00909894	1.57924	1	0.20887	0.298467	0.384778	FALSE	Other
TMEM265	0.105419	267.329	-128.664	4.41461	-0.0231888	0.538299	0.302776	0.6735	0.198682	0.0656371	7.60461	1	0.00582192	0.755244	0.0441738	TRUE	Other
PHKG2	0.073551	336.711	-163.356	5.88385	1.48391	0.273392	0.260413	0.81246	0.155931	0.0808329	2.72007	1	0.0990935	0.391135	0.238948	FALSE	Other
CCDC189	0.200194	266.58	-128.29	4.40651	1.23621	-0.237095	0.199062	0.79932	0.252413	0.0778245	0.86014	1	0.3537	-0.343125	0.537105	FALSE	Other
RNF40	0.0759065	338.876	-164.438	6.03647	2.45886	0.39116	0.170718	0.725637	0.166359	0.0719676	5.65803	1	0.0173757	0.562659	0.0837827	FALSE	Other
ZNF629	0.116657	284.63	-137.315	4.71143	1.34856	0.540933	0.186747	0.710289	0.206727	0.0699394	7.19689	1	0.00730298	0.768641	0.0507409	FALSE	Other
BCL7C	0.580753	300.921	-145.46	4.97277	1.88527	0.795536	0.15447	0.0457794	0.366346	0.0197773	4.60769	1	0.0318288	1.13274	0.119924	FALSE	Other
MIR762HG	0.135534	309.835	-149.918	5.46687	1.29739	0.208404	0.25401	0.775189	0.213353	0.0767122	0.964279	1	0.326111	0.277607	0.510717	FALSE	Other
FBXL19	0.0711452	357.943	-173.971	5.95296	1.69747	0.455676	0.242181	0.792918	0.167386	0.0786714	7.55634	1	0.00597993	0.655887	0.0448125	TRUE	Other
ORAI3	0.280764	251.284	-120.642	4.14353	-0.332099	0.718388	0.315781	0.697718	0.257043	0.0680849	7.76286	1	0.00533314	1.03431	0.0414544	TRUE	V1 biased
SETD1A	0.128935	295.396	-142.698	5.07653	0.653623	0.367509	0.287639	0.728687	0.207636	0.0715296	3.19328	1	0.0739416	0.501176	0.201226	FALSE	Other
STX1B	0.306272	411.68	-200.84	7.78462	1.36077	0.324373	0.415202	0.288847	0.270625	0.0246952	1.40173	1	0.236434	0.456063	0.417639	FALSE	Other
STX4	0.0983062	320.304	-155.152	5.61663	2.11295	0.167843	0.18413	0.014318	0.0142279	0.0108816	0.777994	1	0.377755	0.242619	0.5592	FALSE	Other
AC135050.3	0.104357	272.5	-131.25	4.08126	0.736619	0.500909	0.205418	1.02101	0.224584	0.100566	5.07314	1	0.0242993	0.711641	0.10169	FALSE	Other
ZNF668	0.0447087	281.116	-135.558	4.7359	0.877257	0.223942	0.242165	0.0110938	0.0109143	0.00849921	2.26513	1	0.132315	0.323491	0.288574	FALSE	Other
ZNF646	0.0723561	246.696	-118.348	3.84065	0.0214583	0.309861	0.264711	0.702789	0.197071	0.0683982	2.5508	1	0.110238	0.443826	0.25571	FALSE	Other
VKORC1	0.0956101	352.102	-171.051	6.3615	2.33102	0.118831	0.213711	0.735848	0.167272	0.0732188	0.44147	1	0.506414	0.155906	0.673294	FALSE	Other
BCKDK	0.135274	262.406	-126.203	4.46806	1.05071	0.00915675	0.213051	0.700101	0.21431	0.0684769	0.00174211	1	0.966707	-0.00123487	0.982077	FALSE	Other
KAT8	0.0699255	378.21	-184.105	6.80573	2.03689	0.307574	0.269468	0.0140174	0.0140495	0.0106538	3.87641	1	0.0489691	0.444665	0.15581	FALSE	Other
AC135050.6	0.104768	243.381	-116.69	3.82038	-0.475406	0.471974	0.309263	0.712598	0.211135	0.0689283	5.23036	1	0.0221959	0.661797	0.096329	FALSE	Other
FUS	0.103597	443.23	-216.615	8.73164	3.47681	0.350174	0.259345	0.638689	0.176087	0.063451	4.04496	1	0.0443034	0.487886	0.146462	FALSE	Other
ZNF843	0.0818864	235.331	-112.666	3.79766	0.324803	0.14077	0.232923	0.639476	0.196213	0.0624285	0.519933	1	0.47087	0.184161	0.643933	FALSE	Other
AC026471.4	0.0896407	311.715	-150.857	5.25912	1.07908	0.485921	0.254005	0.859261	0.188782	0.0851541	6.74792	1	0.00938569	0.683195	0.058511	FALSE	Other
AC026471.1	0.125649	249.909	-119.954	4.03567	0.133281	0.0775424	0.273011	0.843568	0.233883	0.0829153	0.110907	1	0.739114	0.10068	0.845118	FALSE	Other
ARMC5	0.0554101	275.769	-132.884	4.48628	0.595347	0.341544	0.250229	0.76056	0.167373	0.0749371	4.23142	1	0.0396821	0.484995	0.137614	FALSE	Other
C16orf58	0.0894033	340.389	-165.194	6.06757	1.40582	0.237086	0.284952	0.71554	0.178274	0.0708871	1.79561	1	0.180244	0.337125	0.351127	FALSE	Other
ZNF720	0.0506031	429.454	-209.727	7.38609	2.38544	0.457654	0.275757	0.828164	0.13814	0.0826056	11.0546	1	0.000884693	0.658403	0.0152245	TRUE	Other
ZNF267	0.132477	349.679	-169.839	6.24854	1.65578	0.0598711	0.278358	0.0205361	0.0206048	0.0136711	0.0779505	1	0.780094	0.0842978	0.872843	FALSE	Other
VPS35	0.189491	443.653	-216.827	8.68755	3.58543	-0.0595891	0.259714	0.719135	0.23582	0.0711104	0.0631206	1	0.80163	-0.0847934	0.886173	FALSE	Other
ORC6	0.434163	295.558	-142.779	5.22217	2.4361	-0.53017	0.158103	0.648098	0.283418	0.0628285	3.23992	1	0.0718642	-0.811118	0.197749	FALSE	Other
C16orf87	0.060196	431.943	-210.971	7.727	3.11401	0.111828	0.235027	0.795377	0.148275	0.0792757	0.57078	1	0.449949	0.16325	0.625973	FALSE	Other
GPT2	0.0894513	381.632	-185.816	6.72557	1.29283	0.394825	0.339575	0.0127498	0.0127396	0.0100606	4.98629	1	0.0255489	0.557284	0.104688	FALSE	Other
DNAJA2	0.177992	429.036	-209.518	8.22641	3.17492	0.0554441	0.262853	0.821602	0.230627	0.0814194	0.0579164	1	0.80982	0.0825207	0.890655	FALSE	Other
NETO2	0.468014	432.835	-211.417	8.35217	5.43917	-1.48929	0.10742	0.695013	0.28417	0.0687561	16.3017	1	5.40142e-05	-2.14009	0.00377803	TRUE	Common biased
ITFG1-AS1	0.181102	269.218	-129.609	4.33472	0.72529	-0.0070386	0.239106	0.972102	0.26768	0.0957675	0.000606242	1	0.980356	-0.03613	0.989171	FALSE	Other
ITFG1	0.0520129	545.435	-267.718	10.2306	4.16625	0.370245	0.297097	0.740179	0.134268	0.0738852	7.7014	1	0.00551781	0.537483	0.0425432	TRUE	Other
AC007533.1	0.283146	296.986	-143.493	4.96303	0.722781	0.112958	0.288532	0.0137687	0.0132688	0.0106147	0.128933	1	0.719541	0.127572	0.832315	FALSE	Other
PHKB	0.183913	439.147	-214.574	8.39556	2.77001	0.293166	0.314589	0.787552	0.243599	0.0779833	1.49025	1	0.222178	0.403078	0.399915	FALSE	Other
LONP2	0.0665695	485.182	-237.591	9.15011	2.87189	0.433281	0.349848	0.747063	0.15091	0.0744538	8.38857	1	0.00377587	0.632825	0.0336378	TRUE	Other
SIAH1	0.0606039	410.119	-200.06	7.33662	3.12279	0.377215	0.198026	0.735234	0.147872	0.073249	6.59912	1	0.0102029	0.540946	0.061087	FALSE	Other
N4BP1	0.0367095	482.15	-236.075	8.20723	2.86673	0.500322	0.283426	0.831955	0.117346	0.0831081	18.3002	1	1.88684e-05	0.722938	0.00251969	TRUE	Other
AC026470.2	0.143652	305.597	-147.798	5.03618	1.45514	0.0444548	0.213738	0.984207	0.234189	0.0975161	0.0357916	1	0.849947	0.0510355	0.916037	FALSE	Other
ZNF423	0.920868	312.052	-151.026	5.11691	2.30314	-0.276306	0.180769	1.45311	0.487779	0.120325	0.295131	1	0.586951	-0.609907	0.737222	FALSE	Other
CNEP1R1	0.080852	357.612	-173.806	6.55279	1.41481	0.336246	0.315415	0.0117605	0.0120168	0.00910268	4.02998	1	0.0446984	0.494349	0.147202	FALSE	Other
HEATR3	0.111895	380.914	-185.457	7.03164	1.0147	0.358436	0.39043	0.726122	0.192376	0.0718381	3.56316	1	0.0590752	0.530227	0.173803	FALSE	Other
TENT4B	0.147755	448.917	-219.459	8.35312	4.03578	0.322166	0.178837	1.01646	0.222096	0.101194	2.12354	1	0.145051	0.452541	0.305329	FALSE	Other
BRD7	0.0952843	409.793	-199.897	7.81597	3.58277	0.094752	0.191696	0.647181	0.173374	0.0642825	0.300875	1	0.583335	0.132958	0.73411	FALSE	Other
CYLD	0.182558	457.856	-223.928	8.51922	3.44883	0.175449	0.257044	0.015925	0.0162632	0.0124138	0.493037	1	0.482576	0.256628	0.653715	FALSE	Other
TOX3	1.09913	368.316	-179.158	6.54882	9.06391	-0.862514	-0.392551	1.10243	0.43593	0.108762	3.38466	1	0.0658059	-1.29407	0.186722	FALSE	Other
CHD9	0.0922525	544.064	-267.032	10.5889	4.98334	0.462023	0.238682	0.865819	0.176421	0.0863628	6.96182	1	0.00832675	0.660397	0.0546146	FALSE	Other
RBL2	0.0555643	442.765	-216.383	8.15775	2.6598	0.411215	0.301743	0.755538	0.139117	0.0753411	8.84224	1	0.00294338	0.592289	0.0291803	TRUE	Other
AKTIP	0.10598	386.581	-188.29	6.92689	1.79165	0.245022	0.306502	0.00842786	0.00876911	0.00738735	1.67829	1	0.195152	0.360218	0.368347	FALSE	Other
RPGRIP1L	0.055378	457.613	-223.807	8.03872	2.43308	0.387504	0.320524	0.813467	0.14387	0.0811298	7.33609	1	0.00675838	0.563207	0.0481598	TRUE	Other
FTO	0.0579757	546.639	-268.319	10.0549	3.98303	0.461619	0.302535	0.855366	0.143856	0.0854362	10.4313	1	0.00123895	0.667322	0.0180138	TRUE	Other
AC007347.1	0.198657	271.238	-130.619	4.30057	0.357061	0.304733	0.268176	1.01712	0.286383	0.0998539	1.16011	1	0.281444	0.41296	0.466708	FALSE	Other
AC040168.1	0.178285	441.007	-215.503	8.19686	4.16899	0.336227	0.156442	0.0155556	0.0160272	0.0122049	1.89629	1	0.168494	0.47943	0.336182	FALSE	Other
AC007495.1	0.356246	288.568	-139.284	4.75034	2.81917	-0.0370271	0.0606879	1.05472	0.330435	0.10287	0.0124821	1	0.911043	-0.0616978	0.951368	FALSE	Other
GNAO1	0.0987799	546.056	-268.028	10.5383	5.54416	0.331006	0.180733	0.924245	0.184689	0.0921816	3.2506	1	0.0713974	0.476779	0.197148	FALSE	Other
AC009102.4	0.170997	298.008	-144.004	4.70406	2.15267	0.0581122	0.127409	0.936379	0.266318	0.0926857	0.047136	1	0.828124	0.075015	0.902738	FALSE	Other
AMFR	0.0564852	386.705	-188.353	6.88313	1.97877	0.459814	0.277198	0.018924	0.0185048	0.0114828	10.5512	1	0.00116113	0.657352	0.0174388	TRUE	Other
NUDT21	0.0906702	418.705	-204.352	7.74073	3.38044	0.344449	0.201794	0.805324	0.176491	0.0801695	3.86617	1	0.049269	0.495525	0.156079	FALSE	Other
OGFOD1	0.0334306	421.1	-205.55	6.77413	2.24458	0.434942	0.247252	0.256689	0.0183485	0.0189293	13.1509	1	0.000287376	0.626502	0.00868239	TRUE	Other
BBS2	0.112132	402.525	-196.263	7.41984	2.07699	0.194943	0.315951	0.761864	0.19468	0.07566	1.01498	1	0.313712	0.264395	0.500277	FALSE	Other
MT3	0.314606	450.108	-220.054	8.43087	1.86582	0.0239794	0.409667	0.0150765	0.0151106	0.00951127	0.00511169	1	0.943003	0.0174218	0.969427	FALSE	Other
AC106779.1	0.208634	318.036	-154.018	5.1478	1.1283	0.175508	0.255117	1.09914	0.249977	0.109214	0.392954	1	0.530751	0.24987	0.693236	FALSE	Other
NUP93	0.313835	429.809	-209.904	8.01937	4.82417	-0.393047	0.102104	0.283896	0.0325122	0.022337	1.48622	1	0.222804	-0.574656	0.40077	FALSE	Other
HERPUD1	0.126171	409.081	-199.541	7.56887	2.4307	0.247535	0.285217	0.0136273	0.0136349	0.00854224	1.51258	1	0.218746	0.357717	0.39624	FALSE	Other
FAM192A	0.0937337	419.558	-204.779	7.86644	2.94817	0.180985	0.257401	0.280942	0.269857	0.0145149	1.09327	1	0.295749	0.264535	0.481638	FALSE	Other
AC009090.6	0.149626	250.349	-120.174	4.0781	-0.62277	0.0735247	0.34944	0.876667	0.231857	0.0863357	0.0933008	1	0.760022	0.0860463	0.859041	FALSE	Other
RSPRY1	0.057908	405.061	-197.531	7.25895	2.83905	0.351757	0.220467	0.723785	0.143522	0.0720996	6.08373	1	0.0136432	0.501991	0.072525	FALSE	Other
ARL2BP	0.139471	372.681	-181.341	7.01141	2.2089	0.336383	0.265715	0.0169805	0.0169656	0.0107607	2.87335	1	0.0900573	0.479712	0.225683	FALSE	Other
CX3CL1	0.556751	432.666	-211.333	7.87631	2.47205	0.241031	0.316325	0.0272053	0.0274211	0.0147153	0.382906	1	0.536052	0.359512	0.6979	FALSE	Other
CIAPIN1	0.0755142	373.566	-181.783	6.69092	1.68365	0.427166	0.296709	0.76516	0.165925	0.0760617	6.75418	1	0.00935286	0.620482	0.0584763	FALSE	Other
COQ9	0.0990916	355.178	-172.589	6.57355	1.14508	0.508878	0.338815	0.702935	0.181356	0.0695807	8.12964	1	0.00435473	0.730976	0.0366434	TRUE	Other
POLR2C	0.110716	341.744	-165.872	6.03872	1.83714	0.166612	0.242237	0.820888	0.198251	0.0814821	0.708876	1	0.399817	0.228252	0.580615	FALSE	Other
DOK4	0.213591	292.955	-141.478	5.05853	2.66777	-0.0759866	0.102252	0.697421	0.249717	0.0675242	0.0909503	1	0.762972	-0.11121	0.860535	FALSE	Other
KATNB1	0.135874	354.833	-172.416	6.29429	1.55453	-0.0170822	0.293819	0.00982969	0.0101738	0.00917914	0.00812439	1	0.92818	-0.0260994	0.960888	FALSE	Other
KIFC3	0.0997036	381.287	-185.643	6.78977	1.6779	0.377586	0.304864	0.00869344	0.00877995	0.00586701	4.11275	1	0.0425611	0.5484	0.143272	FALSE	Other
USB1	0.0589688	347.756	-168.878	5.53248	0.989027	0.384762	0.286004	0.0074802	0.00764833	0.00700735	5.91968	1	0.0149727	0.553243	0.0760536	FALSE	Other
CFAP20	0.16816	380.544	-185.272	7.03814	3.55359	0.122587	0.140779	0.76021	0.229582	0.0852074	0.288748	1	0.591024	0.171599	0.740527	FALSE	Other
AC009107.2	0.0816245	321.658	-155.829	5.47431	1.98618	0.361647	0.18212	0.823383	0.181848	0.0817029	4.01905	1	0.0449889	0.515917	0.147576	FALSE	Other
CSNK2A2	0.0579273	432.569	-211.284	7.66031	2.3155	0.408812	0.301542	0.777547	0.144805	0.0774774	8.06996	1	0.00450051	0.590571	0.0372093	TRUE	Other
CCDC113	0.205558	340.891	-165.445	6.25084	1.5178	0.10028	0.292139	0.741074	0.237653	0.0727994	0.180116	1	0.671273	0.151211	0.797667	FALSE	Other
GINS3	0.102535	253.521	-121.76	3.8586	0.431009	0.433686	0.224042	0.798591	0.220251	0.0782127	4.01679	1	0.0450494	0.612666	0.147732	FALSE	Other
NDRG4	0.201388	478.479	-234.24	9.10428	2.71986	0.585263	0.357518	0.0159238	0.0162402	0.0117691	5.50395	1	0.0189736	0.862604	0.0879368	FALSE	Other
SETD6	0.0797966	326.883	-158.442	5.73189	1.92198	0.446344	0.203274	0.737905	0.16061	0.0733906	6.8009	1	0.00911117	0.64084	0.0577406	FALSE	Other
CNOT1	0.0807534	426.36	-208.18	7.87067	2.91654	0.406233	0.257433	0.746623	0.167246	0.0743259	6.01334	1	0.0141981	0.577821	0.0740818	FALSE	Other
AC009118.3	0.153197	298.118	-144.059	4.99543	1.378	0.262295	0.211455	0.7956	0.220634	0.0781757	1.4226	1	0.232976	0.365176	0.413663	FALSE	Other
SLC38A7	0.157095	332.416	-161.208	6.03156	0.445108	0.322117	0.377207	0.744281	0.218982	0.0729352	2.22852	1	0.135484	0.459176	0.292586	FALSE	Other
GOT2	0.105021	395.064	-192.532	7.40619	1.46138	0.391967	0.367829	0.733682	0.183008	0.0727221	4.69052	1	0.0303295	0.569968	0.116717	FALSE	Other
AC106793.1	0.273175	402.677	-196.338	7.35346	1.06581	-0.0699864	0.425532	0.0150592	0.0150381	0.0125449	0.0604429	1	0.805797	-0.0823789	0.888133	FALSE	Other
CDH8	0.445834	557.796	-273.898	10.6957	7.22796	-0.418217	0.0728492	0.972968	0.344615	0.0920622	1.30931	1	0.25252	-0.620455	0.43516	FALSE	Other
AC138305.1	0.668903	305.52	-147.76	4.66017	-0.394182	0.098206	0.387742	1.40089	0.488475	0.13662	0.0412477	1	0.839061	0.145504	0.909301	FALSE	Other
CDH11	0.467018	482.414	-236.207	9.17226	6.67334	-0.538843	0.023932	0.85199	0.310626	0.0790285	2.42214	1	0.119631	-0.782925	0.270635	FALSE	Other
BEAN1	0.212145	366.272	-178.136	6.57498	1.3761	0.790195	0.307938	0.018708	0.0184808	0.0139384	10.1231	1	0.00146426	1.12802	0.0197485	TRUE	V1 biased
TK2	0.088238	363.561	-176.78	6.38591	1.84564	0.288761	0.262917	0.0108294	0.0107485	0.00876377	2.63203	1	0.104728	0.409786	0.24696	FALSE	Other
CKLF	0.100062	391.522	-190.761	6.93682	3.29067	0.144773	0.163002	0.0187585	0.018904	0.0126031	0.580334	1	0.446182	0.202623	0.622148	FALSE	Other
CMTM1	0.0827428	357.997	-173.999	6.03993	2.43785	0.244589	0.182608	0.0119892	0.0116548	0.0100413	1.82356	1	0.17689	0.351964	0.346972	FALSE	Other
CMTM4	0.10211	460.902	-225.451	8.6398	3.04401	0.220329	0.30111	0.955808	0.185772	0.0952017	1.41408	1	0.234381	0.316448	0.415385	FALSE	Other
DYNC1LI2	0.0981711	470.203	-230.102	8.96913	3.90143	0.19762	0.238867	0.811258	0.181838	0.0807578	1.19358	1	0.274608	0.291693	0.458652	FALSE	Other
AC018557.1	0.144927	273.182	-131.591	4.7873	1.47181	0.222418	0.185952	0.81049	0.225628	0.0800897	0.984664	1	0.32105	0.297097	0.505757	FALSE	Other
NAE1	0.0810898	424.142	-207.071	7.9988	2.77073	0.266216	0.283741	0.663887	0.164959	0.0660331	2.64841	1	0.103653	0.382869	0.245598	FALSE	Other
PDP2	0.143412	343.892	-166.946	6.05498	1.36927	0.219512	0.289316	0.901953	0.222877	0.0893294	0.9788	1	0.322495	0.307491	0.507196	FALSE	Other
CIAO2B	0.156357	433.495	-211.747	8.36149	4.49971	-0.0181711	0.139692	0.840319	0.217754	0.0834636	0.00697596	1	0.933436	-0.0322197	0.963896	FALSE	Other
CES2	0.115451	329.883	-159.941	5.6564	1.52307	0.500846	0.238671	0.773811	0.201996	0.0761887	6.39536	1	0.0114419	0.717123	0.0654088	FALSE	Other
CES4A	0.251204	371.98	-180.99	6.65334	0.859793	-0.281668	0.402484	0.0132224	0.0132092	0.0111537	1.00836	1	0.315295	-0.386769	0.501602	FALSE	Other
CBFB	0.461524	356.685	-173.342	6.26862	5.10203	0.245308	-0.0653614	1.0113	0.325892	0.100269	0.469351	1	0.493286	0.340415	0.662285	FALSE	Other
C16orf70	0.0729985	370.175	-180.088	6.51083	1.3601	0.318418	0.319503	0.0102627	0.010245	0.00875918	3.79489	1	0.0514091	0.467708	0.159841	FALSE	Other
HSF4	0.169664	310.554	-150.277	5.16017	0.425096	0.0537406	0.328122	0.897763	0.24163	0.088489	0.0488761	1	0.825031	0.078614	0.901036	FALSE	Other
NOL3	0.174508	281.605	-135.803	4.5392	1.17648	0.26238	0.198887	1.03812	0.256018	0.102439	1.06543	1	0.301979	0.375844	0.487916	FALSE	Other
KIAA0895L	0.0674669	379.857	-184.929	6.47516	2.38734	0.293813	0.21383	0.0101697	0.0101867	0.00885996	3.40017	1	0.0651896	0.421954	0.185735	FALSE	Other
E2F4	0.109483	294.787	-142.393	5.34685	0.431704	0.385682	0.325179	0.621464	0.184558	0.0609063	4.46267	1	0.0346433	0.529738	0.126297	FALSE	Other
LRRC29	0.209394	310.345	-150.172	5.25249	-0.331387	0.356161	0.402782	0.888355	0.263494	0.0867766	1.88967	1	0.169239	0.496104	0.337014	FALSE	Other
TMEM208	0.160671	365.476	-177.738	6.82886	2.66595	-0.0445196	0.218562	0.0162545	0.0161084	0.0117993	0.0402059	1	0.841079	-0.060142	0.910413	FALSE	Other
SLC9A5	0.170026	335.472	-162.736	5.81586	0.463718	0.36085	0.362528	0.979625	0.240342	0.0966565	2.28406	1	0.13071	0.536995	0.286429	FALSE	Other
ZDHHC1	0.184306	297.894	-143.947	5.0219	-0.262885	0.361577	0.379277	0.00777836	0.0077742	0.00707588	2.18183	1	0.139648	0.521219	0.298301	FALSE	Other
ATP6V0D1	0.183794	429.189	-209.595	8.12958	2.50947	0.0842625	0.321694	0.0137874	0.0137985	0.0104033	0.126484	1	0.722106	0.122524	0.833953	FALSE	Other
AC009061.2	0.260077	348.466	-169.233	6.4355	0.00173134	0.329633	0.454378	0.765846	0.268076	0.0751138	1.58082	1	0.208643	0.473278	0.384517	FALSE	Other
AC027682.6	0.232049	275.359	-132.679	4.50461	-0.395784	0.00244476	0.362383	0.996246	0.275291	0.0970157	8.17094e-05	1	0.992788	-0.0118439	0.996369	FALSE	Other
RIPOR1	0.0643805	405.717	-197.858	7.16863	1.98265	0.360637	0.300602	0.0161874	0.015802	0.0126527	5.52823	1	0.0187121	0.521777	0.0873099	FALSE	Other
AC027682.4	0.0720848	334.043	-162.022	5.21897	0.74639	0.521776	0.285604	0.94164	0.162978	0.0936404	8.6442	1	0.00328104	0.745924	0.0310525	TRUE	Other
CTCF	0.107998	398.894	-194.447	7.71847	2.92299	0.248617	0.246717	0.594561	0.177601	0.0588782	1.99986	1	0.157313	0.34377	0.321632	FALSE	Other
CARMIL2	0.248263	337.994	-163.997	6.08282	1.0139	0.236477	0.326781	0.83599	0.256318	0.0819266	0.853901	1	0.355451	0.308872	0.538636	FALSE	Other
ACD	0.121821	306.914	-148.457	5.24267	1.83919	0.156093	0.182057	0.807687	0.201918	0.0797743	0.599538	1	0.438754	0.214981	0.615131	FALSE	Other
PARD6A	0.291805	330.347	-160.173	6.02977	0.317899	0.147142	0.398705	0.756281	0.262591	0.0742719	0.314263	1	0.575076	0.175973	0.72789	FALSE	Other
GFOD2	0.0590406	412.456	-201.228	7.12755	2.25241	0.250747	0.274254	0.845272	0.148499	0.0841087	2.87432	1	0.0900031	0.366886	0.22567	FALSE	Other
RANBP10	0.100118	396.246	-193.123	7.24114	1.46935	0.453387	0.356411	0.816881	0.186127	0.0810919	6.05856	1	0.013839	0.652449	0.0730171	FALSE	Other
TSNAXIP1	0.114686	265.622	-127.811	4.55552	-0.139197	0.126802	0.334994	0.784407	0.211686	0.0768919	0.361644	1	0.547595	0.1601	0.706488	FALSE	Other
CENPT	0.10681	354.186	-172.093	6.31791	2.60561	0.0825247	0.184223	0.17685	0.0113055	0.0108911	0.186993	1	0.665432	0.115382	0.793975	FALSE	Other
THAP11	0.26196	322.735	-156.367	5.73715	2.2267	-0.0297154	0.19074	0.797732	0.257027	0.0778361	0.0135104	1	0.907467	-0.0414659	0.949747	FALSE	Other
NUTF2	0.118312	371.887	-180.943	6.90394	3.00567	0.0651643	0.184839	0.0149243	0.0149234	0.0109631	0.114998	1	0.734525	0.0864139	0.842033	FALSE	Other
EDC4	0.137569	333.113	-161.557	5.94763	1.79875	0.374921	0.230709	0.777695	0.206854	0.0766017	3.33666	1	0.067752	0.521416	0.190797	FALSE	Other
PSKH1	0.0875249	307.065	-148.532	5.30558	0.351929	0.366926	0.335075	0.753645	0.187025	0.074316	3.9453	1	0.0470024	0.535827	0.151922	FALSE	Other
PSMB10	0.172041	349.421	-169.711	6.30896	2.55912	0.0703311	0.188229	0.905497	0.231992	0.0896473	0.0928649	1	0.760566	0.0934077	0.859345	FALSE	Other
DUS2	0.172473	310.16	-150.08	5.55212	0.472399	0.230874	0.345085	0.679026	0.233388	0.0664891	1.01169	1	0.314498	0.304965	0.501111	FALSE	Other
NFATC3	0.232763	411.363	-200.682	7.64146	2.40074	0.505424	0.289599	0.979184	0.267888	0.0970792	3.61597	1	0.0572275	0.688218	0.170166	FALSE	Other
PLA2G15	0.102339	318.872	-154.436	5.55925	1.46012	0.396486	0.238289	0.0108303	0.0110172	0.00953371	4.33325	1	0.0373749	0.570447	0.132564	FALSE	Other
SLC7A6	0.137524	392.942	-191.471	7.48164	1.50878	0.482422	0.366186	0.693215	0.186404	0.0688416	5.92369	1	0.0149387	0.695305	0.0759676	FALSE	Other
SLC7A6OS	0.0569393	369.444	-179.722	6.35798	1.6362	0.433876	0.278124	0.0109097	0.0108614	0.00913267	8.46543	1	0.00361959	0.621186	0.032903	TRUE	Other
PRMT7	0.241601	358.061	-174.03	6.7694	0.574551	0.30959	0.417499	0.734447	0.248317	0.0720059	1.59843	1	0.206125	0.421144	0.381616	FALSE	Other
SMPD3	0.281839	456.822	-223.411	8.38183	3.38969	0.771638	0.238451	0.0165541	0.0165729	0.0126879	7.07902	1	0.00779915	1.09598	0.0527341	FALSE	Other
ZFP90	0.0766828	433.321	-211.66	8.0618	3.92957	0.300788	0.170838	0.776158	0.163273	0.0773632	3.4319	1	0.0639483	0.431427	0.183333	FALSE	Other
CDH3	0.193468	328.581	-159.291	5.44049	2.30258	0.0618716	0.161613	1.05891	0.272556	0.104734	0.0511175	1	0.82113	0.0786158	0.898423	FALSE	Other
TANGO6	0.178922	391.537	-190.769	7.42703	1.1609	0.383455	0.404274	0.0355503	0.0349903	0.0128497	2.98378	1	0.0841025	0.545636	0.216978	FALSE	Other
UTP4	0.0658118	380.546	-185.273	6.50117	1.97825	0.286433	0.257706	0.0171848	0.0166813	0.0114768	3.32436	1	0.0682605	0.404274	0.191663	FALSE	Other
SNTB2	0.283992	416.269	-203.134	7.78814	0.814594	0.342659	0.468388	0.0206066	0.0206021	0.0110442	1.43613	1	0.230767	0.433727	0.410615	FALSE	Other
VPS4A	0.1307	381.305	-185.652	7.09077	2.37075	0.156447	0.259845	0.0133759	0.0136856	0.00815782	0.601508	1	0.438003	0.225394	0.614385	FALSE	Other
COG8	0.0412367	313.217	-151.609	5.17192	1.09997	0.407328	0.247179	0.732978	0.142791	0.072637	8.28134	1	0.00400545	0.580809	0.0347077	TRUE	Other
NIP7	0.103496	297.67	-143.835	5.19926	1.44149	0.0916493	0.221857	0.698125	0.191188	0.0687841	0.230648	1	0.631044	0.115418	0.769726	FALSE	Other
TERF2	0.0758008	403.536	-196.768	7.19943	2.18897	0.322609	0.283516	0.695204	0.16231	0.0690397	4.02155	1	0.0449225	0.466006	0.147529	FALSE	Other
CYB5B	0.0545966	443.057	-216.529	7.63955	2.20048	0.463608	0.311006	0.826726	0.142786	0.0824553	10.6265	1	0.00111479	0.666749	0.0169926	TRUE	Other
NFAT5	0.146399	529.294	-259.647	10.216	3.45107	0.632612	0.36069	0.975013	0.222063	0.0970421	8.2762	1	0.0040168	0.902127	0.0347187	TRUE	Other
NQO1	0.155881	283.478	-136.739	4.41735	0.106209	0.342417	0.297203	1.10798	0.256067	0.109294	1.79882	1	0.179855	0.481469	0.350523	FALSE	Other
AC092115.3	0.358678	279.837	-134.919	4.24167	0.581626	0.557004	0.232791	0.00670972	0.0064963	0.00638634	2.43474	1	0.118673	0.763449	0.269197	FALSE	Other
NOB1	0.0649186	330.834	-160.417	5.26392	1.38791	0.366363	0.228948	0.00861277	0.00856046	0.00784247	4.61656	1	0.0316648	0.522298	0.119544	FALSE	Other
WWP2	0.163229	374.777	-182.388	6.87454	0.863792	0.555533	0.389821	0.0140876	0.01383	0.0108891	6.21767	1	0.0126481	0.78401	0.0691416	FALSE	Other
PDPR	0.191701	346.56	-168.28	6.42324	1.12302	0.207066	0.342668	0.704488	0.237158	0.0692494	0.781685	1	0.376626	0.274835	0.558271	FALSE	Other
EXOSC6	0.123081	399.406	-194.703	7.58205	2.09346	0.293225	0.320837	0.637974	0.17599	0.0633409	2.37415	1	0.123358	0.418096	0.275688	FALSE	Other
AARS	0.115205	399.089	-194.544	7.47187	1.66349	0.179329	0.360156	0.021671	0.0220597	0.0115412	0.913558	1	0.339172	0.263387	0.523558	FALSE	Other
DDX19B	0.0911722	356.814	-173.407	6.31965	1.10529	0.42548	0.32864	0.0143777	0.0141335	0.0113637	5.55902	1	0.0183857	0.610549	0.0863602	FALSE	Other
AC012184.3	0.167142	283.646	-136.823	4.95802	1.01003	0.179882	0.248496	0.768819	0.23612	0.0757338	0.587824	1	0.443262	0.222265	0.619212	FALSE	Other
DDX19A	0.0680887	387.705	-188.852	6.89867	1.30202	0.425196	0.349768	0.0118877	0.0118975	0.0097225	7.41063	1	0.00648396	0.615977	0.0470325	TRUE	Other
AC012184.4	0.244483	259.662	-124.831	4.06016	-0.944224	0.0934524	0.387735	0.901328	0.287651	0.0877345	0.106466	1	0.744204	0.121712	0.848251	FALSE	Other
ST3GAL2	0.0975521	394.992	-192.496	7.11922	1.55867	0.478572	0.335963	0.0114149	0.0112753	0.00975247	6.90246	1	0.00860772	0.685938	0.0557727	FALSE	Other
FCSK	0.153163	297.595	-143.797	5.07389	-0.0223818	0.12212	0.363694	0.874816	0.236504	0.08607	0.268992	1	0.604009	0.1753	0.75018	FALSE	Other
COG4	0.0659303	360.339	-175.169	6.21729	1.80561	0.298019	0.255575	0.695575	0.159516	0.069029	3.5536	1	0.0594164	0.427187	0.174614	FALSE	Other
SF3B3	0.108301	386.991	-188.495	7.32309	3.06408	0.224412	0.206831	0.616134	0.183159	0.0610356	1.53643	1	0.215149	0.311009	0.39191	FALSE	Other
IL34	0.330279	380.819	-185.409	6.61228	2.49187	-0.297635	0.237435	0.0145711	0.0145861	0.013168	0.842226	1	0.358761	-0.437512	0.541548	FALSE	Other
MTSS2	0.0796534	341.401	-165.7	5.93039	2.13831	0.252273	0.202366	0.0088409	0.00879587	0.00797893	2.03867	1	0.153343	0.361166	0.316052	FALSE	Other
VAC14	0.0534143	393.536	-191.768	6.30811	1.57385	0.570539	0.279909	0.17351	0.0321565	0.0178668	14.6038	1	0.000132648	0.822308	0.00598441	TRUE	Other
HYDIN	0.148074	405.654	-197.827	7.37042	2.94866	0.0490151	0.23195	0.0195899	0.0195296	0.0140897	0.0456262	1	0.830857	0.0624071	0.904038	FALSE	Other
CMTR2	0.11154	323.591	-156.796	5.53405	1.86221	0.132663	0.208421	0.772871	0.206088	0.076588	0.418421	1	0.517726	0.185241	0.682701	FALSE	Other
ZNF23	0.058503	353.44	-171.72	6.07785	2.06544	0.355631	0.217368	0.798107	0.154711	0.0792923	5.37073	1	0.0204774	0.518117	0.0919075	FALSE	Other
ZNF19	0.226835	283.629	-136.815	4.76364	0.700176	0.0261218	0.27436	0.0113266	0.252435	0.00962568	0.00576947	1	0.939453	0.00963546	0.967715	FALSE	Other
PHLPP2	0.106658	453.361	-221.68	8.37634	2.08644	0.585405	0.372074	0.949559	0.192867	0.0945464	9.38077	1	0.00219273	0.85642	0.0247091	TRUE	Other
AP1G1	0.041518	490.176	-240.088	8.36313	3.18368	0.451158	0.264397	0.799008	0.124768	0.0797959	13.2023	1	0.000279599	0.652292	0.00864298	TRUE	Other
ATXN1L	0.154227	288.528	-139.264	4.65562	0.730807	0.47019	0.24802	0.938978	0.23777	0.0920957	4.00378	1	0.0453984	0.66258	0.148518	FALSE	Other
IST1	0.0477695	435.018	-212.509	7.4432	2.69883	0.523625	0.2456	0.849659	0.134985	0.0847951	15.1805	1	9.7708e-05	0.753447	0.00527876	TRUE	Other
ZNF821	0.0903256	401.955	-195.978	7.38721	2.38123	0.396618	0.27548	0.852362	0.176275	0.0848249	5.13753	1	0.0234139	0.574006	0.0992553	FALSE	Other
DHODH	0.0861963	278.366	-134.183	4.53518	0.796898	0.223081	0.240212	0.756011	0.195785	0.0744974	1.31829	1	0.250899	0.307848	0.433666	FALSE	Other
TXNL4B	0.138243	343.935	-166.968	5.81463	2.18414	0.267392	0.190344	0.981865	0.225068	0.0975211	1.41738	1	0.233835	0.374664	0.414747	FALSE	Other
DHX38	0.140125	329.485	-159.743	6.09106	2.63573	0.167953	0.163546	0.665263	0.206434	0.0657415	0.672709	1	0.412109	0.227443	0.591117	FALSE	Other
LINC01572	0.578352	382.206	-186.103	6.89617	4.21907	0.559177	0.0606952	0.0563755	0.375433	0.022355	2.17434	1	0.140329	0.79307	0.299068	FALSE	Other
AC004158.1	0.789817	355.173	-172.586	6.02111	3.3921	0.455952	0.0915273	1.16729	0.410986	0.115363	1.08602	1	0.297354	0.646581	0.48359	FALSE	Other
AC004943.2	0.433449	321.808	-155.904	5.71505	2.82009	0.627906	0.117399	0.835337	0.324097	0.0806494	4.10285	1	0.042811	0.89046	0.143705	FALSE	Other
ZFHX3	0.508211	346.069	-168.034	6.10417	2.1402	0.00309979	0.234706	0.968079	0.40267	0.0935134	7.23567e-05	1	0.993213	-0.0466882	0.996646	FALSE	Other
AC138627.1	0.458469	298.019	-144.009	5.06063	-1.17323	-0.131099	0.496114	0.899517	0.356145	0.0863682	0.13201	1	0.716357	-0.196842	0.82997	FALSE	Other
PSMD7	0.138014	426.222	-208.111	8.25023	3.59725	-0.0977497	0.225369	0.790505	0.205222	0.07858	0.225611	1	0.634797	-0.14252	0.771907	FALSE	Other
AC009120.2	0.231957	387.755	-188.877	7.3051	1.347	0.37859	0.378283	0.0281597	0.0276352	0.0137036	2.18266	1	0.139573	0.524141	0.298265	FALSE	Other
GLG1	0.0835443	499.186	-244.593	9.35535	3.07985	0.509855	0.342976	0.794192	0.170515	0.0791178	9.12934	1	0.00251542	0.734746	0.0267444	TRUE	Other
RFWD3	0.31944	291.373	-140.686	5.31792	0.0645625	0.0856083	0.380715	0.578744	0.252516	0.0558205	0.117795	1	0.731438	0.0730447	0.840121	FALSE	Other
WDR59	0.0866749	444.974	-217.487	8.20662	2.68434	0.83344	0.292788	0.877851	0.17335	0.0875242	23.5604	1	1.21052e-06	1.20023	0.00107605	TRUE	V1 biased
ZNRF1	0.0673746	501.469	-245.734	9.07405	3.44667	0.5647	0.284356	1.01257	0.15557	0.10115	13.282	1	0.000267973	0.817634	0.00846809	TRUE	Other
ZFP1	0.118001	365.062	-177.531	6.46709	2.60319	0.241673	0.195178	0.176106	0.0108087	0.010494	1.40464	1	0.235949	0.3554	0.417112	FALSE	Other
BCAR1	0.128997	374.02	-182.01	6.65708	1.98915	0.311752	0.265873	0.970061	0.21164	0.0963161	2.188	1	0.13909	0.441157	0.297518	FALSE	Other
CFDP1	0.0662565	467.724	-228.862	8.69822	4.11092	0.24603	0.197398	0.756755	0.150776	0.0754908	2.68678	1	0.101184	0.352434	0.241807	FALSE	Other
TMEM170A	0.214119	333.901	-161.95	6.24478	1.00302	0.207308	0.341788	0.686902	0.245281	0.0674123	0.735337	1	0.391159	0.265139	0.572567	FALSE	Other
TMEM231	0.175823	316.95	-153.475	5.83102	0.849193	0.048652	0.332583	0.624023	0.231247	0.0610824	0.0446627	1	0.832626	0.0466756	0.905387	FALSE	Other
GABARAPL2	0.190692	474.841	-232.42	9.41881	4.54085	-0.0501254	0.210494	0.819253	0.233025	0.0811127	0.0459927	1	0.830189	-0.0735547	0.90368	FALSE	Other
ADAT1	0.0895165	325.546	-157.773	5.57058	0.961521	0.461225	0.291343	0.753467	0.187538	0.0744991	6.23188	1	0.012547	0.655205	0.068845	FALSE	Other
KARS	0.110603	355.653	-172.826	6.55033	3.07329	0.246737	0.149192	0.0172872	0.0171217	0.0109147	1.75817	1	0.184853	0.343727	0.357451	FALSE	Other
TERF2IP	0.15486	488.324	-239.162	9.6494	3.61287	0.00611791	0.319987	0.761274	0.215085	0.0754021	0.000794224	1	0.977517	0.0218859	0.987649	FALSE	Other
CNTNAP4	0.461891	462.575	-226.288	8.66032	3.05717	-0.316122	0.3384	0.795657	0.35534	0.0789622	0.741006	1	0.389339	-0.401032	0.571219	FALSE	Other
MON1B	0.0927459	332.448	-161.224	5.98644	1.54941	0.407659	0.259595	0.0132042	0.0131116	0.0097025	5.31604	1	0.02113	0.595234	0.0935683	FALSE	Other
VAT1L	0.407508	353.629	-171.815	6.06971	3.89062	0.600844	0.038234	1.16557	0.376384	0.113118	2.72642	1	0.0987005	0.840778	0.238518	FALSE	Other
WWOX	0.199031	507.993	-248.996	10.101	4.15946	0.782364	0.279073	0.823265	0.245622	0.0817434	10.7008	1	0.00107091	1.12203	0.0168643	TRUE	V1 biased
AC105411.1	0.186158	309.065	-149.533	5.10215	0.701565	0.183316	0.29831	1.00842	0.28043	0.0993623	0.431842	1	0.511087	0.279402	0.676573	FALSE	Other
CDYL2	0.210334	463.78	-226.89	8.51211	1.94084	0.290531	0.407458	0.00978646	0.00697625	0.00861944	1.18922	1	0.275488	0.439014	0.459686	FALSE	Other
CMC2	0.09302	459.185	-224.592	8.62316	2.19589	0.382951	0.380215	0.911095	0.176317	0.0907531	4.77079	1	0.0289465	0.559836	0.113425	FALSE	Other
ATMIN	0.188164	372.635	-181.317	7.01726	2.16941	0.193848	0.276124	0.018404	0.0183269	0.0114852	0.73049	1	0.392724	0.28147	0.574041	FALSE	Other
C16orf46	0.113072	342.539	-166.269	5.97615	0.41789	0.26559	0.379123	0.0108019	0.0108105	0.00905825	1.79996	1	0.179717	0.379242	0.350432	FALSE	Other
GCSH	0.150017	386.796	-188.398	7.24667	2.56853	0.254135	0.245822	0.825238	0.211245	0.0820132	1.44853	1	0.228765	0.337974	0.408141	FALSE	Other
BCO1	0.399809	298.199	-144.1	4.72648	0.598466	-0.461208	0.303034	1.14774	0.384972	0.111984	1.37175	1	0.241512	-0.641263	0.423471	FALSE	Other
AC009148.1	0.188947	282.819	-136.41	4.42025	0.458067	0.0167277	0.278036	0.962855	0.2768	0.0946919	0.00347564	1	0.952988	0.0289128	0.975113	FALSE	Other
GAN	0.0737402	404.088	-197.044	6.96295	2.92353	0.556947	0.188597	0.919818	0.167578	0.091702	11.1949	1	0.000820224	0.798305	0.0146434	TRUE	Other
CMIP	0.0598181	542.331	-266.165	9.91113	4.39813	0.472142	0.249134	0.986668	0.146384	0.0986104	10.488	1	0.00120156	0.681291	0.0177836	TRUE	Other
PLCG2	0.837675	579.3	-284.65	11.371	9.7209	-0.433739	-0.137893	1.2392	0.474194	0.121853	0.766062	1	0.381438	-0.629333	0.562967	FALSE	Other
AC092142.1	0.378223	307.446	-148.723	5.13234	-0.965883	0.381463	0.46078	1.01688	0.310644	0.100392	1.28048	1	0.25781	0.537734	0.441837	FALSE	Other
MPHOSPH6	0.062281	438.039	-214.02	7.95641	3.12848	0.379304	0.243531	0.89758	0.149506	0.0896062	6.46956	1	0.0109738	0.547585	0.063687	FALSE	Other
CDH13	0.479249	492.422	-241.211	9.21739	3.37268	-0.0662769	0.333205	0.0380379	0.0382044	0.0172615	0.0302258	1	0.861979	-0.0502482	0.922937	FALSE	Other
HSBP1	0.279915	445.339	-217.67	8.70234	5.99073	-0.0877843	0.0176557	0.879716	0.272332	0.0866307	0.10264	1	0.748684	-0.135578	0.85067	FALSE	Other
MLYCD	0.115776	297.767	-143.884	5.25152	1.09819	0.125751	0.261156	0.694623	0.198934	0.0683281	0.403599	1	0.525237	0.167207	0.689093	FALSE	Other
MBTPS1	0.0873933	435.727	-212.864	8.04049	2.68905	0.299169	0.296359	0.750623	0.175737	0.0746673	2.95026	1	0.085864	0.430186	0.219787	FALSE	Other
HSDL1	0.154456	339.227	-164.614	6.24378	2.73806	0.0991268	0.168647	0.0531699	0.0468364	0.0151105	0.197865	1	0.656449	0.130603	0.787338	FALSE	Other
TAF1C	0.0875784	311.021	-150.511	5.42494	0.38639	0.209549	0.343994	0.708264	0.183769	0.069613	1.321	1	0.250413	0.305912	0.433418	FALSE	Other
MEAK7	0.105603	336.963	-163.482	5.68938	1.91904	0.398524	0.207909	0.897378	0.207344	0.0891067	3.7565	1	0.0526027	0.572682	0.161771	FALSE	Other
COTL1	0.79299	292.693	-141.347	4.63811	3.2735	0.125783	0.0137815	0.056675	0.422884	0.0228302	0.0848226	1	0.770865	0.171747	0.86651	FALSE	Other
KLHL36	0.0842779	368.188	-179.094	6.4938	1.91814	0.370842	0.261681	0.880851	0.160517	0.0877555	4.5363	1	0.0331832	0.545001	0.122989	FALSE	Other
USP10	0.0670002	441.799	-215.899	8.16976	3.04473	0.353937	0.267118	0.68537	0.153251	0.0682308	5.43223	1	0.0197684	0.509583	0.0897304	FALSE	Other
ZDHHC7	0.0633163	376.544	-183.272	6.5688	1.95587	0.28663	0.2669	0.0181653	0.018136	0.0112037	3.41881	1	0.0644576	0.421726	0.184279	FALSE	Other
KIAA0513	0.242998	426.495	-208.247	7.98495	1.20769	0.210144	0.446784	0.0157917	0.0113383	0.00932399	0.620168	1	0.430985	0.339006	0.608117	FALSE	Other
GSE1	0.291278	410.498	-200.249	7.61934	1.76053	0.361347	0.360632	0.308063	0.0273133	0.0264535	1.47002	1	0.225343	0.472413	0.40387	FALSE	Other
EMC8	0.0817396	345.193	-167.596	5.98698	1.80368	0.0674406	0.243442	0.0141337	0.0141293	0.0101521	0.155912	1	0.692948	0.0938837	0.812449	FALSE	Other
COX4I1	0.258864	518.403	-254.202	10.3223	5.06956	0.114077	0.213994	1.01871	0.26738	0.101222	0.18238	1	0.669336	0.148312	0.796215	FALSE	Other
MTHFSD	0.091279	299.722	-144.861	5.11755	0.415712	0.376117	0.315953	0.764458	0.193788	0.0754353	3.86802	1	0.0492147	0.535515	0.156079	FALSE	Other
C16orf95	0.209434	368.476	-179.238	6.58866	3.0404	-0.298016	0.176937	0.0267744	0.026493	0.0175557	1.22961	1	0.267483	-0.432838	0.451309	FALSE	Other
FBXO31	0.0499333	426.832	-208.416	7.33365	2.03934	0.322771	0.308754	0.901309	0.12544	0.0899822	5.55465	1	0.0184316	0.46865	0.0865456	FALSE	Other
MAP1LC3B	0.15656	446.001	-218.001	8.51666	3.53548	0.146004	0.243752	0.873706	0.221398	0.0868145	0.437779	1	0.508196	0.213519	0.674671	FALSE	Other
ZCCHC14	0.0963254	461.652	-225.826	8.35402	3.74854	0.369527	0.20806	1.04302	0.185785	0.104087	3.98052	1	0.0460293	0.529909	0.149921	FALSE	Other
JPH3	0.115366	445.712	-217.856	8.02767	2.52792	0.393096	0.30767	0.0092953	0.00940298	0.00838383	3.79643	1	0.0513619	0.570146	0.159769	FALSE	Other
KLHDC4	0.0729488	378.351	-184.176	6.76469	2.29553	0.351353	0.24287	0.799401	0.16374	0.0795938	4.65419	1	0.0309779	0.498809	0.118193	FALSE	Other
SLC7A5	0.38198	356.876	-173.438	5.97695	2.02792	0.019899	0.226874	1.38197	0.356262	0.136008	0.00349746	1	0.952841	0.00607377	0.975113	FALSE	Other
BANP	0.26541	418.061	-204.031	7.55374	2.57495	0.348192	0.274752	1.18018	0.299794	0.117235	1.35535	1	0.244344	0.48879	0.426589	FALSE	Other
ZFPM1	0.189476	335.474	-162.737	5.98236	0.708166	0.198295	0.352671	0.790618	0.232504	0.0774356	0.737556	1	0.390445	0.287205	0.572087	FALSE	Other
AC116552.1	0.197501	273.734	-131.867	4.34889	1.37881	0.188649	0.168807	1.01583	0.271114	0.100083	0.488012	1	0.484815	0.249246	0.655087	FALSE	Other
ZC3H18	0.0667124	381.07	-185.535	6.81101	2.17041	0.38615	0.257105	0.0161689	0.0156043	0.0104909	6.21684	1	0.012654	0.555722	0.0691416	FALSE	Other
MVD	0.112719	370.656	-180.328	6.72939	1.57248	0.462503	0.309819	0.0154393	0.0153385	0.0121435	5.59974	1	0.0179632	0.661574	0.0853362	FALSE	Other
SNAI3-AS1	0.249657	342.831	-166.416	6.11514	-0.105445	0.146288	0.44824	0.913862	0.275534	0.0894001	0.285468	1	0.59314	0.216502	0.741847	FALSE	Other
SNAI3	0.332961	295.078	-142.539	5.13528	-0.750253	-0.294807	0.455555	0.886861	0.30501	0.0851549	0.895474	1	0.343998	-0.407068	0.528309	FALSE	Other
RNF166	0.140751	299.014	-144.507	5.20817	0.215971	0.171081	0.346802	0.712515	0.213789	0.0696004	0.648928	1	0.420496	0.237365	0.598404	FALSE	Other
CTU2	0.132005	285.157	-137.578	4.91858	0.899641	0.206378	0.254275	0.675404	0.20134	0.0659933	1.06157	1	0.302858	0.281787	0.488745	FALSE	Other
APRT	0.227943	344.769	-167.385	6.30434	3.1481	-0.0255606	0.133914	0.837713	0.25668	0.082557	0.0099878	1	0.920393	-0.0469697	0.957014	FALSE	Other
GALNS	0.0558576	335.304	-162.652	5.4286	0.805783	0.303639	0.301717	0.0076565	0.00763541	0.0070389	3.62855	1	0.0567964	0.442656	0.169428	FALSE	Other
TRAPPC2L	0.204639	362.968	-176.484	6.64952	3.16291	-0.155094	0.159539	0.0176631	0.0175582	0.0128116	0.394947	1	0.52971	-0.23271	0.692555	FALSE	Other
AC135782.1	0.165306	353.888	-171.944	6.08445	2.19643	0.24321	0.211097	0.00943182	0.0094218	0.00890272	0.994314	1	0.31869	0.34677	0.50401	FALSE	Other
ACSF3	0.197227	318.617	-154.309	5.79835	0.0521945	0.437801	0.3978	0.71311	0.237337	0.0699216	3.51867	1	0.0606811	0.598773	0.177161	FALSE	Other
ZNF778	0.0730476	352.388	-171.194	5.64869	1.11101	0.328569	0.286504	0.929238	0.175467	0.0921704	3.53308	1	0.0601561	0.475451	0.176129	FALSE	Other
ANKRD11	0.0462317	545.877	-267.939	9.77895	3.8054	0.438726	0.299922	0.835916	0.128679	0.0835275	11.7383	1	0.000612273	0.631845	0.0127756	TRUE	Other
AC092120.3	0.136731	320.656	-155.328	5.33432	1.76556	0.267367	0.200899	0.905256	0.23045	0.0897732	1.36164	1	0.243254	0.371079	0.425352	FALSE	Other
SPG7	0.0739682	431.057	-210.528	7.95213	2.18209	0.351346	0.336645	0.756021	0.159105	0.0752551	4.94334	1	0.0261914	0.500072	0.106407	FALSE	Other
RPL13	0.485985	534.959	-262.48	10.9194	8.67916	-0.101183	-0.0902081	0.822309	0.315718	0.080889	0.101063	1	0.750558	-0.143975	0.85242	FALSE	Other
CHMP1A	0.110713	345.663	-167.832	6.12266	2.63205	0.283815	0.164137	0.00971768	0.00996366	0.00871513	2.10459	1	0.146858	0.406186	0.308094	FALSE	Other
SPATA33	0.105931	366.47	-178.235	6.35459	2.37547	0.156672	0.213266	0.190397	0.0102902	0.00996157	0.619497	1	0.431234	0.229037	0.608164	FALSE	Other
AC010538.1	0.114575	328.819	-159.41	5.49782	0.999164	0.330642	0.287744	1.06399	0.215819	0.105443	2.36852	1	0.123804	0.478769	0.276376	FALSE	Other
CDK10	0.0560009	388.21	-189.105	6.5638	1.68221	0.271223	0.293239	0.0138466	0.0135098	0.0107725	3.33784	1	0.0677035	0.39116	0.190781	FALSE	Other
SPATA2L	0.198276	382.453	-186.226	6.73742	1.40852	0.0642975	0.340563	0.0106586	0.0110929	0.0104934	0.0582445	1	0.809292	0.0979657	0.890258	FALSE	Other
VPS9D1	0.157728	385.162	-187.581	7.28839	0.904362	0.302347	0.420629	0.0188029	0.0190561	0.0126741	1.89819	1	0.168282	0.444808	0.335972	FALSE	Other
ZNF276	0.0943219	337.987	-163.994	6.07429	1.1032	0.336906	0.314233	0.0191474	0.0189785	0.0114524	3.54373	1	0.059771	0.478061	0.175232	FALSE	Other
FANCA	0.140402	333.234	-161.617	6.00189	1.65049	0.296947	0.257918	0.705703	0.219594	0.0694902	1.88295	1	0.17	0.402768	0.338269	FALSE	Other
SPIRE2	0.0766588	378.997	-184.499	6.59308	1.71738	0.334292	0.289302	0.0117179	0.0115564	0.00996046	3.88106	1	0.0488336	0.479894	0.155711	FALSE	Other
TCF25	0.0827743	477.162	-233.581	9.1312	3.58242	0.281628	0.277883	0.774898	0.164839	0.0772302	2.94952	1	0.0859029	0.407762	0.219802	FALSE	Other
MC1R	0.266303	297.768	-143.884	4.89072	2.77933	0.439274	0.058305	1.08129	0.29439	0.10686	2.26326	1	0.132475	0.61987	0.288639	FALSE	Other
TUBB3	0.548358	497.758	-243.879	9.97032	8.63763	-0.04006	-0.145464	0.789065	0.315326	0.0769058	0.0160311	1	0.899246	-0.0871722	0.945628	FALSE	Other
DEF8	0.0985371	397.49	-193.745	7.01137	2.35686	0.261481	0.255901	0.00917254	0.0092793	0.00809499	1.94123	1	0.163535	0.379732	0.329537	FALSE	Other
CENPBD1	0.160545	280.579	-135.289	4.80632	0.789827	0.145578	0.260537	0.701237	0.221373	0.0687755	0.436892	1	0.508626	0.197185	0.674766	FALSE	Other
DBNDD1	0.138964	336.697	-163.348	5.90679	0.746111	0.164742	0.34106	0.787814	0.214478	0.0777028	0.593769	1	0.440965	0.213336	0.61713	FALSE	Other
GAS8	0.193895	362.871	-176.436	6.71055	0.733156	0.224938	0.400826	0.0239022	0.0235691	0.0126855	0.915763	1	0.33859	0.314505	0.523043	FALSE	Other
C17orf97	0.134889	332.799	-161.399	5.47643	1.33692	0.283261	0.253716	0.205963	0.00756188	0.00738063	1.49714	1	0.221112	0.402972	0.398586	FALSE	Other
VPS53	0.0545575	504.883	-247.442	9.14395	2.98208	0.519788	0.336666	0.884398	0.139393	0.0883271	14.0319	1	0.000179732	0.753404	0.00693681	TRUE	Other
AC015853.3	0.268463	291.648	-140.824	4.80581	-0.529751	0.0898398	0.400012	0.961349	0.298716	0.0940437	0.0911134	1	0.762766	0.108807	0.860448	FALSE	Other
TLCD3A	0.090231	279.563	-134.781	4.99763	1.0172	0.232312	0.24498	0.585087	0.174971	0.0574116	1.77717	1	0.182497	0.304146	0.354121	FALSE	Other
GLOD4	0.177292	365.479	-177.739	6.96513	3.57977	-0.102866	0.138073	0.0282033	0.0280638	0.0124002	0.206238	1	0.649732	-0.150803	0.782162	FALSE	Other
MRM3	0.114262	286.362	-138.181	4.93731	1.38722	0.0970604	0.211312	0.776044	0.208238	0.0766991	0.218226	1	0.640395	0.130465	0.776273	FALSE	Other
NXN	0.641541	300.748	-145.374	4.86665	3.07432	-0.0982769	0.0559555	1.12023	0.421148	0.108413	0.0539471	1	0.816332	-0.168803	0.895163	FALSE	Other
TIMM22	0.0716656	349.908	-169.954	5.96288	2.10539	0.269211	0.207286	0.00975453	0.00974967	0.00859933	2.61052	1	0.106157	0.390434	0.248968	FALSE	Other
ABR	0.107796	493.174	-241.587	9.3095	3.31845	0.439906	0.314315	0.996341	0.191279	0.0993512	5.33912	1	0.020852	0.631889	0.0928894	FALSE	Other
YWHAE	0.186533	527.721	-258.861	10.6801	6.48418	0.140333	0.0972612	0.827491	0.230876	0.082107	0.371911	1	0.541964	0.19138	0.702387	FALSE	Other
CRK	0.0615354	447.4	-218.7	8.04691	3.42174	0.50659	0.213677	0.856146	0.147853	0.0854229	11.8724	1	0.000569732	0.733742	0.0122713	TRUE	Other
INPP5K	0.0658728	309.238	-149.619	5.3317	1.53052	0.229799	0.219199	0.718678	0.161019	0.0709846	2.05937	1	0.151273	0.33127	0.313524	FALSE	Other
PITPNA-AS1	0.199107	271.307	-130.654	4.51875	1.96092	0.106109	0.123004	0.722674	0.23183	0.071396	0.19084	1	0.662218	0.138968	0.791627	FALSE	Other
PITPNA	0.0953508	433.132	-211.566	7.90494	1.85663	0.441743	0.362791	0.891992	0.180806	0.0887927	6.02864	1	0.0140756	0.639692	0.0736747	FALSE	Other
SLC43A2	0.23801	356.955	-173.478	6.49973	0.0722842	0.512153	0.447249	0.831611	0.261661	0.0811561	4.00976	1	0.0452375	0.747132	0.148173	FALSE	Other
PRPF8	0.100904	399.27	-194.635	7.56325	2.64773	0.310091	0.261033	0.667016	0.177072	0.0661822	3.13505	1	0.0766259	0.438356	0.205268	FALSE	Other
MIR22HG	0.196913	275.697	-132.848	4.45751	-0.605892	0.608391	0.365694	0.947194	0.264661	0.0921928	5.51338	1	0.0188715	0.871175	0.0876665	FALSE	Other
WDR81	0.157721	242.099	-116.05	4.16345	-1.09034	0.264279	0.398686	0.644783	0.217999	0.0622705	1.4801	1	0.22376	0.337898	0.401678	FALSE	Other
SERPINF1	0.852928	375.831	-182.915	6.56374	4.25667	-1.32185	0.119592	1.08524	0.384524	0.108093	8.15303	1	0.00429893	-1.89535	0.0362882	TRUE	Common biased
SMYD4	0.0753434	336.096	-163.048	5.87607	1.17855	0.409413	0.289897	0.0280274	0.0271342	0.0141239	6.09885	1	0.013527	0.583329	0.0721402	FALSE	Other
RPA1	0.174896	333.364	-161.682	6.04629	1.07646	0.554134	0.31008	0.792797	0.23664	0.0782214	5.71453	1	0.0168251	0.767493	0.0820607	FALSE	Other
RTN4RL1	0.152424	453.843	-221.922	8.26552	2.32269	0.28141	0.346087	0.00929293	0.00989673	0.00853422	1.50092	1	0.22053	0.394078	0.39786	FALSE	Other
DPH1	0.226524	297.279	-143.639	5.11152	-0.0491208	-0.0337893	0.376299	0.0113303	0.0113088	0.0091175	0.0140903	1	0.905511	-0.0639212	0.948872	FALSE	Other
SMG6	0.069437	468.34	-229.17	8.56133	3.51126	0.530837	0.241671	0.839013	0.15627	0.0837092	11.6993	1	0.000625245	0.760315	0.0128853	TRUE	Other
SRR	0.127451	308.782	-149.391	5.6432	2.49086	0.210449	0.144053	0.645667	0.196785	0.063762	1.16379	1	0.280681	0.289356	0.465965	FALSE	Other
TSR1	0.0905806	328.078	-159.039	5.86657	1.74628	0.272243	0.235432	0.681659	0.180501	0.0674507	2.32337	1	0.127444	0.391152	0.281535	FALSE	Other
SGSM2	0.0827098	409.359	-199.679	7.24906	1.85747	0.232352	0.324038	0.875273	0.156217	0.0872875	1.81789	1	0.177564	0.331861	0.347631	FALSE	Other
MNT	0.120854	348.769	-169.384	5.73925	1.70951	0.363478	0.233433	0.0076196	0.00793778	0.00742716	2.87887	1	0.0897491	0.531432	0.22558	FALSE	Other
METTL16	0.201002	365.748	-177.874	6.88547	1.67544	0.259617	0.317535	0.0480882	0.04502	0.0138893	1.23299	1	0.266825	0.343519	0.450466	FALSE	Other
PAFAH1B1	0.0945388	543.723	-266.862	10.5995	4.69278	0.275193	0.272366	0.790865	0.179637	0.0787827	2.38313	1	0.122652	0.406482	0.274937	FALSE	Other
CLUH	0.125057	319.354	-154.677	5.44081	1.01594	0.397018	0.275201	0.0145635	0.0101115	0.01198	3.52912	1	0.0602996	0.56408	0.176472	FALSE	Other
RAP1GAP2	0.170687	490.719	-240.36	9.29223	2.78026	0.240259	0.374039	0.0115361	0.0119366	0.0102184	1.01567	1	0.313549	0.351148	0.500234	FALSE	Other
TRPV1	0.0871626	352.84	-171.42	5.68335	0.930713	0.54256	0.303099	0.936309	0.195144	0.0927773	7.89969	1	0.00494432	0.783762	0.0393249	TRUE	Other
SHPK	0.153736	287.582	-138.791	5.05969	0.225116	0.235464	0.333074	0.716863	0.225031	0.0702111	1.1194	1	0.290047	0.313104	0.475134	FALSE	Other
CTNS	0.0933977	267.756	-128.878	4.38023	0.503822	0.447126	0.253157	0.778353	0.207205	0.0766003	4.81405	1	0.0282287	0.626572	0.111591	FALSE	Other
TAX1BP3	0.189776	247.633	-118.817	4.15894	2.21453	-0.0780572	0.0760918	0.671467	0.240566	0.065839	0.10402	1	0.747058	-0.124355	0.849923	FALSE	Other
EMC6	0.174288	372.556	-181.278	6.9769	2.91069	-0.022653	0.202466	0.0173561	0.0168738	0.0123077	0.010642	1	0.917836	-0.0392315	0.955546	FALSE	Other
P2RX5	0.316169	317.298	-153.649	5.31905	1.87215	-0.4629	0.213189	1.02925	0.329921	0.100814	1.88648	1	0.1696	-0.660107	0.337683	FALSE	Other
ITGAE	0.139093	356.073	-173.037	6.49137	2.95344	0.14728	0.158178	0.0161858	0.0165404	0.0121251	0.497994	1	0.480383	0.207285	0.651934	FALSE	Other
NCBP3	0.035984	421.719	-205.86	6.88598	2.21793	0.477518	0.255064	0.75995	0.111253	0.0758551	15.5683	1	7.95757e-05	0.687717	0.00470201	TRUE	Other
CAMKK1	0.271909	421.851	-205.925	7.66701	1.65745	-0.236562	0.386622	0.0140563	0.0145594	0.00919494	0.652269	1	0.419303	-0.376536	0.597421	FALSE	Other
ZZEF1	0.0731144	435.598	-212.799	7.95388	2.24386	0.535008	0.328088	0.808268	0.16161	0.0805112	11.169	1	0.000831752	0.77409	0.0147409	TRUE	Other
CYB5D2	0.0733065	386.935	-188.468	6.98159	2.47951	0.312935	0.241142	0.747698	0.162758	0.0743966	3.75209	1	0.0527416	0.445623	0.162022	FALSE	Other
ANKFY1	0.0758049	461.699	-225.849	8.53449	2.71726	0.451408	0.321962	0.772141	0.161454	0.0769191	7.95394	1	0.00479828	0.647293	0.0385374	TRUE	Other
UBE2G1	0.0711512	450.744	-220.372	8.28793	3.55296	0.475561	0.217099	0.796158	0.156205	0.0793797	9.37932	1	0.00219447	0.674686	0.0247091	TRUE	Other
SPNS2	0.168099	379.754	-184.877	6.73592	0.648636	0.177576	0.413593	0.00907238	0.00907434	0.00588953	0.561973	1	0.453466	0.267461	0.629083	FALSE	Other
MYBBP1A	0.242966	278.988	-134.494	5.17109	-0.471029	0.232062	0.413947	0.0946093	0.0843147	0.0138083	1.06558	1	0.301946	0.300765	0.487916	FALSE	Other
PELP1	0.122792	354.626	-172.313	6.52649	1.32678	0.316657	0.323186	0.0132117	0.0130478	0.00932946	2.66521	1	0.102565	0.459797	0.243883	FALSE	Other
ARRB2	0.0763524	370.169	-180.084	6.43822	2.33513	0.28563	0.215922	0.0158536	0.0155482	0.0116121	2.8981	1	0.0886842	0.406865	0.223947	FALSE	Other
MED11	0.142539	278.06	-134.03	5.00959	0.311511	0.152042	0.3185	0.633043	0.202746	0.062142	0.563584	1	0.45282	0.175966	0.628386	FALSE	Other
PSMB6	0.224544	428.402	-209.201	8.3261	4.10582	-0.15751	0.180677	0.84575	0.24791	0.0838661	0.398695	1	0.527764	-0.24309	0.690957	FALSE	Other
MINK1	0.0821004	421.784	-205.892	7.40427	2.43847	0.488289	0.268938	0.998563	0.173137	0.0994517	8.02753	1	0.00460716	0.704363	0.0375375	TRUE	Other
CHRNE	0.131855	270.544	-130.272	4.09218	0.362155	0.317149	0.248657	1.02921	0.240075	0.101195	1.76295	1	0.184257	0.446203	0.356648	FALSE	Other
SLC25A11	0.230118	357.062	-173.531	6.53471	3.26848	0.0715042	0.133418	0.029669	0.0290852	0.0151676	0.0786911	1	0.779079	0.083472	0.872292	FALSE	Other
RNF167	0.117183	356.432	-173.216	6.46998	2.1699	0.0986967	0.239716	0.0124264	0.0123967	0.00950446	0.260597	1	0.60971	0.145375	0.754256	FALSE	Other
PFN1	0.189984	423.476	-206.738	8.20917	4.48043	-0.000603051	0.130109	0.771811	0.228464	0.0763674	7.05927e-06	1	0.99788	-0.00724675	0.999977	FALSE	Other
SPAG7	0.192171	390.674	-190.337	7.31326	3.09549	-0.0101854	0.207377	0.0190173	0.0194693	0.0137141	0.00184111	1	0.965775	-0.01923	0.981802	FALSE	Other
CAMTA2	0.162968	365.336	-177.668	6.76667	1.02939	0.345604	0.369275	0.0139283	0.013687	0.0102249	2.52563	1	0.11201	0.492025	0.258441	FALSE	Other
KIF1C	0.0896455	348.623	-169.311	5.77512	1.56999	0.560555	0.242133	0.00689932	0.00691037	0.00662413	8.77735	1	0.00304995	0.806048	0.0297905	TRUE	Other
ZFP3	0.061787	310.966	-150.483	5.2461	1.17255	0.382196	0.245319	0.00775256	0.00748366	0.00687084	5.619	1	0.0177668	0.549006	0.0847047	FALSE	Other
ZNF232	0.192	267.297	-128.648	4.81041	0.730947	0.253317	0.260856	0.651294	0.226791	0.0640955	1.26845	1	0.260058	0.319564	0.443729	FALSE	Other
AC012146.1	0.133717	287.007	-138.503	4.86325	1.78485	0.0038617	0.16342	0.82648	0.214374	0.0816196	0.000288315	1	0.986453	-0.0147678	0.992473	FALSE	Other
ZNF594	0.125333	360.493	-175.247	6.53526	1.09334	0.175382	0.354222	0.0211945	0.0207917	0.0120081	0.7548	1	0.384961	0.242638	0.566475	FALSE	Other
AC087500.1	0.107696	398.926	-194.463	7.28987	1.35822	0.4567	0.371902	0.0117313	0.0117405	0.00970801	5.73672	1	0.0166138	0.664321	0.0815366	FALSE	Other
SCIMP	0.213834	293.849	-141.925	5.01775	-0.193946	0.15143	0.37845	0.846913	0.271846	0.0831623	0.314942	1	0.574663	0.197197	0.727536	FALSE	Other
RABEP1	0.0547196	519.064	-254.532	9.51448	3.63649	0.409952	0.299054	0.901402	0.138677	0.0900606	8.79435	1	0.00302165	0.594661	0.0295863	TRUE	Other
NUP88	0.0693932	412.351	-201.175	7.42469	2.55937	0.406845	0.263059	0.782545	0.158738	0.0779466	6.65782	1	0.00987215	0.580694	0.0601976	FALSE	Other
RPAIN	0.116432	439.166	-214.583	8.47217	4.54217	0.109787	0.139937	0.763716	0.191533	0.0759348	0.330678	1	0.56526	0.150838	0.720207	FALSE	Other
AC004148.1	0.148813	262.19	-126.095	4.44556	1.88853	0.107908	0.122284	0.746997	0.225666	0.0735153	0.230121	1	0.631434	0.138871	0.770061	FALSE	Other
C1QBP	0.156499	399.385	-194.692	7.62425	3.53551	-0.0397786	0.18642	0.709352	0.197232	0.0704841	0.034197	1	0.853288	-0.0579841	0.917678	FALSE	Other
DHX33	0.109519	357.187	-173.593	6.50927	1.85101	0.314324	0.270516	0.657989	0.188815	0.0650627	2.84267	1	0.0917917	0.439692	0.228138	FALSE	Other
DERL2	0.112411	342.504	-166.252	6.2404	2.77916	0.129585	0.161235	0.0177841	0.0176836	0.0112124	0.464214	1	0.495661	0.180997	0.664097	FALSE	Other
MIS12	0.204876	305.911	-147.956	5.54574	0.396019	0.109044	0.355738	0.0147315	0.0146656	0.0100303	0.202806	1	0.652465	0.132603	0.784039	FALSE	Other
NLRP1	0.0959609	268.373	-129.187	4.05181	0.774728	0.240613	0.207441	0.910347	0.215048	0.0894731	1.26236	1	0.261205	0.337895	0.444857	FALSE	Other
WSCD1	0.485947	278.315	-134.158	4.63577	4.74911	-0.216099	-0.12313	0.846488	0.341564	0.0843872	0.383928	1	0.535509	-0.333714	0.69754	FALSE	Other
PITPNM3	0.141661	400.75	-195.375	7.07569	1.61848	0.514307	0.333576	0.00894009	0.00890396	0.00610386	5.21579	1	0.0223827	0.759946	0.0968247	FALSE	Other
KIAA0753	0.0810535	434.694	-212.347	7.75348	3.18879	0.253846	0.226627	0.923286	0.171982	0.0920647	2.19153	1	0.138772	0.360357	0.29735	FALSE	Other
TXNDC17	0.24096	375.316	-182.658	7.02958	3.99208	0.0702103	0.0929519	0.023842	0.0236017	0.0146084	0.0759588	1	0.782851	0.0874856	0.874807	FALSE	Other
MED31	0.115301	407.867	-198.934	7.43722	3.03763	0.130289	0.220959	0.936982	0.180673	0.0934756	0.425676	1	0.514118	0.186385	0.67942	FALSE	Other
C17orf100	0.178343	307.514	-148.757	5.25749	0.9756	0.0385402	0.278724	0.00866727	0.0086654	0.00770583	0.0259782	1	0.871954	0.0491209	0.928762	FALSE	Other
ALOX12-AS1	0.089423	447.867	-218.934	8.16182	3.14807	0.270467	0.26096	0.969171	0.17972	0.0966749	2.27738	1	0.131274	0.39195	0.287192	FALSE	Other
RNASEK	0.190556	493.369	-241.684	9.793	5.06823	-0.1278	0.185114	0.872241	0.234708	0.0865437	0.293792	1	0.5878	-0.187856	0.737803	FALSE	Other
C17orf49	0.210971	358.797	-174.398	6.69075	4.44209	0.0368119	0.0288679	0.0291854	0.0287497	0.0131526	0.0237575	1	0.877504	0.051678	0.932012	FALSE	Other
ASGR1	0.380488	289.952	-139.976	4.61776	2.62527	0.169302	0.0734002	0.0123091	0.0122726	0.0104037	0.281188	1	0.595923	0.240286	0.74415	FALSE	Other
DLG4	0.112856	418.488	-204.244	7.72588	2.87515	0.321497	0.249677	0.0115425	0.0117097	0.00939523	2.80174	1	0.0941623	0.462739	0.232086	FALSE	Other
ACADVL	0.10846	356.512	-173.256	6.28531	2.22128	0.287868	0.215269	0.913742	0.194876	0.0907523	2.20085	1	0.137935	0.408286	0.296233	FALSE	Other
DVL2	0.0913977	307.134	-148.567	5.27038	0.338521	0.367033	0.331771	0.835754	0.187843	0.0824698	3.87965	1	0.0488747	0.518934	0.155732	FALSE	Other
PHF23	0.141609	296.794	-143.397	5.09868	1.98832	0.203013	0.158399	0.764327	0.220387	0.0752445	0.861927	1	0.3532	0.280164	0.53653	FALSE	Other
GABARAP	0.184369	465.739	-227.869	9.30192	5.19543	-0.00269795	0.134287	0.761981	0.225004	0.0755575	0.000143663	1	0.990437	-0.0157928	0.994802	FALSE	Other
CTDNEP1	0.143417	370.714	-180.357	6.9632	2.8968	0.158629	0.196909	0.0187815	0.0189602	0.0113803	0.63528	1	0.425425	0.218507	0.602516	FALSE	Other
ELP5	0.0639942	347.183	-168.591	5.96904	1.92282	0.277897	0.224109	0.71814	0.156444	0.0712741	3.19465	1	0.0738795	0.394444	0.201098	FALSE	Other
EIF5A	0.176946	404.59	-197.295	7.65316	3.76134	0.137438	0.159066	0.0179294	0.0185261	0.0117597	0.367462	1	0.544391	0.188563	0.704438	FALSE	Other
GPS2	0.108926	353.154	-171.577	6.54531	1.94531	0.157959	0.262933	0.702843	0.18342	0.0696377	0.74768	1	0.387212	0.216925	0.568973	FALSE	Other
NEURL4	0.0731023	291.417	-140.708	4.80369	0.581237	0.306332	0.274358	0.673244	0.172161	0.0661792	3.20815	1	0.0732722	0.42587	0.200057	FALSE	Other
PLSCR3	0.192897	268.125	-129.063	4.27766	1.24373	-0.079425	0.184273	0.87149	0.258233	0.0853648	0.0941811	1	0.758928	-0.124805	0.858596	FALSE	Other
TMEM256	0.186525	320.103	-155.052	5.66243	2.03572	0.213899	0.190144	0.902936	0.239581	0.0894079	0.801214	1	0.370731	0.28979	0.553155	FALSE	Other
NLGN2	0.0815978	404.176	-197.088	7.26519	2.63253	0.327116	0.243024	0.013489	0.0134884	0.010364	3.82116	1	0.0506093	0.473861	0.158314	FALSE	Other
CHRNB1	0.176961	274.709	-132.354	4.72404	2.94836	-0.0778281	0.0444313	0.765176	0.248992	0.0748537	0.0966308	1	0.755911	-0.132864	0.856113	FALSE	Other
ZBTB4	0.100735	423.888	-206.944	7.84291	1.57815	0.555342	0.386553	0.854375	0.187015	0.0849142	9.0026	1	0.00269596	0.813552	0.0277223	TRUE	Other
POLR2A	0.101977	392.726	-191.363	7.11639	2.0419	0.13417	0.298969	0.723096	0.167479	0.0719495	0.515672	1	0.472694	0.198025	0.645198	FALSE	Other
TNFSF12	0.265389	340.272	-165.136	6.06668	1.62832	0.142009	0.267502	0.785102	0.250202	0.0776605	0.290942	1	0.589617	0.194725	0.739485	FALSE	Other
SENP3	0.0950874	330.878	-160.439	5.52649	0.630276	0.337111	0.320948	0.884939	0.191015	0.0875877	3.14282	1	0.0762618	0.470491	0.204662	FALSE	Other
EIF4A1	0.281251	447.426	-218.713	8.96883	6.32224	-0.0236851	0.00397388	0.693465	0.248861	0.0680053	0.00901468	1	0.924358	-0.036379	0.958897	FALSE	Other
MPDU1	0.137244	334.342	-162.171	5.84355	2.22785	0.043171	0.190976	0.012654	0.0125992	0.0106278	0.0400258	1	0.84143	0.0467988	0.910572	FALSE	Other
SOX15	0.210796	345.67	-167.835	6.06611	2.58519	0.213175	0.164157	0.0192824	0.019066	0.01528	0.707706	1	0.400206	0.296415	0.580935	FALSE	Other
FXR2	0.0954121	350.904	-170.452	6.1816	1.207	0.361753	0.308887	0.012191	0.0121857	0.00992601	3.9461	1	0.0469801	0.52235	0.151906	FALSE	Other
SAT2	0.098898	437.162	-213.581	8.29802	3.65501	0.0142692	0.217517	0.812177	0.177578	0.0809211	0.00634849	1	0.936494	0.0155918	0.965784	FALSE	Other
ATP1B2	0.815198	338.84	-164.42	5.99983	7.50718	-0.1788	-0.298569	0.960386	0.376011	0.0950059	0.219961	1	0.63907	-0.315117	0.775313	FALSE	Other
TP53	0.476472	251.717	-120.859	4.06032	1.84528	0.593635	0.105361	0.757465	0.316134	0.0728223	3.26156	1	0.0709215	0.790907	0.196777	FALSE	Other
WRAP53	0.111555	260.438	-125.219	4.1524	0.936986	0.226539	0.19776	0.657231	0.205453	0.0644349	1.23633	1	0.26618	0.305226	0.44997	FALSE	Other
EFNB3	0.358103	346.591	-168.296	6.21442	4.81049	-0.482731	-0.0174919	0.8897	0.321707	0.0859914	2.07119	1	0.150104	-0.729711	0.312128	FALSE	Other
DNAH2	0.324178	289.295	-139.647	4.57294	2.68402	-0.0786186	0.0676548	0.00900288	0.0089904	0.00841325	0.0532149	1	0.817561	-0.122373	0.895628	FALSE	Other
KDM6B	0.27118	336.09	-163.045	5.88928	3.80425	0.583781	0.0232468	0.944363	0.277236	0.0921255	4.57107	1	0.0325163	0.82553	0.121507	FALSE	Other
NAA38	0.0891186	421.224	-205.612	7.984	3.19066	0.315314	0.23571	0.839277	0.169826	0.0836685	3.4751	1	0.0622988	0.452184	0.18019	FALSE	Other
CYB5D1	0.0779398	273.843	-131.922	4.6693	0.369654	0.393443	0.285982	0.810128	0.187954	0.0799096	4.49417	1	0.0340106	0.566038	0.125049	FALSE	Other
CHD3	0.271781	391.062	-190.531	7.27887	5.15727	0.0760628	0.00205315	0.0299561	0.0295896	0.0124996	0.0747685	1	0.784516	0.0896296	0.876017	FALSE	Other
TRAPPC1	0.124981	394.081	-192.041	7.50068	3.33692	0.203044	0.188401	0.773095	0.194162	0.0768152	1.10361	1	0.293476	0.28412	0.479239	FALSE	Other
CNTROB	0.0821625	293.645	-141.822	4.75731	1.42817	0.71267	0.177356	0.813609	0.189925	0.0805544	14.6196	1	0.000131538	1.01638	0.00596818	TRUE	V1 biased
PER1	0.240402	365.846	-177.923	6.38724	1.53885	0.424301	0.289982	1.11448	0.277285	0.109847	2.37846	1	0.123019	0.590958	0.275405	FALSE	Other
VAMP2	0.291435	553.864	-271.932	10.9929	5.49278	-0.116911	0.233294	0.848315	0.259002	0.0841899	0.173911	1	0.676659	-0.146214	0.801485	FALSE	Other
TMEM107	0.20857	341.607	-165.803	6.25619	3.02261	-0.162426	0.148881	0.745212	0.248502	0.0738039	0.419718	1	0.517078	-0.245062	0.682115	FALSE	Other
CTC1	0.177467	308.88	-149.44	5.15762	-0.11932	0.269813	0.378788	0.917834	0.254785	0.0902756	1.13697	1	0.286293	0.369155	0.471529	FALSE	Other
PFAS	0.0889783	284.323	-137.162	5.0334	1.39082	0.185736	0.212222	0.677699	0.181726	0.0669127	1.05612	1	0.304101	0.248093	0.490132	FALSE	Other
RANGRF	0.112272	306.849	-148.424	5.33588	2.03793	0.309964	0.163758	0.786144	0.196645	0.0780082	2.52398	1	0.112127	0.439406	0.258542	FALSE	Other
KRBA2	0.132859	312.267	-151.134	5.55701	2.56033	0.312912	0.129584	0.796371	0.211742	0.0789739	2.21768	1	0.136438	0.437426	0.293855	FALSE	Other
RPL26	0.496575	543.589	-266.795	10.872	8.37742	0.0329532	-0.0716071	1.03765	0.34556	0.102553	0.00905582	1	0.924186	0.0536728	0.958867	FALSE	Other
NDEL1	0.0536909	429.543	-209.772	7.74038	2.74726	0.27271	0.268454	0.815759	0.13991	0.0813919	3.81706	1	0.0507333	0.394086	0.158515	FALSE	Other
MYH10	0.074427	543.137	-266.569	10.2729	4.16174	0.460726	0.301335	0.906173	0.162299	0.0904689	8.14281	1	0.00432324	0.666683	0.0364473	TRUE	Other
NTN1	0.586368	300.175	-145.087	4.91229	0.601849	1.28388	0.260485	1.19386	0.376076	0.116381	11.8523	1	0.000575915	1.82328	0.0123249	TRUE	V1 biased
STX8	0.174034	431.272	-210.636	8.30364	2.03337	0.593088	0.368273	0.830981	0.226627	0.0824791	6.96862	1	0.00829514	0.82161	0.0545017	FALSE	Other
USP43	0.215071	404.233	-197.117	7.46327	1.52466	0.0812651	0.380737	0.0229184	0.0226548	0.0143748	0.0941722	1	0.758939	0.0947606	0.858596	FALSE	Other
GAS7	0.19363	523.225	-256.613	10.0158	3.20022	0.2066	0.383446	0.0182197	0.0187963	0.0136774	0.665443	1	0.414645	0.311084	0.593324	FALSE	Other
SCO1	0.123963	343.038	-166.519	6.37824	1.99993	0.0279637	0.252881	0.020323	0.0201083	0.0113406	0.0205484	1	0.886016	0.0232913	0.936502	FALSE	Other
ADPRM	0.0781688	268.292	-129.146	4.66305	0.987378	0.200997	0.224869	0.762282	0.18252	0.0753427	1.22648	1	0.268093	0.281907	0.451767	FALSE	Other
SHISA6	0.572423	373.753	-181.876	6.99649	0.0180463	-0.333532	0.526974	0.728392	0.316752	0.0723794	1.05321	1	0.304769	-0.497328	0.49088	FALSE	Other
DNAH9	0.216645	352.854	-171.427	6.41281	0.480636	0.0437276	0.413311	0.806239	0.262744	0.079492	0.0277733	1	0.867643	0.0769153	0.926102	FALSE	Other
AC005410.2	0.146786	272.144	-131.072	4.41827	0.936148	0.314111	0.214391	0.915796	0.240318	0.0904211	1.74098	1	0.187015	0.438266	0.359648	FALSE	Other
ZNF18	0.158838	294.026	-142.013	5.06262	0.632217	0.302387	0.294921	0.708763	0.237704	0.0697391	1.68521	1	0.194233	0.421014	0.367679	FALSE	Other
MAP2K4	0.120007	534.624	-262.312	10.2609	3.93358	0.444325	0.3215	1.00829	0.2029	0.10058	4.85604	1	0.0275495	0.638638	0.109863	FALSE	Other
ARHGAP44	0.167378	539.398	-264.699	10.4452	4.23156	0.715477	0.294842	1.20126	0.23576	0.119717	9.30197	1	0.00228907	1.03737	0.0253419	TRUE	V1 biased
ELAC2	0.101152	327.342	-158.671	5.6637	1.03845	0.278868	0.295197	0.0104182	0.0103125	0.00894505	2.00157	1	0.157136	0.410164	0.321445	FALSE	Other
COX10-AS1	0.189625	463.019	-226.509	8.81701	4.54982	0.00865537	0.174578	0.989567	0.255802	0.0982892	0.00115348	1	0.972907	0.0103731	0.98518	FALSE	Other
COX10	0.0531996	431.846	-210.923	7.57249	2.6113	0.623436	0.260781	0.868067	0.1404	0.086622	19.9321	1	8.02423e-06	0.897239	0.00175665	TRUE	Other
CDRT4	0.25357	352.639	-171.319	6.40124	0.841441	0.273198	0.368725	0.891923	0.283751	0.0878538	0.950801	1	0.329515	0.37116	0.51406	FALSE	Other
TVP23C	0.298445	376.578	-183.289	6.94709	1.35351	0.488704	0.353238	0.0382591	0.0375844	0.0161235	2.63928	1	0.104251	0.675678	0.246314	FALSE	Other
TRIM16	0.155744	352.083	-171.042	6.32683	3.18311	0.141391	0.130775	0.0233396	0.0231139	0.0138249	0.379546	1	0.537846	0.195211	0.699085	FALSE	Other
ZNF286A	0.173965	368.702	-179.351	6.86775	3.88835	0.35418	0.0890712	0.786895	0.234896	0.0864129	2.40647	1	0.120834	0.499174	0.272341	FALSE	Other
TBC1D26	0.354773	284.096	-137.048	4.49661	3.24075	-0.376435	0.0133558	0.00947214	0.00945785	0.00873264	1.21157	1	0.271022	-0.580929	0.455306	FALSE	Other
ZSWIM7	0.166708	363.318	-176.659	6.70702	1.21473	0.216573	0.347461	0.86619	0.224792	0.0858572	0.934823	1	0.333613	0.281327	0.517689	FALSE	Other
TTC19	0.0723099	482.175	-236.088	9.10332	2.98672	0.368827	0.336056	0.743559	0.155986	0.0741164	5.66899	1	0.0172674	0.53098	0.083475	FALSE	Other
NCOR1	0.0588361	523.169	-256.584	9.80242	4.0576	0.445208	0.27509	0.710016	0.141851	0.0708257	10.0225	1	0.00154639	0.640308	0.0204677	TRUE	Other
PIGL	0.285889	386.131	-188.066	7.56313	1.15825	0.309795	0.417667	1.91521	0.20112	0.191586	1.49772	1	0.221022	0.431496	0.398532	FALSE	Other
CENPV	0.170228	379.621	-184.811	7.31848	3.40523	0.105125	0.17413	1.12934	0.214628	0.118899	0.248532	1	0.618111	0.124338	0.760254	FALSE	Other
UBB	0.27147	518.9	-254.45	10.2787	5.52951	-0.114603	0.174402	1.01285	0.279954	0.100579	0.166201	1	0.68351	-0.175157	0.806182	FALSE	Other
SNHG29	0.461485	425.474	-207.737	8.26459	6.26141	-0.0479032	-0.036164	0.771678	0.316404	0.0786272	0.0227667	1	0.880065	-0.0619141	0.933322	FALSE	Other
LRRC75A	0.262558	346.513	-168.256	6.52945	3.70102	0.062916	0.0949653	0.0436539	0.0419958	0.013073	0.0616803	1	0.80386	0.0743437	0.887095	FALSE	Other
ZNF287	0.0694632	328.586	-159.293	5.78003	1.2803	0.277026	0.2757	0.152344	0.00891105	0.00874828	3.00852	1	0.0828278	0.407261	0.215359	FALSE	Other
ZNF624	0.23193	297.479	-143.74	5.12128	1.59953	0.00821823	0.210157	0.0138727	0.0138178	0.0105538	0.00126259	1	0.971655	-0.0252723	0.984482	FALSE	Other
CCDC144A	0.160487	440.095	-215.048	8.1764	1.83493	0.68932	0.380572	1.01649	0.235303	0.10089	8.75208	1	0.00309249	0.992076	0.0300342	TRUE	Other
MPRIP	0.1138	491.463	-240.731	9.43922	2.84036	0.423099	0.372453	0.912589	0.193624	0.090911	4.83615	1	0.027869	0.61168	0.110611	FALSE	Other
MPRIP-AS1	0.242277	260.279	-125.139	4.16094	0.715075	0.532937	0.206711	0.00795263	0.00794744	0.00755205	3.55185	1	0.0594791	0.75074	0.17476	FALSE	Other
AC055811.1	0.252724	281.234	-135.617	4.739	-0.278413	0.101742	0.366941	0.00909327	0.00905093	0.00824137	0.122422	1	0.726423	0.11687	0.836912	FALSE	Other
PLD6	0.0978222	283.108	-136.554	4.62007	1.10968	0.212756	0.211731	0.947146	0.204899	0.0936155	1.08704	1	0.297127	0.300876	0.483411	FALSE	Other
FLCN	0.215378	382.429	-186.215	6.84365	0.908962	0.333648	0.387532	0.0177403	0.0177585	0.0149378	1.58875	1	0.207505	0.474545	0.383161	FALSE	Other
COPS3	0.119587	401.989	-195.995	7.51625	2.70341	0.122085	0.257129	0.781876	0.179012	0.0778561	0.394178	1	0.530112	0.180279	0.692672	FALSE	Other
NT5M	0.272123	301.001	-145.501	5.21576	-0.145827	0.704686	0.367512	0.905677	0.280839	0.0888879	6.61046	1	0.0101381	0.981175	0.0609841	FALSE	Other
MED9	0.125905	362.664	-176.332	6.3684	0.924773	0.0866376	0.359029	0.955456	0.209915	0.0947824	0.170378	1	0.679776	0.121247	0.803454	FALSE	Other
PEMT	0.127153	315.878	-152.939	5.37131	1.40612	0.377795	0.235158	0.842358	0.216509	0.0834454	3.09366	1	0.0785976	0.524594	0.208731	FALSE	Other
AC020558.1	0.111848	258.251	-124.126	4.11215	-0.101554	0.208126	0.300268	0.83226	0.225293	0.0815061	0.86672	1	0.351865	0.300971	0.535171	FALSE	Other
RAI1	0.143459	439.174	-214.587	7.99716	2.4337	0.421072	0.315084	1.02831	0.224066	0.102379	3.56723	1	0.0589305	0.6012	0.173589	FALSE	Other
SMCR5	0.254204	299.453	-144.726	4.78	1.70366	0.27068	0.168779	1.13828	0.312334	0.112367	0.760954	1	0.38303	0.366927	0.56463	FALSE	Other
SREBF1	0.320594	295.217	-142.608	4.92375	-0.792126	0.376284	0.433349	0.0132056	0.0131688	0.0101185	1.74547	1	0.186448	0.55022	0.359272	FALSE	Other
TOM1L2	0.0841009	476.097	-233.049	8.74695	3.08371	0.468284	0.30073	1.03036	0.172293	0.102832	7.44613	1	0.00635731	0.677238	0.0466448	TRUE	Other
DRC3	0.115243	330.069	-160.035	5.6376	0.888469	0.18455	0.310611	0.908307	0.207167	0.0900924	0.796112	1	0.372258	0.252185	0.554495	FALSE	Other
ATPAF2	0.0636662	395.895	-192.948	6.62966	1.82046	0.389494	0.281631	0.0110743	0.0111439	0.00976596	6.00269	1	0.0142841	0.561074	0.0742385	FALSE	Other
GID4	0.0514876	346.949	-168.474	5.7606	1.78596	0.19994	0.225656	0.0125928	0.0120789	0.00955694	1.84943	1	0.173849	0.282734	0.342741	FALSE	Other
DRG2	0.0820585	336.068	-163.034	5.77487	1.42102	0.27329	0.264061	0.00953063	0.00952671	0.00819973	2.40901	1	0.120639	0.400264	0.272176	FALSE	Other
MYO15A	0.219205	267.062	-128.531	4.13341	-0.569775	0.183329	0.351957	0.00664338	0.270022	0.00622964	0.403459	1	0.525309	0.254828	0.689093	FALSE	Other
AC087164.1	0.132699	260.659	-125.33	3.99071	-0.177425	0.017075	0.306402	0.824285	0.232975	0.0803844	0.00528359	1	0.942054	0.0212871	0.968892	FALSE	Other
ALKBH5	0.112428	391.568	-190.784	7.20574	1.88419	0.351877	0.313672	0.0145576	0.0141682	0.0103467	3.48769	1	0.0618267	0.497887	0.179188	FALSE	Other
FLII	0.0877775	326.297	-158.149	5.52597	1.73442	0.313944	0.208493	0.00804448	0.00804728	0.00710939	3.0929	1	0.0786348	0.44069	0.208731	FALSE	Other
MIEF2	0.0808043	269.108	-129.554	4.57274	1.00234	0.314792	0.218486	0.675483	0.189298	0.0662589	2.85795	1	0.0909231	0.460313	0.226866	FALSE	Other
TOP3A	0.147273	377.61	-183.805	6.91801	1.87576	0.151606	0.304803	0.0492879	0.0465733	0.0140185	0.487213	1	0.485173	0.205354	0.655155	FALSE	Other
SMCR8	0.163618	291.514	-140.757	4.9107	0.280085	0.201131	0.319414	0.834944	0.237438	0.0820453	0.725541	1	0.394332	0.291246	0.575351	FALSE	Other
FAM106A	0.251185	419.704	-204.852	7.77654	1.97926	0.419645	0.348365	1.04227	0.254944	0.103761	2.07764	1	0.149471	0.59613	0.311471	FALSE	Other
FOXO3B	0.203148	273.209	-131.605	4.52223	2.29477	0.321423	0.0846214	0.773349	0.251452	0.0765325	1.68278	1	0.194555	0.456121	0.367898	FALSE	Other
TRIM16L	0.180635	293.798	-141.899	4.95797	2.07648	0.0726412	0.144967	0.933365	0.254903	0.092335	0.0813197	1	0.775517	0.0935887	0.86947	FALSE	Other
TVP23B	0.333419	281.264	-135.632	4.83174	0.272149	0.0421022	0.324693	0.728376	0.297474	0.0709356	0.0202415	1	0.886865	-0.0318638	0.937109	FALSE	Other
PRPSAP2	0.12336	385.472	-187.736	7.1871	2.95572	0.314811	0.208731	0.200045	0.199936	0.0205731	2.55639	1	0.109849	0.451163	0.255162	FALSE	Other
EPN2	0.0899115	457.967	-223.984	8.55933	4.0106	0.210753	0.201814	0.769131	0.176535	0.0765791	1.43909	1	0.230287	0.295207	0.409956	FALSE	Other
B9D1	0.105723	378.295	-184.147	7.02023	1.70309	0.0458311	0.327033	0.200018	0.0172367	0.0161249	0.062204	1	0.803046	0.0600865	0.886875	FALSE	Other
RNF112	0.118118	340.457	-165.229	6.05616	0.77421	0.115725	0.350171	0.81251	0.200308	0.0801984	0.336795	1	0.561685	0.160039	0.717157	FALSE	Other
AC004448.2	0.344276	270.955	-130.478	4.39329	0.434329	-0.0646646	0.269768	1.07388	0.323218	0.106001	0.0431249	1	0.83549	-0.117962	0.907749	FALSE	Other
ALDH3A2	0.120918	387.049	-188.525	7.13242	1.57113	0.301826	0.338395	0.0143503	0.0143079	0.0108788	2.39314	1	0.121869	0.40481	0.273979	FALSE	Other
ULK2	0.0778665	461.821	-225.91	8.56533	3.08935	0.195245	0.294849	0.737362	0.164942	0.0734197	1.41632	1	0.234009	0.281577	0.414891	FALSE	Other
AKAP10	0.0898399	434.088	-212.044	8.11646	2.54806	0.351494	0.31328	0.66756	0.173463	0.0663036	4.21168	1	0.0401465	0.502137	0.138245	FALSE	Other
SPECC1	0.601603	448.373	-219.186	8.50668	-0.262446	0.675133	0.625096	0.0751686	0.0685805	0.0200621	3.24612	1	0.0715927	0.966504	0.19731	FALSE	Other
CCDC144NL	0.418044	346.847	-168.423	5.91814	0.337936	-0.135556	0.40411	1.1401	0.379905	0.11147	0.126488	1	0.722101	-0.158646	0.833953	FALSE	Other
CCDC144NL-AS1	0.368023	316.141	-153.071	5.32961	-0.248101	-0.394543	0.430104	0.986557	0.358725	0.0959101	1.14166	1	0.285301	-0.487732	0.470624	FALSE	Other
USP22	0.0582078	478.859	-234.429	8.89337	3.49558	0.379518	0.268566	0.753458	0.141201	0.0751643	7.30987	1	0.00685767	0.55044	0.0485564	TRUE	Other
DHRS7B	0.137292	380.015	-185.008	7.21494	1.47201	0.258284	0.361281	0.143709	0.1079	0.018321	1.61075	1	0.204387	0.372436	0.379955	FALSE	Other
TMEM11	0.0913556	346.057	-168.029	6.17461	2.73258	0.200163	0.158414	0.72441	0.178171	0.071889	1.27473	1	0.258882	0.279691	0.443119	FALSE	Other
AC087294.1	0.12663	291.216	-140.608	4.77349	0.55479	0.46555	0.277568	0.908439	0.228316	0.0896911	4.27247	1	0.0387346	0.65852	0.13546	FALSE	Other
MAP2K3	0.223056	295.349	-142.674	4.80734	0.140612	0.963685	0.304955	1.04316	0.275968	0.102498	12.772	1	0.000351855	1.38246	0.00953078	TRUE	V1 biased
KCNJ12	0.304088	283.424	-136.712	4.54119	0.727603	0.708409	0.23731	1.07155	0.313406	0.104196	5.47268	1	0.019316	1.01449	0.0888245	FALSE	Other
LINC02693	0.203191	444.729	-217.364	8.30869	1.63461	0.167805	0.425096	0.0134044	0.0136812	0.010342	0.423786	1	0.515054	0.250554	0.680319	FALSE	Other
WSB1	0.198	467.101	-228.551	9.43427	3.61686	0.385308	0.295183	0.668589	0.23001	0.0658128	2.95287	1	0.0857251	0.529252	0.21963	FALSE	Other
KSR1	0.114619	435.542	-212.771	7.88167	3.5902	0.383888	0.191649	1.06605	0.202123	0.106234	3.63949	1	0.0564241	0.554286	0.168792	FALSE	Other
LYRM9	0.191662	355.222	-172.611	6.63458	1.12578	0.0370358	0.359632	0.0307269	0.030325	0.0133937	0.024531	1	0.875541	0.050828	0.930731	FALSE	Other
NLK	0.400314	499.622	-244.811	10.0448	1.89733	0.286751	0.532766	0.671427	0.262368	0.0659232	1.06993	1	0.300961	0.421231	0.487096	FALSE	Other
TMEM97	0.329096	314.174	-152.087	5.5657	2.90851	0.148795	0.103526	0.88195	0.305335	0.0869576	0.241733	1	0.622957	0.192942	0.763839	FALSE	Other
IFT20	0.0801715	398.106	-194.053	7.14647	2.64725	0.230662	0.236223	0.0118408	0.0117918	0.00991865	1.87	1	0.171475	0.337112	0.339846	FALSE	Other
TNFAIP1	0.0901343	342.807	-166.403	6.27988	1.33993	0.217539	0.3065	0.0144591	0.0144164	0.00940194	1.61671	1	0.203552	0.324281	0.378794	FALSE	Other
POLDIP2	0.0582607	366.422	-178.211	6.35454	1.72774	0.45384	0.266857	0.763864	0.150386	0.0759254	9.2612	1	0.0023406	0.656933	0.025641	TRUE	Other
TMEM199	0.117103	330.854	-160.427	5.88769	1.89125	0.129612	0.22704	0.744338	0.201535	0.0736213	0.418074	1	0.5179	0.191314	0.682863	FALSE	Other
SARM1	0.130163	378.886	-184.443	7.003	2.46991	0.347558	0.242062	0.758974	0.186646	0.0755136	2.87479	1	0.0899765	0.488215	0.22567	FALSE	Other
SLC46A1	0.139346	249.557	-119.779	4.2586	0.372116	0.287804	0.25955	0.659234	0.223603	0.064439	1.73463	1	0.18782	0.413825	0.360626	FALSE	Other
AC005726.1	0.382132	362.661	-176.331	6.38166	0.561271	0.534059	0.386261	1.18914	0.338596	0.117181	2.5429	1	0.110791	0.718799	0.256814	FALSE	Other
UNC119	0.122066	334.457	-162.229	5.83521	2.746	0.279266	0.129521	0.0122995	0.0125902	0.0104477	1.86749	1	0.171763	0.391002	0.340214	FALSE	Other
PIGS	0.0773825	315.578	-152.789	5.34965	1.04511	0.353182	0.265826	0.00903955	0.00900409	0.00775805	4.25204	1	0.0392032	0.504585	0.136511	FALSE	Other
ALDOC	0.820523	342.06	-166.03	6.08827	-2.1916	0.495509	0.668807	0.987748	0.377245	0.097794	1.75008	1	0.185867	0.773744	0.358628	FALSE	Other
SPAG5-AS1	0.389628	277.927	-133.964	4.36543	-0.219032	0.244207	0.332706	0.0226127	0.0226168	0.0161003	0.465018	1	0.495288	0.319976	0.663766	FALSE	Other
RSKR	0.237662	333.994	-161.997	5.79999	-0.076023	0.534411	0.411548	0.90446	0.249946	0.0895766	3.85077	1	0.0497231	0.752379	0.156885	FALSE	Other
KIAA0100	0.0757739	359.049	-174.525	6.54183	1.60318	0.340234	0.295302	0.0170946	0.0164745	0.0102884	4.53819	1	0.0331466	0.486675	0.122921	FALSE	Other
SDF2	0.131281	353.326	-171.663	6.46537	2.49736	0.0552868	0.208124	0.762239	0.205918	0.0756294	0.0721197	1	0.788275	0.0705344	0.878024	FALSE	Other
SUPT6H	0.0985105	400.263	-195.132	7.29612	1.88842	0.299888	0.32349	0.734767	0.184922	0.0729606	2.68257	1	0.101452	0.435702	0.242143	FALSE	Other
RPL23A	0.473057	506.128	-248.064	10.0637	7.62518	0.147397	-0.0558174	0.969292	0.329753	0.0953993	0.20073	1	0.654133	0.218602	0.785442	FALSE	Other
FAM222B	0.123442	430.544	-210.272	8.21089	2.11346	0.576981	0.356281	0.770119	0.198898	0.0764099	8.67072	1	0.00323363	0.827827	0.0307536	TRUE	Other
ERAL1	0.0944666	309.141	-149.57	5.34569	1.30163	0.185827	0.245341	0.736109	0.187338	0.0726351	0.997169	1	0.317996	0.268622	0.503554	FALSE	Other
FLOT2	0.109384	389.758	-189.879	7.06897	3.06189	0.43173	0.182759	0.913304	0.193471	0.0909274	5.02471	1	0.0249881	0.61231	0.103521	FALSE	Other
PHF12	0.0510255	426.834	-208.417	7.15085	2.84436	0.365443	0.21495	0.824062	0.14065	0.0821663	6.79752	1	0.00912845	0.527765	0.0577731	FALSE	Other
AC024267.4	0.158255	249.282	-119.641	3.89166	-0.0156187	0.277139	0.274007	0.958624	0.260825	0.0941591	1.14844	1	0.283876	0.375903	0.46927	FALSE	Other
PIPOX	0.140948	294.342	-142.171	4.99398	1.62159	0.132145	0.190286	0.927318	0.226951	0.091554	0.341342	1	0.559056	0.185885	0.714977	FALSE	Other
SEZ6	0.254034	385.843	-187.922	6.93835	3.81931	-0.0816992	0.11613	0.0154045	0.0153207	0.0138544	0.0839222	1	0.772051	-0.129434	0.86704	FALSE	Other
MYO18A	0.0964422	395.883	-192.942	7.07181	1.44411	0.470295	0.348504	0.00993828	0.0100508	0.00656932	6.42612	1	0.0112454	0.694537	0.0646454	FALSE	Other
AC024619.3	0.201217	255.576	-122.788	4.16324	-1.00058	0.176924	0.393082	0.900041	0.26672	0.0874409	0.454988	1	0.499976	0.239953	0.667868	FALSE	Other
NUFIP2	0.157054	465.866	-227.933	8.77992	4.45519	0.350049	0.167651	1.0154	0.228926	0.10113	2.36207	1	0.124317	0.493945	0.27715	FALSE	Other
TAOK1	0.0454971	531.281	-260.64	9.68887	4.23232	0.430961	0.251402	0.771117	0.126806	0.0770151	11.6742	1	0.000633733	0.623628	0.0129347	TRUE	Other
ABHD15-AS1	0.192079	345.578	-167.789	5.98453	1.51413	0.0883638	0.278409	0.925337	0.259551	0.0916813	0.115688	1	0.733759	0.102568	0.841516	FALSE	Other
GIT1	0.140451	401.363	-195.681	7.37891	3.43095	0.245238	0.17327	0.891242	0.216248	0.0884793	1.29963	1	0.254282	0.34436	0.437531	FALSE	Other
ANKRD13B	0.168197	332.96	-161.48	6.0131	2.65901	0.355379	0.151072	0.783953	0.228443	0.077375	2.46725	1	0.116241	0.490593	0.26485	FALSE	Other
CORO6	0.220259	346.782	-168.391	6.04142	0.238144	0.358571	0.397015	0.915734	0.240206	0.0908114	1.89768	1	0.168338	0.494423	0.335972	FALSE	Other
SSH2	0.0909716	520.632	-255.316	9.88205	4.09374	0.457594	0.278231	0.874088	0.177412	0.0871507	6.75286	1	0.00935976	0.651217	0.0584763	FALSE	Other
AC023389.1	0.127603	294.951	-142.476	5.02292	0.420099	0.386037	0.305657	0.93471	0.220352	0.092445	3.11776	1	0.0774431	0.538135	0.206752	FALSE	Other
EFCAB5	0.0850154	341.625	-165.813	6.00825	1.44206	0.343048	0.276415	0.00903789	0.00900129	0.00827664	3.57734	1	0.0585727	0.493838	0.172756	FALSE	Other
NSRP1	0.279892	382.804	-186.402	7.54488	2.41713	0.403465	0.288508	0.537684	0.239581	0.0535272	3.01157	1	0.0826724	0.545158	0.215122	FALSE	Other
BLMH	0.0661792	375.059	-182.53	6.69477	1.90437	0.497629	0.270089	0.770306	0.154219	0.0766086	10.6263	1	0.00111492	0.719536	0.0169926	TRUE	Other
CPD	0.127075	450.75	-220.375	8.29433	3.85155	0.294594	0.194803	1.03996	0.20923	0.103608	1.99897	1	0.157406	0.419199	0.321703	FALSE	Other
GOSR1	0.0725027	433.118	-211.559	7.94791	2.4602	0.371584	0.308939	0.710731	0.157852	0.0707443	5.63397	1	0.0176157	0.533854	0.0844532	FALSE	Other
AC005562.1	0.144804	355.228	-172.614	6.58456	3.03468	0.145562	0.160238	0.0243039	0.0241199	0.0124585	0.488721	1	0.484499	0.188482	0.655011	FALSE	Other
AC127024.2	0.159384	312.878	-151.439	5.167	0.656816	0.367439	0.296154	0.906537	0.241881	0.0893059	2.36297	1	0.124246	0.512496	0.277083	FALSE	Other
CRLF3	0.155917	435.765	-212.883	8.47414	2.79589	0.2946	0.315266	0.756053	0.218574	0.074927	1.85426	1	0.173289	0.399325	0.342272	FALSE	Other
AC127024.5	0.0995493	269.993	-129.997	4.37866	0.985537	0.453982	0.198764	0.792337	0.202144	0.0779282	5.11263	1	0.0237523	0.632946	0.100091	FALSE	Other
ATAD5	0.205186	346.094	-168.047	6.51957	2.13639	0.141989	0.248175	0.027589	0.0266222	0.0123713	0.365517	1	0.545458	0.168423	0.70504	FALSE	Other
AC130324.2	0.195478	325.93	-157.965	5.56189	1.75677	0.288226	0.218053	0.882273	0.260893	0.0869765	1.24196	1	0.265094	0.387557	0.449133	FALSE	Other
TEFM	0.0905468	371.422	-180.711	6.75906	1.68614	0.164999	0.307516	0.175488	0.172332	0.0131432	0.923116	1	0.336658	0.232992	0.520761	FALSE	Other
NF1	0.0584174	577.094	-283.547	10.7456	4.70325	0.50587	0.277829	0.832882	0.14447	0.0831928	12.4396	1	0.000420333	0.731125	0.0103124	TRUE	Other
AC079915.1	0.330534	293.381	-141.69	4.53813	1.28062	0.703959	0.185474	1.29351	0.358733	0.126806	4.04158	1	0.0443922	0.991135	0.146555	FALSE	Other
OMG	0.115511	423.537	-206.768	7.84994	2.46651	0.162574	0.303638	0.0139943	0.0140604	0.0114156	0.700567	1	0.402593	0.225291	0.583079	FALSE	Other
EVI2B	0.235333	284.726	-137.363	4.84081	0.953803	0.210795	0.248862	0.0104088	0.0103663	0.00895392	0.569606	1	0.450416	0.271343	0.626223	FALSE	Other
RAB11FIP4	0.185047	478.987	-234.494	9.00367	2.43271	0.567894	0.378512	0.0111935	0.0113475	0.00946359	5.40574	1	0.0200707	0.825141	0.0905791	FALSE	Other
COPRS	0.294478	406.553	-198.276	7.66001	2.03266	-0.052133	0.345624	0.0303944	0.0283745	0.0149154	0.0374651	1	0.846521	-0.071605	0.913638	FALSE	Other
UTP6	0.0400441	428.731	-209.365	7.02317	2.40769	0.339681	0.251878	0.749385	0.128034	0.074702	7.09186	1	0.00774346	0.489889	0.0524638	FALSE	Other
AC004253.1	0.246397	321.97	-155.985	5.64436	0.780615	-0.110352	0.333724	0.0127348	0.0126954	0.0104124	0.145308	1	0.70306	-0.189452	0.819986	FALSE	Other
SUZ12	0.103771	429.041	-209.52	8.12477	2.74831	0.478932	0.288407	0.72955	0.18286	0.0725051	6.9889	1	0.00820168	0.67244	0.0542389	FALSE	Other
LRRC37B	0.156064	441.123	-215.562	8.09115	4.01552	0.268331	0.164647	1.07619	0.23077	0.107203	1.35976	1	0.243579	0.37518	0.425641	FALSE	Other
RHOT1	0.072258	491.245	-240.622	9.0951	3.01753	0.419261	0.329386	0.865879	0.157715	0.0863819	7.13905	1	0.00754232	0.601333	0.0515984	FALSE	Other
C17orf75	0.201833	328.853	-159.426	6.14103	0.630759	0.340674	0.364124	0.702972	0.232598	0.0693836	2.20106	1	0.137916	0.450044	0.296233	FALSE	Other
ZNF207	0.0559843	481.625	-235.813	8.95002	3.67829	0.575489	0.249668	0.749268	0.138423	0.0747742	17.5503	1	2.79804e-05	0.828928	0.00285229	TRUE	Other
PSMD11	0.059428	442.074	-216.037	7.99784	3.04296	0.207967	0.257155	0.72722	0.144718	0.0724705	2.08004	1	0.149236	0.304401	0.311298	FALSE	Other
CDK5R1	0.305547	458.115	-224.057	8.72395	5.30643	-0.154261	0.0997924	0.886815	0.278175	0.0860834	0.300812	1	0.583374	-0.212379	0.73411	FALSE	Other
MYO1D	0.0988813	513.912	-251.956	9.65776	3.24176	0.49908	0.347145	0.953119	0.185902	0.0950463	7.29676	1	0.00690792	0.720073	0.0487806	TRUE	Other
AC025211.1	0.131795	299.452	-144.726	5.05044	0.195895	0.247956	0.337994	0.905905	0.228274	0.0894263	1.19415	1	0.274494	0.350709	0.458601	FALSE	Other
ASIC2	0.526327	531.168	-260.584	10.2583	2.70818	-0.335676	0.484269	0.952846	0.33383	0.0942042	0.793382	1	0.373079	-0.415122	0.555109	FALSE	Other
AC024610.2	0.387643	311.016	-150.508	5.35289	-1.02586	-0.0538223	0.496041	0.982883	0.323485	0.0942771	0.0273552	1	0.868634	-0.0341255	0.926668	FALSE	Other
ZNF830	0.150106	342.258	-166.129	6.17465	2.52692	0.152338	0.181305	0.0156285	0.0158336	0.0111452	0.496857	1	0.480885	0.212844	0.652416	FALSE	Other
LIG3	0.167769	333.887	-161.943	6.2417	2.55823	0.0142397	0.188032	0.623899	0.217739	0.0616585	0.00428004	1	0.947838	0.00266565	0.972526	FALSE	Other
RFFL	0.168869	378.486	-184.243	7.07516	2.05468	0.501874	0.285436	0.773818	0.229632	0.0765125	4.98213	1	0.0256105	0.707169	0.104909	FALSE	Other
RAD51D	0.0730539	381.142	-185.571	6.60801	1.22414	0.390302	0.339722	0.0102932	0.00995684	0.00872764	5.53695	1	0.018619	0.562994	0.0870606	FALSE	Other
NLE1	0.0671108	265.247	-127.623	4.33415	1.05228	0.276155	0.195992	0.712651	0.180426	0.0700019	2.3764	1	0.123181	0.389144	0.275506	FALSE	Other
SLFN5	0.298212	289.57	-139.785	4.78122	0.398789	0.438833	0.296109	0.849825	0.287016	0.0837281	2.40906	1	0.120635	0.634101	0.272176	FALSE	Other
SNHG30	0.0707338	347.13	-168.565	6.28193	1.95163	0.295517	0.243331	0.0125512	0.0126187	0.00960447	3.40753	1	0.0648995	0.423786	0.185185	FALSE	Other
AP2B1	0.0696586	522.765	-256.382	9.69103	4.38167	0.409982	0.23744	0.919627	0.157531	0.0918171	6.85046	1	0.00886184	0.596426	0.0565413	FALSE	Other
TAF15	0.0911266	467.276	-228.638	9.05252	3.3851	0.400892	0.291247	0.690711	0.17099	0.0686879	5.6241	1	0.0177152	0.566795	0.0846253	FALSE	Other
RASL10B	0.291103	271.257	-130.629	4.37892	0.481437	0.507177	0.253672	0.981193	0.29124	0.0952434	3.13705	1	0.0765323	0.722815	0.205059	FALSE	Other
MMP28	0.144181	257.29	-123.645	4.17073	-0.346507	0.113974	0.333027	0.00709971	0.00686323	0.00624207	0.21222	1	0.645033	0.151775	0.779536	FALSE	Other
AC015849.3	0.276047	334.729	-162.365	6.06307	0.53701	0.188361	0.378375	0.812461	0.282051	0.0798489	0.455349	1	0.499806	0.221402	0.667774	FALSE	Other
AC243829.1	0.373327	317.128	-153.564	5.3538	-0.321582	-0.299941	0.43093	0.0113782	0.0113734	0.0101018	0.797478	1	0.371849	-0.444034	0.553956	FALSE	Other
ZNHIT3	0.136664	397.765	-193.882	7.43708	3.63204	-0.0213652	0.162848	0.814475	0.207967	0.0809477	0.0106545	1	0.917788	-0.0419532	0.955546	FALSE	Other
MYO19	0.145626	372.184	-181.092	7.03926	2.09539	0.551257	0.276508	0.0272877	0.0265813	0.0118508	7.41365	1	0.00647307	0.78069	0.0470268	TRUE	Other
GGNBP2	0.0769357	424.044	-207.022	7.95798	2.53463	0.245568	0.304909	0.67144	0.162308	0.0667298	2.32782	1	0.12708	0.372914	0.28115	FALSE	Other
DHRS11	0.188487	281.29	-135.645	5.1836	0.0746047	0.238724	0.356864	0.569488	0.214076	0.0558128	1.23618	1	0.266209	0.299204	0.44997	FALSE	Other
AATF	0.0386155	429.386	-209.693	7.0405	2.14008	0.462425	0.274626	0.851556	0.114333	0.0850374	13.7094	1	0.000213389	0.665767	0.00744022	TRUE	Other
ACACA	0.0996677	507.781	-248.89	9.70999	3.84131	0.518589	0.292038	0.900544	0.185309	0.0897998	7.94344	1	0.0048262	0.740541	0.0386849	TRUE	Other
TADA2A	0.126682	397.419	-193.709	7.4337	1.94271	0.24135	0.329663	0.699025	0.202348	0.0692346	1.45042	1	0.228461	0.334765	0.407806	FALSE	Other
DUSP14	0.480878	386.983	-188.492	6.80905	1.02447	-0.027558	0.38862	1.35678	0.375859	0.13265	0.0063586	1	0.936443	-0.0513298	0.965784	FALSE	Other
SYNRG	0.0401801	458.563	-224.282	7.78	2.734	0.511947	0.265478	0.792491	0.123126	0.0791054	17.4475	1	2.95352e-05	0.737836	0.00294338	TRUE	Other
DDX52	0.0716479	394.08	-192.04	6.91746	2.54639	0.381127	0.22849	0.693888	0.162207	0.0689649	5.63553	1	0.0176	0.541203	0.0844532	FALSE	Other
MRPL45	0.0666988	367.343	-178.672	6.62483	1.82087	0.332898	0.279546	0.0157336	0.015482	0.0109258	4.63929	1	0.0312479	0.479053	0.118682	FALSE	Other
SOCS7	0.0734326	452.857	-221.428	8.0251	2.4521	0.432939	0.313766	0.92566	0.16312	0.0922581	7.1091	1	0.00766937	0.628418	0.0521205	FALSE	Other
ARHGAP23	0.477379	351.658	-170.829	6.17288	6.51872	0.100101	-0.193791	1.04577	0.308174	0.0950033	0.104665	1	0.746302	0.0933613	0.849481	FALSE	Other
SRCIN1	0.0902448	467.408	-228.704	8.51109	2.80943	0.465157	0.311947	0.970607	0.179737	0.096748	6.77919	1	0.00922266	0.670562	0.0581215	FALSE	Other
MLLT6	0.112979	363.704	-176.852	6.57477	1.33253	0.362828	0.327304	0.0189516	0.0184124	0.0121074	3.48429	1	0.0619539	0.506515	0.179465	FALSE	Other
CISD3	0.266553	297.554	-143.777	5.19107	-0.00902241	0.346764	0.361116	0.0114574	0.0114229	0.0096004	1.70453	1	0.191697	0.462282	0.365077	FALSE	Other
PCGF2	0.158657	325.54	-157.77	5.87215	3.18617	0.319843	0.0896056	0.707132	0.219097	0.0698688	2.19093	1	0.138825	0.448747	0.29735	FALSE	Other
PSMB3	0.175157	419.248	-204.624	8.1258	4.07837	0.0735321	0.160965	0.805249	0.221421	0.0799326	0.110359	1	0.739736	0.0907288	0.845322	FALSE	Other
PIP4K2B	0.0942485	429.53	-209.765	7.85359	2.62035	0.38725	0.285387	0.791514	0.181087	0.0786451	4.6691	1	0.0307099	0.562663	0.117507	FALSE	Other
CWC25	0.0984883	346.865	-168.432	6.18769	1.53461	0.10676	0.282585	0.79904	0.184223	0.0792639	0.336602	1	0.561797	0.147791	0.717231	FALSE	Other
RPL23	0.565003	519.835	-254.917	10.3645	8.32227	0.0753493	-0.098243	0.979897	0.352717	0.0962655	0.0457257	1	0.830675	0.115043	0.904038	FALSE	Other
LASP1	0.0859323	417.592	-203.796	7.32107	3.17523	0.41662	0.189797	0.882108	0.176009	0.0878396	5.66859	1	0.0172713	0.596695	0.083475	FALSE	Other
LINC00672	0.297692	384.199	-187.1	6.98256	0.958149	0.058917	0.401755	0.0147166	0.014282	0.0127152	0.0359677	1	0.849582	0.0909883	0.915979	FALSE	Other
PLXDC1	0.161944	360.489	-175.244	6.23736	0.670893	0.339196	0.372201	1.0019	0.2389	0.0989396	2.0488	1	0.152326	0.504165	0.314838	FALSE	Other
CACNB1	0.139348	382.498	-186.249	6.96852	1.69641	0.234819	0.319692	0.0136047	0.0136047	0.0110907	1.21474	1	0.270395	0.336717	0.454538	FALSE	Other
RPL19	0.459313	530.403	-260.201	10.6701	8.29379	0.0126977	-0.0759681	0.950633	0.326669	0.0934073	0.0015085	1	0.969018	0.0209533	0.983154	FALSE	Other
FBXL20	0.0932635	487.801	-238.9	9.11241	3.36006	0.517327	0.295449	0.901245	0.179098	0.0898751	8.45235	1	0.00364572	0.736125	0.032962	TRUE	Other
MED1	0.106499	358.985	-174.492	6.54477	1.80337	0.231952	0.278706	0.0343918	0.0327362	0.0124065	1.62578	1	0.202288	0.317547	0.377285	FALSE	Other
CDK12	0.0750665	435.435	-212.717	7.96314	2.67065	0.46924	0.286031	0.753329	0.161095	0.0750342	8.61867	1	0.00332734	0.667357	0.0312463	TRUE	Other
NEUROD2	0.245773	414.671	-202.335	7.71054	4.57544	0.104328	0.0889614	0.0251186	0.0254149	0.0132516	0.157828	1	0.691164	0.140624	0.810984	FALSE	Other
PPP1R1B	0.46162	277.141	-133.571	4.79317	-1.54132	0.130509	0.501845	0.820105	0.322169	0.0804978	0.164103	1	0.685406	0.175014	0.807064	FALSE	Other
STARD3	0.0505863	379.799	-184.9	6.28803	2.11058	0.231594	0.22972	0.018418	0.0186016	0.0120285	2.68064	1	0.101575	0.332609	0.242349	FALSE	Other
TCAP	1.40433	354.702	-172.351	5.61595	8.3861	-0.135052	-0.369679	2.19322	0.556792	0.199912	0.0587067	1	0.808552	-0.227736	0.8897	FALSE	Other
PNMT	0.438897	279.385	-134.692	4.45197	2.8969	-0.58336	0.051394	1.08355	0.351619	0.105098	2.62136	1	0.105434	-0.844778	0.247955	FALSE	Other
PGAP3	0.070857	344.114	-167.057	5.94155	1.47838	0.216136	0.270768	0.178372	0.00957833	0.00936372	1.71189	1	0.19074	0.317168	0.364237	FALSE	Other
MIEN1	0.191383	406.218	-198.109	7.5206	3.66621	0.203065	0.156004	0.0131947	0.0134529	0.0105208	0.71949	1	0.396311	0.283611	0.577451	FALSE	Other
GSDMB	0.120275	368.17	-179.085	6.38919	1.10411	0.298325	0.339507	0.010229	0.0105579	0.00941657	2.05012	1	0.152194	0.424953	0.314759	FALSE	Other
ORMDL3	0.162858	327.009	-158.505	5.722	2.17583	0.104298	0.187784	0.800181	0.229661	0.0788456	0.208489	1	0.647955	0.14355	0.781229	FALSE	Other
PSMD3	0.106992	384.22	-187.11	7.07516	2.46434	0.200619	0.246781	0.194787	0.0157997	0.0147503	1.19361	1	0.274602	0.28739	0.458652	FALSE	Other
MED24	0.0514194	406.461	-198.231	7.01873	2.38458	0.419854	0.249116	0.837289	0.140234	0.083438	9.03912	1	0.00264263	0.606969	0.0273776	TRUE	Other
THRA	0.224451	429.37	-209.685	8.02085	4.45159	-0.178747	0.128732	0.0192149	0.019651	0.0126034	0.458548	1	0.498303	-0.269976	0.666287	FALSE	Other
NR1D1	0.453894	372.686	-181.343	6.45629	3.77703	0.435113	0.0783993	1.21714	0.352825	0.11816	1.52173	1	0.217357	0.64527	0.394316	FALSE	Other
MSL1	0.0676313	427.67	-208.835	7.93542	3.27982	0.376332	0.222867	0.757321	0.151756	0.07548	6.22113	1	0.0126235	0.538459	0.0690663	FALSE	Other
CASC3	0.100478	385.72	-187.86	7.02522	2.03652	0.514456	0.280962	0.017778	0.0174764	0.0115843	8.08658	1	0.00445942	0.722356	0.0370804	TRUE	Other
RAPGEFL1	0.132716	429.176	-209.588	7.75175	1.94843	0.204691	0.352164	0.0085205	0.00861852	0.00769541	0.898521	1	0.343179	0.300001	0.527487	FALSE	Other
WIPF2	0.0609712	494.461	-242.23	8.93152	2.95475	0.301279	0.329258	0.876105	0.147277	0.0874394	4.2142	1	0.0400869	0.438235	0.138142	FALSE	Other
RARA	0.114867	339.593	-164.797	5.52472	1.25051	0.129025	0.268587	0.0103478	0.0107316	0.00980467	0.353451	1	0.552166	0.175267	0.709592	FALSE	Other
SMARCE1	0.124426	399.937	-194.968	7.71638	4.05874	0.102525	0.137115	0.664205	0.196865	0.0658619	0.275081	1	0.599944	0.145974	0.746645	FALSE	Other
KRT222	0.360529	373.609	-181.805	6.77424	0.639636	-0.318967	0.434927	0.978578	0.318548	0.0960236	0.967808	1	0.325227	-0.429311	0.509872	FALSE	Other
KRT10	0.142174	383.402	-186.701	7.24161	2.99487	0.136474	0.204166	0.792592	0.202368	0.0786252	0.455243	1	0.499855	0.178454	0.667774	FALSE	Other
TMEM99	0.0751154	265.38	-127.69	4.37449	0.664706	0.12558	0.24183	0.76042	0.187709	0.0749856	0.449911	1	0.502377	0.169914	0.669936	FALSE	Other
EIF1	0.173334	513.055	-251.528	10.3117	5.02034	-0.0612839	0.225059	0.80514	0.22413	0.0798981	0.0743927	1	0.785045	-0.0927385	0.876253	FALSE	Other
P3H4	0.296646	285.45	-137.725	4.88659	-0.375463	0.29764	0.38814	0.683088	0.271035	0.0663543	1.20253	1	0.272816	0.345495	0.456941	FALSE	Other
NT5C3B	0.131844	399.106	-194.553	7.46821	3.28937	0.0454639	0.196657	0.775097	0.186387	0.077164	0.0502007	1	0.822714	0.0664393	0.899503	FALSE	Other
KLHL11	0.255776	307.772	-148.886	5.27652	0.309193	-0.108541	0.353559	0.877211	0.27614	0.0860391	0.152947	1	0.695734	-0.149089	0.814414	FALSE	Other
ACLY	0.134148	364.852	-177.426	6.85232	2.96788	0.419417	0.177609	0.238709	0.204183	0.0208433	4.32899	1	0.0374685	0.590926	0.132826	FALSE	Other
TTC25	0.181711	276.994	-133.497	4.86889	-0.0328925	-0.0601777	0.354314	0.011554	0.221302	0.00911184	0.0560293	1	0.812886	-0.122413	0.892622	FALSE	Other
CNP	0.227063	332.734	-161.367	6.31409	1.95399	0.0629732	0.256098	0.402665	0.220989	0.0398307	0.081471	1	0.775314	0.0921789	0.86942	FALSE	Other
DNAJC7	0.109349	457.269	-223.634	8.55147	3.58801	0.240185	0.239705	0.917652	0.192561	0.0914417	1.56706	1	0.210634	0.344075	0.386641	FALSE	Other
NKIRAS2	0.126224	332.869	-161.434	5.83453	3.11627	0.1991	0.0979298	0.0156771	0.0150807	0.0107897	0.932946	1	0.334099	0.271129	0.518123	FALSE	Other
KAT2A	0.163478	350.28	-170.14	6.08033	1.25259	0.394332	0.296601	0.0140833	0.0136261	0.0123527	2.81211	1	0.0935554	0.547478	0.231161	FALSE	Other
RAB5C	0.113062	408.171	-199.085	7.43843	3.27274	0.0676014	0.198228	0.749641	0.174142	0.0746513	0.120652	1	0.728329	0.0996063	0.83824	FALSE	Other
KCNH4	0.568919	391.87	-190.935	6.74349	4.41489	-0.059315	0.0507182	1.42732	0.415916	0.13858	0.0206837	1	0.885644	-0.0636869	0.936502	FALSE	Other
STAT5B	0.115909	399.337	-194.668	7.23442	2.9314	0.354904	0.211353	0.789123	0.197545	0.0784322	3.26567	1	0.0707442	0.490409	0.196448	FALSE	Other
STAT3	0.108758	401.21	-195.605	7.35327	1.56037	0.708906	0.348245	0.872739	0.193495	0.0867444	13.7328	1	0.000210747	1.02343	0.0074259	TRUE	V1 biased
ATP6V0A1	0.0792534	502.993	-246.496	9.32792	3.00946	0.468527	0.347626	0.883117	0.166965	0.0880771	7.99239	1	0.00469745	0.681681	0.0380411	TRUE	Other
AC067852.3	0.0781218	300.335	-145.168	4.67863	-0.258968	0.466481	0.349771	0.867743	0.188722	0.0853613	6.23172	1	0.0125482	0.665	0.068845	FALSE	Other
NAGLU	0.220542	254.649	-122.324	4.29949	0.859744	0.0586361	0.217984	0.0101444	0.0101144	0.00859784	0.0538484	1	0.816497	0.061912	0.895258	FALSE	Other
COASY	0.0860932	310.998	-150.499	5.22149	1.08333	0.417689	0.25165	0.743928	0.182431	0.0734665	5.34785	1	0.0207479	0.592503	0.0926027	FALSE	Other
MLX	0.114003	320.753	-155.376	5.82258	2.22047	0.137597	0.186098	0.730834	0.19381	0.0723736	0.508012	1	0.476001	0.187649	0.647897	FALSE	Other
RETREG3	0.0750862	393.675	-191.837	7.08096	1.8198	0.3576	0.31214	0.710403	0.162273	0.0705984	4.93707	1	0.0262866	0.51128	0.106547	FALSE	Other
TUBG1	0.134783	327.493	-158.747	5.91238	1.65886	0.276183	0.246213	0.743786	0.205333	0.0733793	1.84305	1	0.174594	0.399642	0.343883	FALSE	Other
TUBG2	0.177127	402.801	-196.401	7.32555	1.14963	0.165123	0.403783	0.0100853	0.0102364	0.0067222	0.474658	1	0.490852	0.249904	0.660241	FALSE	Other
CNTNAP1	0.33982	386.845	-188.423	7.17679	0.150817	0.474737	0.487429	0.963608	0.296574	0.0940143	2.58456	1	0.107911	0.655914	0.252018	FALSE	Other
EZH1	0.0593451	414.43	-202.215	7.4991	2.1196	0.387919	0.309721	0.696132	0.144838	0.0692677	7.28776	1	0.0069426	0.559402	0.0488984	TRUE	Other
VPS25	0.16453	314.028	-152.014	5.50888	2.70127	0.0937953	0.117074	0.833684	0.228489	0.0827059	0.168352	1	0.681581	0.123223	0.804546	FALSE	Other
COA3	0.211213	384.384	-187.192	7.2532	3.94699	-0.149799	0.121166	0.027943	0.0276225	0.0143894	0.378325	1	0.538501	-0.222346	0.699512	FALSE	Other
CNTD1	0.296624	284.153	-137.076	4.56806	1.94002	0.149095	0.127614	0.0095666	0.00954523	0.00903376	0.220025	1	0.639021	0.20113	0.775313	FALSE	Other
BECN1	0.0755801	381.33	-185.665	6.82503	2.06773	0.184738	0.271972	0.224421	0.0184573	0.0173002	1.27468	1	0.25889	0.26894	0.443119	FALSE	Other
PSME3	0.0859451	351.892	-170.946	6.26544	1.6069	0.407044	0.273033	0.174011	0.0100505	0.00990129	5.53143	1	0.0186779	0.593299	0.0872549	FALSE	Other
AARSD1	0.0974032	373.296	-181.648	6.96808	1.7285	0.122771	0.317632	0.0139931	0.0139541	0.0101443	0.481317	1	0.487826	0.187348	0.657426	FALSE	Other
PTGES3L	0.19692	251.548	-120.774	4.10567	-0.579504	-0.0573968	0.358387	0.00958169	0.00954528	0.00813531	0.0337524	1	0.854234	-0.0578126	0.918062	FALSE	Other
RUNDC1	0.106043	350.492	-170.246	6.19252	0.924061	0.276718	0.342516	0.0108121	0.0110964	0.00928451	2.10823	1	0.146509	0.411916	0.307477	FALSE	Other
RPL27	0.444178	479.844	-234.922	9.48071	6.96867	0.0706523	-0.0285336	0.937633	0.324089	0.0925021	0.0474863	1	0.827496	0.1017	0.902523	FALSE	Other
VAT1	0.365316	271.228	-130.614	4.45731	3.33523	-0.206182	-0.00322345	0.858215	0.327235	0.0835221	0.382863	1	0.536075	-0.299207	0.6979	FALSE	Other
BRCA1	0.458625	287.73	-138.865	5.01775	0.264562	0.263616	0.34194	0.663593	0.293595	0.0634994	0.83458	1	0.360951	0.248846	0.543679	FALSE	Other
NBR2	0.141526	325.606	-157.803	5.76286	0.0512834	0.181747	0.403203	0.770843	0.216904	0.0759131	0.709805	1	0.399509	0.262144	0.580589	FALSE	Other
AC060780.1	0.15847	378.259	-184.129	6.90077	1.41573	0.301341	0.344175	0.403638	0.23061	0.0440942	1.77922	1	0.182245	0.423248	0.354044	FALSE	Other
NBR1	0.0862565	395.388	-192.694	7.29632	1.97073	0.311692	0.312537	0.783262	0.171686	0.0778618	3.33927	1	0.0676445	0.455855	0.190655	FALSE	Other
ARL4D	0.381682	352.111	-171.055	6.46003	4.78906	-0.291468	0.00476477	0.66007	0.258544	0.0653036	1.21529	1	0.270287	-0.430588	0.454414	FALSE	Other
DHX8	0.0499399	427.429	-208.715	7.12968	1.98504	0.320103	0.302139	0.834024	0.139953	0.0830804	5.266	1	0.0217459	0.465636	0.0950245	FALSE	Other
ETV4	0.265887	273.424	-131.712	4.60831	-0.7884	-0.0628476	0.412796	0.845295	0.277023	0.0822152	0.0549117	1	0.814727	-0.116555	0.893701	FALSE	Other
DUSP3	0.165767	391.781	-190.89	7.22548	1.65279	0.262181	0.342599	0.0116077	0.0118256	0.00745771	1.3113	1	0.252159	0.391586	0.434876	FALSE	Other
MPP3	0.156952	321.141	-155.57	5.65525	3.2196	0.0665738	0.0787782	0.818474	0.228964	0.0810803	0.0843524	1	0.771484	0.0865722	0.866766	FALSE	Other
MPP2	0.218683	402.778	-196.389	7.39817	1.66247	0.151458	0.359594	0.0128948	0.0131861	0.00819885	0.327477	1	0.567149	0.240968	0.721855	FALSE	Other
PYY	0.147393	261.905	-125.952	4.17593	0.981863	0.248808	0.194355	0.947513	0.250714	0.093341	0.998325	1	0.317716	0.351125	0.503415	FALSE	Other
TMEM101	0.11741	316.951	-153.476	5.52067	2.2587	0.0813701	0.166405	0.753857	0.206445	0.0746331	0.156352	1	0.692538	0.110037	0.812167	FALSE	Other
LSM12	0.0624948	391.748	-190.874	7.06841	2.30134	0.266973	0.264179	0.0142411	0.0138368	0.0103805	3.21719	1	0.0728688	0.389089	0.19924	FALSE	Other
G6PC3	0.136056	264.308	-127.154	4.76769	1.10797	0.12659	0.224364	0.587365	0.206425	0.057364	0.382746	1	0.536137	0.15584	0.6979	FALSE	Other
HDAC5	0.0686989	422.839	-206.419	7.49162	2.6333	0.632783	0.252808	0.971678	0.157895	0.0968541	16.2222	1	5.63315e-05	0.918117	0.0038577	TRUE	Other
ASB16-AS1	0.162703	253.805	-121.903	4.12499	-0.18221	0.458817	0.302507	0.783147	0.244237	0.0765316	3.69178	1	0.0546813	0.631818	0.165657	FALSE	Other
TMUB2	0.100407	346.643	-168.321	6.44797	1.29835	0.23063	0.321201	0.0259486	0.0247638	0.0125578	1.63108	1	0.201553	0.335192	0.376177	FALSE	Other
ATXN7L3	0.21713	349.731	-169.865	6.27935	1.16969	0.379451	0.321592	0.803279	0.246108	0.0787916	2.41847	1	0.119912	0.534646	0.270994	FALSE	Other
UBTF	0.264881	414.301	-202.15	7.83641	4.36908	-0.0780904	0.12523	0.715426	0.241578	0.0708014	0.0876574	1	0.767177	-0.111671	0.863745	FALSE	Other
RUNDC3A-AS1	0.110147	272.066	-131.033	4.45497	-0.553705	0.354335	0.364051	0.815931	0.208852	0.0796523	2.93166	1	0.086858	0.494291	0.221074	FALSE	Other
RUNDC3A	0.263864	419.022	-204.511	7.77917	1.92064	0.0403695	0.361861	0.0162825	0.0163275	0.00969078	0.0201134	1	0.887221	0.0408576	0.937115	FALSE	Other
SLC25A39	0.105604	326.366	-158.183	5.83542	1.29191	0.325644	0.275256	0.0228397	0.0227065	0.0128587	3.08142	1	0.0791916	0.459357	0.209701	FALSE	Other
GRN	0.0970895	302.294	-146.147	5.33345	1.10892	0.415546	0.255927	0.729236	0.185923	0.0719887	5.1027	1	0.0238886	0.592428	0.100507	FALSE	Other
FAM171A2	0.179555	357.733	-173.866	6.50535	2.96777	-0.0176606	0.16789	0.0209112	0.0206278	0.0118025	0.00606135	1	0.937944	-0.0330805	0.966831	FALSE	Other
ITGA2B	0.191233	271.47	-130.735	4.21305	1.18828	0.158395	0.181779	0.995981	0.27838	0.0982205	0.326132	1	0.567946	0.211243	0.722525	FALSE	Other
GPATCH8	0.126273	519.322	-254.661	10.1871	3.42396	0.531609	0.363812	0.788342	0.201225	0.0783482	7.17391	1	0.00739713	0.756277	0.0511026	FALSE	Other
MEIOC	0.134847	289.253	-139.627	4.56737	0.182742	0.279441	0.306621	0.886036	0.234293	0.0872828	1.44423	1	0.229456	0.389548	0.409045	FALSE	Other
CCDC43	0.106257	366.948	-178.474	6.72972	2.29543	0.103679	0.244125	0.753653	0.18631	0.0748043	0.311057	1	0.577032	0.146915	0.729222	FALSE	Other
DBF4B	0.173121	317.072	-153.536	5.7932	0.392211	0.162301	0.372447	0.668039	0.231903	0.0650661	0.501862	1	0.478683	0.219492	0.650288	FALSE	Other
ADAM11	0.21861	405.989	-197.994	7.42397	1.19648	0.213615	0.407258	0.0118136	0.012077	0.00746487	0.66729	1	0.413998	0.317982	0.592999	FALSE	Other
GJC1	0.788445	336.36	-163.18	5.95685	7.40335	0.607179	-0.312964	0.888376	0.369389	0.0882816	2.92926	1	0.0869875	0.757679	0.221221	FALSE	Other
EFTUD2	0.0624365	394.398	-192.199	6.8992	2.1766	0.322942	0.264006	0.755585	0.151082	0.0752121	4.61002	1	0.0317857	0.464368	0.119804	FALSE	Other
DCAKD	0.12695	372.766	-181.383	6.92191	2.1151	0.161302	0.277446	0.213215	0.198497	0.0179866	0.663566	1	0.415304	0.211443	0.593596	FALSE	Other
NMT1	0.113663	438.847	-214.424	8.18566	2.68366	0.352914	0.303255	0.886175	0.195537	0.0881934	3.29811	1	0.0693598	0.506744	0.193894	FALSE	Other
PLCD3	0.699871	303.002	-146.501	4.80707	1.94826	0.937269	0.133034	1.58286	0.418331	0.150657	5.03823	1	0.0247939	1.40374	0.1031	FALSE	Other
ACBD4	0.0935089	295.102	-142.551	4.8966	0.281292	0.237172	0.316922	0.747583	0.192429	0.0735397	1.53884	1	0.21479	0.332043	0.391524	FALSE	Other
HEXIM1	0.253777	350.422	-170.211	6.2668	1.13863	0.188106	0.328365	0.990791	0.277855	0.0974509	0.464352	1	0.495597	0.246646	0.664078	FALSE	Other
AC138150.1	0.344848	294.186	-142.093	5.29205	-0.204885	-0.0222291	0.404408	0.0287759	0.028413	0.0127648	0.00506399	1	0.943269	-0.0999337	0.969626	FALSE	Other
HEXIM2	0.198228	289.963	-139.982	4.89805	1.99085	-0.180126	0.155311	0.874919	0.254638	0.086299	0.494801	1	0.481794	-0.263244	0.653119	FALSE	Other
AC008105.3	0.267092	332.541	-161.27	5.7133	-0.523342	0.379321	0.45375	0.00908521	0.00907511	0.00839809	1.77875	1	0.182303	0.560431	0.354054	FALSE	Other
FMNL1	0.168174	366.927	-178.463	6.57996	1.83045	0.261526	0.277924	0.00966019	0.00976078	0.00650544	1.26758	1	0.260221	0.376519	0.443729	FALSE	Other
AC008105.1	0.167088	287.283	-138.642	4.83753	-0.201568	0.411963	0.357114	0.866672	0.240973	0.0849566	3.02046	1	0.0822204	0.596602	0.214322	FALSE	Other
MAP3K14	0.196736	328.079	-159.039	5.65255	1.82113	0.503898	0.208792	0.926615	0.258094	0.0915631	3.916	1	0.0478285	0.702198	0.153699	FALSE	Other
PLEKHM1	0.0837355	353.183	-171.591	6.107	0.689331	0.456097	0.35516	0.00826082	0.00819217	0.00765141	6.72169	1	0.00952474	0.661329	0.0589951	FALSE	Other
CRHR1	0.280905	402.31	-196.155	7.09394	1.6458	0.578497	0.328997	0.0142519	0.0142941	0.0139025	3.60416	1	0.0576353	0.836319	0.17096	FALSE	Other
MAPT-AS1	0.128524	371.543	-180.771	6.56037	2.33613	0.0934487	0.233075	0.0103382	0.0101359	0.00945139	0.189899	1	0.663	0.137626	0.792207	FALSE	Other
MAPT	0.181864	555.541	-272.771	10.7695	4.0417	0.330136	0.345583	0.0132763	0.0134331	0.011276	1.81717	1	0.17765	0.486093	0.347749	FALSE	Other
MAPT-IT1	0.171826	298.339	-144.169	4.79219	1.11055	0.0853626	0.234115	0.00693196	0.00715799	0.00649743	0.123005	1	0.725798	0.120109	0.836553	FALSE	Other
KANSL1	0.16122	511.019	-250.51	9.97824	3.80085	0.48733	0.314312	0.888408	0.228076	0.0883584	4.68295	1	0.0304634	0.686632	0.117025	FALSE	Other
ARL17B	0.717143	387.175	-188.587	6.67395	1.82047	0.114737	0.302056	0.0327053	0.0323616	0.0220311	0.063549	1	0.800972	0.140775	0.885812	FALSE	Other
LRRC37A	0.193319	274.158	-132.079	4.40151	0.774625	0.231523	0.231678	0.990494	0.267747	0.0976123	0.757604	1	0.384079	0.311907	0.565553	FALSE	Other
LRRC37A2	0.240087	367.693	-178.847	6.51466	1.67633	0.417881	0.288146	1.06141	0.280331	0.105111	2.26718	1	0.13214	0.588087	0.288386	FALSE	Other
ARL17A	0.125287	371.077	-180.539	6.68063	1.94478	0.413871	0.269761	0.89551	0.20578	0.0889182	4.11218	1	0.0425754	0.593075	0.143284	FALSE	Other
FAM215B	0.299308	288.659	-139.33	4.78855	0.285743	0.424047	0.30375	0.991366	0.306297	0.0972574	1.98852	1	0.158496	0.587654	0.323089	FALSE	Other
NSF	0.228819	480.708	-235.354	9.30741	2.81848	0.275562	0.371159	0.898039	0.237507	0.0893326	1.12021	1	0.289872	0.40817	0.475017	FALSE	Other
GOSR2	0.0475455	438.498	-214.249	7.51821	3.01594	0.329009	0.224352	0.867914	0.135086	0.0866325	5.95605	1	0.0146668	0.474207	0.0753233	FALSE	Other
RPRML	0.37696	360.359	-175.18	6.84861	2.70965	-0.346494	0.23896	0.639887	0.256612	0.0632806	1.72729	1	0.188758	-0.469308	0.361594	FALSE	Other
AC005670.3	0.0618983	471.549	-230.774	8.50951	3.01615	0.408791	0.293377	0.885108	0.149577	0.088352	7.53145	1	0.00606312	0.588526	0.0452582	TRUE	Other
CDC27	0.0463976	511.692	-250.846	8.9106	3.07073	0.395103	0.314856	0.831018	0.130411	0.0829977	9.24612	1	0.00235995	0.570549	0.0257212	TRUE	Other
AC002558.3	0.155445	283.314	-136.657	4.50018	0.0877174	0.486577	0.302091	0.942133	0.240963	0.0919849	4.22518	1	0.0398284	0.690408	0.137722	FALSE	Other
EFCAB13	0.290593	370.612	-180.306	6.75814	3.62397	0.545063	0.108752	0.0311354	0.0302332	0.0161909	3.44618	1	0.0633983	0.777612	0.182303	FALSE	Other
AC040934.1	0.200594	301.315	-145.657	5.0006	1.78474	0.202401	0.177352	0.912712	0.264162	0.0901281	0.595744	1	0.440207	0.271968	0.616455	FALSE	Other
NPEPPS	0.0376383	537.636	-263.818	9.46315	3.9869	0.359337	0.261813	0.766946	0.116041	0.0766501	9.65627	1	0.00188707	0.517915	0.0225672	TRUE	Other
AC025682.1	0.107455	356.013	-173.007	6.31675	1.63433	0.368007	0.281204	0.0185491	0.0182736	0.0119654	3.52332	1	0.0605112	0.520625	0.176875	FALSE	Other
KPNB1	0.0678695	463.385	-226.692	8.6885	3.40515	0.250497	0.269601	0.72373	0.152596	0.0721145	2.72279	1	0.098925	0.35934	0.238766	FALSE	Other
TBKBP1	0.189993	287.742	-138.871	4.53892	1.49832	0.531625	0.161239	0.972974	0.264341	0.0959654	4.17809	1	0.0409499	0.755121	0.139867	FALSE	Other
OSBPL7	0.0852183	274.67	-132.335	4.29758	-0.247291	0.512211	0.32043	0.803266	0.197597	0.0785724	6.97561	1	0.00826281	0.73653	0.0544091	FALSE	Other
MRPL10	0.07551	313.47	-151.735	5.6315	2.24591	0.148513	0.169725	0.690439	0.166774	0.0684484	0.798464	1	0.371553	0.209499	0.553655	FALSE	Other
SCRN2	0.15916	278.857	-134.429	5.02969	0.00924817	0.199453	0.350166	0.64997	0.210894	0.0636577	0.901049	1	0.3425	0.250402	0.526943	FALSE	Other
AC018521.5	0.158883	289.927	-139.963	4.92641	0.900255	0.0521085	0.25921	0.930585	0.235092	0.0916241	0.0490779	1	0.824676	0.0685307	0.90087	FALSE	Other
SP2	0.0609541	329.652	-159.826	5.35049	0.877979	0.249421	0.288486	0.010194	0.0103232	0.00887811	2.41595	1	0.120105	0.355427	0.271293	FALSE	Other
SP2-AS1	0.134869	304.029	-147.015	5.01462	0.862277	0.20441	0.272537	0.775465	0.228398	0.0765377	0.814243	1	0.366869	0.2795	0.54868	FALSE	Other
PNPO	0.323861	304.264	-147.132	5.35016	0.542136	0.125868	0.334739	0.764073	0.267184	0.0738152	0.225003	1	0.635254	0.205481	0.772392	FALSE	Other
CDK5RAP3	0.0756196	357.247	-173.624	6.39617	2.48012	0.335324	0.19584	0.730174	0.163285	0.0726251	4.25986	1	0.0390232	0.474849	0.136038	FALSE	Other
NFE2L1	0.158746	403.444	-196.722	7.61507	2.66789	0.317891	0.264592	0.807981	0.22153	0.080116	2.09975	1	0.147323	0.452542	0.308555	FALSE	Other
CBX1	0.159528	408.598	-199.299	7.78586	3.94596	0.129181	0.1526	0.738523	0.219133	0.0731368	0.35263	1	0.552628	0.178397	0.709937	FALSE	Other
SNX11	0.0777723	295.652	-142.826	4.92744	0.673156	0.167432	0.281431	0.65294	0.174954	0.0642481	0.923513	1	0.336554	0.236073	0.520673	FALSE	Other
CALCOCO2	0.0989276	363.616	-176.808	6.47819	1.12704	0.516675	0.333953	0.0129457	0.0131257	0.0109173	7.799	1	0.00522751	0.736524	0.0408235	TRUE	Other
ATP5MC1	0.160347	461.064	-225.532	9.02708	3.78705	0.0958157	0.253605	0.863022	0.217903	0.0857722	0.194003	1	0.659606	0.134591	0.789815	FALSE	Other
UBE2Z	0.0758727	421.441	-205.72	7.61621	3.29304	0.257534	0.2041	0.827118	0.163965	0.0823923	2.48788	1	0.114726	0.37093	0.262158	FALSE	Other
SNF8	0.124733	380.317	-185.158	7.24427	1.47007	0.108243	0.362603	0.0183632	0.0185874	0.0112989	0.323264	1	0.569652	0.155332	0.723938	FALSE	Other
AC004797.1	0.0824514	334.949	-162.475	5.89348	1.86001	0.257565	0.225526	0.0110695	0.0110464	0.00926242	2.22843	1	0.135491	0.363726	0.292586	FALSE	Other
ZNF652	0.0717876	431.58	-210.79	7.88587	2.52376	0.580575	0.289669	0.821059	0.156676	0.081806	13.9686	1	0.000185885	0.835052	0.00708146	TRUE	Other
PHB	0.170532	374.931	-182.465	6.96327	2.92735	0.0296756	0.200223	0.0486342	0.0464131	0.0167087	0.0170945	1	0.895976	0.0342527	0.94323	FALSE	Other
SPOP	0.0521755	457.652	-223.826	8.2936	3.08953	0.353183	0.268906	0.725375	0.135282	0.0723491	6.88935	1	0.00867106	0.510164	0.0559647	FALSE	Other
SLC35B1	0.11905	355.686	-172.843	6.62312	2.37399	0.0793683	0.22925	0.69214	0.192829	0.0685119	0.17037	1	0.679784	0.108639	0.803454	FALSE	Other
FAM117A	0.409024	298.668	-144.334	4.6843	0.988845	0.0320875	0.240989	1.30555	0.377833	0.128644	0.0105613	1	0.918147	0.0190503	0.955769	FALSE	Other
KAT7	0.0849919	394.26	-192.13	7.10899	1.97399	0.34136	0.300744	0.0141973	0.0141826	0.0107186	3.87025	1	0.0491493	0.504442	0.156051	FALSE	Other
ITGA3	0.142851	385.991	-187.995	6.80986	1.07398	0.607891	0.364163	0.00770692	0.00778406	0.00707634	7.31655	1	0.00683224	0.884893	0.0484534	TRUE	Other
PDK2	0.170022	341.694	-165.847	6.00846	1.05282	0.110893	0.319429	0.0238695	0.0239839	0.0157904	0.222131	1	0.637421	0.148514	0.773899	FALSE	Other
SAMD14	0.51097	299.826	-144.913	4.79889	2.56929	0.307745	0.0894343	0.91494	0.331869	0.0902575	0.795996	1	0.372293	0.447245	0.554495	FALSE	Other
PPP1R9B	0.272497	333.227	-161.614	5.92393	2.38167	0.284787	0.176787	0.0161575	0.0166352	0.0117116	1.12688	1	0.288441	0.401754	0.473693	FALSE	Other
XYLT2	0.187252	286.644	-138.322	4.87521	-0.10825	0.776622	0.339694	0.0115915	0.0115096	0.00984051	9.76206	1	0.0017815	1.09667	0.0219791	TRUE	V1 biased
MRPL27	0.175642	388.535	-189.267	7.24031	2.96629	0.225421	0.208094	0.909787	0.21552	0.0905969	0.963875	1	0.326212	0.314389	0.510756	FALSE	Other
LRRC59	0.122533	338.987	-164.493	6.18785	2.71737	0.220285	0.159663	0.0139337	0.013912	0.0101668	1.28926	1	0.256184	0.315071	0.439897	FALSE	Other
RSAD1	0.0776663	353.941	-171.97	5.87962	1.25411	0.393622	0.282409	0.00658697	0.00658925	0.0062658	5.1627	1	0.023077	0.563303	0.0985513	FALSE	Other
SPATA20	0.198807	273.375	-131.688	4.44718	0.515694	0.65995	0.246535	0.012505	0.0124939	0.0105952	6.78581	1	0.00918855	0.934233	0.0579886	FALSE	Other
CACNA1G	0.330346	435.753	-212.876	7.92015	4.34912	0.101133	0.1314	0.0229073	0.0229687	0.0143791	0.10346	1	0.747716	0.131486	0.850077	FALSE	Other
ABCC3	0.478491	302.902	-146.451	4.89125	0.790893	-0.563998	0.298109	0.0127832	0.0131867	0.0113549	2.14515	1	0.143021	-0.827599	0.302441	FALSE	Other
ANKRD40	0.180315	343.598	-166.799	6.19662	0.425148	0.266572	0.393665	0.791665	0.234598	0.0779493	1.31151	1	0.252122	0.364408	0.434876	FALSE	Other
LUC7L3	0.110351	503.001	-246.5	9.93936	5.50849	0.353973	0.139414	0.767238	0.186602	0.076356	3.66213	1	0.0556625	0.500368	0.167527	FALSE	Other
TOB1	0.128662	348.042	-169.021	6.40916	2.54612	0.464099	0.183819	0.027298	0.025679	0.0138225	5.61195	1	0.0178384	0.653101	0.0849247	FALSE	Other
TOB1-AS1	0.239724	296.366	-143.183	4.93554	-0.830464	0.376234	0.430847	0.933667	0.285508	0.0912368	1.80192	1	0.179481	0.542115	0.350176	FALSE	Other
SPAG9	0.0832543	496.08	-243.04	9.51514	3.5986	0.543301	0.297826	0.730951	0.165838	0.0727913	10.9807	1	0.000920676	0.776537	0.015504	TRUE	Other
AC005920.2	0.152779	319.502	-154.751	5.66646	0.979449	0.32648	0.295575	0.852444	0.222411	0.0843963	2.17961	1	0.13985	0.43799	0.298571	FALSE	Other
NME1	0.212908	424.932	-207.466	8.18108	3.68663	0.0818188	0.203908	0.93811	0.244241	0.0931442	0.11214	1	0.737721	0.103559	0.843962	FALSE	Other
NME2	0.276063	475.349	-232.675	9.40528	5.87334	-0.110899	0.0778568	0.886839	0.270636	0.0874473	0.165798	1	0.683874	-0.167629	0.806385	FALSE	Other
MBTD1	0.10836	455.418	-222.709	8.48022	3.41524	0.502039	0.247659	0.873673	0.192082	0.0870435	6.93985	1	0.00842961	0.712151	0.0551046	FALSE	Other
AC006141.1	0.150815	300.574	-145.287	4.86906	1.30598	0.637751	0.199621	0.963722	0.238285	0.0952614	7.32855	1	0.00678676	0.897	0.048259	TRUE	Other
UTP18	0.0777206	408.916	-199.458	7.3283	3.19174	0.120032	0.197425	0.755942	0.164882	0.0752971	0.531161	1	0.466119	0.170863	0.639531	FALSE	Other
CA10	0.468382	537.442	-263.721	10.1506	2.93946	0.191712	0.432906	0.0326413	0.0341071	0.0199881	0.215742	1	0.642304	0.276283	0.777707	FALSE	Other
AC034268.2	1.24465	450.069	-220.034	8.10293	-0.0600438	-0.346564	0.658392	1.29292	0.470353	0.125979	0.515895	1	0.472598	-0.473757	0.645198	FALSE	Other
TOM1L1	0.2119	412.343	-201.171	7.69244	2.03869	0.0304935	0.346936	0.0283311	0.0281362	0.0165296	0.0136293	1	0.907062	0.0298605	0.949747	FALSE	Other
COX11	0.092516	411.163	-200.582	7.74397	2.49451	0.190355	0.294467	0.731463	0.174513	0.0727444	1.20039	1	0.273244	0.276576	0.457338	FALSE	Other
STXBP4	0.271125	375.892	-182.946	6.95965	3.48987	0.307002	0.140543	0.0287536	0.0279357	0.0154827	1.20086	1	0.27315	0.424719	0.457271	FALSE	Other
HLF	0.223362	463.024	-226.512	8.60079	3.13363	0.0767204	0.294877	0.0120869	0.0086224	0.0101896	0.0770915	1	0.781278	0.103256	0.873714	FALSE	Other
MMD	0.353215	432.412	-211.206	8.11931	5.61244	0.0130865	0.0234029	0.781137	0.274218	0.0772306	0.0019178	1	0.96507	0.0127735	0.981459	FALSE	Other
PCTP	0.31753	294.35	-142.175	5.19118	-0.0285475	0.665478	0.356905	0.0236651	0.273006	0.0136684	5.76475	1	0.0163508	0.934025	0.0805713	FALSE	Other
ANKFN1	0.332395	328.658	-159.329	5.66545	0.961655	0.79205	0.295838	1.05837	0.345709	0.102999	5.72728	1	0.0167033	1.12771	0.0817908	FALSE	Other
C17orf67	0.477492	351.65	-170.825	5.89575	3.35864	0.0462355	0.092095	1.32051	0.396962	0.130516	0.0134248	1	0.907759	0.07079	0.949747	FALSE	Other
DGKE	0.194581	467.047	-228.523	8.67674	3.71378	0.205103	0.242294	0.0121526	0.0121467	0.0101038	0.610589	1	0.434566	0.306816	0.611184	FALSE	Other
TRIM25	0.110937	368.83	-179.415	6.56358	2.17053	0.183791	0.249998	0.961398	0.201353	0.0956951	0.834915	1	0.360855	0.26932	0.543679	FALSE	Other
COIL	0.0967929	370.194	-180.097	6.80111	2.79938	0.275497	0.195633	0.0192232	0.0190979	0.0121961	2.34919	1	0.125348	0.392582	0.278831	FALSE	Other
SCPEP1	0.543139	327.482	-158.741	5.54935	-0.257561	-0.223059	0.446869	0.0291394	0.0288738	0.0162755	0.310653	1	0.57728	-0.350878	0.729276	FALSE	Other
AKAP1	0.122337	344.471	-167.236	6.24797	1.41322	0.453835	0.286053	0.0243593	0.0227248	0.0135546	5.51613	1	0.0188419	0.629272	0.0876665	FALSE	Other
MSI2	0.546343	428.579	-209.29	8.29502	2.97885	1.17835	0.279282	0.763509	0.308732	0.0743237	12.6032	1	0.000385086	1.62457	0.00987857	TRUE	V1 biased
AC015845.2	0.382028	303.478	-146.739	4.76295	1.11604	0.0890879	0.234279	1.27792	0.372538	0.125416	0.0574627	1	0.810552	0.111731	0.891094	FALSE	Other
MRPS23	0.14827	393.621	-191.811	7.40355	3.30692	0.0115804	0.193341	0.222328	0.0189112	0.0178316	0.00288525	1	0.957163	0.0177875	0.977437	FALSE	Other
CUEDC1	0.433177	268.666	-129.333	4.66617	1.97938	0.0272595	0.145394	0.658332	0.289362	0.0632887	0.00893135	1	0.924707	0.0104902	0.958963	FALSE	Other
VEZF1	0.282859	332.811	-161.406	6.15817	3.96478	0.37669	0.0339201	0.565013	0.262843	0.0621811	2.22433	1	0.135852	0.538705	0.29308	FALSE	Other
AC015813.1	0.0886383	351.445	-170.723	6.39339	1.17269	0.389369	0.327096	0.691952	0.173877	0.0685125	5.14014	1	0.0233787	0.556832	0.0992149	FALSE	Other
SRSF1	0.0969875	405.707	-197.854	7.73758	3.64364	0.365653	0.171632	0.674655	0.173814	0.0670587	4.52067	1	0.0334876	0.516986	0.123842	FALSE	Other
DYNLL2	0.217972	420.687	-205.343	7.92302	2.80184	0.227015	0.276111	0.0188962	0.0193382	0.0102875	0.818966	1	0.365483	0.3278	0.54746	FALSE	Other
MKS1	0.124234	253.347	-121.674	4.23354	-0.620415	0.475802	0.351843	0.717038	0.217455	0.069667	5.03629	1	0.0248216	0.672437	0.1031	FALSE	Other
TSPOAP1	0.165229	417.739	-203.87	7.59881	3.04859	0.000959763	0.237409	0.229717	0.0118559	0.00821243	0	1	1	0.00279542	1	FALSE	Other
TSPOAP1-AS1	0.106924	316.425	-153.213	5.39552	1.47414	0.0521197	0.237145	0.850382	0.202825	0.0841992	0.0660902	1	0.797117	0.0603397	0.883784	FALSE	Other
SUPT4H1	0.210144	356.543	-173.272	6.59232	3.41228	-0.0707497	0.126993	0.0384962	0.0375197	0.0162335	0.0844506	1	0.771354	-0.112983	0.866766	FALSE	Other
MTMR4	0.0576649	416.524	-203.262	7.24572	2.57427	0.303083	0.247439	0.78964	0.144529	0.0786853	4.43333	1	0.0352438	0.437166	0.127685	FALSE	Other
SEPTIN4	0.499764	313.837	-151.919	5.48438	-1.00129	0.625692	0.489543	0.882223	0.324307	0.0863866	3.74834	1	0.0528601	0.896261	0.162163	FALSE	Other
RAD51C	0.0750162	403.184	-196.592	7.29843	2.12908	0.242091	0.300005	0.73468	0.162484	0.0730801	2.23807	1	0.134649	0.348094	0.291522	FALSE	Other
PPM1E	0.141819	541.367	-265.683	10.6711	5.98802	0.275084	0.145558	0.943438	0.214764	0.0939358	1.6554	1	0.198226	0.38333	0.372295	FALSE	Other
TRIM37	0.11655	477.514	-233.757	9.22511	2.81585	0.362322	0.361103	0.791905	0.194029	0.0787423	3.55938	1	0.0592097	0.538915	0.174122	FALSE	Other
AC099850.1	0.210097	283.573	-136.786	4.76814	2.28489	-0.0389163	0.117335	0.762693	0.268852	0.0751303	0.0206199	1	0.885819	-0.0684665	0.936502	FALSE	Other
SKA2	0.448221	342.053	-166.027	6.4016	3.35193	0.371331	0.116966	0.711375	0.300418	0.0719212	1.62228	1	0.202774	0.518748	0.377975	FALSE	Other
SMG8	0.135039	273.222	-131.611	4.7074	1.53638	-0.0902844	0.184186	0.69682	0.217169	0.0684762	0.171009	1	0.679216	-0.130845	0.803244	FALSE	Other
GDPD1	0.0934453	439.967	-214.984	8.27995	2.44008	0.503659	0.329093	0.79304	0.176705	0.0789132	8.30054	1	0.00396333	0.727995	0.0345246	TRUE	Other
YPEL2	0.331631	425.469	-207.735	7.82298	0.587148	0.514834	0.490128	0.0158933	0.0164994	0.0146163	2.60921	1	0.106245	0.772738	0.249043	FALSE	Other
LINC01476	0.514791	316.201	-153.101	5.21694	-0.186985	-0.259882	0.413985	1.19056	0.409034	0.114539	0.391388	1	0.53157	-0.354365	0.693787	FALSE	Other
DHX40	0.157833	358.766	-174.383	6.7797	3.07517	0.450241	0.161851	0.0388256	0.0366221	0.0128054	4.63929	1	0.031248	0.634553	0.118682	FALSE	Other
AC091271.1	0.168062	257.519	-123.759	4.15832	-0.0457307	0.111466	0.297977	0.00705026	0.237659	0.00645676	0.178818	1	0.672391	0.148379	0.79864	FALSE	Other
CLTC	0.155272	501.849	-245.925	9.86324	3.47327	0.323545	0.341443	0.849015	0.221465	0.0842581	2.17975	1	0.139837	0.482038	0.298571	FALSE	Other
PTRH2	0.0968629	406.951	-198.476	7.60497	3.23841	0.0661666	0.21487	0.810257	0.181104	0.080692	0.133494	1	0.714836	0.0906925	0.829215	FALSE	Other
VMP1	0.0616159	467.325	-228.663	8.61065	2.79497	0.585653	0.314528	0.714395	0.145488	0.0711908	16.5262	1	4.79824e-05	0.847789	0.00372533	TRUE	Other
TUBD1	0.149995	330.239	-160.119	5.87032	0.409381	0.321762	0.371264	0.745895	0.219891	0.0735602	2.18174	1	0.139657	0.439233	0.298301	FALSE	Other
RPS6KB1	0.0770294	429.917	-209.958	7.7771	1.86305	0.482643	0.355665	0.0317824	0.0297367	0.0148395	8.52533	1	0.00350236	0.700044	0.0321447	TRUE	Other
RNFT1	0.142543	354.15	-172.075	6.3441	0.815492	0.126422	0.370113	0.0135334	0.013589	0.0107417	0.327516	1	0.567125	0.185289	0.721855	FALSE	Other
HEATR6	0.120234	322.53	-156.265	5.93567	1.43239	0.152352	0.274603	0.676528	0.196281	0.0668387	0.609254	1	0.435069	0.195522	0.611569	FALSE	Other
AC025048.2	0.164678	312.876	-151.438	5.19554	0.398904	0.0870454	0.33309	0.863924	0.243986	0.0847206	0.127941	1	0.720576	0.10515	0.832979	FALSE	Other
USP32	0.0597523	491.769	-240.884	8.89558	2.9715	0.564955	0.319378	0.832414	0.146316	0.0830592	15.1059	1	0.000101646	0.816552	0.00531681	TRUE	Other
APPBP2	0.0888688	436.266	-213.133	8.24405	2.55984	0.416532	0.316989	0.657802	0.169247	0.0653513	6.21214	1	0.0126877	0.593155	0.0692224	FALSE	Other
PPM1D	0.235731	336.712	-163.356	6.32631	0.735338	0.528746	0.367196	0.0310732	0.0303852	0.0114615	5.13531	1	0.0234439	0.711187	0.0993241	FALSE	Other
BCAS3	0.0906117	542.066	-266.033	10.2742	3.70893	0.473587	0.346509	0.951906	0.179359	0.0949749	7.07567	1	0.00781374	0.687507	0.052806	FALSE	Other
AC005884.1	0.158248	284.769	-137.384	4.37323	-0.211574	0.33219	0.333458	0.981654	0.264285	0.0964339	1.618	1	0.203371	0.467076	0.378563	FALSE	Other
AC005856.1	0.151109	298.838	-144.419	4.84847	0.0465416	0.393489	0.336861	1.09487	0.249407	0.108107	2.52342	1	0.112167	0.566855	0.258542	FALSE	Other
AC005746.2	0.143158	266.567	-128.283	4.08168	-0.0643486	0.266148	0.291995	1.14815	0.257044	0.11303	1.08153	1	0.298355	0.3728	0.484339	FALSE	Other
BRIP1	0.968625	277.46	-133.73	4.54218	1.78881	0.555775	0.152707	0.943937	0.435037	0.0890314	1.74727	1	0.18622	0.696706	0.35905	FALSE	Other
INTS2	0.0928826	368.649	-179.324	6.56318	1.73634	0.334936	0.287642	0.0281375	0.0268438	0.0131876	3.42478	1	0.0642249	0.47857	0.183889	FALSE	Other
MED13	0.0597186	505.894	-247.947	9.35507	4.14839	0.481587	0.234069	0.862212	0.143989	0.0861115	11.2951	1	0.000777129	0.692309	0.0142356	TRUE	Other
METTL2A	0.0525598	359.768	-174.884	6.00883	2.06406	0.338576	0.212668	0.699106	0.146569	0.0694203	5.42261	1	0.0198777	0.486861	0.0898599	FALSE	Other
TLK2	0.0916612	424.284	-207.142	8.0271	2.73412	0.366037	0.28685	0.684422	0.173614	0.0680297	4.55082	1	0.0329029	0.520446	0.122323	FALSE	Other
AC005972.3	0.225167	329.835	-159.918	5.61783	0.135218	0.0622881	0.391802	0.936791	0.276512	0.0916595	0.0510857	1	0.821185	0.0970487	0.898423	FALSE	Other
TANC2	0.126306	594.09	-292.045	11.506	5.49005	0.541605	0.247678	1.11495	0.212501	0.111241	6.56764	1	0.0103849	0.776789	0.0617181	FALSE	Other
AC006270.1	0.126018	311.686	-150.843	5.24289	0.900774	0.130761	0.280203	0.923787	0.218864	0.0914357	0.358295	1	0.549455	0.173456	0.707751	FALSE	Other
AC015923.1	0.154889	451.583	-220.792	8.49749	4.01042	0.267276	0.194824	1.015	0.227838	0.1011	1.38921	1	0.238538	0.376355	0.419966	FALSE	Other
AC005828.1	0.245043	300.886	-145.443	4.96286	2.00523	-0.127678	0.158611	0.0103415	0.0103202	0.00946447	0.185754	1	0.666474	-0.193838	0.794828	FALSE	Other
CYB561	0.188082	350.153	-170.076	6.17259	1.31254	-0.0407733	0.314483	0.840988	0.243158	0.0825699	0.0283275	1	0.866341	-0.0446266	0.925456	FALSE	Other
DCAF7	0.0814244	455.859	-222.929	8.31812	3.77335	0.467845	0.198033	0.848352	0.168354	0.0845709	7.82601	1	0.00514997	0.666828	0.0403832	TRUE	Other
TACO1	0.244884	282.693	-136.346	4.89185	-0.463228	0.114587	0.394261	0.850209	0.265322	0.0828641	0.188643	1	0.664048	0.161847	0.792821	FALSE	Other
MAP3K3	0.104164	415.256	-202.628	7.69725	1.8199	0.473605	0.352569	0.818801	0.18797	0.0813917	6.47501	1	0.0109402	0.677203	0.0635953	FALSE	Other
STRADA	0.166378	396.502	-193.251	7.58238	1.74878	0.315033	0.357407	0.715399	0.202816	0.0710159	2.01606	1	0.155642	0.430601	0.319485	FALSE	Other
LIMD2	0.116055	359.042	-174.521	6.51949	2.6482	-0.0695319	0.202672	0.675667	0.198197	0.0668486	0.122351	1	0.726498	-0.10397	0.836927	FALSE	Other
CCDC47	0.17278	406.727	-198.364	7.77548	2.23419	0.20034	0.322403	0.172316	0.224875	0.0170463	0.823337	1	0.364206	0.274135	0.54635	FALSE	Other
DDX42	0.110661	414.264	-202.132	7.77486	2.59315	0.279097	0.285455	0.649385	0.185393	0.0643911	2.31119	1	0.128446	0.391345	0.282954	FALSE	Other
FTSJ3	0.140612	282.528	-136.264	4.85793	2.05082	0.0928373	0.137087	0.713638	0.21608	0.0705543	0.185007	1	0.667105	0.117656	0.795333	FALSE	Other
PSMC5	0.142064	415.863	-202.932	8.02144	3.29377	0.0237926	0.23541	0.783583	0.205779	0.0778018	0.0134159	1	0.90779	0.0319638	0.949747	FALSE	Other
SMARCD2	0.436369	254.339	-122.17	4.30287	-1.71054	0.342932	0.483689	0.715819	0.288476	0.0694815	1.46944	1	0.225434	0.498012	0.40387	FALSE	Other
ERN1	0.0575232	321.192	-155.596	5.48668	0.665976	0.460609	0.309905	0.767923	0.154004	0.0760608	9.0749	1	0.00259142	0.658759	0.0270892	TRUE	Other
SNHG25	0.486317	291.632	-140.816	5.02007	1.41224	0.291613	0.217756	0.0302919	0.314645	0.0159514	0.762808	1	0.382451	0.355475	0.564092	FALSE	Other
TEX2	0.158615	407.545	-198.772	7.47177	1.16091	0.561019	0.40118	0.00929812	0.00962281	0.00828733	6.16863	1	0.0130036	0.826574	0.0705319	FALSE	Other
POLG2	0.152789	323.061	-156.531	5.94763	1.67003	0.276775	0.248516	0.729838	0.21687	0.0721408	1.65713	1	0.197991	0.367022	0.372023	FALSE	Other
DDX5	0.114864	499.291	-244.645	9.92644	4.97821	0.157678	0.198084	0.707621	0.189571	0.0703591	0.700045	1	0.402769	0.226408	0.583079	FALSE	Other
CEP95	0.0847203	429.913	-209.956	7.89157	3.21873	0.558196	0.224051	0.863793	0.172099	0.0861295	10.6631	1	0.00109295	0.798446	0.0168832	TRUE	Other
SMURF2	0.10219	423.815	-206.908	7.88331	3.34144	0.386265	0.214887	0.737246	0.184164	0.0733041	4.49085	1	0.0340767	0.542494	0.125228	FALSE	Other
LRRC37A3	0.108649	399.964	-194.982	7.30976	2.20268	0.269819	0.293659	0.0178315	0.0177527	0.0129814	1.96699	1	0.160767	0.388683	0.326076	FALSE	Other
GNA13	0.10549	411.606	-200.803	7.34194	3.31521	0.400179	0.179948	1.00152	0.194048	0.0998115	4.29067	1	0.0383221	0.570882	0.134647	FALSE	Other
AXIN2	0.163106	358.571	-174.286	6.32547	3.48929	0.081655	0.100437	0.013691	0.0141467	0.0120235	0.114464	1	0.735118	0.10815	0.842207	FALSE	Other
CEP112	0.164398	465.229	-227.614	8.99742	3.03309	0.39572	0.328759	0.791159	0.232441	0.0783985	2.98939	1	0.0838115	0.564749	0.216506	FALSE	Other
PRKCA	0.246552	530.128	-260.064	10.413	3.98874	0.852569	0.311833	0.978145	0.269399	0.0970315	10.1945	1	0.00140861	1.21023	0.0192337	TRUE	V1 biased
PRKCA-AS1	0.253902	333.058	-161.529	5.79589	0.9331	0.621126	0.303079	0.930063	0.272402	0.0919254	5.36788	1	0.0205109	0.870584	0.0919295	FALSE	Other
HELZ	0.0551767	490.793	-240.396	9.10479	3.44816	0.57888	0.283837	0.814642	0.137519	0.0813358	17.9194	1	2.30458e-05	0.83238	0.00272348	TRUE	Other
PSMD12	0.143431	428.403	-209.202	8.19587	2.45891	0.261768	0.327976	0.814076	0.212751	0.0807566	1.54065	1	0.214522	0.389866	0.391248	FALSE	Other
PITPNC1	0.146955	465.096	-227.548	8.88943	3.33592	0.996797	0.270528	0.993166	0.219728	0.0989196	20.978	1	4.64585e-06	1.44731	0.00155102	TRUE	V1 biased
NOL11	0.131895	347.462	-168.731	6.32539	3.00401	0.261902	0.142704	0.0276907	0.0267029	0.012837	1.64927	1	0.199058	0.373602	0.373094	FALSE	Other
BPTF	0.0672379	515.884	-252.942	9.67119	4.45116	0.499742	0.224964	0.793189	0.152129	0.0791459	10.9629	1	0.000929548	0.715279	0.0156141	TRUE	Other
C17orf58	0.173241	301.686	-145.843	5.42641	2.5592	-0.13549	0.133262	0.694684	0.226672	0.0682448	0.350795	1	0.553663	-0.198778	0.710458	FALSE	Other
KPNA2	0.207345	346.866	-168.433	6.63172	2.91228	0.187319	0.176056	0.568916	0.209542	0.0560548	0.739958	1	0.389674	0.247758	0.571538	FALSE	Other
AC005332.6	0.0741825	294.663	-142.331	4.59675	1.94439	0.315921	0.128785	0.766879	0.189659	0.0759004	2.82978	1	0.0925309	0.449636	0.229463	FALSE	Other
AC005332.4	0.0838235	275.964	-132.982	4.56191	0.420129	0.286195	0.275193	0.756961	0.189226	0.0744724	2.33067	1	0.126847	0.407944	0.280868	FALSE	Other
AMZ2	0.116048	368.349	-179.174	6.81289	2.38339	0.0810301	0.240002	0.820251	0.180058	0.0816559	0.175395	1	0.675361	0.111862	0.800601	FALSE	Other
ARSG	0.341149	332.678	-161.339	6.32995	-0.399612	0.217164	0.496716	0.599657	0.246327	0.0586804	0.785426	1	0.375487	0.287176	0.557139	FALSE	Other
AC007780.1	0.221498	280.849	-135.425	4.79155	-0.852587	0.254681	0.42465	0.00917686	0.00916118	0.00810258	0.964049	1	0.326169	0.388482	0.510748	FALSE	Other
WIPI1	0.340237	326.225	-158.113	5.46144	-0.200084	-0.0435643	0.421708	1.06233	0.326863	0.103887	0.0177405	1	0.89404	-0.0397766	0.942122	FALSE	Other
PRKAR1A	0.159472	474.594	-232.297	9.17052	3.11267	0.305438	0.32895	0.0181126	0.01845	0.0121809	1.89524	1	0.168612	0.459022	0.336318	FALSE	Other
FAM20A	0.27066	333.23	-161.615	5.84816	2.28377	0.513531	0.173946	0.0258563	0.264883	0.0157199	3.72755	1	0.0535218	0.732209	0.163531	FALSE	Other
LINC01482	0.650207	328.752	-159.376	5.41182	2.14685	0.376815	0.174677	0.0479916	0.383901	0.0214574	0.93215	1	0.334305	0.539156	0.518341	FALSE	Other
ABCA9	0.579083	349.594	-169.797	6.01222	-0.92804	0.0830965	0.538315	1.17304	0.391921	0.112276	0.0454143	1	0.831244	0.194552	0.904386	FALSE	Other
ABCA6	0.620676	365.292	-177.646	6.43905	-0.863913	0.193833	0.560849	0.0269679	0.0259685	0.0157782	0.244284	1	0.621129	0.36088	0.762227	FALSE	Other
ABCA10	0.516415	411.751	-200.876	7.60115	0.639616	0.118538	0.492832	0.0632444	0.0614789	0.017649	0.11182	1	0.738081	0.232074	0.844226	FALSE	Other
ABCA5	0.172166	502.049	-246.025	9.56224	3.09527	0.280597	0.362188	0.011485	0.0116145	0.00997629	1.35285	1	0.244781	0.421458	0.426793	FALSE	Other
MAP2K6	0.232007	432.684	-211.342	8.12712	4.86842	0.310252	0.0812516	0.941073	0.269321	0.0933236	1.35115	1	0.245077	0.432687	0.427142	FALSE	Other
LINC01483	0.285501	297.211	-143.605	4.94794	3.11335	0.104966	0.0407097	0.979465	0.303713	0.0958972	0.121256	1	0.727676	0.136369	0.837634	FALSE	Other
KCNJ2	0.33282	334.89	-162.445	5.49517	0.394063	0.71671	0.340512	1.32403	0.341841	0.130275	4.55423	1	0.0328376	1.0413	0.122183	FALSE	Other
SOX9-AS1	0.4577	320.457	-155.228	5.5874	4.20177	-1.20081	0.025031	0.814688	0.339237	0.0775852	9.31354	1	0.00227467	-1.74113	0.0252083	TRUE	Common biased
SOX9	0.862868	278.646	-134.323	4.74541	4.94404	-0.75813	-0.125279	0.909563	0.403304	0.0874221	3.1735	1	0.0748418	-1.0194	0.202152	FALSE	Other
LINC00511	0.360561	397.015	-193.507	7.34575	5.36054	-0.466258	0.00625793	0.805437	0.279922	0.0796666	1.95299	1	0.162265	-0.685594	0.328057	FALSE	Other
SLC39A11	0.399866	435.308	-212.654	8.09747	4.08396	-0.929805	0.201986	1.00379	0.362018	0.0983129	5.9239	1	0.0149368	-1.34359	0.0759676	FALSE	Other
SSTR2	1.13648	385.794	-187.897	6.834	9.23869	-0.866371	-0.379893	1.14405	0.449165	0.111244	3.24293	1	0.0717322	-1.40858	0.197538	FALSE	Other
COG1	0.0766888	378.472	-184.236	6.69231	1.43231	0.245734	0.327726	0.183338	0.010958	0.0105877	2.15472	1	0.142132	0.364058	0.301227	FALSE	Other
FAM104A	0.0670244	382.177	-186.088	6.66898	2.53456	0.24493	0.214504	0.795111	0.158895	0.0791335	2.39732	1	0.121543	0.35615	0.273477	FALSE	Other
C17orf80	0.0546652	361.347	-175.674	6.16261	1.92718	0.391534	0.236736	0.0111885	0.0111493	0.00962182	6.89327	1	0.00865206	0.568129	0.0558702	FALSE	Other
SDK2	0.7321	353.664	-171.832	6.02208	4.69733	-0.265066	-0.0118161	0.609709	0.844614	0.050041	0.377562	1	0.538911	-0.395416	0.699788	FALSE	Other
RPL38	0.473698	507.04	-248.52	10.0809	7.6471	0.186962	-0.0581457	0.987936	0.334859	0.0971724	0.312775	1	0.575982	0.27116	0.728573	FALSE	Other
NAT9	0.0984303	336.636	-163.318	5.99472	1.32728	0.270614	0.284718	0.0123276	0.0122848	0.0095328	2.28378	1	0.130733	0.383588	0.286432	FALSE	Other
TMEM104	0.0957504	330.159	-160.079	5.49634	2.29432	0.280256	0.154714	0.912341	0.19464	0.0906206	2.08918	1	0.148346	0.39718	0.310028	FALSE	Other
HID1	0.155081	345.24	-167.62	5.97318	0.800267	0.46808	0.336429	0.0107374	0.0107098	0.0100094	4.09629	1	0.0429775	0.675801	0.143984	FALSE	Other
MRPL58	0.128641	321.457	-155.728	5.73945	0.756557	0.22734	0.326867	0.751415	0.203984	0.0742746	1.25543	1	0.262519	0.311637	0.446232	FALSE	Other
KCTD2	0.145422	362.49	-176.245	6.55509	1.29355	0.30334	0.32824	0.0110294	0.00773279	0.00956816	2.04481	1	0.152727	0.432984	0.315343	FALSE	Other
ATP5PD	0.267835	463.56	-226.78	8.94767	4.26253	0.178362	0.196371	1.04952	0.271976	0.10417	0.430437	1	0.511775	0.241392	0.677059	FALSE	Other
ARMC7	0.0972245	280.357	-135.179	5.00308	0.764316	0.377571	0.265848	0.692396	0.184194	0.0682205	4.26851	1	0.0388249	0.521756	0.135622	FALSE	Other
NT5C	0.309238	265.921	-127.961	4.56817	-0.339459	0.199708	0.358725	0.0162548	0.0161818	0.01097	0.508859	1	0.475633	0.205587	0.647793	FALSE	Other
JPT1	0.609246	449.044	-219.522	8.8588	8.40685	-0.205949	-0.195696	0.769938	0.322898	0.0762431	0.393706	1	0.530358	-0.360027	0.692926	FALSE	Other
SUMO2	0.2213	490.084	-240.042	9.88448	5.91063	-0.0275	0.103912	0.782451	0.24051	0.0774496	0.01303	1	0.90912	-0.0522819	0.950336	FALSE	Other
NUP85	0.133684	364.243	-177.121	6.63897	1.78367	0.0929534	0.294098	0.0226996	0.0227181	0.0129571	0.198239	1	0.656146	0.110003	0.787186	FALSE	Other
GGA3	0.067595	365.096	-177.548	6.39199	1.27362	0.456971	0.316563	0.0140625	0.0136211	0.0102362	8.29084	1	0.00398454	0.666324	0.0346868	TRUE	Other
MRPS7	0.137159	366.135	-178.068	6.86699	2.67435	0.0973658	0.215245	0.761082	0.191178	0.0756914	0.228081	1	0.632951	0.128963	0.770679	FALSE	Other
SLC25A19	0.107684	276.517	-133.259	4.54317	1.27094	0.364912	0.184615	0.949898	0.20921	0.0938068	3.08335	1	0.0790972	0.518895	0.209554	FALSE	Other
GRB2	0.107988	454.13	-222.065	8.76844	3.33456	0.219588	0.278165	0.769072	0.184264	0.07642	1.43898	1	0.230305	0.320626	0.409956	FALSE	Other
AC011933.4	0.222211	286.609	-138.305	4.83687	0.194491	0.379844	0.318441	0.010545	0.248809	0.00899371	2.09092	1	0.148177	0.508977	0.309858	FALSE	Other
TMEM94	0.146326	324.898	-157.449	5.87447	0.430869	0.482522	0.360919	0.767861	0.212924	0.0756194	5.2838	1	0.0215248	0.676098	0.0946155	FALSE	Other
TSEN54	0.122996	318.217	-154.109	5.5836	1.01086	0.294517	0.287902	0.73835	0.200534	0.0729662	2.16958	1	0.140764	0.390498	0.299425	FALSE	Other
RECQL5	0.135508	277.342	-133.671	4.6425	-0.244056	0.260913	0.352112	0.756027	0.230152	0.0740665	1.32064	1	0.250477	0.362259	0.433419	FALSE	Other
SAP30BP	0.0590162	396.616	-193.308	6.95303	2.74234	0.276403	0.212421	0.0168771	0.0165452	0.0123913	3.4089	1	0.0648456	0.397309	0.185111	FALSE	Other
H3F3B	0.234556	444.138	-217.069	9.04426	5.03715	0.0615072	0.134263	0.605459	0.225704	0.059715	0.074928	1	0.784292	0.0774884	0.875852	FALSE	Other
UNK	0.113502	371.837	-180.919	6.72619	1.70256	0.581494	0.294211	0.708944	0.194569	0.070212	9.22473	1	0.00238768	0.818569	0.0258652	TRUE	Other
WBP2	0.142887	394.555	-192.277	7.35875	1.92589	0.232087	0.320672	0.197339	0.0127153	0.0121547	1.22286	1	0.2688	0.325064	0.452667	FALSE	Other
TRIM65	0.121737	276.989	-133.494	4.55983	0.220767	0.165489	0.302422	0.802417	0.219234	0.0788253	0.575402	1	0.44812	0.245642	0.624069	FALSE	Other
MRPL38	0.121815	362.032	-176.016	6.7263	2.30971	0.0742811	0.241288	0.0196564	0.0199945	0.0121491	0.149382	1	0.699126	0.0977716	0.817024	FALSE	Other
FBF1	0.137317	343.831	-166.916	6.26827	0.543971	0.247365	0.387898	0.0163011	0.0162841	0.0120462	1.32215	1	0.250207	0.374807	0.4332	FALSE	Other
ACOX1	0.061559	372.098	-181.049	6.71636	1.7923	0.320049	0.288499	0.677334	0.148435	0.0672934	4.72297	1	0.0297622	0.463377	0.115469	FALSE	Other
TEN1	0.0919762	271.292	-130.646	4.41462	1.28848	0.116067	0.182815	0.834806	0.203884	0.0823718	0.325492	1	0.568326	0.159448	0.722802	FALSE	Other
SRP68	0.107815	347.968	-168.984	6.34869	1.32744	0.256024	0.311964	0.694148	0.189302	0.0686556	1.86445	1	0.172112	0.369246	0.340704	FALSE	Other
EXOC7	0.0529363	395.142	-192.571	6.95822	2.04811	0.33069	0.281756	0.731965	0.141917	0.0728082	5.50353	1	0.0189781	0.483178	0.0879368	FALSE	Other
RNF157-AS1	0.305596	259.054	-124.527	4.38795	-0.840869	0.369136	0.389191	0.833101	0.291045	0.0810599	1.66568	1	0.196838	0.462744	0.37064	FALSE	Other
RNF157	0.265006	419.019	-204.509	8.02819	1.03614	0.685342	0.44978	0.0891804	0.273048	0.0191128	6.75368	1	0.00935546	0.946775	0.0584763	FALSE	Other
UBALD2	0.173298	331.016	-160.508	6.06417	2.32526	0.257746	0.18804	0.751869	0.221013	0.0742482	1.37894	1	0.240282	0.35746	0.422109	FALSE	Other
QRICH2	0.223181	319.91	-154.955	5.46161	0.788185	0.489819	0.304804	0.863428	0.274801	0.0849374	3.31951	1	0.068462	0.686989	0.192148	FALSE	Other
PRPSAP1	0.0867357	385.843	-187.922	7.06032	2.75118	0.499704	0.212594	0.0232621	0.0226504	0.012564	8.58387	1	0.00339154	0.709756	0.0315615	TRUE	Other
UBE2O	0.0484215	472.836	-231.418	8.34323	2.8598	0.553747	0.289987	0.871301	0.132398	0.0869978	17.6096	1	2.71222e-05	0.797989	0.00284283	TRUE	Other
SNHG16	0.439012	346.515	-168.257	6.51096	4.0776	0.0428612	0.0611532	0.697814	0.294441	0.0706683	0.0212815	1	0.884015	0.0475501	0.93543	FALSE	Other
MXRA7	0.317744	361.551	-175.776	6.76431	0.243883	0.320463	0.455764	0.0323003	0.0320099	0.0130865	1.4244	1	0.23268	0.481448	0.413303	FALSE	Other
JMJD6	0.279378	340.304	-165.152	5.86404	2.00728	0.205563	0.210759	0.00985279	0.00985449	0.00913886	0.489506	1	0.484148	0.281958	0.654914	FALSE	Other
METTL23	0.0779294	316.592	-153.296	5.67193	1.7347	0.127179	0.225513	0.659759	0.168194	0.0653651	0.576597	1	0.447649	0.17445	0.623608	FALSE	Other
SRSF2	0.151296	424.051	-207.026	8.303	3.6105	0.118016	0.222637	0.672542	0.205957	0.0665919	0.330897	1	0.565131	0.145635	0.720111	FALSE	Other
MFSD11	0.111365	411.227	-200.613	7.57757	2.2864	0.627564	0.294155	0.881281	0.195436	0.0876869	10.5383	1	0.00116925	0.896448	0.0175243	TRUE	Other
MGAT5B	0.212087	447.542	-218.771	8.15699	1.33583	0.340485	0.442898	0.0100111	0.0104752	0.00888462	1.57596	1	0.209343	0.509142	0.385329	FALSE	Other
AC016168.2	0.318026	314.765	-152.382	5.12307	0.666293	0.132311	0.298717	0.00740521	0.30926	0.00723297	0.162227	1	0.687114	0.17903	0.808149	FALSE	Other
SNHG20	0.0860471	310.021	-150.01	5.17647	1.17419	-0.0727229	0.25651	0.703967	0.184451	0.0695037	0.155008	1	0.693795	-0.106462	0.812971	FALSE	Other
SEC14L1	0.193374	437.051	-213.525	8.16896	3.0068	0.615489	0.260695	0.976664	0.248966	0.0971375	6.29928	1	0.0120787	0.891169	0.0676305	FALSE	Other
SEPTIN9	0.373012	359.483	-174.741	6.59296	1.52104	-0.622656	0.346528	0.0540841	0.0506151	0.0151758	3.17198	1	0.0749115	-0.911009	0.202291	FALSE	Other
TNRC6C	0.0647201	545.573	-267.787	10.169	4.32637	0.531069	0.27173	0.976008	0.150464	0.0975258	12.5767	1	0.000390583	0.766535	0.00995391	TRUE	Other
SYNGR2	0.130259	243.989	-116.995	4.06778	1.13445	0.0101857	0.17561	0.677542	0.218239	0.0659971	0.00214934	1	0.963023	0.0030277	0.980618	FALSE	Other
AFMID	0.192703	330.888	-160.444	5.77471	2.25663	0.0277365	0.186157	0.839622	0.248931	0.0830118	0.0123809	1	0.911403	0.0237983	0.951506	FALSE	Other
PGS1	0.0696259	369.088	-179.544	6.32999	1.16182	0.505897	0.323863	0.012958	0.0124248	0.0101105	9.50598	1	0.00204804	0.735356	0.0238029	TRUE	Other
DNAH17	0.0987067	260.37	-125.185	4.29375	0.690093	0.422687	0.228129	0.804335	0.211968	0.0790071	4.1153	1	0.042497	0.611383	0.143129	FALSE	Other
CYTH1	0.2334	437.403	-213.701	8.20586	4.69649	0.453923	0.0982367	0.0239602	0.023944	0.0142598	3.01939	1	0.0822745	0.643228	0.214379	FALSE	Other
USP36	0.0668025	397.877	-193.939	6.95736	1.39683	0.436677	0.343855	0.01279	0.0125389	0.0104869	7.71432	1	0.00547846	0.627796	0.0422887	TRUE	Other
TIMP2	0.821619	372.35	-181.175	6.81372	8.15303	-0.785442	-0.290614	0.968056	0.37711	0.0954751	3.80448	1	0.0511156	-1.19772	0.159295	FALSE	Other
CANT1	0.139001	303.457	-146.728	5.23101	2.04472	0.209317	0.16336	0.802832	0.220327	0.0791589	0.914487	1	0.338927	0.299598	0.523422	FALSE	Other
ENGASE	0.113806	275.137	-132.568	4.45634	0.499561	0.547043	0.253107	0.89891	0.215405	0.088566	6.5834	1	0.0102934	0.775884	0.0613927	FALSE	Other
RBFOX3	0.288483	537.473	-263.736	10.2506	3.06485	0.379693	0.407996	0.0149512	0.0152299	0.012332	1.59223	1	0.207008	0.538766	0.382614	FALSE	Other
AC233701.1	0.486942	351.183	-170.591	5.74815	0.913878	0.412705	0.310386	1.51233	0.402646	0.148519	1.06176	1	0.302814	0.55609	0.488734	FALSE	Other
CBX4	0.4975	365.715	-177.858	6.31636	2.6694	0.0411481	0.187309	1.31632	0.375145	0.128268	0.0118699	1	0.913243	0.0618073	0.952918	FALSE	Other
TBC1D16	0.27665	334.763	-162.382	6.16553	2.51613	0.678518	0.169232	0.769436	0.261857	0.075414	6.89594	1	0.00863918	0.945367	0.055841	FALSE	Other
CCDC40	0.168293	324.948	-157.474	5.57281	0.215183	0.61537	0.360172	0.892924	0.236129	0.0877894	7.0068	1	0.00812008	0.870034	0.0540287	FALSE	Other
GAA	0.127035	313.324	-151.662	5.40834	0.922399	0.645507	0.275347	0.846158	0.213342	0.0834933	9.48068	1	0.00207646	0.921225	0.0239964	TRUE	Other
EIF4A3	0.230843	335.036	-162.518	6.26986	3.32394	0.0841664	0.111355	0.0352527	0.0338636	0.0124475	0.129161	1	0.719304	0.118154	0.832246	FALSE	Other
RNF213	0.146503	389.38	-189.69	7.17567	1.69801	0.291383	0.336687	0.0231918	0.022936	0.0138574	1.73257	1	0.188083	0.411752	0.360864	FALSE	Other
RNF213-AS1	0.0623579	451.836	-220.918	7.99097	2.24723	0.534386	0.3304	0.909575	0.151603	0.0907441	12.5408	1	0.000398168	0.775072	0.00999462	TRUE	Other
ENDOV	0.059341	370.843	-180.422	6.55587	1.95769	0.22594	0.264213	0.0139295	0.0134067	0.00992654	2.33695	1	0.126337	0.33146	0.280255	FALSE	Other
NPTX1	0.70863	440.616	-215.308	7.88418	2.12931	0.371368	0.372247	0.635115	0.404391	0.0590912	0.85094	1	0.356287	0.511773	0.539408	FALSE	Other
RPTOR	0.0875578	457.724	-223.862	8.4659	2.61398	0.569917	0.324746	0.908101	0.174451	0.0905399	10.8042	1	0.0010127	0.814921	0.0163688	TRUE	Other
CHMP6	0.129995	305.511	-147.755	5.14152	2.73968	0.296549	0.0819444	0.886504	0.218404	0.0878764	1.87052	1	0.171416	0.416064	0.339778	FALSE	Other
BAIAP2-DT	0.137776	339.507	-164.753	5.8252	1.96371	0.387071	0.207525	0.0104066	0.0103745	0.0089233	3.18625	1	0.0742601	0.547069	0.201483	FALSE	Other
BAIAP2	0.289245	457.672	-223.836	8.40815	3.27267	-0.116738	0.274773	0.0132258	0.0134891	0.0109976	0.149432	1	0.699079	-0.189541	0.817024	FALSE	Other
AATK	0.147126	410.543	-200.272	7.53838	1.23124	0.440502	0.400948	0.00935812	0.00967633	0.00832211	4.07279	1	0.0435793	0.636836	0.145127	FALSE	Other
PVALEF	0.101387	281.047	-135.524	4.68832	0.787517	0.495173	0.244953	0.762725	0.201222	0.0752275	6.22799	1	0.0125747	0.699938	0.0689619	FALSE	Other
CEP131	0.161583	266.171	-128.086	4.01927	0.813231	0.491883	0.194816	0.970904	0.254078	0.0950841	3.85686	1	0.049543	0.695562	0.15648	FALSE	Other
TEPSIN	0.0502248	274.67	-132.335	4.43477	0.994279	0.275558	0.207646	0.779182	0.162866	0.0768754	2.89116	1	0.0890667	0.392461	0.224541	FALSE	Other
NDUFAF8	0.145502	406.758	-198.379	7.72119	2.82048	-0.0860569	0.263448	0.0149338	0.0156529	0.00893176	0.171646	1	0.678653	-0.136035	0.802793	FALSE	Other
SLC38A10	0.0734352	364.186	-177.093	6.2513	1.26145	0.416812	0.311449	0.846655	0.155127	0.0843311	6.0299	1	0.0140655	0.598413	0.0736629	FALSE	Other
AC027601.6	0.280927	275.359	-132.68	4.58224	2.15046	0.104736	0.111146	0.851651	0.290151	0.0831319	0.132879	1	0.715466	0.1363	0.829513	FALSE	Other
BAHCC1	0.102976	335.115	-162.557	5.89471	0.820451	0.34588	0.328973	0.681957	0.186836	0.067099	3.51491	1	0.060819	0.484212	0.177409	FALSE	Other
ACTG1	0.427777	493.454	-241.727	10.1445	7.75047	-0.277891	-0.0438041	0.658067	0.270298	0.0649813	1.0105	1	0.314783	-0.409437	0.501146	FALSE	Other
FAAP100	0.175492	267.618	-128.809	4.69656	0.482737	0.195864	0.278311	0.696573	0.221477	0.0677913	0.787661	1	0.374808	0.251823	0.556565	FALSE	Other
NPLOC4	0.118238	410.972	-200.486	7.64223	1.24854	0.366864	0.410178	0.015842	0.0158411	0.0112328	3.4913	1	0.0616922	0.546174	0.178994	FALSE	Other
OXLD1	0.205613	324.748	-157.374	5.81785	0.888835	0.0501763	0.327559	0.737924	0.233286	0.0720859	0.046176	1	0.829856	0.076171	0.903465	FALSE	Other
CCDC137	0.168555	325.726	-157.863	5.977	3.01746	-0.0495189	0.124116	0.637174	0.213306	0.0629507	0.0537751	1	0.81662	-0.0763948	0.895258	FALSE	Other
ARL16	0.159371	377.406	-183.703	6.96201	3.55497	-0.214125	0.144108	0.0190435	0.0193084	0.013145	0.89117	1	0.34516	-0.309826	0.529132	FALSE	Other
HGS	0.0501282	372.31	-181.155	6.31517	2.07958	0.280496	0.232672	0.0126026	0.0126269	0.0101316	3.92424	1	0.0475947	0.402973	0.15317	FALSE	Other
MRPL12	0.13387	346.929	-168.465	6.30088	2.62525	0.165084	0.177249	0.0200715	0.0201822	0.0124647	0.666986	1	0.414104	0.222782	0.593088	FALSE	Other
MCRIP1	0.177281	405.674	-197.837	7.66058	3.65486	0.175861	0.170789	0.0162101	0.0164928	0.0111794	0.588044	1	0.443176	0.249878	0.619186	FALSE	Other
P4HB	0.111786	378.506	-184.253	6.87372	2.7206	0.200089	0.210052	0.013009	0.0130541	0.0101882	1.09664	1	0.295005	0.283238	0.48097	FALSE	Other
ARHGDIA	0.214307	378.35	-184.175	7.05561	3.19226	0.00537887	0.182753	0.018871	0.0193587	0.00993505	0.000354858	1	0.984971	0.0100475	0.991803	FALSE	Other
ALYREF	0.312531	283.718	-136.859	4.92417	1.41709	0.201647	0.199873	0.882891	0.28252	0.0864236	0.512214	1	0.474182	0.243847	0.646654	FALSE	Other
ANAPC11	0.185021	435.914	-212.957	8.45466	5.0337	0.0722161	0.0905257	0.857241	0.234076	0.0851516	0.0956185	1	0.757152	0.095488	0.857374	FALSE	Other
PCYT2	0.164259	293.386	-141.693	4.90037	0.488084	0.341424	0.290818	0.861778	0.233439	0.084538	2.16367	1	0.141307	0.467207	0.300097	FALSE	Other
SIRT7	0.0942388	344.255	-167.128	6.01081	1.39549	0.203058	0.282498	0.0132794	0.0132723	0.0109993	1.1983	1	0.273661	0.28618	0.457896	FALSE	Other
MAFG	0.151662	366.356	-178.178	6.70149	1.47441	0.13787	0.324691	0.178126	0.007833	0.0108924	0.399116	1	0.527546	0.190741	0.690807	FALSE	Other
ASPSCR1	0.157449	328.437	-159.219	6.18038	0.631851	0.303145	0.369019	0.62756	0.209048	0.0616691	2.16879	1	0.140837	0.41114	0.299528	FALSE	Other
CENPX	0.279801	359.578	-174.789	6.58433	4.36444	-0.105887	0.0330371	0.930913	0.280847	0.0921257	0.141257	1	0.707034	-0.160774	0.823168	FALSE	Other
RAC3	0.625263	344.737	-167.368	6.21809	6.15251	0.141483	-0.162116	0.800674	0.343186	0.0765991	0.171783	1	0.678532	0.158142	0.802721	FALSE	Other
DCXR	0.217287	317.383	-153.692	5.76724	1.14383	0.61493	0.274834	0.838408	0.243612	0.0829534	6.50291	1	0.0107698	0.849019	0.0630237	FALSE	Other
RFNG	0.130708	334.669	-162.334	5.96829	1.94794	0.0308113	0.226603	0.801423	0.207249	0.079248	0.0230457	1	0.879338	0.0315302	0.93298	FALSE	Other
GPS1	0.11307	343.333	-166.666	6.152	2.50513	0.356603	0.174775	0.0133775	0.0134837	0.0104624	3.4248	1	0.0642238	0.503501	0.183889	FALSE	Other
DUS1L	0.157848	321.426	-155.713	5.66963	0.78518	0.384278	0.312859	0.784611	0.219581	0.0771943	3.0971	1	0.0784321	0.525098	0.208559	FALSE	Other
FASN	0.169683	335.653	-162.826	5.95836	1.69641	0.517375	0.239688	0.836562	0.228336	0.0821751	5.28094	1	0.0215601	0.731599	0.0946752	FALSE	Other
CCDC57	0.179646	439.292	-214.646	8.52313	1.75303	0.469893	0.417043	0.778811	0.229606	0.0768926	4.32257	1	0.03761	0.665315	0.133112	FALSE	Other
SLC16A3	0.116766	276.544	-133.272	4.55542	0.551832	0.227523	0.266881	0.850492	0.221028	0.0837933	1.07209	1	0.300473	0.308143	0.486484	FALSE	Other
CSNK1D	0.0463187	440.638	-215.319	7.56437	2.58784	0.489935	0.266002	0.780235	0.132939	0.0778069	13.7459	1	0.000209278	0.709545	0.0074259	TRUE	Other
AC132872.5	0.204405	271.223	-130.612	4.36601	0.170036	0.208361	0.290724	0.92066	0.265931	0.0903277	0.62881	1	0.427792	0.283502	0.604889	FALSE	Other
OGFOD3	0.137926	300.316	-145.158	5.15757	0.0819215	0.411784	0.351691	0.702186	0.215647	0.0686762	3.81319	1	0.0508506	0.588366	0.15877	FALSE	Other
HEXD	0.186854	301.389	-145.695	5.24685	1.07093	0.375121	0.25552	0.190914	0.241318	0.00997632	2.47482	1	0.115683	0.518936	0.263758	FALSE	Other
CYBC1	0.112246	293.498	-141.749	5.19758	0.904044	0.273716	0.273503	0.623635	0.193717	0.0611995	2.04557	1	0.15265	0.368838	0.315319	FALSE	Other
NARF	0.0803047	405.587	-197.793	7.55015	3.00442	0.182674	0.22865	0.72232	0.163118	0.0719258	1.26193	1	0.261286	0.255178	0.444939	FALSE	Other
FOXK2	0.0762295	464.133	-227.067	8.52393	2.63245	0.552192	0.325766	0.86295	0.162321	0.0860448	11.7246	1	0.000616786	0.788564	0.0128096	TRUE	Other
AC124283.1	0.0950519	285.274	-137.637	4.79032	1.19885	0.13195	0.217386	0.762464	0.191105	0.075061	0.479279	1	0.488749	0.1845	0.658271	FALSE	Other
WDR45B	0.0733812	407.656	-198.828	7.35279	2.15457	0.483117	0.292452	0.803165	0.159776	0.0799491	9.27175	1	0.00232715	0.696517	0.0256015	TRUE	Other
RAB40B	0.262753	418.367	-204.183	7.67093	1.56471	0.303324	0.380189	0.0120102	0.0124879	0.00993701	1.15469	1	0.282569	0.417152	0.467646	FALSE	Other
FN3KRP	0.0684346	331.133	-160.566	5.80102	1.71746	0.375412	0.230162	0.773251	0.162965	0.0766699	5.3908	1	0.0202432	0.543102	0.091142	FALSE	Other
FN3K	0.176771	320.836	-155.418	5.62802	-0.117207	0.487911	0.40329	0.784903	0.237403	0.0772324	4.37754	1	0.0364154	0.699905	0.130268	FALSE	Other
TBCD	0.0799795	458.531	-224.265	8.3464	3.26478	0.552134	0.25308	0.960839	0.169563	0.0959069	10.685	1	0.00108009	0.791926	0.0168741	TRUE	Other
B3GNTL1	0.0807906	369.847	-179.924	6.4635	2.19764	0.218235	0.236365	0.013332	0.0128908	0.0109942	1.56419	1	0.211052	0.313183	0.387142	FALSE	Other
USP14	0.105582	455.642	-222.821	8.80651	3.41193	0.152418	0.279085	0.726965	0.187036	0.0722246	0.671832	1	0.412414	0.232617	0.591491	FALSE	Other
THOC1	0.0859762	422.718	-206.359	7.86868	3.22208	0.433427	0.224572	0.774361	0.170425	0.0771037	6.58951	1	0.0102581	0.614442	0.0612918	FALSE	Other
CLUL1	0.316487	286.937	-138.469	5.05402	-0.185126	0.185163	0.380991	0.731958	0.272677	0.071487	0.477625	1	0.4895	0.263359	0.659216	FALSE	Other
ADCYAP1	0.460766	333.89	-161.945	5.81835	-0.621102	0.817508	0.47158	0.960301	0.327186	0.0913042	6.2434	1	0.0124657	1.15058	0.0687838	FALSE	Other
AP000829.1	0.591091	418.369	-204.184	7.57269	-0.482596	0.756231	0.5834	0.0290614	0.0286592	0.0183211	3.7316	1	0.0533922	1.14133	0.16336	FALSE	Other
AP005230.1	0.301603	286.839	-138.42	4.38567	-0.703865	-0.00750389	0.391939	1.20856	0.342318	0.118511	0.000465602	1	0.982785	-0.0137634	0.990947	FALSE	Other
METTL4	0.0689241	372.681	-181.34	6.63202	2.1373	0.348734	0.250069	0.753652	0.160261	0.0749913	4.79529	1	0.0285376	0.49813	0.112549	FALSE	Other
SMCHD1	0.0730272	488.054	-239.027	9.21327	4.12453	0.470562	0.227765	0.745373	0.158021	0.074316	9.04835	1	0.00262932	0.674351	0.0272984	TRUE	Other
AP001011.1	0.259423	390.516	-190.258	7.42851	2.9075	0.119236	0.236158	1.06488	0.270807	0.11524	0.1969	1	0.657235	0.130505	0.787926	FALSE	Other
LPIN2	0.130085	434.615	-212.308	8.21345	3.30622	0.497844	0.237659	0.0153884	0.0155595	0.0106171	5.95978	1	0.0146359	0.737602	0.0752299	FALSE	Other
AP000919.2	0.12641	249.5	-119.75	4.09479	-0.100457	0.256858	0.294125	0.816993	0.224589	0.0802246	1.32956	1	0.248884	0.355231	0.432198	FALSE	Other
MYL12A	0.346111	277.341	-133.671	4.93886	2.63504	0.497295	0.0757193	0.750248	0.278194	0.074373	3.25039	1	0.0714064	0.712128	0.197148	FALSE	Other
MYL12B	0.292348	469.635	-229.817	9.12801	5.56848	-0.0398204	0.0882634	0.993908	0.283704	0.0980924	0.019616	1	0.888615	-0.0589662	0.937828	FALSE	Other
DLGAP1	0.0881292	672.183	-331.091	13.4402	6.90809	0.348955	0.245091	0.900538	0.174869	0.0899179	4.02789	1	0.0447539	0.503472	0.147246	FALSE	Other
DLGAP1-AS1	0.316498	290.068	-140.034	4.91244	-0.927706	0.0360778	0.450136	0.0116571	0.0116285	0.00966322	0.0141573	1	0.905288	0.0311459	0.94883	FALSE	Other
DLGAP1-AS3	0.171189	304.79	-147.395	5.52968	1.2282	0.0729622	0.269461	0.678746	0.221982	0.0660555	0.108977	1	0.741312	0.0937815	0.846399	FALSE	Other
DLGAP1-AS4	0.284369	506.661	-248.33	9.79149	2.33339	0.0350604	0.461698	0.027418	0.0290856	0.0145159	0.0137836	1	0.90654	0.058761	0.94956	FALSE	Other
DLGAP1-AS5	0.477058	376.722	-183.361	6.88659	5.6568	-0.4932	-0.0544232	0.0430371	0.0401523	0.0174446	1.75146	1	0.185693	-0.713575	0.358427	FALSE	Other
LINC00667	0.0899812	396.982	-193.491	7.47431	2.72229	0.232506	0.249907	0.642113	0.169423	0.0636524	1.9234	1	0.165482	0.341404	0.331908	FALSE	Other
ZBTB14	0.146406	290.677	-140.338	5.29338	2.54369	-0.0519058	0.122148	0.668195	0.215946	0.0659097	0.0573277	1	0.810771	-0.0776818	0.891114	FALSE	Other
AP005671.1	0.122037	265.756	-127.878	4.18897	-0.621184	0.374873	0.352258	0.779503	0.218806	0.0759842	3.00309	1	0.0831057	0.518199	0.215745	FALSE	Other
EPB41L3	0.111201	514.57	-252.285	9.91174	3.18922	0.140706	0.378283	0.860247	0.192777	0.0856375	0.535603	1	0.464261	0.202985	0.637767	FALSE	Other
AP005059.2	0.212802	263.073	-126.536	4.23547	-0.366415	0.142046	0.337928	0.00798013	0.00795048	0.00745621	0.24569	1	0.620126	0.175915	0.761416	FALSE	Other
AP001021.3	0.807555	381.34	-185.67	6.80088	6.9522	-1.24764	-0.146885	1.06201	0.393176	0.0971144	6.92128	1	0.00851759	-1.86821	0.055539	FALSE	Other
L3MBTL4	0.682961	490.569	-240.284	9.31365	8.06252	-0.937939	-0.102105	0.681743	0.434746	0.0650778	4.21376	1	0.0400974	-1.40475	0.138142	FALSE	Other
ARHGAP28	0.834145	376.346	-183.173	6.7188	7.24833	-1.52822	-0.174846	0.962331	0.384268	0.0938616	9.68504	1	0.00185775	-2.26462	0.0225121	TRUE	Common biased
PTPRM	1.38086	372.257	-181.129	6.50743	0.438674	1.32695	0.423333	1.01633	0.49851	0.0965092	7.96385	1	0.00477209	1.60835	0.0384822	TRUE	V1 biased
RAB12	0.0809205	426.84	-208.42	7.78052	2.25605	0.502416	0.31346	0.809338	0.16801	0.0805667	9.09917	1	0.00255726	0.71418	0.0268866	TRUE	Other
MTCL1	0.294199	471.945	-230.972	9.00595	1.90734	0.739656	0.430233	0.0243236	0.0243871	0.0144057	6.72717	1	0.00949553	1.06476	0.0588961	FALSE	Other
NDUFV2	0.126265	461.041	-225.52	8.9765	3.63028	0.229035	0.263087	0.858512	0.197439	0.0855055	1.35567	1	0.244289	0.327269	0.426548	FALSE	Other
NDUFV2-AS1	0.111352	339.056	-164.528	5.94574	2.5029	0.16553	0.169097	0.83909	0.200978	0.0833063	0.682957	1	0.40857	0.234182	0.587963	FALSE	Other
ANKRD12	0.133907	529.207	-259.603	10.4341	5.78998	0.380964	0.143503	0.882133	0.206107	0.0877488	3.46762	1	0.0625813	0.535152	0.180733	FALSE	Other
TWSG1	0.1353	381.941	-185.97	7.12644	2.12968	0.556648	0.276375	0.756565	0.205123	0.0748743	7.5693	1	0.00593709	0.777331	0.044667	TRUE	Other
RALBP1	0.146317	408.759	-199.38	7.90782	2.16877	0.192218	0.337357	0.204102	0.26648	0.0205758	0.883243	1	0.347315	0.272007	0.531033	FALSE	Other
PPP4R1	0.0868773	437.109	-213.555	8.00779	3.33943	0.450145	0.224096	0.811221	0.175291	0.0807922	6.72818	1	0.00949016	0.643706	0.0588961	FALSE	Other
RAB31	0.554609	341.409	-165.705	5.77445	3.18749	-0.16332	0.110164	0.0636104	0.0632579	0.0206452	0.152829	1	0.695847	-0.251083	0.814474	FALSE	Other
VAPA	0.0854218	504.558	-247.279	9.71943	4.41534	0.279678	0.23674	0.825718	0.168671	0.0823357	2.77795	1	0.0955705	0.404619	0.233797	FALSE	Other
NAPG	0.102126	455.769	-222.885	8.64468	2.72687	0.149124	0.33386	0.823969	0.182579	0.0820126	0.670867	1	0.412749	0.218261	0.591701	FALSE	Other
GNAL	0.67196	423.476	-206.738	7.3862	5.11309	-0.232283	0.0307335	0.0322473	0.0325158	0.0225585	0.237713	1	0.625863	-0.385759	0.765899	FALSE	Other
CHMP1B	0.0920711	373.978	-181.989	6.70337	2.68412	0.127429	0.203428	0.770698	0.179475	0.0765845	0.507193	1	0.476357	0.182197	0.648117	FALSE	Other
MPPE1	0.3442	346.989	-168.495	6.6218	-0.296212	0.040393	0.507182	0.193299	0.139394	0.0221324	0.0226574	1	0.880351	0.0771972	0.933477	FALSE	Other
AFG3L2	0.123451	395.935	-192.967	7.54229	1.91354	0.213721	0.3373	0.0212365	0.021316	0.0120712	1.22282	1	0.268807	0.315323	0.452667	FALSE	Other
PRELID3A	0.10949	335.741	-162.87	5.91903	0.960104	0.167386	0.324919	0.845411	0.204079	0.0837367	0.678964	1	0.409944	0.241251	0.589278	FALSE	Other
SPIRE1	0.0504523	536.03	-263.015	9.81317	3.87647	0.647512	0.291128	0.797767	0.134306	0.0796827	23.5814	1	1.19736e-06	0.939205	0.00107605	TRUE	Other
PSMG2	0.0438383	460.768	-225.384	8.27689	3.32511	0.332713	0.243613	0.765666	0.124273	0.0764459	7.20934	1	0.0072525	0.48002	0.0505479	FALSE	Other
CEP76	0.108904	337.774	-163.887	6.14165	1.2546	0.179158	0.307262	0.69386	0.189667	0.068705	0.90166	1	0.342337	0.239095	0.526943	FALSE	Other
PTPN2	0.216783	467.788	-228.894	8.98128	4.90874	0.418139	0.131653	0.0284042	0.028422	0.0147697	2.75201	1	0.0971323	0.588267	0.236095	FALSE	Other
SEH1L	0.0771195	382.007	-186.003	6.93145	2.15827	0.248605	0.269216	0.679362	0.148777	0.0676195	2.32638	1	0.127197	0.357966	0.281224	FALSE	Other
CEP192	0.0646836	487.534	-238.767	8.9485	2.94781	0.443156	0.328212	0.782448	0.150511	0.0780242	8.81034	1	0.00299528	0.63614	0.0294824	TRUE	Other
LDLRAD4	0.0708774	583.878	-286.939	11.3185	5.61293	0.534714	0.223767	0.925432	0.156694	0.0924693	11.7519	1	0.000607817	0.77241	0.0127529	TRUE	Other
AP005131.5	0.134326	279.565	-134.782	4.60622	0.586539	0.256411	0.263667	0.894609	0.226559	0.0883606	1.29262	1	0.255566	0.351895	0.439287	FALSE	Other
AP005131.6	0.1215	286.548	-138.274	4.49343	1.02645	0.358778	0.212306	1.04759	0.234216	0.103729	2.37632	1	0.123187	0.507576	0.275506	FALSE	Other
AP005131.1	0.23667	317.286	-153.643	5.45274	2.46948	0.0811075	0.141545	0.963137	0.280131	0.0952401	0.0844642	1	0.771336	0.102771	0.866766	FALSE	Other
FAM210A	0.0746898	413.229	-201.615	7.05381	2.68342	0.327448	0.227783	0.0236088	0.0241371	0.0143698	3.81246	1	0.0508727	0.477925	0.158802	FALSE	Other
RNMT	0.102601	454.007	-222.004	8.63369	3.92504	0.115118	0.21669	0.709269	0.184596	0.0705104	0.392167	1	0.531163	0.168859	0.693668	FALSE	Other
ZNF519	0.119256	438.769	-214.385	8.31455	2.89854	0.312362	0.291761	0.776908	0.195776	0.0772787	2.58144	1	0.108123	0.430449	0.252338	FALSE	Other
ROCK1	0.0703591	496.022	-243.011	8.94006	3.79725	0.560511	0.23806	0.948742	0.15916	0.0947428	12.5445	1	0.000397384	0.803154	0.00999462	TRUE	Other
GREB1L	0.44734	317.817	-153.908	5.40533	-0.945731	0.0491003	0.486203	0.999667	0.339824	0.0988327	0.0217218	1	0.88283	0.0497108	0.934917	FALSE	Other
ESCO1	0.0728669	417.477	-203.739	7.61757	1.69068	0.534457	0.357662	0.788245	0.159349	0.0784215	11.4646	1	0.000709338	0.779964	0.0136578	TRUE	Other
SNRPD1	0.230569	403.974	-196.987	7.92757	4.07544	0.14935	0.148268	0.276639	0.241353	0.0273971	0.386537	1	0.534125	0.190242	0.696146	FALSE	Other
ABHD3	1.02934	396.596	-193.298	6.64564	2.9738	1.03433	0.159453	0.0411455	0.0408357	0.0264273	3.78473	1	0.0517223	1.41052	0.160367	FALSE	Other
MIB1	0.097166	496.128	-243.064	9.42521	4.31203	0.449988	0.223291	0.88061	0.180773	0.0878135	6.27428	1	0.0122503	0.637209	0.068106	FALSE	Other
AC090912.1	0.248576	243.585	-116.792	3.89261	0.342176	0.269506	0.241601	0.00909391	0.24968	0.00806087	1.00361	1	0.316438	0.330497	0.502703	FALSE	Other
RBBP8	0.146947	372.892	-181.446	6.85366	1.50328	0.51694	0.323468	0.0342959	0.0317317	0.0135558	6.12927	1	0.0132962	0.707739	0.071394	FALSE	Other
CABLES1	0.244566	409.138	-199.569	7.5478	1.16456	0.645106	0.400943	0.0126821	0.0127202	0.00826812	5.89029	1	0.0152246	0.920624	0.0769529	FALSE	Other
TMEM241	0.232647	444.232	-217.116	8.48922	1.45363	0.424748	0.447673	0.0195	0.0195901	0.0107538	2.688	1	0.101106	0.610642	0.241747	FALSE	Other
RIOK3	0.0815501	432.797	-211.399	7.90122	2.84923	0.458668	0.262649	0.927495	0.168736	0.0924628	7.46363	1	0.00629578	0.662126	0.0463472	TRUE	Other
RMC1	0.0968169	362.618	-176.309	6.47583	1.16002	0.402768	0.333063	0.169303	0.00852523	0.00831028	5.01698	1	0.0250999	0.584053	0.10374	FALSE	Other
NPC1	0.114632	376.732	-183.366	7.06051	1.37366	0.410688	0.352755	0.0175497	0.0175802	0.0115163	4.74544	1	0.029376	0.580645	0.114498	FALSE	Other
ANKRD29	1.08282	362.16	-176.08	6.08655	-0.633758	1.3281	0.485911	1.60649	0.494348	0.152731	7.13909	1	0.00754214	1.93885	0.0515984	FALSE	Other
LAMA3	1.06694	334.073	-162.037	5.4803	0.616647	1.69026	0.305061	0.0372591	0.0369256	0.0216561	12.3681	1	0.000436742	2.45055	0.0104875	TRUE	V1 biased
TTC39C	0.259785	475.288	-232.644	9.19224	2.43168	0.843055	0.385736	0.952498	0.274219	0.0943784	9.66021	1	0.00188303	1.18782	0.0225672	TRUE	V1 biased
AC090772.2	0.330071	322.149	-156.075	5.68018	0.257659	0.553439	0.366602	0.0142348	0.284119	0.0117058	3.505	1	0.0611837	0.739599	0.178018	FALSE	Other
AC090772.1	0.235564	257.81	-123.905	4.16337	-0.846591	0.550663	0.366358	0.00890757	0.00861946	0.00789945	4.0558	1	0.0440199	0.757342	0.145939	FALSE	Other
CABYR	0.110999	363.548	-176.774	6.2596	1.63029	0.264081	0.276672	0.0126657	0.0127667	0.0112304	1.70514	1	0.191617	0.374688	0.364977	FALSE	Other
OSBPL1A	0.176251	561.987	-275.994	10.9746	5.29301	0.17795	0.239092	1.09797	0.24194	0.109356	0.543651	1	0.460923	0.247958	0.634944	FALSE	Other
IMPACT	0.113659	321.179	-155.59	5.77357	1.78374	0.265294	0.228005	0.683865	0.20103	0.0675792	1.78665	1	0.181335	0.375651	0.352636	FALSE	Other
ZNF521	0.78797	402.978	-196.489	7.46197	0.203932	0.972961	0.516462	0.991259	0.390423	0.0947443	6.09987	1	0.0135192	1.11752	0.0721274	FALSE	Other
SS18	0.112478	414.23	-202.115	7.85112	1.91133	0.4061	0.355968	0.752105	0.190715	0.0746937	4.62789	1	0.0314561	0.570773	0.118965	FALSE	Other
TAF4B	0.185453	401	-195.5	7.50598	1.13981	0.26602	0.415825	0.0221052	0.0218047	0.0137837	1.21981	1	0.269399	0.385006	0.453298	FALSE	Other
KCTD1	0.550512	472.685	-231.343	9.15812	0.452306	0.443434	0.606609	0.994544	0.36659	0.100241	1.51599	1	0.218227	0.553785	0.395468	FALSE	Other
AQP4-AS1	0.759841	435.073	-212.536	8.16963	-0.75577	0.0184912	0.679964	1.22326	0.417631	0.123893	0.00201234	1	0.96422	-0.0437957	0.981118	FALSE	Other
AQP4	0.256069	280.76	-135.38	4.52113	0.203027	-0.287509	0.323353	0.0225991	0.0222069	0.0122116	0.682903	1	0.408589	-0.323173	0.587963	FALSE	Other
CHST9	0.656453	347.543	-168.771	5.8615	-1.10779	-0.214784	0.547772	1.28334	0.438233	0.125354	0.237669	1	0.625895	-0.430124	0.765899	FALSE	Other
CDH2	0.201816	531.402	-260.701	10.869	5.01249	0.494802	0.253049	0.678834	0.231036	0.0667275	4.77712	1	0.0288403	0.68084	0.113175	FALSE	Other
AC110015.1	0.26201	291.078	-140.539	4.92598	1.80257	0.17347	0.168265	0.854894	0.28109	0.0840694	0.381546	1	0.536777	0.209173	0.698367	FALSE	Other
DSC2	0.545194	326.675	-158.337	5.48415	6.13257	0.0847563	-0.194653	0.768849	0.30935	0.076485	0.0759813	1	0.782819	0.0557862	0.874807	FALSE	Other
B4GALT6	0.133142	415.006	-202.503	8.02806	2.22821	0.406593	0.334869	0.677568	0.198031	0.0671529	4.35108	1	0.0369856	0.577921	0.131498	FALSE	Other
TRAPPC8	0.0402879	505.979	-247.989	8.762	3.29881	0.530226	0.278244	0.833189	0.121532	0.0832553	19.1801	1	1.18944e-05	0.766876	0.00208998	TRUE	Other
RNF138	0.0480953	442.929	-216.465	7.35692	2.58504	0.456677	0.254423	0.824849	0.13721	0.0822707	11.2175	1	0.000810302	0.660654	0.0145245	TRUE	Other
GAREM1	0.194492	477.345	-233.672	9.03185	3.32702	0.0042135	0.30977	0.0206028	0.0211525	0.0138392	0.000235856	1	0.987747	0.0183378	0.993326	FALSE	Other
AC025887.2	0.376432	401.506	-195.753	7.35973	0.784272	-0.337646	0.464955	0.0239479	0.0236483	0.0152806	0.944851	1	0.331033	-0.454967	0.515524	FALSE	Other
CCDC178	0.173352	342.965	-166.482	5.80879	1.43816	0.18587	0.268962	0.0164688	0.0164973	0.0140331	0.534934	1	0.46454	0.263164	0.638075	FALSE	Other
ASXL3	0.263084	517.036	-253.518	9.9748	5.79477	-0.273737	0.139607	1.03474	0.301538	0.101776	0.803761	1	0.369971	-0.417462	0.552443	FALSE	Other
NOL4	0.177835	547.949	-268.974	10.4989	4.52636	0.16884	0.291428	1.06727	0.216272	0.106512	0.440442	1	0.506909	0.266297	0.673626	FALSE	Other
DTNA	0.150943	550.335	-270.167	10.6927	3.92591	0.358033	0.353416	1.06328	0.226206	0.105955	2.52689	1	0.111921	0.513	0.258356	FALSE	Other
MAPRE2	0.145326	532.584	-261.292	10.1672	4.39067	0.406049	0.268481	1.14939	0.22349	0.114613	3.33464	1	0.0678351	0.585802	0.190803	FALSE	Other
ZNF397	0.070874	369.326	-179.663	6.8993	2.46087	0.339908	0.234264	0.688519	0.156851	0.0684384	4.78634	1	0.0286863	0.483885	0.112736	FALSE	Other
ZSCAN30	0.0836579	387.157	-188.578	6.85034	2.84594	0.298696	0.197664	0.821429	0.158867	0.0819363	2.84906	1	0.0914275	0.421416	0.22753	FALSE	Other
AC011815.2	0.188021	266.388	-128.194	4.13307	0.459242	0.455439	0.240371	1.09109	0.280278	0.107153	2.71818	1	0.0992113	0.647397	0.23906	FALSE	Other
ZNF24	0.0850746	407.465	-198.733	7.52241	2.95764	0.39947	0.226159	0.782608	0.169431	0.0779311	5.62992	1	0.0176565	0.570498	0.0844802	FALSE	Other
INO80C	0.117503	346.536	-168.268	6.2467	1.14903	0.212844	0.327943	0.0161121	0.0159856	0.0112525	1.09589	1	0.29517	0.33102	0.480989	FALSE	Other
GALNT1	0.069747	463.774	-226.887	8.63963	2.69609	0.664508	0.326217	0.730317	0.155448	0.0727298	18.7937	1	1.45649e-05	0.968366	0.00231547	TRUE	Other
C18orf21	0.138114	339.202	-164.601	6.20845	3.12165	0.147917	0.12138	0.806031	0.208648	0.080022	0.506082	1	0.47684	0.203725	0.648246	FALSE	Other
RPRD1A	0.0524456	496.312	-243.156	9.18729	3.3245	0.368965	0.307322	0.697622	0.134094	0.0695841	7.67452	1	0.00560061	0.533165	0.0430819	TRUE	Other
SLC39A6	0.27863	379.466	-184.733	7.37708	5.5285	-0.110734	-0.0185393	0.540066	0.220589	0.0538087	0.247249	1	0.619019	-0.15766	0.760876	FALSE	Other
ELP2	0.0496459	481.472	-235.736	8.56221	3.21927	0.344662	0.277164	0.805751	0.133688	0.0804579	6.69724	1	0.00965624	0.496127	0.0595704	FALSE	Other
FHOD3	0.193508	499.755	-244.877	9.82257	5.60328	0.623146	0.116202	0.898148	0.245215	0.0890402	6.69012	1	0.00969487	0.885197	0.059689	FALSE	Other
TPGS2	0.0500041	441.384	-215.692	7.98166	3.09724	0.352589	0.24577	0.810557	0.133284	0.0809086	7.04644	1	0.0079423	0.507429	0.0531459	FALSE	Other
KIAA1328	0.0676415	500.325	-245.162	9.39202	4.54865	0.496133	0.198509	0.848302	0.15383	0.084691	10.5288	1	0.00117526	0.714461	0.0175394	TRUE	Other
AC016493.1	0.272019	309.244	-149.622	5.28551	2.28131	-0.0534396	0.155473	0.920219	0.300785	0.0907497	0.0313121	1	0.859546	-0.0962472	0.921246	FALSE	Other
CELF4	0.237056	538.838	-264.419	10.373	4.549	0.0714346	0.281393	0.0185775	0.0192253	0.0146031	0.061161	1	0.80467	0.113858	0.887592	FALSE	Other
AC015961.2	0.337502	335.438	-162.719	5.75615	2.8819	-0.143131	0.131726	1.15085	0.34005	0.113533	0.176046	1	0.674793	-0.217181	0.800212	FALSE	Other
AC009899.1	0.277572	448.423	-219.211	8.21991	2.14436	0.230818	0.372562	0.0113385	0.00809705	0.00980977	0.535705	1	0.464218	0.358914	0.637767	FALSE	Other
PIK3C3	0.0534805	517.201	-253.6	9.35054	3.79281	0.460697	0.27356	0.878273	0.138694	0.0877404	11.1508	1	0.000839974	0.667642	0.0147787	TRUE	Other
LINC00907	0.359134	373.882	-181.941	6.5774	3.93661	-0.108083	0.0822622	1.12011	0.328559	0.109549	0.107525	1	0.742979	-0.162136	0.84772	FALSE	Other
RIT2	0.522572	504.38	-247.19	9.42408	3.07959	0.578977	0.353554	0.0300014	0.0306289	0.0193393	2.17808	1	0.139989	0.822873	0.298694	FALSE	Other
AC100779.1	0.260291	285.692	-137.846	4.56433	-0.103671	0.648691	0.324028	1.22989	0.31577	0.120841	4.35701	1	0.036857	0.926188	0.131166	FALSE	Other
SYT4	0.391087	474.22	-232.11	9.00002	5.77283	0.157537	0.0634402	0.952808	0.29851	0.0945058	0.228087	1	0.632946	0.215782	0.770679	FALSE	Other
SETBP1	0.124471	541.804	-265.902	10.8057	4.80086	0.561448	0.268327	0.745593	0.20005	0.0740621	8.15914	1	0.00428446	0.796412	0.0362347	TRUE	Other
SLC14A2	0.169943	305.455	-147.728	4.87819	1.15607	0.0395186	0.239075	1.00441	0.265903	0.0991166	0.0220776	1	0.881881	0.0567718	0.934283	FALSE	Other
EPG5	0.0522416	462.185	-226.092	8.09344	2.9538	0.448752	0.26963	0.852776	0.139868	0.0851297	10.3973	1	0.00126201	0.646188	0.0181618	TRUE	Other
ATP5F1A	0.134744	461.064	-225.532	9.1502	3.90946	0.193977	0.247718	0.736324	0.198988	0.0731935	0.963196	1	0.326383	0.275742	0.510833	FALSE	Other
HAUS1	0.224517	308.461	-149.231	5.59437	2.92404	0.150917	0.101724	0.696165	0.244173	0.0685607	0.387114	1	0.53382	0.201848	0.695952	FALSE	Other
C18orf25	0.118134	443.371	-216.685	8.38023	1.85816	0.549379	0.393979	0.788086	0.195936	0.0782461	8.07092	1	0.00449813	0.793217	0.0372093	TRUE	Other
RNF165	0.0883373	465.306	-227.653	8.91476	3.82305	0.23058	0.241677	0.738638	0.172196	0.0734782	1.81803	1	0.177548	0.33634	0.347631	FALSE	Other
ST8SIA5	1.22715	411.091	-200.545	7.42156	-2.80227	0.912848	0.831576	1.30182	0.463552	0.127455	3.31871	1	0.0684956	1.31381	0.192202	FALSE	Other
AC090241.2	0.533371	325.039	-157.519	5.67939	-1.75832	0.124732	0.591198	1.00504	0.364341	0.0967589	0.119547	1	0.729526	0.22027	0.838967	FALSE	Other
PIAS2	0.0530518	518.931	-254.465	9.3311	3.34287	0.460262	0.315163	0.846764	0.137723	0.0845783	11.2724	1	0.000786691	0.663363	0.0143322	TRUE	Other
KATNAL2	0.240848	368.552	-179.276	6.53215	0.866163	0.40414	0.371326	0.0203956	0.0202832	0.0161152	2.09365	1	0.147912	0.566756	0.309404	FALSE	Other
HDHD2	0.111229	409.374	-199.687	7.75083	2.22884	0.253479	0.321061	0.688011	0.188152	0.0682728	1.85064	1	0.173709	0.360341	0.342645	FALSE	Other
IER3IP1	0.136261	366.824	-178.412	7.06951	2.64477	0.280136	0.226592	0.251873	0.194032	0.0234423	2.12174	1	0.145222	0.383855	0.305496	FALSE	Other
SMAD2	0.057946	489.663	-239.832	8.94216	3.98088	0.529998	0.22307	0.792203	0.143604	0.0790657	13.8426	1	0.000198782	0.762668	0.00723089	TRUE	Other
ZBTB7C	0.911449	422.226	-206.113	7.45428	-1.89514	0.746329	0.72379	1.69898	0.506491	0.161894	2.20654	1	0.137427	1.04587	0.295475	FALSE	Other
CTIF	0.105687	478.476	-234.238	8.90518	3.51211	0.492106	0.266418	1.00554	0.192266	0.100294	6.62722	1	0.0100432	0.706054	0.0607367	FALSE	Other
SMAD7	0.146799	365.703	-177.851	6.39663	1.55697	0.620077	0.286128	0.00770376	0.00771029	0.00531069	7.40186	1	0.00651566	0.901652	0.0471893	TRUE	Other
DYM	0.0695213	526.026	-258.013	9.88458	4.39971	0.588771	0.24457	0.939413	0.155654	0.0938474	14.4455	1	0.000144276	0.847555	0.00619796	TRUE	Other
AC016866.2	0.121594	253.242	-121.621	3.75882	0.439173	0.461782	0.214525	0.890149	0.235665	0.0875519	3.93488	1	0.0472946	0.644724	0.152554	FALSE	Other
C18orf32	0.132087	439.931	-214.965	8.53607	3.84852	0.176126	0.210665	0.793449	0.199496	0.0788491	0.785847	1	0.375359	0.250536	0.557073	FALSE	Other
RPL17	0.417539	517.542	-253.771	10.4061	7.48171	-0.0872165	-0.0114456	0.904124	0.31489	0.0895679	0.0758517	1	0.783	-0.123736	0.874807	FALSE	Other
SNHG22	0.131214	329.715	-159.858	5.78832	1.83841	0.163555	0.224821	0.801426	0.211664	0.0795628	0.601416	1	0.438038	0.222209	0.614385	FALSE	Other
MYO5B	1.20932	324.824	-157.412	5.2825	7.35373	-0.444144	-0.310277	1.21185	0.512904	0.121196	0.713367	1	0.398328	-0.676877	0.579472	FALSE	Other
CFAP53	0.393739	289.181	-139.591	4.5828	2.62126	0.30478	0.0578195	1.19372	0.35478	0.117808	0.749466	1	0.386645	0.421142	0.568391	FALSE	Other
MBD1	0.0462486	405.192	-197.596	6.93796	2.51451	0.290218	0.234357	0.822896	0.134106	0.0820433	4.69944	1	0.0301725	0.419467	0.116501	FALSE	Other
CXXC1	0.130551	312.434	-151.217	5.30291	2.78801	0.171893	0.0929837	0.768955	0.21097	0.0761758	0.668147	1	0.413699	0.239266	0.592634	FALSE	Other
MAPK4	0.172737	477.925	-233.962	9.18457	3.06595	-0.17205	0.351286	0.87577	0.239432	0.0868435	0.509623	1	0.475302	-0.248965	0.64754	FALSE	Other
ME2	0.0842407	445.015	-217.508	8.12994	3.67753	0.410382	0.196361	0.931554	0.17129	0.0929417	5.78459	1	0.0161673	0.586354	0.0800215	FALSE	Other
ELAC1	0.265288	272.166	-131.083	4.70406	-0.081153	0.000261801	0.346989	0.721038	0.262303	0.0704301	0.000334104	1	0.985417	-0.0168329	0.992103	FALSE	Other
SMAD4	0.107453	406.672	-198.336	7.83698	3.13924	0.30386	0.232831	0.638032	0.181554	0.0632799	2.8758	1	0.0899205	0.425266	0.22567	FALSE	Other
MEX3C	0.0863161	379.413	-184.706	6.63836	2.96601	0.353408	0.166579	0.0143996	0.0141715	0.0115765	3.91024	1	0.0479929	0.507697	0.153951	FALSE	Other
LINC01630	0.396725	288.418	-139.209	4.62814	0.723631	-0.603051	0.28461	1.08684	0.373602	0.104963	2.46527	1	0.116388	-0.853209	0.265139	FALSE	Other
DCC	0.588005	581.307	-285.654	11.6291	4.78963	-1.1815	0.402352	1.05086	0.368697	0.0964009	7.29067	1	0.00693137	-1.57133	0.0488709	TRUE	Common biased
LINC01917	0.440908	312.281	-151.141	5.16614	0.966847	-0.693553	0.305001	0.0119319	0.0119113	0.0105599	3.10858	1	0.0778809	-0.991202	0.207594	FALSE	Other
MBD2	0.0476325	446.062	-218.031	7.74347	2.40434	0.509977	0.296554	0.781102	0.132826	0.0779028	14.9318	1	0.000111469	0.738025	0.00553052	TRUE	Other
POLI	0.132441	368.734	-179.367	6.87581	3.12277	0.220248	0.171917	0.0259785	0.0259584	0.0112545	1.20213	1	0.272897	0.313455	0.457018	FALSE	Other
RAB27B	0.692313	476.755	-233.377	8.92499	7.08227	-1.25027	-0.00104363	0.910174	0.351514	0.0921827	6.86477	1	0.00879116	-1.7474	0.0563129	FALSE	Other
CCDC68	1.04468	341.159	-165.58	5.52558	1.62649	-0.684972	0.311006	1.18916	0.449453	0.12202	2.11977	1	0.145409	-0.823375	0.305697	FALSE	Other
TCF4	0.254491	589.244	-289.622	12.182	8.02368	-0.124182	0.0640746	0.687748	0.270861	0.0670803	0.204227	1	0.65133	-0.186905	0.783309	FALSE	Other
TCF4-AS1	0.823831	311.229	-150.614	5.20218	4.41027	-0.962359	-0.0132667	0.836418	0.383169	0.0813191	4.79229	1	0.0285874	-1.37754	0.112592	FALSE	Other
TXNL1	0.0734827	470.91	-230.455	8.91851	3.69749	0.203746	0.254529	0.758024	0.156264	0.0755867	1.71161	1	0.190777	0.293018	0.364237	FALSE	Other
WDR7	0.080463	538.25	-264.125	10.2295	3.40855	0.457848	0.372356	0.889494	0.167889	0.0887445	7.54823	1	0.0060069	0.672554	0.0449642	TRUE	Other
ST8SIA3	0.339681	469.455	-229.727	8.76064	2.16043	0.0719381	0.413142	0.0191639	0.0196852	0.0134407	0.0477188	1	0.827081	0.132141	0.90243	FALSE	Other
FECH	0.150974	377.59	-183.795	6.727	1.13846	0.264422	0.36039	0.00825428	0.00863922	0.00828665	1.32268	1	0.250111	0.388143	0.4331	FALSE	Other
NARS	0.170195	430.149	-210.074	8.40684	2.81748	0.188131	0.307009	0.74736	0.219425	0.07409	0.745592	1	0.387875	0.274301	0.569572	FALSE	Other
AC027097.2	0.137758	344.916	-167.458	6.19529	0.63585	0.361458	0.372465	0.787439	0.218606	0.0778199	2.80094	1	0.0942088	0.516564	0.232115	FALSE	Other
ATP8B1	0.301436	428.441	-209.221	8.18465	1.02917	0.674055	0.46766	0.838997	0.263305	0.0831356	5.43816	1	0.0197014	0.989214	0.0896091	FALSE	Other
NEDD4L	0.144001	547.729	-268.865	10.6693	5.9505	0.22904	0.15568	0.929776	0.222707	0.092572	1.0694	1	0.30108	0.317955	0.48723	FALSE	Other
MALT1	0.149774	414.428	-202.214	7.5474	1.35851	0.680586	0.38366	0.874677	0.224113	0.0867467	9.52084	1	0.00203151	0.975422	0.0236314	TRUE	Other
AC104365.1	0.293103	338.02	-164.01	5.8505	0.386765	0.280669	0.376044	1.00427	0.307108	0.099107	0.853999	1	0.355424	0.377736	0.538636	FALSE	Other
ZNF532	0.0949073	479.056	-234.528	9.16918	4.17236	0.351482	0.223127	0.764326	0.179452	0.0760841	3.91754	1	0.0477849	0.504574	0.153616	FALSE	Other
SEC11C	0.265263	455.043	-222.521	8.77784	5.07088	-0.165495	0.119091	0.848315	0.250226	0.0842454	0.36164	1	0.547597	-0.239133	0.706488	FALSE	Other
LMAN1	0.1583	348.346	-169.173	6.40327	1.82801	0.474206	0.260504	0.0459901	0.042824	0.0149582	4.80603	1	0.0283603	0.664601	0.111916	FALSE	Other
CCBE1	2.1326	384.975	-187.488	6.38819	10.7996	-1.63752	-0.518244	1.43594	0.666232	0.149197	4.92231	1	0.026512	-2.49857	0.107104	FALSE	Other
CDH20	1.06648	468.713	-229.356	8.76713	2.9205	2.0444	0.317769	1.35262	0.467584	0.124962	19.4399	1	1.03813e-05	2.95614	0.0019734	TRUE	V1 biased
PIGN	0.155715	415.355	-202.677	7.84357	1.57432	0.424763	0.390734	0.823421	0.223079	0.0816432	3.71962	1	0.0537765	0.601472	0.164099	FALSE	Other
RELCH	0.068074	517.449	-253.724	9.49314	3.5713	0.495651	0.301379	0.895243	0.154927	0.0893838	10.3567	1	0.00129007	0.711549	0.0184085	TRUE	Other
ZCCHC2	0.165335	443.687	-216.844	8.11077	2.41545	0.420868	0.325563	1.07217	0.239356	0.106678	3.12677	1	0.0770161	0.591094	0.2059	FALSE	Other
PHLPP1	0.394912	471.514	-230.757	9.53104	5.11536	0.779255	0.153516	0.652455	0.262367	0.0635466	7.76778	1	0.00531865	1.09841	0.0413659	TRUE	V1 biased
BCL2	0.664692	421.51	-205.755	8.21943	1.13622	0.885825	0.463249	0.805999	0.344974	0.0775652	7.331	1	0.00677753	1.15399	0.048219	TRUE	V1 biased
KDSR	0.15965	346.609	-168.304	6.59893	1.31995	0.362524	0.328294	0.0299969	0.0300489	0.0102715	3.4678	1	0.0625743	0.50287	0.180733	FALSE	Other
AC036176.1	0.141063	274.107	-132.053	4.62396	0.193418	0.409147	0.296612	0.892762	0.224273	0.0881024	3.37921	1	0.0660238	0.58167	0.186876	FALSE	Other
VPS4B	0.0835531	408.782	-199.391	7.52105	2.22957	0.311138	0.303768	0.676492	0.168212	0.0672255	3.48228	1	0.0620292	0.447266	0.179638	FALSE	Other
CDH7	0.364307	411.736	-200.868	7.53557	3.79805	-0.368751	0.178537	0.0332367	0.0330909	0.0132945	1.31892	1	0.250786	-0.542684	0.433583	FALSE	Other
DSEL	0.910752	319.027	-154.514	5.30468	6.01238	-1.21072	-0.158489	1.10807	0.430754	0.105021	6.13355	1	0.0132641	-1.75337	0.0713076	FALSE	Other
TMX3	0.168511	415.393	-202.696	7.98587	1.84525	0.063593	0.384198	0.121029	0.104572	0.0175163	0.0837589	1	0.772267	0.0858136	0.867209	FALSE	Other
CCDC102B	0.260464	374.06	-182.03	6.91834	0.665306	-0.159072	0.437552	0.0312884	0.0303446	0.013974	0.325638	1	0.568239	-0.234854	0.72276	FALSE	Other
DOK6	0.3936	501.299	-245.649	10.0302	6.64851	-0.448793	0.0660547	0.741742	0.300433	0.0713557	1.95634	1	0.161905	-0.658341	0.327628	FALSE	Other
AC119868.2	0.666763	351.104	-170.552	6.35026	4.3561	-0.731502	0.057978	0.763488	0.345996	0.0734629	3.88733	1	0.0486519	-1.05792	0.155489	FALSE	Other
CD226	0.313053	279.493	-134.746	4.62653	0.141246	0.52269	0.313809	0.0147867	0.0146941	0.0106409	2.55858	1	0.109697	0.784259	0.254941	FALSE	Other
RTTN	0.247544	392.524	-191.262	7.41123	2.1549	0.562981	0.303578	0.644912	0.229543	0.0636482	5.16727	1	0.0230164	0.817916	0.0984528	FALSE	Other
SOCS6	0.0764203	381.762	-185.881	6.83107	2.06902	0.676301	0.262237	0.736583	0.150281	0.0733873	16.9083	1	3.92296e-05	0.983617	0.00332943	TRUE	Other
CBLN2	1.53638	409.904	-199.952	7.09851	1.79087	-3.01531	0.476002	1.2856	0.52408	0.129478	18.3348	1	1.85291e-05	-4.25846	0.00249937	TRUE	Common biased
NETO1	0.405143	480.655	-235.327	8.83756	2.89222	0.0761761	0.353414	0.0268222	0.0280298	0.0145017	0.0416581	1	0.838273	0.169032	0.909071	FALSE	Other
AC091138.1	0.311618	360.859	-175.429	5.98609	0.448184	0.4867	0.384321	0.00952313	0.00952915	0.00881507	2.27003	1	0.131897	0.732449	0.28818	FALSE	Other
FBXO15	0.0891829	312.514	-151.257	5.28141	1.23392	0.410658	0.24626	0.853898	0.195283	0.0846343	4.51975	1	0.0335057	0.593126	0.123875	FALSE	Other
TIMM21	0.0874559	358.897	-174.448	6.47989	2.4574	0.310466	0.204664	0.014143	0.0139857	0.011023	3.14244	1	0.0762795	0.440325	0.204669	FALSE	Other
CYB5A	0.0840755	358.193	-174.097	6.44919	1.68396	0.225249	0.282398	0.843101	0.171335	0.0838219	1.73798	1	0.187395	0.32178	0.360192	FALSE	Other
CNDP2	0.131243	340.316	-165.158	6.33867	2.90457	-0.0204571	0.159787	0.018867	0.0186965	0.0109424	0.00995146	1	0.920537	-0.0312378	0.957089	FALSE	Other
LINC00909	0.0828046	348.619	-169.309	6.35516	1.67629	0.182053	0.280265	0.758847	0.172432	0.0753707	1.12374	1	0.289114	0.264049	0.474361	FALSE	Other
ZNF407	0.0613069	514.402	-252.201	9.47631	3.83425	0.523517	0.274782	0.816401	0.14729	0.0815004	12.8076	1	0.000345215	0.752727	0.00951181	TRUE	Other
ZADH2	0.138796	402.739	-196.37	7.66783	2.63184	0.696305	0.259417	0.816944	0.207091	0.0811484	11.6355	1	0.000647054	0.990306	0.0130132	TRUE	Other
TSHZ1	0.499713	412.917	-201.459	7.74726	1.83588	1.23761	0.338007	0.163262	0.121663	0.0257206	13.3887	1	0.000253144	1.73535	0.00826058	TRUE	V1 biased
ZNF516	0.88868	364.715	-177.358	5.98605	5.89728	-0.0332033	-0.14302	1.4731	0.517703	0.14549	0.00399436	1	0.949606	-0.0670579	0.973378	FALSE	Other
ZNF236-DT	0.127488	320.886	-155.443	5.68523	1.81282	0.272719	0.218645	0.737759	0.211862	0.072918	1.69233	1	0.193294	0.375743	0.366394	FALSE	Other
ZNF236	0.074319	435.152	-212.576	7.84921	2.59257	0.348352	0.292495	0.782201	0.165745	0.0779104	4.48282	1	0.0342372	0.501973	0.125473	FALSE	Other
MBP	0.476568	417.508	-203.754	7.81853	0.79255	-0.309673	0.494457	0.0301222	0.0284166	0.0174952	0.726328	1	0.394076	-0.393697	0.575136	FALSE	Other
ATP9B	0.0806864	495.679	-242.84	9.38261	3.49715	0.512248	0.300937	0.883394	0.165638	0.0881393	9.67607	1	0.00186684	0.731204	0.0225456	TRUE	Other
CTDP1	0.0517896	358.898	-174.449	5.65563	0.819263	0.512555	0.310192	0.0086226	0.00858739	0.00795212	11.2406	1	0.00080026	0.742155	0.014461	TRUE	Other
SLC66A2	0.0490785	431.249	-210.625	7.21492	1.8944	0.488079	0.312224	0.863059	0.139024	0.0860281	12.4269	1	0.000423185	0.708773	0.0103124	TRUE	Other
HSBP1L1	0.224871	285.145	-137.572	4.87153	0.58309	0.648911	0.26647	0.948435	0.256836	0.0936032	6.51056	1	0.0107236	0.918249	0.0627806	FALSE	Other
TXNL4A	0.091316	467.748	-228.874	8.78561	3.27745	0.117324	0.290678	0.86885	0.176219	0.0865831	0.444863	1	0.504784	0.179037	0.671805	FALSE	Other
RBFA	0.13826	361.509	-175.755	6.45763	2.84924	0.212648	0.170609	0.876191	0.220303	0.087119	0.944593	1	0.331099	0.297658	0.515567	FALSE	Other
ADNP2	0.0782427	432.147	-211.074	7.69459	2.44123	0.603594	0.288211	0.953129	0.168602	0.0950474	12.9786	1	0.000315074	0.871793	0.00911054	TRUE	Other
PARD6G-AS1	0.791746	376.237	-183.119	6.28547	4.39871	0.0976912	0.0172501	0.0232546	0.0231862	0.0190212	0.0383475	1	0.844747	0.126647	0.912209	FALSE	Other
PARD6G	0.405104	301.47	-145.735	5.06851	3.63618	0.051851	0.0011855	0.943933	0.311425	0.0935093	0.0231848	1	0.878977	0.0707244	0.932801	FALSE	Other
LINC01002	0.125942	259.174	-124.587	4.00088	-0.368965	0.241667	0.321731	0.84911	0.236352	0.0828475	1.06268	1	0.302604	0.341908	0.488548	FALSE	Other
AC016588.2	0.057226	281.36	-135.68	4.38839	0.248212	0.623307	0.273007	0.92424	0.175753	0.0911833	12.9083	1	0.000327121	0.893778	0.00917727	TRUE	Other
MIER2	0.0793909	323.073	-156.537	5.2823	1.42317	0.537831	0.221566	0.935942	0.186192	0.0928312	8.5022	1	0.00354717	0.767479	0.0324222	TRUE	Other
SHC2	0.102498	346.114	-168.057	5.9059	1.89645	0.292598	0.226489	0.87417	0.201344	0.0867256	2.13393	1	0.144071	0.413721	0.303837	FALSE	Other
MADCAM1	0.317076	273.378	-131.689	4.40797	-0.672872	0.00621383	0.389552	0.948741	0.328003	0.0916375	0.000386553	1	0.984314	0.0114188	0.991428	FALSE	Other
TPGS1	0.157349	349.799	-169.9	6.43157	3.04629	0.189888	0.143684	0.680223	0.198458	0.0674806	0.815119	1	0.366611	0.257735	0.548602	FALSE	Other
CDC34	0.15279	357.166	-173.583	6.50319	2.64956	0.135225	0.191883	0.0225778	0.0215062	0.0134493	0.376272	1	0.539605	0.173105	0.700365	FALSE	Other
BSG	0.145778	445.551	-217.775	8.49659	3.78754	0.187971	0.215953	0.865325	0.213355	0.086046	0.780006	1	0.377139	0.253567	0.558784	FALSE	Other
HCN2	0.241025	314.001	-152.001	5.3596	-0.384383	0.525336	0.408311	1.00232	0.273345	0.0980264	3.79961	1	0.0512645	0.741114	0.159614	FALSE	Other
POLRMT	0.186021	277.763	-133.881	4.70206	0.0411047	0.190386	0.331889	0.649607	0.224049	0.0627486	0.736041	1	0.390932	0.27267	0.572299	FALSE	Other
FGF22	0.379871	261.94	-125.97	4.26407	-0.726146	-0.423526	0.395678	0.913563	0.327368	0.0887017	1.60066	1	0.20581	-0.607392	0.381403	FALSE	Other
RNF126	0.11934	342.754	-166.377	6.17852	1.32361	0.284709	0.297688	0.018501	0.0186824	0.0120142	2.16121	1	0.141533	0.399788	0.30046	FALSE	Other
PALM	0.122582	415.001	-202.501	7.62501	3.17703	0.250935	0.215293	0.93332	0.203158	0.0928503	1.53625	1	0.215178	0.352205	0.39191	FALSE	Other
PTBP1	0.171983	301.661	-145.83	5.36093	1.34821	0.396002	0.240321	0.639034	0.22472	0.0623752	3.23561	1	0.0720536	0.538704	0.198025	FALSE	Other
MED16	0.208663	278.578	-134.289	4.44495	1.93095	0.129921	0.12049	0.972034	0.26594	0.0957318	0.239383	1	0.624652	0.17927	0.76489	FALSE	Other
R3HDM4	0.134203	329.051	-159.525	5.79917	2.17192	0.154149	0.190524	0.0156878	0.015593	0.011239	0.550955	1	0.457928	0.21325	0.632545	FALSE	Other
ARID3A	0.167915	319.731	-154.865	5.34561	0.49224	0.503985	0.323955	0.794921	0.239755	0.0782246	4.50961	1	0.0337049	0.689663	0.124508	FALSE	Other
WDR18	0.128658	330.287	-160.144	5.77033	2.19897	0.183031	0.18426	0.0114	0.0113931	0.00937218	0.7896	1	0.374221	0.256476	0.556002	FALSE	Other
TMEM259	0.103246	367.329	-178.664	6.71138	2.11886	0.290054	0.253207	0.76014	0.182411	0.0753706	2.55774	1	0.109756	0.405942	0.255033	FALSE	Other
POLR2E	0.121556	373.784	-181.892	6.86368	2.95682	0.130282	0.18666	0.826784	0.198726	0.0821549	0.431902	1	0.511057	0.178133	0.676573	FALSE	Other
GPX4	0.253916	483.666	-236.833	9.61057	4.41081	-0.130696	0.241746	0.84472	0.261304	0.0833254	0.246109	1	0.619828	-0.183773	0.761271	FALSE	Other
SBNO2	0.101952	288.712	-139.356	4.33989	-0.47823	0.418197	0.353848	0.805527	0.21056	0.078643	4.05827	1	0.0439555	0.603893	0.145833	FALSE	Other
STK11	0.136602	327.141	-158.571	5.62773	0.375898	0.502767	0.350537	0.872904	0.21556	0.0858134	5.57289	1	0.0182407	0.721881	0.0859512	FALSE	Other
CBARP	0.258661	316.697	-153.349	5.71766	0.413524	0.239644	0.363804	0.784228	0.258084	0.0758808	0.87477	1	0.349638	0.315317	0.533145	FALSE	Other
ATP5F1D	0.145812	476.71	-233.355	9.44956	3.92117	0.214634	0.266133	0.808874	0.206749	0.0803448	1.08923	1	0.296641	0.307504	0.482915	FALSE	Other
MIDN	0.248979	330.582	-160.291	6.25761	2.79269	0.347151	0.16099	0.503193	0.230239	0.0496727	2.29441	1	0.129841	0.470579	0.285368	FALSE	Other
CIRBP	0.136451	447.839	-218.92	8.9531	4.05821	0.0270718	0.224311	0.650254	0.196107	0.0644213	0.0190894	1	0.89011	0.0349011	0.939127	FALSE	Other
FAM174C	0.156302	337.32	-163.66	6.24948	2.52431	-0.000512416	0.187889	0.745401	0.210734	0.0735795	2.41175e-06	1	0.998761	-0.0108148	1	FALSE	Other
PWWP3A	0.123608	406.834	-198.417	7.78266	2.39456	0.476087	0.297896	0.715647	0.193744	0.0710013	6.22528	1	0.0125939	0.67614	0.0690387	FALSE	Other
NDUFS7	0.113603	410.148	-200.074	7.91473	2.7733	0.18647	0.273727	0.746948	0.183749	0.0742375	1.03699	1	0.308524	0.259549	0.494654	FALSE	Other
GAMT	0.0877438	340.037	-165.018	6.00047	2.24693	0.204659	0.195312	0.0111742	0.0111512	0.00963745	1.31076	1	0.252257	0.294744	0.434944	FALSE	Other
DAZAP1	0.0620756	398.92	-194.46	6.77597	1.81729	0.358982	0.290663	0.875967	0.14048	0.0873737	5.48054	1	0.0192293	0.517045	0.0886111	FALSE	Other
RPS15	0.372945	517.362	-253.681	10.5302	7.52993	0.0644758	-0.0120995	0.822592	0.291458	0.0809855	0.0491741	1	0.824507	0.0928729	0.900799	FALSE	Other
APC2	0.12592	408.476	-199.238	7.46683	2.89672	0.430719	0.228155	0.0107755	0.0109068	0.00901867	4.43929	1	0.0351208	0.620477	0.127343	FALSE	Other
C19orf25	0.0594609	386.877	-188.439	7.03982	2.02532	0.313819	0.287598	0.709757	0.144543	0.0706017	4.76636	1	0.0290211	0.453441	0.11365	FALSE	Other
MBD3	0.107025	328.526	-159.263	5.71147	1.23945	0.570675	0.26761	0.715913	0.193073	0.0706453	8.98673	1	0.00271947	0.801599	0.027804	TRUE	Other
UQCR11	0.174906	461.966	-225.983	9.00715	4.56362	0.128765	0.171575	0.922608	0.225881	0.0916895	0.326181	1	0.567917	0.174111	0.722525	FALSE	Other
TCF3	0.30981	274.525	-132.262	4.65377	1.45587	0.36859	0.18086	0.772983	0.289618	0.075692	1.69387	1	0.193091	0.486829	0.366358	FALSE	Other
REXO1	0.0854681	325.512	-157.756	5.72972	0.531071	0.394251	0.344931	0.716109	0.17808	0.0706269	5.0244	1	0.0249926	0.572865	0.103521	FALSE	Other
KLF16	0.301137	288.151	-139.075	4.80854	1.67992	-0.0175213	0.176188	0.012683	0.0126515	0.0105252	0.000926067	1	0.975723	-0.0508026	0.986828	FALSE	Other
AC012615.1	0.190792	280.127	-135.064	4.58884	0.437001	-0.124841	0.292135	0.794802	0.250022	0.0779936	0.247111	1	0.619117	-0.205787	0.760876	FALSE	Other
ABHD17A	0.254989	372.505	-181.252	6.89068	2.13207	0.462784	0.263664	0.0240867	0.0238846	0.0134407	3.25918	1	0.0710246	0.645243	0.19694	FALSE	Other
SCAMP4	0.0740136	352.637	-171.318	6.2584	1.19951	0.324553	0.316887	0.727631	0.163942	0.0720795	3.98	1	0.0460434	0.470244	0.14993	FALSE	Other
CSNK1G2	0.0911127	364.105	-177.053	6.48076	1.94218	0.329807	0.256089	0.768147	0.176238	0.0761828	3.54622	1	0.0596814	0.472236	0.175232	FALSE	Other
BTBD2	0.0936507	374.281	-182.141	6.58871	1.81595	0.632475	0.26978	0.867147	0.166738	0.0864213	12.085	1	0.000508291	0.90564	0.0113708	TRUE	Other
MKNK2	0.267568	348.565	-169.283	6.01477	2.24579	0.56971	0.186579	1.01798	0.263283	0.10118	3.9764	1	0.0461421	0.795838	0.150178	FALSE	Other
MOB3A	0.0664888	347.864	-168.932	6.0435	1.28213	0.305108	0.294097	0.010398	0.0104926	0.00860657	3.673	1	0.0553006	0.436452	0.166791	FALSE	Other
AP3D1	0.104448	403.611	-196.805	7.5637	2.50736	0.418964	0.273813	0.723016	0.184525	0.0716703	5.31317	1	0.0211648	0.614375	0.0935931	FALSE	Other
DOT1L	0.105703	346.135	-168.067	6.05398	1.82926	0.608543	0.230761	0.895601	0.195878	0.0889344	9.82358	1	0.00172289	0.863733	0.0216032	TRUE	Other
PLEKHJ1	0.118471	340.119	-165.059	6.19478	2.51969	0.220389	0.180935	0.0129481	0.0128471	0.00970767	1.29123	1	0.255822	0.309046	0.439443	FALSE	Other
SF3A2	0.127215	325.305	-157.653	5.71464	1.46821	0.301977	0.249854	0.731602	0.202935	0.0722348	2.24186	1	0.134319	0.408958	0.291185	FALSE	Other
OAZ1	0.1844	490.329	-240.164	9.71819	4.20114	-0.133191	0.268867	0.818796	0.231739	0.0811921	0.326671	1	0.567626	-0.198391	0.722325	FALSE	Other
LSM7	0.229555	404.076	-197.038	7.74236	4.71231	-0.0469242	0.0773012	0.804376	0.251868	0.0797453	0.0344406	1	0.852773	-0.0768926	0.917567	FALSE	Other
SPPL2B	0.100125	351.009	-170.504	6.17559	1.08068	0.402303	0.32031	0.826421	0.188237	0.0818764	4.63865	1	0.0312595	0.569794	0.118692	FALSE	Other
TMPRSS9	0.461935	292.242	-141.121	4.41933	0.855214	0.191468	0.23369	1.25051	0.353665	0.123899	0.232509	1	0.62967	0.264636	0.768682	FALSE	Other
TIMM13	0.174321	385.57	-187.785	7.28368	4.35628	0.0614962	0.0763782	0.793332	0.225542	0.078671	0.0744304	1	0.784992	0.0791368	0.876253	FALSE	Other
LMNB2	0.081905	295.281	-142.64	4.82425	1.47777	0.466075	0.185367	0.719469	0.187386	0.071066	6.39667	1	0.0114334	0.661421	0.0653885	FALSE	Other
GNG7	0.626811	361.836	-175.918	6.43838	-1.55428	0.870677	0.605552	0.0332448	0.0329324	0.0174474	5.08603	1	0.0241194	1.11175	0.101159	FALSE	Other
DIRAS1	0.417552	355.156	-172.578	6.62198	0.0568354	0.501491	0.46909	0.753889	0.298011	0.0729541	2.72469	1	0.0988071	0.670052	0.238645	FALSE	Other
SLC39A3	0.251396	340.589	-165.294	6.25958	2.39873	0.0602598	0.211187	0.0317636	0.0320426	0.0103631	0.0628452	1	0.802054	0.0731715	0.886495	FALSE	Other
SGTA	0.0981642	367.763	-178.881	6.5039	2.3732	0.379624	0.21298	0.0093479	0.00922111	0.00844475	4.2249	1	0.0398351	0.539361	0.137722	FALSE	Other
THOP1	0.120255	326.834	-158.417	5.85469	0.749241	0.374487	0.331309	0.722882	0.198753	0.0711434	3.62839	1	0.0568016	0.526337	0.169428	FALSE	Other
ZNF554	0.126348	265.334	-127.667	4.66533	0.0622826	0.103911	0.32345	0.607557	0.200519	0.059183	0.271233	1	0.602506	0.128548	0.74896	FALSE	Other
ZNF555	0.12839	307.023	-148.511	5.12732	0.358258	0.618967	0.315425	0.959937	0.224528	0.094916	7.84304	1	0.00510167	0.8753	0.0401223	TRUE	Other
AC119403.1	0.0871378	256.098	-123.049	4.28543	-0.25169	0.232151	0.325159	0.724465	0.194979	0.07067	1.44464	1	0.229389	0.332614	0.408981	FALSE	Other
ZNF77	0.104111	251.69	-120.845	4.10999	0.0132195	0.0548241	0.289987	0.740583	0.205284	0.072138	0.0712851	1	0.789475	0.0619238	0.878993	FALSE	Other
TLE5	0.135338	442.672	-216.336	8.42288	3.0929	0.420891	0.271878	0.0156396	0.0161533	0.0112226	4.32661	1	0.0375209	0.600682	0.132941	FALSE	Other
GNA11	0.0992085	352.162	-171.081	6.1412	1.5599	0.496667	0.267545	0.805689	0.187295	0.0797265	7.21163	1	0.00724327	0.714368	0.0505318	FALSE	Other
NCLN	0.125881	336.305	-163.152	6.09626	0.670749	0.306947	0.360289	0.718245	0.203545	0.0704792	2.34232	1	0.125902	0.449694	0.279626	FALSE	Other
CELF5	0.173651	506.436	-248.218	9.6488	4.19283	0.240713	0.257103	0.016132	0.0166336	0.0128025	0.993926	1	0.318785	0.342725	0.504049	FALSE	Other
NFIC	0.328077	387.533	-188.766	7.43948	0.592358	0.760034	0.452676	0.382861	0.281118	0.0369484	7.42008	1	0.00644998	1.01962	0.0469752	TRUE	V1 biased
DOHH	0.253583	308.293	-149.146	5.38058	0.77557	0.1545	0.302294	0.855892	0.259652	0.0837864	0.356058	1	0.550704	0.201828	0.70876	FALSE	Other
FZR1	0.110896	344.356	-167.178	5.72025	2.07138	0.501021	0.187997	0.00728589	0.00742033	0.00503301	6.1085	1	0.0134533	0.716274	0.0719485	FALSE	Other
MFSD12	0.113225	353.251	-171.626	6.08382	1.38285	0.120804	0.29242	0.00945547	0.00947961	0.00853651	0.365465	1	0.545486	0.162381	0.70504	FALSE	Other
CACTIN	0.136	265.732	-127.866	4.46536	0.792614	0.345013	0.227667	0.715632	0.210645	0.069828	2.72273	1	0.0989287	0.475137	0.238766	FALSE	Other
PIP5K1C	0.144672	430.579	-210.29	7.82668	2.18222	0.372254	0.328321	1.02571	0.199103	0.102292	2.81649	1	0.0933	0.535904	0.230856	FALSE	Other
APBA3	0.0624975	297.911	-143.955	4.70143	0.450551	0.533363	0.278367	0.847286	0.17462	0.0837069	9.55404	1	0.0019951	0.764179	0.0232686	TRUE	Other
MRPL54	0.196959	380.888	-185.444	7.07516	3.0869	0.0247451	0.189141	0.0117724	0.0169068	0.013263	0.010076	1	0.920043	0.0268486	0.956969	FALSE	Other
MATK	0.158011	395.786	-192.893	7.1399	2.62519	-0.00887634	0.243941	0.00967672	0.010047	0.00844974	0.00219076	1	0.962668	-0.0164181	0.980436	FALSE	Other
ZFR2	0.111466	438.234	-214.117	7.86023	2.20668	0.255449	0.334939	0.00847532	0.00856617	0.00768329	1.61537	1	0.203739	0.380956	0.37909	FALSE	Other
ATCAY	0.137992	469.18	-229.59	9.08566	2.79853	0.209579	0.358964	0.0187282	0.0193094	0.0115204	1.01877	1	0.312811	0.328067	0.499606	FALSE	Other
DAPK3	0.108071	339.934	-164.967	5.92722	0.600715	0.283985	0.352502	0.00821219	0.00849084	0.00778236	2.18905	1	0.138995	0.396461	0.297479	FALSE	Other
EEF2	0.350327	450.715	-220.358	8.91072	6.60605	0.285347	-0.035911	0.76771	0.276798	0.0752079	1.07313	1	0.30024	0.403999	0.486165	FALSE	Other
PIAS4	0.101407	357.413	-173.706	6.17059	1.75794	0.404643	0.252315	0.827953	0.17297	0.0823776	4.59162	1	0.0321286	0.579781	0.120672	FALSE	Other
ZBTB7A	0.301919	412.791	-201.395	7.84489	0.944716	0.497747	0.453134	0.787411	0.2596	0.0778975	3.17794	1	0.0746389	0.663423	0.201935	FALSE	Other
MAP2K2	0.173601	402.93	-196.465	7.56007	1.93408	0.327851	0.331382	0.0134283	0.0134294	0.00994615	2.14453	1	0.143079	0.44533	0.302466	FALSE	Other
SIRT6	0.073858	331.226	-160.613	5.52698	1.50024	0.348593	0.232116	0.888221	0.171771	0.0881324	4.14973	1	0.0416412	0.490493	0.141315	FALSE	Other
ANKRD24	0.249336	384.415	-187.208	6.81591	0.387482	0.163166	0.449149	0.0136849	0.0136657	0.0117703	0.313226	1	0.575708	0.224678	0.728375	FALSE	Other
YJU2	0.0954401	286.732	-138.366	4.92955	0.877527	0.362498	0.24919	0.830613	0.187944	0.0821	3.754	1	0.0526812	0.510484	0.161874	FALSE	Other
FSD1	0.13034	397.827	-193.914	7.34122	2.39559	0.195198	0.272279	0.0110802	0.0114673	0.00906514	0.933937	1	0.333842	0.267199	0.517905	FALSE	Other
STAP2	0.291136	263.433	-126.716	4.28111	2.01031	-0.108715	0.113161	0.850076	0.308143	0.0835848	0.122805	1	0.726012	-0.174383	0.836657	FALSE	Other
MPND	0.0502765	302.685	-146.343	4.87993	0.799008	0.324727	0.258486	0.724629	0.154632	0.0714275	4.46755	1	0.0345445	0.46279	0.12619	FALSE	Other
SH3GL1	0.150579	385.667	-187.834	6.93744	1.2683	0.379223	0.357041	0.00903448	0.00925725	0.00613687	2.87497	1	0.0899667	0.545742	0.22567	FALSE	Other
CHAF1A	0.169483	313.986	-151.993	5.41815	1.66477	0.375879	0.211537	0.807765	0.23679	0.0797684	2.56603	1	0.109181	0.511218	0.254052	FALSE	Other
UBXN6	0.128252	366.053	-178.026	6.55991	1.67217	0.183897	0.291747	0.856957	0.204557	0.0849882	0.811464	1	0.367688	0.250251	0.54972	FALSE	Other
HDGFL2	0.101206	377.008	-183.504	6.94069	2.38834	0.193043	0.246121	0.70657	0.180298	0.0700284	1.15925	1	0.281621	0.272218	0.466931	FALSE	Other
SEMA6B	0.238555	379.944	-184.972	6.74054	1.99538	0.233746	0.275485	0.013329	0.0133186	0.0119069	0.744794	1	0.388129	0.31998	0.569793	FALSE	Other
TNFAIP8L1	0.208304	343.6	-166.8	5.98037	1.03279	0.164532	0.320216	0.957808	0.262496	0.0941925	0.396806	1	0.528744	0.210927	0.691858	FALSE	Other
MYDGF	0.13952	385.234	-187.617	7.12033	3.84477	-0.0178569	0.12007	0.799326	0.193291	0.0795982	0.00726023	1	0.932097	-0.0337052	0.963035	FALSE	Other
DPP9	0.0913079	329.665	-159.833	5.80451	1.11455	0.461974	0.288758	0.0118765	0.012161	0.0091549	6.7888	1	0.00917316	0.660048	0.0579463	FALSE	Other
MIR7-3HG	0.398736	376.96	-183.48	6.5245	0.531586	0.0607139	0.417515	1.25667	0.322486	0.124856	0.0279881	1	0.867137	0.0852997	0.925713	FALSE	Other
FEM1A	0.0851845	306.337	-148.168	5.22939	0.98272	0.300382	0.264544	0.767641	0.179495	0.0757516	2.8328	1	0.0923573	0.420368	0.229245	FALSE	Other
AC005523.2	0.156627	303.161	-146.58	5.44142	1.9797	0.17875	0.183277	0.756068	0.223509	0.0746168	0.648786	1	0.420547	0.244423	0.598404	FALSE	Other
KDM4B	0.0724038	455.844	-222.922	8.24948	3.04136	0.477977	0.268628	0.929743	0.161024	0.0927834	8.8751	1	0.00289087	0.686188	0.0288525	TRUE	Other
PTPRS	0.130271	503.986	-246.993	9.83717	5.01719	0.691712	0.171293	0.901322	0.204284	0.0897785	11.6964	1	0.000626223	0.990584	0.0128853	TRUE	Other
SAFB2	0.0663862	417.508	-203.754	7.34048	2.06515	0.558103	0.299512	0.824667	0.15505	0.0821682	13.0971	1	0.000295749	0.804554	0.00887512	TRUE	Other
SAFB	0.0794552	428.904	-209.452	7.96016	3.18176	0.245855	0.238341	0.679107	0.162408	0.0675516	2.32296	1	0.127477	0.351727	0.281563	FALSE	Other
RPL36	0.467378	482.187	-236.094	9.57831	7.31366	0.127158	-0.0562685	0.915556	0.32369	0.0896759	0.155073	1	0.693734	0.185389	0.812971	FALSE	Other
MICOS13	0.177977	422.988	-206.494	8.03636	3.46458	0.0276779	0.21938	0.909793	0.231537	0.0903293	0.014237	1	0.905023	0.0390589	0.94883	FALSE	Other
HSD11B1L	0.142813	349.707	-169.853	6.41491	0.846289	0.170833	0.368552	0.771418	0.213422	0.07604	0.649147	1	0.420418	0.257223	0.598404	FALSE	Other
LONP1	0.0736713	361.893	-175.947	6.44974	1.65687	0.296483	0.282829	0.0143347	0.0140077	0.0102784	3.45622	1	0.0630141	0.417037	0.181551	FALSE	Other
DUS3L	0.156253	233.293	-111.647	4.10603	0.00652954	-0.0182441	0.291035	0.5865	0.217606	0.0570329	0.00699868	1	0.933328	-0.0393773	0.963896	FALSE	Other
NDUFA11	0.169053	445.849	-217.925	8.6297	4.40305	0.00636954	0.166318	0.87388	0.223872	0.0868512	0.000788194	1	0.977603	0.00337991	0.987661	FALSE	Other
RANBP3	0.0758677	388.05	-189.025	6.74117	3.00362	0.414902	0.169326	0.8811	0.170172	0.0878031	6.01063	1	0.01422	0.596136	0.074122	FALSE	Other
RFX2	0.20451	379.195	-184.597	6.80865	3.46174	-0.00804821	0.13941	0.920324	0.2322	0.0915955	0.000797725	1	0.977468	-0.0340928	0.987649	FALSE	Other
MLLT1	0.108536	368.643	-179.321	6.47745	3.24786	0.277439	0.125842	0.914361	0.196026	0.0910098	2.02167	1	0.155068	0.389278	0.318581	FALSE	Other
CLPP	0.145404	367.648	-178.824	6.67609	3.18018	-0.0326432	0.155187	0.804525	0.197651	0.0800481	0.0245872	1	0.8754	-0.0533599	0.930731	FALSE	Other
ALKBH7	0.238505	367.481	-178.741	6.87308	4.30556	-0.0292866	0.0551327	0.0322955	0.031538	0.0148366	0.0134553	1	0.907655	-0.0438529	0.949747	FALSE	Other
GTF2F1	0.171817	371.816	-180.908	7.04289	2.86689	0.1563	0.208432	0.240832	0.0232682	0.0210597	0.488022	1	0.484811	0.226383	0.655087	FALSE	Other
KHSRP	0.175681	365.034	-177.517	6.9129	2.99	0.465541	0.177475	0.721362	0.222477	0.071073	4.52519	1	0.0333993	0.648201	0.123618	FALSE	Other
SLC25A41	0.264963	281.834	-135.917	4.3473	0.950499	0.0447335	0.210967	1.20079	0.305195	0.118089	0.025597	1	0.872888	0.0399461	0.929253	FALSE	Other
SLC25A23	0.172307	401.558	-195.779	7.25074	2.07673	-0.0283326	0.307816	0.0100103	0.0102129	0.00676674	0.0162618	1	0.898527	-0.0533421	0.945064	FALSE	Other
TUBB4A	0.317519	471.927	-230.964	9.06629	4.85325	0.0517762	0.158688	0.0452204	0.0450103	0.0156527	0.0311428	1	0.859922	0.0924443	0.921473	FALSE	Other
AC010503.1	0.421232	300.931	-145.465	4.93561	2.09786	-0.060313	0.150819	0.012184	0.0117793	0.0104723	0.0305008	1	0.861359	-0.097697	0.922643	FALSE	Other
GPR108	0.104355	273.745	-131.872	4.67337	0.0592804	0.270529	0.317872	0.724389	0.194034	0.071117	1.96787	1	0.160675	0.371341	0.325995	FALSE	Other
ZNF557	0.049199	360.405	-175.202	6.04022	1.46026	0.336251	0.274886	0.765115	0.142469	0.0759772	5.62476	1	0.0177085	0.484616	0.0846253	FALSE	Other
INSR	0.153816	435.932	-212.966	8.31017	3.68235	0.461497	0.206525	0.787133	0.21718	0.0781131	4.63098	1	0.0313996	0.6472	0.118852	FALSE	Other
ARHGEF18	0.0788613	397.316	-193.658	7.10375	2.35435	0.579458	0.252187	0.0238653	0.0231998	0.0130673	12.3032	1	0.000452181	0.826573	0.0106686	TRUE	Other
ZNF358	0.145116	322.321	-156.16	5.54062	1.07527	0.425969	0.274413	0.807296	0.213954	0.0792961	4.02282	1	0.0448886	0.593436	0.147501	FALSE	Other
MCOLN1	0.193402	373.51	-181.755	6.77049	2.86938	-0.00596614	0.190531	0.0122632	0.0126784	0.00794376	0.000976311	1	0.975073	-0.0236266	0.986321	FALSE	Other
PNPLA6	0.098451	366.979	-178.489	6.47093	1.67843	0.333359	0.282537	0.00856551	0.00876622	0.00736473	3.33044	1	0.0680087	0.479947	0.191157	FALSE	Other
CAMSAP3	0.126472	354.139	-172.07	6.32612	2.64563	0.24695	0.177087	0.00964989	0.00687799	0.00882783	1.43317	1	0.231248	0.349349	0.41136	FALSE	Other
XAB2	0.109871	307.992	-148.996	5.27664	0.875281	0.27586	0.281	0.748328	0.19508	0.0736926	2.02803	1	0.154421	0.394205	0.31774	FALSE	Other
PET100	0.163556	378.437	-184.219	7.11944	3.2797	0.231001	0.169137	0.748817	0.203563	0.0744247	1.1234	1	0.289186	0.313173	0.474364	FALSE	Other
TRAPPC5	0.18651	445.226	-217.613	8.67795	4.06938	-0.0621865	0.207225	0.82716	0.2338	0.0817892	0.0701881	1	0.791063	-0.0887176	0.879955	FALSE	Other
EVI5L	0.133401	382.238	-186.119	6.76186	1.96449	0.355703	0.27398	0.0078614	0.0081488	0.00726823	2.81732	1	0.0932517	0.508322	0.230822	FALSE	Other
PRR36	0.216217	346.117	-168.058	6.30011	2.83143	0.0202134	0.161828	0.825321	0.244595	0.0811428	0.0066225	1	0.935141	0.0111749	0.965433	FALSE	Other
AC010336.3	0.260058	282.919	-136.46	4.65755	1.76127	-0.0976643	0.161967	0.907552	0.291769	0.0884373	0.112081	1	0.737787	-0.155081	0.843962	FALSE	Other
MAP2K7	0.0641527	369.537	-179.769	6.32788	1.37087	0.4249	0.302304	0.0135004	0.0131268	0.0103215	7.41674	1	0.00646199	0.61538	0.0469752	TRUE	Other
TGFBR3L	0.728535	376.879	-183.44	6.53728	-0.676789	-0.269132	0.552131	0.0332225	0.033078	0.020499	0.377567	1	0.538908	-0.407076	0.699788	FALSE	Other
SNAPC2	0.203707	269.059	-129.53	4.48097	1.24729	0.105462	0.186198	0.949668	0.256723	0.0934893	0.170269	1	0.679873	0.124078	0.803454	FALSE	Other
CTXN1	0.391805	430.165	-210.083	8.30197	4.38499	-0.631857	0.180287	0.781532	0.303536	0.0748624	4.49838	1	0.033927	-0.978019	0.124982	FALSE	Other
TIMM44	0.0941898	369.623	-179.811	6.51665	2.30234	0.143722	0.228969	0.821863	0.183177	0.0816854	0.616597	1	0.432315	0.193976	0.608916	FALSE	Other
ELAVL1	0.0538503	444.885	-217.442	7.54871	2.78054	0.4967	0.245756	0.870443	0.14331	0.0868435	12.1255	1	0.000497382	0.713988	0.0112878	TRUE	Other
CERS4	0.154248	396.577	-193.289	7.35466	1.2655	0.225246	0.393491	0.234636	0.0199116	0.0186204	1.00222	1	0.316773	0.330748	0.502876	FALSE	Other
AC022146.2	0.329057	319.083	-154.542	5.55928	-0.250884	-0.119157	0.432767	0.0137705	0.0137264	0.0111589	0.126382	1	0.722213	-0.167604	0.834005	FALSE	Other
CD320	0.143298	326.248	-158.124	5.81311	2.55301	0.145142	0.154438	0.744997	0.213514	0.0737456	0.466317	1	0.494686	0.1992	0.663382	FALSE	Other
NDUFA7	0.160072	400.335	-195.167	7.5703	3.03449	0.238917	0.222681	0.865264	0.217757	0.0859367	1.21366	1	0.270608	0.329359	0.454783	FALSE	Other
RPS28	0.475938	474.215	-232.108	9.46423	6.36637	0.200479	0.0311829	0.641355	0.315675	0.0634128	0.407762	1	0.523108	0.281944	0.687052	FALSE	Other
RAB11B-AS1	0.137006	241.149	-115.575	4.11104	1.41971	0.135513	0.144758	0.608781	0.21125	0.0597052	0.417843	1	0.518015	0.174659	0.682947	FALSE	Other
RAB11B	0.169132	387.06	-188.53	7.26516	3.344	0.421285	0.164156	0.837604	0.220193	0.0829882	3.72427	1	0.0536272	0.591685	0.163747	FALSE	Other
MARCH2	0.405046	327.505	-158.752	6.14497	-0.314686	0.544835	0.468007	0.662332	0.267466	0.0647526	4.44309	1	0.0350427	0.866559	0.127198	FALSE	Other
HNRNPM	0.120913	442.372	-216.186	8.62894	4.1554	0.217544	0.187648	0.666923	0.190396	0.0662279	1.32911	1	0.248964	0.302191	0.432218	FALSE	Other
ZNF414	0.0871462	305.008	-147.504	5.36093	1.14526	0.23773	0.258331	0.654816	0.173177	0.0644946	1.90757	1	0.167233	0.332967	0.334387	FALSE	Other
ADAMTS10	0.142	365.24	-177.62	6.38887	2.27745	0.207617	0.226124	0.0127934	0.0130798	0.011269	0.819518	1	0.365321	0.295362	0.547408	FALSE	Other
ZNF558	0.0758548	304.006	-147.003	5.32117	1.73668	0.375966	0.1956	0.0119516	0.0117717	0.00967946	4.70962	1	0.0299943	0.537862	0.1161	FALSE	Other
ZNF317	0.0420378	352.806	-171.403	5.64459	1.37223	0.358577	0.258186	0.00919757	0.00918541	0.008084	6.53812	1	0.0105587	0.520585	0.062197	FALSE	Other
ZNF699	0.0715982	325.727	-157.863	5.69999	1.72757	0.137769	0.229077	0.0119174	0.0118846	0.00947254	0.698615	1	0.403249	0.199531	0.583233	FALSE	Other
ZNF559	0.0897027	406.059	-198.03	7.41903	2.28684	0.338093	0.292643	0.782154	0.178837	0.0777726	3.63479	1	0.0565838	0.484768	0.169102	FALSE	Other
ZNF177	0.102655	352.601	-171.3	5.72842	1.90589	0.29335	0.216952	1.0303	0.210142	0.102291	1.96404	1	0.161082	0.423398	0.326615	FALSE	Other
ZNF266	0.191635	323.22	-156.61	5.68225	0.201016	0.201632	0.383327	0.816345	0.247948	0.0801277	0.674455	1	0.411503	0.277321	0.590692	FALSE	Other
ZNF426	0.0617568	310.534	-150.267	5.48774	1.24507	0.15026	0.262061	0.0145184	0.0142858	0.00980536	0.928617	1	0.335223	0.218015	0.519383	FALSE	Other
ZNF121	0.0608059	381.779	-185.89	6.79446	2.51899	0.368937	0.221784	0.822219	0.150879	0.0819221	6.03579	1	0.0140187	0.529217	0.0736159	FALSE	Other
ZNF561	0.0568449	343.828	-166.914	5.7497	1.52211	0.381404	0.248839	0.0109756	0.0109025	0.00873645	6.27094	1	0.0122734	0.545619	0.0681481	FALSE	Other
ZNF561-AS1	0.068473	335.155	-162.577	5.80746	2.22724	0.372248	0.181829	0.0112201	0.0111662	0.0093199	5.06401	1	0.0244276	0.531638	0.10206	FALSE	Other
ZNF562	0.083021	403.346	-196.673	7.30612	1.97788	0.384041	0.313393	0.761448	0.171821	0.0757319	5.08005	1	0.0242027	0.548636	0.101401	FALSE	Other
ZNF846	0.122404	397.338	-193.669	7.16832	1.67968	0.260307	0.338965	0.97565	0.18746	0.0972741	1.55568	1	0.212299	0.377109	0.388362	FALSE	Other
FBXL12	0.215041	323.869	-156.934	5.93232	0.312389	0.316742	0.387539	0.692161	0.254299	0.0674419	1.63974	1	0.200362	0.441698	0.374738	FALSE	Other
UBL5	0.286255	473.713	-231.857	9.24889	5.40677	-0.000330641	0.110071	0.990624	0.280284	0.0980907	1.49949e-06	1	0.999023	-0.0134961	1	FALSE	Other
PIN1	0.210239	448.129	-219.065	8.64024	2.90057	-0.0777978	0.322442	0.0249136	0.0260114	0.0126035	0.0985292	1	0.753602	-0.111002	0.854487	FALSE	Other
OLFM2	0.321696	461.811	-225.905	8.62744	4.84901	0.0631581	0.127553	0.0250268	0.0256865	0.0156832	0.039816	1	0.841841	0.0743884	0.910614	FALSE	Other
COL5A3	0.297429	308.074	-149.037	4.98454	1.89903	-0.0256519	0.173383	0.0172133	0.0171206	0.0140926	0.00419355	1	0.948367	-0.051616	0.972695	FALSE	Other
SHFL	0.176736	361.817	-175.908	6.46488	1.20461	0.280839	0.329608	0.01088	0.0108562	0.0101999	1.46141	1	0.226705	0.390025	0.405386	FALSE	Other
PPAN	0.126038	291.737	-140.868	5.20654	0.727829	-0.0290344	0.298143	0.675976	0.198235	0.066186	0.0215032	1	0.883416	-0.0543147	0.935242	FALSE	Other
P2RY11	0.14315	266.067	-128.034	4.02858	0.453006	0.520303	0.23325	0.785687	0.230653	0.0760767	5.2676	1	0.0217259	0.721317	0.0949681	FALSE	Other
EIF3G	0.17367	367.095	-178.548	6.86738	3.55268	0.137855	0.123985	0.44502	0.223093	0.0488649	0.386553	1	0.534117	0.182798	0.696146	FALSE	Other
DNMT1	0.136119	387.038	-188.519	7.36354	3.11899	0.317802	0.202443	0.616428	0.198324	0.0610198	2.65506	1	0.103221	0.44856	0.244963	FALSE	Other
MRPL4	0.101772	374.317	-182.158	6.74292	2.30873	0.110495	0.242214	0.016167	0.015853	0.0113628	0.361606	1	0.547616	0.15311	0.706488	FALSE	Other
ICAM5	0.524472	382.854	-186.427	6.70762	3.08063	-0.133625	0.183442	1.25244	0.394526	0.121144	0.114791	1	0.734754	-0.20714	0.842088	FALSE	Other
ZGLP1	0.0658773	293.195	-141.598	4.57548	0.257132	0.291458	0.2931	0.882017	0.178388	0.086939	2.70471	1	0.100052	0.40944	0.240219	FALSE	Other
FDX2	0.151745	380.279	-185.139	7.11698	1.45511	-0.0111473	0.360504	0.0139333	0.0148115	0.0119349	0.00291463	1	0.956945	-0.00616725	0.977365	FALSE	Other
RAVER1	0.071818	303.126	-146.563	4.96247	0.67318	0.381967	0.275861	0.734966	0.174438	0.0724655	4.86846	1	0.0273519	0.534523	0.109457	FALSE	Other
TYK2	0.0760593	339.05	-164.525	5.69104	1.02774	0.456527	0.292136	0.00928423	0.00924337	0.0083145	6.92202	1	0.00851405	0.650633	0.055539	FALSE	Other
CDC37	0.0866817	419.135	-204.568	7.58227	2.99259	0.263223	0.229905	0.889805	0.157966	0.088818	2.3175	1	0.127926	0.37474	0.282225	FALSE	Other
PDE4A	0.25781	411.721	-200.86	7.37602	2.72446	0.479713	0.238656	0.0105319	0.0105412	0.0092076	2.88954	1	0.0891566	0.680409	0.224599	FALSE	Other
KEAP1	0.0896602	312.244	-151.122	5.36827	0.763567	0.562924	0.290186	0.717875	0.182551	0.0708207	9.79813	1	0.0017469	0.795741	0.0217612	TRUE	Other
ATG4D	0.211618	289.733	-139.866	5.18651	-0.133357	0.476221	0.374757	0.640834	0.226107	0.062174	4.43208	1	0.0352696	0.661648	0.127743	FALSE	Other
KRI1	0.107388	289.708	-139.854	4.85284	0.772912	0.621316	0.250331	0.831356	0.202658	0.0819907	9.65243	1	0.00189102	0.876216	0.0225672	TRUE	Other
CDKN2D	0.345432	432.231	-211.116	8.18718	5.60233	-0.152026	0.0350271	0.815336	0.280884	0.0786604	0.290742	1	0.589746	-0.213412	0.739549	FALSE	Other
SLC44A2	0.0942704	355.324	-172.662	6.2795	2.02036	0.399242	0.23232	0.0113784	0.0109427	0.00930485	4.87461	1	0.0272545	0.563306	0.109133	FALSE	Other
ILF3-DT	0.224065	330.682	-160.341	6.335	1.05607	-0.195888	0.350511	0.653822	0.232684	0.064319	0.686743	1	0.407275	-0.293438	0.58664	FALSE	Other
ILF3	0.144851	407.818	-198.909	7.93841	4.06176	0.271626	0.148963	0.640099	0.207054	0.0633676	1.77968	1	0.182189	0.382244	0.353986	FALSE	Other
QTRT1	0.0707431	380.708	-185.354	6.63082	1.91784	0.356118	0.268436	0.795558	0.159943	0.0790486	5.00291	1	0.0253047	0.510801	0.104232	FALSE	Other
DNM2	0.11435	407.788	-198.894	7.34564	1.47202	0.625224	0.360488	0.88288	0.201483	0.0876925	9.86321	1	0.00168617	0.895696	0.0213411	TRUE	Other
TMED1	0.269475	244.148	-117.074	4.02721	2.55185	0.101315	0.030064	0.010306	0.0102883	0.00868985	0.13187	1	0.7165	0.141654	0.830038	FALSE	Other
CARM1	0.051984	397.355	-193.677	6.71947	2.15156	0.488016	0.249849	0.0197503	0.0192776	0.0126914	11.8133	1	0.000588081	0.70024	0.012528	TRUE	Other
YIPF2	0.0733657	337.647	-163.824	6.01165	1.60119	0.335757	0.256641	0.0111503	0.0108438	0.00885527	4.30349	1	0.0380343	0.477188	0.134084	FALSE	Other
TIMM29	0.0649295	335.676	-162.838	5.869	1.13306	0.313436	0.296911	0.0102316	0.0101908	0.00832725	3.98424	1	0.0459278	0.45425	0.1497	FALSE	Other
SMARCA4	0.0607124	473.499	-231.75	8.46463	3.40317	0.49809	0.245014	0.812556	0.146826	0.0810718	11.6627	1	0.000637649	0.713471	0.0129513	TRUE	Other
LDLR	0.545885	311.246	-150.623	5.00001	1.46548	0.113287	0.224858	0.0126769	0.0126347	0.0115642	0.0723445	1	0.787953	0.110871	0.877738	FALSE	Other
RAB3D	0.124859	345.831	-167.916	6.09359	0.355634	0.39657	0.391775	0.010439	0.0103912	0.00887747	3.62098	1	0.0570553	0.581653	0.169919	FALSE	Other
TMEM205	0.199782	410.413	-200.207	7.78053	2.41989	-0.241907	0.316989	0.0159203	0.0164293	0.00946479	0.971922	1	0.324201	-0.342962	0.508661	FALSE	Other
PLPPR2	0.418727	401.983	-195.992	7.51107	6.16286	0.0570528	-0.0643277	0.696441	0.269133	0.0684907	0.0453205	1	0.831416	0.0365092	0.904457	FALSE	Other
SWSAP1	0.153229	246.704	-118.352	3.89169	1.16959	0.178302	0.155757	0.81317	0.245415	0.0800049	0.536693	1	0.463806	0.24294	0.637401	FALSE	Other
EPOR	0.226032	256.582	-123.291	4.2783	1.94081	-0.120079	0.118039	0.682382	0.245009	0.066475	0.236744	1	0.626568	-0.172564	0.766015	FALSE	Other
PRKCSH	0.0812726	375.368	-182.684	6.58519	2.55112	0.409815	0.200314	0.731083	0.169002	0.0726262	5.95556	1	0.014671	0.576348	0.0753233	FALSE	Other
ELAVL3	0.110536	504.96	-247.48	9.7139	4.11162	0.4577	0.260065	0.89807	0.190321	0.0894304	5.87326	1	0.0153726	0.65472	0.0774663	FALSE	Other
ZNF653	0.154531	308.693	-149.347	4.95777	0.727207	0.320426	0.273984	1.00232	0.242367	0.0988595	1.75805	1	0.184868	0.446666	0.357451	FALSE	Other
ECSIT	0.0931239	392.55	-191.275	7.28141	1.64642	0.289246	0.342449	0.724812	0.17262	0.0719265	2.83787	1	0.0920663	0.418253	0.228608	FALSE	Other
ELOF1	0.119094	337.241	-163.62	6.13544	2.04174	0.181123	0.223164	0.0127717	0.0129717	0.010079	0.901628	1	0.342345	0.242962	0.526943	FALSE	Other
ZNF627	0.129583	316.126	-153.063	5.49301	0.947359	0.0977015	0.298365	0.684268	0.211531	0.0671738	0.215635	1	0.642386	0.143348	0.777736	FALSE	Other
AC008543.1	0.139642	283.334	-136.667	4.62246	1.07925	0.553553	0.211045	0.868705	0.2404	0.0854772	5.51825	1	0.0188191	0.774974	0.0876255	FALSE	Other
ZNF823	0.155007	255.166	-122.583	4.2041	-0.577932	0.47523	0.3448	0.816815	0.240593	0.0798838	4.06085	1	0.0438884	0.6603	0.145794	FALSE	Other
ZNF441	0.129935	336.21	-163.105	5.96896	1.53712	0.166968	0.268016	0.743136	0.208815	0.0733565	0.647041	1	0.421173	0.229665	0.598907	FALSE	Other
ZNF440	0.0945881	337.875	-163.938	5.74289	0.576009	0.461324	0.342659	0.0138859	0.0136439	0.0113724	5.79927	1	0.0160328	0.667729	0.0796245	FALSE	Other
ZNF439	0.0903227	401.901	-195.95	7.12911	2.72999	0.25283	0.231613	0.833783	0.185562	0.0829758	1.87968	1	0.17037	0.365965	0.338648	FALSE	Other
ZNF69	0.614624	303.857	-146.928	5.20891	3.44076	0.0532126	0.0473407	0.818841	0.355669	0.0752449	0.0227875	1	0.880011	0.0767865	0.933322	FALSE	Other
ZNF700	0.0592773	359.008	-174.504	6.22494	1.19883	0.411621	0.314218	0.0105621	0.0101731	0.00865695	7.3001	1	0.00689509	0.598753	0.0487438	TRUE	Other
ZNF763	0.14224	248.574	-119.287	4.02701	0.0577927	0.143924	0.281154	0.780855	0.247566	0.0762451	0.343994	1	0.557533	0.173404	0.713976	FALSE	Other
ZNF433-AS1	0.135016	333.449	-161.724	5.90176	1.80975	0.197704	0.235363	0.755196	0.213451	0.0746163	0.870315	1	0.350868	0.265085	0.534264	FALSE	Other
ZNF433	0.0877555	303.93	-146.965	5.31756	1.12987	0.37401	0.255034	0.758112	0.183389	0.0750253	4.24792	1	0.0392984	0.528972	0.136771	FALSE	Other
ZNF844	0.128013	263.642	-126.821	4.26914	1.02487	0.331691	0.195751	0.811906	0.232097	0.0797229	2.08955	1	0.14831	0.462896	0.310028	FALSE	Other
ZNF625	0.136508	314.934	-152.467	5.60485	0.954634	0.418173	0.293463	0.677399	0.208619	0.0667081	4.16896	1	0.0411711	0.578948	0.140183	FALSE	Other
ZNF136	0.291627	273.145	-131.573	4.78793	-0.496246	0.289472	0.384823	0.759622	0.275217	0.074217	1.14743	1	0.284088	0.373606	0.469458	FALSE	Other
ZNF44	0.0579245	422.408	-206.204	7.40848	2.30147	0.527837	0.28502	0.921134	0.149023	0.0919136	12.627	1	0.00038022	0.761103	0.00985915	TRUE	Other
ZNF443	0.0793547	239.362	-114.681	3.80914	-0.16011	0.701814	0.268421	0.794075	0.206083	0.0778199	12.3483	1	0.000441377	0.995434	0.0104875	TRUE	Other
AC008758.2	0.151324	268.129	-129.064	4.12229	0.877895	0.086857	0.207563	1.06055	0.261272	0.104448	0.110786	1	0.739251	0.12229	0.845146	FALSE	Other
ZNF709	0.0556127	401.883	-195.942	6.85547	2.23053	0.264634	0.258121	0.0178603	0.0173546	0.0123754	3.28	1	0.0701291	0.381464	0.195512	FALSE	Other
ZNF564	0.0731425	327.993	-158.996	5.51523	0.8372	0.412522	0.300733	0.881002	0.174872	0.0874684	5.63816	1	0.0175737	0.590674	0.0844472	FALSE	Other
ZNF490	0.0504037	375.09	-182.545	6.37387	1.53002	0.436422	0.291041	0.210181	0.0176641	0.0165612	9.3576	1	0.00222063	0.627914	0.0248569	TRUE	Other
ZNF791	0.0490166	407.628	-198.814	7.15264	1.94256	0.362058	0.302782	0.77198	0.134173	0.0768771	7.34453	1	0.0067267	0.523874	0.0480212	TRUE	Other
MAN2B1	0.104965	302.764	-146.382	4.95289	0.414461	0.361308	0.303778	0.831842	0.203092	0.081998	3.20557	1	0.073388	0.504348	0.200291	FALSE	Other
WDR83	0.0779896	346.992	-168.496	6.04687	1.96431	0.199652	0.22885	0.83872	0.172229	0.0832994	1.35294	1	0.244765	0.290243	0.426793	FALSE	Other
WDR83OS	0.179814	408.264	-199.132	7.71383	4.37479	-0.0529737	0.106661	0.853977	0.230232	0.0848486	0.0530603	1	0.817821	-0.0849308	0.89584	FALSE	Other
DHPS	0.102383	394.205	-192.103	7.39218	3.1738	0.0633835	0.202002	0.746269	0.180659	0.0741971	0.123341	1	0.725439	0.0901953	0.836284	FALSE	Other
FBXW9	0.165037	288.472	-139.236	4.6865	1.64614	0.0276001	0.172968	0.00832096	0.00832098	0.00733829	0.0152195	1	0.901816	0.0397527	0.946788	FALSE	Other
TNPO2	0.0505148	406.082	-198.041	6.98859	2.09224	0.52257	0.273426	0.835577	0.0204543	0.0829765	14.1902	1	0.000165226	0.753648	0.00670647	TRUE	Other
TRIR	0.148263	429.863	-209.932	8.38295	3.57535	0.24956	0.224202	0.771256	0.204701	0.0764769	1.50614	1	0.219729	0.35487	0.396897	FALSE	Other
GET3	0.152106	378.631	-184.316	7.00667	3.19606	-0.012459	0.174193	0.0218704	0.0224264	0.0141681	0.00330332	1	0.954167	-0.0287467	0.975871	FALSE	Other
HOOK2	0.0906043	428.536	-209.268	7.94833	2.76784	0.318247	0.278763	0.88869	0.175638	0.088617	3.30576	1	0.0690372	0.455541	0.193381	FALSE	Other
JUNB	0.422287	348.032	-169.016	6.11918	2.48275	-0.110924	0.200056	1.08402	0.328461	0.103612	0.113888	1	0.73576	-0.179235	0.842642	FALSE	Other
PRDX2	0.19533	465.051	-227.526	9.20352	5.0434	0.193339	0.137476	0.814383	0.233015	0.0809035	0.695209	1	0.404398	0.268038	0.584258	FALSE	Other
RTBDN	0.724526	309.03	-149.515	5.29649	5.69607	-0.655282	-0.152716	0.862765	0.358467	0.085761	3.0137	1	0.0825636	-0.991806	0.214881	FALSE	Other
MAST1	0.131927	468.072	-229.036	8.72391	3.1279	0.412841	0.29382	0.00955205	0.00963586	0.00857135	3.8404	1	0.0500315	0.60083	0.15736	FALSE	Other
GCDH	0.0595336	323.898	-156.949	5.33616	1.58993	0.293536	0.214088	0.717136	0.1593	0.0709996	3.44058	1	0.0636132	0.415504	0.182676	FALSE	Other
SYCE2	0.260147	267.057	-128.529	4.14913	2.36294	0.176188	0.0592685	0.00764666	0.00763795	0.00722085	0.347415	1	0.55558	0.23951	0.712222	FALSE	Other
FARSA	0.136169	355.307	-172.654	6.64594	1.41259	0.114086	0.326954	0.0122733	0.0125089	0.0097161	0.320875	1	0.571082	0.1631	0.725018	FALSE	Other
CALR	0.292672	411.939	-200.97	8.08763	4.86538	-0.066536	0.0896606	0.628146	0.265389	0.0637439	0.0618365	1	0.803616	-0.104099	0.886974	FALSE	Other
RAD23A	0.127371	405	-197.5	7.79725	2.59978	0.111833	0.286569	0.710241	0.192696	0.0703571	0.338628	1	0.560622	0.156099	0.716243	FALSE	Other
GADD45GIP1	0.188724	432.292	-211.146	8.25769	3.87559	0.00697167	0.194379	0.0204306	0.021085	0.0129753	0.000863523	1	0.976557	0.00950366	0.987352	FALSE	Other
NFIX	0.131121	482.71	-236.355	9.43251	3.79634	0.748387	0.263995	0.772581	0.200158	0.0767356	14.419	1	0.000146317	1.06544	0.00624253	TRUE	V1 biased
TRMT1	0.0770996	320.107	-155.054	5.70241	1.21333	0.371256	0.272871	0.712093	0.168047	0.0704787	4.95031	1	0.026086	0.527959	0.106132	FALSE	Other
NACC1	0.205655	340.376	-165.188	5.99775	0.700171	0.253352	0.351513	0.924188	0.250489	0.0906219	1.03711	1	0.308496	0.346239	0.494654	FALSE	Other
STX10	0.112574	325.072	-157.536	5.7148	2.1925	0.097035	0.182814	0.0106898	0.011047	0.00886106	0.240035	1	0.624181	0.126266	0.764708	FALSE	Other
IER2	0.513548	362.013	-176.007	6.72205	3.85377	0.357231	0.101157	0.774668	0.298162	0.0771755	1.50324	1	0.220174	0.538432	0.397433	FALSE	Other
CACNA1A	0.243921	559.177	-274.589	10.9558	3.20683	0.773444	0.433603	0.0255931	0.0259906	0.0165181	7.8212	1	0.00516368	1.12242	0.0404196	TRUE	V1 biased
CCDC130	0.0564634	385.662	-187.831	6.75829	2.09788	0.312625	0.261326	0.683721	0.144438	0.0679734	4.74659	1	0.0293564	0.447996	0.114498	FALSE	Other
MRI1	0.111755	368.004	-179.002	6.69893	1.539	0.21748	0.319709	0.0217734	0.0215656	0.0128502	1.23793	1	0.265871	0.316465	0.449774	FALSE	Other
C19orf53	0.209653	438.309	-214.155	8.35156	4.19479	0.033356	0.167523	1.01331	0.249428	0.100694	0.0177281	1	0.894077	0.0367522	0.942122	FALSE	Other
ZSWIM4	0.248659	298.215	-144.108	5.04977	0.892125	0.569891	0.265524	0.705122	0.259461	0.0688606	5.15258	1	0.0232118	0.807803	0.0988112	FALSE	Other
AC020916.1	0.213137	245.928	-117.964	4.07938	0.0432534	0.881868	0.265904	0.749054	0.265725	0.0721451	12.7513	1	0.000355762	1.26297	0.00954721	TRUE	V1 biased
NANOS3	0.163023	376.541	-183.27	6.88894	3.08709	0.0905534	0.174909	0.0123225	0.0123325	0.00764276	0.159749	1	0.689387	0.124553	0.809895	FALSE	Other
C19orf57	0.287989	264.05	-127.025	4.23671	1.96616	-0.275787	0.11767	0.901919	0.31567	0.0879178	0.738525	1	0.390134	-0.409714	0.571756	FALSE	Other
CC2D1A	0.118809	398.411	-194.205	7.1961	2.90452	0.342358	0.211962	0.908524	0.203915	0.0903506	2.86547	1	0.0904991	0.491515	0.226273	FALSE	Other
DCAF15	0.207956	290.32	-140.16	4.80725	1.60994	0.046987	0.185382	0.938541	0.274282	0.0919503	0.0295292	1	0.863563	0.0623324	0.924008	FALSE	Other
RFX1	0.0695301	396.818	-193.409	6.75839	2.13824	0.511375	0.256361	0.205452	0.0157477	0.0152487	9.96264	1	0.00159749	0.732636	0.0207721	TRUE	Other
IL27RA	0.24701	276.798	-133.399	4.55098	1.56696	-0.101297	0.170744	0.866861	0.274972	0.0849349	0.135186	1	0.713115	-0.161958	0.828153	FALSE	Other
MISP3	0.234984	290.052	-140.026	5.18311	-0.182024	0.23279	0.384344	0.0150316	0.0150111	0.00998818	0.948316	1	0.330148	0.330131	0.514506	FALSE	Other
SAMD1	0.313773	287.599	-138.8	5.03647	3.15701	0.197137	0.0395249	0.758941	0.273325	0.0745508	0.527873	1	0.467502	0.276433	0.640836	FALSE	Other
PRKACA	0.110946	384.287	-187.143	7.15841	1.55003	0.460499	0.338834	0.761706	0.186477	0.0754361	6.2322	1	0.0125448	0.664391	0.068845	FALSE	Other
AC022098.1	0.10903	310.686	-150.343	4.92402	0.810524	0.309339	0.267289	1.0094	0.219617	0.0999533	1.99931	1	0.15737	0.443151	0.321678	FALSE	Other
ADGRL1	0.116011	462.983	-226.492	8.72749	3.27562	0.552558	0.27313	0.911115	0.195516	0.0906543	8.12226	1	0.0043725	0.793582	0.0367235	TRUE	Other
DDX39A	0.137944	296.75	-143.375	5.02715	1.83008	0.368049	0.164193	0.830733	0.21622	0.0822784	2.94245	1	0.0862799	0.520837	0.220429	FALSE	Other
PKN1	0.219929	336.2	-163.1	6.0522	3.61179	0.440959	0.0572031	0.85718	0.255849	0.0844765	3.085	1	0.0790172	0.629532	0.209447	FALSE	Other
GIPC1	0.174122	359.194	-174.597	6.70136	0.489007	0.333339	0.420374	0.0161938	0.0161269	0.0108039	2.27713	1	0.131294	0.479016	0.287192	FALSE	Other
DNAJB1	0.754197	417.104	-203.552	7.28764	4.33225	0.181119	0.0888939	0.0304491	0.0310128	0.0223291	0.145732	1	0.702648	0.260523	0.819708	FALSE	Other
TECR	0.104934	416.651	-203.326	7.74502	2.71216	0.329734	0.267884	0.845341	0.185811	0.0842002	3.17082	1	0.074965	0.465825	0.202291	FALSE	Other
NDUFB7	0.139327	448.567	-219.283	8.64842	3.94255	0.144694	0.210566	0.870746	0.207066	0.0866325	0.490729	1	0.483602	0.203873	0.654496	FALSE	Other
ZNF333	0.0796937	351.629	-170.814	6.08632	1.49908	0.490497	0.269916	0.00929895	0.00944311	0.00847989	8.21924	1	0.00414486	0.705906	0.0355266	TRUE	Other
SLC1A6	0.402311	382.786	-186.393	7.23273	5.95614	0.192922	-0.0723962	0.657906	0.263447	0.0650254	0.551632	1	0.457652	0.246282	0.632396	FALSE	Other
ILVBL	0.130748	287.785	-138.893	4.94269	1.95889	-0.047717	0.154417	0.703171	0.206177	0.0694134	0.0537337	1	0.816689	-0.0877008	0.895261	FALSE	Other
BRD4	0.0518158	481.265	-235.632	8.60102	2.99037	0.496325	0.298021	0.865851	0.136325	0.0864599	13.3557	1	0.000257645	0.717899	0.00827064	TRUE	Other
AKAP8	0.0591113	357.039	-173.519	6.19474	1.07637	0.291915	0.325357	0.00833272	0.00832565	0.00748306	3.7188	1	0.0538031	0.422053	0.164099	FALSE	Other
AKAP8L	0.0693384	455.776	-222.888	8.23604	2.8154	0.351836	0.293634	0.881267	0.157368	0.0878825	5.03705	1	0.0248107	0.507908	0.1031	FALSE	Other
WIZ	0.114562	292.073	-141.037	5.01976	1.86214	0.317726	0.161556	0.714673	0.199106	0.0702909	2.61116	1	0.106114	0.449453	0.248955	FALSE	Other
TPM4	0.118596	407.598	-198.799	7.78699	2.5988	0.0719118	0.291991	0.157123	0.134763	0.01483	0.143321	1	0.705001	0.117599	0.821589	FALSE	Other
RAB8A	0.143828	319.77	-154.885	5.61403	2.15251	0.0738165	0.182801	0.79461	0.222694	0.0784486	0.110773	1	0.739266	0.102808	0.845146	FALSE	Other
FAM32A	0.175665	363.503	-176.752	6.66977	4.00179	0.0765467	0.0707357	0.208729	0.0164727	0.0158668	0.105406	1	0.745436	0.100482	0.848857	FALSE	Other
AP1M1	0.0516596	436.654	-213.327	7.55978	2.89503	0.36525	0.238473	0.938599	0.139662	0.0936732	6.8673	1	0.00877873	0.527063	0.0563129	FALSE	Other
AC020911.2	0.423767	335.18	-162.59	5.52348	2.43238	-0.487625	0.172359	1.24813	0.366479	0.1214	1.72848	1	0.188605	-0.716055	0.361436	FALSE	Other
EPS15L1	0.0567136	447.177	-218.589	7.95421	2.34468	0.489631	0.318973	0.871933	0.143934	0.0870033	11.6757	1	0.000633233	0.705171	0.0129347	TRUE	Other
C19orf44	0.0762063	305.719	-147.86	5.11154	1.07038	0.335719	0.249333	0.705048	0.172887	0.0696514	3.82573	1	0.0504713	0.472091	0.158147	FALSE	Other
CHERP	0.11231	340.612	-165.306	6.15357	2.61592	0.345374	0.165008	0.014994	0.014777	0.0105043	3.2864	1	0.0698561	0.48642	0.195077	FALSE	Other
SLC35E1	0.109911	367.834	-178.917	6.51101	1.76123	0.150329	0.284994	0.0100506	0.0101717	0.00837434	0.619611	1	0.431192	0.219047	0.608164	FALSE	Other
AC008764.8	0.216179	267.512	-128.756	4.1578	-0.232923	0.0694575	0.32187	1.08772	0.291207	0.10674	0.0570864	1	0.811162	0.103535	0.89147	FALSE	Other
MED26	0.100953	343.928	-166.964	5.83737	0.82542	0.545606	0.321336	0.97571	0.199284	0.0967883	7.61179	1	0.00579881	0.780462	0.0440556	TRUE	Other
SMIM7	0.101082	399.106	-194.553	7.54779	2.00831	0.307485	0.325567	0.760996	0.180107	0.0756163	2.95327	1	0.085704	0.438123	0.21963	FALSE	Other
TMEM38A	0.316751	448.552	-219.276	8.32637	1.98517	0.367056	0.383769	0.0152234	0.0155745	0.0121099	1.38532	1	0.239197	0.49847	0.420779	FALSE	Other
SIN3B	0.167441	411.955	-200.977	7.62755	3.16414	0.0322276	0.227661	0.0168278	0.0175901	0.00951841	0.0180545	1	0.893112	0.0597403	0.941477	FALSE	Other
MYO9B	0.186205	397.631	-193.816	7.3385	2.60212	0.710077	0.242604	0.132801	0.0984369	0.0194965	8.92529	1	0.00281249	1.00467	0.0283537	TRUE	V1 biased
USE1	0.100193	366.645	-178.322	6.91046	2.72323	0.0271174	0.213974	0.0145685	0.0145124	0.0105446	0.0231703	1	0.879015	0.034511	0.932801	FALSE	Other
OCEL1	0.200229	292.162	-141.081	5.1118	0.745292	0.264697	0.279935	0.0101152	0.0104375	0.00852397	1.27358	1	0.259095	0.35848	0.443237	FALSE	Other
NR2F6	0.250202	352.508	-171.254	6.30822	2.64214	-0.0693587	0.18436	0.947813	0.253946	0.0941812	0.0653413	1	0.798245	-0.114833	0.884114	FALSE	Other
USHBP1	0.115447	304.43	-147.215	5.03176	0.0193331	0.348127	0.352541	0.915306	0.22077	0.0903364	2.53031	1	0.111679	0.488409	0.258109	FALSE	Other
BABAM1	0.0925929	409.792	-199.896	7.58571	2.86458	0.0590303	0.248095	0.769021	0.160134	0.0766459	0.113034	1	0.736716	0.0921723	0.843387	FALSE	Other
ABHD8	0.131415	404.143	-197.071	7.44718	1.90117	0.227875	0.330896	0.849471	0.188358	0.0845911	1.22837	1	0.267724	0.315463	0.451532	FALSE	Other
MRPL34	0.158516	399.181	-194.591	7.46368	2.58885	0.0612843	0.263876	0.0127334	0.0130393	0.00811362	0.0774379	1	0.7808	0.0816411	0.87334	FALSE	Other
DDA1	0.196854	385.223	-187.612	7.10753	3.19158	-0.125741	0.188118	0.0149804	0.0154095	0.0091418	0.266042	1	0.605999	-0.18656	0.751674	FALSE	Other
ANO8	0.212969	323.272	-156.636	5.60033	2.69179	0.375193	0.115835	0.967339	0.255302	0.0954787	2.19366	1	0.138579	0.526085	0.297158	FALSE	Other
GTPBP3	0.199321	262.851	-126.426	4.53339	1.64538	0.0292952	0.156316	0.0106255	0.0106017	0.00849755	0.0153081	1	0.901532	0.0211432	0.946788	FALSE	Other
MVB12A	0.12049	299.865	-144.933	5.37482	2.7064	0.392585	0.0971225	0.695736	0.196462	0.0689367	4.07592	1	0.0434985	0.551309	0.145075	FALSE	Other
SLC27A1	0.105816	367.115	-178.558	6.51882	1.45117	0.359399	0.31025	0.014216	0.0138049	0.0109699	3.52435	1	0.0604737	0.515871	0.176847	FALSE	Other
AC010618.3	0.100059	351.179	-170.59	6.15846	0.777049	0.320723	0.355211	0.858554	0.192605	0.0851128	2.80612	1	0.0939051	0.46609	0.231709	FALSE	Other
PGLS	0.252266	340.417	-165.208	6.29517	4.27913	-0.110751	0.0217551	0.766438	0.251161	0.0752414	0.192701	1	0.660678	-0.159576	0.790423	FALSE	Other
COLGALT1	0.0831511	341.609	-165.805	5.97017	0.984861	0.389344	0.316597	0.706976	0.17389	0.0698734	5.12681	1	0.0235589	0.555786	0.0995274	FALSE	Other
UNC13A	0.257884	487.373	-238.687	9.10191	2.55115	0.416964	0.381542	0.0139745	0.0143151	0.0113646	2.1564	1	0.141977	0.612833	0.301042	FALSE	Other
MAP1S	0.115681	373.023	-181.512	6.69804	1.52525	0.377772	0.312728	0.0118925	0.0119132	0.01	3.76627	1	0.0522962	0.544563	0.161322	FALSE	Other
FCHO1	0.072372	410.994	-200.497	6.98327	2.33279	0.278256	0.257061	0.928817	0.166955	0.092508	2.78613	1	0.0950834	0.39803	0.233329	FALSE	Other
RPL18A	0.625708	503.158	-246.579	10.1089	8.46056	-0.142512	-0.116469	0.824559	0.338329	0.0814293	0.173116	1	0.677357	-0.204141	0.801829	FALSE	Other
CCDC124	0.209008	396.755	-193.378	7.40925	4.3216	-0.0152149	0.0916661	0.221941	0.0200019	0.0138086	0.00374931	1	0.951175	-0.029951	0.974094	FALSE	Other
KCNN1	0.193206	355.433	-172.716	6.26904	2.74157	0.206828	0.164993	0.886021	0.249434	0.0877098	0.692942	1	0.405165	0.274152	0.584648	FALSE	Other
MAST3	0.469422	426.714	-208.357	7.81987	0.440726	-0.0751312	0.521995	0.0220345	0.0218096	0.0176574	0.0421752	1	0.837286	-0.133469	0.908591	FALSE	Other
PIK3R2	0.0897569	364.017	-177.008	6.56929	2.88443	0.388797	0.163305	0.0127334	0.0127179	0.0102204	5.06473	1	0.0244176	0.550593	0.102057	FALSE	Other
RAB3A	0.269814	470.84	-230.42	9.06853	3.67133	0.0341728	0.274474	0.0270463	0.0270148	0.0143691	0.0152721	1	0.901648	0.0496288	0.946788	FALSE	Other
PDE4C	0.399487	336.204	-163.102	5.53511	1.74711	-0.60607	0.245026	1.24441	0.376733	0.121837	2.50729	1	0.11332	-0.896391	0.260358	FALSE	Other
JUND	0.298166	405.646	-197.823	7.69072	2.4542	0.396908	0.291116	0.793308	0.258827	0.0785393	2.04842	1	0.152364	0.533928	0.314859	FALSE	Other
LSM4	0.189965	403.581	-196.79	7.70345	3.8843	-0.0472831	0.157975	0.793175	0.217236	0.07885	0.0395248	1	0.842413	-0.0716677	0.910687	FALSE	Other
PGPEP1	0.23847	314.214	-152.107	5.4134	-0.771715	0.260017	0.46094	0.00826728	0.00825885	0.00761238	0.875726	1	0.349375	0.355989	0.532962	FALSE	Other
SSBP4	0.183946	428.879	-209.44	8.19528	2.66453	0.122909	0.308691	0.0199349	0.0207233	0.0107557	0.286373	1	0.592554	0.168221	0.741539	FALSE	Other
ELL	0.0736609	377.235	-183.617	6.24942	1.39493	0.537282	0.293957	0.0115907	0.0114377	0.00954587	10.1293	1	0.00145932	0.775765	0.0197444	TRUE	Other
FKBP8	0.239186	448.387	-219.194	8.51038	3.37598	0.149844	0.260492	0.0213031	0.0212853	0.0129688	0.335808	1	0.562259	0.209873	0.717478	FALSE	Other
KXD1	0.0892876	309.819	-149.909	5.54843	1.7769	0.152574	0.210269	0.665312	0.17392	0.065743	0.774964	1	0.378686	0.208491	0.560019	FALSE	Other
UBA52	0.447836	491.756	-240.878	9.75691	7.57695	-0.000331857	-0.0674406	0.956348	0.32417	0.0937512	1.18386e-06	1	0.999132	0.0056911	1	FALSE	Other
CRLF1	0.27418	278.071	-134.036	4.57764	0.680544	-0.457035	0.276702	0.010515	0.01016	0.00898996	2.07184	1	0.15004	-0.667478	0.312071	FALSE	Other
REX1BD	0.128302	430.669	-210.334	8.31631	2.87435	0.191699	0.291335	0.815297	0.195233	0.0809853	0.972599	1	0.324033	0.27782	0.508636	FALSE	Other
TMEM59L	0.227966	494.441	-242.22	9.49535	4.33176	-0.0947612	0.24041	0.0213912	0.0219327	0.0140022	0.128141	1	0.720367	-0.138411	0.832881	FALSE	Other
KLHL26	0.0745623	313.111	-151.556	5.08467	0.578908	0.329997	0.299422	0.914424	0.184009	0.0904107	3.25248	1	0.0713155	0.474792	0.197115	FALSE	Other
CRTC1	0.112271	436.972	-213.486	7.92744	2.03351	0.389298	0.350692	0.976482	0.199634	0.0972004	3.83571	1	0.0501717	0.560526	0.157612	FALSE	Other
UPF1	0.0741745	357.031	-173.515	6.23395	1.43906	0.627787	0.284738	0.0150633	0.0149666	0.0112344	14.2087	1	0.000163608	0.91194	0.00669265	TRUE	Other
CERS1	0.149277	316.64	-153.32	5.50825	1.23536	0.321967	0.258869	0.840212	0.219446	0.0827342	2.17588	1	0.14019	0.445329	0.298913	FALSE	Other
COPE	0.130723	432.28	-211.14	8.29987	4.05821	0.0638883	0.177021	0.80062	0.200993	0.0795705	0.101366	1	0.750196	0.0902446	0.852098	FALSE	Other
DDX49	0.142213	361.066	-175.533	6.38643	3.30629	0.0674723	0.119712	0.0123299	0.012408	0.0108778	0.0925373	1	0.760976	0.0875679	0.859516	FALSE	Other
SUGP2	0.0902401	474.142	-232.071	9.1252	2.74853	0.510343	0.354966	0.783774	0.170471	0.0780582	9.11988	1	0.00252846	0.73446	0.026819	TRUE	Other
ARMC6	0.0586877	332.513	-161.257	5.56216	1.76111	0.418683	0.206883	0.008516	0.00846167	0.00756464	7.4331	1	0.00640349	0.600663	0.0468047	TRUE	Other
SLC25A42	0.172654	397.433	-193.717	7.26266	2.34157	0.807203	0.261853	1.08563	0.238729	0.107952	11.5843	1	0.000665098	1.16501	0.0132365	TRUE	V1 biased
TMEM161A	0.135712	345.357	-167.679	5.90861	1.27123	0.297863	0.288194	0.0110066	0.0110009	0.0101495	1.78946	1	0.180992	0.427793	0.352276	FALSE	Other
BORCS8	0.105256	355.776	-172.888	6.40196	1.63021	0.42655	0.279497	0.178843	0.00931583	0.00906749	5.1493	1	0.0232558	0.623779	0.098917	FALSE	Other
NR2C2AP	0.240527	301.544	-145.772	5.23337	3.58076	-0.182854	0.0189013	0.862491	0.268427	0.0852582	0.457172	1	0.498948	-0.27133	0.667029	FALSE	Other
NCAN	0.294939	422.468	-206.234	8.11188	6.28417	0.292583	-0.0577425	0.837634	0.273441	0.0813145	1.17289	1	0.278809	0.400104	0.463837	FALSE	Other
SUGP1	0.0691682	380.118	-185.059	6.75286	1.7407	0.356058	0.295469	0.835012	0.0129904	0.0827963	5.18897	1	0.0227307	0.519618	0.0978232	FALSE	Other
MAU2	0.0646555	398.803	-194.402	7.1955	2.09388	0.428933	0.290854	0.742793	0.152572	0.0739218	8.03538	1	0.00458725	0.618591	0.0374655	TRUE	Other
GATAD2A	0.348996	309.732	-149.866	5.65191	0.720057	0.915437	0.314263	0.0844808	0.263519	0.0158538	11.2406	1	0.00080026	1.24197	0.014461	TRUE	V1 biased
NDUFA13	0.145359	495.764	-242.882	9.84792	4.73611	0.0545404	0.218006	0.834211	0.209984	0.0830206	0.0675941	1	0.794873	0.0749056	0.882355	FALSE	Other
YJEFN3	0.571935	403.405	-196.703	7.19001	1.5433	-0.522584	0.382623	0.0264326	0.0260716	0.0191052	1.69767	1	0.192593	-0.764359	0.365793	FALSE	Other
PBX4	0.206318	342.122	-166.061	6.0579	3.28102	0.144374	0.10145	0.882799	0.262619	0.0873098	0.305149	1	0.580672	0.19382	0.732021	FALSE	Other
ATP13A1	0.11959	309.987	-149.993	5.18414	1.63824	0.491435	0.193001	0.804558	0.210036	0.0792466	5.66936	1	0.0172637	0.698697	0.083475	FALSE	Other
ZNF101	0.0879416	283.873	-136.937	4.55083	0.193951	0.220516	0.30041	0.690735	0.185055	0.0676771	1.43218	1	0.231408	0.299251	0.411591	FALSE	Other
ZNF14	0.0782046	348.628	-169.314	5.91753	1.53613	0.39837	0.260888	0.680093	0.156926	0.067569	5.28041	1	0.0215667	0.568439	0.0946752	FALSE	Other
LINC00663	0.197637	291.693	-140.847	4.85795	-0.600152	0.0571628	0.411186	0.850463	0.261923	0.0833165	0.047433	1	0.827592	0.0732031	0.902545	FALSE	Other
ZNF506	0.0414914	478.207	-234.104	8.15821	3.31179	0.328238	0.239492	0.766154	0.124689	0.0764879	6.98004	1	0.00824239	0.47335	0.054355	FALSE	Other
ZNF253	0.139367	381.012	-185.506	7.17171	3.00033	0.345466	0.2014	0.743724	0.212569	0.0737493	2.72017	1	0.0990874	0.483277	0.238948	FALSE	Other
ZNF93	0.477915	270.11	-130.055	4.62135	3.56105	0.298275	-0.0212848	0.690898	0.2943	0.0677728	1.06768	1	0.301471	0.428498	0.487542	FALSE	Other
ZNF682	0.127705	359.519	-174.76	6.7677	1.85047	0.41641	0.281722	0.695073	0.195826	0.0687532	4.62335	1	0.0315395	0.572097	0.119179	FALSE	Other
AC011447.3	0.30642	362.509	-176.254	6.92654	4.61314	0.303427	0.0296552	0.655717	0.2462	0.0623675	1.56293	1	0.211236	0.426428	0.387426	FALSE	Other
ZNF486	0.292513	280.69	-135.345	4.9184	2.74177	0.547717	0.0644509	0.71865	0.263379	0.0693516	4.49444	1	0.0340052	0.781574	0.125049	FALSE	Other
AC008554.1	0.346742	307.731	-148.866	5.10408	1.41751	-0.621837	0.247839	0.0118884	0.0118553	0.0103612	3.15372	1	0.0757541	-0.90787	0.203709	FALSE	Other
ZNF737	0.204617	379.919	-184.959	7.02236	2.99642	-0.45828	0.217869	0.041515	0.0395498	0.0139623	2.96796	1	0.0849289	-0.668442	0.218191	FALSE	Other
ZNF626	0.0658123	434.425	-212.213	7.89477	3.21515	0.170857	0.23603	0.763463	0.154412	0.0760561	1.2342	1	0.266593	0.245758	0.450301	FALSE	Other
ZNF66	0.179587	362.476	-176.238	6.52185	2.09673	0.497634	0.242748	0.0219338	0.021544	0.0131386	4.55085	1	0.0329025	0.694422	0.122323	FALSE	Other
ZNF85	0.277237	305.472	-147.736	5.53257	1.96808	0.10448	0.199198	0.657802	0.262495	0.0640997	0.161699	1	0.687597	0.122687	0.808574	FALSE	Other
ZNF430	0.13939	353.869	-171.934	6.5683	2.19618	0.400912	0.234775	0.0193941	0.197537	0.012105	3.92633	1	0.0475356	0.565706	0.153109	FALSE	Other
ZNF714	0.178898	383.496	-186.748	7.23634	3.70983	0.538199	0.126605	0.737227	0.20973	0.0732351	5.76932	1	0.0163083	0.762556	0.0804875	FALSE	Other
ZNF431	0.134059	392.777	-191.389	7.38273	2.86354	0.40872	0.227595	0.708048	0.204884	0.0701895	4.10619	1	0.0427266	0.569065	0.143632	FALSE	Other
ZNF708	0.0982098	420.995	-205.498	7.91961	2.76914	0.34264	0.276907	0.749015	0.182657	0.0744498	3.59736	1	0.0578715	0.493836	0.171508	FALSE	Other
ZNF738	0.536078	296.269	-143.134	5.27715	2.58819	0.0558845	0.126097	0.732645	0.331658	0.0706785	0.0285582	1	0.865803	0.0365287	0.925029	FALSE	Other
ZNF493	0.061377	471.47	-230.735	8.55184	2.66963	0.452769	0.328162	0.846279	0.147759	0.0844516	9.49634	1	0.00205882	0.657467	0.0238659	TRUE	Other
AC010615.2	0.573509	309.067	-149.533	5.19919	1.98266	0.00500643	0.194167	0.56677	0.40732	0.0568775	0.000160895	1	0.98988	-0.13789	0.994772	FALSE	Other
ZNF429	0.0533756	419.336	-204.668	7.34493	2.12717	0.270203	0.303652	0.0256229	0.0249622	0.0135964	3.64612	1	0.0561999	0.393326	0.16845	FALSE	Other
ZNF100	0.241522	354.472	-172.236	6.40256	1.15679	0.328776	0.336381	0.793414	0.265965	0.0779316	1.57766	1	0.209098	0.439132	0.385038	FALSE	Other
ZNF43	0.367734	345.624	-167.812	6.58158	2.27746	-0.082279	0.253409	0.607308	0.277223	0.0563566	0.0856295	1	0.769809	-0.149673	0.865759	FALSE	Other
ZNF98	0.394985	296.495	-143.248	5.38969	0.789711	-0.54298	0.330351	0.534617	0.305903	0.0498654	2.71265	1	0.0995554	-0.74597	0.239512	FALSE	Other
ZNF724	0.151203	281.826	-135.913	4.6291	1.96003	0.0249504	0.136289	0.758181	0.236083	0.0746737	0.011065	1	0.916225	0.0193817	0.954687	FALSE	Other
AC092329.4	0.357533	325.888	-157.944	5.65952	0.607811	0.320537	0.340575	0.934971	0.324317	0.0919914	1.0106	1	0.314758	0.409425	0.501146	FALSE	Other
ZNF91	0.0485126	520.339	-255.169	9.4654	4.10604	0.554801	0.245295	0.902968	0.130881	0.0902579	18.09	1	2.10701e-05	0.799044	0.00268486	TRUE	Other
ZNF675	0.0421362	462.814	-226.407	7.79346	2.95997	0.412397	0.247987	0.847971	0.127831	0.0846747	10.4556	1	0.00122279	0.594772	0.0179222	TRUE	Other
ZNF681	0.114559	335.257	-162.629	5.87777	2.0199	-0.0393441	0.22061	0.718593	0.203538	0.0710698	0.0374195	1	0.846613	-0.0675767	0.913664	FALSE	Other
AC092279.1	0.281104	284.902	-137.451	4.86945	-0.132762	0.6999	0.346167	0.801873	0.281397	0.0775966	6.71306	1	0.00957095	0.964328	0.0591715	FALSE	Other
ZNF254	0.159328	416.912	-203.456	7.94869	3.23186	0.314442	0.233568	0.720054	0.220491	0.0712626	2.09192	1	0.14808	0.429386	0.309704	FALSE	Other
LINC00662	0.0403561	464.465	-227.232	8.10241	2.97116	0.509227	0.263024	0.843126	0.121077	0.0842125	17.7905	1	2.46617e-05	0.734473	0.00281055	TRUE	Other
AC006504.5	0.267749	444.73	-217.365	8.27912	1.50164	-0.0542998	0.446237	0.0153979	0.0157967	0.00965223	0.0352862	1	0.850997	-0.0500126	0.916453	FALSE	Other
AC006504.2	0.417732	288.571	-139.286	4.6836	-0.550365	-0.463036	0.41098	1.09217	0.372073	0.105586	1.48025	1	0.223736	-0.66259	0.401678	FALSE	Other
UQCRFS1	0.173273	422.215	-206.107	8.08224	3.48717	-0.15934	0.226461	0.813749	0.226562	0.0807584	0.488531	1	0.484583	-0.234093	0.655011	FALSE	Other
AC011474.1	0.839222	356.187	-173.093	6.16713	3.59292	-1.53802	0.152287	1.15101	0.444168	0.117059	9.16355	1	0.00246884	-2.24014	0.0264393	TRUE	Common biased
VSTM2B	0.322795	373.374	-181.687	6.63263	2.4768	-0.566566	0.255452	0.0274147	0.0273153	0.0112242	3.37784	1	0.0660788	-0.767291	0.186992	FALSE	Other
POP4	0.107588	325.435	-157.717	5.7451	1.79015	0.219802	0.222834	0.0108465	0.0108233	0.00887321	1.29105	1	0.255854	0.32043	0.439443	FALSE	Other
C19orf12	0.110098	402.117	-196.059	7.31201	1.66668	0.103109	0.353045	0.0145072	0.0145285	0.0107677	0.279207	1	0.597222	0.169573	0.74452	FALSE	Other
URI1	0.184372	425.587	-207.794	8.41033	2.622	0.209964	0.332001	0.616414	0.225442	0.0608525	0.897891	1	0.343348	0.306192	0.527687	FALSE	Other
TSHZ3	0.221868	514.276	-252.138	9.88199	4.78186	-0.1681	0.226723	0.0220812	0.0220486	0.014309	0.395495	1	0.529425	-0.250568	0.692505	FALSE	Other
AC025809.1	0.301654	420.849	-205.424	7.83292	2.47075	-0.489218	0.333254	0.888588	0.29928	0.0866866	2.48304	1	0.11508	-0.68008	0.262697	FALSE	Other
LINC01837	0.253333	347.216	-168.608	6.01679	1.48348	0.697908	0.268389	0.013834	0.0138776	0.0109636	5.81885	1	0.0158553	1.01988	0.0791224	FALSE	Other
ZNF507	0.0600074	428.511	-209.255	7.73245	2.33419	0.47879	0.302759	0.804915	0.146082	0.0802554	10.8561	1	0.00098472	0.690261	0.0161267	TRUE	Other
DPY19L3	0.179594	424.857	-207.428	8.17793	2.8015	0.415058	0.292908	0.685734	0.231886	0.0677004	3.39514	1	0.0653888	0.599647	0.186089	FALSE	Other
PDCD5	0.178186	457.709	-223.854	8.82723	4.67622	0.267374	0.144834	0.980966	0.231338	0.0975105	1.3482	1	0.245592	0.376408	0.427761	FALSE	Other
ANKRD27	0.0796937	433.597	-211.799	7.82333	2.15264	0.549231	0.327539	0.939116	0.169255	0.0935773	10.6446	1	0.00110392	0.799387	0.0169606	TRUE	Other
NUDT19	0.0979874	293.07	-141.535	5.18045	0.802519	0.276872	0.282516	0.638581	0.188275	0.0628808	2.21912	1	0.136311	0.394119	0.293783	FALSE	Other
CEP89	0.0809522	407.635	-198.817	7.18587	2.8546	0.439258	0.215576	0.827432	0.173553	0.082384	6.51826	1	0.0106772	0.628503	0.0626554	FALSE	Other
GPATCH1	0.056324	352.942	-171.471	5.73323	1.18103	0.33301	0.282806	0.00967588	0.0096752	0.00817978	4.84385	1	0.0277449	0.478531	0.110302	FALSE	Other
LRP3	0.0796594	355.007	-172.504	5.84043	1.20028	0.364711	0.288087	0.00623821	0.00642064	0.00583924	4.17426	1	0.0410426	0.524107	0.139924	FALSE	Other
CEBPG	0.129233	353.399	-171.699	6.29679	1.91934	0.374231	0.245702	0.904683	0.211131	0.0898421	3.19081	1	0.0740532	0.534321	0.201366	FALSE	Other
PEPD	0.107474	385.03	-187.515	7.09109	1.88313	0.292298	0.307096	0.0137351	0.0133071	0.010644	2.424	1	0.11949	0.422797	0.270443	FALSE	Other
CHST8	0.500928	328.259	-159.13	5.40919	3.16098	-0.0247981	0.0837438	1.16489	0.401199	0.112641	0.00377362	1	0.951017	-0.0408769	0.974067	FALSE	Other
LSM14A	0.0664442	465.324	-227.662	8.55497	3.31544	0.425455	0.263432	0.696145	0.151123	0.0693511	8.07152	1	0.00449663	0.606853	0.0372093	TRUE	Other
KIAA0355	0.0817787	420.909	-205.455	7.61841	3.14028	0.624711	0.211751	0.888216	0.171257	0.0885665	13.5213	1	0.000235876	0.897914	0.00789445	TRUE	Other
GPI	0.124946	450.432	-220.216	8.70072	2.11784	0.35974	0.393844	0.757627	0.196821	0.0751232	3.41306	1	0.0646825	0.517014	0.184724	FALSE	Other
PDCD2L	0.0926486	307.36	-148.68	5.273	1.21827	0.0515395	0.253913	0.720617	0.18707	0.0711838	0.0783593	1	0.779533	0.0674069	0.872512	FALSE	Other
UBA2	0.0540373	472.016	-231.008	8.48933	3.06658	0.35207	0.284034	0.725681	0.137568	0.0723647	6.62655	1	0.010047	0.504121	0.0607367	FALSE	Other
SCGB2B2	0.152071	355.297	-172.649	6.27236	0.806347	0.482308	0.35779	0.0139862	0.0138228	0.0114687	4.4165	1	0.0355929	0.695916	0.128427	FALSE	Other
ZNF302	0.143589	428.446	-209.223	8.2958	2.91839	-0.0272496	0.297554	0.801841	0.213494	0.0796276	0.0161194	1	0.89897	-0.0388778	0.945413	FALSE	Other
ZNF181	0.107397	300.375	-145.187	5.35692	1.23543	0.0457082	0.256305	0.668475	0.194178	0.0659566	0.0555847	1	0.813616	0.053747	0.893101	FALSE	Other
ZNF30	0.0829931	322.425	-156.212	5.83224	1.26562	0.299642	0.28022	0.0165276	0.0163037	0.0108777	3.02935	1	0.0817707	0.425144	0.213692	FALSE	Other
GRAMD1A	0.208265	347.465	-168.733	6.21197	3.41972	0.469476	0.0859198	0.0197762	0.013747	0.0130857	3.68478	1	0.0549112	0.669384	0.166024	FALSE	Other
LGI4	0.373288	378.455	-184.227	6.57374	2.47691	-0.0979944	0.231186	0.0158218	0.0157229	0.0146488	0.0843218	1	0.771524	-0.162984	0.866766	FALSE	Other
FXYD1	0.258672	365.355	-177.677	6.46763	3.37358	-0.318598	0.134558	0.0156071	0.0108546	0.012758	1.30919	1	0.252542	-0.478435	0.43516	FALSE	Other
FXYD7	0.351012	492.041	-241.02	9.18489	4.42437	-0.0763031	0.213922	0.023474	0.0234573	0.0156512	0.0577301	1	0.81012	-0.0911655	0.890692	FALSE	Other
USF2	0.12377	383.165	-186.583	7.1213	1.98444	0.362115	0.294165	0.157557	0.196372	0.0236591	3.51387	1	0.060857	0.504226	0.177481	FALSE	Other
TMEM147	0.174417	359.329	-174.665	6.91288	2.64494	-0.0400829	0.224571	0.0235199	0.0233541	0.0113921	0.0360737	1	0.849363	-0.071332	0.915817	FALSE	Other
HAUS5	0.16311	284.583	-137.291	4.72089	1.6161	0.456608	0.163148	0.825111	0.239374	0.0813837	3.78284	1	0.0517807	0.644903	0.160436	FALSE	Other
RBM42	0.137241	330.888	-160.444	5.96303	2.56408	0.140455	0.159509	0.786625	0.206095	0.0778366	0.466879	1	0.494426	0.185466	0.66335	FALSE	Other
COX6B1	0.188216	469.291	-229.645	9.25926	4.5735	0.219748	0.185691	0.888493	0.230141	0.0882839	0.917516	1	0.338128	0.29933	0.522551	FALSE	Other
KMT2B	0.0999869	316.605	-153.303	5.54144	0.829824	0.360668	0.300683	0.767043	0.187733	0.0756818	3.74733	1	0.0528918	0.509582	0.162223	FALSE	Other
U2AF1L4	0.163604	308.569	-149.285	5.47738	1.49089	0.0574326	0.235291	0.794062	0.220094	0.0785147	0.0678822	1	0.794446	0.0625427	0.882101	FALSE	Other
PSENEN	0.193487	345.523	-167.761	6.40034	2.70912	0.128824	0.178751	0.761776	0.231323	0.0751814	0.312266	1	0.576293	0.17116	0.728656	FALSE	Other
LIN37	0.0827409	331.598	-160.799	5.75953	2.34834	0.234452	0.166661	0.0264965	0.0271201	0.015559	1.80258	1	0.1794	0.335124	0.350167	FALSE	Other
PROSER3	0.0809917	319.442	-154.721	5.34827	0.955902	0.404022	0.278403	0.772502	0.184233	0.0764072	4.91252	1	0.0266628	0.57874	0.107537	FALSE	Other
ARHGAP33	0.272499	346.449	-168.225	6.32535	4.3908	0.0448625	0.0127572	0.0739562	0.0634054	0.0155186	0.0282551	1	0.866511	0.0511468	0.925462	FALSE	Other
APLP1	0.35845	480.42	-235.21	9.29765	6.27951	-0.0298118	0.0445637	0.836092	0.286086	0.0800836	0.0108383	1	0.917084	-0.0289519	0.955135	FALSE	Other
NFKBID	0.163493	287.512	-138.756	4.49802	-0.282502	0.326701	0.346083	1.04227	0.261124	0.102484	1.58571	1	0.207941	0.474105	0.38385	FALSE	Other
LRFN3	0.222942	297.497	-143.748	5.19805	1.39317	0.100123	0.233863	0.676841	0.238329	0.0655795	0.175309	1	0.675436	0.113209	0.800619	FALSE	Other
AF038458.3	0.144337	281.2	-135.6	4.37674	1.67438	0.338495	0.136395	1.05748	0.247011	0.10437	1.89771	1	0.168334	0.473965	0.335972	FALSE	Other
SDHAF1	0.269625	332.374	-161.187	5.79196	2.46131	-0.185782	0.170499	1.02027	0.280292	0.100503	0.435814	1	0.50915	-0.2706	0.674991	FALSE	Other
ALKBH6	0.14002	333.633	-161.817	5.73362	1.01287	0.382944	0.295878	0.976433	0.218425	0.0965682	3.10234	1	0.0781801	0.553166	0.20822	FALSE	Other
AC002116.2	0.132538	286.183	-138.091	4.78601	0.872875	0.072137	0.255776	0.81997	0.22703	0.0809523	0.101022	1	0.750607	0.0882415	0.85242	FALSE	Other
CLIP3	0.210461	448.885	-219.443	8.59319	4.19137	0.15891	0.184355	0.0229811	0.022951	0.0132061	0.41559	1	0.519146	0.219077	0.683898	FALSE	Other
THAP8	0.079628	293.633	-141.817	4.48869	1.00094	0.413759	0.211342	0.949444	0.196988	0.0939832	4.47306	1	0.0344333	0.585671	0.125875	FALSE	Other
POLR2I	0.202058	434.623	-212.312	8.40514	4.72222	-0.0748452	0.120944	0.850957	0.237956	0.0842487	0.0984955	1	0.753643	-0.114892	0.854487	FALSE	Other
TBCB	0.250885	444.214	-217.107	8.62079	5.44711	-0.0432518	0.0666017	0.731288	0.237288	0.0724667	0.0291191	1	0.864504	-0.0591904	0.924383	FALSE	Other
CAPNS1	0.1184	377.668	-183.834	6.89537	1.63691	0.274098	0.316291	0.0129286	0.0129659	0.0107024	1.99032	1	0.158308	0.391476	0.322804	FALSE	Other
COX7A1	0.652537	388.732	-189.366	6.96207	0.690783	0.926652	0.410214	0.081211	0.0744529	0.0228301	5.3198	1	0.0210844	1.31389	0.0935363	FALSE	Other
ZNF565	0.0931116	400.894	-195.447	7.44712	2.7086	0.262883	0.251322	0.759154	0.176884	0.0755399	2.23633	1	0.1348	0.36755	0.291729	FALSE	Other
ZNF146	0.0827355	390.604	-190.302	7.17773	2.17379	0.323121	0.283677	0.675108	0.166548	0.0670548	3.83528	1	0.0501846	0.454914	0.157612	FALSE	Other
AC092296.2	0.112178	328.532	-159.266	5.69181	1.53734	0.163832	0.250222	0.0107016	0.0109365	0.00901234	0.65581	1	0.418043	0.220232	0.596107	FALSE	Other
LINC00665	0.0609088	384.22	-187.11	7.00224	2.75858	0.213336	0.214071	0.74168	0.147089	0.0738122	2.12226	1	0.145172	0.306208	0.305453	FALSE	Other
ZFP14	0.0552134	401.085	-195.542	7.12945	2.02158	0.301234	0.296605	0.738481	0.143258	0.0734948	4.47566	1	0.0343808	0.43661	0.12576	FALSE	Other
ZFP82	0.0483004	426.995	-208.498	7.08333	2.85225	0.332342	0.210208	0.786718	0.13812	0.0784347	5.84515	1	0.01562	0.479766	0.0782408	FALSE	Other
ZNF566	0.0468576	431.658	-210.829	7.25782	2.72561	0.458063	0.233354	0.775335	0.135529	0.0773262	11.5531	1	0.000676361	0.661832	0.0133809	TRUE	Other
ZNF260	0.0794063	358.377	-174.188	6.21291	2.37564	0.2029	0.200418	0.0165875	0.0166629	0.0108496	1.43571	1	0.230835	0.284749	0.41068	FALSE	Other
ZNF529	0.0413452	464.193	-227.096	8.09473	2.8948	0.356883	0.277772	0.835029	0.124375	0.0833846	8.27177	1	0.00402662	0.518106	0.0347586	TRUE	Other
ZNF529-AS1	0.0646823	393.151	-191.575	6.87475	2.47658	0.429191	0.232197	0.86769	0.157362	0.0864497	7.52987	1	0.00606841	0.617281	0.0452724	TRUE	Other
ZNF382	0.0867141	422.834	-206.417	7.44002	2.25834	0.313741	0.297554	0.008784	0.00886631	0.00787999	3.07321	1	0.079592	0.461261	0.210428	FALSE	Other
ZNF461	0.0801766	380.222	-185.111	6.63314	1.68282	0.258444	0.300119	0.00962127	0.00972226	0.00874278	2.20111	1	0.137911	0.380583	0.296233	FALSE	Other
LINC01534	0.0624544	303.81	-146.905	4.90178	0.602783	0.428392	0.281172	0.819907	0.172886	0.0809049	6.28873	1	0.0121508	0.620936	0.0678636	FALSE	Other
ZNF567	0.0502244	378.98	-184.49	6.43816	1.77256	0.275175	0.275118	0.753568	0.142317	0.0749438	3.77708	1	0.0519592	0.401979	0.160678	FALSE	Other
ZNF850	0.149071	263.081	-126.54	4.34192	0.692763	0.351178	0.233902	0.793116	0.242512	0.0776267	2.17256	1	0.140492	0.477345	0.299222	FALSE	Other
ZNF790-AS1	0.0928141	420.955	-205.477	7.58929	2.50938	0.265601	0.284662	0.998679	0.183678	0.0994936	2.10444	1	0.146872	0.387255	0.308094	FALSE	Other
ZNF790	0.0417099	396.557	-193.279	6.6265	2.03138	0.356649	0.260415	0.0140304	0.0140599	0.0111983	7.47644	1	0.00625116	0.516686	0.0461699	TRUE	Other
ZNF345	0.110489	391.191	-190.595	7.03992	3.20546	0.458799	0.168937	0.953341	0.198482	0.0949135	5.42262	1	0.0198775	0.655641	0.0898599	FALSE	Other
ZNF829	0.0402238	348.466	-169.233	5.53391	1.76436	0.551153	0.204853	0.798782	0.129933	0.0795821	15.8134	1	6.99066e-05	0.792364	0.00434201	TRUE	Other
ZNF568	0.0621216	415.538	-202.769	7.27596	2.54672	0.297539	0.256653	0.866025	0.153471	0.08633	3.77787	1	0.0519346	0.429574	0.160652	FALSE	Other
ZNF420	0.070342	434.537	-212.269	7.79124	2.98889	0.264553	0.251346	0.909034	0.161434	0.0906504	2.70289	1	0.100166	0.384739	0.240403	FALSE	Other
AC010632.1	0.212489	328.121	-159.06	5.46218	1.5503	-0.0836566	0.240442	1.10462	0.275464	0.109527	0.0925454	1	0.760966	-0.123603	0.859516	FALSE	Other
ZNF585A	0.0442875	400.908	-195.454	6.83027	2.13227	0.295088	0.264564	0.0147204	0.0143656	0.0109372	5.03709	1	0.0248101	0.423344	0.1031	FALSE	Other
ZNF585B	0.0753208	387.586	-188.793	6.83399	1.37872	0.215917	0.344296	0.010799	0.0107996	0.00896188	1.71005	1	0.190979	0.316302	0.364293	FALSE	Other
ZNF383	0.0817341	355.682	-172.841	5.93557	0.947137	0.539795	0.316236	0.788065	0.177768	0.0781264	9.42088	1	0.00214528	0.774834	0.02442	TRUE	Other
AC016590.1	0.160899	319.323	-154.661	5.56283	1.82382	0.0545116	0.216823	0.860524	0.244416	0.0850691	0.0501354	1	0.822828	0.0650913	0.899553	FALSE	Other
LINC01535	0.147762	360.317	-175.159	6.57452	2.75358	-0.129879	0.196432	0.0306785	0.0293728	0.0134539	0.354352	1	0.55166	-0.20311	0.709104	FALSE	Other
ZNF875	0.0464391	450.119	-220.06	8.11046	2.75669	0.524973	0.287718	0.853348	0.129509	0.085231	16.504	1	4.85468e-05	0.760854	0.00374737	TRUE	Other
ZNF527	0.0703544	322.946	-156.473	5.21364	1.66385	0.394604	0.201291	0.0102621	0.0101357	0.0090292	4.82376	1	0.0280701	0.574119	0.111132	FALSE	Other
ZNF569	0.0712366	365.205	-177.603	6.44944	2.17001	0.488575	0.22871	0.0126268	0.0125637	0.0101334	9.09792	1	0.002559	0.700337	0.0268866	TRUE	Other
ZNF570	0.0745143	339.595	-164.798	6.01249	2.09129	0.379779	0.207096	0.00848632	0.008261	0.00764721	5.33065	1	0.0209536	0.552214	0.0931473	FALSE	Other
ZNF793-AS1	0.0827552	247.608	-118.804	4.06926	1.61055	0.192415	0.119949	0.702529	0.191918	0.0691907	1.01541	1	0.313611	0.266895	0.500234	FALSE	Other
ZNF793	0.0683085	416.898	-203.449	7.33298	3.49411	0.354036	0.162194	0.776424	0.159011	0.077318	5.02263	1	0.0250181	0.504068	0.10353	FALSE	Other
ZNF540	0.0737828	425.644	-207.822	7.60604	2.21065	0.18645	0.316101	0.0114768	0.0114765	0.00963672	1.29867	1	0.254456	0.283213	0.437769	FALSE	Other
ZNF571	0.176334	347.258	-168.629	6.31829	3.79357	-0.113426	0.074522	0.028614	0.0275321	0.0144002	0.218285	1	0.64035	-0.169963	0.776273	FALSE	Other
ZFP30	0.0714633	397.193	-193.597	7.16038	2.56555	0.390822	0.243072	0.815225	0.161673	0.0811946	5.92292	1	0.0149452	0.558959	0.0759717	FALSE	Other
ZNF781	0.0833517	312.36	-151.18	5.05074	1.01923	0.621709	0.241733	0.824709	0.187421	0.081478	11.3726	1	0.000745358	0.882703	0.0139601	TRUE	Other
ZNF607	0.0397101	337.898	-163.949	5.59201	1.8177	0.226825	0.210293	0.00923286	0.00925437	0.00797467	2.74372	1	0.0976372	0.324201	0.236891	FALSE	Other
AC093227.1	0.0718654	272.182	-131.091	4.48651	1.00645	0.45345	0.205293	0.797535	0.18136	0.0787413	6.3824	1	0.0115257	0.642023	0.0657754	FALSE	Other
ZNF573	0.0561446	398.256	-194.128	6.92699	2.11404	0.423548	0.271455	0.0149605	0.0148492	0.011326	8.44066	1	0.00366923	0.615211	0.033085	TRUE	Other
SIPA1L3	0.119197	446.4	-218.2	8.13657	3.36324	0.444268	0.230201	0.951139	0.205235	0.0946935	4.77255	1	0.028917	0.63079	0.113342	FALSE	Other
DPF1	0.147774	406.639	-198.319	7.44113	3.25282	-0.119671	0.204916	0.218075	0.016428	0.0153359	0.296834	1	0.585874	-0.188646	0.736423	FALSE	Other
SPINT2	0.155242	411.449	-200.725	7.67615	3.2029	0.0729165	0.221972	0.0125468	0.00896394	0.00968694	0.103819	1	0.747293	0.114463	0.849923	FALSE	Other
YIF1B	0.125821	333.318	-161.659	5.89855	2.17918	0.225834	0.192775	0.0151151	0.0154603	0.0114658	1.25427	1	0.262738	0.317653	0.446443	FALSE	Other
CATSPERG	0.283802	295.382	-142.691	4.5532	1.09561	0.407323	0.209539	0.0149757	0.318706	0.0132548	1.5756	1	0.209396	0.563873	0.385344	FALSE	Other
PSMD8	0.222815	432.888	-211.444	8.37343	4.13267	-0.178532	0.184136	0.835512	0.251861	0.0827705	0.493875	1	0.482204	-0.261137	0.653444	FALSE	Other
FAM98C	0.196842	336.601	-163.3	6.02442	-0.008462	0.166423	0.428744	0.852479	0.244989	0.0835312	0.468298	1	0.493771	0.259631	0.662629	FALSE	Other
EIF3K	0.145578	444.58	-217.29	8.73557	3.75721	0.0897396	0.235951	0.7846	0.205004	0.0780305	0.192257	1	0.661044	0.115473	0.790637	FALSE	Other
ACTN4	0.112869	437.766	-213.883	8.15854	2.16455	0.248214	0.355026	0.882808	0.194633	0.0878347	1.6403	1	0.200285	0.35116	0.374699	FALSE	Other
ECH1	0.16087	353.867	-171.934	6.53638	3.35458	0.0173866	0.12672	0.0248945	0.0246184	0.0127408	0.0065007	1	0.935739	0.0141697	0.965602	FALSE	Other
HNRNPL	0.104414	395.416	-192.708	7.35845	2.29148	0.379332	0.280215	0.701283	0.180897	0.0695662	4.46663	1	0.0345631	0.526211	0.12619	FALSE	Other
SIRT2	0.0772386	401.88	-195.94	7.22492	1.79014	0.164346	0.329082	0.871754	0.164667	0.0867195	0.999556	1	0.317418	0.239132	0.503181	FALSE	Other
NFKBIB	0.137343	312.417	-151.208	5.04691	0.928175	0.440612	0.256508	0.84751	0.220978	0.0834453	4.03555	1	0.0445512	0.612944	0.146888	FALSE	Other
SARS2	0.153979	296.309	-143.155	5.06468	-0.2402	0.31898	0.379516	0.801914	0.233808	0.0787724	1.91411	1	0.166507	0.466405	0.333413	FALSE	Other
MRPS12	0.204645	345.888	-167.944	6.21066	3.32569	0.0651714	0.104319	0.911426	0.248405	0.0904386	0.0685756	1	0.793422	0.0835893	0.881311	FALSE	Other
FBXO17	0.165613	349.441	-169.72	6.05498	2.18122	0.442169	0.205126	0.0191757	0.0190072	0.0136323	3.41576	1	0.0645766	0.636717	0.184501	FALSE	Other
AC011455.6	0.175087	292.918	-141.459	4.79914	0.264154	0.306338	0.310508	0.00724906	0.00724377	0.00684014	1.46948	1	0.225428	0.429089	0.40387	FALSE	Other
FBXO27	0.178924	366.859	-178.429	6.48235	0.993214	0.474429	0.350896	0.00984171	0.00689624	0.00908498	3.92649	1	0.0475312	0.678934	0.153109	FALSE	Other
PAK4	0.188764	288.153	-139.077	4.7369	0.830662	0.58485	0.239473	0.93406	0.260436	0.0920835	5.18665	1	0.022761	0.810329	0.0978591	FALSE	Other
LRFN1	0.178009	314.114	-152.057	5.39929	1.73139	0.286784	0.204379	0.826254	0.232048	0.0808562	1.54475	1	0.213912	0.392202	0.39067	FALSE	Other
GMFG	0.318977	273.201	-131.601	4.23497	1.98926	-0.093144	0.108926	1.0845	0.325927	0.106799	0.0814612	1	0.775327	-0.135201	0.86942	FALSE	Other
SAMD4B	0.0452991	444.38	-217.19	7.58325	2.96663	0.511687	0.228052	0.82482	0.130854	0.0823118	15.4348	1	8.5399e-05	0.738086	0.00485284	TRUE	Other
PAF1	0.175704	325.01	-157.505	5.94345	2.23517	-0.0513614	0.200896	0.643672	0.21546	0.0637031	0.0568007	1	0.811626	-0.0841777	0.891613	FALSE	Other
MED29	0.120738	342.787	-166.393	6.30259	1.37066	0.123651	0.306564	0.01103	0.0110248	0.00901928	0.399573	1	0.52731	0.184068	0.690787	FALSE	Other
RPS16	0.479264	502.17	-246.085	10.0719	7.70086	0.0306993	-0.0563715	0.869018	0.320839	0.0858102	0.00915865	1	0.923758	0.050539	0.958572	FALSE	Other
SUPT5H	0.140042	405.968	-197.984	7.70467	3.10613	0.121116	0.23141	0.0165656	0.0170136	0.0088871	0.347455	1	0.555557	0.176533	0.712222	FALSE	Other
TIMM50	0.0680591	366.777	-178.388	6.54793	1.70199	0.142486	0.291498	0.679343	0.144056	0.0675647	0.839829	1	0.359446	0.209205	0.542071	FALSE	Other
DLL3	0.407038	344.125	-167.062	6.21491	5.32848	-0.380145	-0.0703061	0.557058	0.300999	0.0557013	1.57951	1	0.208831	-0.552311	0.384758	FALSE	Other
EID2B	0.143182	341.065	-165.532	6.19522	1.13189	0.0273235	0.328724	0.711621	0.211817	0.0701412	0.0175833	1	0.894508	0.0447372	0.942349	FALSE	Other
EID2	0.209037	346.491	-168.246	6.2761	0.929048	0.20433	0.346998	0.863603	0.242828	0.0849225	0.713304	1	0.398349	0.273299	0.579472	FALSE	Other
DYRK1B	0.114873	289.524	-139.762	4.98546	0.552805	0.290048	0.291706	0.664392	0.19192	0.0650284	2.31311	1	0.128287	0.398748	0.282713	FALSE	Other
FBL	0.277138	322.781	-156.391	6.00759	4.15808	-0.144455	0.0173171	0.440881	0.254161	0.0464564	0.318917	1	0.572259	-0.207153	0.725594	FALSE	Other
PSMC4	0.115694	359.068	-174.534	6.81618	2.36171	0.146712	0.240937	0.0463023	0.043546	0.0131243	0.632781	1	0.426337	0.206728	0.603552	FALSE	Other
ZNF546	0.070102	390.433	-190.216	6.64105	2.34938	0.293966	0.230799	0.0098441	0.00991645	0.00881525	3.22136	1	0.0726832	0.42001	0.198863	FALSE	Other
ZNF780B	0.0481246	458.587	-224.293	8.02525	3.26631	0.538972	0.229526	0.894617	0.133212	0.0893628	16.4481	1	4.99991e-05	0.777595	0.00377803	TRUE	Other
ZNF780A	0.137665	354.355	-172.177	6.2506	2.75274	0.157045	0.170295	0.905462	0.224259	0.0899022	0.49261	1	0.482765	0.227941	0.653905	FALSE	Other
MAP3K10	0.169859	369.282	-179.641	6.73116	1.09497	0.600452	0.352243	0.012419	0.0123762	0.0104804	7.17133	1	0.00740778	0.851256	0.0511233	FALSE	Other
TTC9B	0.511812	531.966	-260.983	10.3842	6.79837	0.0204323	0.0850467	0.793542	0.295574	0.0785892	0.00479206	1	0.944811	0.0253114	0.970763	FALSE	Other
AKT2	0.0554793	447.892	-218.946	7.76356	2.28664	0.502833	0.312764	0.937383	0.145007	0.0935474	12.1236	1	0.000497868	0.725888	0.0112878	TRUE	Other
C19orf47	0.0600071	271.993	-130.996	4.46579	0.47504	0.163971	0.266266	0.604972	0.167346	0.0591702	0.973592	1	0.323786	0.228063	0.508328	FALSE	Other
PLD3	0.192039	512.049	-251.025	10.0447	4.18458	0.11497	0.285504	1.01225	0.242103	0.100523	0.226063	1	0.634458	0.165289	0.771635	FALSE	Other
BLVRB	0.204359	337.808	-163.904	6.05199	1.69348	0.313822	0.248293	0.977895	0.245387	0.0967069	1.66014	1	0.197584	0.445856	0.371678	FALSE	Other
SPTBN4	0.278087	513.36	-251.68	9.76202	2.35511	0.337189	0.448285	0.0148206	0.0151117	0.0118588	1.28864	1	0.256299	0.491418	0.439968	FALSE	Other
LTBP4	0.438335	355.218	-172.609	6.43774	5.8072	-0.275249	-0.106104	0.0485412	0.0474212	0.015595	0.677637	1	0.410402	-0.426826	0.589682	FALSE	Other
NUMBL	0.262294	410.111	-200.055	7.49431	4.12905	-0.0408527	0.121382	0.0170958	0.0122471	0.0123263	0.0218993	1	0.882355	-0.0817562	0.934563	FALSE	Other
COQ8B	0.104358	298.531	-144.266	5.21816	1.51199	0.179206	0.215543	0.776201	0.195167	0.0768887	0.84923	1	0.35677	0.244582	0.539687	FALSE	Other
ITPKC	0.0654465	342.109	-166.055	5.74713	1.07162	0.503645	0.289012	0.00901553	0.00901777	0.00815876	9.65056	1	0.00189294	0.72815	0.0225699	TRUE	Other
SNRPA	0.195721	334.575	-162.287	6.01975	3.45798	0.0716874	0.0780056	0.820315	0.239474	0.0813349	0.0897595	1	0.764483	0.0934959	0.861802	FALSE	Other
RAB4B	0.188379	381.417	-185.708	6.974	1.51789	0.271485	0.333808	0.0113306	0.0116927	0.00740764	1.34437	1	0.246265	0.370608	0.428591	FALSE	Other
EGLN2	0.0910616	363.915	-176.958	6.49903	1.89654	0.202541	0.264697	0.0131589	0.0132233	0.0103707	1.3209	1	0.250431	0.288548	0.433418	FALSE	Other
HNRNPUL1	0.10256	384.796	-187.398	7.24326	3.48212	0.405848	0.152652	0.0278795	0.0263762	0.012648	5.16826	1	0.0230032	0.575676	0.0984528	FALSE	Other
TGFB1	0.0918235	286.845	-138.422	4.44035	0.942295	0.369234	0.214436	0.956308	0.206574	0.0946596	3.22804	1	0.0723874	0.51876	0.198453	FALSE	Other
CCDC97	0.0417944	316.976	-153.488	4.94788	0.736236	0.45558	0.266098	0.00835859	0.00832048	0.00721567	10.4051	1	0.00125668	0.65306	0.0181227	TRUE	Other
TMEM91	0.124207	359.933	-174.967	6.53631	1.98562	0.205106	0.260847	0.0152528	0.0150949	0.0114909	1.01554	1	0.31358	0.286139	0.500234	FALSE	Other
B9D2	0.133493	257.199	-123.599	4.21367	2.05871	0.0383255	0.0910231	0.783376	0.226615	0.0771584	0.0285777	1	0.865758	0.0390657	0.925029	FALSE	Other
EXOSC5	0.136184	332.195	-161.097	5.96064	2.90131	-0.0959198	0.133883	0.765929	0.208531	0.0759247	0.211015	1	0.645973	-0.146341	0.780169	FALSE	Other
BCKDHA	0.0427847	316.545	-153.273	5.10831	0.837662	0.288795	0.272653	0.0100458	0.00997953	0.00838962	4.04243	1	0.04437	0.409861	0.146555	FALSE	Other
DMAC2	0.0792457	330.003	-160.002	5.80411	1.22261	0.188876	0.286134	0.724565	0.172682	0.0717863	1.20696	1	0.271935	0.270923	0.456223	FALSE	Other
RPS19	0.689537	494.698	-242.349	9.92675	8.477	-0.0773864	-0.130943	0.799406	0.344092	0.0795466	0.0499852	1	0.823089	-0.124341	0.899684	FALSE	Other
ARHGEF1	0.157513	288.832	-139.416	4.90651	-0.217574	0.465941	0.362313	0.824643	0.24135	0.0808959	3.89586	1	0.0484053	0.660619	0.154865	FALSE	Other
RABAC1	0.196446	448.339	-219.17	8.8146	4.75662	-0.0278659	0.146223	0.786682	0.233428	0.0777029	0.014181	1	0.905209	-0.0446834	0.94883	FALSE	Other
ATP1A3	0.28199	467.854	-228.927	8.8133	4.18856	0.393422	0.203601	0.0411352	0.0409771	0.0145909	2.12744	1	0.144682	0.590487	0.304793	FALSE	Other
GRIK5	0.0684263	439.178	-214.589	7.67223	3.05935	0.28679	0.230015	0.912336	0.158497	0.0909783	3.29261	1	0.0695925	0.409224	0.194463	FALSE	Other
ZNF574	0.258394	284.809	-137.404	4.41349	1.68656	0.241376	0.143502	1.0259	0.293373	0.101149	0.67985	1	0.409638	0.336351	0.588965	FALSE	Other
POU2F2	0.175498	411.152	-200.576	7.40689	2.04751	0.208424	0.315433	0.00922316	0.00954427	0.0083814	0.729871	1	0.392925	0.283863	0.574171	FALSE	Other
DEDD2	0.282185	339.056	-164.528	5.84802	2.85887	0.0369149	0.129989	1.09223	0.299069	0.107908	0.0153352	1	0.901446	0.034244	0.946788	FALSE	Other
ZNF526	0.073775	252.999	-121.5	3.95279	0.306761	0.381061	0.240715	0.741978	0.190751	0.0726231	4.09186	1	0.0430902	0.542308	0.14429	FALSE	Other
GSK3A	0.167915	387.468	-188.734	7.15507	2.55457	0.21047	0.243428	0.0135669	0.0137872	0.00859296	0.879507	1	0.348337	0.288397	0.532072	FALSE	Other
ERF	0.233448	326.717	-158.359	5.67784	2.25123	0.151696	0.175158	0.950915	0.269936	0.0937167	0.317295	1	0.573238	0.18153	0.726489	FALSE	Other
CIC	0.145303	315.06	-152.53	5.59972	2.56064	0.361933	0.130598	0.731463	0.215279	0.0719916	2.92421	1	0.0872597	0.507744	0.221702	FALSE	Other
PAFAH1B3	0.650947	385.438	-187.719	7.28885	7.74453	-0.202577	-0.237799	0.801388	0.336522	0.0801201	0.351154	1	0.55346	-0.341004	0.710458	FALSE	Other
TMEM145	0.24625	360.275	-175.137	6.51528	2.97323	0.582726	0.146523	0.939701	0.255645	0.0919824	5.23471	1	0.0221405	0.838996	0.0961195	FALSE	Other
MEGF8	0.0729575	423.491	-206.745	7.68498	2.41459	0.472614	0.290756	0.748233	0.159351	0.0744513	8.97104	1	0.00274292	0.683299	0.0279397	TRUE	Other
LIPE-AS1	0.0967333	447.682	-218.841	8.16433	2.87429	0.742701	0.272629	0.931142	0.185762	0.0927253	16.2663	1	5.50328e-05	1.06508	0.00380781	TRUE	V1 biased
LIPE	0.0783084	317.002	-153.501	5.24024	1.21633	0.480851	0.23964	0.00761966	0.00758754	0.00727099	7.01958	1	0.00806232	0.686608	0.0537981	FALSE	Other
CEACAM1	0.120943	318.499	-154.249	5.37698	1.13892	0.392748	0.261019	0.909221	0.215526	0.0900449	3.37987	1	0.0659971	0.556809	0.18684	FALSE	Other
PSG8	0.330587	289.423	-139.712	4.51383	0.94082	-0.0730035	0.235685	1.28021	0.352557	0.12592	0.0428763	1	0.835958	-0.11128	0.907962	FALSE	Other
AC004784.1	0.225198	354.292	-172.146	5.95862	1.16339	0.505386	0.30303	0.0129319	0.0126589	0.0117987	3.00101	1	0.0832125	0.721216	0.215833	FALSE	Other
PHLDB3	0.231928	250.141	-120.07	3.91565	-0.309697	0.276848	0.307058	0.870096	0.284563	0.084442	0.969746	1	0.324744	0.343129	0.509293	FALSE	Other
ETHE1	0.0917864	315.941	-152.97	5.43789	1.03753	0.494898	0.267211	0.902507	0.185745	0.0894758	7.19133	1	0.00732568	0.699636	0.0507929	FALSE	Other
ZNF575	0.0598663	259.901	-124.951	4.09325	0.523139	0.309565	0.229569	0.732654	0.176082	0.0719714	3.14304	1	0.0762517	0.434431	0.204662	FALSE	Other
XRCC1	0.0645357	339.414	-164.707	6.05018	1.19824	0.409883	0.299607	0.0127578	0.0128959	0.00983121	6.96624	1	0.00830618	0.593584	0.0545065	FALSE	Other
PINLYP	0.494548	261.576	-125.788	4.24161	3.86541	-0.168131	-0.0608418	0.769748	0.314695	0.0716116	0.268178	1	0.604557	-0.244881	0.750416	FALSE	Other
IRGQ	0.0969829	363.147	-176.574	6.48327	2.5425	0.302475	0.199201	0.0119216	0.0118949	0.00955742	2.6886	1	0.101069	0.437537	0.241723	FALSE	Other
ZNF576	0.342066	289.925	-139.963	5.06415	0.0287907	-0.147008	0.370651	0.771467	0.282427	0.075659	0.265599	1	0.606299	-0.172681	0.751766	FALSE	Other
ZNF428	0.254858	421.271	-205.635	8.19797	5.35636	0.0134748	0.043608	0.769201	0.247038	0.0754189	0.00295702	1	0.956634	0.0243909	0.977271	FALSE	Other
CADM4	0.398583	336.115	-163.057	6.04983	2.09265	0.635642	0.206609	0.812144	0.291273	0.0801103	4.59483	1	0.0320685	0.940092	0.120564	FALSE	Other
SMG9	0.0790656	369.107	-179.554	6.46254	1.70094	0.510654	0.277146	0.014317	0.0137194	0.0115302	8.80624	1	0.00300203	0.728362	0.0295207	TRUE	Other
LYPD5	0.37912	297.261	-143.631	5.28084	-1.22623	0.215682	0.499311	0.839823	0.307564	0.0818849	0.506617	1	0.476607	0.30639	0.648242	FALSE	Other
ZNF283	0.0290976	422.579	-206.289	6.58994	1.87547	0.447158	0.270928	0.827823	0.11437	0.0825273	15.4092	1	8.65642e-05	0.64676	0.00489821	TRUE	Other
ZNF404	0.102182	277.424	-133.712	4.77239	0.488209	0.28786	0.285869	0.761554	0.205456	0.074976	2.00739	1	0.156534	0.402583	0.320627	FALSE	Other
AC006213.3	0.116489	322.304	-156.152	5.6069	1.04854	0.25898	0.290481	0.760738	0.207385	0.075154	1.5895	1	0.207397	0.365496	0.383068	FALSE	Other
ZNF45	0.0769484	283.579	-136.79	4.99274	1.35829	0.159177	0.214678	0.687454	0.178836	0.0679412	0.801319	1	0.370699	0.21696	0.553155	FALSE	Other
ZNF221	0.0705491	274.088	-132.044	4.40997	0.228823	0.413362	0.280158	0.761954	0.182992	0.074946	5.22444	1	0.0222716	0.584712	0.0965318	FALSE	Other
ZNF155	0.0976786	376.015	-183.008	6.80822	2.20959	0.511068	0.247531	0.0124195	0.0124036	0.0101511	8.08994	1	0.00445115	0.730168	0.0370347	TRUE	Other
ZNF223	0.260596	295.231	-142.615	5.05706	0.196637	-0.00766439	0.3486	0.19829	0.267136	0.0126236	0.000821685	1	0.977132	0.00657704	0.987634	FALSE	Other
ZNF284	0.0773181	278.837	-134.419	4.40344	0.19152	0.507182	0.283065	0.811973	0.192966	0.0797998	7.18434	1	0.00735425	0.71754	0.0508589	FALSE	Other
ZNF224	0.152356	362.581	-176.291	6.72356	0.846203	0.309297	0.385686	0.0137784	0.0135174	0.0104784	2.07357	1	0.14987	0.451527	0.311837	FALSE	Other
AC021092.1	0.137754	273.545	-131.772	4.44	1.31468	0.240634	0.179717	0.839727	0.232743	0.0829063	1.08105	1	0.298463	0.32172	0.484339	FALSE	Other
ZNF225	0.195376	246.901	-118.45	4.02583	0.285726	0.28467	0.252356	0.00937475	0.00903477	0.00785112	1.31978	1	0.250632	0.36539	0.433428	FALSE	Other
ZNF234	0.0831088	298.599	-144.3	5.15274	1.27754	0.331833	0.230179	0.688379	0.180885	0.0680293	3.45256	1	0.0631539	0.468494	0.181836	FALSE	Other
ZNF226	0.0466933	354.239	-172.12	6.23804	1.3409	0.300362	0.301975	0.755681	0.137488	0.0750906	4.83155	1	0.0279436	0.437153	0.110828	FALSE	Other
ZNF227	0.0624912	362.726	-176.363	6.26646	1.74299	0.417221	0.262473	0.0140415	0.013868	0.0104972	7.14971	1	0.00749762	0.595351	0.0514884	FALSE	Other
ZNF235	0.0975614	399.535	-194.767	7.38654	2.43375	0.352956	0.27444	0.710405	0.182345	0.0705432	3.82536	1	0.0504825	0.499622	0.158147	FALSE	Other
ZNF233	0.184614	298.763	-144.381	5.18689	0.66637	-0.0522577	0.308856	0.822685	0.251466	0.0811016	0.0432635	1	0.83523	-0.0940719	0.907613	FALSE	Other
ZNF112	0.211869	309.57	-149.785	5.55138	1.54347	0.216396	0.239762	0.672782	0.253471	0.0659716	0.757003	1	0.384268	0.278447	0.565728	FALSE	Other
ZNF285	0.187784	302.174	-146.087	5.25092	1.67838	-0.139405	0.215364	0.769256	0.261819	0.0756624	0.278635	1	0.597597	-0.21612	0.74478	FALSE	Other
ZNF229	0.136761	296.891	-143.445	5.04712	2.32411	-0.171129	0.135034	0.74183	0.229515	0.0731663	0.547718	1	0.459252	-0.255122	0.633428	FALSE	Other
ZNF180	0.050779	319.583	-154.792	5.32547	1.3907	0.267288	0.234487	0.00811426	0.00805253	0.00727312	3.03644	1	0.0814142	0.385549	0.213027	FALSE	Other
AC243964.3	0.310051	314.623	-152.311	5.44185	0.541143	0.293402	0.329999	0.957125	0.282046	0.0947833	0.932102	1	0.334317	0.380351	0.518341	FALSE	Other
PVR	0.126746	330.217	-160.108	5.99391	0.913954	0.661069	0.31727	0.74684	0.20395	0.0738425	10.9769	1	0.000922553	0.949173	0.0155161	TRUE	Other
CEACAM19	0.265569	302.079	-146.04	5.02031	0.486006	0.508877	0.297117	0.0238079	0.0237731	0.0153069	3.12555	1	0.0770737	0.714345	0.205988	FALSE	Other
NECTIN2	0.647962	293.999	-141.999	5.01081	5.21045	-0.684873	-0.12644	0.811779	0.341275	0.0803919	3.60651	1	0.0575536	-1.00434	0.170794	FALSE	Other
TOMM40	0.154091	349.395	-169.698	6.24371	1.77048	0.22005	0.260191	0.0111931	0.0111929	0.00975454	1.01626	1	0.313408	0.3133	0.50021	FALSE	Other
APOE	0.711275	342.223	-166.112	5.68412	5.42768	0.643152	-0.129444	0.606809	0.406458	0.0658652	2.63543	1	0.104504	0.839238	0.246563	FALSE	Other
CLPTM1	0.134921	396.963	-193.482	7.26339	1.86119	0.277335	0.322658	0.0114078	0.0116356	0.00730179	1.75794	1	0.184882	0.410042	0.357451	FALSE	Other
RELB	0.227077	263.248	-126.624	4.43672	-0.422428	0.135924	0.360641	0.716993	0.251653	0.0690074	0.293942	1	0.587706	0.164531	0.737803	FALSE	Other
CLASRP	0.107741	390.407	-190.204	6.91066	1.17572	0.486586	0.362175	0.009894	0.00991977	0.0089807	6.2717	1	0.0122681	0.697144	0.0681481	FALSE	Other
GEMIN7-AS1	0.0933294	328.933	-159.466	5.61746	0.850801	0.247024	0.312355	0.785146	0.190747	0.0777435	1.69615	1	0.192793	0.350009	0.366068	FALSE	Other
GEMIN7	0.0910061	284.445	-137.223	4.67453	1.21235	0.402288	0.197287	0.805665	0.189328	0.0795918	4.56618	1	0.0326092	0.565186	0.121672	FALSE	Other
MARK4	0.0781077	431.169	-210.585	7.66788	2.68047	0.472734	0.264727	0.016508	0.0166543	0.012784	7.97782	1	0.00473539	0.68528	0.0382555	TRUE	Other
PPP1R37	0.14245	295.047	-142.523	4.96904	0.834587	0.347499	0.260239	0.896224	0.226699	0.0882332	2.38637	1	0.122397	0.481688	0.274673	FALSE	Other
TRAPPC6A	0.159266	299.29	-144.645	5.0854	0.806017	0.115869	0.281296	0.899776	0.238428	0.088708	0.236942	1	0.626424	0.169644	0.765979	FALSE	Other
ERCC2	0.0872779	316.816	-153.408	5.37974	1.36436	0.127783	0.24399	0.700767	0.179597	0.0693238	0.508041	1	0.475988	0.168237	0.647897	FALSE	Other
CD3EAP	0.298972	298.114	-144.057	5.08038	1.96118	0.157336	0.169598	0.737254	0.26125	0.0726741	0.3174	1	0.573175	0.236105	0.726489	FALSE	Other
ERCC1	0.107528	402.644	-196.322	7.47064	1.72199	0.205095	0.352839	0.0267378	0.0266412	0.0126463	1.24127	1	0.265226	0.292885	0.449267	FALSE	Other
RTN2	0.162154	392.768	-191.384	7.10851	2.0216	0.218517	0.296259	0.0112134	0.0112082	0.00874099	0.953734	1	0.328771	0.303331	0.513221	FALSE	Other
PPM1N	0.32008	256.133	-123.066	4.12415	2.5396	-0.204861	0.0486688	0.931995	0.331126	0.090904	0.373829	1	0.540925	-0.30195	0.701652	FALSE	Other
OPA3	0.158593	326.277	-158.138	5.95924	0.155449	0.497788	0.396287	0.720543	0.213802	0.0704728	5.56722	1	0.0182998	0.702135	0.0861085	FALSE	Other
EML2	0.220855	376.076	-183.038	6.59198	0.713766	0.646979	0.382748	0.0109928	0.01099	0.0103816	5.83961	1	0.0156693	0.919261	0.0784452	FALSE	Other
SNRPD2	0.210284	437.34	-213.67	8.56416	5.11051	0.124142	0.0874809	0.853194	0.241426	0.0845598	0.266122	1	0.605945	0.165666	0.751674	FALSE	Other
QPCTL	0.143251	299.057	-144.529	4.93139	0.024553	0.461609	0.344018	0.809628	0.239647	0.0794973	3.87798	1	0.0489234	0.673773	0.15581	FALSE	Other
FBXO46	0.0654862	342.09	-166.045	5.78148	2.04807	0.24888	0.203229	0.0134278	0.0129755	0.0102158	2.22877	1	0.135462	0.356759	0.292586	FALSE	Other
DMPK	0.12035	353.611	-171.806	6.08341	1.67956	0.418422	0.256341	0.967395	0.211321	0.0959533	3.96981	1	0.046323	0.600894	0.150549	FALSE	Other
DMWD	0.0696729	392.952	-191.476	6.94216	2.41946	0.259027	0.244796	0.0146401	0.0142473	0.0103478	2.66691	1	0.102455	0.378264	0.243796	FALSE	Other
SYMPK	0.0664295	399.906	-194.953	7.12274	1.83727	0.573095	0.307934	0.0193094	0.0189204	0.0123047	13.7578	1	0.000207956	0.827713	0.00742524	TRUE	Other
IRF2BP1	0.276369	250.995	-120.497	4.24053	-0.0711957	0.458664	0.30066	0.734726	0.262266	0.0711487	3.14939	1	0.0759552	0.635877	0.204075	FALSE	Other
MYPOP	0.178747	319.622	-154.811	5.64869	-0.234788	0.523196	0.413182	0.804817	0.234037	0.0788564	5.12864	1	0.0235342	0.731812	0.0994883	FALSE	Other
NOVA2	0.127984	432.269	-211.134	8.01924	3.99125	0.446802	0.15585	0.969859	0.207663	0.096485	4.70323	1	0.030106	0.636943	0.116364	FALSE	Other
CCDC61	0.154982	323.64	-156.82	5.32703	0.191235	0.616134	0.347132	1.17926	0.248674	0.116754	6.24411	1	0.0124607	0.874841	0.0687838	FALSE	Other
PGLYRP1	0.196271	257.487	-123.743	4.16062	-0.656414	0.155111	0.361555	0.858717	0.263441	0.0838813	0.350388	1	0.553894	0.19832	0.71047	FALSE	Other
AC007785.3	0.321819	319.729	-154.864	5.28812	-0.663075	0.269143	0.446528	1.02259	0.310388	0.0995652	0.75995	1	0.383344	0.376565	0.564781	FALSE	Other
IGFL4	0.370441	408.637	-199.319	7.19893	2.83217	0.505654	0.219282	0.015671	0.0152319	0.0144449	2.11274	1	0.146078	0.719445	0.306862	FALSE	Other
AC007785.1	0.216306	374.605	-182.303	6.47984	0.505865	0.592255	0.406044	0.0124006	0.00867257	0.010932	4.53104	1	0.0332853	0.873694	0.12323	FALSE	Other
PPP5C	0.068093	428.785	-209.393	7.79433	3.67255	0.357933	0.174098	0.80278	0.154429	0.0800332	5.43059	1	0.019787	0.514998	0.0897338	FALSE	Other
PNMA8C	0.249137	361.091	-175.545	6.50629	1.38264	0.219691	0.324304	0.0193196	0.019304	0.0122865	0.723042	1	0.395148	0.323706	0.576322	FALSE	Other
PNMA8A	0.196721	391.313	-190.656	7.25814	2.34837	0.191038	0.275606	0.0142549	0.0146269	0.00878013	0.616333	1	0.432413	0.279777	0.608929	FALSE	Other
PPP5D1	0.176084	319.007	-154.504	5.23329	1.59166	-0.228899	0.227409	0.936871	0.256955	0.0921969	0.781807	1	0.376589	-0.32392	0.558271	FALSE	Other
PNMA8B	0.494594	374.45	-182.225	6.97562	1.01316	-0.167363	0.417924	0.786747	0.308334	0.0789155	0.284605	1	0.593699	-0.149672	0.742346	FALSE	Other
CALM3	0.280028	554.531	-272.266	11.0675	5.42307	-0.151496	0.24291	0.955544	0.260351	0.0950398	0.279423	1	0.59708	-0.213647	0.744482	FALSE	Other
DACT3	0.331204	368.033	-179.016	6.38273	3.63321	0.0485647	0.0953945	0.019772	0.0196669	0.0155599	0.0212168	1	0.88419	0.0485762	0.935542	FALSE	Other
DACT3-AS1	0.173526	291.66	-140.83	4.67331	1.58981	0.0355271	0.17685	1.02302	0.260557	0.100917	0.0183386	1	0.89228	0.0427217	0.94106	FALSE	Other
PRKD2	0.542492	337.612	-163.806	5.52347	2.11538	0.373695	0.175362	0.0120439	0.0123753	0.0115311	0.850271	1	0.356476	0.499647	0.539439	FALSE	Other
STRN4	0.134537	376.668	-183.334	6.80022	2.69179	0.125458	0.210157	0.810547	0.19103	0.0806608	0.351775	1	0.55311	0.174323	0.710393	FALSE	Other
FKRP	0.184868	288.73	-139.365	5.28947	0.0996338	0.389676	0.354814	0.677396	0.222878	0.0660779	3.16822	1	0.0750842	0.531517	0.202335	FALSE	Other
AP2S1	0.194897	442.843	-216.422	8.43448	3.8783	-0.0852814	0.21031	0.0179456	0.0185449	0.012716	0.121021	1	0.727929	-0.12222	0.837853	FALSE	Other
ARHGAP35	0.0508659	514.86	-252.43	9.13669	3.66614	0.583989	0.264638	0.919907	0.135507	0.0919251	18.7085	1	1.52305e-05	0.840892	0.00233582	TRUE	Other
NPAS1	0.327416	282.537	-136.268	4.49536	-1.12275	-0.0854432	0.439755	1.15763	0.344182	0.112925	0.0610417	1	0.804857	-0.127409	0.887667	FALSE	Other
TMEM160	0.189327	464.663	-227.331	9.05145	3.16639	-0.0308693	0.322068	0.0200663	0.0205493	0.0123529	0.018241	1	0.892565	-0.0443503	0.941271	FALSE	Other
ZC3H4	0.049235	372.169	-181.084	6.40552	2.08386	0.393457	0.236046	0.0120567	0.0119277	0.00986802	8.03433	1	0.00458991	0.56475	0.0374655	TRUE	Other
SAE1	0.0801878	422.583	-206.291	7.57959	2.3741	0.367988	0.292277	0.80633	0.169856	0.0802837	4.7436	1	0.0294074	0.52797	0.114558	FALSE	Other
BBC3	0.389469	307.604	-148.802	5.21774	3.31535	-0.322244	0.0523245	1.02017	0.326618	0.0996151	0.953675	1	0.328786	-0.47995	0.513221	FALSE	Other
CCDC9	0.16993	288.774	-139.387	4.75401	0.483429	0.143025	0.29213	0.00853156	0.00852035	0.00778739	0.344348	1	0.55733	0.228539	0.713917	FALSE	Other
INAFM1	0.413007	357.864	-173.932	6.40994	5.09917	-0.141307	-0.0367354	0.53608	0.30543	0.0535086	0.212608	1	0.644731	-0.202485	0.779482	FALSE	Other
DHX34	0.133363	344.841	-167.421	5.9689	1.50991	0.354257	0.26645	0.929384	0.219967	0.0922197	2.61969	1	0.105545	0.495159	0.248098	FALSE	Other
MEIS3	0.250567	436.579	-213.289	8.18758	3.75851	-0.412489	0.218129	0.0201772	0.0209583	0.0129841	2.17832	1	0.139967	-0.625438	0.298694	FALSE	Other
SLC8A2	0.34538	456.043	-223.022	8.46302	4.13672	0.172703	0.193815	0.0363689	0.0364351	0.0153068	0.324378	1	0.568988	0.249942	0.723369	FALSE	Other
KPTN	0.0855835	282.317	-136.159	4.5728	1.34582	0.111679	0.188365	0.74234	0.188638	0.0729862	0.351529	1	0.553249	0.15119	0.710393	FALSE	Other
NAPA-AS1	0.124691	267.695	-128.848	4.40187	0.135544	0.258781	0.294727	0.896329	0.227183	0.0882215	1.31195	1	0.252041	0.359828	0.434853	FALSE	Other
NAPA	0.198542	416.877	-203.438	7.74447	2.33703	0.229283	0.306721	1.02555	0.228979	0.102174	0.864941	1	0.35236	0.311655	0.535558	FALSE	Other
BICRA	0.10422	273.46	-131.73	4.43219	0.587498	0.255468	0.24985	0.827996	0.204013	0.0812405	1.58219	1	0.208445	0.355436	0.38446	FALSE	Other
NOP53	0.213011	361.246	-175.623	6.91538	4.11917	0.186019	0.0727695	0.453432	0.227374	0.0466852	0.681569	1	0.409047	0.269443	0.588432	FALSE	Other
SELENOW	0.25395	542.496	-266.248	10.805	5.16034	-0.187753	0.250218	0.441365	0.267704	0.0391074	0.468779	1	0.493549	-0.265099	0.662464	FALSE	Other
PLA2G4C	0.39328	368.574	-179.287	6.52429	-0.328164	-0.0044572	0.510569	0.017315	0.0172787	0.0131124	0	1	1	0.0209942	1	FALSE	Other
LIG1	0.162762	299.661	-144.83	5.32076	2.67359	0.178795	0.106552	0.729204	0.233062	0.0718419	0.601597	1	0.437969	0.242935	0.614385	FALSE	Other
ZSWIM9	0.0888865	311.806	-150.903	5.13343	1.58206	0.310054	0.201914	0.669191	0.18712	0.0659831	2.79957	1	0.0942896	0.429808	0.232239	FALSE	Other
CARD8	0.128237	299.426	-144.713	5.26094	2.06241	0.513502	0.153112	0.764397	0.207069	0.0757621	6.28195	1	0.0121974	0.724207	0.0679894	FALSE	Other
TMEM143	0.372624	267.255	-128.628	4.64672	-1.29369	0.228818	0.468351	0.672104	0.270206	0.0635096	0.728636	1	0.393326	0.313194	0.574543	FALSE	Other
KDELR1	0.210968	378.34	-184.17	7.29023	3.85362	-0.0619414	0.132197	0.040657	0.0394306	0.0134403	0.0691018	1	0.792649	-0.0967473	0.880982	FALSE	Other
GRWD1	0.100231	268.005	-129.003	4.29372	0.888107	0.0948672	0.216553	0.726591	0.205435	0.0713058	0.215038	1	0.642847	0.13162	0.778082	FALSE	Other
KCNJ14	0.116116	277.53	-133.765	4.45835	1.72035	0.47979	0.131856	0.896154	0.218399	0.0886929	4.89629	1	0.0269144	0.674768	0.10829	FALSE	Other
CYTH2	0.13144	366.063	-178.031	6.74573	2.51482	0.136109	0.224042	0.0138279	0.0140364	0.0104169	0.447318	1	0.503611	0.204937	0.670845	FALSE	Other
LMTK3	0.123356	419.781	-204.89	7.60371	1.98597	0.420261	0.330428	0.00790077	0.00797934	0.00715709	4.26693	1	0.038861	0.611708	0.135709	FALSE	Other
RPL18	0.384291	511.788	-250.894	10.3725	7.77679	-0.00528502	-0.0444076	0.813525	0.295552	0.0805883	0.00031735	1	0.985787	-0.00190156	0.992177	FALSE	Other
SPHK2	0.0982707	360.642	-175.321	6.33424	0.876035	0.404577	0.354258	0.00929803	0.00929556	0.00858122	4.64573	1	0.0311309	0.591575	0.118467	FALSE	Other
DBP	0.567353	385.869	-187.935	6.85659	4.39367	0.15264	0.0549928	0.0554558	0.051943	0.0197852	0.158851	1	0.690217	0.247225	0.810192	FALSE	Other
CA11	0.231637	448.751	-219.376	8.54485	2.08736	0.0203214	0.398434	0.0166108	0.0166381	0.0115747	0.00533469	1	0.941775	0.027274	0.968762	FALSE	Other
RASIP1	0.113214	311.332	-150.666	5.14383	0.117167	0.108278	0.354279	0.776546	0.20519	0.0762616	0.278477	1	0.597701	0.131616	0.744805	FALSE	Other
BCAT2	0.0882226	357.118	-173.559	6.04108	1.11028	0.419487	0.311523	0.00714837	0.00715456	0.0067849	4.99102	1	0.0254792	0.602012	0.104531	FALSE	Other
PPP1R15A	0.285895	342.862	-166.431	5.91007	3.15367	0.317017	0.0973099	1.10828	0.293202	0.109074	1.18396	1	0.276552	0.447091	0.460828	FALSE	Other
NUCB1	0.108947	384.946	-187.473	6.84246	2.4561	0.240775	0.235479	0.205196	0.0142187	0.0133816	1.50683	1	0.219624	0.352442	0.396897	FALSE	Other
NUCB1-AS1	0.158197	285.084	-137.542	4.63245	0.327383	0.391872	0.291075	1.02277	0.255214	0.10096	2.39609	1	0.121639	0.548815	0.273646	FALSE	Other
DHDH	0.253173	265.13	-127.565	4.27649	2.16482	-0.16482	0.0919261	0.966265	0.284209	0.0950229	0.334006	1	0.56331	-0.245175	0.718376	FALSE	Other
BAX	0.152022	331.344	-160.672	6.18183	2.41268	0.0186312	0.193527	0.695319	0.206225	0.0686222	0.00812038	1	0.928197	0.0126837	0.960888	FALSE	Other
FTL	0.42045	522.234	-256.117	10.4985	8.59753	-0.282205	-0.103537	0.83903	0.299365	0.0814521	0.848459	1	0.356989	-0.413086	0.539707	FALSE	Other
GYS1	0.153128	351.814	-170.907	6.13725	0.8649	0.659702	0.334263	0.932309	0.23064	0.0923028	8.34123	1	0.00387553	0.933658	0.034203	TRUE	Other
RUVBL2	0.121818	373.844	-181.922	6.73616	2.79996	0.3281	0.186458	0.87226	0.185142	0.086916	2.69003	1	0.100978	0.46022	0.241616	FALSE	Other
SNRNP70	0.0512081	464.973	-227.487	8.60169	3.14431	0.381559	0.282539	0.760744	0.132084	0.0759187	8.41739	1	0.00371649	0.550025	0.0333759	TRUE	Other
LIN7B	0.160833	377.596	-183.798	6.83659	2.41977	-0.00508797	0.245679	0.0122715	0.0122909	0.00781075	0.000695098	1	0.978966	-0.0015436	0.988336	FALSE	Other
PPFIA3	0.141704	406.835	-198.417	7.3034	2.28685	0.474865	0.278797	0.00867508	0.00899203	0.0079397	4.69529	1	0.0302454	0.691531	0.116536	FALSE	Other
TRPM4	0.402122	283.819	-136.91	4.48444	0.974208	1.20946	0.191059	1.21029	0.349389	0.118549	12.4284	1	0.000422845	1.72145	0.0103124	TRUE	V1 biased
SLC17A7	0.326724	478.755	-234.377	9.10711	3.36436	0.0905248	0.314361	0.0338982	0.033897	0.015186	0.0915764	1	0.762183	0.134976	0.860153	FALSE	Other
PIH1D1	0.171378	378.12	-184.06	7.07199	2.44416	-0.216805	0.26453	0.0186972	0.0189042	0.0122046	0.898554	1	0.34317	-0.307571	0.527487	FALSE	Other
RPL13A	0.612645	547.181	-268.59	11.0639	9.16247	-0.11491	-0.123128	0.900393	0.349666	0.0889643	0.106186	1	0.744529	-0.16256	0.848403	FALSE	Other
RPS11	0.705329	518.688	-254.344	10.4066	9.30559	-0.0801446	-0.177359	0.887118	0.353233	0.0846051	0.0505816	1	0.822054	-0.124345	0.899002	FALSE	Other
NOSIP	0.0603252	374.047	-182.023	6.67627	2.056	0.178554	0.262201	0.0116351	0.0116405	0.00922576	1.48578	1	0.222872	0.258285	0.400798	FALSE	Other
PRR12	0.0852017	358.554	-174.277	6.1885	1.83706	0.416396	0.244026	0.887053	0.17682	0.0881287	5.6	1	0.0179605	0.595947	0.0853362	FALSE	Other
SCAF1	0.110629	340.45	-165.225	6.10937	1.89756	0.285055	0.2348	0.0113182	0.0115995	0.00956802	2.25053	1	0.133569	0.407018	0.289976	FALSE	Other
IRF3	0.223619	297.713	-143.856	5.26427	0.32922	0.325235	0.331997	0.0133035	0.0132125	0.010488	1.63367	1	0.201197	0.422718	0.375721	FALSE	Other
PRMT1	0.229465	380.378	-185.189	7.5046	4.26936	-0.0274177	0.10733	0.475431	0.2202	0.0480942	0.0154456	1	0.901093	-0.0364252	0.946779	FALSE	Other
CPT1C	0.0824037	419.505	-204.752	7.39331	2.2181	0.229288	0.298247	0.813833	0.172161	0.0809993	1.77878	1	0.182299	0.323822	0.354054	FALSE	Other
AP2A1	0.132085	399.204	-194.602	7.35918	1.62192	0.260007	0.353047	0.0112876	0.0117927	0.00895993	1.60463	1	0.205248	0.378695	0.380836	FALSE	Other
FUZ	0.126468	295.549	-142.775	4.78939	1.47128	0.0867181	0.195296	0.73222	0.211714	0.0720053	0.167715	1	0.68215	0.118609	0.804863	FALSE	Other
MED25	0.0592153	357.41	-173.705	6.22733	1.80614	0.580078	0.244996	0.807123	0.15077	0.0802509	15.0601	1	0.000104141	0.832379	0.00534884	TRUE	Other
PTOV1	0.165858	424.844	-207.422	8.17567	4.84351	0.144878	0.0876302	0.764429	0.219499	0.0758014	0.438976	1	0.507617	0.200812	0.674298	FALSE	Other
PNKP	0.0865855	328.772	-159.386	5.9245	0.896263	0.263232	0.32535	0.0103846	0.0103216	0.00853029	2.27534	1	0.131446	0.38425	0.28743	FALSE	Other
AKT1S1	0.104146	296.954	-143.477	5.2928	1.3432	0.37339	0.228991	0.779298	0.189868	0.0769474	3.94429	1	0.0470307	0.534703	0.151922	FALSE	Other
TBC1D17	0.0942009	339.242	-164.621	6.04592	1.21222	0.362584	0.298733	0.768679	0.181094	0.0760033	4.07855	1	0.043431	0.527189	0.145031	FALSE	Other
NUP62	0.155222	316.926	-153.463	5.81544	2.75102	0.366556	0.127493	0.665765	0.215658	0.065688	3.0141	1	0.0825433	0.516045	0.21487	FALSE	Other
ATF5	0.212469	257.354	-123.677	4.06955	1.87642	-0.271439	0.11275	0.00805175	0.00804234	0.00725647	1.00198	1	0.316832	-0.390905	0.502893	FALSE	Other
VRK3	0.0511995	378.051	-184.025	6.37804	2.01942	0.24772	0.246704	0.711788	0.131109	0.0708972	2.97818	1	0.0843939	0.363525	0.217357	FALSE	Other
ZNF473	0.110915	294.769	-142.385	4.92222	1.02224	0.208308	0.243244	0.945074	0.209542	0.0933785	0.991585	1	0.319355	0.293019	0.504516	FALSE	Other
AC010624.5	0.251571	270.415	-130.208	4.18884	-0.429247	0.786995	0.322261	1.01879	0.296889	0.0997113	7.32082	1	0.00681604	1.10319	0.0483759	TRUE	V1 biased
KCNC3	0.141931	387.843	-188.921	6.80815	1.7117	0.218163	0.307917	0.00825883	0.0085695	0.00743432	0.999178	1	0.31751	0.308311	0.503207	FALSE	Other
NR1H2	0.0666607	352.396	-171.198	6.11078	2.30843	0.308679	0.193103	0.0109632	0.010969	0.0092733	3.85826	1	0.0495015	0.441908	0.156412	FALSE	Other
FAM71E1	0.138346	330.581	-160.291	5.69301	2.04518	0.189427	0.195028	0.899127	0.216979	0.0888895	0.768022	1	0.38083	0.271145	0.562263	FALSE	Other
EMC10	0.189972	363.357	-176.679	6.77977	4.03518	0.0564304	0.0752669	0.0257749	0.0255189	0.01255	0.0612972	1	0.804457	0.0753749	0.887462	FALSE	Other
JOSD2	0.157511	319.305	-154.652	5.62255	1.00413	0.187914	0.296172	0.835262	0.227358	0.0822258	0.692867	1	0.405191	0.283222	0.584648	FALSE	Other
LRRC4B	0.0797726	421.061	-205.53	7.80853	2.89562	0.41621	0.251368	0.733913	0.164319	0.0729893	6.54669	1	0.010508	0.600851	0.0620626	FALSE	Other
SYT3	0.196431	327.504	-158.752	5.7297	1.71443	0.252433	0.232911	0.803109	0.238933	0.0784199	1.14481	1	0.284638	0.357764	0.469962	FALSE	Other
C19orf81	0.142316	248.565	-119.283	3.98827	0.936598	0.319877	0.175049	0.873496	0.230759	0.0860622	1.93204	1	0.164535	0.432645	0.330655	FALSE	Other
SHANK1	0.217454	417.309	-203.655	7.37597	2.81009	0.420821	0.236359	0.00920676	0.00932647	0.00813693	2.29107	1	0.13012	0.599196	0.285838	FALSE	Other
CLEC11A	0.167968	301.569	-145.785	5.43235	1.69634	0.150392	0.21361	0.632191	0.215854	0.0620691	0.493905	1	0.482191	0.190684	0.653444	FALSE	Other
C19orf48	0.327013	263.793	-126.897	4.65915	2.44317	0.292978	0.088459	0.579102	0.247163	0.0566426	1.44302	1	0.229651	0.419136	0.40919	FALSE	Other
CTU1	0.145791	284.06	-137.03	4.99266	0.783841	0.227738	0.271661	0.669091	0.209363	0.0654092	1.20377	1	0.272569	0.315467	0.456698	FALSE	Other
IGLON5	0.182987	288.16	-139.08	4.70802	2.24308	0.108969	0.111983	0.789437	0.249294	0.0775461	0.192123	1	0.661155	0.141543	0.790639	FALSE	Other
ETFB	0.368609	378.704	-184.352	7.13845	4.18757	-0.302456	0.0981414	0.0487557	0.0470598	0.015777	0.996747	1	0.318099	-0.441937	0.503603	FALSE	Other
ZNF175	0.077788	333.905	-161.953	5.69426	1.38545	0.359795	0.258339	0.946638	0.176882	0.0940178	4.17437	1	0.0410399	0.51477	0.139924	FALSE	Other
SPACA6	0.107245	342.069	-166.035	5.63926	1.35696	0.492765	0.257269	0.00799699	0.00802604	0.00748077	5.76561	1	0.0163428	0.696884	0.0805619	FALSE	Other
ZNF577	0.0901877	398.836	-194.418	7.17656	2.91112	0.286109	0.214008	0.0219963	0.021948	0.0139758	2.551	1	0.110224	0.406761	0.25571	FALSE	Other
ZNF649	0.125446	278.168	-134.084	4.78181	2.27664	0.138382	0.1082	0.670809	0.207955	0.0661839	0.44798	1	0.503296	0.186279	0.67076	FALSE	Other
ZNF613	0.0421796	267.459	-128.73	4.39534	0.616443	0.292944	0.242712	0.718531	0.15581	0.0708424	3.59112	1	0.0580893	0.416675	0.171925	FALSE	Other
ZNF350-AS1	0.44466	353.149	-171.574	6.26736	5.49866	-0.320553	-0.0877518	1.01854	0.348905	0.0987033	0.81693	1	0.366079	-0.507757	0.548039	FALSE	Other
ZNF350	0.197268	311.865	-150.933	5.43962	3.01025	-0.255213	0.0957224	0.81648	0.258831	0.0803885	0.948673	1	0.330057	-0.379419	0.514446	FALSE	Other
ZNF615	0.052273	346.587	-168.293	5.75543	1.41894	0.377057	0.259552	0.169994	0.00943536	0.00916996	6.17544	1	0.0129536	0.543726	0.0703753	FALSE	Other
ZNF614	0.0758724	338.589	-164.294	5.75245	2.32822	0.18394	0.172557	0.00958025	0.00950994	0.00847996	1.09386	1	0.295617	0.259921	0.481482	FALSE	Other
ZNF432	0.0744311	345.188	-167.594	5.98262	1.97041	0.525507	0.218993	0.910118	0.175654	0.0905436	9.07815	1	0.00258682	0.75429	0.0270892	TRUE	Other
ZNF841	0.0858582	291.029	-140.515	4.61489	1.88591	0.309099	0.135367	0.825861	0.202431	0.0817042	2.37527	1	0.12327	0.438972	0.275638	FALSE	Other
ZNF616	0.10273	292.772	-141.386	4.78385	1.9829	0.1547	0.141482	0.745418	0.204688	0.0738298	0.576328	1	0.447755	0.21343	0.623691	FALSE	Other
ZNF836	0.0638223	312.624	-151.312	5.2326	1.69266	0.390759	0.194161	0.0191292	0.0204174	0.0146517	5.44204	1	0.0196577	0.561908	0.0894976	FALSE	Other
PPP2R1A	0.176126	453.069	-221.534	8.64371	4.17284	0.341239	0.181183	0.0186177	0.0189532	0.0127506	2.19547	1	0.138417	0.480594	0.296935	FALSE	Other
ZNF766	0.127743	320.19	-155.095	5.91323	2.22688	0.193739	0.193731	0.632893	0.202796	0.0625797	0.9331	1	0.334059	0.263698	0.518121	FALSE	Other
ZNF610	0.123793	289.083	-139.542	4.62383	1.60964	0.302976	0.162811	0.886242	0.226629	0.0877098	1.8144	1	0.177981	0.426057	0.348244	FALSE	Other
ZNF880	0.102776	313.227	-151.613	5.22307	2.2606	0.211363	0.14282	0.792856	0.205038	0.0784525	1.07626	1	0.299535	0.296783	0.485259	FALSE	Other
ZNF528-AS1	0.37031	328.42	-159.21	6.0518	4.14318	0.0365117	0.0222434	0.463231	0.281307	0.0464462	0.016774	1	0.89695	0.0432087	0.943957	FALSE	Other
ZNF528	0.0999419	365.662	-177.831	6.5951	2.95135	0.28772	0.169332	0.823101	0.193345	0.081806	2.25286	1	0.133367	0.411773	0.28978	FALSE	Other
ZNF534	0.201404	283.291	-136.645	4.66454	-0.159773	0.0180162	0.356933	0.00903317	0.00901856	0.00782512	0.00558558	1	0.940424	0.0250188	0.968342	FALSE	Other
ZNF578	0.228139	301.072	-145.536	5.23301	3.82233	0.101911	-0.00823348	0.748176	0.254989	0.0724375	0.162803	1	0.686589	0.122787	0.807958	FALSE	Other
ZNF808	0.17287	354.258	-172.129	5.78873	1.85272	0.181755	0.229497	1.10789	0.260836	0.109893	0.486439	1	0.48552	0.257248	0.655155	FALSE	Other
ZNF701	0.20169	345.315	-167.658	5.89743	2.52422	0.101973	0.166985	1.06743	0.266021	0.105819	0.147025	1	0.701395	0.130416	0.818648	FALSE	Other
ZNF83	0.268096	397.665	-193.833	7.27321	4.20917	0.362169	0.0902441	1.0415	0.298287	0.103267	1.5023	1	0.220317	0.505909	0.397583	FALSE	Other
ZNF611	0.0924067	403.649	-196.824	6.87235	2.42308	0.36646	0.239652	0.00814793	0.00823932	0.00726869	3.88355	1	0.0487615	0.531608	0.155647	FALSE	Other
ZNF28	0.0561174	261.191	-125.596	3.98421	0.410738	0.55382	0.231549	0.81083	0.186346	0.0795401	9.23124	1	0.00237921	0.803941	0.0258098	TRUE	Other
ZNF320	0.172329	287.244	-138.622	4.71039	0.107383	0.144003	0.328744	0.814505	0.254832	0.0799935	0.323518	1	0.569501	0.190263	0.723921	FALSE	Other
ZNF160	0.0740065	392.031	-191.016	6.63773	2.86541	0.438516	0.176506	0.884575	0.17024	0.0881574	6.6924	1	0.00968248	0.627594	0.0596677	FALSE	Other
ZNF415	0.109561	332.466	-161.233	5.72735	2.51615	0.176708	0.151256	0.0111112	0.0111149	0.00916207	0.810963	1	0.367836	0.248196	0.54988	FALSE	Other
ZNF347	0.0471329	360.352	-175.176	5.905	2.18484	0.546626	0.18861	0.857967	0.145657	0.0854267	14.3171	1	0.000154452	0.785385	0.0064781	TRUE	Other
ZNF677	0.208759	320.907	-155.454	5.791	3.77068	-0.0263921	0.035609	0.757694	0.248366	0.0747071	0.0113132	1	0.915294	-0.0490729	0.954238	FALSE	Other
ZNF845	0.13835	259.232	-124.616	4.47608	2.07293	-0.138441	0.116456	0.565946	0.205892	0.0549088	0.441378	1	0.506458	-0.212562	0.673294	FALSE	Other
ZNF525	0.0848627	283.957	-136.978	4.52717	0.510663	0.369075	0.262589	0.788588	0.189842	0.0777061	3.84824	1	0.0497983	0.522411	0.156952	FALSE	Other
ZNF765	0.53985	303.069	-146.535	5.20735	5.99484	-0.335237	-0.20111	0.974493	0.313922	0.0881956	1.02191	1	0.312066	-0.54881	0.498723	FALSE	Other
AC022137.4	0.395204	297.673	-143.837	4.82164	2.52369	-0.0859643	0.0964294	1.2484	0.3627	0.12338	0.0567282	1	0.811744	-0.139334	0.891641	FALSE	Other
ZNF761	0.321794	275.855	-132.928	4.23083	2.47208	0.0711762	0.0532735	1.1721	0.332281	0.115548	0.0471244	1	0.828145	0.0882552	0.902738	FALSE	Other
ZNF331	0.0566438	423.065	-206.533	7.52365	2.50492	0.35618	0.275333	0.83338	0.144253	0.0831163	6.13596	1	0.013246	0.516605	0.0712966	FALSE	Other
MYADM	0.136366	344.088	-167.044	6.06645	1.77973	0.0442482	0.254913	0.0189934	0.0192008	0.0123999	0.0410567	1	0.839429	0.0665647	0.909413	FALSE	Other
PRKCG	0.866249	396.384	-193.192	6.87394	6.13266	-1.09479	-0.0483717	1.29333	0.458822	0.119785	5.48931	1	0.019133	-1.64761	0.0884066	FALSE	Other
CACNG7	0.0868043	411.925	-200.963	7.46898	2.09815	0.564845	0.303418	0.887344	0.172613	0.0883545	10.8369	1	0.000994958	0.812237	0.0161835	TRUE	Other
CACNG8	0.194766	418.497	-204.249	7.94706	1.67871	-0.101326	0.403184	0.0172509	0.0176725	0.00910942	0.179699	1	0.671632	-0.109859	0.79788	FALSE	Other
NDUFA3	0.199971	413.399	-201.7	7.84934	3.8185	0.193478	0.165936	0.924861	0.242048	0.0916607	0.643968	1	0.422278	0.262025	0.599776	FALSE	Other
TFPT	0.162197	351.871	-170.935	6.4426	1.7764	0.0457049	0.279146	0.831025	0.209378	0.0825812	0.0392407	1	0.842972	0.0657617	0.91106	FALSE	Other
PRPF31	0.106717	339.292	-164.646	6.05064	3.06638	0.226071	0.115343	0.0143029	0.0141865	0.0109292	1.39977	1	0.236762	0.317264	0.418106	FALSE	Other
CNOT3	0.0790219	337.498	-163.749	5.9084	1.95401	0.413636	0.213081	0.736875	0.158286	0.0732919	5.9316	1	0.0148718	0.593635	0.0757967	FALSE	Other
LENG1	0.189283	299.417	-144.708	5.19878	1.45645	0.174383	0.218765	0.843259	0.239384	0.0831487	0.536586	1	0.463851	0.236809	0.637401	FALSE	Other
MBOAT7	0.119231	407.944	-198.972	7.19441	2.60684	0.204126	0.246802	0.972036	0.207641	0.0966595	0.968842	1	0.324969	0.289603	0.509587	FALSE	Other
TSEN34	0.23527	293.76	-141.88	5.19736	3.48038	0.0424638	0.0202856	0.774354	0.257716	0.0764208	0.0271685	1	0.869079	0.0552791	0.926897	FALSE	Other
RPS9	0.424386	499.261	-244.631	10.0325	7.71871	-0.176618	-0.0562855	0.843706	0.306881	0.0834067	0.323456	1	0.569538	-0.248198	0.723921	FALSE	Other
TTYH1	0.236446	428.144	-209.072	8.29461	3.60401	0.0204401	0.226826	0.807505	0.254111	0.0796543	0.0064402	1	0.936038	-0.00908114	0.965686	FALSE	Other
LENG8-AS1	0.302503	313.978	-151.989	5.40475	0.160828	-0.0552376	0.377487	0.941527	0.30826	0.0921983	0.0338101	1	0.854111	-0.0923836	0.918046	FALSE	Other
LENG8	0.095467	392.907	-191.454	7.04765	1.73487	0.41435	0.317504	0.785187	0.18338	0.0779799	5.19576	1	0.0226421	0.587159	0.0975362	FALSE	Other
AC011476.3	0.27306	320.183	-155.092	5.53391	-0.247736	0.260001	0.419588	0.0133508	0.0132931	0.0109244	0.783219	1	0.376158	0.37732	0.558012	FALSE	Other
GP6	0.0916132	310.602	-150.301	5.18419	0.338924	0.422559	0.330103	0.00796466	0.00813886	0.00741782	4.57955	1	0.0323557	0.619455	0.121162	FALSE	Other
RDH13	0.17189	333.586	-161.793	6.02484	0.406238	0.188636	0.388792	0.783367	0.244073	0.0770496	0.608571	1	0.435326	0.284311	0.611674	FALSE	Other
PPP1R12C	0.0437349	368.946	-179.473	6.07055	1.42483	0.508458	0.276136	0.22908	0.0163525	0.0163635	13.8107	1	0.000202178	0.732529	0.00727731	TRUE	Other
SYT5	0.2335	459.7	-224.85	8.62197	3.69475	-0.0147873	0.243093	0.01534	0.0153489	0.0114441	0.00386315	1	0.95044	-0.0245872	0.973837	FALSE	Other
PPP6R1	0.101628	366.092	-178.046	6.61658	1.48426	0.355002	0.310123	0.78315	0.18367	0.0776138	3.77959	1	0.0518814	0.491258	0.160599	FALSE	Other
HSPBP1	0.173409	379.227	-184.613	6.85819	2.40915	0.288504	0.237865	0.0104387	0.0104278	0.0086236	1.51035	1	0.219086	0.409926	0.396434	FALSE	Other
BRSK1	0.10963	396.988	-193.494	7.08722	1.76605	0.401569	0.31506	0.00980915	0.00996788	0.00823241	4.41103	1	0.0357072	0.574104	0.128735	FALSE	Other
KMT5C	0.10701	307.465	-148.732	5.0868	1.39832	0.540331	0.2095	0.0105193	0.0103833	0.00956265	6.86776	1	0.00877647	0.776704	0.0563129	FALSE	Other
RPL28	0.461062	513.361	-251.68	10.4551	8.07123	-0.0440204	-0.0610538	0.752779	0.297957	0.0740197	0.0216611	1	0.882992	-0.0617971	0.934941	FALSE	Other
UBE2S	0.234448	393.455	-191.728	7.52295	3.56308	0.0102157	0.175511	0.0274271	0.0276155	0.0115798	0.00149008	1	0.969208	0.00364498	0.983192	FALSE	Other
SHISA7	0.141466	371.609	-180.804	6.4665	1.84616	0.111204	0.276452	0.00836621	0.00849083	0.00566152	0.243475	1	0.621707	0.16598	0.762797	FALSE	Other
ISOC2	0.371122	362.997	-176.498	6.37107	3.95886	-0.156652	0.0645869	1.12258	0.3305	0.110662	0.223329	1	0.636515	-0.227815	0.773362	FALSE	Other
NAT14	0.212429	377.348	-183.674	7.00451	2.34988	0.167575	0.255812	0.0170215	0.0169601	0.0129183	0.459114	1	0.498038	0.228211	0.666213	FALSE	Other
ZNF579	0.120274	291.166	-140.583	4.93553	1.86466	0.15609	0.159794	0.777017	0.207406	0.0766007	0.570527	1	0.45005	0.216786	0.625973	FALSE	Other
FIZ1	0.121792	256.789	-123.395	4.26582	1.00109	0.47845	0.185884	0.750229	0.205707	0.0736318	5.46774	1	0.0193707	0.666942	0.088965	FALSE	Other
ZNF865	0.12017	288.356	-139.178	4.57571	0.0225395	0.457765	0.317506	0.771474	0.218699	0.0754769	4.5688	1	0.0325593	0.660228	0.121554	FALSE	Other
ZNF580	0.185287	354.696	-172.348	6.37868	2.96691	-0.0573775	0.155441	0.0133637	0.0133449	0.0112316	0.0632731	1	0.801396	-0.0946269	0.88606	FALSE	Other
CCDC106	0.308673	344.393	-167.196	6.14243	3.12785	-0.0583964	0.129045	0.939525	0.278405	0.091371	0.04436	1	0.833185	-0.0782639	0.905908	FALSE	Other
U2AF2	0.0891348	350.555	-170.277	6.00953	2.53646	0.307676	0.167113	0.0105799	0.0104812	0.0090073	2.76781	1	0.0961778	0.438823	0.234629	FALSE	Other
AC008735.2	0.140049	287.784	-138.892	4.91769	1.35706	0.336388	0.208234	0.844238	0.229355	0.083388	2.18845	1	0.139049	0.46077	0.297479	FALSE	Other
EPN1	0.0836973	383.259	-186.629	6.88153	2.23258	0.330054	0.253443	0.809676	0.169143	0.0804191	3.84916	1	0.0497709	0.473354	0.15694	FALSE	Other
ZNF787	0.173369	282.946	-136.473	4.72959	-0.296037	0.375729	0.358481	0.746679	0.239047	0.0728625	2.53486	1	0.111357	0.491275	0.257723	FALSE	Other
ZNF444	0.0700804	335.616	-162.808	5.78932	0.84023	0.272408	0.322225	0.815484	0.165822	0.0806994	2.72622	1	0.0987124	0.401845	0.238518	FALSE	Other
ZSCAN5A	0.140305	373.305	-181.653	6.8315	1.09539	0.404176	0.367593	0.0132372	0.0127625	0.0104628	3.58538	1	0.0582901	0.572007	0.172281	FALSE	Other
EDDM13	0.213935	267.293	-128.647	4.43348	-0.412517	0.104683	0.35956	0.00854663	0.00879099	0.00768423	0.13234	1	0.716018	0.106093	0.829865	FALSE	Other
AC006116.8	0.126853	264.072	-127.036	4.43608	-0.0746608	-0.0946064	0.325999	0.845978	0.227939	0.0832141	0.170972	1	0.67925	-0.147639	0.803244	FALSE	Other
ZNF582	0.136694	278.864	-134.432	4.53214	0.0650433	0.0986365	0.318595	0.726234	0.215842	0.0707285	0.210041	1	0.646735	0.135962	0.78055	FALSE	Other
ZNF582-AS1	0.148055	276.772	-133.386	4.8365	0.479022	-0.0478893	0.29554	0.795071	0.223001	0.0783804	0.0462491	1	0.829724	-0.0828091	0.903414	FALSE	Other
ZNF583	0.0578843	410.548	-200.274	7.15699	2.63237	0.226405	0.239034	0.774229	0.147096	0.0770497	2.39434	1	0.121775	0.333985	0.27386	FALSE	Other
ZNF667	0.0614152	423.653	-206.826	7.44626	2.61327	0.172129	0.263522	0.843572	0.150704	0.0840296	1.31038	1	0.252325	0.254469	0.435005	FALSE	Other
ZNF667-AS1	0.0960669	431.833	-210.917	8.05651	2.91992	0.224596	0.270582	0.911654	0.178346	0.090824	1.59552	1	0.206539	0.326611	0.38192	FALSE	Other
ZNF471	0.143479	381.102	-185.551	6.75222	3.23379	0.297077	0.151636	0.0108779	0.0105825	0.0100768	1.70878	1	0.191143	0.422381	0.36449	FALSE	Other
ZFP28	0.134096	328.205	-159.102	5.67637	2.71837	0.293959	0.126817	0.790509	0.19652	0.078601	1.78978	1	0.180953	0.418988	0.352251	FALSE	Other
AC005498.3	0.0452774	326.842	-158.421	5.36601	1.1141	0.429897	0.259663	0.0104594	0.0103608	0.00908255	8.79414	1	0.003022	0.620128	0.0295863	TRUE	Other
ZNF470	0.08796	356.013	-173.007	6.07334	1.74257	0.490787	0.244054	0.931441	0.180695	0.0924645	7.47335	1	0.00626188	0.704613	0.046174	TRUE	Other
ZNF71	0.0587752	354.189	-172.095	5.86531	2.12683	0.299376	0.198615	0.819714	0.158638	0.0814804	3.60468	1	0.0576171	0.429351	0.170944	FALSE	Other
SMIM17	0.143109	408.357	-199.179	7.20048	3.41754	0.166301	0.169031	0.0126515	0.0126445	0.00826597	0.523423	1	0.469385	0.235963	0.642483	FALSE	Other
ZNF835	0.0852505	254.967	-122.484	4.11977	0.0303088	0.377402	0.282598	0.712894	0.19913	0.0694523	3.73348	1	0.0533323	0.547926	0.163274	FALSE	Other
AC006115.2	0.1557	432.084	-211.042	8.32521	2.36187	0.344076	0.346736	0.767822	0.219118	0.0761954	2.52135	1	0.112314	0.469166	0.258728	FALSE	Other
ZIM2	0.243725	290.761	-140.381	5.04088	1.05756	0.281578	0.249862	0.0129659	0.0129286	0.0101235	1.17724	1	0.277918	0.365026	0.462758	FALSE	Other
PEG3	0.438784	450.468	-220.234	8.71418	1.07166	0.45334	0.510067	0.595214	0.325012	0.0575364	2.05914	1	0.151296	0.636666	0.313524	FALSE	Other
MIMT1	0.282556	286.171	-138.086	4.76798	-0.840702	0.45765	0.412729	0.971198	0.293592	0.0954674	2.46181	1	0.116644	0.602108	0.265632	FALSE	Other
ZNF264	0.0412239	429.154	-209.577	6.93065	2.13758	0.584245	0.267873	0.293053	0.0205151	0.0214836	19.7388	1	8.8781e-06	0.845029	0.00185247	TRUE	Other
ZNF805	0.100148	315.293	-152.646	5.13595	1.36347	0.160531	0.231156	0.73514	0.203653	0.0726051	0.629191	1	0.427652	0.229901	0.604773	FALSE	Other
ZNF460-AS1	0.274895	278.096	-134.048	4.30562	-0.245057	-0.000312884	0.344367	0.010244	0.0102186	0.00916897	0	1	1	0.00765264	1	FALSE	Other
ZNF460	0.0763268	350.434	-170.217	5.94987	1.5616	0.40352	0.260632	0.848708	0.177691	0.0843083	5.27134	1	0.0216793	0.579437	0.0948728	FALSE	Other
AC005261.1	0.0414692	445.704	-217.852	7.63598	2.47499	0.42361	0.284206	0.810646	0.125583	0.0808772	11.4848	1	0.000701683	0.612826	0.0136578	TRUE	Other
ZNF543	0.0685511	295.873	-142.936	4.82321	0.891424	0.229768	0.251206	0.761546	0.177854	0.0750991	1.69412	1	0.193058	0.332118	0.366358	FALSE	Other
ZNF304	0.0839892	296.447	-143.223	4.85053	1.0736	0.283164	0.234771	0.804448	0.19553	0.079325	2.14025	1	0.143479	0.417557	0.302986	FALSE	Other
ZNF547	0.0736513	314.685	-152.343	5.07338	0.473812	0.348944	0.308264	0.00980154	0.00971654	0.0086534	3.85909	1	0.0494772	0.511746	0.156412	FALSE	Other
TRAPPC2B	0.135606	317.825	-153.912	5.606	2.09131	0.190626	0.182027	0.756608	0.208239	0.0749229	0.846842	1	0.357447	0.264421	0.540155	FALSE	Other
ZNF548	0.0833752	304.621	-147.311	5.19177	2.12856	0.343383	0.149027	0.840001	0.189445	0.0833854	3.34331	1	0.0674789	0.489096	0.190269	FALSE	Other
ZNF17	0.0697336	293.957	-141.979	4.76389	0.858287	0.305034	0.25075	0.0110844	0.0111331	0.00916787	2.76283	1	0.0964773	0.447059	0.235059	FALSE	Other
ZNF749	0.11399	338.929	-164.464	5.86963	1.22295	0.291715	0.293124	0.931865	0.21007	0.0925504	1.94819	1	0.162782	0.418448	0.32865	FALSE	Other
AC004076.2	0.094981	291.619	-140.809	4.78386	1.59691	0.548034	0.166144	0.985824	0.200234	0.0975998	7.61552	1	0.00578682	0.782249	0.0440075	TRUE	Other
ZNF772	0.043949	338.409	-164.204	5.451	1.39014	0.55682	0.23841	0.888278	0.149454	0.0883001	14.1729	1	0.000166757	0.802774	0.00672771	TRUE	Other
ZNF419	0.0278454	346.464	-168.232	5.30609	1.46976	0.284074	0.224241	0.013567	0.0130101	0.00964369	5.39105	1	0.0202403	0.411749	0.091142	FALSE	Other
ZNF773	0.0424461	325.244	-157.622	5.24222	0.829615	0.351885	0.283452	0.00770214	0.00771643	0.00711671	5.79552	1	0.0160671	0.510708	0.0797325	FALSE	Other
ZNF549	0.0565398	426.222	-208.111	7.11834	2.64754	0.364985	0.23442	0.388857	0.0562976	0.0446828	6.0031	1	0.0142808	0.528421	0.0742385	FALSE	Other
ZNF550	0.067913	309.575	-149.788	5.04372	1.1903	0.410915	0.234418	0.980038	0.18203	0.0971678	5.18249	1	0.0228156	0.595223	0.0980308	FALSE	Other
ZNF416	0.181907	238.255	-114.127	3.80858	0.909684	-0.0961887	0.180703	0.860931	0.255094	0.0841965	0.141417	1	0.706876	-0.149743	0.823127	FALSE	Other
ZIK1	0.0646941	241.546	-115.773	3.80665	0.282377	0.30538	0.237255	0.689498	0.192925	0.0674683	2.57877	1	0.108306	0.438544	0.252631	FALSE	Other
ZNF530	0.128436	244.144	-117.072	3.91304	0.00803318	0.195698	0.272914	0.807486	0.230996	0.0790454	0.729588	1	0.393017	0.271418	0.574171	FALSE	Other
ZNF134	0.0839387	343.947	-166.973	5.89959	2.66084	0.360056	0.144214	0.809793	0.178524	0.080466	4.12365	1	0.0422877	0.514222	0.142676	FALSE	Other
AC003682.1	0.14051	261.388	-125.694	4.08627	1.00368	0.0904566	0.190352	0.781106	0.232514	0.0764917	0.151096	1	0.69749	0.0930516	0.815725	FALSE	Other
ZNF211	0.0650069	341.02	-165.51	5.61347	1.59585	0.218371	0.236271	0.857734	0.154006	0.0853999	1.72323	1	0.189278	0.311406	0.36233	FALSE	Other
ZNF551	0.16188	332.194	-161.097	5.93366	2.48622	0.146993	0.173266	0.693466	0.229919	0.068513	0.416252	1	0.518813	0.195095	0.683595	FALSE	Other
ZNF154	0.0734986	338.007	-164.004	5.67761	2.08467	0.334735	0.190424	0.843204	0.176171	0.083819	3.65148	1	0.0560193	0.482997	0.168222	FALSE	Other
ZNF671	0.0343875	292.794	-141.397	4.64959	1.19042	0.420189	0.201483	0.656202	0.142677	0.0647746	8.87564	1	0.00289001	0.605359	0.0288525	TRUE	Other
ZNF776	0.0510445	361.027	-175.514	5.77063	1.81979	0.44675	0.22044	0.008935	0.0088999	0.00800595	8.73504	1	0.00312152	0.644188	0.0301409	TRUE	Other
ZNF586	0.0797161	426.458	-208.229	7.82129	2.27213	0.503878	0.316839	0.842678	0.168426	0.0839348	9.08942	1	0.00257093	0.727916	0.0269483	TRUE	Other
ZNF552	0.0672654	343.239	-166.62	5.74843	1.10597	0.343163	0.289705	0.825627	0.151893	0.0821262	4.41412	1	0.0356427	0.489587	0.128537	FALSE	Other
ZNF587B	0.0762568	387.709	-188.855	6.75254	1.42801	0.474034	0.328677	0.0136517	0.0136229	0.0107655	7.79204	1	0.00524769	0.687502	0.0409007	TRUE	Other
ZNF814	0.0894535	394.18	-192.09	7.3655	2.71745	0.324689	0.243539	0.720049	0.174016	0.0715863	3.54184	1	0.0598391	0.459984	0.175371	FALSE	Other
ZNF587	0.0489382	384.077	-187.039	6.72512	1.61169	0.335042	0.310053	0.019878	0.0191339	0.0125329	5.92039	1	0.0149667	0.48937	0.0760521	FALSE	Other
ZNF417	0.0623259	398	-194	6.47791	1.96492	0.479063	0.255228	0.0146046	0.0142854	0.011881	8.98374	1	0.00272392	0.693815	0.0278098	TRUE	Other
ZNF418	0.0957145	301.451	-145.726	5.0222	1.17588	0.326448	0.234102	0.830925	0.201815	0.0821206	2.66836	1	0.102362	0.454997	0.243617	FALSE	Other
ZNF256	0.0634842	241.674	-115.837	3.84406	0.331582	0.13951	0.237898	0.780189	0.196656	0.0766526	0.508392	1	0.475836	0.199179	0.647876	FALSE	Other
ZNF606	0.115034	321.137	-155.568	5.75754	1.8422	0.198871	0.221352	0.644793	0.196417	0.0635887	1.04643	1	0.30633	0.267637	0.492266	FALSE	Other
AC008969.1	0.0847914	397.673	-193.837	7.11882	2.79458	0.26053	0.219945	0.0162095	0.0156962	0.0118221	2.25261	1	0.133389	0.376272	0.289781	FALSE	Other
ZSCAN1	0.0986319	285.839	-137.92	4.9714	0.968268	0.0763171	0.254972	0.691548	0.193129	0.0680305	0.157009	1	0.691925	0.0972813	0.811663	FALSE	Other
ZNF135	0.120363	370.571	-180.286	6.8331	2.54793	0.170412	0.22444	0.753382	0.180911	0.0749659	0.755348	1	0.384788	0.237305	0.566284	FALSE	Other
ZSCAN18	0.0839406	419.627	-204.813	7.56885	3.27624	0.076735	0.209747	0.784845	0.174562	0.0781136	0.193633	1	0.65991	0.110062	0.789858	FALSE	Other
ZNF329	0.105597	367.088	-178.544	6.43117	0.931331	0.335064	0.358929	0.0220952	0.0219518	0.0135324	2.99067	1	0.0837456	0.486848	0.216461	FALSE	Other
ZNF274	0.0912137	321.827	-155.914	5.49079	1.75815	0.496768	0.203233	0.0156455	0.0154591	0.0114863	7.3152	1	0.00683739	0.708956	0.0484642	TRUE	Other
ZNF544	0.0683674	450.889	-220.444	8.23506	2.7896	0.440256	0.293227	0.751823	0.15394	0.0749299	8.28328	1	0.00400117	0.627343	0.0347077	TRUE	Other
AC020915.2	0.12912	338.053	-164.026	5.86143	0.819005	0.224052	0.332593	0.0197452	0.019735	0.0141372	1.09683	1	0.294963	0.308591	0.48097	FALSE	Other
ZNF8	0.0866482	358.562	-174.281	6.23944	2.55194	0.415968	0.178375	0.0164482	0.0156161	0.0117832	5.39102	1	0.0202407	0.590994	0.091142	FALSE	Other
ERVK3-1	0.109817	363.904	-176.952	6.56879	1.58492	0.104603	0.3053	0.829222	0.191134	0.0823435	0.300147	1	0.58379	0.140195	0.734426	FALSE	Other
AC010642.2	0.108817	355.326	-172.663	6.54188	2.82448	0.0348633	0.178339	0.734767	0.187347	0.0729363	0.0346175	1	0.852399	0.0403648	0.917313	FALSE	Other
ZSCAN22	0.106718	253.445	-121.723	3.91323	-0.0257575	0.138782	0.28158	0.858997	0.231576	0.083945	0.363233	1	0.546716	0.207029	0.705837	FALSE	Other
A1BG	0.265219	324.939	-157.47	5.71866	2.77497	-0.127115	0.134501	0.910325	0.266313	0.0887211	0.226687	1	0.633991	-0.193765	0.77132	FALSE	Other
A1BG-AS1	0.244058	327.116	-158.558	5.75311	0.888388	-0.354594	0.337046	0.842637	0.270325	0.0826096	1.66196	1	0.19734	-0.504438	0.371374	FALSE	Other
ZNF497	0.117794	274.444	-132.222	4.6421	0.34876	-0.0701746	0.299814	0.648759	0.203881	0.063326	0.11751	1	0.731751	-0.121031	0.840151	FALSE	Other
RPS5	0.575336	467.761	-228.881	9.27077	7.43911	-0.126981	-0.0755816	0.813025	0.332294	0.0810238	0.142922	1	0.705393	-0.179372	0.821875	FALSE	Other
ZNF584	0.0876549	307.622	-148.811	5.15356	0.537421	0.319745	0.306128	0.812832	0.188815	0.0803424	2.909	1	0.0880862	0.44789	0.223123	FALSE	Other
ZNF324B	0.121172	247.573	-118.786	4.11145	0.127665	0.158098	0.276929	0.701367	0.214172	0.068438	0.552511	1	0.457293	0.22039	0.632163	FALSE	Other
ZNF324	0.0827026	339.277	-164.639	5.78556	2.22348	0.209261	0.185315	0.00987143	0.0098532	0.00822236	1.39465	1	0.237621	0.304168	0.419091	FALSE	Other
ZNF446	0.0995234	288.823	-139.412	5.07529	1.21401	0.171573	0.234573	0.626379	0.185364	0.0615994	0.86821	1	0.351451	0.22743	0.53487	FALSE	Other
SLC27A5	0.0892824	367.247	-178.623	6.42558	1.73459	0.0895756	0.280797	0.0140351	0.0141399	0.0114893	0.246177	1	0.61978	0.130932	0.761271	FALSE	Other
ZBTB45	0.169453	288.539	-139.27	4.84257	1.6151	0.157336	0.182551	0.739018	0.227417	0.0718503	0.488574	1	0.484564	0.221107	0.655011	FALSE	Other
TRIM28	0.173297	354.735	-172.368	6.68933	3.36301	0.262965	0.126135	0.0241041	0.0232675	0.0127207	1.50843	1	0.219379	0.365169	0.396769	FALSE	Other
CHMP2A	0.210913	430.33	-210.165	8.20183	4.47873	0.00446142	0.13033	0.899724	0.230374	0.0895532	0.00028487	1	0.986534	7.74534e-05	0.99248	FALSE	Other
UBE2M	0.205469	358.039	-174.02	6.50436	0.864662	0.305052	0.367104	0.0148797	0.0148814	0.0116749	1.5691	1	0.210338	0.413228	0.386362	FALSE	Other
MZF1-AS1	0.0977503	287.283	-138.641	4.8416	0.328705	0.222498	0.309632	0.764252	0.201023	0.075344	1.24071	1	0.265335	0.309571	0.44937	FALSE	Other
MZF1	0.0994537	367.992	-178.996	6.91323	1.59998	0.144828	0.327688	0.646833	0.179412	0.0640168	0.659321	1	0.4168	0.21464	0.594956	FALSE	Other
C20orf96	0.169685	309.426	-149.713	5.49654	2.92508	0.204779	0.0914279	0.742559	0.226941	0.0735866	0.822773	1	0.364371	0.285064	0.546535	FALSE	Other
ZCCHC3	0.177158	311.235	-150.618	5.59794	1.91298	0.345472	0.196355	0.780858	0.229854	0.0770862	2.29696	1	0.129628	0.48094	0.284993	FALSE	Other
NRSN2-AS1	0.0720227	356.386	-173.193	5.98147	1.41923	0.436069	0.274872	0.0097882	0.0094599	0.0085027	6.65229	1	0.00990283	0.628141	0.0603297	FALSE	Other
SOX12	0.210289	336.72	-163.36	6.12224	3.73047	0.142712	0.0582583	0.788175	0.248094	0.077402	0.333679	1	0.563501	0.180613	0.718376	FALSE	Other
NRSN2	0.152887	411.969	-200.984	7.74355	2.48478	0.284566	0.291609	0.0125696	0.0125786	0.00951788	1.78405	1	0.181653	0.416403	0.353099	FALSE	Other
TRIB3	0.0950898	284.879	-137.44	4.66326	0.971084	0.116873	0.235855	0.817664	0.20374	0.0804536	0.331472	1	0.564793	0.176614	0.719749	FALSE	Other
RBCK1	0.123255	335.028	-162.514	6.0417	1.49784	0.448392	0.267301	0.743977	0.200529	0.0735214	5.16044	1	0.0231071	0.634977	0.0985854	FALSE	Other
TBC1D20	0.0887095	378.449	-184.225	6.83584	1.3378	0.29356	0.344826	0.761537	0.175096	0.0754912	2.85082	1	0.0913276	0.429602	0.22745	FALSE	Other
CSNK2A1	0.0383919	508.354	-249.177	8.91618	3.94042	0.42666	0.225953	0.729983	0.117728	0.0729133	13.2713	1	0.000269503	0.616312	0.00846809	TRUE	Other
SRXN1	0.330517	294.18	-142.09	5.02082	-0.227799	0.224002	0.378712	0.938957	0.293438	0.0912677	0.590379	1	0.442272	0.308491	0.61844	FALSE	Other
AL110114.1	0.170223	285.715	-137.858	4.70516	0.0447676	0.593456	0.319466	0.00798199	0.00795724	0.00737734	5.52879	1	0.018706	0.841591	0.0873099	FALSE	Other
PSMF1	0.0392962	448.219	-219.11	7.90506	2.94371	0.572644	0.250472	0.779822	0.11931	0.0778732	23.2126	1	1.45042e-06	0.827711	0.00107605	TRUE	Other
TMEM74B	0.229775	327.354	-158.677	5.5487	0.340603	0.479534	0.355015	0.0177122	0.256569	0.0127872	3.32638	1	0.068177	0.695704	0.19155	FALSE	Other
SNPH	0.26401	355.284	-172.642	6.34858	0.404766	0.40617	0.404851	0.939985	0.273728	0.0919549	2.25196	1	0.133445	0.582506	0.289855	FALSE	Other
SDCBP2	0.243571	323.632	-156.816	5.53627	0.870108	-0.195759	0.318515	0.0123222	0.0127073	0.0105882	0.440701	1	0.506784	-0.266999	0.673618	FALSE	Other
SDCBP2-AS1	0.0708466	370.444	-180.222	6.45684	1.9214	0.280381	0.262747	0.801356	0.165103	0.0797206	2.91991	1	0.0874927	0.399093	0.222072	FALSE	Other
FKBP1A	0.193622	441.017	-215.509	8.4442	3.62388	-0.106595	0.237461	0.29666	0.0222385	0.0225028	0.192261	1	0.661042	-0.158025	0.790637	FALSE	Other
NSFL1C	0.0576772	415.58	-202.79	7.23067	2.73748	0.205497	0.235262	0.774729	0.147165	0.0771593	1.96283	1	0.161211	0.301906	0.326748	FALSE	Other
AL109809.5	0.484056	339.623	-164.812	5.82292	-0.461796	-0.387862	0.489228	0.0163368	0.0162939	0.0125453	0.975703	1	0.323262	-0.474478	0.508051	FALSE	Other
AL117335.1	0.177653	282.58	-136.29	4.52772	-0.752284	0.36613	0.394666	0.893983	0.257014	0.0875664	2.08616	1	0.148639	0.53786	0.310485	FALSE	Other
SIRPA	0.269351	460.579	-225.289	8.63566	2.48276	0.176781	0.362497	0.0165623	0.0172573	0.0127678	0.365793	1	0.545307	0.252372	0.705034	FALSE	Other
STK35	0.107547	355.984	-172.992	6.30897	1.13521	0.480222	0.324769	0.875176	0.197061	0.0868247	6.04058	1	0.0139807	0.685796	0.0734741	FALSE	Other
SNRPB	0.252758	383.407	-186.704	7.34168	3.23742	0.053856	0.19769	0.472134	0.253048	0.0480541	0.0452032	1	0.831631	0.0406596	0.904586	FALSE	Other
ZNF343	0.0393273	341.601	-165.801	5.65968	1.42642	0.412642	0.251577	0.88479	0.139054	0.0880615	8.92845	1	0.00280762	0.595219	0.0283537	TRUE	Other
NOP56	0.156472	404.201	-197.101	7.63764	3.47547	-0.084791	0.196842	0.738637	0.218169	0.073153	0.149674	1	0.698847	-0.131824	0.816912	FALSE	Other
IDH3B	0.119019	370.358	-180.179	6.93445	2.86017	-0.0298489	0.205192	0.0228919	0.0229312	0.0128428	0.0230861	1	0.879233	-0.0511477	0.932959	FALSE	Other
EBF4	0.74019	294.213	-142.106	5.01764	5.09226	0.242857	-0.139614	0.813776	0.365548	0.0818253	0.455909	1	0.499542	0.317243	0.667623	FALSE	Other
PCED1A	0.102788	308.91	-149.455	5.34286	1.7968	0.0808311	0.197647	0.724575	0.189883	0.071473	0.181871	1	0.669771	0.112495	0.79659	FALSE	Other
VPS16	0.0734958	341.539	-165.77	5.72871	1.54104	0.21902	0.249617	0.712759	0.171144	0.0705869	1.65894	1	0.197746	0.312857	0.371721	FALSE	Other
PTPRA	0.110016	533.632	-261.816	10.3362	5.42337	-0.0367632	0.190115	0.763408	0.194498	0.0758878	0.0356056	1	0.850332	-0.0496943	0.916122	FALSE	Other
MRPS26	0.134063	401.626	-195.813	7.48339	3.03314	0.0298194	0.222483	0.903534	0.204705	0.0898358	0.0211462	1	0.884381	0.0358046	0.93567	FALSE	Other
UBOX5-AS1	0.271833	301.321	-145.661	5.24744	0.131299	0.0550324	0.366377	0.777403	0.280851	0.0758782	0.0385533	1	0.844336	0.0264116	0.912087	FALSE	Other
UBOX5	0.205246	311.654	-150.827	5.48827	-0.468267	0.353443	0.433837	0.720475	0.227628	0.0709564	2.07728	1	0.149506	0.518987	0.311471	FALSE	Other
FASTKD5	0.125482	294.213	-142.106	5.07008	1.46061	0.157541	0.208644	0.735653	0.205797	0.0727516	0.589286	1	0.442695	0.209476	0.618773	FALSE	Other
LZTS3	0.340534	391.656	-190.828	7.31153	0.270083	0.355555	0.489758	0.0269042	0.0267673	0.0139896	1.46258	1	0.22652	0.470477	0.405217	FALSE	Other
DDRGK1	0.332887	397.675	-193.837	7.43251	1.6519	-0.344937	0.37662	0.945965	0.306367	0.0932458	1.22654	1	0.268081	-0.493886	0.451767	FALSE	Other
ITPA	0.109415	376.18	-183.09	6.86926	2.94727	0.0348359	0.189473	0.846057	0.189863	0.0842161	0.0336491	1	0.854455	0.0409416	0.918073	FALSE	Other
C20orf194	0.095762	512.189	-251.094	9.68056	3.28121	0.442455	0.34478	0.894644	0.181808	0.0891636	6.01668	1	0.0141713	0.637899	0.0740101	FALSE	Other
ATRN	0.0451292	505.552	-247.776	8.90589	3.15687	0.482829	0.302485	0.769643	0.127787	0.07683	14.4585	1	0.000143279	0.69908	0.00619796	TRUE	Other
C20orf27	0.284962	361.676	-175.838	6.60247	4.27087	-0.226159	0.0499998	0.0229411	0.0221393	0.0115479	0.648778	1	0.42055	-0.341352	0.598404	FALSE	Other
SPEF1	0.322242	334.442	-162.221	5.88958	0.298159	0.016414	0.391058	0.982098	0.297477	0.0961763	0.00297874	1	0.956475	-0.0333775	0.977249	FALSE	Other
CENPB	0.329385	277.451	-133.726	4.48318	2.00791	0.515006	0.112292	0.0161071	0.0160618	0.0114086	3.15052	1	0.0759029	0.749151	0.203986	FALSE	Other
CDC25B	0.24551	379.527	-184.764	7.07147	0.406106	0.394098	0.456705	0.0255899	0.025269	0.0137823	2.2633	1	0.132471	0.574163	0.288639	FALSE	Other
AP5S1	0.0913259	274.518	-132.259	4.62947	0.130269	0.131739	0.314096	0.640871	0.183296	0.0625085	0.519337	1	0.471125	0.170925	0.644136	FALSE	Other
MAVS	0.106214	366.446	-178.223	6.51243	0.993468	0.56669	0.350342	0.834635	0.193424	0.0827228	8.81129	1	0.00299372	0.822534	0.0294824	TRUE	Other
AL353194.1	0.216702	243.44	-116.72	4.02419	-0.351833	0.0771126	0.318938	0.846086	0.27139	0.0830162	0.0813747	1	0.775443	0.083931	0.86946	FALSE	Other
PANK2	0.0710433	459.413	-224.706	8.2589	3.32302	0.351619	0.246232	0.870644	0.160187	0.0868639	4.86022	1	0.0274828	0.504139	0.109772	FALSE	Other
RNF24	0.0629354	500.574	-245.287	9.04564	3.33746	0.508145	0.295255	0.876019	0.150875	0.0874637	11.4632	1	0.000709891	0.733504	0.0136578	TRUE	Other
PRNP	0.351339	494.944	-242.472	9.45671	3.72876	0.0295705	0.298959	0.0274383	0.0274554	0.0164555	0.00781103	1	0.929575	0.0347997	0.961624	FALSE	Other
RASSF2	1.31968	303.904	-146.952	4.97192	7.30723	-0.455314	-0.339482	1.10024	0.506693	0.112893	0.761198	1	0.382954	-0.721813	0.56458	FALSE	Other
SLC23A2	0.0765891	503.19	-246.595	9.49648	3.65065	0.708678	0.287303	0.915675	0.162114	0.0914002	19.3874	1	1.06709e-05	1.03027	0.0019734	TRUE	V1 biased
TMEM230	0.0720838	417.188	-203.594	7.91822	3.44608	0.223166	0.208644	0.72684	0.154281	0.0724294	2.10949	1	0.146388	0.319769	0.307272	FALSE	Other
PCNA	0.460889	313.754	-151.877	5.79838	2.41528	0.314031	0.174194	0.671295	0.284678	0.0657848	1.2708	1	0.259617	0.410692	0.443624	FALSE	Other
CDS2	0.053544	479.349	-234.674	8.33838	3.16587	0.562877	0.260629	0.96949	0.140546	0.096828	16.1816	1	5.75491e-05	0.813433	0.00392097	TRUE	Other
LINC00654	0.0632516	324.14	-157.07	5.41779	1.25467	0.464695	0.248282	0.955678	0.164892	0.0947817	8.03976	1	0.00457615	0.668464	0.0374277	TRUE	Other
GPCPD1	0.153994	428.266	-209.133	8.34666	3.51777	0.380054	0.224654	0.734626	0.208821	0.0728981	3.38157	1	0.0659292	0.522551	0.186804	FALSE	Other
SHLD1	0.196872	350.363	-170.182	6.38828	1.56142	0.241123	0.291914	0.776148	0.239868	0.0766356	1.0321	1	0.309666	0.320987	0.495943	FALSE	Other
CHGB	0.470065	470.526	-230.263	9.07396	5.32803	-0.0307587	0.135305	0.706581	0.287311	0.0719345	0.0113955	1	0.914988	-0.00667154	0.953993	FALSE	Other
TRMT6	0.112465	346.628	-168.314	6.33473	2.24388	0.287314	0.216542	0.738311	0.19089	0.073129	2.30071	1	0.129315	0.407053	0.28454	FALSE	Other
MCM8	0.270986	278.315	-134.158	4.76167	0.652879	0.510795	0.267979	0.686157	0.264629	0.0669092	3.96812	1	0.0463696	0.701516	0.150625	FALSE	Other
CRLS1	0.155287	378.548	-184.274	7.34031	1.63314	0.205623	0.351055	0.0330629	0.0320261	0.0122649	1.01596	1	0.313479	0.282945	0.500234	FALSE	Other
TMX4	0.256706	414.779	-202.39	8.13538	1.58688	-0.0217348	0.423992	0.680549	0.245511	0.0700989	0.00776156	1	0.929797	-0.00944271	0.961626	FALSE	Other
PLCB1	0.570359	608.065	-299.033	12.5622	2.89465	0.98936	0.589126	0.904451	0.347396	0.0863429	8.08229	1	0.00446999	1.31296	0.037122	TRUE	V1 biased
PLCB4	0.355619	435.365	-212.682	8.1843	2.47347	0.59019	0.322068	1.07173	0.329395	0.105707	3.30806	1	0.068941	0.813665	0.193208	FALSE	Other
PAK5	0.102344	553.89	-271.945	10.7063	5.14304	0.510367	0.226633	1.0104	0.187839	0.100851	7.45978	1	0.00630926	0.739008	0.0464208	TRUE	Other
SNAP25-AS1	0.339821	485.33	-237.665	9.3409	1.49077	0.327552	0.507758	0.0277788	0.0288565	0.0146135	1.08587	1	0.297388	0.476361	0.48359	FALSE	Other
SNAP25	0.642653	593.726	-291.863	11.7884	3.20887	0.583697	0.518689	1.19573	0.394459	0.115394	2.13371	1	0.144092	0.837076	0.303837	FALSE	Other
MKKS	0.105594	370.342	-180.171	6.67888	1.69996	0.0882409	0.303257	0.0231299	0.0239674	0.0132542	0.217145	1	0.641224	0.129382	0.776963	FALSE	Other
SLX4IP	0.095728	410.415	-200.208	7.52031	2.45112	0.636003	0.274548	0.0449744	0.044851	0.0166012	12.3573	1	0.000439273	0.910006	0.0104875	TRUE	Other
BTBD3	0.263487	440.963	-215.482	8.52377	2.1743	0.898705	0.362113	0.946281	0.268687	0.0933118	11.542	1	0.0006804	1.28551	0.0134211	TRUE	V1 biased
AL109838.1	0.1263	279.088	-134.544	4.37081	0.629889	0.4038	0.243476	0.940304	0.231999	0.0927931	3.09449	1	0.0785576	0.570169	0.208726	FALSE	Other
TASP1	0.0719925	500.731	-245.365	9.43184	3.06652	0.468331	0.350866	0.801824	0.157936	0.0799425	8.93705	1	0.00279444	0.680427	0.0282942	TRUE	Other
ESF1	0.0671238	442.019	-216.009	8.21624	3.18763	0.423848	0.250458	0.707394	0.150261	0.0704452	8.10088	1	0.00442438	0.603854	0.03695	TRUE	Other
NDUFAF5	0.0618127	426.072	-208.036	7.60954	2.03962	0.468056	0.323242	0.0189591	0.0191092	0.0133194	10.0381	1	0.00153338	0.678007	0.0204155	TRUE	Other
MACROD2	0.190224	611.488	-300.744	12.2377	6.92766	0.270184	0.163797	1.0849	0.254506	0.107813	1.13909	1	0.285845	0.381901	0.471082	FALSE	Other
FLRT3	0.126469	422.552	-206.276	8.12761	3.40893	0.701827	0.215316	0.754768	0.199473	0.0749326	13.0088	1	0.000310036	1.01411	0.00905956	TRUE	V1 biased
MACROD2-AS1	0.297487	338.079	-164.039	5.8696	3.03233	0.0458132	0.119193	1.01027	0.318771	0.0993355	0.0208105	1	0.885296	0.0549232	0.936342	FALSE	Other
AL079338.1	0.291512	284.739	-137.369	4.61122	2.56415	-0.0509353	0.0776264	0.0100011	0.00997441	0.00923601	0.0226033	1	0.880493	-0.084874	0.933553	FALSE	Other
KIF16B	0.177359	491.703	-240.852	9.30086	4.75094	0.0358485	0.187982	0.930927	0.213725	0.0927926	0.0203021	1	0.886697	0.0578348	0.937006	FALSE	Other
SNRPB2	0.210236	426.31	-208.155	8.20342	4.91893	0.0864242	0.0839091	0.856909	0.245421	0.0848824	0.124297	1	0.72442	0.112803	0.835397	FALSE	Other
PCSK2	0.238255	536.12	-263.06	10.3101	4.53682	-0.278848	0.287185	0.017686	0.0176713	0.0134112	0.937205	1	0.332998	-0.386476	0.517437	FALSE	Other
BFSP1	0.361433	272.151	-131.076	4.39839	0.646125	-0.406378	0.273234	0.912547	0.304343	0.0867127	1.66796	1	0.196532	-0.576466	0.370271	FALSE	Other
DSTN	0.202711	517.614	-253.807	10.1735	5.61869	0.114675	0.149451	1.01221	0.248224	0.100674	0.213581	1	0.643975	0.155898	0.779095	FALSE	Other
RRBP1	0.150103	332.562	-161.281	5.64721	2.37005	0.444008	0.155202	0.916197	0.232044	0.090595	3.75544	1	0.0526361	0.628403	0.16181	FALSE	Other
SNX5	0.126702	371.673	-180.836	6.89732	2.92518	0.268108	0.191828	0.26138	0.324761	0.038282	1.83008	1	0.176119	0.374971	0.345968	FALSE	Other
OVOL2	0.545909	347.773	-168.887	5.94756	3.32807	-0.585721	0.129075	0.982702	0.458128	0.094938	1.51135	1	0.218933	-0.848913	0.396317	FALSE	Other
MGME1	0.281517	268.413	-129.206	4.63704	1.49136	0.351415	0.174763	0.75442	0.285026	0.0740954	1.59601	1	0.206469	0.463193	0.38192	FALSE	Other
PET117	0.192329	340.944	-165.472	6.08649	2.79367	-0.166463	0.158726	0.795102	0.240845	0.0783472	0.469548	1	0.493195	-0.241862	0.662285	FALSE	Other
KAT14	0.0786024	355.451	-172.726	6.27285	1.73554	0.165936	0.269451	0.742813	0.170393	0.0736773	0.955896	1	0.328223	0.242608	0.512649	FALSE	Other
ZNF133	0.0496234	465.741	-227.87	8.02119	2.98795	0.44867	0.260072	0.911365	0.13638	0.091013	10.8901	1	0.000966781	0.647264	0.0159388	TRUE	Other
AL049646.1	0.192815	357.562	-173.781	6.47848	2.45037	-0.0645841	0.222123	0.862366	0.25098	0.0855505	0.066491	1	0.796516	-0.109661	0.883592	FALSE	Other
DZANK1	0.084863	405.547	-197.773	7.31375	2.3926	0.396403	0.273191	0.831907	0.175053	0.0828529	5.20658	1	0.0225015	0.56905	0.097213	FALSE	Other
POLR3F	0.074139	369.34	-179.67	6.62481	1.23464	0.277693	0.338766	0.770236	0.161201	0.0764697	2.99568	1	0.0834867	0.402963	0.21613	FALSE	Other
RBBP9	0.147655	276.56	-133.28	4.61468	1.95436	0.326482	0.123789	0.811056	0.22993	0.0802528	2.05442	1	0.151765	0.454975	0.314066	FALSE	Other
SEC23B	0.0852885	374.575	-182.288	6.79497	2.36319	0.263128	0.240702	0.64664	0.155133	0.0643123	2.42835	1	0.119158	0.375351	0.270113	FALSE	Other
SMIM26	0.143996	396.273	-193.136	7.37911	3.39467	0.204131	0.173741	0.903409	0.211178	0.0899106	0.936741	1	0.333117	0.279398	0.51746	FALSE	Other
DTD1	0.183374	418.653	-204.327	8.14741	3.10376	0.215782	0.260124	0.772208	0.230326	0.0764397	0.896406	1	0.343747	0.292219	0.528057	FALSE	Other
SLC24A3	1.17428	408.674	-199.337	7.23919	8.81011	1.27564	-0.355556	1.22041	0.511045	0.119113	6.9047	1	0.00859694	1.8142	0.0557569	FALSE	Other
RIN2	0.47936	358.288	-174.144	6.44076	5.55454	0.280215	-0.0929085	0.789999	0.307032	0.0778323	0.747429	1	0.387291	0.411507	0.569027	FALSE	Other
NAA20	0.113106	414.622	-202.311	7.90916	2.92922	0.161431	0.259753	0.77082	0.186717	0.0766101	0.752578	1	0.385661	0.227808	0.567319	FALSE	Other
CRNKL1	0.141402	361.27	-175.635	6.5081	2.74676	0.0785506	0.187946	0.015004	0.0152937	0.0114743	0.127131	1	0.721426	0.117886	0.833528	FALSE	Other
CFAP61	0.228495	376.019	-183.009	6.59137	1.0574	-0.0855655	0.373338	0.0145845	0.0146819	0.013052	0.100329	1	0.751435	-0.112268	0.852925	FALSE	Other
RALGAPA2	0.196127	506.241	-248.121	9.86524	5.94161	0.508465	0.0886727	0.935604	0.248872	0.0928542	4.30111	1	0.0380876	0.719824	0.134236	FALSE	Other
KIZ	0.159738	426.607	-208.304	7.82033	1.95568	0.446856	0.348444	1.04618	0.231575	0.104121	3.76108	1	0.0524586	0.627369	0.161541	FALSE	Other
KIZ-AS1	0.20547	333.157	-161.578	5.81281	0.509614	0.32405	0.35749	0.997952	0.263871	0.0988202	1.52786	1	0.216434	0.44893	0.393608	FALSE	Other
XRN2	0.0993689	454.262	-222.131	8.60338	4.51666	0.285944	0.151655	0.744233	0.184426	0.0740713	2.44763	1	0.117702	0.409467	0.267494	FALSE	Other
NXT1	0.187045	268.13	-129.065	4.67856	2.61553	0.101855	0.0645373	0.766107	0.237053	0.0758792	0.185649	1	0.666563	0.138876	0.794828	FALSE	Other
GZF1	0.196362	290.617	-140.308	5.22732	0.491961	0.211699	0.318833	0.683293	0.231957	0.0670803	0.854462	1	0.355293	0.307432	0.538636	FALSE	Other
NAPB	0.190541	466.36	-228.18	8.98401	2.68234	0.117239	0.367281	0.921525	0.246525	0.0912811	0.227701	1	0.633234	0.186178	0.770708	FALSE	Other
CST3	0.375974	424.493	-207.246	7.87581	5.56713	0.429197	-0.00703766	0.0367464	0.0370943	0.0158134	1.74813	1	0.186111	0.595873	0.358944	FALSE	Other
LINC01721	1.07532	337.922	-163.961	5.71764	-3.01498	0.377454	0.738019	0.430084	0.294891	0.0490049	0.709081	1	0.399749	0.610695	0.580615	FALSE	Other
SYNDIG1	0.251635	514.764	-252.382	9.64021	3.07062	0.0917075	0.376399	0.0105582	0.0107251	0.00940224	0.0934325	1	0.759858	0.147964	0.859041	FALSE	Other
APMAP	0.0744164	389.053	-189.526	7.03226	2.32483	0.0869836	0.26416	0.73372	0.148001	0.0731012	0.289509	1	0.590535	0.128225	0.740123	FALSE	Other
ENTPD6	0.0913019	407.539	-198.769	7.18065	2.20633	0.151035	0.28749	0.207315	0.00922149	0.00930788	0.684065	1	0.40819	0.225456	0.587685	FALSE	Other
PYGB	0.0844087	394.732	-192.366	7.07428	2.22063	0.424884	0.269712	0.898086	0.174633	0.08947	5.97537	1	0.014507	0.606923	0.0748846	FALSE	Other
ABHD12	0.0734696	423.955	-206.978	7.90421	2.25142	0.458855	0.320183	0.741252	0.155738	0.0737783	8.80995	1	0.00299592	0.657169	0.0294824	TRUE	Other
GINS1	0.207111	309.421	-149.71	5.4171	2.09956	-0.00737563	0.181011	0.787865	0.26023	0.0775586	0.000801401	1	0.977416	-0.0403595	0.987649	FALSE	Other
NANP	0.155838	237.291	-113.646	4.06522	0.950424	0.100734	0.192189	0.64576	0.234964	0.0629668	0.187032	1	0.665398	0.130352	0.793975	FALSE	Other
ZNF337-AS1	0.127915	380.827	-185.413	7.0175	2.75639	0.134049	0.21973	0.0228199	0.0225195	0.0136358	0.430676	1	0.511658	0.181881	0.677008	FALSE	Other
ZNF337	0.150521	439.652	-214.826	8.27204	4.34063	0.253373	0.147578	0.91493	0.227812	0.0908466	1.25566	1	0.262475	0.362512	0.446224	FALSE	Other
AL390198.1	0.127893	403.319	-196.66	7.16555	3.0128	0.353217	0.202459	0.0166088	0.0166632	0.0134518	2.73887	1	0.0979339	0.506676	0.237266	FALSE	Other
FAM182B	0.0830099	383.447	-186.723	6.89863	2.28145	0.304814	0.255167	0.81828	0.172549	0.0814342	3.15174	1	0.0758461	0.435157	0.203912	FALSE	Other
FAM182A	0.286035	318.689	-154.344	5.65604	1.73398	-0.29187	0.242193	0.0208194	0.272288	0.013746	0.902936	1	0.341996	-0.432024	0.526699	FALSE	Other
HM13	0.0555853	456.794	-223.397	8.13717	2.53773	0.439591	0.312941	0.788516	0.14181	0.0786541	9.6976	1	0.00184509	0.634001	0.0224197	TRUE	Other
BCL2L1	0.0806165	391.006	-190.503	7.10164	1.65626	0.582648	0.323604	0.802768	0.168398	0.0797436	12.258	1	0.000463268	0.850848	0.0107911	TRUE	Other
TPX2	0.232851	254.615	-122.307	4.16593	1.54528	-0.190002	0.152038	0.00972925	0.00969993	0.00830297	0.43062	1	0.511685	-0.299455	0.677008	FALSE	Other
TTLL9	0.291466	300.812	-145.406	4.9785	3.00656	0.25015	0.0517135	0.0109455	0.0109037	0.00991027	0.636659	1	0.424923	0.353669	0.601997	FALSE	Other
PDRG1	0.19786	313.96	-151.98	5.51704	3.16591	0.0412288	0.0747684	0.914751	0.256898	0.0906248	0.0256334	1	0.872799	0.0482847	0.929232	FALSE	Other
XKR7	0.200909	319.124	-154.562	5.24741	1.33619	0.673449	0.224605	1.12267	0.243819	0.111631	6.41355	1	0.0113253	0.956161	0.0649927	FALSE	Other
TM9SF4	0.0325666	467.254	-228.627	7.68058	2.59277	0.442099	0.275332	0.798244	0.113592	0.0796863	15.2543	1	9.39618e-05	0.6411	0.00517076	TRUE	Other
PLAGL2	0.173424	286.048	-138.024	4.75561	0.165508	0.303279	0.313788	0.847124	0.240834	0.0833624	1.59645	1	0.206406	0.387343	0.38192	FALSE	Other
POFUT1	0.0820903	334.676	-162.338	5.78387	1.00587	0.182537	0.309418	0.0144324	0.013917	0.010235	1.08349	1	0.297917	0.267396	0.483989	FALSE	Other
KIF3B	0.0950934	449.263	-219.631	8.27551	3.11595	0.265878	0.267221	0.82564	0.181201	0.0821215	2.18215	1	0.13962	0.393606	0.298301	FALSE	Other
ASXL1	0.0597297	464.182	-227.091	8.54779	3.44087	0.502344	0.247832	0.811661	0.144258	0.0810097	12.2442	1	0.000466703	0.720859	0.0108201	TRUE	Other
NOL4L	0.129202	429.399	-209.699	7.8649	2.26567	0.539301	0.318523	1.04046	0.211613	0.103574	6.57224	1	0.0103581	0.767831	0.0616544	FALSE	Other
C20orf203	0.242046	283.712	-136.856	4.64367	1.16465	-0.116597	0.223063	0.0100121	0.270716	0.00907246	0.156581	1	0.692324	-0.185298	0.812059	FALSE	Other
COMMD7	0.0940726	403.465	-196.732	7.44671	2.94935	0.16909	0.227039	0.0161178	0.0160892	0.0115657	0.913678	1	0.339141	0.250451	0.523558	FALSE	Other
MAPRE1	0.221427	349.313	-169.657	6.42012	4.37499	0.199934	0.0144665	0.379123	0.261818	0.0412679	0.641586	1	0.423137	0.277274	0.600499	FALSE	Other
AL035071.2	0.163093	269.945	-129.973	4.57866	1.44602	-0.0029967	0.183881	0.786326	0.243344	0.0776308	0.000144049	1	0.990424	-0.0241941	0.994802	FALSE	Other
AL035071.1	0.058608	300.058	-145.029	4.77433	1.14075	0.465409	0.215913	0.725581	0.168418	0.0715917	7.87485	1	0.00501271	0.665519	0.039774	TRUE	Other
CDK5RAP1	0.0953355	409.418	-199.709	7.43808	1.36238	0.303112	0.385904	0.0170239	0.0170338	0.0124395	2.78375	1	0.0952247	0.440783	0.233412	FALSE	Other
SNTA1	0.158061	354.913	-172.457	6.50757	0.519175	0.183598	0.406387	0.0151813	0.0152045	0.011181	0.705377	1	0.400983	0.244351	0.58153	FALSE	Other
CBFA2T2	0.0646969	503.325	-246.662	9.18829	3.3877	0.467399	0.300856	0.915634	0.151723	0.0914227	9.58963	1	0.00195679	0.673241	0.0230026	TRUE	Other
NECAB3	0.401989	362.98	-176.49	6.4465	1.21414	0.149702	0.333529	1.16646	0.329175	0.114032	0.207716	1	0.648563	0.167022	0.781389	FALSE	Other
PXMP4	0.097961	344.736	-167.368	6.0453	2.03577	0.202992	0.221342	0.00959452	0.00982869	0.0087631	1.19575	1	0.274173	0.293819	0.458293	FALSE	Other
ZNF341	0.14116	363.782	-176.891	6.09977	0.924725	0.430124	0.33747	0.0151707	0.0152599	0.0129625	3.49575	1	0.0615264	0.627733	0.17873	FALSE	Other
CHMP4B	0.156386	398.113	-194.057	7.51047	2.33294	0.0354879	0.29898	0.0311905	0.0312756	0.0136108	0.0268206	1	0.869912	0.0522734	0.927416	FALSE	Other
RALY	0.132218	432.257	-211.128	7.8473	4.402	0.268843	0.110696	0.883978	0.214363	0.0879913	1.59016	1	0.207303	0.376863	0.383	FALSE	Other
EIF2S2	0.121179	449.761	-219.88	8.56164	4.17361	0.100131	0.18218	0.865105	0.196337	0.086145	0.26014	1	0.610024	0.136113	0.754353	FALSE	Other
AL035458.2	0.2069	287.358	-138.679	4.98104	2.55243	0.172749	0.0991951	0.666334	0.249031	0.0649631	0.497481	1	0.480609	0.235799	0.652153	FALSE	Other
AHCY	0.085309	324.058	-157.029	5.70835	2.01472	0.380933	0.193682	0.735312	0.177045	0.0727872	4.72954	1	0.0296488	0.543935	0.115264	FALSE	Other
ITCH	0.0641397	481.651	-235.826	8.91103	3.30617	0.606997	0.284013	0.798405	0.149069	0.0796464	16.8646	1	4.01438e-05	0.873015	0.00332969	TRUE	Other
DYNLRB1	0.223315	478.836	-234.418	9.31089	4.52409	0.12551	0.196762	1.01973	0.252343	0.101163	0.247262	1	0.61901	0.168829	0.760876	FALSE	Other
MAP1LC3A	0.267222	477.583	-233.791	9.16174	5.24936	0.0699805	0.1223	0.0341892	0.0341625	0.0155612	0.0662674	1	0.796851	0.104985	0.883613	FALSE	Other
PIGU	0.1118	397.311	-193.655	7.45667	2.43401	0.377104	0.27707	0.690774	0.190812	0.0684752	4.02488	1	0.0448337	0.527169	0.147356	FALSE	Other
NCOA6	0.0486772	472.889	-231.444	8.4527	3.54267	0.534538	0.230345	0.809267	0.132015	0.0807993	16.5868	1	4.64743e-05	0.770217	0.00362935	TRUE	Other
TP53INP2	0.227174	324.173	-157.086	5.72322	2.57049	0.59888	0.138908	0.808079	0.238466	0.0777989	6.36437	1	0.0116434	0.86694	0.0663337	FALSE	Other
AL109824.1	0.157632	345.349	-167.674	6.26762	1.78046	0.24002	0.263572	0.795761	0.226306	0.0788112	1.14235	1	0.285157	0.319157	0.470552	FALSE	Other
GGT7	0.0970001	446.908	-218.454	8.17162	1.801	0.49249	0.386298	0.956045	0.183332	0.0952025	7.30321	1	0.00688317	0.715173	0.0487111	TRUE	Other
ACSS2	0.0964233	359.451	-174.725	6.2504	0.951131	0.361014	0.339652	0.891169	0.186955	0.0883959	3.76392	1	0.0523697	0.511395	0.161474	FALSE	Other
GSS	0.095941	347.736	-168.868	6.25844	2.16958	0.145148	0.224231	0.0114448	0.0113684	0.00865154	0.646302	1	0.421438	0.214558	0.599157	FALSE	Other
TRPC4AP	0.0460949	471.247	-230.623	8.23573	3.14152	0.529075	0.255926	0.824265	0.129962	0.082307	16.7316	1	4.30574e-05	0.760221	0.00346378	TRUE	Other
EDEM2	0.149312	287.304	-138.652	5.00408	0.021045	0.136158	0.352222	0.00960571	0.00958818	0.0080711	0.385195	1	0.534836	0.19172	0.6968	FALSE	Other
MMP24OS	0.13352	405.936	-197.968	7.5972	1.90901	0.123594	0.344887	0.0124572	0.0129202	0.00942409	0.364957	1	0.545766	0.199426	0.705192	FALSE	Other
MMP24	0.131722	398.13	-194.065	7.02313	2.07473	0.522706	0.279802	0.00852552	0.00860149	0.00739444	5.94269	1	0.0147785	0.758231	0.0756266	FALSE	Other
EIF6	0.230713	342.493	-166.246	6.32558	3.77389	-0.106844	0.0737912	0.786519	0.252265	0.0778351	0.177971	1	0.673123	-0.1624	0.799154	FALSE	Other
UQCC1	0.0928632	430.062	-210.031	8.15314	2.06069	0.410917	0.362345	0.745091	0.175937	0.0740855	5.57012	1	0.0182695	0.595134	0.0859962	FALSE	Other
CEP250	0.102608	349.308	-169.654	6.32129	1.54129	0.292947	0.288656	0.689255	0.171035	0.0684576	2.51014	1	0.113116	0.407905	0.260037	FALSE	Other
FO393401.1	0.269543	278.105	-134.053	4.69439	0.362726	0.121233	0.299835	0.832225	0.291457	0.0811616	0.175577	1	0.675202	0.124024	0.800555	FALSE	Other
ERGIC3	0.148069	372.729	-181.365	6.9468	3.77764	0.0512528	0.112439	0.0416168	0.0405112	0.0143024	0.0586363	1	0.808665	0.068391	0.889751	FALSE	Other
CPNE1	0.062751	420.335	-205.168	7.35503	2.67262	0.532292	0.243471	0.0275642	0.0263601	0.0152755	12.0141	1	0.000527993	0.764112	0.011635	TRUE	Other
RBM12	0.132033	362.943	-176.471	6.52071	3.14238	0.365586	0.14006	0.810436	0.212274	0.0803647	3.04325	1	0.0810736	0.520154	0.212553	FALSE	Other
NFS1	0.145432	329.964	-159.982	5.86076	0.827122	0.0521008	0.335793	0.78353	0.214451	0.0770298	0.0589863	1	0.808105	0.0864114	0.889355	FALSE	Other
ROMO1	0.177397	339.319	-164.66	6.23794	2.94856	0.27057	0.137909	0.794207	0.226883	0.0785307	1.44782	1	0.228877	0.37605	0.408242	FALSE	Other
RBM39	0.0689559	510.746	-250.373	9.78495	4.22737	0.304372	0.261027	0.745493	0.152178	0.0743646	4.04688	1	0.044253	0.434516	0.146354	FALSE	Other
PHF20	0.0551151	453.308	-221.654	8.3388	2.83245	0.372557	0.296576	0.711194	0.137818	0.0709096	7.38441	1	0.00657917	0.536516	0.0473374	TRUE	Other
SCAND1	0.135769	400.462	-195.231	7.67397	3.23572	0.155822	0.212549	0.726546	0.19849	0.0719214	0.622569	1	0.430094	0.220624	0.607326	FALSE	Other
CNBD2	0.149263	277.44	-133.72	4.49775	0.535865	0.108218	0.266809	0.820601	0.229926	0.0807579	0.222313	1	0.637284	0.147611	0.773899	FALSE	Other
NORAD	0.318821	495.654	-242.827	9.67471	4.46487	-0.00352794	0.243559	0.831628	0.267437	0.0824239	0.000153101	1	0.990128	0.00865048	0.994772	FALSE	Other
EPB41L1	0.13912	471.921	-230.961	8.78175	3.01067	0.423224	0.307701	0.00913078	0.0094475	0.00848831	3.88136	1	0.0488251	0.612237	0.155711	FALSE	Other
AAR2	0.0676943	354.681	-172.34	5.86137	2.32285	0.404563	0.175455	0.845231	0.166341	0.0841084	5.96341	1	0.0146058	0.577713	0.0751912	FALSE	Other
DLGAP4	0.0704648	514.265	-252.132	9.60204	4.19192	0.582155	0.242711	0.935228	0.155914	0.0933776	14.1117	1	0.000172266	0.840201	0.00678924	TRUE	Other
DLGAP4-AS1	0.0660923	364.091	-177.045	6.10303	1.63729	0.48518	0.260894	0.012241	0.0120969	0.0104938	8.70546	1	0.00317258	0.698005	0.0305235	TRUE	Other
RAB5IF	0.189553	383.683	-186.841	7.32476	2.87026	0.0801282	0.226503	0.0231416	0.0229604	0.0131058	0.125905	1	0.722717	0.101793	0.834514	FALSE	Other
NDRG3	0.138657	468.665	-229.332	8.9869	3.23211	0.339094	0.298333	0.898234	0.207018	0.0892579	2.71233	1	0.0995757	0.479706	0.239512	FALSE	Other
DSN1	0.289978	279.262	-134.631	5.09372	0.479299	-0.136984	0.323368	0.638497	0.260129	0.0623983	0.26978	1	0.603479	-0.276895	0.749731	FALSE	Other
SOGA1	0.0996833	401.473	-195.736	7.30054	3.04887	0.351097	0.202662	0.814269	0.184988	0.0809361	3.66493	1	0.0555691	0.495536	0.167312	FALSE	Other
SAMHD1	0.0893025	350.384	-170.192	6.20392	1.73205	0.218581	0.264242	0.0163919	0.0162252	0.00983111	1.55678	1	0.212137	0.327083	0.388187	FALSE	Other
RBL1	0.39428	330.601	-160.301	6.11252	2.1792	0.461934	0.219038	0.602468	0.263077	0.0588432	3.28063	1	0.0701022	0.652211	0.195478	FALSE	Other
MROH8	0.354112	327.094	-158.547	5.63874	-0.0522608	0.373021	0.40899	0.0155881	0.289548	0.0120641	1.45793	1	0.22726	0.51447	0.406214	FALSE	Other
RPN2	0.121778	385.902	-187.951	7.26595	3.33863	0.197848	0.176622	0.621815	0.191974	0.0615287	1.08168	1	0.298323	0.267964	0.484339	FALSE	Other
MANBAL	0.0999522	381.085	-185.543	7.01756	2.95272	-0.0454652	0.202309	0.0416468	0.0427431	0.0143179	0.0626889	1	0.802295	-0.0671317	0.886688	FALSE	Other
SRC	0.0828592	385.637	-187.819	6.67733	2.04355	0.521151	0.257586	0.0105916	0.0106251	0.00937668	8.99003	1	0.00271457	0.753334	0.0277781	TRUE	Other
BLCAP	0.0660618	444.775	-217.387	8.03139	3.4164	0.312481	0.217523	0.833267	0.152656	0.0830822	4.23086	1	0.0396953	0.451711	0.137614	FALSE	Other
NNAT	0.456289	440.3	-215.15	8.46108	6.36498	-0.45719	-0.0218161	0.924706	0.314933	0.09152	1.65016	1	0.198937	-0.665733	0.373014	FALSE	Other
CTNNBL1	0.0673913	434.109	-212.055	7.75379	3.0238	0.317429	0.241018	0.781144	0.15667	0.0778685	4.15475	1	0.0415179	0.456532	0.14104	FALSE	Other
VSTM2L	0.669705	402.85	-196.425	7.44423	6.8749	-0.786048	-0.111249	0.827431	0.339447	0.0816908	4.69464	1	0.0302569	-1.18185	0.116536	FALSE	Other
TTI1	0.0970914	372.672	-181.336	6.60107	2.17369	0.359838	0.246383	0.016837	0.0168867	0.0112278	3.68629	1	0.0548614	0.51349	0.165992	FALSE	Other
RPRD1B	0.0586852	425.506	-207.753	7.42649	2.3932	0.483571	0.27845	0.789443	0.149557	0.0786736	10.6359	1	0.00110911	0.69831	0.0169926	TRUE	Other
SNHG17	0.448051	316.421	-153.21	5.66649	4.72609	0.0788038	-0.0629654	0.7718	0.299347	0.0808837	0.0696192	1	0.791892	0.102261	0.88073	FALSE	Other
SNHG11	0.0937656	301.613	-145.807	5.07286	2.04385	0.113991	0.152829	0.814969	0.191287	0.0808076	0.355703	1	0.550902	0.15745	0.708787	FALSE	Other
RALGAPB	0.0451757	479.061	-234.531	8.24841	2.55852	0.454674	0.318774	0.85153	0.129612	0.0849983	12.404	1	0.000428414	0.660309	0.010383	TRUE	Other
ACTR5	0.0696262	302.7	-146.35	4.97366	0.458065	0.325311	0.30259	0.0133509	0.0133318	0.0105233	3.43383	1	0.0638737	0.462344	0.183165	FALSE	Other
PPP1R16B	0.475927	451.242	-220.621	8.36651	0.563587	0.287574	0.541944	0.0233343	0.0168559	0.0131504	0.617399	1	0.432015	0.426572	0.608591	FALSE	Other
DHX35	0.185397	347.624	-168.812	6.41793	0.863762	0.447482	0.360957	0.761105	0.240021	0.0750658	3.62863	1	0.0567936	0.613372	0.169428	FALSE	Other
TOP1	0.0576197	519.386	-254.693	9.47801	4.6915	0.333003	0.191077	0.791792	0.142585	0.0790579	5.5165	1	0.018838	0.477693	0.0876665	FALSE	Other
PLCG1-AS1	0.109552	284.425	-137.213	4.71258	1.035	0.374567	0.224966	0.872525	0.217583	0.0862896	3.03119	1	0.0816783	0.52441	0.213492	FALSE	Other
PLCG1	0.0687721	362.007	-176.004	6.48879	1.78873	0.362445	0.273892	0.224379	0.0213212	0.0198626	5.27975	1	0.0215749	0.51407	0.0946798	FALSE	Other
ZHX3	0.165691	440.986	-215.493	8.56847	1.87103	0.437673	0.410318	0.707893	0.21998	0.0697936	4.1395	1	0.0418935	0.645435	0.141811	FALSE	Other
CHD6	0.145521	473.8	-231.9	9.30816	3.12128	0.448678	0.336478	0.753957	0.211684	0.0748485	4.60589	1	0.0318624	0.623296	0.119924	FALSE	Other
PTPRT	0.517857	558.858	-274.429	10.8012	3.51186	0.396428	0.426127	1.16444	0.370252	0.111702	1.18524	1	0.276293	0.642017	0.460568	FALSE	Other
AL021395.1	0.171712	310.036	-150.018	5.14387	0.655776	0.479314	0.292215	1.08015	0.254056	0.106674	3.62705	1	0.0568476	0.691773	0.169489	FALSE	Other
SRSF6	0.14232	374.867	-182.434	7.02544	3.2125	0.264603	0.17117	0.69203	0.190591	0.0687542	1.62442	1	0.202476	0.373622	0.377526	FALSE	Other
L3MBTL1	0.306232	426.273	-208.136	7.81307	5.37223	-0.0573401	0.023314	0.0244577	0.0250454	0.0133074	0.03286	1	0.856153	-0.0901119	0.919279	FALSE	Other
IFT52	0.0544644	398.117	-194.059	6.93058	1.80588	0.389858	0.30222	0.014692	0.0144012	0.0107691	7.39023	1	0.00655792	0.56147	0.0472572	TRUE	Other
TOX2	0.5693	300.994	-145.497	4.99483	0.0106433	-0.331904	0.38459	0.859318	0.359078	0.085314	0.793608	1	0.373011	-0.499617	0.555069	FALSE	Other
OSER1	0.0966614	338.832	-164.416	6.02352	2.41424	0.106315	0.184332	0.0107021	0.0103758	0.00856893	0.330163	1	0.565563	0.146045	0.720455	FALSE	Other
OSER1-DT	0.102881	335.956	-162.978	6.09197	1.35425	0.205769	0.293501	0.828016	0.191531	0.0821013	1.16482	1	0.280468	0.302639	0.46583	FALSE	Other
GDAP1L1	0.202928	403.694	-196.847	7.49978	3.93255	0.124718	0.133836	0.0191711	0.0192873	0.0105583	0.256561	1	0.612493	0.170081	0.756286	FALSE	Other
FITM2	0.129726	293.744	-141.872	5.14082	0.157224	0.221342	0.346344	0.716798	0.208299	0.0702145	1.15077	1	0.283387	0.320055	0.468767	FALSE	Other
TTPAL	0.091004	351.099	-170.55	6.11343	1.27464	0.307679	0.301497	0.00929162	0.00929065	0.00801586	2.93315	1	0.086778	0.452275	0.221025	FALSE	Other
SERINC3	0.220828	476.085	-233.043	9.14746	3.30389	0.189225	0.312914	0.020841	0.0213514	0.0134801	0.53308	1	0.465315	0.288614	0.638887	FALSE	Other
PKIG	0.139442	455.267	-222.633	8.74763	2.30474	0.103318	0.384831	0.843479	0.208097	0.0837692	0.246553	1	0.619513	0.140367	0.761195	FALSE	Other
KCNK15-AS1	0.0812585	319.627	-154.813	5.49888	0.608621	0.48788	0.319834	0.969125	0.181209	0.0960117	7.33647	1	0.00675693	0.707389	0.0481598	TRUE	Other
RIMS4	0.217353	407.134	-198.567	7.14142	3.31788	0.564891	0.167383	0.0124937	0.0125026	0.00993619	4.41733	1	0.0355757	0.800313	0.128427	FALSE	Other
YWHAB	0.219281	543.571	-266.785	10.86	5.45119	-0.0347934	0.222071	0.933605	0.257698	0.0921199	0.0180973	1	0.892986	-0.0415198	0.941477	FALSE	Other
PABPC1L	0.165734	314.003	-152.002	5.16235	1.78056	0.549189	0.180691	0.942754	0.253242	0.0934371	4.86229	1	0.0274499	0.778042	0.109717	FALSE	Other
TOMM34	0.0795529	324.224	-157.112	5.50985	1.48662	0.130341	0.238833	0.855765	0.179956	0.0849465	0.526726	1	0.467987	0.178748	0.641251	FALSE	Other
STK4	0.0401292	472.614	-231.307	8.21359	3.04276	0.43721	0.266173	0.729099	0.120995	0.0727812	13.1935	1	0.000280921	0.630802	0.00865243	TRUE	Other
SYS1	0.122149	356.921	-173.461	6.41161	2.63516	0.383201	0.180888	0.0135963	0.0135967	0.0111384	3.59547	1	0.0579371	0.554188	0.171556	FALSE	Other
TP53TG5	0.131592	331.197	-160.598	5.91523	0.874759	0.452561	0.321461	0.0166169	0.0161914	0.0133904	4.64121	1	0.031213	0.648093	0.118617	FALSE	Other
DBNDD2	0.298042	403.117	-196.559	7.56803	2.12407	0.203549	0.317658	0.0207548	0.0208562	0.011236	0.541613	1	0.461765	0.269987	0.635647	FALSE	Other
PIGT	0.275113	363.62	-176.81	6.45265	2.94536	0.477621	0.150389	0.0223681	0.0213925	0.0171463	2.7657	1	0.0963045	0.675774	0.234723	FALSE	Other
WFDC2	0.576245	368.928	-179.464	6.57517	5.36948	0.182734	-0.0704112	0.537076	0.372409	0.0591009	0.24888	1	0.617865	0.252471	0.760178	FALSE	Other
DNTTIP1	0.0839483	358.471	-174.236	6.36128	2.02169	0.210173	0.242999	0.748354	0.171747	0.0743372	1.50777	1	0.21948	0.294517	0.396877	FALSE	Other
SNX21	0.129302	292.208	-141.104	5.00001	0.0128331	0.37439	0.344311	0.776499	0.210103	0.0762896	3.23398	1	0.0721252	0.522473	0.198092	FALSE	Other
ACOT8	0.0741033	390.963	-190.482	7.10742	2.2151	0.111888	0.279694	0.778503	0.160753	0.0774495	0.48574	1	0.485834	0.167014	0.655468	FALSE	Other
ZSWIM3	0.14309	306.209	-148.104	5.14703	0.0560448	0.138314	0.362251	0.797617	0.224402	0.0784346	0.381432	1	0.536838	0.199179	0.698367	FALSE	Other
ZSWIM1	0.0771766	253.161	-121.581	3.84235	0.779942	0.441382	0.182143	0.841372	0.200441	0.0827609	4.9652	1	0.0258623	0.624453	0.105681	FALSE	Other
CTSA	0.0916262	355.737	-172.868	6.30156	1.62406	0.384453	0.274106	0.179312	0.00812373	0.00794697	4.62845	1	0.0314459	0.553374	0.11896	FALSE	Other
PCIF1	0.0695015	282.737	-136.368	4.99895	1.43532	0.396741	0.198952	0.66544	0.167015	0.0657249	5.778	1	0.016228	0.561059	0.080231	FALSE	Other
ZNF335	0.0565493	399.271	-194.636	6.92183	1.67174	0.414064	0.316163	0.823391	0.148182	0.0819746	7.89213	1	0.00496503	0.601381	0.0394661	TRUE	Other
SLC12A5	0.244843	461.616	-225.808	8.68494	2.39492	0.431517	0.363105	0.0133017	0.0135679	0.0109396	2.53738	1	0.111179	0.622077	0.257356	FALSE	Other
NCOA5	0.0613301	423.728	-206.864	7.50435	2.43799	0.497985	0.27492	0.872462	0.148378	0.087022	11.3584	1	0.00075109	0.719265	0.0140085	TRUE	Other
CDH22	0.711015	386.094	-188.047	6.69541	-1.42309	0.455614	0.619819	1.47031	0.44217	0.14243	1.08316	1	0.297991	0.625901	0.48405	FALSE	Other
SLC35C2	0.0614041	352.038	-171.019	6.20163	1.84113	0.265887	0.24958	0.0133001	0.0128093	0.00947	3.06041	1	0.0802214	0.382038	0.211439	FALSE	Other
AL133227.1	0.148681	273.065	-131.532	4.14309	0.138251	0.123581	0.281505	1.06604	0.2549	0.104985	0.235869	1	0.627206	0.167915	0.766515	FALSE	Other
ELMO2	0.0704308	378.357	-184.179	6.25736	2.38259	0.543096	0.197911	0.875433	0.17256	0.0871496	10.0798	1	0.001499	0.783258	0.020064	TRUE	Other
ZNF334	0.126962	341.39	-165.695	6.19807	1.99999	0.315192	0.236432	0.0259147	0.0249738	0.013547	2.26694	1	0.132161	0.445293	0.288386	FALSE	Other
SLC13A3	0.10055	420.53	-205.265	7.78507	2.51139	0.205083	0.298728	0.0493699	0.0468879	0.0151712	1.22692	1	0.268007	0.296254	0.451767	FALSE	Other
TP53RK	0.127496	311.883	-150.941	5.56762	2.62118	-0.0556298	0.134027	0.757172	0.208575	0.0749979	0.0708401	1	0.790117	-0.0873264	0.879269	FALSE	Other
ZMYND8	0.140975	501.8	-245.9	9.72542	3.56079	0.0207348	0.334216	0.819847	0.217676	0.0814044	0.00911824	1	0.923926	0.0518339	0.958672	FALSE	Other
NCOA3	0.22843	437.415	-213.708	8.5028	1.93371	0.8376	0.38831	0.788364	0.246738	0.0776594	11.9452	1	0.000547878	1.19778	0.0118772	TRUE	V1 biased
SULF2	0.383036	279.254	-134.627	4.54171	-0.0130706	-0.557508	0.35034	0.983654	0.351983	0.0952052	2.31631	1	0.128023	-0.751144	0.282349	FALSE	Other
PREX1	0.780797	385.786	-187.893	6.54134	3.49653	-0.618502	0.167947	0.0438381	0.0427528	0.0203311	1.14614	1	0.284358	-1.19256	0.469717	FALSE	Other
ARFGEF2	0.160658	430.636	-210.318	8.35746	1.58037	0.405585	0.426286	0.747657	0.222734	0.0738775	3.44117	1	0.0635906	0.598381	0.182661	FALSE	Other
CSE1L	0.107454	401.714	-195.857	7.53568	3.79355	0.314197	0.146424	0.725876	0.18805	0.0721578	2.84462	1	0.0916802	0.443089	0.227988	FALSE	Other
STAU1	0.0458477	471.911	-230.956	8.46762	3.25236	0.49886	0.261238	0.71016	0.127652	0.070852	15.5056	1	8.22628e-05	0.721004	0.00477625	TRUE	Other
DDX27	0.0603371	375.199	-182.6	6.5933	1.98323	0.34126	0.259836	0.0136403	0.0136716	0.0103948	5.26766	1	0.0217251	0.49357	0.0949681	FALSE	Other
ZNFX1	0.0493101	383.361	-186.681	6.72043	1.97784	0.422219	0.267618	0.0143908	0.0143814	0.0106501	9.65479	1	0.00188858	0.61302	0.0225672	TRUE	Other
ZFAS1	0.483417	438.176	-214.088	8.39558	6.84922	0.0391541	-0.0889226	0.819672	0.341908	0.083553	0.0130803	1	0.908945	0.0605195	0.950336	FALSE	Other
KCNB1	0.262749	515.164	-252.582	9.96409	2.37993	0.244606	0.463839	0.0229192	0.0239062	0.0152509	0.726084	1	0.394156	0.372702	0.575189	FALSE	Other
PTGIS	0.216195	345.954	-167.977	6.26545	1.69244	1.00635	0.253052	0.89579	0.266155	0.0885631	15.3722	1	8.82786e-05	1.46017	0.00495324	TRUE	V1 biased
B4GALT5	0.0450534	477.177	-233.589	8.35927	3.49796	0.492925	0.229697	0.91113	0.128236	0.0910223	14.8728	1	0.000115012	0.711446	0.00560538	TRUE	Other
SLC9A8	0.119754	348.27	-169.135	6.28616	1.30661	0.430546	0.307449	0.03349	0.200938	0.0152123	4.54966	1	0.0329252	0.613647	0.122328	FALSE	Other
SPATA2	0.134584	310.303	-150.151	5.29771	0.405315	0.482849	0.326005	0.952217	0.226473	0.0941547	4.63104	1	0.0313986	0.685535	0.118852	FALSE	Other
RNF114	0.056282	411.115	-200.557	6.95333	1.92729	0.504054	0.291316	0.896042	0.148167	0.0893436	11.6466	1	0.000643211	0.728561	0.0130104	TRUE	Other
UBE2V1	0.105328	460.323	-225.161	8.83339	3.22186	0.200856	0.296212	0.833878	0.184946	0.0830378	1.18784	1	0.275766	0.294704	0.45992	FALSE	Other
TMEM189	0.0439865	378.854	-184.427	6.22952	1.82346	0.409715	0.250222	0.82666	0.136654	0.0822548	9.07584	1	0.00259009	0.589207	0.0270892	TRUE	Other
CEBPB	0.573865	367.037	-178.519	6.38751	-0.509908	0.372898	0.5016	0.0260474	0.376989	0.0178959	0.92535	1	0.336074	0.514627	0.520219	FALSE	Other
PTPN1	0.077818	460.087	-225.044	8.29144	3.14666	0.249569	0.269245	0.97304	0.168023	0.0970814	2.21793	1	0.136416	0.3655	0.293855	FALSE	Other
PARD6B	0.127456	335.652	-162.826	5.99919	0.655988	0.273909	0.353782	0.819791	0.205522	0.081128	1.79727	1	0.180043	0.383407	0.350787	FALSE	Other
BCAS4	0.195968	348.301	-169.151	6.08519	0.592153	0.34592	0.3671	1.00954	0.25752	0.0999283	1.82934	1	0.176206	0.488801	0.346038	FALSE	Other
ADNP	0.0783391	485.127	-237.563	9.20747	5.01541	0.357827	0.139626	0.795252	0.162969	0.079313	4.88651	1	0.0270674	0.511354	0.108579	FALSE	Other
ADNP-AS1	0.0725356	294.802	-142.401	4.97321	1.24073	0.299994	0.222822	0.848096	0.180038	0.083999	2.80775	1	0.0938097	0.428827	0.231559	FALSE	Other
DPM1	0.0584443	445.509	-217.754	7.8284	2.63575	0.348747	0.283504	0.783703	0.146124	0.0781578	5.74415	1	0.0165437	0.500517	0.0813717	FALSE	Other
MOCS3	0.088007	253.18	-121.59	4.11061	0.0850807	0.121141	0.283055	0.683312	0.198325	0.066625	0.377668	1	0.538854	0.182786	0.699788	FALSE	Other
KCNG1	0.888491	389.386	-189.693	6.86715	7.20638	-1.20694	-0.158723	1.05428	0.40149	0.107044	7.278	1	0.00698042	-1.69194	0.0490872	TRUE	Common biased
ATP9A	0.0484747	536.812	-263.406	9.71035	4.12957	0.366711	0.264991	0.870186	0.131619	0.0869414	7.82386	1	0.00515609	0.530013	0.0404075	TRUE	Other
ZFP64	0.096466	387.741	-188.87	6.96235	1.9237	0.211821	0.302002	0.721696	0.187874	0.0715694	1.29159	1	0.255756	0.313808	0.439388	FALSE	Other
TSHZ2	1.93339	459.965	-224.982	8.16823	2.688	-2.32703	0.453379	1.31854	0.601567	0.125193	10.0291	1	0.0015409	-3.88987	0.0204545	TRUE	Common biased
PFDN4	0.0933335	415.923	-202.962	7.79335	3.88845	0.159354	0.156055	0.811237	0.17481	0.0808228	0.834394	1	0.361005	0.223935	0.543679	FALSE	Other
DOK5	0.436402	486.789	-238.394	9.63108	7.96551	-0.0765581	-0.102838	0.830977	0.31382	0.0794528	0.0581403	1	0.80946	-0.122527	0.890333	FALSE	Other
CBLN4	1.05834	346.261	-168.13	6.03085	-1.45333	-0.824237	0.633106	1.15519	0.430729	0.113767	3.19754	1	0.0737493	-1.1366	0.200866	FALSE	Other
FAM210B	0.466431	301.273	-145.636	5.2464	-0.597233	0.355634	0.427792	0.920199	0.335517	0.0905644	1.14698	1	0.284182	0.426986	0.4695	FALSE	Other
CSTF1	0.0912121	307.452	-148.726	5.32569	1.03938	0.262584	0.269681	0.70514	0.184736	0.0696461	2.05571	1	0.151637	0.369355	0.313908	FALSE	Other
RTF2	0.0947389	415.669	-202.834	7.72109	2.96934	0.160959	0.246104	0.817897	0.179066	0.0814195	0.81445	1	0.366808	0.233684	0.54865	FALSE	Other
RAE1	0.11515	351.712	-170.856	6.48383	3.03195	0.0723562	0.154157	0.0286429	0.0284238	0.0126642	0.146088	1	0.702302	0.0965913	0.819516	FALSE	Other
PMEPA1	0.270098	394.048	-192.024	7.62273	1.89507	0.183216	0.347427	0.673692	0.239477	0.0664899	0.507305	1	0.476308	0.165983	0.648117	FALSE	Other
RAB22A	0.105884	400.197	-195.098	7.45652	1.88101	0.29138	0.333553	0.771217	0.170065	0.076787	2.4566	1	0.117032	0.436186	0.266152	FALSE	Other
VAPB	0.0972657	418.211	-204.105	7.85837	2.38934	0.288741	0.310477	0.734226	0.178837	0.0729411	2.65281	1	0.103367	0.419383	0.24518	FALSE	Other
STX16	0.0476459	483.281	-236.64	8.42584	2.94156	0.404633	0.294146	0.817708	0.132445	0.0816502	9.40594	1	0.00216284	0.582915	0.024472	TRUE	Other
NPEPL1	0.0758937	368.616	-179.308	6.23861	2.01289	0.265343	0.237501	0.0125548	0.0121581	0.0104384	2.34851	1	0.125403	0.379691	0.278873	FALSE	Other
GNAS	0.149443	544.832	-267.416	10.9802	4.37249	0.254658	0.327028	0.849709	0.211067	0.084515	1.47033	1	0.225293	0.358804	0.403846	FALSE	Other
NELFCD	0.0811437	372.694	-181.347	6.66729	1.83411	0.283665	0.282399	0.705617	0.167352	0.0700698	2.91035	1	0.0880128	0.396877	0.222979	FALSE	Other
ATP5F1E	0.280532	492.847	-241.424	9.73549	6.00889	0.113534	0.0793965	0.970196	0.276304	0.0960774	0.168926	1	0.681068	0.148821	0.804439	FALSE	Other
PRELID3B	0.0532037	283.261	-136.631	4.82534	1.36714	0.272823	0.198202	0.642376	0.157506	0.0634084	3.05231	1	0.0806225	0.39028	0.212061	FALSE	Other
PHACTR3	0.194152	509.204	-249.602	9.64548	4.12929	-0.0521858	0.272852	0.0173445	0.0175982	0.013587	0.0412284	1	0.839098	-0.0793042	0.909301	FALSE	Other
SYCP2	0.270394	376.183	-183.091	6.81217	0.643166	0.14097	0.420194	0.0210715	0.0210797	0.0152429	0.234968	1	0.627864	0.175416	0.767179	FALSE	Other
FAM217B	0.193208	408.677	-199.338	7.75985	1.97362	0.20755	0.347035	0.0128343	0.0185296	0.0100908	0.781023	1	0.376828	0.29867	0.558447	FALSE	Other
MIR646HG	0.406896	372.171	-181.086	6.61152	0.868675	0.165269	0.384885	1.11948	0.348158	0.110973	0.227825	1	0.633141	0.207715	0.770679	FALSE	Other
CDH4	0.724583	370.644	-180.322	6.55708	1.39737	-0.409968	0.360766	0.0451605	0.0439822	0.0188246	0.798384	1	0.371577	-0.83386	0.553655	FALSE	Other
TAF4	0.107582	401.065	-195.533	7.11971	3.04211	0.499293	0.190908	0.947496	0.198158	0.0943684	6.4364	1	0.0111805	0.712468	0.0644386	FALSE	Other
LSM14B	0.177764	356.814	-173.407	6.46343	1.97944	0.0863471	0.261168	0.734667	0.228339	0.0723574	0.144127	1	0.704212	0.111693	0.820854	FALSE	Other
PSMA7	0.148533	460.581	-225.29	9.09194	4.29934	0.0343335	0.208751	0.779433	0.20884	0.0774131	0.0270461	1	0.869372	0.0456197	0.926987	FALSE	Other
SS18L1	0.0580084	394.374	-192.187	7.00328	2.09375	0.499193	0.27481	0.768753	0.146449	0.076497	11.7977	1	0.000593049	0.726883	0.0126108	TRUE	Other
MTG2	0.138963	372.371	-181.185	6.97431	0.934816	0.237739	0.396437	0.0152408	0.0151881	0.0106021	1.35822	1	0.243846	0.337872	0.425996	FALSE	Other
OSBPL2	0.122829	367.708	-178.854	6.6533	1.15284	0.544868	0.345344	0.0260775	0.0248495	0.0138153	7.37006	1	0.00663188	0.796734	0.0475884	TRUE	Other
ADRM1	0.182472	361.715	-175.857	6.75621	3.29939	0.0584977	0.145647	0.750619	0.213659	0.0745334	0.0651866	1	0.798478	0.0777008	0.884299	FALSE	Other
LAMA5	0.227008	259.758	-124.879	4.1892	0.718662	0.732367	0.211644	0.00912367	0.254937	0.00825787	7.31311	1	0.00684534	1.02589	0.0484948	TRUE	V1 biased
RPS21	0.557611	481.751	-235.876	9.47508	7.06245	0.182858	-0.0382253	0.967094	0.350722	0.095456	0.2724	1	0.601726	0.271152	0.748188	FALSE	Other
CABLES2	0.105469	297.265	-143.633	4.84576	0.786555	0.375459	0.25898	0.732797	0.199968	0.0720846	3.59783	1	0.0578549	0.521447	0.171497	FALSE	Other
MRGBP	0.183024	310.384	-150.192	5.28617	1.25016	0.12684	0.2481	0.902251	0.241017	0.0886109	0.278434	1	0.59773	0.159497	0.744805	FALSE	Other
OGFR	0.12494	385.305	-187.653	6.99236	1.57527	0.281927	0.330103	0.8936	0.201911	0.0886575	1.96506	1	0.160973	0.396945	0.326444	FALSE	Other
COL9A3	0.667779	277.754	-133.877	4.69123	4.25367	-0.144335	-0.0704543	0.791859	0.347019	0.0772071	0.169492	1	0.680564	-0.19908	0.803985	FALSE	Other
TCFL5	0.130208	331.207	-160.603	5.70336	1.68618	-0.0542001	0.243299	0.797091	0.219944	0.0787385	0.0619785	1	0.803396	-0.100265	0.886898	FALSE	Other
DIDO1	0.0412672	466.591	-228.295	8.04335	3.06192	0.480381	0.253424	0.794646	0.124613	0.0793534	14.9824	1	0.000108519	0.69198	0.00544798	TRUE	Other
GID8	0.119121	398.839	-194.42	7.3174	2.32594	0.202268	0.279043	0.872063	0.181391	0.0868965	1.05598	1	0.304134	0.28663	0.490132	FALSE	Other
YTHDF1	0.0699241	369.49	-179.745	6.50098	1.5433	0.415768	0.29645	0.0111481	0.0110373	0.00892763	6.94674	1	0.00839722	0.603062	0.0549958	FALSE	Other
ARFGAP1	0.0949996	355.093	-172.547	6.35368	1.56383	0.328561	0.284931	0.777602	0.179864	0.0770367	3.38076	1	0.0659617	0.467983	0.186819	FALSE	Other
CHRNA4	0.527084	290.388	-140.194	4.72898	3.96437	-0.820242	-0.0152246	0.0733279	0.0693633	0.0165096	4.65053	1	0.0310439	-1.23964	0.118311	FALSE	Other
KCNQ2	0.124365	457.932	-223.966	8.42986	2.49704	0.275666	0.345085	0.982894	0.210113	0.0978291	1.73682	1	0.187542	0.395069	0.360358	FALSE	Other
EEF1A2	0.349953	496.893	-243.447	9.58045	5.14539	0.411839	0.157064	0.998172	0.298073	0.0971638	1.81223	1	0.178241	0.623687	0.348548	FALSE	Other
PPDPF	0.291748	438.799	-214.399	8.63166	5.91681	-0.0329445	0.018143	0.824196	0.266215	0.0808239	0.0152486	1	0.901723	-0.0479178	0.946788	FALSE	Other
GMEB2	0.123169	308.562	-149.281	5.12661	0.12017	0.56079	0.344106	0.812041	0.220917	0.079787	6.74718	1	0.00938962	0.806735	0.058511	FALSE	Other
MHENCR	0.159782	275.392	-132.696	4.98003	0.919086	0.0255719	0.263185	0.606535	0.217966	0.0589067	0.0138213	1	0.906413	0.0229873	0.949501	FALSE	Other
STMN3	0.135855	443.87	-216.935	8.49279	3.30671	0.311106	0.258887	0.858385	0.205212	0.0852733	2.3316	1	0.126771	0.448658	0.280779	FALSE	Other
RTEL1	0.103095	307.451	-148.726	5.36607	0.277451	0.512099	0.342063	0.783928	0.197336	0.0773673	6.94031	1	0.00842745	0.729905	0.0551046	FALSE	Other
ARFRP1	0.0661141	329.22	-159.61	5.68106	1.58971	0.320416	0.235159	0.759387	0.159913	0.0752312	4.05786	1	0.0439662	0.460149	0.145833	FALSE	Other
ZGPAT	0.0961497	338.19	-164.095	6.09245	0.780226	0.383509	0.345583	0.692081	0.181365	0.0683926	4.57059	1	0.0325255	0.541997	0.121507	FALSE	Other
ZBTB46	0.26314	403.446	-196.723	7.11872	2.05312	-0.0256834	0.311212	0.0118236	0.0118295	0.0108965	0.00817036	1	0.927977	-0.0300443	0.960888	FALSE	Other
TPD52L2	0.0458868	410.624	-200.312	7.03879	1.90981	0.400271	0.300744	0.845141	0.134935	0.0842463	8.86781	1	0.00290243	0.579987	0.0289133	TRUE	Other
DNAJC5	0.0834567	430.411	-210.206	7.88649	1.98629	0.472224	0.348236	0.827594	0.17021	0.0823409	7.81444	1	0.00518305	0.690298	0.0405474	TRUE	Other
UCKL1	0.265821	308.367	-149.183	5.46839	3.17985	0.11432	0.0704364	0.746614	0.25088	0.0738497	0.180766	1	0.670715	0.151016	0.797217	FALSE	Other
ZNF512B	0.150694	319.472	-154.736	5.64403	1.44243	0.255003	0.251821	0.715213	0.214323	0.0700353	1.45026	1	0.228486	0.362194	0.407806	FALSE	Other
SAMD10	0.178503	225.794	-107.897	3.86488	1.01712	0.468768	0.157308	0.623975	0.221264	0.0606953	4.58251	1	0.0322999	0.65592	0.121025	FALSE	Other
PRPF6	0.108497	411.849	-200.924	7.57651	3.15416	0.172309	0.21737	0.0282838	0.0277082	0.0130634	0.839153	1	0.359639	0.250438	0.54224	FALSE	Other
TCEA2	0.161737	392.983	-191.491	7.34234	2.31949	0.0666884	0.285482	0.01456	0.015101	0.00860322	0.0930527	1	0.760332	0.0931733	0.859153	FALSE	Other
OPRL1	0.282781	290.886	-140.443	4.73415	2.05292	-0.0562834	0.134621	0.977768	0.295536	0.0963251	0.0364053	1	0.848681	-0.0864698	0.915303	FALSE	Other
LKAAEAR1	0.15879	262.834	-126.417	4.2233	1.34835	0.327131	0.156326	0.820853	0.235967	0.0805972	1.95281	1	0.162284	0.453622	0.328057	FALSE	Other
PCMTD2	0.0748503	437.365	-213.683	7.92278	3.1471	0.349483	0.240969	0.828658	0.164212	0.0826295	4.57579	1	0.0324267	0.505748	0.121296	FALSE	Other
AP001347.1	0.165466	473.162	-231.581	8.9825	4.24255	0.481318	0.196315	1.02006	0.231359	0.101539	4.39093	1	0.0361307	0.678289	0.129632	FALSE	Other
LIPI	0.216329	315.277	-152.638	5.35212	2.33786	0.0987627	0.14797	0.985131	0.275357	0.0976572	0.129146	1	0.719319	0.13085	0.832246	FALSE	Other
RBM11	0.171767	321.58	-155.79	5.66133	1.26737	-0.137202	0.284725	0.781432	0.217665	0.0774249	0.321442	1	0.570742	-0.174723	0.72484	FALSE	Other
HSPA13	0.175788	411.817	-200.908	7.83583	4.20977	0.01353	0.134973	0.744538	0.23028	0.0733419	0.00347596	1	0.952986	0.0194701	0.975113	FALSE	Other
LINC02246	0.375938	363.8	-176.9	6.22146	2.43496	0.434898	0.190952	0.0126904	0.012292	0.0112849	1.55872	1	0.211852	0.604382	0.387969	FALSE	Other
NRIP1	0.143604	510.019	-250.009	9.87046	5.5727	0.391382	0.12855	0.936404	0.218317	0.0931911	3.26747	1	0.0706666	0.555891	0.196273	FALSE	Other
AF127577.2	0.19178	313.836	-151.918	5.23518	1.89933	0.370924	0.175713	1.03729	0.262098	0.102901	2.02517	1	0.154712	0.521885	0.318192	FALSE	Other
AJ009632.2	1.31636	432.993	-211.496	7.52888	4.69135	-2.21371	0.203085	1.30991	0.481512	0.128063	10.9842	1	0.000918897	-3.22379	0.015504	TRUE	Common biased
USP25	0.0803713	503.832	-246.916	9.47581	3.54745	0.372398	0.307534	0.815307	0.167615	0.0812861	5.00236	1	0.0253127	0.531898	0.104232	FALSE	Other
MIR99AHG	0.207555	559.999	-274.999	11.3179	6.3166	0.201143	0.164712	0.81154	0.253627	0.0803163	0.638461	1	0.424269	0.271644	0.601453	FALSE	Other
AP001172.1	0.455706	305.395	-147.698	5.31229	1.86916	-0.272748	0.210975	0.822367	0.344167	0.0785937	0.598945	1	0.438981	-0.456622	0.615308	FALSE	Other
CXADR	0.298914	469.57	-229.785	9.21779	6.7534	0.00128587	-0.0157309	0.745655	0.259163	0.0719092	2.44782e-05	1	0.996052	-0.00332797	0.998445	FALSE	Other
BTG3	0.331992	377.213	-183.607	7.19473	5.10062	0.472536	-0.0117485	0.744078	0.265264	0.0735309	2.94963	1	0.0858973	0.670929	0.219802	FALSE	Other
BTG3-AS1	0.538846	292.369	-141.184	4.62862	3.17673	0.695633	0.000194412	1.20579	0.382606	0.118343	3.40071	1	0.0651685	0.986093	0.185735	FALSE	Other
C21orf91	0.221919	314.453	-152.227	5.73699	0.361652	0.840527	0.352594	0.0143804	0.0143569	0.010071	12.6564	1	0.000374275	1.21792	0.00980014	TRUE	V1 biased
CHODL	0.454576	316.333	-153.167	5.42325	-1.05939	1.00323	0.475246	0.0145422	0.0144895	0.0121344	8.36509	1	0.00382497	1.41825	0.0338942	TRUE	V1 biased
NCAM2	0.260825	615.75	-302.875	12.2554	5.03176	0.488608	0.353194	1.13174	0.301068	0.111591	2.6942	1	0.100714	0.69354	0.2412	FALSE	Other
LINC00158	0.222634	333.842	-161.921	5.7178	2.32568	-0.132629	0.18176	1.01992	0.249893	0.101424	0.226427	1	0.634186	-0.195696	0.771444	FALSE	Other
MIR155HG	0.136336	255.962	-122.981	4.14472	0.926386	-0.127771	0.206493	0.830212	0.233455	0.081897	0.297905	1	0.585199	-0.200967	0.735932	FALSE	Other
MRPL39	0.0609041	377.244	-183.622	6.61495	2.31056	0.322268	0.228314	0.0160062	0.0156359	0.0109827	4.65305	1	0.0309984	0.454616	0.118205	FALSE	Other
JAM2	0.145841	422.634	-206.317	8.10003	3.27877	0.457588	0.230527	0.743841	0.208088	0.0738116	4.99293	1	0.0254511	0.648678	0.104512	FALSE	Other
ATP5PF	0.229195	490.839	-240.42	9.72066	4.75773	0.146015	0.200566	0.974313	0.249966	0.0967802	0.342075	1	0.558634	0.197147	0.714696	FALSE	Other
GABPA	0.100505	405.861	-197.931	7.21841	2.7565	0.35229	0.230144	0.869197	0.189069	0.0865533	3.49861	1	0.0614203	0.502244	0.178539	FALSE	Other
APP	0.149951	591.329	-290.664	11.6571	4.89945	0.323205	0.326149	1.01795	0.227036	0.101431	2.04895	1	0.152312	0.473349	0.314838	FALSE	Other
AP001442.1	0.206485	376.513	-183.257	6.76083	1.56686	0.186779	0.325213	1.01862	0.264875	0.101124	0.500884	1	0.479112	0.252775	0.650606	FALSE	Other
AP001439.1	0.298686	328.741	-159.37	5.40688	0.832545	0.325695	0.301246	1.21664	0.328709	0.120459	0.987647	1	0.320318	0.448216	0.5052	FALSE	Other
AP000229.1	0.242934	314.224	-152.112	5.09518	0.0252219	0.53274	0.348249	1.28432	0.298261	0.126812	3.23703	1	0.0719909	0.760654	0.197894	FALSE	Other
AF165147.1	0.259746	359.656	-174.828	6.52784	0.922811	0.273751	0.371529	0.858543	0.284685	0.0844781	0.956163	1	0.328156	0.41669	0.512649	FALSE	Other
N6AMT1	0.138746	297.666	-143.833	5.15453	0.770785	0.306361	0.284258	0.725327	0.217236	0.0715554	2.04288	1	0.15292	0.42791	0.315613	FALSE	Other
LTN1	0.0581479	430.659	-210.33	7.91543	2.53955	0.429812	0.295827	0.768159	0.14293	0.0765775	9.16006	1	0.00247354	0.622142	0.0264677	TRUE	Other
RWDD2B	0.212216	300.55	-145.275	5.32409	-0.304277	0.163385	0.407598	0.747616	0.243511	0.0734796	0.452898	1	0.500962	0.203578	0.668784	FALSE	Other
USP16	0.104263	392.949	-191.475	7.43384	2.49851	0.272934	0.269354	0.703961	0.182029	0.0698779	2.28624	1	0.130526	0.384917	0.286214	FALSE	Other
CCT8	0.131145	442.123	-216.061	8.53535	4.06967	0.0855777	0.193196	0.829973	0.202882	0.082598	0.17839	1	0.67276	0.121796	0.798937	FALSE	Other
MAP3K7CL	0.330632	308.805	-149.403	4.85898	-0.0272012	0.755999	0.336297	1.34576	0.352558	0.131963	4.7562	1	0.0291929	1.08483	0.114156	FALSE	Other
BACH1	0.313584	386.189	-188.095	7.32378	4.26499	0.415643	0.0799588	0.755855	0.283629	0.0839558	2.33934	1	0.126143	0.589512	0.279963	FALSE	Other
GRIK1	0.785521	441.354	-215.677	7.90245	4.20646	0.402025	0.140253	1.25294	0.415727	0.124081	0.875069	1	0.349556	0.57773	0.533117	FALSE	Other
TIAM1	0.305728	508.494	-249.247	9.82138	5.89243	0.618007	0.0835717	0.0417165	0.0416819	0.0191097	4.42404	1	0.0354361	0.876464	0.128138	FALSE	Other
SOD1	0.205737	500.656	-245.328	9.91367	4.45262	0.0418344	0.251347	0.942467	0.245121	0.0937008	0.0290664	1	0.864626	0.055176	0.924383	FALSE	Other
SCAF4	0.103143	414.679	-202.339	7.62472	3.04019	0.57469	0.223219	0.783042	0.1884	0.0778461	9.55662	1	0.0019923	0.81733	0.0232562	TRUE	Other
HUNK	0.423863	366.39	-178.195	6.38611	0.396236	1.15391	0.391167	0.0159782	0.0158629	0.0137731	10.213	1	0.00139453	1.65416	0.019159	TRUE	V1 biased
LINC00159	0.338124	384.774	-187.387	6.83069	2.83079	0.0188084	0.207701	0.0302717	0.029722	0.0210186	0.00273812	1	0.958268	0.0167452	0.978192	FALSE	Other
MIS18A	0.126951	314.66	-152.33	5.68869	2.14874	-0.107558	0.191804	0.68773	0.202036	0.0680193	0.280795	1	0.596181	-0.1554	0.744199	FALSE	Other
URB1	0.0560102	405.57	-197.785	7.03706	2.22647	0.301273	0.270956	0.286986	0.030773	0.027508	4.28196	1	0.0385189	0.429488	0.134983	FALSE	Other
EVA1C	0.485015	328.945	-159.473	5.87473	-0.535364	0.295907	0.482852	0.192427	0.160733	0.0230845	0.939736	1	0.332346	0.53155	0.516839	FALSE	Other
TCP10L	0.123821	306.602	-148.301	4.87514	0.566733	0.306418	0.286986	0.966112	0.224707	0.0953085	1.88233	1	0.17007	0.447534	0.338269	FALSE	Other
CFAP298	0.0710593	407.553	-198.777	7.5782	2.37126	0.263381	0.291403	0.685619	0.153611	0.0681784	2.97823	1	0.0843914	0.380701	0.217357	FALSE	Other
SYNJ1	0.121637	479.858	-234.929	8.96053	2.5636	0.29059	0.372824	0.010987	0.0111174	0.00939581	2.0074	1	0.156533	0.437208	0.320627	FALSE	Other
PAXBP1-AS1	0.124059	323.403	-156.702	5.66423	1.35188	0.298659	0.26019	0.805126	0.20658	0.0797454	2.12391	1	0.145016	0.409809	0.305305	FALSE	Other
PAXBP1	0.126906	412.728	-201.364	7.94294	3.16424	0.470144	0.233217	0.694421	0.19601	0.0688818	5.93376	1	0.0148535	0.657771	0.0757942	FALSE	Other
C21orf62-AS1	0.319285	279.617	-134.809	4.66901	-0.274174	0.155819	0.362118	0.850748	0.298327	0.0841093	0.280295	1	0.596508	0.191187	0.744245	FALSE	Other
IFNAR2	0.13516	374.683	-182.342	7.06217	1.50656	0.400928	0.342194	0.616664	0.182752	0.0610965	4.13573	1	0.0419868	0.567627	0.142055	FALSE	Other
IL10RB	0.167813	297.086	-143.543	5.36021	0.737535	0.170441	0.305662	0.012794	0.0127544	0.00921662	0.548728	1	0.458838	0.232741	0.633053	FALSE	Other
IFNAR1	0.103662	411.952	-200.976	7.72715	2.9502	0.231982	0.248161	0.744132	0.186617	0.0739803	1.56916	1	0.210329	0.336586	0.386362	FALSE	Other
IFNGR2	0.0845781	410.884	-200.442	7.69142	2.02859	0.318029	0.33515	0.710402	0.16902	0.070567	3.61026	1	0.0574241	0.469481	0.170523	FALSE	Other
TMEM50B	0.0577806	408.607	-199.303	7.4323	2.50559	0.3492	0.266977	0.758611	0.142898	0.075589	6.04291	1	0.0139623	0.507403	0.0734064	FALSE	Other
DNAJC28	0.185421	264.807	-127.403	4.37546	-0.768007	0.109064	0.388808	0.00901587	0.00901877	0.00770478	0.218726	1	0.640012	0.132693	0.775987	FALSE	Other
GART	0.112471	364.717	-177.358	6.82139	2.30958	0.399298	0.243401	0.0414046	0.0370587	0.0137683	4.45669	1	0.0347647	0.559845	0.126612	FALSE	Other
SON	0.101228	473.959	-231.979	9.27312	4.20614	0.323882	0.225325	0.693925	0.178694	0.0689903	3.35759	1	0.0668958	0.460814	0.189024	FALSE	Other
DONSON	0.0958981	348.246	-169.123	6.16481	2.83097	0.269813	0.149243	0.0145213	0.0147397	0.0112201	2.1222	1	0.145178	0.38172	0.305453	FALSE	Other
CRYZL1	0.0413689	459.29	-224.645	8.03487	3.14079	0.330543	0.247185	0.83225	0.123452	0.0831206	7.19591	1	0.00730699	0.476297	0.0507424	FALSE	Other
ITSN1	0.0962098	506.137	-248.068	9.73695	5.18875	0.402898	0.155688	0.883645	0.178699	0.0881307	5.14843	1	0.0232674	0.574655	0.0989215	FALSE	Other
ATP5PO	0.230896	455.384	-222.692	8.83501	4.84952	0.0688499	0.133269	0.971741	0.255088	0.0966005	0.0727029	1	0.787441	0.0844123	0.877388	FALSE	Other
MRPS6	0.24286	430.657	-210.328	8.01511	5.42272	0.0524127	0.0237473	0.997478	0.275802	0.0990713	0.0358513	1	0.849823	0.0635773	0.916037	FALSE	Other
SLC5A3	0.402565	418.934	-204.467	7.63622	5.63073	0.0223925	-0.018423	1.14581	0.349865	0.113448	0.00395289	1	0.949868	0.0184636	0.973378	FALSE	Other
LINC00310	0.187534	279.536	-134.768	4.6317	1.40237	0.328849	0.177792	1.01352	0.25719	0.100218	1.65376	1	0.198447	0.452828	0.372462	FALSE	Other
AP000317.1	0.185536	285.131	-137.566	4.72131	1.29086	-0.253478	0.214914	0.860419	0.251182	0.0850538	0.999317	1	0.317476	-0.385277	0.503207	FALSE	Other
RCAN1	0.107224	433.675	-211.838	7.89995	2.29056	0.498689	0.316384	1.09411	0.0179536	0.107937	6.88278	1	0.00870299	0.724529	0.0560906	FALSE	Other
RUNX1	0.170505	286.809	-138.404	4.66648	0.189783	0.235742	0.312699	0.923757	0.260326	0.0908786	0.834612	1	0.360942	0.330874	0.543679	FALSE	Other
SETD4	0.109964	351.552	-170.776	6.25678	1.35422	0.338728	0.303748	0.0138825	0.0142265	0.0102618	3.0282	1	0.0818288	0.481315	0.213718	FALSE	Other
CBR1	0.110835	342.081	-166.04	6.34218	1.36477	0.0682268	0.311383	0.735018	0.189437	0.0727393	0.130034	1	0.718397	0.0998561	0.831396	FALSE	Other
CBR3-AS1	0.40082	300.958	-145.479	5.42398	-1.01379	0.449709	0.487437	0.760197	0.296887	0.0717642	2.5739	1	0.10864	0.696734	0.253145	FALSE	Other
DOP1B	0.233721	427.042	-208.521	8.14843	1.58741	0.602356	0.408	0.0271678	0.0259015	0.0142968	5.6302	1	0.0176536	0.880331	0.0844802	FALSE	Other
MORC3	0.0624667	448.037	-219.019	7.98763	2.78876	0.371648	0.280915	0.829756	0.152319	0.0827319	6.0129	1	0.0142017	0.549168	0.0740818	FALSE	Other
CHAF1B	0.229689	269.107	-129.554	4.65797	-0.224144	0.083222	0.3582	0.657925	0.253281	0.0637759	0.109636	1	0.740558	0.066399	0.845828	FALSE	Other
HLCS	0.080585	466.056	-228.028	8.5271	2.94075	0.489033	0.29888	0.946382	0.169071	0.09442	8.47484	1	0.00360092	0.704914	0.0328013	TRUE	Other
PIGP	0.107525	354.308	-172.154	6.26197	2.248	0.194575	0.216006	0.86145	0.196733	0.0855778	0.986158	1	0.320683	0.284599	0.505417	FALSE	Other
TTC3	0.0484181	592.402	-291.201	10.979	4.90983	0.427432	0.27362	0.834697	0.13103	0.0834152	10.7518	1	0.00104176	0.617982	0.0166253	TRUE	Other
TTC3-AS1	0.19202	306.411	-148.205	5.26941	0.993988	0.0687836	0.277227	0.915505	0.255522	0.0904312	0.0724361	1	0.787822	0.0695261	0.877666	FALSE	Other
AP001432.1	0.0774213	254.102	-122.051	3.89164	0.257839	0.0873371	0.249694	0.942588	0.203871	0.0927322	0.183887	1	0.668054	0.122649	0.79561	FALSE	Other
VPS26C	0.0637633	414.371	-202.186	7.13848	1.58621	0.440585	0.33996	0.0151877	0.0148849	0.0113757	8.19505	1	0.00420049	0.644052	0.0359016	TRUE	Other
DYRK1A	0.0685736	534.215	-262.107	9.94268	4.44431	0.608498	0.24439	0.846801	0.155855	0.08454	15.4922	1	8.28475e-05	0.87393	0.00478938	TRUE	Other
AP001407.1	0.210075	289.396	-139.698	4.53062	0.964948	0.188273	0.227153	1.08836	0.283236	0.107359	0.446504	1	0.504	0.273173	0.671296	FALSE	Other
KCNJ6	0.378922	551.815	-270.908	10.4937	4.73299	0.50028	0.25972	0.0262707	0.0268364	0.0181205	2.1499	1	0.142579	0.705393	0.301839	FALSE	Other
ETS2	0.794718	372.092	-181.046	6.83294	-1.64479	1.04674	0.650372	0.970396	0.371281	0.0950939	7.79952	1	0.00522603	1.60976	0.0408235	TRUE	V1 biased
PSMG1	0.151493	348.287	-169.143	6.30113	1.99624	0.033985	0.244103	0.0118559	0.0118568	0.0103595	0.0224857	1	0.880802	0.0398881	0.933733	FALSE	Other
BRWD1	0.0771101	511.601	-250.8	9.90566	4.10215	0.446144	0.278403	0.773498	0.15986	0.077115	7.90961	1	0.0049173	0.635069	0.0392268	TRUE	Other
HMGN1	0.234487	426.149	-208.074	8.44245	5.32652	0.0529777	0.063582	0.675691	0.243435	0.0666857	0.0477939	1	0.826948	0.0714129	0.902358	FALSE	Other
GET1	0.0667163	434.366	-212.183	8.03231	3.33944	0.241116	0.227598	0.780872	0.151462	0.077853	2.55167	1	0.110178	0.351104	0.25571	FALSE	Other
LCA5L	0.257734	294.403	-142.201	4.88131	-0.0940756	0.158172	0.357228	1.07183	0.29801	0.105502	0.285392	1	0.593188	0.217354	0.741847	FALSE	Other
SH3BGR	0.118254	335.916	-162.958	5.74406	1.67394	-0.00176478	0.243732	0.930748	0.20885	0.0922546	0.000763704	1	0.977953	-0.00380399	0.98777	FALSE	Other
PCP4	0.812445	425.861	-207.931	7.63274	1.22546	0.905752	0.41474	0.0434429	0.0423321	0.0189232	4.58467	1	0.0322593	1.31855	0.120931	FALSE	Other
DSCAM	0.531692	600.13	-295.065	11.7585	3.28106	0.774519	0.495855	1.39101	0.388661	0.135113	4.05887	1	0.04394	1.12825	0.145833	FALSE	Other
BACE2	0.864009	424.529	-207.264	7.44363	4.19422	0.838306	0.097982	1.40331	0.44296	0.139143	3.09739	1	0.078418	1.19204	0.208559	FALSE	Other
PRDM15	0.0722402	370.926	-180.463	6.14743	1.48717	0.339558	0.281994	0.229801	0.0161362	0.0152319	3.92093	1	0.0476884	0.489137	0.153379	FALSE	Other
C2CD2	0.318099	329.648	-159.824	5.65974	0.787483	0.168879	0.329198	0.897676	0.279794	0.0888381	0.280127	1	0.596618	0.219817	0.744245	FALSE	Other
ZBTB21	0.202014	386.761	-188.381	7.14097	1.76218	0.390898	0.321965	0.0156292	0.0155997	0.0119399	2.59373	1	0.107287	0.568397	0.250825	FALSE	Other
ABCG1	0.183595	367.509	-178.755	6.40414	1.36075	0.749503	0.298846	0.00959001	0.00956979	0.00915837	9.25591	1	0.00234737	1.07038	0.025673	TRUE	V1 biased
RSPH1	0.284627	359.525	-174.762	6.21627	2.65971	-0.121581	0.184875	0.0152871	0.0151637	0.0137615	0.164822	1	0.684755	-0.179492	0.80699	FALSE	Other
SLC37A1	0.289928	394.155	-192.077	6.96415	2.23214	0.510262	0.261173	1.37425	0.308893	0.136138	2.75581	1	0.0969017	0.729422	0.235749	FALSE	Other
PDE9A	0.941026	349.633	-169.816	6.07994	8.31858	0.49792	-0.383291	1.07172	0.474185	0.113158	1.13754	1	0.286172	0.746979	0.471447	FALSE	Other
WDR4	0.0604263	332.521	-161.26	5.39011	0.681671	0.401521	0.306141	0.868137	0.162457	0.0860938	6.17596	1	0.0129497	0.574868	0.0703753	FALSE	Other
NDUFV3	0.0536942	426.218	-208.109	7.92132	2.7937	0.313414	0.272102	0.746979	0.13542	0.0745056	5.38963	1	0.0202567	0.450329	0.0911723	FALSE	Other
PKNOX1	0.111308	425.145	-207.573	7.85017	2.79427	0.0493061	0.282057	0.792605	0.199629	0.0787843	0.060966	1	0.804976	0.0753314	0.887667	FALSE	Other
RRP1B	0.083374	377.358	-183.679	6.93275	1.68603	0.368832	0.313419	0.0219298	0.0209465	0.011612	4.93769	1	0.0262772	0.523282	0.106547	FALSE	Other
PDXK	0.233056	418.93	-204.465	7.87626	0.907402	0.3683	0.459194	0.0158717	0.0159544	0.00964877	2.00643	1	0.156634	0.512693	0.320713	FALSE	Other
CSTB	0.134377	393.381	-191.69	7.4557	3.16001	0.321723	0.200746	0.786296	0.201953	0.0781189	2.57613	1	0.108487	0.451316	0.252965	FALSE	Other
RRP1	0.0821114	336.207	-163.104	5.79948	1.86009	0.136484	0.222315	0.00965285	0.00964795	0.00801005	0.63743	1	0.424643	0.193373	0.601703	FALSE	Other
AGPAT3	0.0595612	466.165	-228.083	8.2311	2.56983	0.446822	0.313507	0.890877	0.146458	0.0888653	9.40512	1	0.0021638	0.647514	0.024472	TRUE	Other
TRAPPC10	0.0601609	434.549	-212.274	7.61754	2.19452	0.333167	0.313583	0.731695	0.147965	0.0728347	5.14355	1	0.0233329	0.480991	0.0990739	FALSE	Other
PFKL	0.113271	372.869	-181.435	6.54768	2.78113	-0.114224	0.192701	0.217452	0.0171672	0.0162817	0.312611	1	0.576082	-0.173539	0.728573	FALSE	Other
CFAP410	0.165324	340.954	-165.477	5.92235	1.25892	0.0340355	0.294917	0.937276	0.232407	0.0924561	0.02335	1	0.878551	0.0357004	0.932456	FALSE	Other
TRPM2	0.50122	374.705	-182.352	6.69957	-1.00955	0.644741	0.570487	0.0164569	0.0164077	0.0133822	3.22898	1	0.0723459	0.957713	0.198453	FALSE	Other
UBE2G2	0.0573872	457.792	-223.896	8.27395	2.7639	0.41984	0.299863	0.812927	0.142357	0.0811309	8.76547	1	0.00306987	0.602644	0.0299234	TRUE	Other
SUMO3	0.171424	393.976	-191.988	7.47893	3.46405	0.0296525	0.182374	0.0295512	0.0298329	0.0145027	0.0171601	1	0.895778	0.0424667	0.94323	FALSE	Other
PTTG1IP	0.24492	351.24	-170.62	6.42887	4.24423	0.201639	0.029811	0.0483469	0.0466668	0.0155449	0.564411	1	0.452489	0.281134	0.628122	FALSE	Other
FAM207A	0.137886	326.874	-158.437	5.79259	1.2366	0.240711	0.282719	0.878124	0.215859	0.0868876	1.25715	1	0.262191	0.355337	0.445912	FALSE	Other
ADARB1	0.154628	471.526	-230.763	8.86182	3.30639	0.587947	0.281501	1.17665	0.226752	0.117264	6.77498	1	0.00924443	0.849014	0.0582256	FALSE	Other
POFUT2	0.0577359	297.543	-143.771	5.04966	1.38274	0.478817	0.208458	0.775063	0.161372	0.076735	8.99457	1	0.00270784	0.685536	0.0277781	TRUE	Other
LINC00205	0.156503	377.472	-183.736	7.01804	2.93914	0.132592	0.202698	0.0191609	0.0190392	0.0120209	0.354255	1	0.551714	0.189944	0.709104	FALSE	Other
SLC19A1	0.194815	313.228	-151.614	5.13558	2.66218	0.356033	0.0960744	1.02277	0.274309	0.101346	1.71324	1	0.190566	0.497678	0.364061	FALSE	Other
PCBP3	0.72188	337.549	-163.774	5.7437	-0.49522	0.36068	0.473684	0.0377812	0.412632	0.0209357	0.463185	1	0.496139	0.634903	0.664471	FALSE	Other
SPATC1L	0.224686	299.399	-144.699	5.09234	1.20101	-0.127894	0.251852	0.770496	0.24182	0.0761039	0.207879	1	0.648435	-0.184837	0.781389	FALSE	Other
LSS	0.276076	339.389	-164.695	5.90139	2.97319	0.198866	0.122506	0.973574	0.299759	0.0961263	0.447654	1	0.503451	0.268185	0.670766	FALSE	Other
MCM3AP-AS1	0.195033	320.37	-155.185	5.61823	2.3968	0.387367	0.153747	0.760362	0.249038	0.0748312	2.52172	1	0.112288	0.538837	0.258711	FALSE	Other
MCM3AP	0.0919969	388.505	-189.253	7.17754	2.2821	0.325987	0.275312	0.702852	0.179671	0.0697957	3.36595	1	0.0665573	0.462771	0.188147	FALSE	Other
YBEY	0.178506	306.538	-148.269	5.49241	1.54812	0.301012	0.226394	0.77257	0.232073	0.0764411	1.72428	1	0.189143	0.406862	0.362125	FALSE	Other
C21orf58	0.323017	293.947	-141.973	5.16987	1.43041	-0.0398921	0.232062	0.732638	0.28291	0.0723573	0.0197895	1	0.888126	-0.116633	0.937713	FALSE	Other
PCNT	0.0724067	411.532	-200.766	7.12399	1.69956	0.357578	0.329786	0.327211	0.0414811	0.033983	4.67711	1	0.0305671	0.516235	0.117162	FALSE	Other
DIP2A	0.132266	413.906	-201.953	7.76427	2.7814	0.688539	0.252123	0.829586	0.205206	0.082467	11.5534	1	0.000676264	0.977799	0.0133809	TRUE	Other
PRMT2	0.193893	425.816	-207.908	8.07135	5.04982	0.256599	0.0617085	0.901811	0.253756	0.0894361	1.04141	1	0.307494	0.360167	0.493659	FALSE	Other
IL17RA	0.190042	325.108	-157.554	5.39791	0.156263	0.0265423	0.375994	1.00819	0.271413	0.0992657	0.00939662	1	0.922777	0.0386971	0.958016	FALSE	Other
TMEM121B	0.275533	344.559	-167.28	6.2192	2.07872	0.0948556	0.245513	0.36729	0.244153	0.0356141	0.15241	1	0.696242	0.168275	0.814723	FALSE	Other
LINC01664	0.205755	313.173	-151.587	5.06141	-0.0543973	0.354195	0.363103	0.00589663	0.00589609	0.0057426	1.6692	1	0.196365	0.518971	0.370114	FALSE	Other
HDHD5	0.0970761	382.832	-186.416	7.02322	2.02594	0.150652	0.293148	0.181121	0.179969	0.0136	0.705992	1	0.400778	0.221897	0.581421	FALSE	Other
CECR2	0.941931	325.843	-157.921	5.48767	4.15988	0.535866	-0.0109105	1.39166	0.453913	0.125941	1.40542	1	0.235818	0.777419	0.417046	FALSE	Other
ATP6V1E1	0.2296	435.425	-212.713	8.37187	2.13663	-0.0725092	0.382942	0.0287543	0.0296873	0.0127052	0.0820382	1	0.774554	-0.103289	0.86899	FALSE	Other
BCL2L13	0.131296	389.598	-189.799	7.29309	1.23996	0.278248	0.389573	0.0188252	0.0186892	0.011844	1.82684	1	0.176501	0.419469	0.346391	FALSE	Other
BID	0.189763	422.864	-206.432	7.82692	3.77965	0.43462	0.159525	1.0252	0.242749	0.102059	3.22192	1	0.0726584	0.610396	0.198863	FALSE	Other
MICAL3	0.122487	547.442	-268.721	10.4534	3.98397	0.545961	0.325635	1.15131	0.206703	0.114887	7.0553	1	0.00790312	0.79301	0.0531273	FALSE	Other
AC016027.2	0.140275	307.558	-148.779	5.04651	0.713452	0.615425	0.273363	0.954315	0.22603	0.0940275	7.61982	1	0.00577302	0.878931	0.0439526	TRUE	Other
PEX26	0.0482773	404.711	-197.356	6.82901	1.88648	0.445428	0.285031	0.768733	0.137334	0.0765519	10.6661	1	0.0010912	0.641113	0.0168832	TRUE	Other
TUBA8	0.388781	284.941	-137.47	4.68855	-0.750413	0.811175	0.387574	1.0567	0.325357	0.103243	6.33905	1	0.0118108	1.09523	0.0668558	FALSE	Other
AC008079.1	0.32676	270.472	-130.236	4.49252	-1.02681	0.498596	0.409312	0.928959	0.298899	0.0913017	2.84954	1	0.0914	0.683007	0.227506	FALSE	Other
TMEM191B	0.259941	283.181	-136.59	4.63897	1.84967	0.264068	0.136709	1.0483	0.287634	0.1031	0.854596	1	0.355255	0.360139	0.538636	FALSE	Other
DGCR6	0.140223	303.834	-146.917	5.00482	0.730506	0.267529	0.274668	1.05441	0.224715	0.104045	1.4251	1	0.232565	0.377277	0.413208	FALSE	Other
DGCR9	0.145012	517.198	-253.599	9.93956	4.25478	0.124743	0.272733	0.999859	0.220587	0.0994939	0.320681	1	0.571199	0.166467	0.725075	FALSE	Other
DGCR2	0.0521913	442.475	-216.237	7.71718	2.36914	0.519591	0.295804	0.834458	0.138485	0.0832142	14.2429	1	0.000160662	0.749067	0.00663945	TRUE	Other
ESS2	0.0991406	306.943	-148.472	5.0749	1.65943	0.368563	0.18376	0.921522	0.196696	0.0910833	3.55579	1	0.0593381	0.520645	0.174422	FALSE	Other
SLC25A1	0.168897	280.974	-135.487	4.64514	2.3683	0.450483	0.0812993	0.861488	0.245639	0.085089	3.47669	1	0.0622392	0.633852	0.180057	FALSE	Other
HIRA	0.0791317	371.379	-180.689	6.40335	2.44604	0.546692	0.196219	0.867882	0.171591	0.0863289	10.2981	1	0.00133168	0.781836	0.0187192	TRUE	Other
C22orf39	0.10025	357.557	-173.779	6.34578	2.64772	0.116539	0.182605	0.725465	0.184983	0.0720178	0.398881	1	0.527668	0.163276	0.690899	FALSE	Other
MRPL40	0.209445	356.22	-173.11	6.52389	3.00496	0.181784	0.155833	0.0211497	0.0207859	0.0142573	0.550546	1	0.458095	0.255578	0.632681	FALSE	Other
UFD1	0.109197	369.666	-179.833	6.65023	3.13645	0.262349	0.152794	0.820236	0.197169	0.0815644	1.80283	1	0.179371	0.377419	0.350167	FALSE	Other
SEPTIN5	0.326444	362.398	-176.199	6.52842	2.57798	-0.272204	0.22201	0.0284582	0.028091	0.0141806	0.870585	1	0.350793	-0.377296	0.534264	FALSE	Other
GP1BB	0.176471	364.433	-177.217	6.39249	2.42812	0.348482	0.205454	0.0121893	0.012156	0.0105929	2.07905	1	0.149333	0.495147	0.311316	FALSE	Other
GNB1L	0.159686	338.727	-164.364	5.76224	2.18666	0.290789	0.186521	1.03407	0.241764	0.10268	1.45538	1	0.227667	0.40966	0.406785	FALSE	Other
RTL10	0.104717	307.949	-148.974	5.24562	0.665515	0.410536	0.299698	0.680876	0.196933	0.0668504	4.50825	1	0.0337318	0.591075	0.124513	FALSE	Other
TXNRD2	0.0643648	362.244	-176.122	6.21368	0.995605	0.458853	0.330347	0.0107426	0.0107066	0.00908189	8.61992	1	0.00332506	0.665105	0.0312463	TRUE	Other
COMT	0.0878257	399.832	-194.916	7.41863	3.2924	0.414041	0.182195	0.792532	0.170286	0.078902	5.99995	1	0.0143063	0.590252	0.0742792	FALSE	Other
ARVCF	0.104813	292.814	-141.407	4.97701	1.72846	0.456593	0.169686	0.781098	0.201451	0.0773269	5.25067	1	0.0219383	0.646977	0.0955936	FALSE	Other
TANGO2	0.254721	336.008	-163.004	6.08266	-0.446195	0.279941	0.475418	0.822714	0.269705	0.0805182	1.10597	1	0.292961	0.401801	0.478556	FALSE	Other
DGCR8	0.0917947	366.587	-178.294	6.63186	2.27255	0.393986	0.235928	0.705212	0.162568	0.0701797	4.86586	1	0.0273931	0.561415	0.109589	FALSE	Other
TRMT2A	0.112719	289.971	-139.985	4.82329	0.464722	0.194546	0.293616	0.697035	0.197693	0.0682816	0.975052	1	0.323423	0.264068	0.508147	FALSE	Other
RANBP1	0.178414	382.44	-186.22	7.52234	3.10717	0.0388409	0.218823	0.942442	0.213336	0.0983903	0.0339693	1	0.853772	0.0251784	0.917823	FALSE	Other
ZDHHC8	0.175664	386.214	-188.107	6.95654	1.58423	0.412289	0.325001	0.0101201	0.00721622	0.00673938	2.99139	1	0.0837081	0.579222	0.216461	FALSE	Other
RTN4R	0.286364	414.439	-202.22	7.56622	2.50555	0.00663317	0.287621	0.0162008	0.0167248	0.010066	0.00019568	1	0.988839	-0.0149509	0.994125	FALSE	Other
DGCR6L	0.102969	339.041	-164.52	5.98967	2.55	0.113294	0.163866	0.016518	0.016727	0.0122423	0.363531	1	0.546552	0.15007	0.705797	FALSE	Other
ZNF74	0.0466158	334.623	-162.312	5.70392	1.56634	0.296517	0.24246	0.0123969	0.01224	0.00958367	4.36283	1	0.0367312	0.431901	0.130833	FALSE	Other
KLHL22	0.0655395	434.341	-212.171	7.91935	2.56626	0.495642	0.291723	0.85186	0.151981	0.0849373	10.754	1	0.00104053	0.714721	0.0166253	TRUE	Other
MED15	0.0419399	449.427	-219.714	7.84381	2.28615	0.524562	0.314946	0.826021	0.12508	0.0824393	17.7058	1	2.57846e-05	0.758839	0.00281055	TRUE	Other
PI4KA	0.164851	489.191	-239.596	9.5734	2.29214	0.354965	0.439901	0.816641	0.22567	0.0809287	2.52044	1	0.112379	0.498405	0.258832	FALSE	Other
SERPIND1	0.300218	250.819	-120.41	4.07258	-1.52699	0.237886	0.442924	0.788644	0.276337	0.0768774	0.681818	1	0.408961	0.337029	0.588372	FALSE	Other
SNAP29	0.10135	368.91	-179.455	6.58771	1.20803	0.359666	0.337903	0.188112	0.00939756	0.00913136	3.70947	1	0.0541047	0.520218	0.164495	FALSE	Other
CRKL	0.0964452	377.951	-183.975	6.82338	1.0787	0.615289	0.360859	0.0106597	0.0107748	0.00939144	11.4191	1	0.000726937	0.886993	0.0137891	TRUE	Other
LZTR1	0.091101	351.896	-170.948	6.20836	2.36055	0.44396	0.193592	0.0116173	0.0114745	0.00958857	6.07608	1	0.0137025	0.635003	0.0726987	FALSE	Other
THAP7	0.180407	294.856	-142.428	5.43119	0.661964	0.214199	0.315383	0.610936	0.214487	0.0598926	1.01864	1	0.312843	0.287309	0.499606	FALSE	Other
THAP7-AS1	0.195744	243.597	-116.799	4.0815	-0.652228	0.271879	0.3503	0.00917546	0.236468	0.00805066	1.14578	1	0.284435	0.348478	0.469743	FALSE	Other
HIC2	0.0893517	362.904	-176.452	6.2319	2.11101	0.248481	0.230369	0.0142551	0.0137606	0.0113584	1.74144	1	0.186957	0.35731	0.359588	FALSE	Other
TMEM191C	0.0979252	274.093	-132.047	4.32751	1.06704	0.330046	0.192148	0.921337	0.208311	0.091019	2.54229	1	0.110834	0.466911	0.256869	FALSE	Other
UBE2L3	0.0792856	447.304	-218.652	8.40126	3.45954	0.243845	0.239871	0.843395	0.162608	0.0840907	2.26381	1	0.132428	0.351169	0.288639	FALSE	Other
YDJC	0.202793	315.819	-152.91	5.43169	2.18424	-0.0359299	0.17223	0.0120449	0.0120528	0.00920982	0.0228755	1	0.879781	-0.0611474	0.933243	FALSE	Other
SDF2L1	0.257476	281.222	-135.611	4.62912	0.309231	0.0798898	0.29854	0.937647	0.279666	0.0916499	0.081993	1	0.774614	0.0961039	0.86899	FALSE	Other
PPIL2	0.0356907	439.153	-214.577	7.38214	2.56592	0.422498	0.257451	0.749799	0.118917	0.0748011	12.743	1	0.000357347	0.610963	0.00954721	TRUE	Other
YPEL1	0.316209	443.607	-216.804	8.42338	6.36292	-0.171858	-0.0305478	0.953296	0.29956	0.0930929	0.321305	1	0.570825	-0.269815	0.724875	FALSE	Other
MAPK1	0.10091	507.245	-248.622	9.70252	4.48989	0.361939	0.225616	0.918972	0.184375	0.091622	3.89815	1	0.0483392	0.519376	0.15469	FALSE	Other
PPM1F	0.077738	353.144	-171.572	5.7518	0.962833	0.423002	0.30549	0.00713611	0.0071276	0.00675984	5.49581	1	0.0190621	0.608931	0.0881729	FALSE	Other
AC245452.1	0.115477	277.673	-133.836	4.63108	0.207698	0.254951	0.306887	0.732826	0.212712	0.0720315	1.46534	1	0.226083	0.358466	0.404652	FALSE	Other
TOP3B	0.0602159	301.954	-145.977	4.99737	0.454411	0.409289	0.299497	0.82253	0.164748	0.0812644	6.28161	1	0.0121997	0.584351	0.0679894	FALSE	Other
AC245060.6	0.227989	270.644	-130.322	4.50336	0.253481	-0.109897	0.304535	0.874895	0.290611	0.0856316	0.141325	1	0.706968	-0.18487	0.823162	FALSE	Other
AC245060.5	0.218695	387.747	-188.874	7.0522	2.49311	0.594622	0.237638	0.0183473	0.0182122	0.013469	5.27383	1	0.0216483	0.84085	0.0948131	FALSE	Other
ZNF280B	0.0955132	339.448	-164.724	6.01227	1.0851	0.295241	0.312742	0.0266292	0.0255803	0.0121714	2.71092	1	0.0996636	0.425782	0.239587	FALSE	Other
RSPH14	0.180086	347.123	-168.562	6.34529	3.53025	0.0378839	0.0953971	0.0262662	0.0257122	0.0141746	0.0255341	1	0.873043	0.0480985	0.929276	FALSE	Other
GNAZ	0.302997	408.888	-199.444	7.66594	5.74712	0.0497552	-0.0254232	0.836261	0.269965	0.0809073	0.0337133	1	0.854318	0.0686164	0.918062	FALSE	Other
RAB36	0.265678	269.193	-129.596	4.38874	1.23025	-0.468663	0.215591	0.667848	0.282254	0.0643157	2.36684	1	0.123937	-0.656261	0.276581	FALSE	Other
BCR	0.105402	429.086	-209.543	7.84708	1.99838	0.152773	0.356276	0.832699	0.19244	0.082691	0.635356	1	0.425398	0.221598	0.602516	FALSE	Other
ZNF70	0.0911029	246.374	-118.187	3.97293	0.562078	0.391429	0.213564	0.80999	0.205558	0.0796755	3.71927	1	0.053788	0.546524	0.164099	FALSE	Other
CHCHD10	0.371815	448.313	-219.157	8.55838	1.43411	0.201445	0.463508	0.039486	0.0392996	0.0147863	0.435659	1	0.509225	0.27681	0.675024	FALSE	Other
SMARCB1	0.0651235	388.202	-189.101	7.04197	2.76337	0.252798	0.215892	0.661304	0.151171	0.0657654	2.83177	1	0.0924167	0.359353	0.229263	FALSE	Other
SLC2A11	0.117094	365.99	-177.995	6.57707	0.898585	0.257147	0.37368	0.00955228	0.00952809	0.00830324	1.66018	1	0.19758	0.382911	0.371678	FALSE	Other
MIF	0.292791	512.482	-251.241	10.197	6.23318	-0.00896534	0.0929022	0.986816	0.280373	0.097579	0.00102254	1	0.97449	-0.0245479	0.986083	FALSE	Other
GSTT2B	0.384071	307.446	-148.723	5.25872	-0.45598	0.256631	0.416356	0.990436	0.314216	0.0969909	0.675037	1	0.411301	0.368902	0.590619	FALSE	Other
DDT	0.164752	412.958	-201.479	7.90834	4.24649	0.0372449	0.130624	0.822633	0.220031	0.0816898	0.0286964	1	0.865482	0.0503009	0.924908	FALSE	Other
CABIN1	0.0482157	482.176	-236.088	8.30869	2.72993	0.401945	0.308838	0.873631	0.135412	0.0872189	8.88012	1	0.00288293	0.583398	0.028838	TRUE	Other
SPECC1L	0.0581489	491.809	-240.905	8.81072	3.72521	0.476755	0.239788	0.889414	0.144659	0.0888375	10.9564	1	0.000932789	0.684104	0.0156292	TRUE	Other
GUCD1	0.110983	249.061	-119.53	4.1915	0.566936	0.354387	0.234603	0.562489	0.203829	0.0543676	3.25175	1	0.0713474	0.495132	0.197139	FALSE	Other
SNRPD3	0.186614	343.85	-166.925	6.44275	3.33477	0.180411	0.117049	0.0687261	0.22406	0.0167661	0.638122	1	0.424392	0.240094	0.601563	FALSE	Other
SGSM1	0.303597	480.921	-235.46	8.84556	3.48084	0.361848	0.275995	0.0121468	0.0126204	0.0109814	1.23953	1	0.265562	0.519003	0.449526	FALSE	Other
KIAA1671	0.179113	419.753	-204.877	7.97441	1.28823	0.401211	0.42795	0.015483	0.0158147	0.00893648	3.0026	1	0.0831308	0.59658	0.215768	FALSE	Other
AL022323.1	0.15069	246.885	-118.442	4.00561	-0.39728	0.452347	0.308091	0.00761858	0.0073583	0.00667831	3.61044	1	0.0574178	0.625541	0.170523	FALSE	Other
LRP5L	0.145414	287.897	-138.949	4.73568	0.292327	0.311319	0.301659	0.840429	0.225243	0.0826924	1.93271	1	0.164462	0.428191	0.330608	FALSE	Other
GRK3	0.213841	516.736	-253.368	9.85908	3.7934	0.871515	0.29449	1.1922	0.265686	0.118513	10.9935	1	0.000914312	1.2562	0.0154749	TRUE	V1 biased
SEZ6L	0.135058	516.573	-253.286	9.96611	5.59889	0.367282	0.132299	0.970198	0.211687	0.0966643	3.04877	1	0.0807985	0.516299	0.212244	FALSE	Other
AL080273.1	0.171612	279.062	-134.531	4.50264	2.22575	0.244294	0.09233	1.0033	0.259751	0.0993948	0.892687	1	0.34475	0.339765	0.528887	FALSE	Other
ASPHD2	0.224019	407.442	-198.721	7.42365	3.10473	-0.0665152	0.218792	0.0139696	0.0100415	0.0107229	0.0693241	1	0.792323	-0.112819	0.880899	FALSE	Other
HPS4	0.339582	410.053	-200.026	7.65642	5.2876	-0.231323	0.0258973	0.0403615	0.0394918	0.0162123	0.534114	1	0.464882	-0.356611	0.638424	FALSE	Other
SRRD	0.175941	340.545	-165.272	6.17949	2.52216	0.154114	0.179794	0.861479	0.228401	0.0849326	0.458462	1	0.498344	0.20744	0.666287	FALSE	Other
TFIP11	0.0753423	344.339	-167.17	5.96337	2.25103	0.360223	0.188754	0.780844	0.169832	0.0775828	4.55753	1	0.0327743	0.515966	0.122134	FALSE	Other
TPST2	0.148556	418.94	-204.47	7.59911	1.49009	0.319229	0.381389	0.0097764	0.00993767	0.00846743	2.06655	1	0.150562	0.446753	0.312739	FALSE	Other
MIAT	0.281269	600.685	-295.343	11.7586	5.1662	0.100572	0.309643	0.0257233	0.0266711	0.0178269	0.109283	1	0.740961	0.145898	0.846071	FALSE	Other
Z99774.1	0.307132	388.662	-189.331	6.97059	2.91027	-0.283347	0.217599	0.0176756	0.0175571	0.0146983	0.816344	1	0.366251	-0.416004	0.548187	FALSE	Other
MIATNB	0.412024	302.507	-146.253	4.84573	1.67033	0.397407	0.177352	1.20804	0.380895	0.11877	1.12067	1	0.289773	0.546483	0.475017	FALSE	Other
PITPNB	0.090159	466.277	-228.139	8.69086	4.26734	0.175569	0.183471	0.867136	0.176563	0.0864537	0.994617	1	0.318617	0.250546	0.50401	FALSE	Other
TTC28-AS1	0.0811217	473.657	-231.828	8.7109	3.05483	0.397085	0.304373	0.892204	0.169538	0.0890239	5.5369	1	0.0186195	0.572446	0.0870606	FALSE	Other
TTC28	0.382361	492.354	-241.177	9.76298	5.86769	0.477592	0.0927179	0.876652	0.311318	0.0866352	2.47392	1	0.115749	0.678633	0.263863	FALSE	Other
CHEK2	0.128685	258.349	-124.175	3.9541	-0.194424	0.306231	0.296312	0.906167	0.238902	0.0888114	1.6711	1	0.196111	0.432054	0.369741	FALSE	Other
HSCB	0.0862337	344.381	-167.191	6.03437	1.02184	0.218327	0.320975	0.783067	0.17744	0.077639	1.52566	1	0.216764	0.3013	0.393862	FALSE	Other
CCDC117	0.182968	351.258	-170.629	6.13876	2.51964	0.355037	0.178387	0.0180032	0.0178659	0.0137414	2.0427	1	0.152938	0.504592	0.315613	FALSE	Other
XBP1	0.149172	323.852	-156.926	5.86922	1.08226	0.361662	0.295568	0.799605	0.211061	0.079108	2.97851	1	0.0843769	0.505155	0.217357	FALSE	Other
Z93930.2	0.31268	293.597	-141.798	5.20536	-0.35704	0.414339	0.40481	0.708525	0.282084	0.0680077	2.37789	1	0.123063	0.565003	0.275459	FALSE	Other
ZNRF3	0.176506	412.126	-201.063	7.86883	2.07776	0.456417	0.337185	0.834712	0.228869	0.0828479	4.05415	1	0.0440628	0.625248	0.146009	FALSE	Other
KREMEN1	0.293883	319.13	-154.565	5.47916	0.668565	0.37732	0.312424	0.994223	0.290981	0.0977486	1.71999	1	0.189694	0.52425	0.362763	FALSE	Other
RHBDD3	0.0937808	355.626	-172.813	6.17529	1.33363	0.331372	0.297792	0.888346	0.186412	0.0882097	3.18	1	0.0745446	0.470924	0.201806	FALSE	Other
EWSR1	0.0525134	474.513	-232.257	8.60361	3.79934	0.390479	0.216949	0.783092	0.135316	0.0781895	8.39455	1	0.00376349	0.559472	0.0336089	TRUE	Other
GAS2L1	0.16333	321.141	-155.571	5.80148	0.612941	0.121714	0.347283	0.718004	0.216316	0.0703986	0.318159	1	0.572716	0.149618	0.726104	FALSE	Other
RASL10A	0.682202	405.802	-197.901	7.32148	4.31865	-0.706889	0.135916	1.19479	0.39905	0.111788	3.04648	1	0.0809121	-1.08613	0.212472	FALSE	Other
AP1B1	0.125261	359.747	-174.874	6.69024	1.02274	0.370353	0.363456	0.0122187	0.0120976	0.00911669	3.69584	1	0.0545482	0.530011	0.165328	FALSE	Other
RFPL1S	0.121379	445.866	-217.933	8.41932	2.17451	0.161854	0.374434	0.0111555	0.0115248	0.0091974	0.664184	1	0.415087	0.250835	0.593518	FALSE	Other
RFPL1	0.10621	227.801	-108.9	3.65073	0.0543383	-0.256379	0.260068	0.00827859	0.00826724	0.00719105	1.18281	1	0.276784	-0.364469	0.461157	FALSE	Other
THOC5	0.0585019	356.724	-173.362	6.03709	1.76408	0.4368	0.243185	0.87953	0.157477	0.087559	7.79904	1	0.00522739	0.624464	0.0408235	TRUE	Other
NIPSNAP1	0.0738187	369.798	-179.899	6.58457	2.28865	0.0690233	0.236965	0.01464	0.0141037	0.0100892	0.181055	1	0.670468	0.0943391	0.796994	FALSE	Other
NF2	0.132882	363.583	-176.791	6.75057	1.12288	0.310257	0.360156	0.695432	0.203611	0.068704	2.38643	1	0.122393	0.434966	0.274673	FALSE	Other
ZMAT5	0.150166	309.802	-149.901	5.23203	2.57671	0.186549	0.110072	0.920353	0.231803	0.0914383	0.650872	1	0.419801	0.261065	0.597922	FALSE	Other
UQCR10	0.167682	460.5	-225.25	8.99731	4.66862	0.108561	0.160973	0.885013	0.221283	0.0879762	0.241342	1	0.623238	0.145427	0.76396	FALSE	Other
ASCC2	0.0852276	362.701	-176.35	6.49432	1.63607	0.473189	0.287215	0.764124	0.17637	0.0758381	7.37823	1	0.0066018	0.675295	0.0474746	TRUE	Other
MTMR3	0.0682369	447.883	-218.941	8.09538	3.21244	0.508615	0.241661	0.802397	0.156776	0.0800085	10.7144	1	0.00106306	0.731448	0.01684	TRUE	Other
AC003681.1	0.178796	317.206	-153.603	5.67807	2.35256	0.252615	0.164487	0.830356	0.245529	0.0822482	1.07897	1	0.298928	0.345771	0.484805	FALSE	Other
TBC1D10A	0.226557	305.439	-147.719	5.16152	3.07226	-0.0835633	0.0650599	0.940847	0.269815	0.0924176	0.0955303	1	0.757261	-0.134307	0.857424	FALSE	Other
SF3A1	0.091131	366.836	-178.418	6.67158	2.19511	0.388372	0.241209	0.0164186	0.0161691	0.0113795	5.04656	1	0.0246749	0.555096	0.102735	FALSE	Other
CCDC157	0.0698369	312.667	-151.333	5.09524	1.55091	0.363606	0.200049	0.00709441	0.00707078	0.00670613	4.28955	1	0.0383474	0.523943	0.13469	FALSE	Other
RNF215	0.0634371	348.917	-169.458	6.00508	1.27251	0.368268	0.291371	0.192763	0.0131585	0.0128557	5.44325	1	0.019644	0.531084	0.0894701	FALSE	Other
SEC14L2	0.205026	378.826	-184.413	6.76297	2.97425	0.173187	0.179949	1.05483	0.260345	0.104766	0.443406	1	0.505483	0.240261	0.672467	FALSE	Other
PES1	0.12423	304.077	-147.039	5.38693	2.15413	-0.0507407	0.170692	0.542401	0.187713	0.053272	0.0729568	1	0.787079	-0.0826685	0.877233	FALSE	Other
SLC35E4	0.07295	378.686	-184.343	6.53499	2.04919	0.49211	0.24868	0.950459	0.152435	0.0947906	8.74083	1	0.00311162	0.714087	0.0300888	TRUE	Other
DUSP18	0.203384	371.283	-180.642	6.65274	4.08653	0.395912	0.0555967	0.223	0.0168687	0.0160147	2.35016	1	0.12527	0.546799	0.278809	FALSE	Other
OSBP2	0.215563	514.436	-252.218	9.96114	2.91361	0.783513	0.391212	0.0212406	0.0215927	0.0143237	9.25	1	0.00235495	1.1325	0.0257212	TRUE	V1 biased
MORC2	0.0773745	354.012	-172.006	6.26364	2.13763	0.445099	0.221559	0.770033	0.171696	0.076548	6.86605	1	0.00878485	0.637972	0.0563129	FALSE	Other
TUG1	0.048204	432.622	-211.311	7.62552	3.10047	0.439817	0.217986	0.721471	0.132011	0.0719381	11.2422	1	0.000799572	0.633895	0.014461	TRUE	Other
SELENOM	0.200088	418.76	-204.38	7.79876	2.69922	-0.00496002	0.283849	0.0142249	0.014796	0.0107519	0.000619579	1	0.980142	0.00725473	0.989171	FALSE	Other
INPP5J	0.160272	262.566	-126.283	4.42814	0.21366	0.719223	0.275697	0.00851607	0.00847996	0.00734087	10.6787	1	0.00108375	1.01395	0.0168741	TRUE	V1 biased
RNF185	0.114285	349.414	-169.707	6.31403	1.09551	0.358522	0.330574	0.793655	0.194704	0.0783697	3.46356	1	0.062735	0.524273	0.181035	FALSE	Other
LIMK2	0.27075	305.483	-147.741	5.24579	1.00479	0.878326	0.250227	0.943145	0.284999	0.0930728	9.92698	1	0.00162874	1.23662	0.0209741	TRUE	V1 biased
PIK3IP1	0.152033	298.806	-144.403	4.99539	0.481704	0.396172	0.297644	0.957186	0.230904	0.0942875	2.99088	1	0.0837344	0.560603	0.216461	FALSE	Other
DRG1	0.0811995	390.026	-190.013	7.1721	2.18977	0.303838	0.281844	0.0194703	0.0194327	0.0121147	3.40039	1	0.0651812	0.433481	0.185735	FALSE	Other
EIF4ENIF1	0.0550779	394.625	-192.313	6.99246	2.03441	0.331653	0.284387	0.0197609	0.0191484	0.0111802	5.52727	1	0.0187223	0.484169	0.0873271	FALSE	Other
SFI1	0.155504	364.965	-177.482	6.8293	1.46573	0.461857	0.328913	0.0360956	0.0341634	0.0140338	4.53323	1	0.0332428	0.648113	0.123176	FALSE	Other
PISD	0.064994	426	-208	7.57873	1.86563	0.395359	0.341853	0.842017	0.153796	0.083896	6.67048	1	0.0098023	0.56986	0.0600387	FALSE	Other
PRR14L	0.08157	445.757	-217.879	8.00548	1.98004	0.370972	0.362248	0.830731	0.151829	0.0828704	4.76184	1	0.0290974	0.543429	0.113916	FALSE	Other
DEPDC5	0.140384	385.469	-187.735	7.08793	1.26302	0.494949	0.365952	0.785855	0.193331	0.0781404	5.4768	1	0.0192705	0.697878	0.0886762	FALSE	Other
YWHAH	0.32499	546.445	-268.223	10.763	4.80424	-0.0677413	0.287301	0.89822	0.273675	0.0891448	0.0513857	1	0.820669	-0.0765033	0.898149	FALSE	Other
RFPL2	0.522964	354.292	-172.146	6.03945	-0.508255	-0.0298029	0.493464	0.0207381	0.0207411	0.0155535	0.00447434	1	0.946669	-0.0207173	0.972074	FALSE	Other
SLC5A4-AS1	0.558714	447.406	-218.703	8.15458	0.435551	0.190268	0.542383	0.0234564	0.0233145	0.0191195	0.210154	1	0.646647	0.292178	0.78055	FALSE	Other
SLC5A4	0.621115	334.27	-162.135	5.55848	-1.33336	0.0502052	0.542032	0.0268382	0.413171	0.0189203	0.0142607	1	0.904944	0.0829595	0.94883	FALSE	Other
RTCB	0.0962649	378.532	-184.266	6.85334	2.37393	0.239541	0.244472	0.702918	0.180818	0.0698194	1.77803	1	0.182391	0.331112	0.354121	FALSE	Other
FBXO7	0.0381071	416.028	-203.014	6.89424	2.02313	0.430791	0.277628	0.75211	0.124467	0.0749644	12.1063	1	0.000502507	0.621116	0.0113353	TRUE	Other
SYN3	0.35914	541.585	-265.793	10.4783	4.80917	0.192462	0.254848	1.12037	0.296433	0.111485	0.341458	1	0.558989	0.270882	0.714977	FALSE	Other
TIMP3	0.420568	391.235	-190.617	7.03827	2.88276	-0.1075	0.215548	0.0230166	0.0226944	0.0171876	0.0984267	1	0.753726	-0.170639	0.854508	FALSE	Other
LARGE1	0.158068	556.595	-273.297	10.8814	4.24897	0.147695	0.344902	1.025	0.234199	0.102119	0.399128	1	0.52754	0.227341	0.690807	FALSE	Other
LARGE-AS1	0.315165	320.7	-155.35	5.41427	0.776345	-0.217859	0.323503	0.0092825	0.0092768	0.00861171	0.431132	1	0.511434	-0.312499	0.67681	FALSE	Other
AL024495.1	1.09827	387.54	-188.77	6.65736	5.43186	-2.50731	0.0540306	1.17693	0.440491	0.115491	16.3251	1	5.33515e-05	-3.66316	0.00377803	TRUE	Common biased
HMGXB4	0.100863	380.494	-185.247	7.12094	3.35912	0.210726	0.163903	0.648624	0.181556	0.0643519	1.37267	1	0.241353	0.296154	0.423446	FALSE	Other
TOM1	0.131457	319.093	-154.547	5.57903	-0.0234981	0.516326	0.387474	0.8345	0.21538	0.0822684	5.93257	1	0.0148636	0.751954	0.0757967	FALSE	Other
RBFOX2	0.0674861	589.173	-289.586	11.2806	5.03908	0.647298	0.275472	0.932832	0.153851	0.0932182	17.9311	1	2.29045e-05	0.940504	0.00272348	TRUE	Other
MYH9	0.204563	410.602	-200.301	7.64108	1.18942	0.300057	0.41868	0.0249113	0.0252123	0.0165457	1.37599	1	0.240785	0.430576	0.42264	FALSE	Other
TXN2	0.123293	364.558	-177.279	6.72544	3.27123	0.0901176	0.146687	0.788041	0.185018	0.0784689	0.203618	1	0.651816	0.121634	0.783498	FALSE	Other
FOXRED2	0.158844	301.121	-145.561	5.16569	1.40784	0.0787131	0.231071	0.717633	0.226571	0.0695492	0.122046	1	0.726826	0.119177	0.837016	FALSE	Other
EIF3D	0.161696	354.927	-172.464	6.79489	3.17297	-0.0509495	0.166009	0.0363945	0.0349942	0.0119235	0.0567031	1	0.811785	-0.0829768	0.891641	FALSE	Other
AL022313.4	0.217492	270.859	-130.429	4.67485	-0.136211	0.183522	0.349427	0.654576	0.229995	0.062725	0.64479	1	0.421982	0.256076	0.599517	FALSE	Other
CACNG2	0.211168	462.582	-226.291	8.53996	1.81908	0.323466	0.418388	0.00990455	0.00990067	0.00851036	1.51255	1	0.21875	0.482655	0.39624	FALSE	Other
AL049749.1	0.318712	271.809	-130.905	4.5532	1.80071	-0.706411	0.171881	0.725631	0.275592	0.071358	4.84404	1	0.0277419	-1.00584	0.110302	FALSE	Other
IFT27	0.0590457	361.794	-175.897	6.41068	1.94123	0.322522	0.253403	0.0111023	0.0110642	0.00914278	4.65705	1	0.0309263	0.471994	0.118062	FALSE	Other
KCTD17	0.153657	358.407	-174.204	6.5911	1.44019	0.14652	0.318516	0.0134103	0.0133995	0.0104452	0.464961	1	0.495314	0.189554	0.663766	FALSE	Other
C1QTNF6	0.218325	279.204	-134.602	4.43132	1.59186	0.0998245	0.161867	0.92387	0.294837	0.0911758	0.11619	1	0.733204	0.136544	0.8411	FALSE	Other
ELFN2	0.2624	295.774	-142.887	4.99288	2.62802	-0.590828	0.113805	0.844148	0.283345	0.0822143	4.07718	1	0.0434662	-0.871274	0.145075	FALSE	Other
GGA1	0.0615342	368.42	-179.21	6.6596	1.80395	0.3309	0.28328	0.718916	0.149145	0.0714764	4.99523	1	0.0254172	0.47459	0.10447	FALSE	Other
PDXP	0.233431	398.2	-194.1	7.45512	2.11666	0.023415	0.31614	0.0184744	0.0194452	0.0105525	0.00785512	1	0.929377	0.0209444	0.961624	FALSE	Other
LGALS1	0.371795	361.365	-175.683	6.38493	0.80926	0.187445	0.379128	1.04723	0.303114	0.103888	0.27619	1	0.599209	0.312058	0.746023	FALSE	Other
NOL12	0.112672	356.014	-173.007	6.18502	2.81461	0.0203459	0.155305	0.18369	0.00943941	0.00913316	0.00851084	1	0.926496	0.0211707	0.960161	FALSE	Other
TRIOBP	0.490658	315.551	-152.775	5.40335	3.99467	0.530118	-0.022815	0.0245929	0.0243859	0.0153564	2.38526	1	0.122484	0.759607	0.274761	FALSE	Other
H1F0	0.29758	368.458	-179.229	7.04401	3.95825	0.50969	0.0908066	0.730699	0.261906	0.0765793	3.95437	1	0.0467498	0.730838	0.15138	FALSE	Other
GCAT	0.195592	288.967	-139.484	5.08181	0.611245	0.0509448	0.300683	0.686448	0.230597	0.0674787	0.0486444	1	0.825439	0.0293709	0.90118	FALSE	Other
ANKRD54	0.0508213	353.087	-171.544	6.18858	1.82294	0.233565	0.250939	0.664511	0.131611	0.0661109	2.78141	1	0.0953641	0.336285	0.233625	FALSE	Other
EIF3L	0.222009	391.646	-190.823	7.60864	4.45751	0.157976	0.0898464	0.554861	0.238187	0.0566946	0.450292	1	0.502196	0.218373	0.669933	FALSE	Other
AL022311.1	0.102929	291.487	-140.744	4.78609	0.139881	0.446283	0.316817	0.825573	0.202966	0.0812656	4.95183	1	0.0260631	0.631187	0.106132	FALSE	Other
POLR2F	0.0928201	421.106	-205.553	7.91763	3.66322	0.263074	0.183174	0.824547	0.172801	0.082164	2.3331	1	0.12665	0.367075	0.280663	FALSE	Other
PICK1	0.0919755	359.962	-174.981	6.2276	1.04406	0.466662	0.326248	0.179284	0.00773788	0.00758352	6.66136	1	0.00985255	0.674328	0.0601976	FALSE	Other
AL031587.2	0.20485	264.184	-127.092	4.56262	-0.00952565	-0.0920631	0.330409	0.0103456	0.010314	0.00850822	0.114732	1	0.734819	-0.14791	0.842088	FALSE	Other
BAIAP2L2	0.0779212	296.908	-143.454	4.78945	1.12706	0.242256	0.225383	0.0145693	0.0142749	0.0116862	1.62141	1	0.202895	0.347289	0.377994	FALSE	Other
AL022322.1	0.140198	256.289	-123.144	3.93747	1.17986	0.353992	0.157512	0.9564	0.258332	0.093932	1.92736	1	0.165048	0.496492	0.331336	FALSE	Other
PLA2G6	0.146428	305.07	-147.535	5.0171	1.3423	0.4997	0.210885	0.977245	0.235048	0.0967375	4.58973	1	0.0321641	0.701403	0.120753	FALSE	Other
TMEM184B	0.0994788	418.378	-204.189	7.60282	1.60252	0.478488	0.367638	0.935854	0.185658	0.0930912	6.72751	1	0.00949368	0.690665	0.0588961	FALSE	Other
CSNK1E	0.108053	440.639	-215.32	8.46691	3.98029	0.427035	0.186573	0.756419	0.184289	0.075154	5.50078	1	0.019008	0.610209	0.0879837	FALSE	Other
KCNJ4	0.264729	350.707	-170.354	6.15183	0.870453	0.319721	0.344721	1.03462	0.287958	0.101489	1.25663	1	0.262289	0.442397	0.446022	FALSE	Other
DDX17	0.0628444	534.226	-262.113	10.2237	4.56136	0.445767	0.252347	0.758368	0.144875	0.0756935	9.59557	1	0.00195047	0.638474	0.0229891	TRUE	Other
FAM227A	0.339676	365.061	-177.531	6.18152	1.94878	0.0325004	0.253862	1.22692	0.342895	0.121533	0.00893087	1	0.924709	0.0311718	0.958963	FALSE	Other
CBY1	0.0680329	368.241	-179.121	6.38087	1.20324	0.317429	0.328165	0.840534	0.149172	0.0837292	3.83052	1	0.0503274	0.460754	0.157863	FALSE	Other
TOMM22	0.167404	355.801	-172.9	6.79336	3.22189	-0.000402598	0.156888	0.0526365	0.0459229	0.0139011	1.20193e-05	1	0.997234	-0.016593	0.999404	FALSE	Other
JOSD1	0.0703753	416.48	-203.24	7.48472	2.24907	0.347421	0.298395	0.799826	0.159415	0.0795969	4.8118	1	0.0282655	0.510753	0.111641	FALSE	Other
GTPBP1	0.131058	317.366	-153.683	5.61607	1.94849	0.535114	0.189881	0.692762	0.204983	0.0682733	7.09221	1	0.00774197	0.753146	0.0524638	FALSE	Other
SUN2	0.085097	356.688	-173.344	6.31929	1.42999	0.117475	0.303995	0.0114743	0.011448	0.0093668	0.453757	1	0.500556	0.173607	0.668477	FALSE	Other
AL021707.1	0.0915759	285.254	-137.627	4.47476	1.15179	0.202858	0.201872	0.953417	0.211706	0.0943619	0.922192	1	0.3369	0.283059	0.520955	FALSE	Other
DNAL4	0.171441	304.012	-147.006	5.42674	1.22886	-0.195322	0.271525	0.709185	0.227574	0.0692691	0.717407	1	0.396996	-0.268799	0.578007	FALSE	Other
NPTXR	0.417158	475.422	-232.711	9.05714	4.22493	-0.35021	0.24228	0.848482	0.297491	0.0838802	1.0864	1	0.29727	-0.519038	0.483585	FALSE	Other
CBX6	0.166709	422.995	-206.498	7.91509	2.38056	0.273113	0.316749	0.906212	0.231355	0.0898169	1.41219	1	0.234693	0.386743	0.415882	FALSE	Other
CBX7	0.428683	327.178	-158.589	5.85125	-1.05293	0.128369	0.532889	0.838746	0.310066	0.0817649	0.174419	1	0.676214	0.235612	0.801256	FALSE	Other
PDGFB	0.326164	303.496	-146.748	5.02232	1.20748	-0.265341	0.251806	1.02803	0.319686	0.100365	0.678463	1	0.410117	-0.401049	0.589462	FALSE	Other
AL031590.1	0.245639	317.727	-153.864	5.28498	1.10139	-0.347728	0.286346	0.938615	0.293498	0.0921018	1.36222	1	0.243154	-0.491983	0.425233	FALSE	Other
RPL3	0.41865	502.157	-246.078	10.1753	7.27292	-0.139699	-0.00220977	0.784954	0.30263	0.0779023	0.207785	1	0.648509	-0.198634	0.781389	FALSE	Other
SYNGR1	0.131622	438.619	-214.309	8.31852	1.78311	0.362131	0.402221	0.0130779	0.0135112	0.0100306	3.17975	1	0.0745561	0.535513	0.201806	FALSE	Other
TAB1	0.138152	330.321	-160.16	6.06372	1.18824	0.421839	0.302969	0.731582	0.213998	0.0723052	4.03485	1	0.0445696	0.593329	0.146888	FALSE	Other
MGAT3	0.127171	409.375	-199.688	7.24991	2.14749	0.4237	0.287574	1.02429	0.210901	0.101886	4.06318	1	0.0438279	0.601733	0.145664	FALSE	Other
MIEF1	0.118946	303.145	-146.573	5.36285	0.758958	0.172972	0.30189	0.669964	0.195599	0.0658231	0.79127	1	0.373716	0.247575	0.555601	FALSE	Other
ATF4	0.154964	428.738	-209.369	8.15293	4.41217	0.222257	0.127655	0.85203	0.218886	0.0846157	1.04319	1	0.307081	0.313814	0.493235	FALSE	Other
RPS19BP1	0.14993	411.904	-200.952	7.77055	3.6328	0.0695615	0.182979	0.0159105	0.0166091	0.0113691	0.103741	1	0.747385	0.101242	0.849923	FALSE	Other
CACNA1I	0.293277	415.103	-202.552	7.42247	3.78098	-0.051395	0.15345	0.0143518	0.014728	0.0114043	0.0309709	1	0.860305	-0.0963066	0.921736	FALSE	Other
TNRC6B	0.0477651	580.971	-285.485	10.787	4.64702	0.480891	0.283997	0.858249	0.128957	0.0857847	14.049	1	0.000178109	0.693153	0.00691414	TRUE	Other
ADSL	0.092501	373.321	-181.661	6.50793	2.57772	0.181365	0.204212	0.0130472	0.0131176	0.0101061	0.967433	1	0.325321	0.26286	0.509959	FALSE	Other
SGSM3	0.105676	379.12	-184.56	6.64339	2.87906	0.285033	0.177732	0.934466	0.196701	0.0929736	2.11519	1	0.145844	0.406677	0.306419	FALSE	Other
AL022238.2	0.20283	299.658	-144.829	4.75413	1.16359	0.18287	0.225271	1.11611	0.281686	0.110416	0.42171	1	0.516085	0.255322	0.681075	FALSE	Other
MRTFA	0.091256	496.243	-243.122	9.35151	3.62217	0.637265	0.2823	0.951433	0.176864	0.0949073	13.1371	1	0.000289513	0.912188	0.00870757	TRUE	Other
SLC25A17	0.0926103	374.015	-182.007	6.78301	2.15745	0.496659	0.251251	0.739249	0.176368	0.0734046	8.10387	1	0.00441708	0.70856	0.0369353	TRUE	Other
ST13	0.175194	475.656	-232.828	9.04013	4.76402	0.20081	0.158454	0.994152	0.23989	0.0989907	0.703792	1	0.401512	0.276809	0.582045	FALSE	Other
XPNPEP3	0.0947189	365.251	-177.626	6.72223	1.4781	0.410123	0.32098	0.0175985	0.0169793	0.010726	5.33554	1	0.0208949	0.588443	0.0929791	FALSE	Other
RBX1	0.128375	453.992	-221.996	8.91936	4.11221	0.149195	0.211938	0.765581	0.195881	0.0761118	0.584661	1	0.444491	0.205297	0.620568	FALSE	Other
EP300	0.0462454	482.496	-236.248	8.58912	2.97513	0.474479	0.299811	0.787393	0.129097	0.0786136	13.64	1	0.000221412	0.683728	0.00760086	TRUE	Other
L3MBTL2	0.152591	335.541	-162.771	6.17805	1.469	0.0851447	0.291625	0.645381	0.210104	0.0634158	0.165912	1	0.683771	0.132973	0.806347	FALSE	Other
CHADL	0.164414	260.17	-125.085	4.36248	0.295644	0.139964	0.277686	0.726626	0.226878	0.0709913	0.380601	1	0.537282	0.170152	0.698686	FALSE	Other
RANGAP1	0.173352	414.184	-202.092	7.51089	1.49329	0.121124	0.38378	0.0105621	0.0106483	0.0088832	0.249497	1	0.617429	0.179601	0.759879	FALSE	Other
ZC3H7B	0.106193	382.527	-186.264	6.84591	1.66429	0.514398	0.305692	0.0135044	0.0129384	0.0102313	7.53772	1	0.00604204	0.720337	0.0451766	TRUE	Other
TEF	0.285099	380.56	-185.28	6.80066	1.37431	0.248244	0.339346	0.0196493	0.0134877	0.0158272	0.70953	1	0.3996	0.323642	0.580615	FALSE	Other
TOB2	0.171728	401.488	-195.744	7.28376	3.44474	0.354606	0.163171	0.0205262	0.0209542	0.0152413	2.22944	1	0.135403	0.49916	0.292586	FALSE	Other
PHF5A	0.142119	313.329	-151.665	5.47966	2.43947	0.280135	0.137105	0.806832	0.218462	0.0799606	1.66529	1	0.19689	0.38499	0.370685	FALSE	Other
ACO2	0.0716247	420.083	-205.041	7.8355	2.1422	0.399159	0.328471	0.796008	0.154946	0.0793017	6.69424	1	0.00967248	0.569954	0.0596336	FALSE	Other
POLR3H	0.147979	365.258	-177.629	6.66914	2.05898	-0.0336401	0.267746	0.0127089	0.0135578	0.0110147	0.025955	1	0.87201	-0.0539036	0.928762	FALSE	Other
CSDC2	0.229962	382.222	-186.111	6.88395	2.87252	0.523599	0.184685	0.0135015	0.0135299	0.00863291	4.21586	1	0.0400477	0.74547	0.138119	FALSE	Other
PMM1	0.258062	360.447	-175.223	6.44478	3.11585	-0.156943	0.151157	0.0232523	0.0231551	0.0167572	0.315017	1	0.574618	-0.235589	0.727536	FALSE	Other
DESI1	0.0608627	383.513	-186.757	6.91826	2.09938	0.353042	0.270178	0.730117	0.146749	0.0726213	5.86484	1	0.0154463	0.508603	0.0776696	FALSE	Other
XRCC6	0.0993048	425.211	-207.605	8.22558	3.23895	0.10589	0.253996	0.617025	0.173716	0.0612375	0.374868	1	0.540362	0.154056	0.701195	FALSE	Other
SNU13	0.141505	442.905	-216.452	8.65982	3.47058	0.0664075	0.261119	0.758394	0.204328	0.0753156	0.105844	1	0.744926	0.0882864	0.848538	FALSE	Other
CCDC134	0.175358	261.566	-125.783	4.10045	-0.253615	0.638243	0.299143	0.982318	0.255228	0.0966026	6.34081	1	0.0117991	0.890859	0.0668498	FALSE	Other
SREBF2	0.189524	435.922	-212.961	8.5179	2.46261	0.623372	0.342149	0.759096	0.235766	0.0748893	7.35877	1	0.00667365	0.87357	0.0477855	TRUE	Other
LINC00634	0.27352	298.787	-144.393	5.13806	0.571381	0.00126164	0.314122	0.881552	0.275742	0.0859365	0.000416504	1	0.983718	-0.000245133	0.99137	FALSE	Other
SEPTIN3	0.0828217	441.715	-215.858	8.0672	3.46606	0.45014	0.210923	0.926587	0.169327	0.0923888	7.1376	1	0.00754842	0.646884	0.0516137	FALSE	Other
WBP2NL	0.158067	359.154	-174.577	6.56588	1.86118	0.0554312	0.283248	0.0212149	0.0213683	0.0127213	0.0598183	1	0.806783	0.063775	0.889	FALSE	Other
SMDT1	0.130558	410.302	-200.151	7.80828	3.49877	0.181807	0.192275	0.842584	0.197514	0.0838874	0.851045	1	0.356257	0.248897	0.539408	FALSE	Other
NDUFA6	0.200938	380.583	-185.292	7.06379	3.20069	0.15614	0.173714	0.923099	0.228902	0.0918797	0.412274	1	0.520818	0.209575	0.685144	FALSE	Other
NDUFA6-DT	0.0534311	401.771	-195.886	6.55715	1.63097	0.35396	0.297539	0.789331	0.1476	0.0785213	5.81137	1	0.0159229	0.513617	0.0793036	FALSE	Other
AC254562.3	0.196762	266.213	-128.107	4.41281	0.232508	0.352899	0.279161	0.941306	0.2575	0.092232	1.92121	1	0.165723	0.485998	0.332243	FALSE	Other
TCF20	0.106629	465.15	-227.575	8.55371	4.03057	0.384694	0.194266	1.01872	0.194145	0.101603	3.96585	1	0.046432	0.548091	0.150739	FALSE	Other
RRP7A	0.0872555	354.64	-172.32	6.2711	1.73407	0.262415	0.265694	0.0167119	0.0166731	0.0127197	2.21967	1	0.136262	0.384562	0.293728	FALSE	Other
SERHL2	0.237455	291.57	-140.785	5.06956	1.31165	-0.174403	0.237574	0.0122312	0.0122061	0.0100008	0.391445	1	0.531541	-0.281888	0.693787	FALSE	Other
POLDIP3	0.085803	350.43	-170.215	6.06056	1.66818	0.414564	0.255982	0.0111479	0.0107764	0.00907031	5.44413	1	0.0196342	0.592206	0.0894556	FALSE	Other
CYB5R3	0.070939	356.474	-173.237	6.43275	2.73456	0.371821	0.170715	0.732215	0.158298	0.0728305	5.59977	1	0.0179629	0.530568	0.0853362	FALSE	Other
ARFGAP3	0.0805258	416.86	-203.43	7.38089	3.37091	0.245311	0.180762	0.860497	0.171546	0.085724	2.06203	1	0.151009	0.353951	0.313229	FALSE	Other
PACSIN2	0.0929184	391.253	-190.626	7.20024	2.21	0.465916	0.278422	0.815998	0.178531	0.0812345	6.91198	1	0.00856203	0.664546	0.0556657	FALSE	Other
TTLL1	0.0970751	346.938	-168.469	6.22529	1.81559	0.169736	0.256792	0.0173636	0.0172563	0.0118765	0.855612	1	0.35497	0.246506	0.538299	FALSE	Other
MCAT	0.113311	329.736	-159.868	5.75912	1.8767	-0.0050183	0.22325	0.791452	0.200166	0.078254	0.00128402	1	0.971415	-0.00190203	0.984464	FALSE	Other
TTLL12	0.0947201	302.328	-146.164	5.12165	0.863074	0.399087	0.26886	0.751998	0.190877	0.0740375	4.49968	1	0.0339012	0.571303	0.124922	FALSE	Other
MPPED1	0.134059	475.598	-232.799	8.87439	4.42792	0.0464757	0.185235	0.0152504	0.0155133	0.0115464	0.0460125	1	0.830153	0.0682713	0.90368	FALSE	Other
EFCAB6-AS1	0.281381	284.129	-137.064	4.53784	1.47972	0.0625408	0.179898	0.00820213	0.0081944	0.0078517	0.0358209	1	0.849886	0.0952854	0.916037	FALSE	Other
EFCAB6	0.091969	428.522	-209.261	7.85529	2.29596	0.369535	0.322765	0.914642	0.181648	0.0911202	4.17634	1	0.0409922	0.542617	0.139895	FALSE	Other
SULT4A1	0.257622	465.541	-227.771	8.87729	2.8492	0.161765	0.341668	0.0203689	0.0209363	0.0132199	0.350769	1	0.553678	0.245313	0.710458	FALSE	Other
SAMM50	0.073331	380.991	-185.496	6.7955	2.5872	0.166439	0.220146	0.0227614	0.022684	0.0126867	1.05495	1	0.30437	0.244026	0.490356	FALSE	Other
PARVB	0.204066	366.312	-178.156	6.262	0.413169	0.176319	0.40619	1.07969	0.267912	0.106528	0.439641	1	0.507296	0.248016	0.674004	FALSE	Other
RTL6	0.188973	345.904	-167.952	6.18776	3.3181	0.172814	0.103607	0.805107	0.238464	0.079188	0.531975	1	0.465778	0.232379	0.639259	FALSE	Other
PHF21B	0.403056	380.18	-185.09	6.95213	2.95228	0.472821	0.187638	0.922554	0.301382	0.0913431	2.10245	1	0.147064	0.616636	0.308351	FALSE	Other
NUP50-DT	0.0959138	426.159	-208.08	7.86806	1.75321	0.404463	0.373591	0.809694	0.181358	0.0805123	5.0625	1	0.024449	0.58854	0.10206	FALSE	Other
NUP50	0.131713	385.959	-187.979	7.20871	2.73003	0.231852	0.233648	0.689554	0.20228	0.0683255	1.33551	1	0.247827	0.321776	0.430866	FALSE	Other
KIAA0930	0.137091	426.759	-208.379	7.84102	1.75812	0.0483339	0.382075	0.0147202	0.0147293	0.0124159	0.0483291	1	0.825997	0.0695285	0.901542	FALSE	Other
FAM118A	0.451427	300.926	-145.463	5.09119	-0.854341	0.732865	0.436674	0.917309	0.319186	0.0902232	4.94992	1	0.0260919	1.06758	0.106132	FALSE	Other
Z95331.1	0.10624	336.011	-163.006	5.70458	0.8524	0.226017	0.317282	0.909656	0.200864	0.0901305	1.27376	1	0.259062	0.322868	0.443237	FALSE	Other
ATXN10	0.0582936	519.898	-254.949	9.84762	4.51619	0.322348	0.235878	0.712906	0.14127	0.0711259	5.2733	1	0.0216549	0.465765	0.0948131	FALSE	Other
MIRLET7BHG	0.130542	407.547	-198.774	7.47216	2.83765	0.520353	0.230846	0.964773	0.208626	0.0960688	6.31695	1	0.0119589	0.740346	0.0672866	FALSE	Other
TRMU	0.0770424	375.023	-182.512	6.40998	1.17416	0.208795	0.335833	0.817865	0.17066	0.0811717	1.50643	1	0.219684	0.306362	0.396897	FALSE	Other
GRAMD4	0.115797	412.144	-201.072	7.32331	1.98329	0.321985	0.315595	0.240735	0.0153264	0.0150755	2.50502	1	0.113484	0.464873	0.260442	FALSE	Other
CERK	0.0729499	374.017	-182.009	6.60904	1.66465	0.668278	0.285589	0.0155751	0.0151961	0.0119498	16.7121	1	4.35022e-05	0.959493	0.00347861	TRUE	Other
AL118516.1	0.239487	310.64	-150.32	5.55371	1.05169	0.0574061	0.291768	0.745841	0.241951	0.0736513	0.048578	1	0.825556	0.0497782	0.90118	FALSE	Other
TBC1D22A	0.0659996	476.863	-233.432	8.67757	3.22323	0.432995	0.284584	0.923518	0.154168	0.0922006	7.95482	1	0.00479595	0.623447	0.0385374	TRUE	Other
TAFA5	0.18041	473.023	-231.511	9.04834	3.18089	-0.00651213	0.32275	0.999889	0.239877	0.0994101	0.000754932	1	0.97808	-0.023145	0.98777	FALSE	Other
BRD1	0.0666431	403.594	-196.797	7.41253	1.83158	0.476728	0.3302	0.731814	0.152384	0.0728092	9.97498	1	0.00158682	0.685838	0.0207139	TRUE	Other
ZBED4	0.0663256	387.277	-188.638	6.96379	2.66537	0.483274	0.214285	0.830323	0.154616	0.082754	9.90426	1	0.00164897	0.691399	0.021153	TRUE	Other
ALG12	0.0506334	302.225	-146.112	5.06798	1.20629	0.367793	0.229641	0.0113385	0.0114007	0.00907226	5.78572	1	0.0161569	0.527467	0.0799997	FALSE	Other
CRELD2	0.165418	326.755	-158.378	5.98529	2.50244	-0.00844906	0.17693	0.0209927	0.0204308	0.0104391	0.00131926	1	0.971026	-0.00794548	0.984219	FALSE	Other
PIM3	0.298764	296.198	-143.099	5.39346	0.819123	0.25297	0.305924	0.613305	0.254024	0.059919	0.975998	1	0.323189	0.327025	0.508048	FALSE	Other
MOV10L1	0.334046	289.325	-139.662	4.74167	0.241598	-0.427598	0.336852	0.0108779	0.0108645	0.00947328	1.57403	1	0.209623	-0.609986	0.385538	FALSE	Other
PANX2	0.174349	319.175	-154.587	5.51859	0.505226	0.468132	0.33062	0.792198	0.21617	0.0784134	4.23129	1	0.0396852	0.666077	0.137614	FALSE	Other
TRABD	0.0992131	276.532	-133.266	4.75765	0.812931	0.272967	0.246725	0.710652	0.187188	0.0697532	2.15487	1	0.142118	0.376194	0.301227	FALSE	Other
SELENOO	0.0990055	411.332	-200.666	7.60131	1.80517	0.336007	0.350788	0.821189	0.18289	0.08163	3.42055	1	0.0643894	0.484506	0.184177	FALSE	Other
TUBGCP6	0.0576861	346.16	-168.08	5.83475	1.47685	0.271564	0.259856	0.00914882	0.00907136	0.00795286	3.22797	1	0.0723905	0.389401	0.198453	FALSE	Other
HDAC10	0.0972179	301.545	-145.772	4.94944	1.62304	0.329893	0.181382	0.912205	0.200369	0.0902393	2.74231	1	0.0977235	0.466654	0.237014	FALSE	Other
MAPK12	0.119913	271.155	-130.577	4.66235	0.288348	0.158314	0.296301	0.707173	0.200077	0.0691681	0.626555	1	0.428622	0.196957	0.605755	FALSE	Other
MAPK11	0.217109	282.501	-136.25	4.9226	-0.538876	0.226247	0.400466	0.776972	0.250878	0.0753319	0.821157	1	0.364842	0.281098	0.547097	FALSE	Other
PLXNB2	0.160328	333.108	-161.554	6.00406	2.24475	0.429507	0.191709	0.788209	0.226049	0.07789	3.69939	1	0.0544325	0.595935	0.165015	FALSE	Other
DENND6B	0.0984678	381.658	-185.829	7.04375	2.04754	0.178317	0.290124	0.0149303	0.014903	0.0106301	0.984311	1	0.321137	0.255989	0.505802	FALSE	Other
PPP6R2	0.0857262	472.101	-231.051	9.00754	2.95348	0.492734	0.329082	0.795033	0.168725	0.0792066	8.66429	1	0.00324506	0.704415	0.0307993	TRUE	Other
SBF1	0.0818349	311.929	-150.964	5.45275	1.68767	0.389205	0.205247	0.0221459	0.0210845	0.0127254	5.19929	1	0.0225961	0.548773	0.097477	FALSE	Other
LMF2	0.109486	276.59	-133.295	4.62305	0.520335	0.367609	0.267057	0.770491	0.205324	0.0756896	3.26826	1	0.0706324	0.513562	0.196273	FALSE	Other
NCAPH2	0.0885555	325.203	-157.602	5.3806	2.5709	0.118132	0.122894	0.0103938	0.0104035	0.00905087	0.389941	1	0.532331	0.163263	0.694417	FALSE	Other
SCO2	0.189332	313.699	-151.85	5.486	1.17237	-0.0485906	0.274597	0.865927	0.238513	0.0852612	0.0414397	1	0.838691	-0.0722553	0.909256	FALSE	Other
TYMP	0.0967417	235.515	-112.757	3.72723	0.534723	0.0204458	0.210024	0.739152	0.210392	0.0722125	0.00940803	1	0.92273	0.00935042	0.958016	FALSE	Other
CHKB	0.147774	362.673	-176.337	6.83426	0.961814	0.184495	0.383926	0.0174787	0.0174737	0.0112028	0.79414	1	0.372851	0.250479	0.555069	FALSE	Other
CHKB-DT	0.219963	335.276	-162.638	6.13351	0.701636	0.243144	0.362122	0.775415	0.250956	0.0761185	0.966454	1	0.325566	0.346386	0.510163	FALSE	Other
MAPK8IP2	0.113419	399.546	-194.773	7.29567	2.38005	0.281789	0.26967	0.0101154	0.0104712	0.00853852	2.16516	1	0.14117	0.399763	0.2999	FALSE	Other
ARSA	0.185863	282.621	-136.31	4.60966	-0.0880681	0.3726	0.32939	0.899405	0.250903	0.087727	2.26361	1	0.132445	0.519422	0.288639	FALSE	Other
SHANK3	0.0951618	428.662	-209.331	7.56799	2.30989	0.446392	0.293954	0.98428	0.165338	0.098247	5.84784	1	0.0155962	0.639494	0.0781799	FALSE	Other
RABL2B	0.103705	360.967	-175.484	6.57897	1.29273	0.288588	0.3326	0.762545	0.189976	0.0755186	2.34979	1	0.1253	0.422204	0.278829	FALSE	Other
PLCXD1	0.33856	305.572	-147.786	5.42662	1.78124	0.322449	0.207433	0.725788	0.282947	0.0704454	1.31924	1	0.250729	0.426274	0.433541	FALSE	Other
GTPBP6	0.112477	322.836	-156.418	5.65272	0.578298	0.143093	0.341255	0.762532	0.195335	0.0751103	0.538747	1	0.462952	0.199581	0.63658	FALSE	Other
LINC00685	0.231069	342.318	-166.159	6.17823	0.910472	0.0520651	0.351415	0.779519	0.255472	0.0761069	0.0417166	1	0.838161	0.0636568	0.909066	FALSE	Other
PPP2R3B	0.086809	270.134	-130.067	4.22939	0.702834	0.351937	0.224605	0.843703	0.202444	0.0832053	3.07677	1	0.0794182	0.498887	0.210094	FALSE	Other
IL3RA	0.286134	329.72	-159.86	5.91146	2.93183	0.493475	0.115298	0.88432	0.284944	0.0871278	3.12031	1	0.0773221	0.693522	0.206471	FALSE	Other
SLC25A6	0.224464	419.944	-204.972	8.2178	4.86991	0.0428766	0.0912524	0.740618	0.240332	0.0733361	0.0318258	1	0.858411	0.0459158	0.920616	FALSE	Other
LINC00106	0.349202	271.559	-130.78	4.61807	-0.675193	0.0677665	0.412088	0.634733	0.262237	0.0609483	0.0673152	1	0.795287	0.112127	0.882741	FALSE	Other
ASMTL-AS1	0.336186	256.666	-123.333	4.279	-0.271738	-0.573919	0.363212	0.641893	0.267135	0.0618048	3.67161	1	0.0553467	-0.8267	0.166802	FALSE	Other
ASMTL	0.140016	351.885	-170.943	6.32498	1.40915	-0.00663735	0.310941	0.727158	0.211399	0.0718325	0.00151894	1	0.968911	-0.0338242	0.983154	FALSE	Other
AKAP17A	0.143961	308.255	-149.128	5.56663	1.12579	0.0680195	0.281778	0.638191	0.20266	0.062761	0.11243	1	0.737395	0.076651	0.843874	FALSE	Other
DHRSX	0.226506	396.513	-193.256	7.36832	2.93949	0.416511	0.219233	0.845187	0.236407	0.0839743	2.62226	1	0.105374	0.575896	0.247915	FALSE	Other
ZBED1	0.191352	249.892	-119.946	4.29071	1.08627	0.372375	0.184759	0.0116567	0.0115754	0.00899038	2.55937	1	0.109643	0.520322	0.254904	FALSE	Other
BX890604.2	0.29026	350.456	-170.228	6.45213	3.22976	0.279678	0.126357	0.833971	0.274196	0.0830383	1.06273	1	0.302594	0.385776	0.488548	FALSE	Other
BX842570.1	0.2324	272.41	-131.205	4.64082	2.24783	0.128919	0.10277	0.0110881	0.248287	0.00925346	0.231382	1	0.630501	0.167197	0.769344	FALSE	Other
NLGN4X	0.120021	549.43	-269.715	10.7658	6.10514	0.40852	0.137118	0.887156	0.200752	0.0883385	4.22665	1	0.0397939	0.58166	0.137706	FALSE	Other
PUDP	0.299833	384.087	-187.044	7.38526	3.76619	0.37883	0.138743	0.650632	0.27099	0.0679901	2.08877	1	0.148385	0.533226	0.310028	FALSE	Other
STS	0.132198	442.204	-216.102	8.41074	2.30056	0.429313	0.354446	0.751054	0.20314	0.0744884	4.60627	1	0.0318553	0.615046	0.119924	FALSE	Other
PNPLA4	0.218525	255.945	-122.972	4.35872	0.452874	0.232618	0.261608	0.00962251	0.241916	0.00841469	0.748489	1	0.386955	0.307959	0.568784	FALSE	Other
AC079142.1	0.105918	425.211	-207.605	7.84832	3.74973	0.493798	0.169927	0.922652	0.19147	0.0919132	6.75949	1	0.00932505	0.705698	0.0584369	FALSE	Other
ANOS1	0.550626	265.038	-127.519	4.6012	1.55782	1.07285	0.154214	0.781148	0.31336	0.0770411	13.1916	1	0.000281201	1.55825	0.00865243	TRUE	V1 biased
TBL1X	0.493691	382.122	-186.061	7.31727	1.14664	0.805033	0.400637	0.72299	0.294278	0.0703173	8.27336	1	0.00402309	1.11602	0.0347506	TRUE	V1 biased
SHROOM2	0.0858965	374.6	-182.3	6.82644	2.14417	0.317187	0.261374	0.0172998	0.017348	0.011807	3.48142	1	0.0620615	0.454358	0.17966	FALSE	Other
WWC3	0.0817387	415.84	-202.92	7.41953	1.65147	0.595294	0.348246	0.857664	0.171745	0.0853663	12.2525	1	0.000464646	0.863208	0.0107911	TRUE	Other
WWC3-AS1	0.186165	253.214	-121.607	3.9217	-1.26728	0.452641	0.397671	1.02332	0.275719	0.0996562	2.77823	1	0.0955534	0.647762	0.233797	FALSE	Other
CLCN4	0.178128	445.743	-217.871	8.30722	2.56499	0.199084	0.328465	0.0109358	0.0111295	0.00919281	0.690556	1	0.405975	0.306271	0.585401	FALSE	Other
MID1	1.20243	412.314	-201.157	7.37073	7.70816	1.72669	-0.250512	1.75871	0.477291	0.161573	12.5687	1	0.000392257	2.55167	0.00995854	TRUE	V1 biased
HCCS	0.159348	301.859	-145.929	5.31051	0.740617	0.19196	0.297546	0.860851	0.226315	0.0848201	0.726445	1	0.394038	0.272318	0.575136	FALSE	Other
ARHGAP6	0.40907	296.873	-143.437	4.79804	3.00961	-0.0774918	0.0506394	0.010156	0.0101275	0.00937949	0.0464993	1	0.829271	-0.13091	0.903122	FALSE	Other
MSL3	0.115996	358.369	-174.185	6.56783	2.27334	0.224108	0.231856	0.790323	0.195481	0.078338	1.33378	1	0.248134	0.327464	0.43118	FALSE	Other
FRMPD4	0.306648	600.067	-295.034	11.6104	4.23481	0.160599	0.402894	0.03547	0.0353652	0.017986	0.259964	1	0.610145	0.252477	0.754433	FALSE	Other
PRPS2	0.148642	425.953	-207.977	7.87419	3.69778	0.244163	0.184901	0.0166318	0.0169214	0.010746	1.21665	1	0.270019	0.369016	0.454136	FALSE	Other
TMSB4X	0.381966	541.32	-265.66	10.9714	7.52189	-0.38018	0.0348765	0.875087	0.312157	0.0858593	1.40754	1	0.235466	-0.555268	0.416643	FALSE	Other
TCEANC	0.0975584	271.303	-130.651	4.06956	0.399297	0.383967	0.243167	0.874063	0.213034	0.0860903	3.30414	1	0.0691055	0.546306	0.193507	FALSE	Other
RAB9A	0.107431	337.644	-163.822	5.75536	1.43089	0.183693	0.261734	0.793668	0.196322	0.0786886	0.877284	1	0.348947	0.236731	0.532492	FALSE	Other
TRAPPC2	0.0659122	393.364	-191.682	6.87912	2.86392	0.303145	0.194346	0.798196	0.142465	0.0796355	3.78144	1	0.0518241	0.435083	0.160496	FALSE	Other
OFD1	0.0670575	403.603	-196.802	7.07341	2.99248	0.408898	0.194169	0.0350457	0.0315192	0.0149265	6.72277	1	0.00951894	0.584103	0.0589951	FALSE	Other
GPM6B	0.0754735	569.299	-279.65	10.9817	4.74335	0.18656	0.296376	0.768624	0.161113	0.076621	1.3534	1	0.244684	0.272301	0.426736	FALSE	Other
GEMIN8	0.204526	335.234	-162.617	6.09751	3.19457	0.110444	0.11214	0.812861	0.254561	0.0805044	0.190306	1	0.662662	0.149321	0.791874	FALSE	Other
GLRA2	1.03313	345.761	-167.88	5.92494	7.60422	-0.902041	-0.28074	1.00071	0.432078	0.101103	3.78487	1	0.0517179	-1.35593	0.160367	FALSE	Other
FANCB	0.232761	265.461	-127.73	4.76411	0.788889	0.292452	0.257918	0.572582	0.246357	0.0553468	1.55645	1	0.212186	0.387657	0.388208	FALSE	Other
MOSPD2	0.0561644	363.393	-176.697	6.4639	1.64965	0.258435	0.288375	0.0125716	0.012527	0.00978468	3.15144	1	0.07586	0.376151	0.203912	FALSE	Other
VEGFD	0.259139	291.571	-140.785	4.76232	-0.711072	0.271907	0.40841	0.0128894	0.0128368	0.0113757	0.846366	1	0.357583	0.384579	0.540298	FALSE	Other
PIR	0.286707	369.734	-179.867	6.49028	-0.158918	0.309174	0.476147	1.1978	0.30603	0.117522	1.03684	1	0.308557	0.461393	0.494654	FALSE	Other
CA5B	0.0966075	383.688	-186.844	7.06124	2.19891	0.255556	0.27576	0.0283498	0.0278376	0.0123789	2.08309	1	0.148938	0.356318	0.310914	FALSE	Other
ZRSR2	0.0505844	376.913	-183.457	6.41848	1.82261	0.441353	0.262377	0.833708	0.141359	0.0829889	9.85288	1	0.00169566	0.639633	0.0214025	TRUE	Other
AP1S2	0.273775	388.34	-189.17	7.26385	4.73285	0.212664	0.0305398	0.365813	0.266332	0.0372522	0.642153	1	0.422932	0.305378	0.600323	FALSE	Other
CTPS2	0.512675	350.791	-170.396	6.19513	4.51652	0.559027	-0.020444	0.980339	0.342227	0.0977835	2.7583	1	0.096751	0.805435	0.23557	FALSE	Other
SYAP1	0.0641827	398.292	-194.146	7.17359	2.38976	0.398489	0.257874	0.754938	0.150494	0.0751469	7.10658	1	0.00768013	0.574471	0.0521406	FALSE	Other
TXLNG	0.0566038	417.059	-203.529	7.20733	2.13656	0.462133	0.286757	0.800558	0.145457	0.0797791	10.2337	1	0.001379	0.662943	0.0190949	TRUE	Other
RBBP7	0.102578	388.67	-189.335	7.05824	2.77006	0.128597	0.221364	0.796501	0.189977	0.0791641	0.461813	1	0.496778	0.177318	0.664927	FALSE	Other
REPS2	0.104895	496.862	-243.431	9.14693	3.14206	0.251525	0.328279	0.2672	0.0136864	0.0138688	1.70287	1	0.191914	0.366827	0.365333	FALSE	Other
NHS	0.6132	376.115	-183.057	6.81955	3.09882	0.380696	0.184822	0.773121	0.356037	0.0794347	1.21842	1	0.269671	0.500269	0.453607	FALSE	Other
SCML1	0.313757	313.813	-151.906	5.55624	1.74579	-0.00330775	0.229866	0.759108	0.292119	0.0740219	0.000123898	1	0.991119	-0.048356	0.995143	FALSE	Other
RAI2	0.331546	397.745	-193.873	6.87787	2.47525	0.425843	0.23618	0.0107389	0.0107406	0.00972299	1.64144	1	0.200129	0.617174	0.37446	FALSE	Other
SCML2	0.40512	324.701	-157.351	5.53918	3.37883	0.315366	0.0523611	0.999064	0.333758	0.0977065	0.906295	1	0.341099	0.431932	0.525683	FALSE	Other
CDKL5	0.121326	557.359	-273.679	10.7512	4.12629	0.218657	0.343166	1.05469	0.206266	0.105149	1.13287	1	0.287165	0.332692	0.472441	FALSE	Other
PPEF1	0.996716	340.178	-165.089	5.64872	5.23219	-2.02094	-0.0202076	1.05189	0.422085	0.10315	11.6965	1	0.000626174	-2.94247	0.0128853	TRUE	Common biased
PHKA2	0.186768	340.924	-165.462	6.08366	1.38974	0.665543	0.27415	0.86917	0.239682	0.0859425	7.97463	1	0.00474374	0.934176	0.0382999	TRUE	Other
AL732509.1	0.0913563	307.02	-148.51	4.83484	0.941542	0.37504	0.244985	0.00921741	0.00916983	0.00847361	3.44584	1	0.0634114	0.538616	0.182303	FALSE	Other
ADGRG2	0.179923	299.056	-144.528	4.90561	1.56055	0.264926	0.188122	1.06905	0.260048	0.105355	1.05243	1	0.304949	0.368805	0.490955	FALSE	Other
PDHA1	0.117003	395.975	-192.987	7.56839	2.58571	0.142206	0.273568	0.71234	0.191947	0.0706611	0.555681	1	0.456006	0.210047	0.630886	FALSE	Other
MAP3K15	0.0888617	261.636	-125.818	4.09976	-0.0869674	0.285997	0.293412	0.991072	0.211234	0.097523	1.85288	1	0.173449	0.407741	0.342482	FALSE	Other
SH3KBP1	0.1994	481.963	-235.981	8.90311	2.77396	0.219402	0.350809	0.00956959	0.00991758	0.00892955	0.69308	1	0.405119	0.320272	0.584648	FALSE	Other
BCLAF3	0.113337	417.692	-203.846	7.63158	3.75288	0.3215	0.159498	0.83269	0.200286	0.0827984	2.62648	1	0.105094	0.459397	0.247475	FALSE	Other
MAP7D2	0.139664	435.382	-212.691	8.13783	1.69184	0.27329	0.40219	0.0104783	0.0106138	0.00872188	1.6317	1	0.201468	0.416809	0.376122	FALSE	Other
EIF1AX	0.155679	470.699	-230.349	9.26623	4.66554	0.200048	0.179436	0.777062	0.213365	0.0769974	0.891801	1	0.34499	0.279607	0.529114	FALSE	Other
RPS6KA3	0.206266	490.878	-240.439	9.47664	2.48705	0.428066	0.414177	0.975369	0.25703	0.0967564	2.82429	1	0.0928482	0.605491	0.23001	FALSE	Other
AL807742.1	0.249816	411.958	-200.979	7.5667	2.85175	1.0529	0.22577	0.0212526	0.0213357	0.0157953	14.5017	1	0.000140031	1.51333	0.00615892	TRUE	V1 biased
CNKSR2	0.0902206	604.77	-297.385	11.6874	4.8552	0.54888	0.325412	1.01325	0.178637	0.101181	9.56831	1	0.00197965	0.798319	0.0231897	TRUE	Other
MBTPS2	0.129484	332.521	-161.26	6.25756	1.24049	0.249061	0.314751	0.591765	0.194369	0.0582335	1.69331	1	0.193165	0.348606	0.366358	FALSE	Other
SMS	0.0663153	451.673	-220.836	8.43054	3.30991	0.161699	0.259819	0.750061	0.149683	0.0747721	1.17302	1	0.278781	0.234201	0.463837	FALSE	Other
PTCHD1-AS	0.840394	501.517	-245.759	9.43373	9.16629	-0.35654	-0.192367	0.985983	0.388098	0.0954268	0.801832	1	0.370546	-0.625861	0.553003	FALSE	Other
PTCHD1	0.629577	416.786	-203.393	7.42988	7.53214	-0.106053	-0.181756	0.894815	0.336911	0.0868365	0.0977029	1	0.754604	-0.298483	0.855179	FALSE	Other
PRDX4	0.479655	315.717	-152.858	5.86521	4.83358	-0.513025	-0.0440408	0.698574	0.291511	0.068952	2.8602	1	0.0907963	-0.733488	0.226677	FALSE	Other
ACOT9	0.159035	315.55	-152.775	5.5898	0.270939	0.622058	0.354562	0.824489	0.227211	0.08119	7.8439	1	0.00509924	0.891111	0.0401223	TRUE	Other
SAT1	0.131731	390.216	-190.108	7.17237	1.32368	0.47522	0.363248	0.011303	0.0111649	0.00990116	5.31638	1	0.0211258	0.683871	0.0935683	FALSE	Other
APOO	0.0784803	393.18	-191.59	7.30096	2.25889	0.271159	0.281695	0.750805	0.16101	0.0747127	2.85838	1	0.0908989	0.377198	0.226866	FALSE	Other
KLHL15	0.0989436	350.893	-170.446	6.1069	1.80117	0.525571	0.241911	0.935045	0.192357	0.0928637	7.58532	1	0.00588455	0.757985	0.0445226	TRUE	Other
EIF2S3	0.106822	382.596	-186.298	7.23782	3.34448	0.343574	0.167017	0.746039	0.184426	0.0741729	3.53858	1	0.0599568	0.48538	0.175661	FALSE	Other
ZFX	0.099344	423.28	-206.64	7.80918	3.0384	0.414104	0.240083	0.82668	0.183952	0.0823246	5.15014	1	0.0232445	0.593095	0.098917	FALSE	Other
PDK3	0.605952	429.922	-209.961	7.94308	0.0483033	0.225545	0.570305	0.0391384	0.0384335	0.0163045	0.335918	1	0.562195	0.236217	0.717478	FALSE	Other
PCYT1B	0.141831	264.707	-127.353	4.71703	0.302593	0.149713	0.301159	0.621247	0.211463	0.0605117	0.511047	1	0.474686	0.194482	0.647096	FALSE	Other
POLA1	0.256203	405.584	-197.792	7.76316	3.02124	0.404358	0.242845	0.760014	0.242355	0.075304	2.3327	1	0.126682	0.554834	0.280689	FALSE	Other
IL1RAPL1	0.21367	602.958	-296.479	12.2744	5.23422	0.298258	0.337066	0.835131	0.254469	0.0828201	1.39175	1	0.23811	0.393482	0.419465	FALSE	Other
GK	0.176886	366.456	-178.228	6.86395	0.80139	0.60615	0.390661	0.0198779	0.0197203	0.0131105	7.25348	1	0.00707636	0.849411	0.0495916	TRUE	Other
GK-AS1	0.287007	284.161	-137.081	4.86347	-0.694446	0.44498	0.405838	0.0101964	0.0101669	0.00904529	2.45804	1	0.116924	0.583583	0.265998	FALSE	Other
TAB3	0.0613988	383.461	-186.731	6.75525	2.6034	0.358269	0.211138	0.0416955	0.0400957	0.013205	5.76793	1	0.0163213	0.516049	0.0804875	FALSE	Other
DMD	0.182571	586.718	-288.359	11.6572	5.9039	-0.348137	0.247355	0.876045	0.2511	0.086761	1.86471	1	0.172082	-0.510845	0.340704	FALSE	Other
AL591378.1	0.250455	357.311	-173.655	6.07044	1.2081	-0.285562	0.330386	0.927388	0.255538	0.0920037	0.897115	1	0.343556	-0.408857	0.527885	FALSE	Other
AL591501.1	0.165655	519.592	-254.796	9.75761	2.9524	0.144549	0.395038	0.0118463	0.0120025	0.0101616	0.345311	1	0.55678	0.227094	0.713281	FALSE	Other
AL592043.1	0.184343	363.658	-176.829	6.2772	1.35997	-0.12361	0.319629	0.0140013	0.0139336	0.0121689	0.238655	1	0.62518	-0.178181	0.765284	FALSE	Other
TMEM47	0.629601	358.292	-174.146	6.67262	6.93523	-0.0417098	-0.205158	0.840314	0.331978	0.0842781	0.0156873	1	0.900326	-0.0768985	0.946353	FALSE	Other
PRRG1	0.227809	388.792	-189.396	7.06139	1.38921	0.591006	0.348871	0.242385	0.0173329	0.0166183	4.99645	1	0.0253994	0.850126	0.104428	FALSE	Other
XK	0.135705	321.683	-155.842	5.4506	0.915675	-0.0522016	0.303112	0.801558	0.224513	0.0789973	0.0538154	1	0.816552	-0.069226	0.895258	FALSE	Other
DYNLT3	0.283197	399.29	-194.645	7.40403	1.86459	0.0521957	0.343036	0.0218219	0.0215159	0.0115447	0.0331983	1	0.855423	0.0945715	0.918864	FALSE	Other
RPGR	0.225132	348.009	-169.005	6.37677	1.49405	0.473928	0.296782	0.752437	0.258976	0.07432	3.54449	1	0.0597435	0.653104	0.175232	FALSE	Other
TSPAN7	0.1576	543.726	-266.863	10.7085	4.10285	0.249079	0.337115	0.0207108	0.0210265	0.0134274	1.24224	1	0.26504	0.383575	0.449107	FALSE	Other
BCOR	0.247919	346.421	-168.211	6.13266	1.9809	0.490059	0.22461	1.03327	0.27563	0.102223	3.21635	1	0.0729062	0.67389	0.199302	FALSE	Other
ATP6AP2	0.22018	467.485	-228.743	9.13664	4.01654	0.0236383	0.245418	0.367005	0.245209	0.032904	0.00898837	1	0.924468	0.0504323	0.958936	FALSE	Other
CXorf38	0.0490815	331.419	-160.709	5.36304	1.60935	0.564472	0.206603	0.902308	0.153157	0.0897224	13.8158	1	0.000201637	0.809874	0.00727731	TRUE	Other
MED14	0.0984923	413.091	-201.545	7.52478	2.53959	0.394903	0.272625	0.74214	0.185457	0.0737491	4.65955	1	0.0308814	0.562345	0.117927	FALSE	Other
USP9X	0.0444306	520.318	-255.159	9.27656	4.0571	0.536994	0.238092	0.806943	0.126481	0.0806229	18.24	1	1.94748e-05	0.776506	0.00254967	TRUE	Other
DDX3X	0.149098	431.155	-210.578	8.38134	3.82364	0.170603	0.206909	0.660506	0.209619	0.0654848	0.67789	1	0.410314	0.249128	0.589681	FALSE	Other
CASK	0.0794862	521.319	-255.659	9.90379	5.30145	0.401692	0.16066	0.861461	0.166511	0.0859751	5.89369	1	0.0151952	0.577274	0.0768335	FALSE	Other
MAOA	0.327975	320.85	-155.425	5.34	2.60162	0.259042	0.118053	1.14662	0.321019	0.112929	0.661849	1	0.415908	0.380046	0.594269	FALSE	Other
MAOB	0.531221	333.054	-161.527	5.67733	-0.976339	-0.225057	0.524291	1.1314	0.415834	0.108938	0.282932	1	0.594786	-0.276958	0.743079	FALSE	Other
FUNDC1	0.214124	309.304	-149.652	5.66018	1.43907	0.0333286	0.257915	0.686868	0.235795	0.0677265	0.0199613	1	0.887645	0.010157	0.937415	FALSE	Other
KDM6A	0.159831	459.459	-224.729	8.87589	4.35929	0.383955	0.185295	0.800072	0.228088	0.0793605	2.91606	1	0.0877015	0.540493	0.222401	FALSE	Other
MIR222HG	0.401531	419.652	-204.826	7.9261	4.67362	-0.762453	0.126418	0.804651	0.290333	0.0794739	4.69479	1	0.0302542	-1.12437	0.116536	FALSE	Other
LINC02595	0.396434	377.23	-183.615	6.96383	3.58196	-0.89776	0.170998	0.0461277	0.0426313	0.0163806	6.7524	1	0.00936216	-1.3244	0.0584763	FALSE	Other
KRBOX4	0.0615868	374.383	-182.191	6.73091	2.20697	0.402005	0.246489	0.017352	0.0172897	0.0119587	7.28619	1	0.00694866	0.577338	0.0489036	TRUE	Other
ZNF674	0.0894381	355.566	-172.783	5.85767	1.50531	0.414032	0.2628	0.0107333	0.0106442	0.00916791	4.79146	1	0.0286012	0.595775	0.112592	FALSE	Other
SLC9A7	0.103154	386.072	-188.036	6.98635	1.39005	0.604433	0.341738	0.869684	0.189722	0.0863291	10.3762	1	0.00127647	0.869384	0.0182701	TRUE	Other
RP2	0.104095	272.609	-131.305	4.30534	1.20827	0.39412	0.179168	0.779368	0.215138	0.0767557	3.47328	1	0.0623677	0.552944	0.180311	FALSE	Other
JADE3	0.405266	295.329	-142.664	4.88388	2.39942	0.80172	0.0951115	0.920838	0.339939	0.0899551	6.26724	1	0.0122991	1.14143	0.0682068	FALSE	Other
RGN	0.202452	301.556	-145.778	5.29179	-0.452181	0.3918	0.414663	0.826257	0.253375	0.0808105	2.49406	1	0.114277	0.569656	0.261399	FALSE	Other
NDUFB11	0.180703	459.431	-224.716	9.03245	5.44156	0.0794992	0.0871576	0.859782	0.227322	0.0855126	0.12262	1	0.72621	0.107519	0.83674	FALSE	Other
RBM10	0.0559463	389.829	-189.915	6.86829	1.96061	0.45002	0.280078	0.7399	0.145294	0.0736159	9.75837	1	0.00178508	0.645935	0.0219791	TRUE	Other
UBA1	0.0683198	413.822	-201.911	7.57342	3.50539	0.358317	0.173711	0.762525	0.152604	0.075993	5.57933	1	0.0181737	0.511819	0.0858476	FALSE	Other
CDK16	0.18606	358.664	-174.332	6.52589	2.79796	0.339285	0.172961	0.819648	0.226645	0.0802654	2.2669	1	0.132164	0.48079	0.288386	FALSE	Other
USP11	0.164575	465.75	-227.875	9.02078	3.80106	0.0296336	0.257048	0.0210412	0.0214441	0.0122606	0.0172028	1	0.895649	0.0568369	0.943183	FALSE	Other
ZNF157	0.144133	237.037	-113.519	3.89844	-0.289031	0.393762	0.294908	0.824314	0.24023	0.0804157	2.78059	1	0.0954131	0.536246	0.233702	FALSE	Other
ZNF41	0.0828249	337.786	-163.893	5.94318	1.07492	0.498171	0.304615	0.771103	0.17741	0.0764243	8.09171	1	0.00444681	0.714811	0.0370347	TRUE	Other
LINC01560	0.133981	230.509	-110.254	3.87696	1.24428	0.254364	0.145306	0.58772	0.223781	0.0571883	1.36755	1	0.242233	0.361546	0.424288	FALSE	Other
ARAF	0.220107	263.13	-126.565	4.52757	-0.380913	0.150001	0.35902	0.684117	0.239934	0.0663551	0.393159	1	0.530644	0.179517	0.693174	FALSE	Other
SYN1	0.280207	448.178	-219.089	8.30705	2.37254	0.0778687	0.355836	0.0152526	0.0152518	0.0116268	0.0654638	1	0.79806	0.123754	0.884114	FALSE	Other
ELK1	0.153728	351.884	-170.942	6.04117	2.02137	-0.00699774	0.231589	0.874471	0.23145	0.0865105	0.00198992	1	0.964419	-0.0137487	0.981171	FALSE	Other
UXT	0.239727	351.275	-170.637	6.60346	3.93148	0.0676736	0.070149	0.763031	0.238514	0.07566	0.0738471	1	0.785816	0.0879735	0.876454	FALSE	Other
ZNF81	0.0869322	389.505	-189.753	7.10874	1.6631	0.586445	0.325141	0.217792	0.0180335	0.0171037	11.4744	1	0.000705624	0.844366	0.0136578	TRUE	Other
ZNF182	0.0458265	308.699	-149.35	4.53988	0.250405	0.547494	0.286584	0.00860068	0.00823809	0.00758903	12.051	1	0.000517655	0.790115	0.0114815	TRUE	Other
ZNF630	0.147739	300.578	-145.289	5.06827	-0.481161	0.616794	0.395301	0.87762	0.23151	0.0861698	7.39042	1	0.00655721	0.886612	0.0472572	TRUE	Other
AC244636.3	0.125246	251.45	-120.725	3.91448	0.564465	-0.0452121	0.22853	0.850018	0.248079	0.0829388	0.0327864	1	0.856312	-0.0656283	0.919376	FALSE	Other
FTSJ1	0.112881	293.696	-141.848	5.05352	2.31049	0.172956	0.122831	0.771156	0.202546	0.0762562	0.736716	1	0.390715	0.245289	0.572205	FALSE	Other
PORCN	0.119912	319.534	-154.767	5.39921	1.15915	0.180583	0.26406	0.838305	0.205149	0.0826892	0.781287	1	0.376748	0.252464	0.55839	FALSE	Other
EBP	0.181451	333.31	-161.655	6.29487	3.09728	0.152682	0.130614	0.689987	0.219952	0.0678722	0.489039	1	0.484356	0.206357	0.655011	FALSE	Other
TBC1D25	0.071675	340.633	-165.317	5.77002	1.10337	0.234121	0.295373	0.803441	0.167432	0.0795066	1.97336	1	0.160092	0.340374	0.325157	FALSE	Other
RBM3	0.234855	375.528	-182.764	7.16352	3.08358	0.284301	0.189654	0.0473602	0.0455118	0.0149617	1.36115	1	0.243339	0.37384	0.425444	FALSE	Other
WDR13	0.103385	373.493	-181.747	6.93979	3.00914	0.0640019	0.187447	0.666865	0.166933	0.0663162	0.125201	1	0.72346	0.0855169	0.834971	FALSE	Other
AC231533.1	0.0954235	323.937	-156.969	5.4238	0.825382	0.370294	0.298786	0.919974	0.198742	0.091173	3.52317	1	0.0605167	0.528283	0.176875	FALSE	Other
HDAC6	0.062503	335.671	-162.836	5.66669	1.44534	0.411206	0.25019	0.0136289	0.0134469	0.0101648	6.7222	1	0.009522	0.591427	0.0589951	FALSE	Other
PCSK1N	0.225889	485.19	-237.595	9.51242	5.14156	0.107748	0.151569	0.035698	0.0354932	0.0150422	0.188032	1	0.66456	0.154106	0.793228	FALSE	Other
PQBP1	0.129709	368.535	-179.267	6.72856	3.2364	0.10887	0.14817	0.0317219	0.0315029	0.0160084	0.284021	1	0.594078	0.152106	0.74255	FALSE	Other
TIMM17B	0.175248	353.653	-171.827	6.55365	3.34609	-0.0548568	0.129698	0.0252327	0.0248677	0.013945	0.0594571	1	0.807356	-0.092735	0.889331	FALSE	Other
SLC35A2	0.0798282	265.822	-127.911	4.10868	1.20955	-0.02297	0.174039	0.791242	0.199512	0.0777326	0.0133497	1	0.908016	-0.0416032	0.949747	FALSE	Other
PIM2	0.246162	269.144	-129.572	4.30955	0.609138	-0.189589	0.259215	0.877185	0.285006	0.0859839	0.438254	1	0.507966	-0.254831	0.674628	FALSE	Other
OTUD5	0.0623786	405.492	-197.746	7.0708	1.892	0.345599	0.304259	0.810861	0.151923	0.0807113	5.22508	1	0.0222634	0.500137	0.0965276	FALSE	Other
GRIPAP1	0.11776	404.879	-197.44	7.505	1.71469	0.268199	0.354596	0.0105774	0.0109152	0.00865265	1.88234	1	0.170068	0.400501	0.338269	FALSE	Other
TFE3	0.0697886	327.224	-158.612	5.60208	0.969687	0.317979	0.291941	0.845966	0.164688	0.0837345	3.76092	1	0.0524638	0.454614	0.161541	FALSE	Other
CCDC120	0.0863899	286.047	-138.024	4.92671	1.58791	0.396199	0.181021	0.774156	0.18874	0.0765288	4.51905	1	0.0335194	0.567301	0.123891	FALSE	Other
PRAF2	0.209434	370.967	-180.483	6.86093	3.17655	-0.0623134	0.168673	0.0168853	0.011767	0.0125382	0.0676191	1	0.794835	-0.101215	0.882355	FALSE	Other
WDR45	0.0954091	342.444	-166.222	5.98274	1.88904	0.249888	0.228792	0.184733	0.00940326	0.00930095	1.82873	1	0.176278	0.360889	0.346128	FALSE	Other
GPKOW	0.111148	307.117	-148.558	5.55999	1.66829	0.0946624	0.225215	0.654422	0.189497	0.0645934	0.250991	1	0.616378	0.122613	0.759188	FALSE	Other
MAGIX	0.0753338	247.485	-118.742	4.00137	0.633219	0.0845318	0.219712	0.651851	0.186508	0.0634631	0.206817	1	0.649274	0.119828	0.781892	FALSE	Other
SYP	0.244255	516.088	-253.044	9.91712	3.56279	0.166978	0.341206	0.0175162	0.017506	0.0129024	0.359908	1	0.548557	0.255117	0.707225	FALSE	Other
CCDC22	0.139585	274.355	-132.177	4.74288	-0.156985	0.151313	0.351783	0.668652	0.218598	0.0653873	0.488693	1	0.484511	0.21125	0.655011	FALSE	Other
PPP1R3F	0.100855	341.681	-165.84	6.0577	0.662477	0.28029	0.357894	0.75475	0.186423	0.0745184	2.29705	1	0.12962	0.407283	0.284993	FALSE	Other
USP27X	0.172573	271.158	-130.579	4.69562	1.0905	0.113175	0.224791	0.0104048	0.01038	0.00826553	0.215438	1	0.642538	0.165805	0.777849	FALSE	Other
CLCN5	0.434944	255.165	-122.582	4.05916	-0.00556012	0.412652	0.289462	0.0734279	0.340959	0.0198704	1.34601	1	0.245977	0.478854	0.428206	FALSE	Other
LINC01284	0.171966	325.179	-157.59	5.42187	0.547589	0.261489	0.33034	1.07536	0.261894	0.106369	1.0105	1	0.314783	0.370849	0.501146	FALSE	Other
AC233976.1	0.142243	352.903	-171.451	6.15275	1.7355	0.205448	0.264193	0.0230628	0.0215688	0.0141065	0.816819	1	0.366112	0.287328	0.548039	FALSE	Other
NUDT10	0.277086	270.85	-130.425	4.70657	3.30247	-0.471962	0.0227546	0.645414	0.262291	0.0636947	2.86825	1	0.0903428	-0.678956	0.225967	FALSE	Other
AL158055.1	0.181997	317.98	-153.99	5.38937	1.41459	-0.0722201	0.25013	0.881365	0.260577	0.0870045	0.076368	1	0.782281	-0.116502	0.874557	FALSE	Other
NUDT11	0.302629	320.368	-155.184	5.70432	4.43468	-0.187908	-0.0284751	0.797428	0.279211	0.0778727	0.442637	1	0.505853	-0.284267	0.672863	FALSE	Other
GSPT2	0.231294	330.464	-160.232	6.03852	2.82907	-0.140459	0.153157	0.727741	0.255276	0.071581	0.295517	1	0.586706	-0.1946	0.737053	FALSE	Other
MAGED1	0.0491109	508.089	-249.044	9.32819	4.15187	0.44357	0.230777	0.739804	0.129954	0.0738656	11.7925	1	0.000594698	0.636673	0.0126258	TRUE	Other
FAM156A	0.0944543	347.339	-168.669	6.03728	1.3369	0.315488	0.291486	0.0155122	0.0153766	0.0118517	2.7858	1	0.0951031	0.454589	0.233329	FALSE	Other
GPR173	0.289514	399.221	-194.611	7.38238	5.23714	0.0895679	-0.000338851	0.935981	0.294266	0.0922591	0.0932535	1	0.760081	0.114371	0.859041	FALSE	Other
TSPYL2	0.360959	405.349	-197.675	7.46577	0.85522	0.0898568	0.452785	0.027549	0.0273255	0.0152736	0.0840783	1	0.771845	0.139153	0.866954	FALSE	Other
KANTR	0.0544104	483.804	-236.902	8.5828	3.62209	0.563869	0.230752	0.928121	0.140207	0.0927203	16.3326	1	5.31414e-05	0.811815	0.00377803	TRUE	Other
KDM5C	0.0602672	389.7	-189.85	6.72876	2.18019	0.5493	0.245555	0.839445	0.151546	0.0835747	13.3676	1	0.000256012	0.792113	0.00827064	TRUE	Other
IQSEC2	0.248397	446.631	-218.316	8.03684	1.97906	0.204098	0.371533	0.00898585	0.00911484	0.00794933	0.47465	1	0.490856	0.288033	0.660241	FALSE	Other
SMC1A	0.188892	349.264	-169.632	6.638	3.0875	0.331984	0.154885	0.0404241	0.0387437	0.0117163	2.40613	1	0.120861	0.465396	0.272355	FALSE	Other
HSD17B10	0.297273	284.072	-137.036	5.0095	2.98173	0.265865	0.0507044	0.0163806	0.0163042	0.0114159	0.957081	1	0.327923	0.366426	0.512534	FALSE	Other
HUWE1	0.0630981	483.985	-236.993	9.01276	3.60925	0.534494	0.263502	0.74284	0.147684	0.0740948	13.3589	1	0.000257201	0.771208	0.00827064	TRUE	Other
PHF8	0.23854	386.166	-188.083	6.90938	1.72417	0.493811	0.306573	1.09205	0.27731	0.108355	3.22129	1	0.0726863	0.686517	0.198863	FALSE	Other
FAM120C	0.0724604	378.899	-184.45	6.66467	1.86683	0.338699	0.280238	0.0157219	0.0156749	0.0114902	4.31183	1	0.0378482	0.485149	0.133675	FALSE	Other
WNK3	0.132503	374.522	-182.261	6.94356	3.54942	0.44727	0.126042	0.979521	0.220719	0.107252	4.92748	1	0.0264328	0.636409	0.106886	FALSE	Other
TSR2	0.199614	375.291	-182.646	6.90087	2.08119	-0.0853464	0.285196	0.877451	0.246755	0.0869429	0.119676	1	0.729386	-0.119903	0.838919	FALSE	Other
FGD1	0.0812383	385.743	-187.871	6.76272	2.70492	0.398668	0.197118	0.0164404	0.0160782	0.0122514	5.4539	1	0.0195247	0.562795	0.0892004	FALSE	Other
GNL3L	0.106692	317.746	-153.873	5.71847	1.47906	0.373664	0.249241	0.629277	0.18704	0.062124	4.11918	1	0.0423997	0.521621	0.14284	FALSE	Other
MAGED2	0.243366	371.339	-180.67	7.10478	3.31781	0.475922	0.1577	0.0512529	0.250504	0.0158759	3.82162	1	0.0505953	0.672116	0.158314	FALSE	Other
TRO	0.112132	349.588	-169.794	6.10981	2.85121	0.235489	0.140855	0.0130448	0.0130538	0.0108698	1.42578	1	0.232454	0.332671	0.413087	FALSE	Other
FAM104B	0.0891547	347.352	-168.676	6.18696	2.84924	0.311991	0.142113	0.013285	0.0131952	0.0105402	3.22372	1	0.0725784	0.441803	0.198772	FALSE	Other
MAGEH1	0.231985	415.56	-202.78	7.94982	4.43731	-0.243655	0.12757	0.753179	0.232671	0.0747139	0.883475	1	0.347252	-0.352572	0.531033	FALSE	Other
USP51	0.156492	256.607	-123.303	4.58458	1.414	0.274493	0.175738	0.599381	0.207719	0.0585172	1.76381	1	0.18415	0.374949	0.3565	FALSE	Other
RRAGB	0.0702634	425.964	-207.982	7.60188	3.45043	0.286166	0.188605	0.878127	0.16078	0.0875784	3.19149	1	0.0740225	0.411975	0.20134	FALSE	Other
AL050309.1	0.644545	386.524	-188.262	7.05472	6.4339	-0.132719	-0.118708	1.0023	0.383841	0.0919091	0.114665	1	0.734895	-0.205594	0.842096	FALSE	Other
KLF8	0.208749	359.841	-174.92	6.42885	3.22691	0.0657045	0.134164	0.0142268	0.013959	0.0120119	0.0606522	1	0.805468	0.0752765	0.887979	FALSE	Other
UBQLN2	0.195005	408.042	-199.021	7.65768	3.47453	0.205468	0.189494	0.016997	0.0171933	0.0116146	0.720831	1	0.395871	0.292549	0.577125	FALSE	Other
NBDY	0.0760013	452.263	-221.131	8.40803	4.20227	0.35038	0.165177	0.848231	0.161545	0.0846385	4.74741	1	0.0293425	0.503019	0.114498	FALSE	Other
SPIN3	0.0682319	425.22	-207.61	7.51115	1.96465	0.540446	0.324094	1.00813	0.158334	0.100544	11.7354	1	0.000613234	0.781241	0.0127756	TRUE	Other
SPIN2B	0.121753	294.658	-142.329	5.17364	1.66607	0.00188887	0.200656	0.752133	0.204666	0.0742914	7.38593e-05	1	0.993143	-0.0020629	0.996646	FALSE	Other
FAAH2	0.0898045	400.692	-195.346	7.21148	1.6963	0.461257	0.333446	0.0208479	0.01981	0.0147336	6.60304	1	0.0101805	0.66674	0.0610739	FALSE	Other
ZXDB	0.2119	287.393	-138.697	4.8268	2.57681	0.198979	0.0818194	0.187493	0.252554	0.0101084	0.631943	1	0.426643	0.285089	0.603788	FALSE	Other
LINC01278	0.0773999	507.948	-248.974	9.55565	3.21881	0.483823	0.341861	0.905215	0.163377	0.0903448	8.87359	1	0.00289326	0.698225	0.0288548	TRUE	Other
SPIN4	0.0745255	269.855	-129.928	4.44829	1.63958	0.206931	0.145176	0.734239	0.184343	0.0723993	1.27601	1	0.258642	0.288009	0.442808	FALSE	Other
ARHGEF9	0.0682749	519.189	-254.595	9.78609	4.04936	0.258022	0.281412	0.832479	0.154283	0.0830772	2.82168	1	0.0929989	0.378738	0.230324	FALSE	Other
MTMR8	0.237216	289.624	-139.812	4.81724	1.40652	0.706562	0.187004	0.946403	0.291303	0.0930733	6.34237	1	0.0117888	0.998159	0.066848	FALSE	Other
ZC4H2	0.127535	407.134	-198.567	7.70342	3.11591	0.409854	0.224943	0.762197	0.201905	0.0756744	4.21753	1	0.0400084	0.574024	0.138019	FALSE	Other
ZC3H12B	0.0312828	475.534	-232.767	7.66724	2.83995	0.44665	0.250498	0.803843	0.1117	0.0802706	16.09	1	6.04024e-05	0.645922	0.00400546	TRUE	Other
LAS1L	0.0611679	364.749	-177.375	6.24826	1.75491	0.317088	0.262128	0.723905	0.141566	0.0720786	4.27396	1	0.0387006	0.448423	0.135396	FALSE	Other
AR	0.767437	339.966	-164.983	5.64009	3.91906	-0.676063	0.0463026	0.0497742	0.0477173	0.0239215	1.86206	1	0.172387	-0.954222	0.341046	FALSE	Other
OPHN1	0.0832067	468.844	-229.422	8.81806	3.94421	0.441909	0.21976	0.780921	0.168751	0.0778392	6.97573	1	0.00826227	0.630065	0.0544091	FALSE	Other
YIPF6	0.1229	364.894	-177.447	6.90169	2.9285	0.194676	0.191965	0.626038	0.177295	0.0621424	1.01657	1	0.313335	0.277485	0.5002	FALSE	Other
PJA1	0.192907	362.353	-176.177	6.57872	3.90719	-0.0422744	0.0786295	0.0176474	0.0175169	0.0122113	0.0299129	1	0.862688	-0.0739798	0.9234	FALSE	Other
EDA	0.434159	369.133	-179.566	6.60588	4.75191	-0.287222	0.0136749	0.339256	0.416465	0.0361557	0.510068	1	0.47511	-0.412908	0.647473	FALSE	Other
IGBP1	0.101699	402.321	-196.16	7.51761	3.87112	0.186608	0.138728	0.765947	0.182993	0.0762253	1.04952	1	0.305617	0.263344	0.491476	FALSE	Other
PDZD11	0.260322	333.035	-161.518	6.08103	2.70196	0.0124593	0.158514	0.879639	0.265313	0.0868642	0.00219362	1	0.962644	-0.00543871	0.980436	FALSE	Other
DLG3	0.0923857	445.302	-217.651	8.22516	3.8408	0.33078	0.191009	0.887337	0.180562	0.0884402	3.39643	1	0.0653375	0.478366	0.186038	FALSE	Other
SNX12	0.106999	318.565	-154.282	5.64799	2.01714	0.346731	0.189002	0.726324	0.19157	0.0719407	3.3369	1	0.0677421	0.48866	0.190797	FALSE	Other
MED12	0.104635	258.281	-124.141	4.28968	0.520535	0.529863	0.235851	0.70253	0.200182	0.0689144	7.19905	1	0.00729423	0.734379	0.0507065	FALSE	Other
NLGN3	0.0866789	381.528	-185.764	6.75768	2.33193	0.350319	0.236413	0.00888518	0.00887325	0.00800509	4.04232	1	0.0443728	0.504099	0.146555	FALSE	Other
ZMYM3	0.124539	334.983	-162.491	5.93344	2.47062	0.354637	0.16426	0.0143281	0.0142319	0.011295	2.99185	1	0.0836844	0.501968	0.216461	FALSE	Other
NONO	0.305907	381.272	-185.636	7.47721	4.59124	0.162483	0.0696977	0.604695	0.255382	0.0611054	0.417158	1	0.518359	0.230103	0.683265	FALSE	Other
TAF1	0.0597239	436.331	-213.166	7.69053	2.35336	0.547003	0.298187	0.77742	0.148963	0.0774578	13.7354	1	0.000210453	0.789375	0.0074259	TRUE	Other
OGT	0.0533661	521.286	-255.643	9.27543	3.89016	0.447158	0.257678	0.878421	0.139597	0.0877567	10.3783	1	0.00127508	0.643474	0.0182698	TRUE	Other
GCNA	0.564804	385.09	-187.545	6.56966	1.8017	0.515091	0.278954	1.52628	0.424668	0.150316	1.49326	1	0.221711	0.698264	0.399397	FALSE	Other
RTL5	0.2285	285.212	-137.606	4.9211	0.0523735	0.403399	0.335472	0.0119764	0.0119555	0.00942196	2.63173	1	0.104748	0.549995	0.246964	FALSE	Other
PIN4	0.128334	402.588	-196.294	7.53974	3.70744	0.196679	0.155738	0.826342	0.201016	0.0822213	0.963076	1	0.326413	0.268589	0.510833	FALSE	Other
RPS4X	0.606679	521.67	-255.835	10.4002	8.53996	-0.136192	-0.107375	0.952792	0.356111	0.0936538	0.14367	1	0.704659	-0.190877	0.821262	FALSE	Other
HDAC8	0.084565	503.381	-246.69	9.54157	3.29451	0.506752	0.33187	0.800918	0.169036	0.0798197	9.15782	1	0.00247657	0.723097	0.0264789	TRUE	Other
FAM226B	0.193991	270.561	-130.281	4.34364	-0.797415	0.416717	0.382112	0.887953	0.262599	0.0865809	2.61777	1	0.105673	0.58925	0.248268	FALSE	Other
NAP1L2	0.401968	428.302	-209.151	8.0701	1.47634	0.176094	0.431672	0.0256132	0.0256188	0.0138622	0.322075	1	0.570363	0.284848	0.724496	FALSE	Other
CHIC1	0.0611906	486.399	-238.2	8.80379	3.28644	0.437297	0.285916	0.90218	0.148044	0.0900846	8.80116	1	0.00301039	0.631699	0.0295594	TRUE	Other
FTX	0.0809971	623.775	-306.888	12.4226	5.75056	0.437018	0.289921	0.869564	0.166038	0.0867806	7.00856	1	0.00811207	0.627381	0.0540023	FALSE	Other
JPX	0.117767	487.597	-238.798	9.50144	4.40079	0.30715	0.225278	0.777175	0.196088	0.07729	2.49974	1	0.113865	0.430073	0.260815	FALSE	Other
Z83843.1	0.0642048	441.049	-215.525	7.79971	2.65616	0.554697	0.273413	0.91162	0.152855	0.0909345	13.309	1	0.000264129	0.799137	0.00837811	TRUE	Other
SLC16A2	0.211434	418.588	-204.294	7.84887	5.16526	0.200893	0.0348399	0.93907	0.258768	0.0929314	0.609791	1	0.434867	0.269757	0.611506	FALSE	Other
RLIM	0.116	398.967	-194.484	7.48639	2.84184	0.330268	0.240126	0.714854	0.197032	0.0708754	2.89424	1	0.0888964	0.481676	0.224212	FALSE	Other
NEXMIF	0.108413	485.941	-237.97	9.23095	5.14594	0.369682	0.130066	0.792148	0.194142	0.0787716	3.71568	1	0.0539036	0.527213	0.164144	FALSE	Other
ABCB7	0.110794	402.738	-196.369	7.47478	2.75715	0.425048	0.245225	0.67346	0.188962	0.0668632	5.21516	1	0.0223908	0.598425	0.0968287	FALSE	Other
UPRT	0.116641	371.836	-180.918	6.46472	2.54017	0.495044	0.194736	0.97944	0.186803	0.0976798	5.74102	1	0.0165731	0.704724	0.0814566	FALSE	Other
ZDHHC15	0.201765	362.512	-176.256	6.64571	3.64107	0.439012	0.0974709	0.0268201	0.0262529	0.0149544	3.10829	1	0.0778947	0.621381	0.207594	FALSE	Other
PBDC1	0.276505	321.741	-155.87	5.91333	3.12589	-0.104371	0.109261	0.794704	0.26197	0.0786157	0.157137	1	0.691807	-0.148868	0.811595	FALSE	Other
MAGEE1	0.347565	352.888	-171.444	6.36596	0.539091	0.0515995	0.40798	0.859436	0.288485	0.083231	0.0319789	1	0.858074	0.0998362	0.920379	FALSE	Other
ATRX	0.0538679	566.758	-278.379	10.6307	5.16	0.448398	0.222657	0.759057	0.137103	0.0757948	10.8709	1	0.00097689	0.647278	0.016046	TRUE	Other
MAGT1	0.165171	310.773	-150.387	5.22316	0.968794	0.789518	0.260644	0.868898	0.252653	0.0853564	10.4914	1	0.00119931	1.11833	0.0177754	TRUE	V1 biased
COX7B	0.247395	456.954	-223.477	8.83006	4.36582	0.127436	0.179916	1.00394	0.26318	0.0997149	0.234173	1	0.628447	0.168188	0.767638	FALSE	Other
ATP7A	0.129466	249.825	-119.912	4.1964	1.51571	0.620374	0.128633	0.681856	0.213702	0.0668622	8.79799	1	0.00301563	0.873174	0.0295733	TRUE	Other
PGK1	0.182952	452.314	-221.157	8.86692	2.82717	0.216671	0.336264	0.79981	0.226275	0.0793669	0.9243	1	0.336348	0.290426	0.520524	FALSE	Other
TAF9B	0.100638	319.701	-154.85	5.58046	2.26405	0.1848	0.164481	0.759588	0.19056	0.0752295	0.949644	1	0.32981	0.258043	0.514333	FALSE	Other
BRWD3	0.0822358	446.214	-218.107	8.29753	3.38564	0.624477	0.232521	0.838979	0.167405	0.0836402	14.1352	1	0.000170126	0.891819	0.00678924	TRUE	Other
SH3BGRL	0.150683	437.098	-213.549	8.34486	3.97379	0.239858	0.181946	0.855251	0.213768	0.0851423	1.27106	1	0.259568	0.329819	0.443597	FALSE	Other
RPS6KA6	0.0648021	467.918	-228.959	8.35694	3.29859	0.402418	0.254785	0.887471	0.1543	0.08856	6.87768	1	0.00872789	0.578979	0.0561427	FALSE	Other
HDX	0.054843	445.878	-217.939	7.85223	3.07609	0.448773	0.237644	0.825658	0.142158	0.0823786	10.0833	1	0.00149621	0.643171	0.0200616	TRUE	Other
APOOL	0.0704592	417.661	-203.83	7.56585	2.84201	0.237394	0.248791	0.793652	0.159638	0.079077	2.23089	1	0.135275	0.345401	0.292403	FALSE	Other
SATL1	0.11855	337.194	-163.597	5.76026	1.27774	0.131937	0.281966	0.9988	0.213677	0.0990933	0.382158	1	0.536451	0.186651	0.698223	FALSE	Other
ZNF711	0.133259	402.341	-196.171	7.69198	4.01355	0.099718	0.138637	0.672725	0.198564	0.0666393	0.254799	1	0.613716	0.132146	0.757097	FALSE	Other
CHM	0.0567565	498.716	-244.358	9.2224	4.09327	0.361116	0.234851	0.827733	0.141261	0.0826529	6.59866	1	0.0102056	0.523942	0.061087	FALSE	Other
KLHL4	0.551412	444.823	-217.411	8.43837	7.74377	-0.251959	-0.144256	0.748406	0.307331	0.0737474	0.64552	1	0.421719	-0.420768	0.599301	FALSE	Other
PABPC5	0.246732	265.186	-127.593	4.607	1.72571	-0.518358	0.172581	0.0169433	0.246377	0.0111154	3.38624	1	0.0657427	-0.743896	0.186706	FALSE	Other
PCDH11X	0.352585	552.982	-271.491	11.0023	7.92351	0.383801	-0.018718	0.921342	0.293713	0.0884153	1.72983	1	0.188433	0.544734	0.36123	FALSE	Other
NAP1L3	0.257598	444.966	-217.483	8.42279	3.71403	0.1714	0.224615	0.029106	0.0208826	0.0136477	0.436176	1	0.508974	0.253067	0.67492	FALSE	Other
FAM133A	0.239697	336.328	-163.164	5.93571	0.313871	0.0814738	0.397353	0.810447	0.260595	0.0783612	0.0988282	1	0.75324	0.127769	0.854343	FALSE	Other
DIAPH2	0.131956	512.405	-251.203	9.82152	5.00442	-0.203546	0.202355	0.816283	0.21358	0.0810823	0.894164	1	0.344351	-0.303377	0.52856	FALSE	Other
DIAPH2-AS1	0.219093	358.988	-174.494	6.43944	2.8019	-0.359494	0.190995	0.886848	0.268464	0.0877974	1.7415	1	0.186949	-0.534252	0.359588	FALSE	Other
PCDH19	0.348489	432.357	-211.179	8.07982	6.13282	-0.565626	-0.00997444	0.825734	0.283385	0.0785551	3.54476	1	0.0597337	-0.835991	0.175232	FALSE	Other
CSTF2	0.0853012	293.929	-141.964	5.00598	0.296441	0.424373	0.315934	0.77122	0.186104	0.0760153	5.35127	1	0.0207072	0.612302	0.092483	FALSE	Other
TRMT2B	0.423397	267.114	-128.557	4.57538	-1.551	0.881712	0.470385	0.525249	0.321903	0.0511157	7.62321	1	0.00576219	1.14595	0.0439379	TRUE	V1 biased
TMEM35A	0.230486	420.415	-205.207	7.82705	4.17556	0.278625	0.128177	0.0190164	0.0194878	0.0129011	1.1478	1	0.28401	0.395644	0.469391	FALSE	Other
CENPI	0.234999	270.868	-130.434	4.21226	0.143614	0.29802	0.284724	0.00888516	0.00882873	0.00830445	1.01001	1	0.3149	0.390117	0.501152	FALSE	Other
DRP2	0.473822	397.614	-193.807	7.07922	-0.179748	0.438138	0.519782	0.010339	0.014782	0.00938535	1.41751	1	0.233814	0.635871	0.414747	FALSE	Other
TIMM8A	0.121668	282.377	-136.189	4.7081	0.169264	0.109645	0.316177	0.842262	0.216227	0.0828398	0.258771	1	0.610966	0.149297	0.75493	FALSE	Other
RPL36A	0.664324	485.128	-237.564	9.51212	7.99135	0.272316	-0.124608	0.99329	0.370522	0.0965417	0.545014	1	0.460362	0.390505	0.634566	FALSE	Other
GLA	0.119533	273.6	-131.8	4.75586	1.5973	0.150216	0.171288	0.698087	0.201493	0.0688714	0.560447	1	0.45408	0.197079	0.629592	FALSE	Other
HNRNPH2	0.158087	393.597	-191.799	7.48986	2.75873	0.23719	0.246704	0.01711	0.0175147	0.00955632	1.22835	1	0.267727	0.344075	0.451532	FALSE	Other
ARMCX4	0.114062	394.581	-192.29	7.46226	2.10319	0.482879	0.306361	0.729632	0.190548	0.0724853	6.5813	1	0.0103056	0.679378	0.0614377	FALSE	Other
ARMCX1	0.212248	354.681	-172.341	6.37817	3.16201	-0.106796	0.14249	0.0193856	0.0192405	0.0130499	0.176544	1	0.67436	-0.149388	0.799912	FALSE	Other
ARMCX3	0.225333	432.057	-211.029	8.32795	3.1734	-0.165908	0.27927	0.797071	0.250787	0.0786526	0.428089	1	0.512928	-0.22171	0.678203	FALSE	Other
ARMCX2	0.10319	350.428	-170.214	6.13661	2.07286	0.0359002	0.231347	0.0132017	0.013446	0.010414	0.0325108	1	0.856911	0.0578756	0.919797	FALSE	Other
ZMAT1	0.107601	378.379	-184.189	6.9022	2.58405	0.19846	0.229664	0.745183	0.193754	0.0740048	1.06507	1	0.302061	0.27655	0.48799	FALSE	Other
TCEAL2	0.216521	481.572	-235.786	9.35167	3.88505	0.132633	0.266163	0.0227751	0.0233197	0.0139001	0.279437	1	0.597071	0.194834	0.744482	FALSE	Other
TCEAL6	0.331954	420.558	-205.279	7.83329	1.80503	0.252669	0.375594	0.0245741	0.0246573	0.0122912	0.749586	1	0.386607	0.381002	0.568391	FALSE	Other
BEX5	0.326804	472.876	-231.438	8.88103	3.97081	-0.0659416	0.235057	0.0227822	0.0227724	0.0148646	0.0486214	1	0.82548	-0.0789274	0.90118	FALSE	Other
ARMCX5	0.108131	305.334	-147.667	5.22253	1.23473	0.137217	0.245081	0.754124	0.200039	0.0745027	0.474738	1	0.490815	0.191759	0.660241	FALSE	Other
ARMCX5-GPRASP2	0.202232	475.711	-232.855	8.94307	4.21343	0.348404	0.203819	1.16463	0.25971	0.115938	1.81695	1	0.177676	0.489851	0.347749	FALSE	Other
AL035427.1	0.15724	408.78	-199.39	7.53113	3.68078	0.0977845	0.166958	0.948769	0.23128	0.0944351	0.179346	1	0.671936	0.133222	0.798171	FALSE	Other
GPRASP1	0.160077	414.134	-202.067	7.76058	1.71616	0.192412	0.375616	0.0120698	0.0124851	0.00959313	0.726734	1	0.393944	0.300874	0.575131	FALSE	Other
GPRASP2	0.168406	346.546	-168.273	6.16222	1.03062	0.154799	0.335893	0.7515	0.228803	0.0738369	0.466224	1	0.494729	0.245025	0.663382	FALSE	Other
LINC00630	0.0914648	424.016	-207.008	7.72146	2.82799	0.375219	0.259424	0.814476	0.181014	0.0810873	4.3697	1	0.0365834	0.53734	0.130519	FALSE	Other
Z68871.1	0.0693138	333.733	-161.867	5.30998	1.43555	0.353271	0.231435	0.818172	0.16038	0.081384	4.08866	1	0.0431718	0.505005	0.144454	FALSE	Other
BEX1	0.218617	521.552	-255.776	10.5348	4.67713	-0.209538	0.281267	0.817598	0.248222	0.0806475	0.694836	1	0.404524	-0.290573	0.584283	FALSE	Other
BEX4	0.201535	472.537	-231.268	9.317	4.04373	-0.0161711	0.253258	0.821352	0.239229	0.0812506	0.00456575	1	0.946128	-0.0232353	0.971667	FALSE	Other
TCEAL8	0.14084	385.295	-187.647	7.33435	3.11202	0.174754	0.200412	0.792454	0.204919	0.0787729	0.732795	1	0.391979	0.243292	0.573395	FALSE	Other
TCEAL5	0.208766	416.145	-203.073	7.9123	2.86276	0.0717014	0.271199	0.0174605	0.0174895	0.0115559	0.0855457	1	0.769918	0.100884	0.865809	FALSE	Other
BEX2	0.197167	495.503	-242.752	9.86903	4.50982	-0.137371	0.248795	0.820893	0.23796	0.081087	0.328206	1	0.566718	-0.190942	0.721472	FALSE	Other
TCEAL7	0.19292	413.351	-201.676	7.98113	3.38738	-0.0488826	0.225945	0.0272027	0.0277781	0.0120625	0.0433545	1	0.835059	-0.0773348	0.907502	FALSE	Other
TCEAL9	0.269536	378.514	-184.257	7.0142	5.04446	0.252758	-0.0151802	0.432853	0.273824	0.0444485	0.859508	1	0.353877	0.358162	0.537252	FALSE	Other
BEX3	0.179002	524.051	-257.026	10.6231	4.83483	-0.0669776	0.265631	0.799922	0.226643	0.0793656	0.0867454	1	0.768356	-0.101936	0.864636	FALSE	Other
Z69733.1	0.0942312	288.929	-139.464	4.72027	1.20284	0.491177	0.202874	0.800736	0.196118	0.0791402	6.39942	1	0.0114158	0.688418	0.0653716	FALSE	Other
RAB40A	0.052796	311.117	-150.558	5.23741	0.792941	0.379742	0.284031	0.806401	0.14646	0.0801098	6.16235	1	0.0130498	0.548399	0.0706391	FALSE	Other
TCEAL4	0.175817	445.135	-217.567	8.59324	4.39585	0.0719116	0.162671	0.90432	0.229289	0.0897395	0.0985851	1	0.753534	0.0965763	0.854487	FALSE	Other
TCEAL3	0.212581	418.235	-204.118	8.02	2.01932	0.209209	0.358689	0.0186753	0.0192572	0.0103551	0.758512	1	0.383795	0.291016	0.565258	FALSE	Other
TCEAL1	0.175985	421.793	-205.897	7.99921	2.95647	-0.0760136	0.271249	0.0138548	0.00991039	0.0102932	0.114727	1	0.734825	-0.105692	0.842088	FALSE	Other
MORF4L2	0.0815638	503.456	-246.728	9.79111	4.72008	0.197885	0.211969	0.797154	0.162907	0.0795069	1.48574	1	0.222879	0.282654	0.400798	FALSE	Other
PLP1	0.619195	383.948	-186.974	7.1937	1.44185	-0.446204	0.402036	0.786343	0.329744	0.0787338	1.64253	1	0.199978	-0.587152	0.374335	FALSE	Other
RAB9B	0.0566749	433.063	-211.532	7.37139	2.0232	0.411887	0.311841	0.911679	0.146532	0.0908584	7.96134	1	0.0047787	0.59901	0.0384972	TRUE	Other
TMSB15B-AS1	0.120446	375.863	-182.932	6.59204	2.4851	0.478902	0.212509	0.0150657	0.0151048	0.0121354	5.15603	1	0.0231658	0.690772	0.0987083	FALSE	Other
TMSB15B	0.152761	296.149	-143.074	5.03937	2.46293	0.399526	0.101107	0.863205	0.23155	0.0854427	3.04597	1	0.0809379	0.566247	0.212472	FALSE	Other
TMSB15B.1	0.174539	253.385	-121.692	4.21053	2.29899	0.372892	0.0586764	0.0102019	0.0101227	0.00858477	2.41973	1	0.119816	0.526551	0.270914	FALSE	Other
SLC25A53	0.171846	387.223	-188.611	6.90204	2.05	0.516927	0.273677	0.0112876	0.0108177	0.0101418	4.57913	1	0.0323637	0.735889	0.121162	FALSE	Other
ZCCHC18	0.351505	278.877	-134.439	4.6517	3.68394	-0.303272	-0.0230005	0.0156797	0.01564	0.0113615	0.929063	1	0.335107	-0.439826	0.519333	FALSE	Other
FAM199X	0.116861	430.23	-210.115	7.8637	3.09382	0.357777	0.24051	0.924335	0.2015	0.0920412	3.18729	1	0.0742131	0.520291	0.201431	FALSE	Other
IL1RAPL2	0.722882	550.125	-270.063	10.4571	5.44146	-0.249173	0.250356	1.36839	0.439216	0.123903	0.276723	1	0.598857	-0.373064	0.745734	FALSE	Other
RNF128	0.284491	274.574	-132.287	4.40651	-0.756751	0.130115	0.39261	0.953424	0.3083	0.0928038	0.181066	1	0.670459	0.185983	0.796994	FALSE	Other
TBC1D8B	0.277903	286.833	-138.417	4.55013	-0.878508	0.445791	0.404272	1.15936	0.308029	0.113595	2.14724	1	0.142826	0.645787	0.302315	FALSE	Other
MORC4	0.357861	347.774	-168.887	5.98808	3.83939	0.149213	0.0402247	1.17257	0.334981	0.115989	0.199234	1	0.65534	0.195399	0.786431	FALSE	Other
RBM41	0.0651704	434.661	-212.331	7.76899	3.35005	0.540539	0.202144	0.804784	0.153209	0.0802422	12.665	1	0.000372564	0.776505	0.00977449	TRUE	Other
FRMPD3	0.442872	282.211	-136.105	4.59109	4.18253	-0.000278564	-0.0767587	0.905214	0.317696	0.0869419	1.57232e-06	1	0.999	-0.00658991	1	FALSE	Other
PRPS1	0.113375	305.992	-147.996	5.43939	1.27894	0.491088	0.244131	0.685216	0.191241	0.0675904	6.74184	1	0.00941775	0.692109	0.0586589	FALSE	Other
TSC22D3	0.289958	375.11	-182.555	6.70642	1.71714	0.104164	0.305023	1.05987	0.288116	0.104072	0.13168	1	0.716696	0.141414	0.830058	FALSE	Other
MID2	0.130211	335.138	-162.569	5.8695	0.897136	0.772727	0.308926	0.879672	0.214146	0.0869383	13.5895	1	0.000227456	1.12487	0.00776839	TRUE	V1 biased
AL109946.1	0.106996	333.066	-161.533	5.8617	1.11637	0.302721	0.296823	0.924899	0.196199	0.0916465	2.39916	1	0.1214	0.432563	0.273293	FALSE	Other
PSMD10	0.131364	322.831	-156.416	5.65668	2.01341	0.128226	0.197744	0.789356	0.212829	0.0780821	0.36546	1	0.54549	0.176548	0.70504	FALSE	Other
ATG4A	0.0905083	347.321	-168.661	5.81901	1.44487	0.433965	0.26089	0.00781923	0.00783429	0.00741869	5.39751	1	0.0201655	0.627991	0.0908842	FALSE	Other
ACSL4	0.13941	483.928	-236.964	9.19646	3.88624	0.365429	0.252716	0.0141412	0.0143148	0.0111039	2.86874	1	0.0903154	0.539731	0.225941	FALSE	Other
TMEM164	0.118985	380.19	-185.095	6.90204	1.34766	0.513633	0.345339	0.018615	0.0180162	0.0124912	6.69695	1	0.00965778	0.729373	0.0595704	FALSE	Other
AMMECR1	0.0877246	510.44	-250.22	9.42093	3.81964	0.593259	0.268848	1.02615	0.176267	0.102455	11.4764	1	0.000704867	0.857159	0.0136578	TRUE	Other
RTL9	0.167837	358.858	-174.429	6.18416	1.5085	0.24223	0.286824	0.0147397	0.0147996	0.0128425	0.986449	1	0.320612	0.352186	0.505404	FALSE	Other
PAK3	0.0497261	566.565	-278.283	10.4933	4.89699	0.29136	0.243429	0.892069	0.132175	0.0891694	4.88797	1	0.0270444	0.421922	0.108579	FALSE	Other
DCX	0.48173	449.269	-219.634	8.4739	6.60851	-0.0212106	-0.044431	0.944891	0.335639	0.0900772	0.00394671	1	0.949908	-0.0350149	0.973378	FALSE	Other
ALG13	0.0625056	463.909	-226.954	8.41393	2.71158	0.315366	0.319654	0.816447	0.14963	0.081444	4.48274	1	0.0342388	0.455056	0.125473	FALSE	Other
ALG13-AS1	0.322811	333.776	-161.888	5.96187	0.83846	-0.11925	0.35053	0.873003	0.307548	0.0857365	0.14805	1	0.700405	-0.222214	0.817803	FALSE	Other
TRPC5	0.804511	406.678	-198.339	7.33462	4.95547	-2.24553	0.125837	0.955886	0.383649	0.0970003	18.5226	1	1.67904e-05	-3.16378	0.00237837	TRUE	Common biased
AMOT	0.613105	274.991	-132.496	4.8533	-2.58796	0.499015	0.604042	0.823499	0.342681	0.0786919	2.25559	1	0.133132	0.677933	0.289532	FALSE	Other
LRCH2	0.153148	436.982	-213.491	8.07685	4.59467	0.337157	0.106672	0.937821	0.232599	0.0932522	2.13656	1	0.143824	0.474802	0.303465	FALSE	Other
PLS3	0.663897	330.63	-160.315	5.7237	-0.307993	-0.649691	0.48859	0.839272	0.350516	0.0809224	2.23885	1	0.134581	-0.929435	0.29148	FALSE	Other
DANT2	0.0849976	552.502	-271.251	10.7435	3.9695	0.42857	0.34997	0.906397	0.169304	0.0904426	6.48434	1	0.0108829	0.62275	0.0634371	FALSE	Other
KLHL13	0.67718	363.282	-176.641	6.44564	6.81184	0.41255	-0.211982	0.761149	0.38136	0.07364	1.26679	1	0.26037	0.603195	0.443784	FALSE	Other
WDR44	0.0429638	469.136	-229.568	7.91262	2.8651	0.59768	0.259751	0.909417	0.127706	0.0908164	22.0785	1	2.61721e-06	0.864666	0.00129445	TRUE	Other
PGRMC1	0.37163	437.54	-213.77	8.65093	5.36094	-0.610899	0.10586	0.645775	0.252694	0.0638181	4.87211	1	0.0272941	-0.87779	0.109258	FALSE	Other
SLC25A43	0.157368	334.674	-162.337	5.91312	0.627721	0.514599	0.347269	0.913624	0.233556	0.0902738	4.97012	1	0.0257888	0.733328	0.10551	FALSE	Other
SLC25A5	0.204699	406.216	-198.108	7.95153	2.60927	0.254913	0.291703	0.264487	0.266417	0.0272626	1.25733	1	0.262158	0.325254	0.445912	FALSE	Other
CXorf56	0.130211	313.091	-151.546	5.57439	0.78258	0.118311	0.316081	0.684604	0.203525	0.0674182	0.340102	1	0.55977	0.150899	0.715615	FALSE	Other
UBE2A	0.130382	385.727	-187.863	7.09994	3.61791	0.17113	0.134837	0.855263	0.205779	0.0850037	0.696198	1	0.404064	0.237118	0.583969	FALSE	Other
NKRF	0.161313	401.982	-195.991	7.20984	2.62194	0.233047	0.246483	0.016204	0.0163644	0.0134797	0.972282	1	0.324112	0.335486	0.508639	FALSE	Other
SEPTIN6	0.315496	422.478	-206.239	7.63221	4.2487	0.592161	0.107856	0.0298783	0.0301589	0.0136273	4.12976	1	0.0421353	0.871571	0.142391	FALSE	Other
RPL39	0.804692	476.321	-233.161	9.29933	8.63042	0.27704	-0.191816	0.953096	0.370647	0.0942762	0.53612	1	0.464045	0.372479	0.637603	FALSE	Other
UPF3B	0.116366	378.333	-184.166	7.1543	2.26965	0.286068	0.271539	0.641934	0.173399	0.0637536	2.39543	1	0.121691	0.393713	0.273717	FALSE	Other
RNF113A	0.154172	316.576	-153.288	5.54265	2.45636	0.0532742	0.145064	0.788924	0.219463	0.0782173	0.0588609	1	0.808305	0.0727046	0.889502	FALSE	Other
NDUFA1	0.202791	449.363	-219.681	8.7415	3.85979	0.169467	0.222368	0.917261	0.238465	0.0911274	0.506196	1	0.47679	0.222918	0.648244	FALSE	Other
NKAP	0.0934191	359.647	-174.823	6.59605	2.16059	0.131222	0.249332	0.685265	0.163236	0.0681307	0.544309	1	0.460652	0.200355	0.634769	FALSE	Other
ZBTB33	0.174152	302.896	-146.448	5.32629	2.42451	0.153492	0.1338	0.705991	0.230102	0.0697422	0.45092	1	0.501899	0.210366	0.669767	FALSE	Other
LAMP2	0.101368	409.459	-199.73	7.36289	2.87342	0.236401	0.233178	0.0382527	0.0392792	0.0163225	1.55156	1	0.212906	0.345097	0.389099	FALSE	Other
CUL4B	0.187461	379.595	-184.797	7.13724	2.91052	0.00397874	0.217502	0.0282209	0.0276818	0.0133964	0.000298854	1	0.986207	0.00699618	0.99245	FALSE	Other
MCTS1	0.0756517	416.344	-203.172	7.75455	3.03957	0.179049	0.23868	0.81132	0.159507	0.0808256	1.26659	1	0.260408	0.255846	0.443784	FALSE	Other
C1GALT1C1	0.189126	292.987	-141.494	5.15311	1.46549	0.0254862	0.222063	0.719826	0.2428	0.0708996	0.0110889	1	0.916135	0.0301599	0.954667	FALSE	Other
AC002377.1	0.745806	356.959	-173.48	6.11102	-1.66436	-0.217164	0.632841	1.24327	0.44559	0.119722	0.235056	1	0.6278	-0.296631	0.767171	FALSE	Other
GRIA3	0.106369	536.731	-263.366	10.3678	3.77448	0.132947	0.351751	0.902785	0.191322	0.0899348	0.485166	1	0.486092	0.198567	0.655684	FALSE	Other
THOC2	0.105886	443.016	-216.508	8.45371	3.87524	0.366564	0.200669	0.726217	0.183855	0.0722074	4.05629	1	0.044007	0.512168	0.145932	FALSE	Other
XIAP	0.0681525	425.891	-207.945	7.84327	2.6586	0.429713	0.278105	0.69348	0.153195	0.0689985	8.03875	1	0.00457872	0.622625	0.0374277	TRUE	Other
STAG2	0.094093	446.867	-218.433	8.42162	3.98251	0.42205	0.187617	0.761855	0.177487	0.0758748	5.76815	1	0.0163192	0.599022	0.0804875	FALSE	Other
TENM1	0.638851	482.478	-236.239	9.28034	9.0649	0.239807	-0.227871	0.807426	0.340562	0.0820429	0.511393	1	0.474537	0.307725	0.646959	FALSE	Other
AL008633.1	0.0937108	578.487	-284.244	11.1197	5.60019	0.303871	0.21794	0.983251	0.182176	0.0981522	2.8087	1	0.0937544	0.436516	0.231508	FALSE	Other
SMARCA1	0.172567	441.955	-215.978	8.39222	5.25777	0.155197	0.0662148	0.813528	0.23756	0.0805875	0.433025	1	0.510509	0.212171	0.67639	FALSE	Other
OCRL	0.0711224	384.677	-187.339	6.63496	2.23065	0.420806	0.238414	0.865294	0.164734	0.0860935	6.6127	1	0.0101254	0.610315	0.0609349	FALSE	Other
ZDHHC9	0.0596433	373.335	-181.667	6.48085	2.61491	0.422922	0.186966	0.782247	0.150508	0.0778385	8.00667	1	0.00466054	0.607314	0.0378109	TRUE	Other
UTP14A	0.0547345	355.127	-172.563	5.76026	1.70575	0.17099	0.236871	0.0122647	0.0120912	0.00976144	1.2379	1	0.265877	0.244399	0.449774	FALSE	Other
BCORL1	0.158228	313.856	-151.928	5.33778	2.80655	0.0936503	0.0977365	0.85199	0.237903	0.0842894	0.155058	1	0.693748	0.119439	0.812971	FALSE	Other
AIFM1	0.0875764	335.2	-162.6	6.03215	1.16521	0.356778	0.301548	0.738139	0.174591	0.0731122	4.25676	1	0.0390944	0.511537	0.136203	FALSE	Other
RAB33A	0.20221	354.423	-172.212	6.38223	2.16846	-0.120597	0.238446	0.989411	0.251132	0.098053	0.229689	1	0.631755	-0.18009	0.770241	FALSE	Other
ZNF280C	0.219243	321.275	-155.637	5.85531	1.79664	0.187702	0.235079	0.717703	0.254992	0.0702436	0.555806	1	0.455955	0.231237	0.630886	FALSE	Other
SLC25A14	0.104261	358.864	-174.432	6.45262	1.52907	0.165851	0.301372	0.0133078	0.013686	0.0106481	0.782864	1	0.376267	0.242576	0.55811	FALSE	Other
RBMX2	0.0603	380.078	-185.039	6.74058	2.72264	0.192066	0.201353	0.0164841	0.0164473	0.0115586	1.64973	1	0.198995	0.276742	0.37307	FALSE	Other
ENOX2	0.372582	304.967	-147.484	5.52198	-0.122924	0.127028	0.412427	0.681946	0.301852	0.0656885	0.183082	1	0.668738	0.0645334	0.795788	FALSE	Other
RAP2C	0.126592	274.102	-132.051	4.73609	0.831101	0.14302	0.251485	0.649987	0.200556	0.0636062	0.512767	1	0.473944	0.196705	0.646414	FALSE	Other
RAP2C-AS1	0.458842	296.459	-143.229	5.25682	-0.0024537	0.352456	0.382551	0.649099	0.290854	0.062269	1.53813	1	0.214897	0.40204	0.391632	FALSE	Other
HS6ST2	0.551585	423.196	-206.598	8.27969	2.80475	1.20636	0.290627	0.763258	0.307153	0.0754602	16.3427	1	5.286e-05	1.75294	0.00377803	TRUE	V1 biased
GPC4	1.58747	295.042	-142.521	4.69395	4.32187	-0.063127	-0.0680365	1.13782	0.543173	0.107967	0.013387	1	0.907889	0.0290748	0.949747	FALSE	Other
PHF6	0.0965956	412.844	-201.422	7.76327	3.97622	0.276409	0.144468	0.738202	0.17834	0.073448	2.43925	1	0.118332	0.390378	0.268606	FALSE	Other
HPRT1	0.103261	485.625	-237.813	9.18789	3.23151	0.391748	0.314797	0.922875	0.185808	0.0919512	4.50266	1	0.0338421	0.562197	0.124738	FALSE	Other
FAM122B	0.0687819	355.652	-172.826	6.16214	2.29236	0.234697	0.202106	0.00866342	0.00884383	0.00792987	2.11062	1	0.14628	0.3399	0.307125	FALSE	Other
FAM122C	0.302098	295.374	-142.687	4.88973	1.6458	0.031012	0.190717	0.942596	0.319634	0.0929578	0.00943203	1	0.922632	0.0309356	0.958016	FALSE	Other
MOSPD1	0.0888879	327.155	-158.577	5.7422	1.73821	0.2099	0.22758	0.775594	0.179335	0.0769962	1.38254	1	0.23967	0.299618	0.421236	FALSE	Other
RTL8C	0.224115	423.396	-206.698	8.20789	2.73616	0.0517625	0.308298	0.0343026	0.0340498	0.0117188	0.0482808	1	0.826082	0.0813844	0.901561	FALSE	Other
RTL8A	0.177292	360.719	-175.359	6.76143	3.78146	0.0370372	0.0981475	0.0200307	0.0197984	0.0120714	0.0274275	1	0.868462	0.0464619	0.926668	FALSE	Other
SMIM10L2B	0.246396	279.646	-134.823	4.71885	-0.672222	0.421803	0.399089	0.76573	0.262327	0.0740567	2.65878	1	0.102979	0.593012	0.244565	FALSE	Other
ZNF75D	0.139359	334.341	-162.171	6.09706	1.21904	0.115862	0.312801	0.60451	0.206387	0.0596548	0.319906	1	0.571664	0.16966	0.725252	FALSE	Other
ZNF449	0.339643	303.795	-146.897	5.23049	-0.16985	0.192252	0.392584	0.0312092	0.292449	0.0153094	0.379564	1	0.537837	0.249399	0.699085	FALSE	Other
SMIM10L2A	0.218271	298.86	-144.43	4.92229	0.440027	0.0195278	0.313424	0.931041	0.280033	0.0905792	0.00491856	1	0.944088	0.0351902	0.970319	FALSE	Other
INTS6L	0.181071	415.666	-202.833	7.61534	3.01644	0.421052	0.229836	0.89845	0.243579	0.0892202	3.06028	1	0.0802277	0.590512	0.211439	FALSE	Other
MMGT1	0.154737	345.896	-167.948	6.23999	2.0641	0.0750719	0.237875	0.802868	0.22708	0.0794751	0.110084	1	0.740048	0.115395	0.845462	FALSE	Other
SLC9A6	0.126935	436.56	-213.28	8.05435	3.483	0.210729	0.217933	0.0113958	0.0117611	0.00953585	1.02288	1	0.311837	0.30811	0.498476	FALSE	Other
FHL1	0.0578092	469.455	-229.728	8.62067	4.06874	0.361567	0.192709	0.790079	0.141435	0.0788656	6.59973	1	0.0101994	0.519652	0.061087	FALSE	Other
HTATSF1	0.217272	398.641	-194.321	7.6639	3.60741	0.0279939	0.181907	0.368606	0.242391	0.0371669	0.0134944	1	0.907522	0.0445937	0.949747	FALSE	Other
ARHGEF6	0.233347	331.848	-160.924	6.00114	2.06256	0.534227	0.20778	0.776156	0.249647	0.0760764	4.84827	1	0.0276739	0.768686	0.110176	FALSE	Other
AL683813.1	0.128969	360.879	-175.439	6.29882	2.52272	0.488413	0.184046	0.0235346	0.0226607	0.0139485	5.46617	1	0.0193881	0.698093	0.0890024	FALSE	Other
RBMX	0.184281	432.735	-211.368	8.54888	5.00765	0.271723	0.0956776	0.697437	0.225532	0.0690743	1.49028	1	0.222174	0.379534	0.399915	FALSE	Other
FGF13	0.628332	542.692	-266.346	10.8151	10.0095	0.257845	-0.220204	0.791869	0.328402	0.0789437	0.639865	1	0.42376	0.304635	0.601114	FALSE	Other
MCF2	0.103233	398.617	-194.309	7.03415	1.92085	0.368677	0.295725	0.997343	0.189637	0.0992246	3.80962	1	0.050959	0.529591	0.158886	FALSE	Other
ATP11C	0.585769	367.303	-178.652	6.6769	6.00646	0.540243	-0.125342	0.753232	0.349976	0.076793	2.62789	1	0.105001	0.784633	0.247411	FALSE	Other
LINC00632	0.198744	551.478	-270.739	10.864	3.70983	0.53344	0.383026	1.07228	0.253089	0.106719	4.50671	1	0.0337622	0.758822	0.124513	FALSE	Other
CDR1	0.750584	294.729	-142.365	4.63512	1.13956	0.86636	0.195276	0.0328226	0.417615	0.0209462	4.18735	1	0.0407266	1.23126	0.139494	FALSE	Other
LDOC1	0.13959	389.176	-189.588	7.40213	3.31783	0.0751523	0.186936	0.0156906	0.0161996	0.00891915	0.139327	1	0.708951	0.103466	0.824966	FALSE	Other
SPANXA2-OT1	0.204731	411.261	-200.631	7.35437	1.90234	0.598598	0.317425	0.0106882	0.0111953	0.0072503	5.4339	1	0.0197495	0.859537	0.0897059	FALSE	Other
MAGEC3	0.598713	302.741	-146.37	4.77067	2.22288	0.589546	0.11146	1.38815	0.424636	0.135164	2.00499	1	0.156782	0.820378	0.320868	FALSE	Other
SLITRK4	0.211524	443.33	-216.665	8.32722	3.60671	0.314931	0.220494	0.0158857	0.0159064	0.011544	1.55235	1	0.212789	0.452684	0.389044	FALSE	Other
SLITRK2	0.306924	363.183	-176.592	6.6605	4.69255	-0.451344	0.0245002	0.0355415	0.0350267	0.0118604	2.40412	1	0.121016	-0.648377	0.272612	FALSE	Other
FMR1	0.0838059	431.419	-210.71	8.01053	3.22413	0.273669	0.23797	0.777759	0.169168	0.0774419	2.64772	1	0.103698	0.398588	0.245617	FALSE	Other
AFF2	0.446921	452.053	-221.027	8.54329	7.20973	0.0402294	-0.107562	0.878424	0.308016	0.0868654	0.0143156	1	0.904762	0.0440665	0.94883	FALSE	Other
IDS	0.216917	516.75	-253.375	9.95974	3.76137	0.139978	0.324058	0.0196975	0.0205116	0.0140649	0.285527	1	0.593101	0.21551	0.741847	FALSE	Other
LINC00893	0.147641	283.636	-136.818	4.55343	-0.223655	0.212881	0.347885	0.980619	0.256183	0.0963638	0.701337	1	0.402335	0.304073	0.582984	FALSE	Other
CXorf40A	0.0976268	236.829	-113.415	3.93798	0.689081	-0.0866882	0.211286	0.709163	0.206375	0.0694368	0.175181	1	0.675548	-0.134343	0.800624	FALSE	Other
TMEM185A	0.0705768	381.502	-185.751	6.60434	2.79847	0.219725	0.182666	0.0107153	0.0107554	0.00915335	1.854	1	0.173319	0.312955	0.342281	FALSE	Other
CXorf40B	0.0914578	269.766	-129.883	4.46511	1.12995	-0.0676912	0.206915	0.789684	0.201088	0.0778502	0.112833	1	0.736941	-0.100224	0.843572	FALSE	Other
LINC00894	0.191613	441.941	-215.971	8.28594	2.7187	-0.0783813	0.325818	0.0256211	0.0258358	0.0157959	0.0911588	1	0.762709	-0.103631	0.860448	FALSE	Other
MAMLD1	0.113325	458.987	-224.493	8.51264	4.24334	0.616647	0.165632	0.957012	0.199675	0.0954764	9.66901	1	0.00187402	0.889184	0.0225456	TRUE	Other
MTM1	0.101163	404.063	-197.031	7.34785	2.44645	0.351438	0.269075	0.773982	0.185781	0.0769852	3.638	1	0.0564747	0.493708	0.168868	FALSE	Other
MTMR1	0.198243	399.663	-194.832	7.54212	1.53065	0.388864	0.374219	0.0347726	0.0342709	0.0139734	2.76745	1	0.0961995	0.558331	0.234639	FALSE	Other
CD99L2	0.190121	415.457	-202.728	8.09041	1.72758	0.458835	0.38807	0.520972	0.226284	0.0547075	4.22745	1	0.0397752	0.636974	0.137706	FALSE	Other
HMGB3	0.720395	337.314	-163.657	6.1675	5.82153	-0.0586677	-0.129051	0.826787	0.353248	0.0815712	0.0273458	1	0.868656	-0.109813	0.926668	FALSE	Other
VMA21	0.124673	385.758	-187.879	7.2433	2.90484	0.276034	0.215276	0.730137	0.197278	0.07244	1.99239	1	0.158091	0.394235	0.322509	FALSE	Other
PRRG3	0.0701528	360.691	-175.345	6.10619	1.84187	0.262394	0.246377	0.885955	0.153713	0.088279	2.41781	1	0.119963	0.383058	0.271063	FALSE	Other
GABRA3	0.315177	366.808	-178.404	6.49315	2.01299	-0.354697	0.277376	0.0368563	0.0343204	0.0211369	1.15424	1	0.282664	-0.523593	0.467743	FALSE	Other
CETN2	0.204895	363.912	-176.956	6.79973	3.99763	-0.0685949	0.0837361	0.0266583	0.0261754	0.0138926	0.0775257	1	0.780679	-0.11084	0.873333	FALSE	Other
NSDHL	0.128725	295.861	-142.93	4.95254	1.59799	0.207863	0.189473	0.834703	0.220456	0.08247	0.899312	1	0.342966	0.297913	0.527343	FALSE	Other
PNMA3	0.29736	356.786	-173.393	6.65239	-0.077804	0.367997	0.477047	0.0316698	0.0308716	0.0130482	1.90418	1	0.167611	0.511319	0.334972	FALSE	Other
PNMA6A	0.217263	324.535	-157.268	5.6463	1.08534	0.248487	0.286915	0.863712	0.248852	0.0848307	1.0005	1	0.317189	0.336551	0.503045	FALSE	Other
ZNF275	0.185183	309.564	-149.782	5.17963	2.08885	0.612707	0.147709	0.863258	0.254087	0.0850743	6.15472	1	0.0131062	0.882134	0.0708139	FALSE	Other
ATP2B3	0.218578	380.73	-185.365	6.7927	1.10716	0.365823	0.365559	0.0115693	0.011303	0.0105621	1.9836	1	0.159012	0.531878	0.323845	FALSE	Other
CCNQ	0.122453	305.411	-147.705	5.39544	1.10099	0.18723	0.266033	0.774211	0.19976	0.0763247	0.886627	1	0.346393	0.26197	0.53017	FALSE	Other
PNCK	0.228393	368.155	-179.078	6.55593	2.26445	-0.0021592	0.240275	0.0143945	0.0149014	0.012757	0.000139593	1	0.990573	-0.0142089	0.99482	FALSE	Other
SLC6A8	0.175734	336.914	-163.457	5.74709	1.4252	0.375526	0.255694	0.979045	0.240427	0.096644	2.45686	1	0.117012	0.520914	0.266152	FALSE	Other
BCAP31	0.144263	393.886	-191.943	7.40325	2.7349	-0.0419729	0.252063	0.754211	0.210118	0.0748382	0.0399384	1	0.841601	-0.070757	0.910606	FALSE	Other
IDH3G	0.199456	390.243	-190.122	7.34014	3.11048	0.0288161	0.205713	0.0171535	0.0175858	0.00981517	0.0141491	1	0.905315	0.0402837	0.94883	FALSE	Other
SSR4	0.199452	407.955	-198.978	7.89971	4.36961	-0.0235288	0.121199	0.782582	0.236443	0.0773982	0.00979137	1	0.921177	-0.0440639	0.95739	FALSE	Other
PDZD4	0.165331	394.864	-192.432	7.12519	3.58459	0.162954	0.14121	0.0130896	0.0137239	0.00838364	0.490366	1	0.483764	0.219415	0.654527	FALSE	Other
L1CAM	0.263011	397.776	-193.888	7.21845	4.39895	0.0358386	0.0762032	0.0219336	0.022107	0.0115621	0.0157932	1	0.899993	0.0342654	0.946261	FALSE	Other
NAA10	0.15407	378.686	-184.343	7.14355	3.3687	0.0426167	0.166487	0.0316425	0.0312125	0.0138926	0.0398704	1	0.841734	0.0566425	0.910606	FALSE	Other
HCFC1	0.112574	331.565	-160.783	5.9955	2.17322	0.388113	0.197089	0.0158489	0.0159425	0.0108732	4.10399	1	0.0427823	0.551689	0.143691	FALSE	Other
IRAK1	0.064533	265.282	-127.641	4.29459	0.325294	0.194899	0.267836	0.742856	0.177967	0.0730201	1.20963	1	0.271406	0.272355	0.455669	FALSE	Other
MECP2	0.0663239	451.534	-220.767	8.05009	2.40149	0.520128	0.316135	0.914027	0.153749	0.0911844	11.5553	1	0.000675565	0.747296	0.0133809	TRUE	Other
FLNA	0.287046	289.474	-139.737	4.88343	1.81333	0.0679978	0.170453	0.0147596	0.0146967	0.0113308	0.0526117	1	0.818579	0.0776682	0.896376	FALSE	Other
EMD	0.115782	341.195	-165.597	6.06961	2.16867	0.191966	0.209141	0.0138988	0.0138566	0.0103458	0.959455	1	0.327324	0.275904	0.511897	FALSE	Other
RPL10	0.638502	527.905	-258.952	10.6178	8.51629	-0.200508	-0.0873422	0.894288	0.358587	0.0889283	0.302586	1	0.582266	-0.277935	0.733199	FALSE	Other
TAZ	0.286059	322.937	-156.468	6.00474	0.0404826	0.416793	0.416847	0.684712	0.258986	0.0667031	2.71735	1	0.0992625	0.592028	0.239107	FALSE	Other
AC244090.1	0.107706	285.192	-137.596	4.9568	1.44666	0.187639	0.200081	0.776935	0.19271	0.0765559	0.955879	1	0.328227	0.265247	0.512649	FALSE	Other
ATP6AP1	0.185005	405.391	-197.695	7.66997	2.88168	0.136796	0.25105	0.0178156	0.0127987	0.00966321	0.358222	1	0.549495	0.195773	0.707751	FALSE	Other
GDI1	0.150258	473.595	-231.798	9.15656	3.8285	0.317637	0.253253	0.895932	0.215968	0.088946	2.19364	1	0.138581	0.457179	0.297158	FALSE	Other
FAM50A	0.207783	350.365	-170.183	6.35957	3.4567	0.231549	0.096585	0.018971	0.0188609	0.0135259	0.895356	1	0.34403	0.321451	0.528309	FALSE	Other
LAGE3	0.171119	403.903	-196.952	7.57479	2.86501	-0.114048	0.251447	0.0135626	0.0140671	0.0102014	0.260533	1	0.609754	-0.163635	0.754256	FALSE	Other
UBL4A	0.198983	323.542	-156.771	5.94138	1.02084	0.335206	0.312229	0.685692	0.225723	0.0671878	2.24108	1	0.134387	0.45928	0.291249	FALSE	Other
FAM3A	0.0693262	317.247	-153.624	5.39971	1.25907	0.29607	0.247779	0.786446	0.164412	0.0778357	3.26431	1	0.0708029	0.41248	0.196529	FALSE	Other
G6PD	0.0970467	262.955	-126.478	4.59163	0.950647	0.188834	0.224669	0.642077	0.189198	0.0630467	1.01234	1	0.314343	0.258748	0.500924	FALSE	Other
IKBKG	0.0579719	278.286	-134.143	4.49332	1.00293	0.508539	0.20379	0.738457	0.166602	0.0727825	9.59799	1	0.0019479	0.724753	0.0229791	TRUE	Other
DKC1	0.102913	331.003	-160.502	5.97634	2.43357	0.195529	0.174848	0.0273594	0.0267773	0.0122466	1.14831	1	0.283902	0.27463	0.46927	FALSE	Other
MPP1	0.268848	330.337	-160.168	5.9648	-0.0769559	0.252641	0.427706	0.0129749	0.0129577	0.0102864	0.891394	1	0.3451	0.355608	0.529132	FALSE	Other
F8	0.0986205	277.941	-133.97	4.53624	0.0605734	0.0785244	0.316568	0.837887	0.206146	0.0823887	0.145514	1	0.70286	0.100187	0.819881	FALSE	Other
FUNDC2	0.218226	371.619	-180.81	6.84295	3.21	-0.0130138	0.167381	0.804534	0.232536	0.0798821	0.00267513	1	0.958751	-0.0294741	0.978535	FALSE	Other
MTCP1	0.150334	336.842	-163.421	6.0433	1.20949	0.257605	0.302773	0.872569	0.222896	0.0865025	1.35173	1	0.244977	0.353028	0.427023	FALSE	Other
BRCC3	0.064421	406.749	-198.375	7.24294	1.82864	0.501772	0.318381	0.792349	0.152133	0.0788904	11.0269	1	0.000897987	0.724638	0.0153504	TRUE	Other
VBP1	0.151738	389.1	-189.55	7.34037	3.36993	-0.0189566	0.183201	0.0238099	0.0239937	0.0135602	0.00739269	1	0.931482	-0.0312203	0.962697	FALSE	Other
RAB39B	0.127817	353.058	-171.529	6.17279	2.30539	0.264229	0.204201	0.177972	0.00974449	0.00943296	1.53639	1	0.215156	0.392497	0.39191	FALSE	Other
CLIC2	0.127108	285.118	-137.559	4.61365	0.19356	0.247128	0.307942	0.847642	0.227007	0.0833253	1.20527	1	0.272271	0.340219	0.456543	FALSE	Other
TMLHE-AS1	0.284615	358.274	-174.137	6.40978	2.93879	0.187716	0.165626	0.770478	0.255196	0.0762435	0.436462	1	0.508835	0.253149	0.674877	FALSE	Other
TMLHE	0.116031	397.204	-193.602	7.41695	3.06242	0.401213	0.210867	0.749294	0.195048	0.0744634	4.32936	1	0.0374602	0.564518	0.132826	FALSE	Other
SPRY3	0.10095	270.357	-130.178	4.13313	0.679457	0.449658	0.215466	1.00037	0.217873	0.0988248	4.34262	1	0.0371696	0.632711	0.131968	FALSE	Other
VAMP7	0.0764884	382.538	-186.269	6.51619	1.83531	0.402036	0.271898	0.973697	0.15599	0.0970965	5.52985	1	0.0186947	0.586038	0.0872898	FALSE	Other
PCDH11Y	1.6417	439.126	-214.563	7.55682	-0.781668	0.812864	0.628549	0.0666933	0.0657032	0.032282	1.51125	1	0.218949	1.1803	0.396317	FALSE	Other
MT-ND1	1.05246	477.921	-233.961	8.7093	6.30373	0.793224	-0.00897174	0.640072	0.49691	0.0595104	2.50157	1	0.113733	1.13526	0.260765	FALSE	Other
MT-ND2	1.17309	465.023	-227.511	8.37158	7.05355	0.976947	-0.104461	1.96691	0.50582	0.204325	3.61651	1	0.0572087	1.3811	0.170148	FALSE	Other
MT-CO1	0.825562	534.908	-262.454	10.248	6.59569	0.4993	0.065446	1.39526	0.444816	0.137048	1.2425	1	0.264989	0.720627	0.449107	FALSE	Other
MT-CO2	1.45515	556.026	-273.013	10.3763	8.9501	1.00637	-0.145747	2.57959	0.566706	0.256521	3.01994	1	0.0822466	1.40132	0.214348	FALSE	Other
MT-ATP6	1.70973	545.601	-267.801	10.0763	10.4934	1.22247	-0.30972	0.84218	0.589884	0.0760071	4.27883	1	0.0385899	1.68244	0.13508	FALSE	Other
MT-CO3	1.40351	556.117	-273.059	10.4594	9.36792	0.969843	-0.180238	0.687233	0.54612	0.069538	3.05316	1	0.0805802	1.33993	0.212033	FALSE	Other
MT-ND3	1.98065	476.642	-233.321	8.25931	10.3139	1.18855	-0.406365	0.945594	0.639679	0.0823671	3.58084	1	0.0584495	1.62839	0.172456	FALSE	Other
MT-ND4	1.44829	507.229	-248.615	9.24523	9.30143	1.06973	-0.250613	1.63801	0.541033	0.163554	3.8909	1	0.0485484	1.49056	0.155248	FALSE	Other
MT-ND5	1.11012	430.252	-210.126	7.58155	6.67981	0.811924	-0.122315	1.52544	0.496328	0.151244	2.61399	1	0.105925	1.13514	0.248632	FALSE	Other
MT-ND6	0.649316	297.649	-143.825	4.75127	2.75538	0.520063	0.0618412	0.286133	0.399804	0.0179093	1.74358	1	0.186686	0.741171	0.359435	FALSE	Other
MT-CYB	1.50784	519.209	-254.604	9.48233	9.72902	0.991574	-0.279099	2.29724	0.56225	0.236321	3.07676	1	0.0794186	1.37334	0.210094	FALSE	Other
AL592183.1	0.17236	387.8	-188.9	7.12621	2.7985	0.447495	0.211954	0.0172603	0.0166793	0.0129633	3.82036	1	0.0506335	0.628182	0.158314	FALSE	Other
