## Supplementary Tables for "Molecular and cellular dynamics of the developing human neocortex at single-cell resolution": Supplementary Table 19.xlsx

### Sheet: Supplementary Table 19a
Supplementary Table 19a | TradeSeq results of bifurcation point 1 in segments 2–3.
eRegulon	waldStat_EN-L6b_vs_EN-L2_3-IT	df_EN-L6b_vs_EN-L2_3-IT	pvalue_EN-L6b_vs_EN-L2_3-IT	waldStat_EN-L6b_vs_EN-L4-IT-V1	df_EN-L6b_vs_EN-L4-IT-V1	pvalue_EN-L6b_vs_EN-L4-IT-V1	waldStat_EN-L6b_vs_EN-L5-IT	df_EN-L6b_vs_EN-L5-IT	pvalue_EN-L6b_vs_EN-L5-IT	waldStat_EN-L6b_vs_EN-L4-IT	df_EN-L6b_vs_EN-L4-IT	pvalue_EN-L6b_vs_EN-L4-IT	waldStat_EN-L6b_vs_EN-L6-IT	df_EN-L6b_vs_EN-L6-IT	pvalue_EN-L6b_vs_EN-L6-IT	waldStat_EN-L6-CT_vs_EN-L2_3-IT	df_EN-L6-CT_vs_EN-L2_3-IT	pvalue_EN-L6-CT_vs_EN-L2_3-IT	waldStat_EN-L6-CT_vs_EN-L4-IT	df_EN-L6-CT_vs_EN-L4-IT	pvalue_EN-L6-CT_vs_EN-L4-IT	waldStat_EN-L6-CT_vs_EN-L5-IT	df_EN-L6-CT_vs_EN-L5-IT	pvalue_EN-L6-CT_vs_EN-L5-IT	waldStat_EN-L6-CT_vs_EN-L4-IT	df_EN-L6-CT_vs_EN-L4-IT	pvalue_EN-L6-CT_vs_EN-L4-IT	waldStat_EN-L6-CT_vs_EN-L6-IT	df_EN-L6-CT_vs_EN-L6-IT	pvalue_EN-L6-CT_vs_EN-L6-IT	waldStat_EN-L2_3-IT_vs_EN-L5_6-NP&EN-L5-ET	df_EN-L2_3-IT_vs_EN-L5_6-NP&EN-L5-ET	pvalue_EN-L2_3-IT_vs_EN-L5_6-NP&EN-L5-ET	waldStat_EN-L4-IT-V1_vs_EN-L5_6-NP&EN-L5-ET	df_EN-L4-IT-V1_vs_EN-L5_6-NP&EN-L5-ET	pvalue_EN-L4-IT-V1_vs_EN-L5_6-NP&EN-L5-ET	waldStat_EN-L5-IT_vs_EN-L5_6-NP&EN-L5-ET	df_EN-L5-IT_vs_EN-L5_6-NP&EN-L5-ET	pvalue_EN-L5-IT_vs_EN-L5_6-NP&EN-L5-ET	waldStat_EN-L4-IT_vs_EN-L5_6-NP&EN-L5-ET	df_EN-L4-IT_vs_EN-L5_6-NP&EN-L5-ET	pvalue_EN-L4-IT_vs_EN-L5_6-NP&EN-L5-ET	waldStat_EN-L6-IT_vs_EN-L5_6-NP&EN-L5-ET	df_EN-L6-IT_vs_EN-L5_6-NP&EN-L5-ET	pvalue_EN-L6-IT_vs_EN-L5_6-NP&EN-L5-ET
SMAD3_+_+	81506.2	6	0	53746.8	6	0	13126.2	6	0	18786.6	6	0	7524.7	6	0	65446.9	5	0	47368.4	5	0	7341.84	5	0	13201.6	5	0	4344.36	5	0	59583.2	5	0	41988.6	5	0	6970.42	5	0	12186.7	5	0	4444.57	5	0
GLIS1_+_+	64289.7	6	0	56842.6	6	0	18573.5	6	0	22383.5	6	0	6519.43	6	0	51031	5	0	48764.2	5	0	8560.15	5	0	12027.4	5	0	3241.16	5	0	44849.8	5	0	40125.9	5	0	7785.2	5	0	10743.6	5	0	3261.51	5	0
NFIB_-_+	57556.6	6	0	67160.1	6	0	44810.2	6	0	43041	6	0	17856.9	6	0	45934.2	5	0	57261.6	5	0	31081.6	5	0	30409.2	5	0	12260.1	5	0	40690.2	5	0	46685.5	5	0	23935.1	5	0	24195	5	0	9157.77	5	0
NFIA_-_+	52866.6	6	0	61190.7	6	0	37040.6	6	0	33496.5	6	0	12552.9	6	0	41682.9	5	0	51516.3	5	0	23904.3	5	0	22034.7	5	0	7774.57	5	0	37362.1	5	0	42020.2	5	0	18469.3	5	0	17635.9	5	0	5805.95	5	0
THRB_+_+	46048.2	6	0	46360	6	0	24776.3	6	0	21730.9	6	0	9133.31	6	0	39122.8	5	0	42304.4	5	0	17839.8	5	0	15285.5	5	0	6113.22	5	0	34371.5	5	0	34623.9	5	0	13077.1	5	0	11849.4	5	0	4360.97	5	0
TCF4_-_+	41034.6	6	0	36136.5	6	0	14577.1	6	0	10064.8	6	0	3458.14	6	0	33839.8	5	0	32317.9	5	0	8329.65	5	0	6782.57	5	0	1108.79	5	0	28158.8	5	0	25080.1	5	0	5880.07	5	0	4562.19	5	0	1280.84	5	0
SOX4_-_+	40595	6	0	43212.8	6	0	19577.7	6	0	16859.8	6	0	8137.83	6	0	33653.9	5	0	37550.1	5	0	14213.4	5	0	12146.3	5	0	5752.38	5	0	30442.6	5	0	32130.2	5	0	11458	5	0	10425.6	5	0	4512.18	5	0
BACH1_-_+	40363.2	6	0	40868.2	6	0	16702	6	0	14474.3	6	0	4403.11	6	0	33471.3	5	0	37019.3	5	0	11186.8	5	0	9888.23	5	0	2782.74	5	0	30682.9	5	0	31855.5	5	0	9561.81	5	0	8841.88	5	0	2440.17	5	0
KLF7_-_+	38952.7	6	0	44665.6	6	0	21323.5	6	0	18878.9	6	0	6013.46	6	0	31273.2	5	0	37928	5	0	13270.9	5	0	12421.8	5	0	3064.2	5	0	28745.4	5	0	31754.2	5	0	10684.2	5	0	10322.9	5	0	2608.23	5	0
TCF12_-_+	38772	6	0	43152.1	6	0	28399.8	6	0	24900.4	6	0	9039.23	6	0	30074.4	5	0	37506.8	5	0	18196.2	5	0	17159	5	0	5163.78	5	0	26016	5	0	29825	5	0	13796.2	5	0	13205.8	5	0	4032.99	5	0
NEUROD6_extended_-_+	37281.8	6	0	28274.9	6	0	7199.24	6	0	5829.08	6	0	2221.64	6	0	32276.1	5	0	26047.4	5	0	4660.53	5	0	5210.07	5	0	683.031	5	0	31985.2	5	0	25432.2	5	0	4723.83	5	0	5571.72	5	0	1122.66	5	0
JDP2_+_+	36883.4	6	0	51779.1	6	0	27699.6	6	0	26588.9	6	0	5585.5	6	0	25576.7	5	0	40366	5	0	16209.7	5	0	16504.6	5	0	1868.6	5	0	23981.4	5	0	33227.7	5	0	13156.7	5	0	13699.3	5	0	2040.98	5	0
SOX11_-_+	36803.3	6	0	35358.6	6	0	15883.6	6	0	11675.7	6	0	7154.96	6	0	29191	5	0	29116.6	5	0	9497.69	5	0	6879.99	5	0	3556.04	5	0	28957.3	5	0	27706.8	5	0	8945.42	5	0	7083.65	5	0	3759.28	5	0
POU6F2_+_+	36316.6	6	0	58697.4	6	0	24889	6	0	25168.1	6	0	6177.2	6	0	28445.8	5	0	51315.5	5	0	18604.6	5	0	16829.9	5	0	4438.02	5	0	28815	5	0	45819.7	5	0	17899.9	5	0	17197.5	5	0	5048.54	5	0
EGR3_+_+	35953.9	6	0	28887.6	6	0	21216.2	6	0	22841.7	6	0	4822.32	6	0	24599	5	0	23105.9	5	0	9850.2	5	0	14511.5	5	0	1209.34	5	0	23542.3	5	0	19823	5	0	9457.92	5	0	12703.2	5	0	2315.25	5	0
NFIB_+_+	35265.5	6	0	44276	6	0	25559.3	6	0	26597.7	6	0	9772.98	6	0	26328.5	5	0	30551.4	5	0	13387.1	5	0	16049	5	0	5606.51	5	0	29277.3	5	0	28473.6	5	0	12756.8	5	0	15275.5	5	0	5977.6	5	0
ZNF3_-_+	34446.4	6	0	40525.9	6	0	14626.3	6	0	13327.9	6	0	7796.32	6	0	28562.5	5	0	36523.1	5	0	11022	5	0	10031.3	5	0	5367.99	5	0	23219.1	5	0	26320	5	0	6126.71	5	0	5925.54	5	0	2428.15	5	0
ELF2_-_+	34208.7	6	0	36349.2	6	0	28488.7	6	0	26042.8	6	0	8838.05	6	0	28343.2	5	0	33583.9	5	0	19778.1	5	0	19397.6	5	0	5776.95	5	0	25796.9	5	0	28327	5	0	16111.1	5	0	16117.7	5	0	5041.63	5	0
NFIA_+_+	34031.2	6	0	40475.6	6	0	23827.5	6	0	23874.6	6	0	11733.4	6	0	22929.5	5	0	25539.1	5	0	11279	5	0	11954	5	0	5612.56	5	0	24962.1	5	0	23003	5	0	9931.55	5	0	10700.9	5	0	5574.65	5	0
THRB_-_+	32993	6	0	34545.2	6	0	17541.4	6	0	16575.9	6	0	8401.54	6	0	24157.6	5	0	24013.7	5	0	8724.65	5	0	8131.86	5	0	4557.68	5	0	26782.8	5	0	23376	5	0	8683.75	5	0	8253.69	5	0	5131.29	5	0
RBPJ_extended_-_+	32753.1	6	0	32928.6	6	0	20431.3	6	0	18892.6	6	0	6777.89	6	0	31372	5	0	35680	5	0	19195.6	5	0	19775.3	5	0	8151.67	5	0	27918.9	5	0	29478.4	5	0	15114.3	5	0	15806.3	5	0	6137.36	5	0
SOX5_-_+	32448.4	6	0	28890.9	6	0	13222.3	6	0	8972.29	6	0	3803.38	6	0	25852.5	5	0	23967	5	0	7240.16	5	0	5053.13	5	0	1812.65	5	0	21833.1	5	0	19571.9	5	0	6221.57	5	0	4468.43	5	0	1615.43	5	0
FEZF2_extended_+_+	30326.5	6	0	35384.9	6	0	9766.33	6	0	13775.7	6	0	9815.18	6	0	26678.4	5	0	30701.7	5	0	6842.05	5	0	10677.2	5	0	8971.26	5	0	29562.2	5	0	29031	5	0	7335.97	5	0	10689.3	5	0	9936.94	5	0
BCL11B_-_+	29927.5	6	0	30919	6	0	15533	6	0	11999.5	6	0	5449.98	6	0	24094.2	5	0	25966.4	5	0	10306.3	5	0	7815.29	5	0	3963.83	5	0	23267.2	5	0	24070.7	5	0	10092.7	5	0	8142.09	5	0	4056.76	5	0
BHLHE40_+_+	29906.8	6	0	24634.2	6	0	15208.9	6	0	13656.8	6	0	3530.44	6	0	21191.8	5	0	18427.5	5	0	4404.49	5	0	7236.52	5	0	630.002	5	0	19402.5	5	0	15421.1	5	0	5108.88	5	0	6692.33	5	0	1509.84	5	0
ZFHX3_-_+	29894.6	6	0	28366.4	6	0	18438.5	6	0	16142.4	6	0	7955.17	6	0	24729.3	5	0	27509.8	5	0	15695.5	5	0	14110.8	5	0	6996	5	0	18473.2	5	0	18226.4	5	0	7777.92	5	0	7315.41	5	0	2541.03	5	0
ZNF571_-_+	28838.1	6	0	30889.5	6	0	16798.4	6	0	15314.8	6	0	3395.21	6	0	22559.2	5	0	28915.6	5	0	14219.7	5	0	13279.6	5	0	3164.8	5	0	23364	5	0	25979.3	5	0	12681.7	5	0	12110.1	5	0	3108.63	5	0
FOXG1_+_+	28736.6	6	0	32721.8	6	0	12990.1	6	0	13329.3	6	0	5218.29	6	0	21382.5	5	0	23750.7	5	0	6575.53	5	0	7130.27	5	0	2475.28	5	0	26041.9	5	0	24817.2	5	0	7437.01	5	0	8166.63	5	0	3480.03	5	0
ETV6_+_+	28631.1	6	0	21252.9	6	0	8258.6	6	0	8617.85	6	0	2926.69	6	0	23233.8	5	0	17915.4	5	0	5169.61	5	0	5805.72	5	0	1554.22	5	0	23237.6	5	0	17945	5	0	5199.65	5	0	6198.26	5	0	1784.89	5	0
ZEB2_-_+	28038.4	6	0	29659.1	6	0	15439.2	6	0	12613.5	6	0	3179.66	6	0	22704.5	5	0	27140	5	0	8056.42	5	0	7869.87	5	0	373.132	5	0	31362.2	5	0	34306.2	5	0	14201.2	5	0	14094.4	5	0	2504.55	5	0
BATF3_+_+	27519.1	6	0	22202.5	6	0	13603.8	6	0	16046.1	6	0	4788.73	6	0	20892.5	5	0	19256.8	5	0	8003.58	5	0	11498.4	5	0	1907.24	5	0	18097.3	5	0	14703.9	5	0	5669.14	5	0	8203.74	5	0	1766.36	5	0
ZNF69_+_+	27277.6	6	0	31349.9	6	0	15030.2	6	0	14046	6	0	2988.19	6	0	22022	5	0	25309.7	5	0	8418.93	5	0	9053.65	5	0	1495.36	5	0	25480.3	5	0	27439.7	5	0	10281.4	5	0	10689.7	5	0	2137.81	5	0
HLF_+_+	27213.5	6	0	25758.4	6	0	19302.9	6	0	16239.8	6	0	3871.79	6	0	18467.6	5	0	20737.3	5	0	8606.55	5	0	9194.04	5	0	778.736	5	0	18643.5	5	0	18282.7	5	0	8621.7	5	0	8781.94	5	0	1786.49	5	0
KLF9_+_+	27002.2	6	0	27775	6	0	23018.9	6	0	21278.3	6	0	3904.26	6	0	18473	5	0	21194.2	5	0	10175.4	5	0	13124.6	5	0	666.08	5	0	18301.7	5	0	18654.3	5	0	10398.7	5	0	12115.9	5	0	1862.37	5	0
ETS2_+_+	26755.7	6	0	27154.8	6	0	21470.7	6	0	18904.4	6	0	4382.41	6	0	18066.2	5	0	20672.9	5	0	9003.86	5	0	11274.9	5	0	675.233	5	0	17250.3	5	0	17734.7	5	0	9321.41	5	0	10378.2	5	0	2033.84	5	0
CREB1_-_+	26686.4	6	0	27717	6	0	16292.8	6	0	11931.5	6	0	6346.8	6	0	23268.5	5	0	25802.7	5	0	12230.8	5	0	9865.02	5	0	3826.94	5	0	20286.6	5	0	21498.2	5	0	9179.57	5	0	7594.5	5	0	3169.21	5	0
CUX2_+_+	26209.1	6	0	25301	6	0	4955.65	6	0	8892.45	6	0	2676.82	6	0	23689.6	5	0	24706.7	5	0	4784.37	5	0	7607.41	5	0	2633.55	5	0	21163.4	5	0	20324.4	5	0	3768.22	5	0	6007.74	5	0	1969.84	5	0
ZSCAN9_-_+	26125.9	6	0	33269.2	6	0	17361.5	6	0	13289.3	6	0	3785.58	6	0	23582.2	5	0	31029.3	5	0	13959.7	5	0	10989.5	5	0	3305.29	5	0	20999.5	5	0	26333.9	5	0	10968.2	5	0	8932.9	5	0	2173.63	5	0
ETV5_+_+	25800.8	6	0	18344.9	6	0	13207.9	6	0	6108.85	6	0	3375.68	6	0	18834.8	5	0	12728.4	5	0	3638.84	5	0	1228.03	5	0	599.367	5	0	18934.9	5	0	12676	5	0	4365.13	5	0	1598.96	5	0	992.77	5	0
KLF3_-_+	25627.2	6	0	32247	6	0	11512.2	6	0	12061.1	6	0	3693.01	6	0	20865.4	5	0	28611.1	5	0	8804.61	5	0	8530.74	5	0	2439.83	5	0	18092.2	5	0	23666.4	5	0	6712.71	5	0	6948.62	5	0	1799.72	5	0
CUX1_+_+	25376.8	6	0	43927.9	6	0	5487.38	6	0	9730.26	6	0	520.868	6	0	20553.9	5	0	39288.6	5	0	4892.96	5	0	8986.73	5	0	535.489	5	0	22700.1	5	0	33589.9	5	0	5583.03	5	0	9472.15	5	0	1619.44	5	0
SOX11_+_+	24907.2	6	0	28344.8	6	0	13045.4	6	0	12509.7	6	0	5319.71	6	0	17619.4	5	0	18595.5	5	0	5317.61	5	0	5503.7	5	0	2303.56	5	0	21420.6	5	0	19358.4	5	0	6099.5	5	0	6413.17	5	0	3390.84	5	0
NR2C2_-_+	24832.1	6	0	27488.5	6	0	11887.9	6	0	9896.15	6	0	5155.64	6	0	21964.3	5	0	26569.3	5	0	10139.5	5	0	8523.12	5	0	3906.91	5	0	17634.6	5	0	20602.5	5	0	6690.55	5	0	5970.44	5	0	2555.37	5	0
ZNF644_-_+	24824.7	6	0	22203.4	6	0	11028.9	6	0	7648.77	6	0	2169.96	6	0	20053.5	5	0	19976.2	5	0	6924.47	5	0	5682.12	5	0	1073.1	5	0	19115.8	5	0	17728.2	5	0	6199.98	5	0	5291.26	5	0	1185.16	5	0
SREBF2_-_+	24823.4	6	0	29691.2	6	0	17141.7	6	0	16934.1	6	0	3883.39	6	0	19985.6	5	0	25799.3	5	0	9213.74	5	0	10811.8	5	0	1283.3	5	0	18222.9	5	0	21413.9	5	0	7862.32	5	0	9057.29	5	0	1735.12	5	0
SP3_+_+	24783.4	6	0	29388	6	0	18996.2	6	0	20816.3	6	0	6390.18	6	0	18149.9	5	0	22023.8	5	0	11174.6	5	0	14211.6	5	0	2861.39	5	0	16659.3	5	0	18365	5	0	8777.31	5	0	11366.1	5	0	2272.73	5	0
EGR4_+_+	23799.6	6	0	19813.3	6	0	14752.9	6	0	14989.5	6	0	4208.16	6	0	17041.2	5	0	15761	5	0	6124.64	5	0	9115.26	5	0	790.998	5	0	15025.4	5	0	12466.7	5	0	5615.42	5	0	7408.58	5	0	1753.07	5	0
PKNOX2_-_+	23736.1	6	0	35679.7	6	0	22172.3	6	0	25221	6	0	5747.37	6	0	18378.8	5	0	29792.5	5	0	15850.4	5	0	19267.5	5	0	4636.45	5	0	23006.4	5	0	28739.1	5	0	15581.9	5	0	18768.9	5	0	5758.34	5	0
MEIS2_+_+	23702.9	6	0	31414.8	6	0	18679.2	6	0	19262.6	6	0	4393.75	6	0	18031.7	5	0	23743.6	5	0	11228.9	5	0	13273.8	5	0	2549.5	5	0	24442.9	5	0	25740.5	5	0	12863.9	5	0	15095.9	5	0	4201.8	5	0
EGR1_+_+	23647.4	6	0	22407.7	6	0	20810.5	6	0	19693.7	6	0	4053.93	6	0	15923.3	5	0	17679.3	5	0	9572.39	5	0	12804	5	0	580.353	5	0	15619.8	5	0	15552.8	5	0	9808.02	5	0	11630.8	5	0	2092.6	5	0
SOX5_+_+	23122.7	6	0	30804.7	6	0	17747.9	6	0	16866.3	6	0	2921.77	6	0	16641	5	0	20442.7	5	0	8117.79	5	0	10081.4	5	0	1440.94	5	0	21605.6	5	0	21871.3	5	0	9953.28	5	0	11809.8	5	0	2858.96	5	0
ZNF69_-_+	23036	6	0	25282	6	0	11917.1	6	0	12906.2	6	0	4851.69	6	0	18117.9	5	0	23090.6	5	0	9134.05	5	0	10537.7	5	0	3856.15	5	0	14971	5	0	17609	5	0	6497.26	5	0	7632.38	5	0	2391.28	5	0
SOX4_+_+	22776.5	6	0	25411.6	6	0	9320.83	6	0	8750.24	6	0	4661.73	6	0	16715	5	0	17403.6	5	0	3880.63	5	0	3322.18	5	0	2359.55	5	0	21309.5	5	0	19430	5	0	5342.48	5	0	4764.38	5	0	4126.16	5	0
SMAD3_-_+	22646.5	6	0	18221.4	6	0	4930.61	6	0	5636.78	6	0	198.626	6	0	17501.3	5	0	13043.8	5	0	749.125	5	0	2745.51	5	0	32.1186	5	5.62854e-06	27960.8	5	0	18945.7	5	0	2926.62	5	0	6322.95	5	0	1758.41	5	0
SREBF2_+_+	22506.3	6	0	22589.9	6	0	13681.9	6	0	15215.8	6	0	3880	6	0	15712.5	5	0	15850	5	0	6919.29	5	0	8942.79	5	0	1663.37	5	0	21497.9	5	0	18317.8	5	0	8350.39	5	0	10516.7	5	0	2733.45	5	0
FOXP1_+_+	22222.4	6	0	27171.8	6	0	23702.4	6	0	22300.9	6	0	17356.7	6	0	16742.2	5	0	21887.7	5	0	18225	5	0	15540.6	5	0	13149.7	5	0	11456.8	5	0	14062.4	5	0	10918.3	5	0	9102.7	5	0	7490.68	5	0
MEF2C_+_+	22162.4	6	0	24696.5	6	0	15384.8	6	0	13332.7	6	0	7971	6	0	17773.9	5	0	21879.7	5	0	11872.6	5	0	9260.79	5	0	5666.85	5	0	13411.2	5	0	15664.1	5	0	7076.16	5	0	5757.55	5	0	2963.34	5	0
PKNOX2_+_+	22062.4	6	0	31783.6	6	0	16557.6	6	0	15252.9	6	0	8059.67	6	0	18100	5	0	27714.6	5	0	12365.3	5	0	9397.13	5	0	6084.5	5	0	16554.7	5	0	23390.8	5	0	9938.03	5	0	8193.84	5	0	4827.73	5	0
ZNF483_+_+	21630.4	6	0	23267.4	6	0	18448.4	6	0	16859.4	6	0	3269.66	6	0	14452.5	5	0	17474.1	5	0	6658.03	5	0	9043.67	5	0	192.465	5	0	15943.9	5	0	16673.2	5	0	8107.6	5	0	9604.17	5	0	1434.01	5	0
FOXG1_-_+	21531.7	6	0	23454.2	6	0	10022.4	6	0	6776.31	6	0	5615.29	6	0	19715	5	0	22668.8	5	0	8727.81	5	0	5858.92	5	0	4405.75	5	0	13673.7	5	0	15451.5	5	0	4432.47	5	0	3012.78	5	0	1984.07	5	0
ZNF730_+_+	21459.1	6	0	26706.8	6	0	14805.5	6	0	14189.8	6	0	6183.65	6	0	15076.6	5	0	18640.4	5	0	7940.51	5	0	7944.29	5	0	2726.38	5	0	14247.9	5	0	16121.7	5	0	6519.28	5	0	6624.02	5	0	2179.22	5	0
ARNTL_+_+	21116.5	6	0	18396.4	6	0	8507.83	6	0	6639.11	6	0	650.083	6	0	15414.5	5	0	14834.7	5	0	4253.69	5	0	3551.41	5	0	144.674	5	0	16463.5	5	0	13534.7	5	0	4047.64	5	0	3529.27	5	0	255.599	5	0
BCL11B_+_+	20850.1	6	0	29229.1	6	0	19734	6	0	24951	6	0	8700.51	6	0	15858.9	5	0	21345.8	5	0	12696.2	5	0	18246.8	5	0	6002.66	5	0	18383.3	5	0	21847.9	5	0	13677.8	5	0	18764.2	5	0	6993.73	5	0
GLI3_-_+	20740.6	6	0	21741.8	6	0	12162.2	6	0	10050.8	6	0	6592.02	6	0	15883	5	0	17838.2	5	0	8178.7	5	0	6006.97	5	0	3631.12	5	0	10180.4	5	0	10868.7	5	0	3624.26	5	0	2701.42	5	0	1554.05	5	0
GTF2I_-_+	20715.3	6	0	22554.1	6	0	17947.7	6	0	16039.3	6	0	11325	6	0	15575.2	5	0	16877.2	5	0	11221.5	5	0	8379.96	5	0	6862.67	5	0	10072.8	5	0	10267.8	5	0	5419.79	5	0	3933.22	5	0	2725.6	5	0
POU6F2_-_+	20531.8	6	0	35272.3	6	0	19721.7	6	0	22555.7	6	0	3572.36	6	0	15290.8	5	0	28097	5	0	12081.1	5	0	16688.5	5	0	2370.43	5	0	21249.3	5	0	32000.4	5	0	16078.2	5	0	20469.1	5	0	4779.19	5	0
ZNF451_extended_-_+	20506.4	6	0	21527.8	6	0	10388.4	6	0	7335.34	6	0	3615.26	6	0	16501.7	5	0	20624.9	5	0	8001.22	5	0	5701.72	5	0	2438.35	5	0	16693.1	5	0	18428.5	5	0	6589.1	5	0	5091.27	5	0	2109.68	5	0
PAX6_+_+	20297.1	6	0	23737.7	6	0	14450.4	6	0	13738.3	6	0	8991.44	6	0	11928.8	5	0	13056.7	5	0	6009.83	5	0	5341.42	5	0	3376.28	5	0	10698.3	5	0	10274.8	5	0	4262.7	5	0	3823.48	5	0	2304.71	5	0
ZNF704_-_+	20195.9	6	0	20324.5	6	0	11473.4	6	0	9936.71	6	0	8380.78	6	0	16029.5	5	0	16174.2	5	0	5864.82	5	0	5389.88	5	0	4403.38	5	0	9871.16	5	0	9440.12	5	0	2655.66	5	0	2396.96	5	0	2208.33	5	0
ZNF124_-_+	20154.2	6	0	23639.7	6	0	8820.3	6	0	9168.78	6	0	1733.64	6	0	14541.3	5	0	21418.5	5	0	6209.69	5	0	7319.81	5	0	1133.44	5	0	14410.6	5	0	18713.8	5	0	5540.51	5	0	6501.13	5	0	908.86	5	0
NR2F2_-_+	20063.4	6	0	20012.6	6	0	7253.15	6	0	3818.32	6	0	2862.66	6	0	15724.2	5	0	16052.2	5	0	3716.89	5	0	1933.25	5	0	786.08	5	0	14041.4	5	0	14253.3	5	0	3825.03	5	0	2061.88	5	0	1548.28	5	0
EGR2_+_+	19971.7	6	0	16362	6	0	6483.32	6	0	8215.7	6	0	1777.82	6	0	15046.4	5	0	13679.1	5	0	3649.48	5	0	4779.6	5	0	705.515	5	0	16517.4	5	0	13358.1	5	0	4123.9	5	0	5270.31	5	0	1238.04	5	0
ZNF711_+_+	19905.5	6	0	22817.4	6	0	12434.4	6	0	10859	6	0	2587.93	6	0	16865.9	5	0	19866.6	5	0	8239.45	5	0	8309.53	5	0	1674.61	5	0	21576.4	5	0	23373.6	5	0	10650.2	5	0	10610.6	5	0	2860.64	5	0
PROX1_-_+	19497.9	6	0	19748.2	6	0	6634.38	6	0	6633.8	6	0	2690.7	6	0	13849.2	5	0	15886.5	5	0	3153.59	5	0	3456.4	5	0	859.942	5	0	15744.2	5	0	17087.1	5	0	4585.31	5	0	5002.67	5	0	2031.99	5	0
MEIS2_-_+	19466.9	6	0	24457.7	6	0	15688	6	0	10327.5	6	0	4622.24	6	0	17592.8	5	0	24858.6	5	0	13448	5	0	8924.06	5	0	3680.97	5	0	16150.1	5	0	20859.7	5	0	10300.7	5	0	7278.45	5	0	2978.86	5	0
NEUROD2_-_+	19434.4	6	0	15790.5	6	0	2613.24	6	0	2712.89	6	0	3274.14	6	0	16637.4	5	0	15143.3	5	0	1872.54	5	0	2408.27	5	0	1286.83	5	0	14834.1	5	0	13207.1	5	0	1378.9	5	0	1912.19	5	0	1629.81	5	0
LCORL_+_+	19254.6	6	0	30961.6	6	0	28221.8	6	0	23541.9	6	0	6541.01	6	0	9776.39	5	0	12146.2	5	0	9590.39	5	0	9562.41	5	0	1676.13	5	0	6143.62	5	0	6466.85	5	0	5367.03	5	0	4849.07	5	0	374.603	5	0
LCORL_-_+	19045	6	0	21636.1	6	0	15533.3	6	0	13969.3	6	0	4934.32	6	0	12665.1	5	0	13341.3	5	0	5981.21	5	0	5925.35	5	0	1782.34	5	0	9740.18	5	0	9950.11	5	0	4585.28	5	0	4473	5	0	905.827	5	0
ZBTB7A_+_+	19003.2	6	0	21749.4	6	0	17093.4	6	0	13070.7	6	0	2964.8	6	0	12427.9	5	0	15824.5	5	0	6061.5	5	0	7432.07	5	0	419.604	5	0	13285.2	5	0	14642.3	5	0	7092.18	5	0	7548.52	5	0	1325.86	5	0
SP3_-_+	18816.6	6	0	25746	6	0	12892.6	6	0	11559.9	6	0	5033.89	6	0	17135.9	5	0	23618.4	5	0	9677.12	5	0	8241.59	5	0	3836.58	5	0	9224.98	5	0	13479.5	5	0	4400.82	5	0	3728.6	5	0	1312.07	5	0
KLF9_extended_-_+	18106.7	6	0	21430.2	6	0	9055.09	6	0	7390.9	6	0	277.751	6	0	15121.1	5	0	14676.6	5	0	2848.38	5	0	4197.79	5	0	151.463	5	0	18279.4	5	0	15571.6	5	0	4359.09	5	0	5546.76	5	0	693.528	5	0
ESRRG_+_+	17904.8	6	0	15905.5	6	0	9545.37	6	0	6683.3	6	0	4696.16	6	0	13700.4	5	0	11699.3	5	0	5866.61	5	0	3995.19	5	0	3007.05	5	0	10709.3	5	0	8730.74	5	0	4019.81	5	0	2802.58	5	0	1790.4	5	0
NR3C1_-_+	17857.3	6	0	18800	6	0	5987.49	6	0	5550.23	6	0	2552.71	6	0	12893.1	5	0	12247	5	0	1698.34	5	0	1266.25	5	0	1073.36	5	0	16585	5	0	13702.4	5	0	2775.95	5	0	2222.41	5	0	2786.23	5	0
POU3F3_-_+	17829.2	6	0	15988.7	6	0	4368.32	6	0	3401.7	6	0	1594.84	6	0	16674.5	5	0	16288.9	5	0	4298.57	5	0	3044.55	5	0	1157.08	5	0	19313.4	5	0	18046.9	5	0	4553.14	5	0	3908.4	5	0	1428.93	5	0
ZNF100_-_+	17733	6	0	18474.4	6	0	14775.2	6	0	11247	6	0	4320.96	6	0	14548.2	5	0	16051.1	5	0	9673.76	5	0	6715.98	5	0	2637.22	5	0	14174.5	5	0	14623.1	5	0	8096.82	5	0	6082.79	5	0	2283.58	5	0
PATZ1_-_+	17623.2	6	0	14944.9	6	0	4447.67	6	0	3607.7	6	0	2362.26	6	0	15876.6	5	0	14150.7	5	0	3249.98	5	0	2824.25	5	0	1426.66	5	0	14349.3	5	0	11511.4	5	0	2024.67	5	0	1936.11	5	0	750.488	5	0
BACH2_+_+	17565.4	6	0	19263.8	6	0	11605.2	6	0	11875.1	6	0	1531.16	6	0	14296.6	5	0	15289.8	5	0	4713.69	5	0	8257.3	5	0	67.8059	5	2.92988e-13	23930.7	5	0	22027.8	5	0	9538.37	5	0	13555.9	5	0	1536.15	5	0
NR3C2_+_+	17290.6	6	0	21407.8	6	0	15837.7	6	0	12467.3	6	0	1407.65	6	0	13735.4	5	0	17318.6	5	0	12280.5	5	0	9115.8	5	0	1654.92	5	0	11572	5	0	14271.1	5	0	10230.6	5	0	7941.89	5	0	942.534	5	0
ZNF462_-_+	17148	6	0	14590.4	6	0	6145.58	6	0	5330.13	6	0	1841.1	6	0	14978.4	5	0	15894.4	5	0	5652.92	5	0	5562.41	5	0	2046.97	5	0	13407.8	5	0	13186.5	5	0	5058.99	5	0	4837.4	5	0	2001.43	5	0
GABPA_extended_-_+	17046.8	6	0	19430.1	6	0	7895.45	6	0	6950.19	6	0	3013.62	6	0	14049.9	5	0	17276.8	5	0	5878.48	5	0	5437.56	5	0	2228.13	5	0	11105.4	5	0	12407	5	0	3254.83	5	0	3095.6	5	0	846.781	5	0
RFX7_-_+	16987.7	6	0	16638.8	6	0	14493.2	6	0	13722.3	6	0	5281.73	6	0	15602.4	5	0	15442.4	5	0	9851.19	5	0	10950.2	5	0	2955.45	5	0	13412.1	5	0	12261.5	5	0	7541.03	5	0	8526.67	5	0	2658.38	5	0
PBX1_+_+	16835.8	6	0	23043.9	6	0	14583.5	6	0	13810.2	6	0	2468.68	6	0	13877.2	5	0	18533.3	5	0	7661.56	5	0	10026.8	5	0	862.306	5	0	21011.7	5	0	23271.1	5	0	11805	5	0	14038.3	5	0	2896.53	5	0
TCF3_-_+	16831	6	0	22271.3	6	0	13822.4	6	0	11903.3	6	0	6129.55	6	0	13524.5	5	0	19042.4	5	0	10075.8	5	0	7590.83	5	0	4216.16	5	0	9389.04	5	0	13141.5	5	0	5941.74	5	0	4713.07	5	0	1980.84	5	0
MAFB_+_+	16766.2	6	0	15466.7	6	0	13325.7	6	0	10534.7	6	0	3211.26	6	0	14489.5	5	0	15097.8	5	0	7797.16	5	0	8805.76	5	0	941.044	5	0	12877.5	5	0	12169.3	5	0	6562.03	5	0	6815.86	5	0	1607.24	5	0
VEZF1_-_+	16746.1	6	0	19816.9	6	0	10167.9	6	0	8643.52	6	0	4546.51	6	0	13275.5	5	0	16967.5	5	0	6481.98	5	0	5410.44	5	0	2520.27	5	0	11309.9	5	0	13702.6	5	0	4584.05	5	0	4012.51	5	0	1806.49	5	0
ELF2_+_+	16551.6	6	0	16713.5	6	0	14816.7	6	0	18033.3	6	0	3322.92	6	0	11414.6	5	0	12592	5	0	8630.22	5	0	13058.6	5	0	1251.66	5	0	15343.5	5	0	14081.5	5	0	9586.11	5	0	13886.9	5	0	2112.76	5	0
PEG3_extended_+_+	16365.4	6	0	14950.5	6	0	10843.1	6	0	8923.63	6	0	2504.75	6	0	14139.5	5	0	13126.9	5	0	5323.16	5	0	6355.08	5	0	535.335	5	0	12762.6	5	0	11146.7	5	0	4988.29	5	0	5455.58	5	0	1134.64	5	0
RARB_-_+	16091.4	6	0	28209.7	6	0	28086.6	6	0	33545.8	6	0	8703.43	6	0	11100.1	5	0	21900.8	5	0	20844.4	5	0	26364.7	5	0	6476.9	5	0	12196.5	5	0	18296.5	5	0	17210.2	5	0	22087.1	5	0	5458.59	5	0
KLF7_+_+	15888.6	6	0	17259.4	6	0	6046.21	6	0	6841.3	6	0	139.556	6	0	11858.4	5	0	11812.9	5	0	1635.73	5	0	3945.81	5	0	166.75	5	0	18871.3	5	0	16288.3	5	0	4149.75	5	0	7041.14	5	0	746.426	5	0
ZBTB20_-_+	15804.9	6	0	17605.5	6	0	12268.7	6	0	10118.6	6	0	5205.27	6	0	12812.9	5	0	16682.7	5	0	9654.99	5	0	8360.76	5	0	3239.57	5	0	8327.76	5	0	10658.1	5	0	5344.63	5	0	4672.29	5	0	2226.92	5	0
ZNF518A_-_+	15803.2	6	0	19298.3	6	0	16398.3	6	0	12044.8	6	0	3828.29	6	0	11532.4	5	0	15208.3	5	0	7191.83	5	0	6772.2	5	0	644.439	5	0	11056.9	5	0	13494.4	5	0	7675.97	5	0	6813.3	5	0	1977.12	5	0
EBF2_+_+	15231.7	6	0	17801.8	6	0	9820.81	6	0	9345.06	6	0	8280.29	6	0	9213.14	5	0	9395.51	5	0	3518.17	5	0	2711.89	5	0	3542.56	5	0	8007.85	5	0	6454.04	5	0	2143.3	5	0	1489.25	5	0	2766.4	5	0
CUX2_-_+	15116.1	6	0	19436	6	0	3946.99	6	0	6818.17	6	0	2444.77	6	0	10900	5	0	12799.1	5	0	1338.79	5	0	3086.69	5	0	1005.7	5	0	14344.7	5	0	13477.2	5	0	2157.9	5	0	3847.33	5	0	2855.88	5	0
ZBTB7C_+_+	14718.9	6	0	15104.4	6	0	2478.15	6	0	2818.67	6	0	863.772	6	0	12186.7	5	0	13625.3	5	0	1634.19	5	0	2110.33	5	0	214.752	5	0	11742.9	5	0	11766.5	5	0	1448.85	5	0	1963.86	5	0	411.663	5	0
LHX5_+_+	14670.1	6	0	8159	6	0	3012.23	6	0	1434.79	6	0	922.941	6	0	10047.8	5	0	3799.82	5	0	325.256	5	0	224.787	5	0	444.846	5	0	10837.2	5	0	4223.25	5	0	644.537	5	0	429.547	5	0	896.736	5	0
ZBTB44_-_+	14485.9	6	0	18639.7	6	0	7269.13	6	0	6729.76	6	0	4916.75	6	0	12416.3	5	0	16915.7	5	0	6014.9	5	0	5099.43	5	0	3465.13	5	0	7607.98	5	0	10372.1	5	0	2486.89	5	0	2258.87	5	0	1345.51	5	0
HSF4_+_+	14480.9	6	0	13725.8	6	0	3628.77	6	0	5128.45	6	0	376.758	6	0	10923.4	5	0	9994.41	5	0	1634.18	5	0	1949.54	5	0	71.3258	5	5.42899e-14	11243.6	5	0	9321.74	5	0	1793.75	5	0	2089.55	5	0	192.087	5	0
CEBPB_+_+	14401.7	6	0	12095.6	6	0	7127.99	6	0	8052.63	6	0	2485.57	6	0	13162.5	5	0	12760.4	5	0	5154.81	5	0	7973.32	5	0	401.52	5	0	8809.01	5	0	7852.79	5	0	3421.77	5	0	4650.53	5	0	2141.84	5	0
RORA_+_+	14286.8	6	0	19355.8	6	0	7729.49	6	0	7566.21	6	0	1230.74	6	0	13450.2	5	0	17771.3	5	0	6347.14	5	0	5626.6	5	0	1655.07	5	0	13010.8	5	0	16239.3	5	0	5898.43	5	0	5622.71	5	0	1532.09	5	0
BARX2_+_+	14004.5	6	0	21897.4	6	0	24983.8	6	0	23076.2	6	0	12038.4	6	0	11396.5	5	0	18219.9	5	0	20964	5	0	17403.9	5	0	9860.22	5	0	3720.5	5	0	6168.16	5	0	7597.44	5	0	5648.7	5	0	2482.77	5	0
SMAD5_+_+	13914.3	6	0	15424.1	6	0	10108.8	6	0	10236.5	6	0	4029.19	6	0	10181.8	5	0	11909.2	5	0	6430.37	5	0	7145.3	5	0	1920.03	5	0	8524.51	5	0	9082.21	5	0	4317.02	5	0	5037.33	5	0	1260.67	5	0
TCF4_+_+	13886	6	0	15570.1	6	0	10018.7	6	0	10390.1	6	0	1732.78	6	0	10426.2	5	0	10461.1	5	0	4050.88	5	0	6821.49	5	0	259.56	5	0	12714.7	5	0	10368.8	5	0	4265.37	5	0	6835.25	5	0	510.284	5	0
EGR1_-_+	13869.8	6	0	19906.1	6	0	9450.78	6	0	8011.21	6	0	791.566	6	0	10975.1	5	0	15578.3	5	0	3346.24	5	0	5579.38	5	0	236.069	5	0	17497.6	5	0	18825.8	5	0	5804.06	5	0	8286.48	5	0	220.705	5	0
SREBF1_-_+	13806.6	6	0	16982.7	6	0	3281.94	6	0	5788.9	6	0	1170.96	6	0	13436.5	5	0	19882.6	5	0	4609.66	5	0	7482.48	5	0	1633.11	5	0	13997.2	5	0	17926.4	5	0	3820.77	5	0	6571.68	5	0	1398.13	5	0
ZNF423_+_+	13540.4	6	0	12106.5	6	0	9600.94	6	0	9266.6	6	0	4151.56	6	0	9803.78	5	0	7831.76	5	0	5195.67	5	0	5960.89	5	0	1624.28	5	0	9396.54	5	0	5999.26	5	0	3493.37	5	0	4392.31	5	0	927.251	5	0
FOSL2_+_+	13216	6	0	8235.45	6	0	2938.38	6	0	2490.61	6	0	544.899	6	0	12230	5	0	9416.87	5	0	1771.84	5	0	3139.64	5	0	128.489	5	0	13779.1	5	0	10111.2	5	0	2782.94	5	0	3741.69	5	0	630.587	5	0
MAF_+_+	13187.2	6	0	12270.5	6	0	6050.75	6	0	4687.01	6	0	2169.39	6	0	13336.4	5	0	13561.4	5	0	5736.65	5	0	4840.72	5	0	1800.3	5	0	11887.7	5	0	11355.6	5	0	3956.53	5	0	3552.14	5	0	1199.15	5	0
ETS1_+_+	13107.9	6	0	16208.9	6	0	5654.66	6	0	6329.15	6	0	3291.83	6	0	11021.7	5	0	14154.1	5	0	4245.37	5	0	4550.06	5	0	1730.59	5	0	10861.2	5	0	12005.5	5	0	3217.38	5	0	3815.11	5	0	1101.2	5	0
ZNF483_-_+	13046.7	6	0	18256.3	6	0	10710.5	6	0	11381.2	6	0	5823.37	6	0	10264.1	5	0	13174	5	0	5915.65	5	0	6278.82	5	0	3831.58	5	0	12404	5	0	13969	5	0	6788.54	5	0	7180.16	5	0	4958.88	5	0
PURA_+_+	12962.2	6	0	13923.7	6	0	14993.4	6	0	12664.5	6	0	2823.45	6	0	8798.79	5	0	10454.9	5	0	5947.09	5	0	8045.65	5	0	195.081	5	0	8904.98	5	0	9654.89	5	0	6892.71	5	0	7747.93	5	0	1488.94	5	0
MBNL2_+_+	12928.6	6	0	11053.6	6	0	4355.85	6	0	4155.71	6	0	778.321	6	0	9520.31	5	0	8128.46	5	0	1599.09	5	0	1410.79	5	0	87.2933	5	0	8729.12	5	0	6690.6	5	0	1196.69	5	0	1174.79	5	0	72.5997	5	2.94209e-14
BPTF_-_+	12908.3	6	0	14095.7	6	0	13710.1	6	0	13056.4	6	0	3065.15	6	0	9099.36	5	0	11333.9	5	0	7509.11	5	0	9057.84	5	0	642.813	5	0	8580	5	0	10076.5	5	0	7370.17	5	0	8253.87	5	0	1743.39	5	0
ZNF100_+_+	12868.1	6	0	16090.5	6	0	12868.2	6	0	13617.7	6	0	4293.06	6	0	8282.49	5	0	11052.4	5	0	7417.71	5	0	8827.66	5	0	1788	5	0	7950.86	5	0	8982.9	5	0	5446.82	5	0	6765.13	5	0	1203.05	5	0
SOX2_+_+	12749.4	6	0	14842.8	6	0	10037.1	6	0	7796.73	6	0	7629.82	6	0	5854.49	5	0	6737.4	5	0	3620.7	5	0	2281.82	5	0	2381.88	5	0	3649.72	5	0	3711.6	5	0	1640.18	5	0	916.016	5	0	1021.19	5	0
KLF10_+_+	12707.5	6	0	11470.3	6	0	15540.7	6	0	17234.1	6	0	3967.19	6	0	8153.03	5	0	9550.26	5	0	8764.21	5	0	11893.3	5	0	1449.62	5	0	7943.35	5	0	7653.59	5	0	7091.21	5	0	9275.04	5	0	1862.69	5	0
HMGA2_-_+	12611.2	6	0	12643.8	6	0	7216.79	6	0	5729.39	6	0	4413.11	6	0	10736.6	5	0	11427.9	5	0	5957.56	5	0	4184.64	5	0	3420.46	5	0	6226.72	5	0	6331.77	5	0	2348.78	5	0	1652.19	5	0	1023.99	5	0
NR2C2_+_+	12474.6	6	0	16105.9	6	0	10212	6	0	10663.5	6	0	2905.96	6	0	8682.94	5	0	11183.1	5	0	5252.7	5	0	6356.61	5	0	872.261	5	0	8871.48	5	0	10467.9	5	0	4916.66	5	0	6001.43	5	0	978.943	5	0
GLIS3_+_+	12471.3	6	0	11047.8	6	0	4764.51	6	0	6204.85	6	0	2641.95	6	0	10101.7	5	0	8194.97	5	0	2992.41	5	0	3855.42	5	0	1214	5	0	9400.65	5	0	7342.58	5	0	3239.38	5	0	3792.35	5	0	1814.83	5	0
NFIX_-_+	12404.2	6	0	8579.43	6	0	3686.78	6	0	3522.39	6	0	4632.8	6	0	12253.7	5	0	9340.44	5	0	4261.71	5	0	4272.39	5	0	3204.37	5	0	7168.53	5	0	5221.17	5	0	1540.56	5	0	1755.54	5	0	2895.13	5	0
ZBTB18_-_+	12292.7	6	0	12665.7	6	0	2959.35	6	0	1528.51	6	0	1331.39	6	0	11347.3	5	0	11724	5	0	1541.24	5	0	1305.24	5	0	180.032	5	0	8380.78	5	0	8236.89	5	0	670.352	5	0	471.306	5	0	552.042	5	0
PLAG1_-_+	12194.8	6	0	10607.6	6	0	6493.97	6	0	4470.35	6	0	5048.55	6	0	9174.67	5	0	8217.77	5	0	4236.58	5	0	2754.52	5	0	3089.9	5	0	5812.72	5	0	4911.65	5	0	1784.8	5	0	1057.83	5	0	1180.79	5	0
RFX3_-_+	12173.9	6	0	14442.8	6	0	18689.7	6	0	11875.1	6	0	3618.91	6	0	9179.6	5	0	10986.5	5	0	7328.6	5	0	6300.15	5	0	27.6808	5	4.20187e-05	11696.8	5	0	12862.2	5	0	10087.8	5	0	8458.91	5	0	1650.62	5	0
TBR1_+_+	12147.7	6	0	14491.1	6	0	5299.76	6	0	5987.09	6	0	5617.39	6	0	8204.77	5	0	8327.36	5	0	1876.94	5	0	1831.99	5	0	2610.46	5	0	7758.66	5	0	6331.27	5	0	1751.84	5	0	1268.84	5	0	3638.8	5	0
ZBTB7A_-_+	12049.5	6	0	13299.7	6	0	4239.18	6	0	3266.43	6	0	2070.01	6	0	8927.52	5	0	8591.36	5	0	1098.21	5	0	550.937	5	0	1046.41	5	0	11927.6	5	0	10247.5	5	0	2232.42	5	0	1467.81	5	0	2805.04	5	0
ZNF536_-_+	12033	6	0	12725.3	6	0	4355.77	6	0	3578.94	6	0	2604.14	6	0	9191.69	5	0	10407	5	0	3069.94	5	0	1959.16	5	0	1503.91	5	0	6262.52	5	0	7349.64	5	0	1493.72	5	0	1086.14	5	0	669.531	5	0
ZNF66_+_+	12008.6	6	0	11381.6	6	0	8613.96	6	0	8837.64	6	0	2867.85	6	0	9082.28	5	0	7961.29	5	0	4700.55	5	0	5566.39	5	0	1080.06	5	0	6279.91	5	0	4796.9	5	0	2307.57	5	0	2991.14	5	0	325.092	5	0
BHLHE22_-_+	11995.4	6	0	10260.3	6	0	1474.11	6	0	786.591	6	0	1614.88	6	0	11828	5	0	10650.6	5	0	495.999	5	0	592.844	5	0	103.576	5	0	16652.3	5	0	15491.7	5	0	1998.25	5	0	1638.18	5	0	929.813	5	0
ZNF273_+_+	11945.6	6	0	7096.7	6	0	1407.1	6	0	943.945	6	0	1452.67	6	0	10775.2	5	0	6589.59	5	0	1120.46	5	0	944.129	5	0	414.882	5	0	11038.3	5	0	7150.73	5	0	1204.41	5	0	1205.79	5	0	696.474	5	0
NHLH1_+_+	11754.9	6	0	10135	6	0	7447.87	6	0	7418.47	6	0	6396.92	6	0	6420.68	5	0	3379.63	5	0	1603.47	5	0	1075.72	5	0	2003.24	5	0	4747.57	5	0	2168.31	5	0	993.081	5	0	500.142	5	0	1182.05	5	0
BACH1_+_+	11529.5	6	0	9303.12	6	0	3930.29	6	0	2973.26	6	0	2953.24	6	0	11010.1	5	0	9245.96	5	0	4042.79	5	0	3370.94	5	0	2215.7	5	0	8928.3	5	0	7716.3	5	0	2268.77	5	0	2108.73	5	0	1381.16	5	0
SOX6_-_+	11179.7	6	0	11451.9	6	0	5911.12	6	0	3989.08	6	0	2896.79	6	0	9417.99	5	0	10378.2	5	0	4245.48	5	0	2337.55	5	0	1996.53	5	0	7263.25	5	0	8098.52	5	0	3523.07	5	0	2375.22	5	0	1710.31	5	0
ZNF22_-_+	11089	6	0	11362.7	6	0	3816.15	6	0	3246.98	6	0	3300.41	6	0	8585.76	5	0	9352.94	5	0	2469.61	5	0	1802.15	5	0	2276.61	5	0	7389.09	5	0	7163.49	5	0	1562.13	5	0	1239.5	5	0	1350.14	5	0
SATB2_+_+	10620.5	6	0	14076.5	6	0	12531.3	6	0	10242	6	0	16329.4	6	0	5384.04	5	0	7590.74	5	0	6460.93	5	0	4338.57	5	0	9879.76	5	0	992.329	5	0	1549.77	5	0	1326.33	5	0	626.801	5	0	2743.08	5	0
ZNF281_-_+	10425.3	6	0	11481.7	6	0	5603.39	6	0	4010.97	6	0	2705.74	6	0	8573.63	5	0	9952.71	5	0	4463.02	5	0	2994.74	5	0	1949.21	5	0	8290.67	5	0	9736.66	5	0	4083.13	5	0	3070.1	5	0	1741.9	5	0
MEIS1_-_+	10334.1	6	0	15039.5	6	0	9851.54	6	0	6431.91	6	0	5378.19	6	0	8383.27	5	0	13256.8	5	0	7617.87	5	0	4320.51	5	0	3605.72	5	0	5665.06	5	0	9318.95	5	0	4446.35	5	0	2527.92	5	0	2009.62	5	0
POU3F1_+_+	10323.1	6	0	9282.6	6	0	8714.65	6	0	8823.42	6	0	6948.88	6	0	7008.15	5	0	5368.47	5	0	4509.06	5	0	3955.52	5	0	3279.59	5	0	1187.09	5	0	1021.07	5	0	733.443	5	0	559.646	5	0	1003.41	5	0
BPTF_+_+	10255.4	6	0	11288.7	6	0	9069.48	6	0	11066.6	6	0	2482.28	6	0	7114.94	5	0	7361.03	5	0	4841.79	5	0	7513.7	5	0	940.677	5	0	6688.13	5	0	5932.59	5	0	3801.04	5	0	5968.53	5	0	709.278	5	0
MSC_+_+	10143.9	6	0	12815.8	6	0	12955.9	6	0	9368.74	6	0	2170.04	6	0	7203.72	5	0	9676.19	5	0	5225.77	5	0	5730.61	5	0	198.078	5	0	7024.28	5	0	8796.02	5	0	5956.76	5	0	5710.52	5	0	1012.04	5	0
PAX6_-_+	10078.9	6	0	10519.7	6	0	5915.62	6	0	4098.58	6	0	6055.87	6	0	7570.82	5	0	8155.54	5	0	3970.7	5	0	1865.65	5	0	3937.31	5	0	4164.61	5	0	4488.28	5	0	1402.98	5	0	576.149	5	0	1406.9	5	0
RFX4_-_+	10066.7	6	0	10350.4	6	0	5140.11	6	0	2663.41	6	0	2549.44	6	0	8112.06	5	0	8737.7	5	0	3668.13	5	0	1580.35	5	0	1691.18	5	0	5180.82	5	0	5541.15	5	0	1817.02	5	0	790.354	5	0	602.953	5	0
ZNF148_-_+	10034.4	6	0	9039.69	6	0	9388.9	6	0	6192.5	6	0	2709.75	6	0	8165.58	5	0	8018.43	5	0	5538.15	5	0	4806.23	5	0	692.221	5	0	6076.4	5	0	6096.46	5	0	4077.26	5	0	3217.47	5	0	953.819	5	0
HMGA2_+_+	9898.66	6	0	11262.7	6	0	4884.47	6	0	4847.38	6	0	4916.03	6	0	5920.33	5	0	5998.58	5	0	1396.36	5	0	757.134	5	0	1987.09	5	0	6014.69	5	0	5280.55	5	0	1278.07	5	0	607.686	5	0	2047.1	5	0
ETV5_-_+	9864.74	6	0	7723.66	6	0	2114.79	6	0	2073.68	6	0	1154.63	6	0	6395.82	5	0	3751.12	5	0	46.6822	5	6.59517e-09	10.7846	5	0.055821	258.547	5	0	9088.35	5	0	5732.27	5	0	656.04	5	0	336.416	5	0	1440.78	5	0
FOXN4_extended_-_+	9841.28	6	0	9732.6	6	0	4985.52	6	0	3397.28	6	0	2580.59	6	0	8413.52	5	0	9026.66	5	0	3703.45	5	0	2525.77	5	0	1709.36	5	0	7838.43	5	0	8186.53	5	0	2947.09	5	0	2194.66	5	0	1380.95	5	0
HIF1A_+_+	9836.15	6	0	9512.25	6	0	2309.98	6	0	2103.76	6	0	2151.11	6	0	6664.06	5	0	5910.74	5	0	679.741	5	0	665.542	5	0	745.129	5	0	5801.6	5	0	4633.99	5	0	420.348	5	0	448.615	5	0	455.522	5	0
LHX9_+_+	9756.15	6	0	8436.12	6	0	4149.17	6	0	4098.33	6	0	4052.65	6	0	5567.86	5	0	3198.4	5	0	443.702	5	0	194.398	5	0	1044.7	5	0	5615.2	5	0	2922.42	5	0	649.097	5	0	266.284	5	0	1543.94	5	0
JDP2_-_+	9719.94	6	0	11774.5	6	0	2245.79	6	0	2595.45	6	0	244.676	6	0	8527.5	5	0	10947.6	5	0	886.257	5	0	1764.93	5	0	310.84	5	0	10910.3	5	0	11096.7	5	0	1303.07	5	0	2234.8	5	0	906.146	5	0
ARX_-_+	9682.18	6	0	9738.86	6	0	4107.58	6	0	2136.97	6	0	3863.51	6	0	8078.19	5	0	8860.45	5	0	3513.82	5	0	1739	5	0	3177.55	5	0	5153.18	5	0	5555.09	5	0	1727.67	5	0	810.177	5	0	1463.29	5	0
HES1_-_+	9675.8	6	0	9435.78	6	0	5408.76	6	0	2444.46	6	0	4200.81	6	0	6749.13	5	0	7347.48	5	0	3528.26	5	0	1487.67	5	0	2496.64	5	0	5690.14	5	0	5844.05	5	0	2052	5	0	853.037	5	0	1257.67	5	0
ETV6_-_+	9514.73	6	0	9443.84	6	0	3534.37	6	0	3718.31	6	0	3089.13	6	0	6942.4	5	0	5418.34	5	0	1290.1	5	0	1759.97	5	0	1835.69	5	0	9325.88	5	0	7573.45	5	0	2692.17	5	0	3244.08	5	0	3434.1	5	0
SIX3_+_+	9439.31	6	0	9770.23	6	0	3954.78	6	0	4423.2	6	0	3263.59	6	0	7714.98	5	0	7669.03	5	0	2343.38	5	0	2015.23	5	0	2115.41	5	0	6251.81	5	0	5823.58	5	0	1550.75	5	0	1326.5	5	0	1398.2	5	0
HES6_extended_+_+	9376.37	6	0	12242.6	6	0	8987.45	6	0	9947.74	6	0	6486.8	6	0	6664.03	5	0	8651.14	5	0	5468.05	5	0	6946.03	5	0	4070.3	5	0	6007.92	5	0	6508.35	5	0	3620.56	5	0	4939.86	5	0	2616.56	5	0
ZNF730_-_+	9346.23	6	0	9789.92	6	0	6199.41	6	0	4629.57	6	0	1665.54	6	0	7489.27	5	0	7916.02	5	0	3411.34	5	0	2188.32	5	0	402.309	5	0	5392.85	5	0	5550.66	5	0	1997.14	5	0	1321.68	5	0	380.699	5	0
ZNF431_-_+	9314.44	6	0	11587.5	6	0	4423.09	6	0	3442.68	6	0	1354.63	6	0	10738.4	5	0	13837.4	5	0	4410.04	5	0	3866.93	5	0	1211	5	0	9449.52	5	0	11522.4	5	0	3540.09	5	0	3353.31	5	0	1261.81	5	0
NEUROG2_+_+	9286.78	6	0	11342.6	6	0	5938.09	6	0	5753.42	6	0	5491.18	6	0	5218.83	5	0	5611.18	5	0	1684.19	5	0	822.306	5	0	2089.16	5	0	5422.65	5	0	5121.13	5	0	1511.32	5	0	641.936	5	0	2184.27	5	0
POU2F1_+_+	9201.42	6	0	7805.49	6	0	7023.7	6	0	10372.7	6	0	3419.12	6	0	5477.16	5	0	4861.74	5	0	4189.24	5	0	7367.31	5	0	1667.7	5	0	5067.77	5	0	3284.55	5	0	2571.27	5	0	5073.26	5	0	869.438	5	0
ZIC1_-_+	9148.18	6	0	10030.5	6	0	3068.74	6	0	3427.99	6	0	2719.62	6	0	6755.73	5	0	8075.34	5	0	1564.74	5	0	1339.73	5	0	1279.63	5	0	3509.58	5	0	3861.1	5	0	149.072	5	0	137.04	5	0	142.956	5	0
KLF12_-_+	9108.4	6	0	9533.52	6	0	7038.99	6	0	5417.89	6	0	6076.75	6	0	6740.6	5	0	7429.06	5	0	4548.6	5	0	2840.54	5	0	3626.59	5	0	3519.8	5	0	3967.52	5	0	1962.15	5	0	1257.17	5	0	1808.71	5	0
ZNF124_+_+	9074.37	6	0	7648.54	6	0	5219.17	6	0	6593.16	6	0	1138.62	6	0	5744.36	5	0	4808.61	5	0	2747.9	5	0	4026.32	5	0	297.426	5	0	6904.44	5	0	4771.4	5	0	2553.69	5	0	3851.6	5	0	399.553	5	0
SOX3_+_+	9051.33	6	0	7362.63	6	0	3364.4	6	0	2849.95	6	0	3539.54	6	0	6216.27	5	0	4478.08	5	0	1447.55	5	0	125.369	5	0	1617.51	5	0	6870.38	5	0	5239.59	5	0	1704.59	5	0	314.049	5	0	1869.43	5	0
ESR2_-_+	9007.43	6	0	6358.97	6	0	1861.39	6	0	1828.33	6	0	530.657	6	0	6504.6	5	0	4425.13	5	0	413.573	5	0	255.539	5	0	81.8266	5	3.33067e-16	6016.53	5	0	4159.02	5	0	379.489	5	0	348.79	5	0	71.4731	5	5.06262e-14
LHX2_+_+	8943.67	6	0	7926.06	6	0	2387.83	6	0	2302.4	6	0	1729.56	6	0	3860.95	5	0	2548.92	5	0	128.551	5	0	99.7943	5	0	331.215	5	0	3340.78	5	0	1798.34	5	0	260.818	5	0	157.504	5	0	538.377	5	0
ZBTB16_+_+	8941.56	6	0	8865.55	6	0	5402.56	6	0	3979.32	6	0	803.118	6	0	7962.22	5	0	8221.14	5	0	3636.72	5	0	2908.38	5	0	253.631	5	0	8014.96	5	0	7500.86	5	0	3442.52	5	0	2848	5	0	433.951	5	0
ZEB2_+_+	8806.25	6	0	13462.9	6	0	7955.53	6	0	7692.15	6	0	154.337	6	0	5264.53	5	0	8005	5	0	2721.13	5	0	4172.27	5	0	291.263	5	0	12796.1	5	0	12218.9	5	0	5200.09	5	0	7510.77	5	0	698.444	5	0
FOXM1_+_+	8804.15	6	0	4188.19	6	0	5379.05	6	0	4025.97	6	0	2631.97	6	0	4772.52	5	0	1381.78	5	0	1110.98	5	0	851.962	5	0	550.719	5	0	2145.66	5	0	279.9	5	0	214.597	5	0	85.024	5	1.11022e-16	28.298	5	3.18273e-05
ELK1_+_+	8717.92	6	0	8251.67	6	0	6643.15	6	0	6079.65	6	0	2192.56	6	0	6774.88	5	0	7350.7	5	0	3685.08	5	0	3818.12	5	0	367.728	5	0	5341.98	5	0	5786.19	5	0	3487.05	5	0	3469.47	5	0	1543.04	5	0
NR2E1_-_+	8717.81	6	0	7490.78	6	0	2987.84	6	0	1440.16	6	0	2219.2	6	0	6520.43	5	0	5512.52	5	0	2222.09	5	0	1215.36	5	0	1309.37	5	0	5519.17	5	0	4638.17	5	0	2000.08	5	0	1058.42	5	0	1646.2	5	0
ZNF430_-_+	8702.81	6	0	10565.3	6	0	5655.27	6	0	5709.18	6	0	2996.86	6	0	8082.45	5	0	10065.9	5	0	5058.83	5	0	4458.97	5	0	2706.83	5	0	6236.37	5	0	6805.31	5	0	2890.55	5	0	2538.34	5	0	1240.73	5	0
MYBL1_+_+	8677.46	6	0	7784.87	6	0	8167.3	6	0	7141.73	6	0	1811.08	6	0	6224.61	5	0	5181.9	5	0	4178.74	5	0	4178.25	5	0	748.058	5	0	3770.22	5	0	2597.21	5	0	2283.76	5	0	2098.74	5	0	261.595	5	0
TBR1_-_+	8646.98	6	0	7848.94	6	0	6545.59	6	0	3166.31	6	0	2911.71	6	0	5503.82	5	0	4825.54	5	0	2910.83	5	0	1056.32	5	0	872.439	5	0	5949.66	5	0	5192.61	5	0	2804.34	5	0	1285.85	5	0	843.4	5	0
NFIX_+_+	8617.59	6	0	8150.23	6	0	6342.93	6	0	9499.28	6	0	1553.56	6	0	8356.98	5	0	8104.11	5	0	5092.05	5	0	8751.06	5	0	1093.54	5	0	7745.79	5	0	6833.73	5	0	4208.95	5	0	7248.91	5	0	983.839	5	0
EMX2_+_+	8598.49	6	0	8687.34	6	0	3227.43	6	0	3151.36	6	0	4118.59	6	0	5130.2	5	0	4377.94	5	0	659.849	5	0	179.866	5	0	1431.86	5	0	5590.72	5	0	4472.01	5	0	987.92	5	0	233.217	5	0	2078.58	5	0
ARNT2_+_+	8592.09	6	0	8921.16	6	0	4992	6	0	3601.88	6	0	2440.14	6	0	7294.96	5	0	7784.51	5	0	3403.56	5	0	2148.79	5	0	1396.79	5	0	6469.49	5	0	6675.32	5	0	3169.38	5	0	2232.87	5	0	1445.23	5	0
PBX3_extended_+_+	8585.04	6	0	13122.3	6	0	7293.78	6	0	8496.37	6	0	3472.03	6	0	5699.44	5	0	7851.68	5	0	3237.58	5	0	4298.81	5	0	1409.32	5	0	8532.68	5	0	8672.81	5	0	3694.63	5	0	4837.43	5	0	1908.03	5	0
ZNF254_+_+	8417	6	0	10789.2	6	0	5567.07	6	0	6639.04	6	0	814.911	6	0	6336.66	5	0	8018.74	5	0	2345.59	5	0	4300.69	5	0	174.651	5	0	7085.58	5	0	8647.1	5	0	3184.89	5	0	4862.76	5	0	463.347	5	0
ISL1_+_+	8404.14	6	0	9332.83	6	0	4754.01	6	0	6386.72	6	0	6085	6	0	6294.33	5	0	6722.71	5	0	2693.2	5	0	3893.88	5	0	4366.35	5	0	7707.93	5	0	7740.87	5	0	2924.93	5	0	4141.74	5	0	4381	5	0
DBP_+_+	8363.16	6	0	7450.02	6	0	11401.2	6	0	11721.6	6	0	2737.04	6	0	6025.96	5	0	6573.59	5	0	5555.92	5	0	8292.65	5	0	209.273	5	0	5168.88	5	0	5368.15	5	0	5610.89	5	0	7007.97	5	0	1661.69	5	0
NEUROD1_+_+	8278.9	6	0	9053.5	6	0	5932.52	6	0	5062.81	6	0	6304.77	6	0	3518.58	5	0	2816.06	5	0	1028.76	5	0	352.435	5	0	1806.1	5	0	2641.21	5	0	1869.33	5	0	749.155	5	0	199.681	5	0	1559.46	5	0
HES5_extended_+_+	8276.12	6	0	6427.37	6	0	1670.12	6	0	1296.43	6	0	1841.3	6	0	5114.88	5	0	3557.1	5	0	287.849	5	0	180.95	5	0	567.209	5	0	6330.34	5	0	4623.23	5	0	640.75	5	0	430.516	5	0	1025.09	5	0
ARNTL_extended_-_+	8274.34	6	0	18375.3	6	0	7605.81	6	0	14165.9	6	0	308.596	6	0	6297.26	5	0	13612.9	5	0	2553.23	5	0	8653.42	5	0	82.2211	5	3.33067e-16	9925.39	5	0	15742.7	5	0	4501.12	5	0	10878.3	5	0	289.57	5	0
EBF1_+_+	8226.16	6	0	6849.4	6	0	2702.34	6	0	2855.04	6	0	3196.03	6	0	4506.98	5	0	2632.44	5	0	120.949	5	0	89.0325	5	0	616.425	5	0	4498.01	5	0	2473.52	5	0	305.461	5	0	47.6145	5	4.25735e-09	1378.82	5	0
AHR_+_+	8223.45	6	0	4011.98	6	0	1094.64	6	0	1605.33	6	0	2333.75	6	0	6859.48	5	0	3230.27	5	0	1114.28	5	0	1266.63	5	0	445.836	5	0	10656.3	5	0	6595.39	5	0	2143.48	5	0	2808.52	5	0	1870.96	5	0
RUNX2_+_+	8203.04	6	0	10550	6	0	7339.59	6	0	5900.12	6	0	5221.13	6	0	7695.01	5	0	11208.6	5	0	7034.61	5	0	5734.25	5	0	5198.98	5	0	10137	5	0	12033.4	5	0	7251.7	5	0	6255.77	5	0	5508.11	5	0
ZNF90_-_+	8066.78	6	0	11329	6	0	3804.05	6	0	1977.86	6	0	749.66	6	0	6502.4	5	0	10653.1	5	0	3327.93	5	0	1875.93	5	0	673.598	5	0	7505.21	5	0	10861.5	5	0	3288.41	5	0	2149.12	5	0	782.174	5	0
DLX1_-_+	8033.98	6	0	8966.85	6	0	1837.1	6	0	1440.8	6	0	1019.49	6	0	7405.26	5	0	9152.42	5	0	2028.29	5	0	1375.17	5	0	1006.74	5	0	3564.68	5	0	4343.05	5	0	468.928	5	0	426.629	5	0	185.402	5	0
STAT6_+_+	8026.14	6	0	12588	6	0	6556.61	6	0	3076.36	6	0	1588.1	6	0	6479.12	5	0	11021.6	5	0	2463.32	5	0	1721.7	5	0	278.672	5	0	7180.61	5	0	11100.2	5	0	3478.72	5	0	2350.08	5	0	853.914	5	0
NEUROD2_+_+	8020.37	6	0	7786.44	6	0	879.414	6	0	578.555	6	0	1465.48	6	0	5488.82	5	0	4933.09	5	0	276.758	5	0	150.967	5	0	630.972	5	0	7043.3	5	0	5945.65	5	0	899.364	5	0	571.564	5	0	1805.68	5	0
CREB3L2_extended_-_+	7990.28	6	0	7204.57	6	0	1192.52	6	0	1518.65	6	0	360.332	6	0	6129.78	5	0	4602.53	5	0	171.284	5	0	144.591	5	0	122.595	5	0	7328.84	5	0	5151.08	5	0	434.727	5	0	454.029	5	0	471.352	5	0
SATB1_+_+	7955.25	6	0	9095.41	6	0	12439.3	6	0	11929.3	6	0	2403.82	6	0	5741.02	5	0	7791.68	5	0	6603.97	5	0	8728.33	5	0	134.052	5	0	5320.76	5	0	6744.32	5	0	6641.94	5	0	7713.13	5	0	1404.46	5	0
SP5_+_+	7928.06	6	0	8966.49	6	0	7182.16	6	0	4600.09	6	0	3239.63	6	0	4263.2	5	0	6864.48	5	0	4684.31	5	0	3199.72	5	0	1833.02	5	0	2562.45	5	0	3540.57	5	0	2044.92	5	0	1244.96	5	0	481.487	5	0
IRF3_+_+	7832.43	6	0	8379.72	6	0	6736.76	6	0	6736.87	6	0	1318.97	6	0	5929.65	5	0	7495.59	5	0	3616.97	5	0	5380.89	5	0	411.409	5	0	6504.38	5	0	7269.28	5	0	4170.22	5	0	5299.55	5	0	936.235	5	0
ZNF846_+_+	7724.9	6	0	5532.34	6	0	1868.52	6	0	1989.7	6	0	2055.29	6	0	5896.33	5	0	4162.46	5	0	1006.32	5	0	1193.05	5	0	974.063	5	0	5754.09	5	0	3934.92	5	0	946.117	5	0	1150.3	5	0	930.302	5	0
SOX1_-_+	7627.51	6	0	8810.29	6	0	4031.68	6	0	2961.99	6	0	1895.91	6	0	6916.83	5	0	9227.21	5	0	4360.79	5	0	3362.76	5	0	2065.81	5	0	4578.48	5	0	5764.18	5	0	2410.03	5	0	1794.16	5	0	897.193	5	0
ZNF93_-_+	7482.81	6	0	6027.23	6	0	5045.24	6	0	2790.44	6	0	2787.42	6	0	6052.23	5	0	5242.8	5	0	4083.44	5	0	1967.94	5	0	2231.37	5	0	3875.12	5	0	3038.17	5	0	2130.27	5	0	849.911	5	0	912.574	5	0
ETS2_-_+	7333.26	6	0	7554.53	6	0	4027.65	6	0	2766.62	6	0	188.72	6	0	5119.12	5	0	6066.8	5	0	2019.97	5	0	2059.15	5	0	78.7651	5	1.55431e-15	5848.27	5	0	5145.55	5	0	1686.61	5	0	1894.25	5	0	179.345	5	0
GLIS3_-_+	7276.97	6	0	7599.36	6	0	3068.92	6	0	1694.99	6	0	985.94	6	0	5751.64	5	0	6546.58	5	0	1367.98	5	0	269.42	5	0	390.517	5	0	8074.21	5	0	7929.15	5	0	1251.96	5	0	429.113	5	0	94.4326	5	0
RORB_extended_+_+	7249.55	6	0	14025.3	6	0	9663.47	6	0	9142.92	6	0	2073.83	6	0	6424.17	5	0	12094.3	5	0	7151.56	5	0	5042.35	5	0	1924.08	5	0	5419.74	5	0	9976.79	5	0	6094.19	5	0	4645.52	5	0	1669.49	5	0
POU3F2_-_+	7207.22	6	0	9342.17	6	0	4894.53	6	0	1574.38	6	0	2539.44	6	0	6393.23	5	0	9076.73	5	0	4744.18	5	0	1734.73	5	0	2329.04	5	0	10647.9	5	0	13094.7	5	0	6480.35	5	0	3529.74	5	0	3606.72	5	0
BBX_+_+	7057.03	6	0	6079.22	6	0	6978.63	6	0	8880.35	6	0	2475.64	6	0	5665.77	5	0	5235.21	5	0	6223.25	5	0	8247.86	5	0	2107.6	5	0	3855.76	5	0	2629.6	5	0	3296.42	5	0	4780.24	5	0	801.179	5	0
ZNF704_+_+	7014.44	6	0	7243.01	6	0	6759.54	6	0	7302.75	6	0	2079.11	6	0	4844.61	5	0	4513.44	5	0	3258.72	5	0	4951.35	5	0	770.515	5	0	6931.88	5	0	4788.76	5	0	3178.64	5	0	5023.4	5	0	927.541	5	0
PBX3_-_+	6973.29	6	0	7892.64	6	0	4495.06	6	0	3209.32	6	0	3535.24	6	0	5162.11	5	0	6169.25	5	0	3289.67	5	0	1489.54	5	0	2237.86	5	0	1444.58	5	0	2083.39	5	0	377.572	5	0	174.211	5	0	363.033	5	0
ZNF736_+_+	6950.4	6	0	10045.6	6	0	5410.99	6	0	6314.45	6	0	2616.07	6	0	4458.14	5	0	6500.47	5	0	2851.87	5	0	3666.81	5	0	741.958	5	0	4832.59	5	0	6275.04	5	0	2534.05	5	0	3494.68	5	0	847.359	5	0
KLF16_+_+	6821.53	6	0	5389.92	6	0	3925.6	6	0	4281.86	6	0	605.238	6	0	6432.04	5	0	5787.47	5	0	2289.01	5	0	3910.68	5	0	51.5694	5	6.61085e-10	5639.92	5	0	4758.52	5	0	2575.81	5	0	3426.35	5	0	395.953	5	0
NR2F1_-_+	6754.14	6	0	4920.65	6	0	1357.25	6	0	347.532	6	0	927.44	6	0	6133.29	5	0	4566.25	5	0	1279.12	5	0	458.812	5	0	595.141	5	0	3277.31	5	0	2313.13	5	0	189.188	5	0	122.071	5	0	250.341	5	0
ARNT2_-_+	6737.15	6	0	5717.35	6	0	1593.49	6	0	2112.11	6	0	2329.57	6	0	4628.37	5	0	3268.51	5	0	179.193	5	0	59.4843	5	1.55341e-11	920.956	5	0	4997.11	5	0	3512.52	5	0	415.31	5	0	54.6884	5	1.51293e-10	1667.79	5	0
E2F5_-_+	6734.94	6	0	10846.6	6	0	5445.35	6	0	3713.24	6	0	2674.19	6	0	6378.92	5	0	9860.13	5	0	4505.18	5	0	2716.31	5	0	2131	5	0	4763.34	5	0	7469.73	5	0	3148.84	5	0	1962.42	5	0	1403.36	5	0
NR1D2_extended_+_+	6727.44	6	0	11882.2	6	0	12745.3	6	0	10724.6	6	0	867.263	6	0	6674.91	5	0	11188	5	0	11441.3	5	0	9011.47	5	0	564.97	5	0	6864.93	5	0	10949.4	5	0	11230.7	5	0	9362.35	5	0	505.363	5	0
MEIS3_+_+	6709.61	6	0	3667.48	6	0	1530.33	6	0	2097.69	6	0	1259.64	6	0	4517.42	5	0	3090.23	5	0	1104.24	5	0	1416.48	5	0	951.731	5	0	5834.89	5	0	3806.99	5	0	1261.43	5	0	1585.14	5	0	1059.42	5	0
NHLH2_+_+	6697.86	6	0	6874.02	6	0	6810.13	6	0	3324.43	6	0	4446.49	6	0	2598.23	5	0	1873.69	5	0	1265.71	5	0	135.846	5	0	1016.16	5	0	1402.83	5	0	633.474	5	0	311.426	5	0	44.7316	5	1.64511e-08	869.707	5	0
CPEB1_+_+	6667.81	6	0	5302.12	6	0	3485.49	6	0	2403.48	6	0	2203.63	6	0	4630.03	5	0	3422.11	5	0	1480.65	5	0	910.453	5	0	909.268	5	0	4818.24	5	0	3759.76	5	0	1738.62	5	0	1287.74	5	0	1144.41	5	0
PRRX1_+_+	6667.43	6	0	6703.12	6	0	1501.5	6	0	1046.81	6	0	811.307	6	0	7998.18	5	0	8505.77	5	0	2395.37	5	0	1811.77	5	0	690.25	5	0	7404.68	5	0	7961.62	5	0	1713.55	5	0	1409.89	5	0	781.692	5	0
INSM1_+_+	6649.18	6	0	7092.97	6	0	2965.89	6	0	3139.17	6	0	1169.59	6	0	5197.8	5	0	5825.65	5	0	2068.29	5	0	2322.73	5	0	492.119	5	0	4706.95	5	0	4648.4	5	0	1421.05	5	0	1891.71	5	0	204.929	5	0
SP4_+_+	6624.25	6	0	7472.64	6	0	5598.15	6	0	5550.56	6	0	1971.29	6	0	4446.48	5	0	4793.55	5	0	2426.22	5	0	3187.14	5	0	184.508	5	0	6339.42	5	0	6960.21	5	0	4240.39	5	0	4873.06	5	0	1497.31	5	0
MEIS3_-_+	6583.43	6	0	14428.5	6	0	4017.79	6	0	6842.29	6	0	296.818	6	0	4210.35	5	0	10606	5	0	1888.14	5	0	5008.14	5	0	38.7891	5	2.61864e-07	8088.42	5	0	12078.1	5	0	2946.6	5	0	6427.51	5	0	424.631	5	0
PPARG_+_+	6544	6	0	5642.2	6	0	2171.8	6	0	1777.57	6	0	2170.76	6	0	7773.67	5	0	7167.47	5	0	3097.47	5	0	2420.84	5	0	2304.3	5	0	7394.77	5	0	6643.36	5	0	2334.88	5	0	2012.22	5	0	1921.57	5	0
SMAD1_+_+	6511.44	6	0	6009.76	6	0	3627.01	6	0	3117.02	6	0	1682.59	6	0	5563.08	5	0	5946.37	5	0	2067.71	5	0	1907.71	5	0	714.648	5	0	5725.83	5	0	6687.29	5	0	2904.8	5	0	2730.27	5	0	1474.47	5	0
ZNF467_+_+	6495.64	6	0	6255.19	6	0	8028.43	6	0	7492.76	6	0	2307.05	6	0	6611.73	5	0	7250.12	5	0	6210.94	5	0	7279.95	5	0	642.348	5	0	3696.17	5	0	4240.34	5	0	4153.36	5	0	4406.64	5	0	1793.33	5	0
REST_-_+	6454.8	6	0	7096.36	6	0	4043.57	6	0	3615.81	6	0	1929.49	6	0	6347.16	5	0	6917.97	5	0	3405.24	5	0	2810.18	5	0	1434.36	5	0	4993.89	5	0	5198.39	5	0	2216.87	5	0	1867.66	5	0	837.523	5	0
BCL11A_-_+	6448.43	6	0	8233.86	6	0	2156.84	6	0	1966.56	6	0	1456.48	6	0	6343.67	5	0	8126.34	5	0	2240.5	5	0	2217.54	5	0	1173.64	5	0	6494.69	5	0	8233.29	5	0	2209.98	5	0	2390.98	5	0	1267.87	5	0
MXD3_+_+	6443.73	6	0	7260.31	6	0	3019.62	6	0	4846.13	6	0	2031.95	6	0	4302.49	5	0	5087.83	5	0	1370.13	5	0	2518.52	5	0	939.96	5	0	3768.28	5	0	3976.91	5	0	853.584	5	0	1883.98	5	0	587.693	5	0
TWIST2_extended_+_+	6443.54	6	0	8473.16	6	0	2771.53	6	0	6252.55	6	0	938.401	6	0	4459.71	5	0	6054.72	5	0	1135.09	5	0	2532.37	5	0	214.652	5	0	5514.36	5	0	6471.12	5	0	1669.09	5	0	3303.21	5	0	591.451	5	0
EOMES_+_+	6404.99	6	0	10394.5	6	0	8298.18	6	0	9857.71	6	0	5122.8	6	0	3961.54	5	0	4934.67	5	0	3553.49	5	0	5715.01	5	0	1825.17	5	0	3500.5	5	0	3142.74	5	0	1973.05	5	0	3727.59	5	0	787.97	5	0
ZNF148_+_+	6398.71	6	0	6625.92	6	0	6170.22	6	0	8306.81	6	0	2946.51	6	0	3484.08	5	0	3324.35	5	0	2935.72	5	0	4958.98	5	0	978.505	5	0	3067.36	5	0	2450.33	5	0	2077.25	5	0	3737.82	5	0	671.487	5	0
OTX2_+_+	6370.66	6	0	6694.45	6	0	2493.7	6	0	2987	6	0	2913.48	6	0	3972.82	5	0	3527.69	5	0	319.698	5	0	182.311	5	0	998.74	5	0	4539.22	5	0	3636.33	5	0	566.869	5	0	201.207	5	0	1921.54	5	0
NR3C2_extended_-_+	6255.28	6	0	4849.89	6	0	1588.28	6	0	1971.28	6	0	1530.13	6	0	4170.45	5	0	2212.05	5	0	54.354	5	1.7725e-10	203.909	5	0	269.843	5	0	4047.37	5	0	1944.72	5	0	71.5318	5	4.91829e-14	24.6338	5	0.000163946	1118.07	5	0
ZNF254_-_+	6190.62	6	0	8042.89	6	0	7495.66	6	0	4527.41	6	0	3861.97	6	0	5081.07	5	0	5761.24	5	0	3376.38	5	0	1566.35	5	0	886.933	5	0	2736.39	5	0	3404.44	5	0	2019.1	5	0	708.994	5	0	1479.37	5	0
ATF7_+_+	6106.24	6	0	6282.08	6	0	5336.3	6	0	5384.82	6	0	771.795	6	0	4074.43	5	0	4919.98	5	0	3280.6	5	0	3738.33	5	0	366.828	5	0	3034.53	5	0	3681.8	5	0	2638.29	5	0	2917.63	5	0	261.487	5	0
NEUROD6_extended_+_+	6091.9	6	0	4646.02	6	0	701.304	6	0	829.705	6	0	1680.11	6	0	4258.91	5	0	2602.49	5	0	20.5867	5	0.000969381	181.664	5	0	450.43	5	0	5658.43	5	0	3719.9	5	0	590.771	5	0	224.415	5	0	2048.35	5	0
LHX6_-_+	6083.65	6	0	5843.79	6	0	3740.44	6	0	1374.85	6	0	3262.92	6	0	4120.52	5	0	4290.08	5	0	2427.17	5	0	684.2	5	0	2002.02	5	0	3524.83	5	0	3719.99	5	0	1918.25	5	0	730.626	5	0	1490.65	5	0
SOX13_+_+	6055.94	6	0	7431.03	6	0	3758.79	6	0	2556.38	6	0	3168.92	6	0	4745.98	5	0	6010.66	5	0	2687.25	5	0	1448	5	0	2025.51	5	0	3174.15	5	0	3913.06	5	0	1215.59	5	0	505.997	5	0	608.751	5	0
OLIG1_+_+	5977.26	6	0	6153.9	6	0	1711.3	6	0	1708.55	6	0	1271.28	6	0	6111.32	5	0	6720.82	5	0	1956.38	5	0	1769.25	5	0	967.936	5	0	4158.9	5	0	4409.62	5	0	630.764	5	0	759.244	5	0	466.981	5	0
VEZF1_+_+	5944.21	6	0	6998.71	6	0	4534.4	6	0	2949.43	6	0	2041.72	6	0	4362.64	5	0	5108.52	5	0	2731.27	5	0	1817.84	5	0	1043.77	5	0	3667.34	5	0	4256.24	5	0	2158.87	5	0	1386.84	5	0	769.241	5	0
POU3F2_+_+	5936.56	6	0	5771.47	6	0	2223.33	6	0	2385.53	6	0	618.858	6	0	3473.38	5	0	4851.52	5	0	1146.52	5	0	1418.52	5	0	75.6554	5	6.77236e-15	8802.42	5	0	9275.39	5	0	3579.32	5	0	4009.03	5	0	955.581	5	0
UNCX_+_+	5936.12	6	0	4787.78	6	0	3843.97	6	0	2012.34	6	0	783.383	6	0	4257.09	5	0	2633.79	5	0	1086.15	5	0	646.368	5	0	255.78	5	0	4641.18	5	0	3051.87	5	0	986.275	5	0	774.117	5	0	372.829	5	0
EMX2_-_+	5915.65	6	0	5497.39	6	0	3207.86	6	0	2260.97	6	0	2850.17	6	0	5052.23	5	0	4509.52	5	0	2776.06	5	0	1283.31	5	0	2272.91	5	0	3468.29	5	0	3424.11	5	0	1190.77	5	0	598.298	5	0	749.821	5	0
ZNF385D_+_+	5850.7	6	0	7555.95	6	0	3622.71	6	0	1776.86	6	0	2116.87	6	0	5045.42	5	0	7007.28	5	0	3193.42	5	0	1565.18	5	0	1381.97	5	0	5111.93	5	0	6644.65	5	0	2384.49	5	0	1251.15	5	0	975.361	5	0
DLX6_+_+	5830.86	6	0	6164.95	6	0	4964.17	6	0	5126.52	6	0	1618.09	6	0	4763.33	5	0	6336.92	5	0	4736.27	5	0	5205.18	5	0	1436.43	5	0	3264.11	5	0	4053.75	5	0	2748.36	5	0	3165.61	5	0	682.818	5	0
PEG3_-_+	5822.14	6	0	7362.67	6	0	4094.83	6	0	2816.83	6	0	2295.06	6	0	3727.55	5	0	4042.77	5	0	241.383	5	0	802.573	5	0	2076.45	5	0	7549.04	5	0	7643.47	5	0	2188.77	5	0	2819.99	5	0	204.947	5	0
SOX9_-_+	5798.88	6	0	5160.89	6	0	1874.71	6	0	648.604	6	0	1857.42	6	0	4069.13	5	0	3580.63	5	0	1084.4	5	0	265.372	5	0	933.598	5	0	2952.79	5	0	2621.23	5	0	526.637	5	0	143.815	5	0	464.785	5	0
KLF5_+_+	5770.65	6	0	4642	6	0	3860.5	6	0	2178.09	6	0	3867.12	6	0	5159.79	5	0	3994.56	5	0	3393.81	5	0	1955.65	5	0	2124.81	5	0	2569.3	5	0	1976.12	5	0	1417.41	5	0	780.997	5	0	2034.25	5	0
YBX1_+_+	5751.87	6	0	5162.27	6	0	1116.71	6	0	1444.55	6	0	2162.68	6	0	3714.62	5	0	2736.53	5	0	60.022	5	1.20279e-11	93.4452	5	0	666.559	5	0	4312.21	5	0	3397.69	5	0	423.014	5	0	40.716	5	1.07075e-07	1692.64	5	0
LEF1_+_+	5736.17	6	0	5645.26	6	0	2194.49	6	0	2387.38	6	0	3310.65	6	0	3242.37	5	0	2372	5	0	244.178	5	0	64.8429	5	1.20803e-12	1086.14	5	0	3524.79	5	0	2532.53	5	0	649.013	5	0	140.839	5	0	1806.19	5	0
PRDM5_extended_+_+	5730.21	6	0	9569.68	6	0	9293.57	6	0	10125.6	6	0	7780.57	6	0	3495.05	5	0	7305.61	5	0	6781.62	5	0	7904.2	5	0	5657.85	5	0	6305.5	5	0	7409.9	5	0	7954.51	5	0	7108.5	5	0	5657.76	5	0
NFKB1_-_+	5717.87	6	0	4977.23	6	0	1245.88	6	0	1815.36	6	0	2274.74	6	0	3645.56	5	0	2405.15	5	0	30.4707	5	1.19131e-05	95.3777	5	0	627.33	5	0	4428.94	5	0	3068.43	5	0	469.253	5	0	49.3628	5	1.87084e-09	1980.32	5	0
HES1_+_+	5658.14	6	0	5059.1	6	0	1498.07	6	0	1605.41	6	0	3203.61	6	0	3305.02	5	0	2310.33	5	0	125.324	5	0	90.1441	5	0	1039.72	5	0	3749.23	5	0	2829.45	5	0	594.112	5	0	83.0852	5	2.22045e-16	2099.69	5	0
ZIC4_+_+	5610.38	6	0	3314.41	6	0	1140.73	6	0	1405.15	6	0	2347.8	6	0	3402.54	5	0	1309.89	5	0	48.533	5	2.76453e-09	76.8772	5	3.77476e-15	991.033	5	0	4734.22	5	0	2362.59	5	0	169.466	5	0	54.2101	5	1.89747e-10	1885.58	5	0
LHX6_+_+	5557.67	6	0	6714.77	6	0	1483.52	6	0	1399.58	6	0	892.968	6	0	6198.6	5	0	7917.88	5	0	1883.81	5	0	2003.21	5	0	435.317	5	0	3514.22	5	0	4612.91	5	0	602.532	5	0	730.551	5	0	715.756	5	0
E2F2_+_+	5467.26	6	0	5965.62	6	0	3185.22	6	0	3245.14	6	0	2248.41	6	0	3333.19	5	0	3368.91	5	0	1111.82	5	0	1112.69	5	0	742.605	5	0	2163.41	5	0	2096.56	5	0	446.83	5	0	484.303	5	0	280.753	5	0
ZBTB1_extended_+_+	5401.56	6	0	4366.11	6	0	2338.47	6	0	3296.77	6	0	404.59	6	0	4376.91	5	0	3541.5	5	0	1445.99	5	0	2589.84	5	0	140.975	5	0	3178.71	5	0	2135.13	5	0	775.992	5	0	1497.03	5	0	53.635	5	2.49086e-10
XBP1_+_+	5390.32	6	0	5232.18	6	0	7015.81	6	0	7279.92	6	0	1417.95	6	0	5078.88	5	0	5547.43	5	0	4478.12	5	0	6176.01	5	0	117.094	5	0	4759.5	5	0	5079.65	5	0	4866.96	5	0	5866.67	5	0	985.982	5	0
YBX1_-_+	5367.7	6	0	6494.04	6	0	1038.76	6	0	1765.63	6	0	290.884	6	0	4556.63	5	0	6051.81	5	0	989.394	5	0	1396.58	5	0	197.697	5	0	5358.55	5	0	6317.64	5	0	1253.61	5	0	1778.09	5	0	380.228	5	0
ZNF367_extended_+_+	5338.06	6	0	6991.09	6	0	3650.61	6	0	4470.08	6	0	1339.63	6	0	4204.53	5	0	5440.11	5	0	1674.72	5	0	2986.77	5	0	636.556	5	0	2624.05	5	0	3864.99	5	0	1554.44	5	0	2201.32	5	0	666.66	5	0
SMAD9_extended_-_+	5278.11	6	0	5016.96	6	0	1364.85	6	0	1268.11	6	0	1008.83	6	0	3886.08	5	0	3578.02	5	0	618.965	5	0	169.586	5	0	307.153	5	0	2181.23	5	0	1994.4	5	0	77.5216	5	2.77556e-15	29.3698	5	1.96187e-05	198.665	5	0
TCF7L1_+_+	5276.15	6	0	5663.62	6	0	7598.14	6	0	6737.62	6	0	2843.37	6	0	2287.04	5	0	2261.48	5	0	3526.44	5	0	3347.92	5	0	892.124	5	0	2352.93	5	0	1752.69	5	0	2673.96	5	0	2665.47	5	0	664.89	5	0
FOXO3_-_+	5235.63	6	0	4315.54	6	0	1068.61	6	0	1907.7	6	0	1336.32	6	0	3510.23	5	0	1966.8	5	0	32.2327	5	5.34306e-06	264.513	5	0	283.476	5	0	4088.18	5	0	2373.22	5	0	120.336	5	0	20.3648	5	0.00106725	1494.52	5	0
ELF1_-_+	5221.71	6	0	7857.75	6	0	4965.9	6	0	3433.3	6	0	3649.05	6	0	4489.03	5	0	7457.23	5	0	4522.5	5	0	2667.45	5	0	3051.99	5	0	1965.46	5	0	3979.86	5	0	1765.47	5	0	1097.08	5	0	1155.1	5	0
FOXN4_+_+	5172.48	6	0	5725.86	6	0	4115.52	6	0	4925.03	6	0	2024.4	6	0	3714.84	5	0	4408.51	5	0	2437.49	5	0	2910.45	5	0	1067.73	5	0	3482.64	5	0	3915.67	5	0	1968.68	5	0	2487.52	5	0	867.597	5	0
MEIS1_+_+	5136.8	6	0	6927.61	6	0	8823.25	6	0	11164.6	6	0	2281.16	6	0	2645.03	5	0	5003.24	5	0	6311.9	5	0	8904.61	5	0	1419.7	5	0	2831.33	5	0	3724.39	5	0	4729.03	5	0	6794.03	5	0	998.492	5	0
ZNF93_+_+	5089.23	6	0	5635.98	6	0	4279.98	6	0	4067.66	6	0	1131.94	6	0	4469.36	5	0	4485.7	5	0	2690.46	5	0	3179.37	5	0	291.735	5	0	4724.59	5	0	4487.53	5	0	2607.9	5	0	3067.19	5	0	472.282	5	0
PHF21A_extended_+_+	5082.87	6	0	5670.72	6	0	6372.45	6	0	7986.9	6	0	3335.1	6	0	2611.57	5	0	2854.39	5	0	3504.68	5	0	5294.09	5	0	1550.63	5	0	2355.17	5	0	1850.02	5	0	2295.66	5	0	3709.47	5	0	945.05	5	0
ESR2_+_+	5080.43	6	0	8307.72	6	0	4650.2	6	0	5244.04	6	0	1702.61	6	0	3505.78	5	0	5202.27	5	0	2048.55	5	0	3141.81	5	0	498.011	5	0	2583.71	5	0	3083.78	5	0	1028.85	5	0	1748.35	5	0	231.217	5	0
NR2F1_+_+	5069.41	6	0	3499.89	6	0	1038.69	6	0	1469.45	6	0	1591.57	6	0	2923.44	5	0	1210.12	5	0	53.9434	5	2.15273e-10	165.816	5	0	299.945	5	0	3185.9	5	0	1754.34	5	0	432.635	5	0	196.808	5	0	870.449	5	0
FOXN2_+_+	5051.85	6	0	4281.47	6	0	5657.88	6	0	7435.61	6	0	942.363	6	0	3247.67	5	0	3198.56	5	0	3353.08	5	0	5232.04	5	0	146.806	5	0	4265.43	5	0	3401	5	0	3126.86	5	0	4870.3	5	0	324.583	5	0
KLF2_+_+	5049.8	6	0	7847.06	6	0	7249	6	0	8712.48	6	0	477.98	6	0	2905.42	5	0	5042.31	5	0	2973.48	5	0	3949.91	5	0	53.4515	5	2.71672e-10	3978.13	5	0	5479.78	5	0	3526.76	5	0	4498.24	5	0	247.245	5	0
DLX5_+_+	5039.42	6	0	5013.41	6	0	1041.38	6	0	1103.18	6	0	1111.13	6	0	3300.85	5	0	2791.9	5	0	30.9796	5	9.45447e-06	48.0837	5	3.41493e-09	115.02	5	0	4321.49	5	0	3617.36	5	0	406.096	5	0	87.3272	5	0	1002.4	5	0
MAF_-_+	5036.09	6	0	7889.54	6	0	952.8	6	0	271.503	6	0	1288.24	6	0	3900.47	5	0	6102.64	5	0	703.628	5	0	171.131	5	0	891.702	5	0	2802.76	5	0	4659.14	5	0	393.179	5	0	209.355	5	0	481.736	5	0
ZNF207_+_+	5025.82	6	0	5566.6	6	0	3076.8	6	0	4410.76	6	0	1172.51	6	0	4738.26	5	0	4957.43	5	0	2630.81	5	0	4008.79	5	0	740.037	5	0	4360.9	5	0	4044.81	5	0	2063.23	5	0	3277.38	5	0	563.743	5	0
NEUROD4_extended_+_+	5012.65	6	0	7118.43	6	0	7600.78	6	0	8650.42	6	0	5280.86	6	0	2090.29	5	0	2325.54	5	0	3897.46	5	0	4698.09	5	0	1981.46	5	0	2002.35	5	0	1599.29	5	0	2470.95	5	0	3186.73	5	0	807.022	5	0
EBF3_+_+	4977.18	6	0	11878.1	6	0	14810.9	6	0	8084.48	6	0	7130.69	6	0	1241.04	5	0	5355.5	5	0	6775.75	5	0	2691.78	5	0	2849.42	5	0	804.081	5	0	2287.53	5	0	2535.11	5	0	683.853	5	0	890.843	5	0
GLI2_-_+	4881.2	6	0	6335.49	6	0	2964.92	6	0	2671.11	6	0	1481.08	6	0	2853.26	5	0	3743.49	5	0	970.984	5	0	314.568	5	0	201.655	5	0	1612.25	5	0	1965.2	5	0	239.393	5	0	34.1473	5	2.22546e-06	52.3527	5	4.56691e-10
RXRA_+_+	4879.34	6	0	1889.02	6	0	839.324	6	0	644.173	6	0	427.021	6	0	4326.72	5	0	1770.85	5	0	77.4741	5	2.88658e-15	224.143	5	0	139.107	5	0	4319.38	5	0	1752.29	5	0	290.452	5	0	148.014	5	0	366.166	5	0
TFAP2C_+_+	4876.61	6	0	6832.85	6	0	6171.91	6	0	6154.16	6	0	3129.09	6	0	2100.82	5	0	2920.92	5	0	2354.79	5	0	2788.4	5	0	859.773	5	0	1114.78	5	0	1358.09	5	0	1098.89	5	0	1336.56	5	0	355.306	5	0
NEUROG2_-_+	4848.76	6	0	6141.97	6	0	1999.72	6	0	1685.96	6	0	984.244	6	0	4558.87	5	0	5496.04	5	0	1457.54	5	0	941.402	5	0	401.842	5	0	5016.43	5	0	5556.07	5	0	1216.61	5	0	998.83	5	0	287.281	5	0
CREB5_-_+	4796.07	6	0	4706.21	6	0	1970.22	6	0	2117.82	6	0	1938.13	6	0	4654.03	5	0	5258.57	5	0	2064.13	5	0	2166.5	5	0	1483.36	5	0	3672.56	5	0	4345.77	5	0	1615.69	5	0	1814.43	5	0	1586.44	5	0
MAFA_+_+	4747.79	6	0	3267.36	6	0	3537.76	6	0	2676.26	6	0	2594.88	6	0	3665.02	5	0	2068.53	5	0	2482.6	5	0	1259.88	5	0	1626.61	5	0	2559.9	5	0	1324.89	5	0	1602.78	5	0	783.854	5	0	1018.32	5	0
POU2F1_-_+	4721.23	6	0	4854.96	6	0	9551.98	6	0	10235.2	6	0	3916.47	6	0	3903.57	5	0	4480.3	5	0	6510.4	5	0	7948.1	5	0	1750.67	5	0	1620.84	5	0	2142.41	5	0	4122.22	5	0	4843.66	5	0	2170.76	5	0
RFX8_extended_+_+	4718.48	6	0	5118.21	6	0	267.618	6	0	180.813	6	0	57.9983	6	1.14684e-10	3984.33	5	0	4207.4	5	0	76.704	5	4.10783e-15	96.1288	5	0	61.0586	5	7.34335e-12	3706.33	5	0	3722.95	5	0	76.4055	5	4.77396e-15	125.023	5	0	38.3503	5	3.2086e-07
BHLHE22_+_+	4687.3	6	0	2700.54	6	0	1104.56	6	0	773.599	6	0	652.475	6	0	3565.59	5	0	1652.85	5	0	813.409	5	0	772.464	5	0	730.876	5	0	9905.34	5	0	6903.86	5	0	380.611	5	0	376.935	5	0	1303.97	5	0
HEY2_extended_+_+	4668.08	6	0	5665.97	6	0	1369.97	6	0	1015.8	6	0	1800.46	6	0	2980.85	5	0	3428.64	5	0	558.713	5	0	217.768	5	0	707.615	5	0	2458.79	5	0	2840.12	5	0	375.69	5	0	113.786	5	0	442.927	5	0
TFDP2_-_+	4596.69	6	0	8774.25	6	0	11159.9	6	0	8926.23	6	0	5059.2	6	0	4314.31	5	0	8690.25	5	0	9416.52	5	0	7306.87	5	0	4268.35	5	0	2508.06	5	0	5293.24	5	0	5563.16	5	0	4330.05	5	0	2173.72	5	0
MYB_extended_+_+	4533.9	6	0	5551.43	6	0	4646.29	6	0	3288.89	6	0	1013.85	6	0	3817.94	5	0	4473.93	5	0	2230.67	5	0	1896.75	5	0	303.049	5	0	3726.97	5	0	4273.89	5	0	2446.78	5	0	1962.29	5	0	521.874	5	0
JUND_+_+	4501.09	6	0	3178.25	6	0	5936.69	6	0	5994.45	6	0	1730.67	6	0	3079.21	5	0	2852.53	5	0	2548.98	5	0	4783.88	5	0	12.8433	5	0.0248919	2643.9	5	0	2710.85	5	0	3405.57	5	0	4394.85	5	0	1019.81	5	0
FOXO1_-_+	4480.25	6	0	5345.63	6	0	1045.01	6	0	920.213	6	0	1244.5	6	0	3940.22	5	0	4566.05	5	0	1011.89	5	0	770.739	5	0	923.046	5	0	2652.84	5	0	3403	5	0	399.534	5	0	489.379	5	0	580.774	5	0
DLX1_+_+	4467.01	6	0	3341.32	6	0	1889.63	6	0	2223.02	6	0	1148.61	6	0	3338.8	5	0	2891.44	5	0	2276.97	5	0	3135.9	5	0	544.78	5	0	2813.04	5	0	1883.6	5	0	360.578	5	0	842.077	5	0	878.792	5	0
EPAS1_+_+	4443.85	6	0	1778.65	6	0	1130.5	6	0	868.506	6	0	1271.24	6	0	3134.29	5	0	949.508	5	0	532.229	5	0	294.721	5	0	411.106	5	0	3246.28	5	0	1291.2	5	0	462.953	5	0	280.688	5	0	418.309	5	0
PRDM16_-_+	4341.92	6	0	4467.26	6	0	1318.81	6	0	856.5	6	0	1103.79	6	0	3276.02	5	0	3321.63	5	0	319.814	5	0	175.458	5	0	419.85	5	0	1837.99	5	0	1818.66	5	0	109.035	5	0	254.303	5	0	150.627	5	0
NFATC4_+_+	4328.39	6	0	4350.86	6	0	1283.66	6	0	1802.89	6	0	1579.83	6	0	2355.36	5	0	2198.12	5	0	109.94	5	0	431.324	5	0	342.247	5	0	2052.65	5	0	1877.26	5	0	105.937	5	0	380.492	5	0	372.657	5	0
NFIC_-_+	4321.61	6	0	3551.31	6	0	421.366	6	0	851.507	6	0	707.543	6	0	3098.12	5	0	1895.9	5	0	32.7554	5	4.20863e-06	212.276	5	0	199.906	5	0	3611.53	5	0	2186.38	5	0	135.004	5	0	24.4677	5	0.000176486	1054.09	5	0
FOXN2_-_+	4261.08	6	0	5196.46	6	0	8026.3	6	0	4598.57	6	0	2212.26	6	0	3145.09	5	0	4892.44	5	0	6125.62	5	0	3870.55	5	0	717.165	5	0	2321.51	5	0	2912.62	5	0	3025.19	5	0	1802.85	5	0	913.216	5	0
BCL6_extended_-_+	4198.73	6	0	4369.19	6	0	2717.23	6	0	1891.56	6	0	1858.6	6	0	1524.09	5	0	1512.1	5	0	236.839	5	0	191.497	5	0	937.055	5	0	4298.59	5	0	4235.12	5	0	1364.14	5	0	575.986	5	0	92.926	5	0
VAX1_+_+	4194	6	0	1270.72	6	0	2400.13	6	0	3629.36	6	0	1017.39	6	0	3348.36	5	0	775.907	5	0	1113.83	5	0	2138.98	5	0	509.551	5	0	3080.24	5	0	736.774	5	0	1156.82	5	0	1965.21	5	0	482.746	5	0
RXRA_-_+	4174.79	6	0	3225.64	6	0	957.382	6	0	1266.73	6	0	1235.06	6	0	2611.4	5	0	1354.13	5	0	11.527	5	0.041877	146.215	5	0	223.738	5	0	3126.03	5	0	1712.27	5	0	159.001	5	0	19.337	5	0.00166319	1100.04	5	0
LIN28B_+_+	4170.75	6	0	3145.05	6	0	1766.93	6	0	2374.18	6	0	3271.36	6	0	2246.69	5	0	826.997	5	0	29.5926	5	1.7737e-05	206.086	5	0	970.218	5	0	1896.11	5	0	699.36	5	0	212.144	5	0	58.6422	5	2.31827e-11	1554.46	5	0
KLF5_-_+	4162.28	6	0	4002.54	6	0	977.675	6	0	476.649	6	0	1231.89	6	0	2829.58	5	0	2357.89	5	0	565.302	5	0	355.653	5	0	632.449	5	0	1003.78	5	0	906.291	5	0	108.325	5	0	352.319	5	0	51.2171	5	7.80659e-10
E2F7_+_+	4140.73	6	0	7418.92	6	0	5703.61	6	0	5556.6	6	0	3211.58	6	0	2902.8	5	0	4330.8	5	0	2489.53	5	0	2596.52	5	0	1119.57	5	0	2281.48	5	0	3490.27	5	0	1892.54	5	0	2020.57	5	0	991.947	5	0
BHLHE41_+_+	4111.65	6	0	4931.57	6	0	3233.34	6	0	3583.07	6	0	790.115	6	0	3600.55	5	0	3834	5	0	949.592	5	0	2299.34	5	0	83.6029	5	1.11022e-16	3745.27	5	0	3700.45	5	0	1214.12	5	0	2232.28	5	0	259.949	5	0
ZNF682_+_+	4090.04	6	0	4934.81	6	0	2964.29	6	0	2524.93	6	0	1310.52	6	0	3097.24	5	0	3671.22	5	0	1644.72	5	0	1594.66	5	0	457.579	5	0	2948.91	5	0	3308.29	5	0	1461.64	5	0	1430.91	5	0	514.597	5	0
ZFHX2_+_+	4078.15	6	0	4838.96	6	0	3004.62	6	0	3217.12	6	0	839.253	6	0	3647.8	5	0	3894.52	5	0	1866.63	5	0	2183.78	5	0	417.699	5	0	2688.48	5	0	2847.4	5	0	1354.07	5	0	1600.5	5	0	309.107	5	0
LHX1_+_+	4041.64	6	0	3730.15	6	0	1677.66	6	0	1456.88	6	0	1778.66	6	0	2006.11	5	0	1210.45	5	0	164.894	5	0	151.527	5	0	47.0686	5	5.5015e-09	1862.59	5	0	788.466	5	0	375.873	5	0	177.962	5	0	1250.01	5	0
ZNF676_-_+	4010.76	6	0	3985.87	6	0	3519.58	6	0	2496.03	6	0	3951.78	6	0	2585.45	5	0	2571.35	5	0	2266.43	5	0	1114.96	5	0	2589.71	5	0	980.678	5	0	955.841	5	0	651.237	5	0	241.256	5	0	841.826	5	0
SMAD1_-_+	4007.82	6	0	1742.32	6	0	1014.58	6	0	198.344	6	0	608.238	6	0	3559.29	5	0	1208.02	5	0	611.076	5	0	260.99	5	0	46.7913	5	6.2662e-09	2281.07	5	0	616.026	5	0	314.237	5	0	168.916	5	0	846.65	5	0
EMX1_+_+	3970.32	6	0	4267.51	6	0	3262.97	6	0	3303.95	6	0	3348.91	6	0	338.62	5	0	290.292	5	0	33.1048	5	3.58737e-06	23.3546	5	0.000288735	95.451	5	0	18.9554	5	0.00195926	322.011	5	0	808.121	5	0	584.702	5	0	237.376	5	0
POU2AF1_-_+	3952.06	6	0	4084.59	6	0	2805.32	6	0	2254.71	6	0	2117.82	6	0	2226.76	5	0	2225.39	5	0	1358.37	5	0	350.951	5	0	957.985	5	0	1010.67	5	0	958.871	5	0	549.4	5	0	310.715	5	0	504.858	5	0
EOMES_-_+	3917.43	6	0	4070.87	6	0	1113.66	6	0	1566.95	6	0	1961.3	6	0	4648.68	5	0	4656.77	5	0	1192.64	5	0	569.907	5	0	1026.78	5	0	3504.04	5	0	3921.39	5	0	406.901	5	0	226.328	5	0	626.499	5	0
SOX3_-_+	3884.7	6	0	6619.74	6	0	4843.34	6	0	2246.64	6	0	1795.3	6	0	2070.52	5	0	3974.78	5	0	2301.93	5	0	608.645	5	0	444.095	5	0	1359.62	5	0	2990.85	5	0	1501.19	5	0	443.956	5	0	222.952	5	0
JUN_+_+	3877.48	6	0	1595.64	6	0	5386.09	6	0	5058.94	6	0	2173.32	6	0	3357.69	5	0	1996.06	5	0	2374.48	5	0	4216.74	5	0	18.4348	5	0.00244811	3321.48	5	0	2150.12	5	0	3448.61	5	0	4436.35	5	0	892.825	5	0
LHX2_-_+	3859.11	6	0	3945.55	6	0	572.331	6	0	688.54	6	0	517.45	6	0	2953.65	5	0	2874.38	5	0	330.449	5	0	191.541	5	0	60.0233	5	1.20205e-11	1621.87	5	0	1667.35	5	0	210.985	5	0	302.363	5	0	469.373	5	0
ZNF518A_+_+	3856.75	6	0	3825.56	6	0	4703.83	6	0	5325.64	6	0	1003.59	6	0	2022.48	5	0	2403.08	5	0	2719.57	5	0	3812.48	5	0	466.251	5	0	1900.56	5	0	1850.47	5	0	2241.62	5	0	2969.54	5	0	359.208	5	0
MEF2C_-_+	3853.96	6	0	5265.51	6	0	7126.35	6	0	10206	6	0	4103.33	6	0	915.828	5	0	1989.54	5	0	3832.77	5	0	6615.84	5	0	1877.54	5	0	1403.38	5	0	819.25	5	0	1965.23	5	0	4004.98	5	0	818.89	5	0
TFAP2C_-_+	3846.22	6	0	4124.78	6	0	2030.6	6	0	945.45	6	0	1014.08	6	0	3555.54	5	0	3847.08	5	0	2031.09	5	0	1061.96	5	0	1180.51	5	0	1340.59	5	0	1625.77	5	0	353.213	5	0	203.588	5	0	168.342	5	0
MXD3_-_+	3834.43	6	0	3426.81	6	0	1537.08	6	0	939.775	6	0	295.289	6	0	3609.65	5	0	3619.07	5	0	1732.72	5	0	1146.02	5	0	361.768	5	0	3257.72	5	0	3166.31	5	0	950.485	5	0	838.956	5	0	141.296	5	0
TEAD1_-_+	3800.85	6	0	5167.09	6	0	3403.68	6	0	3094.82	6	0	3485.77	6	0	1369.46	5	0	1861.59	5	0	1484.23	5	0	635.044	5	0	2296.04	5	0	1511.29	5	0	2432.85	5	0	1206.87	5	0	708.447	5	0	1384.39	5	0
FOXP2_+_+	3772.99	6	0	7037.38	6	0	16292.1	6	0	9077.83	6	0	4440.49	6	0	1628.3	5	0	3696.9	5	0	9182.78	5	0	3128.5	5	0	1895.86	5	0	1615.65	5	0	3378.15	5	0	8629.58	5	0	4080.01	5	0	1953.45	5	0
ERG_+_+	3697.84	6	0	5028.1	6	0	3056.17	6	0	2429.5	6	0	2156.82	6	0	3018.7	5	0	4190.15	5	0	2364.39	5	0	1526.9	5	0	954.518	5	0	1870.56	5	0	2604.06	5	0	897.094	5	0	525.914	5	0	193.143	5	0
ETV2_+_+	3655.93	6	0	3270.17	6	0	1513.09	6	0	1639.65	6	0	1195.08	6	0	2506.29	5	0	1952.74	5	0	459.672	5	0	224.121	5	0	554.325	5	0	3073.75	5	0	2398.34	5	0	711.441	5	0	408.152	5	0	908.992	5	0
FOXP2_-_+	3615.83	6	0	3403.58	6	0	4375.95	6	0	3795.87	6	0	2877.82	6	0	3271.75	5	0	775.071	5	0	319.254	5	0	129.483	5	0	426.498	5	0	1842.56	5	0	1240.03	5	0	1344.01	5	0	962.379	5	0	127.133	5	0
ZNF85_+_+	3612.63	6	0	5376.72	6	0	1246.62	6	0	1280.68	6	0	658.887	6	0	1829.95	5	0	2432.58	5	0	27.1754	5	5.27275e-05	198.927	5	0	43.3512	5	3.13628e-08	3079.76	5	0	3307.77	5	0	198.938	5	0	621.276	5	0	286.608	5	0
ZNF565_-_+	3594.66	6	0	5101.96	6	0	1090.02	6	0	2136.02	6	0	448.949	6	0	3643.63	5	0	5572.09	5	0	1148.74	5	0	1295.02	5	0	20.2152	5	0.0011387	3875.3	5	0	5597.22	5	0	1315.98	5	0	1785.08	5	0	344.056	5	0
ETV1_+_+	3519.73	6	0	3131.72	6	0	6514.67	6	0	368.463	6	0	630.707	6	0	3035.39	5	0	2727.74	5	0	3267.35	5	0	416.115	5	0	113.911	5	0	3984.93	5	0	3889.46	5	0	2516.84	5	0	559.473	5	0	34.7438	5	1.6926e-06
HEY1_+_+	3519.14	6	0	3163.4	6	0	270.033	6	0	596.898	6	0	898.169	6	0	2502.31	5	0	1985.94	5	0	9.29829	5	0.0977417	114.866	5	0	324.517	5	0	4666.45	5	0	4223.51	5	0	610.707	5	0	197.4	5	0	2019.2	5	0
SOX10_-_+	3498.17	6	0	1969.66	6	0	969.063	6	0	1495.45	6	0	865.323	6	0	2357.53	5	0	586.597	5	0	481.418	5	0	889.535	5	0	121.148	5	0	2159.06	5	0	439.036	5	0	147.539	5	0	327.922	5	0	918.177	5	0
MITF_-_+	3462.54	6	0	3162.8	6	0	1160.93	6	0	1404.43	6	0	1304.2	6	0	2192.63	5	0	974.734	5	0	27.3415	5	4.8938e-05	86.9399	5	0	386.485	5	0	2774.44	5	0	1192.84	5	0	84.909	5	1.11022e-16	39.7644	5	1.66593e-07	1157.89	5	0
SATB1_-_+	3413.79	6	0	7279.39	6	0	9062.53	6	0	10640.3	6	0	800.016	6	0	1643.68	5	0	4258.27	5	0	5322.86	5	0	7356.84	5	0	180.395	5	0	4039.81	5	0	4906.75	5	0	5571.7	5	0	7639.51	5	0	572.241	5	0
MESP1_extended_+_+	3406.08	6	0	2103.44	6	0	3497.88	6	0	3899.69	6	0	965.695	6	0	2461.44	5	0	2160.42	5	0	1936.53	5	0	3340.5	5	0	18.6999	5	0.00218579	829.076	5	0	953.238	5	0	1677.16	5	0	1752.97	5	0	1598.4	5	0
ETV1_-_+	3400.14	6	0	2247.29	6	0	638.011	6	0	1069.08	6	0	2229.18	6	0	2619.59	5	0	1473.97	5	0	109.575	5	0	418.64	5	0	1413.63	5	0	1539.85	5	0	500.94	5	0	85.7684	5	0	254.532	5	0	484.957	5	0
RXRG_+_+	3352.08	6	0	3810.94	6	0	2385.3	6	0	659.222	6	0	215.523	6	0	2571.76	5	0	2660.08	5	0	1279.8	5	0	710.366	5	0	426.088	5	0	2020.56	5	0	2264.19	5	0	1830.17	5	0	622.226	5	0	255.894	5	0
TCF12_+_+	3341.26	6	0	3880.19	6	0	4960.92	6	0	8012.39	6	0	1071.38	6	0	1643.09	5	0	2177.72	5	0	2898.85	5	0	6210.87	5	0	370.775	5	0	3265.1	5	0	2317.28	5	0	2785.49	5	0	5920.83	5	0	481.215	5	0
AR_+_+	3307.26	6	0	3049.64	6	0	394.598	6	0	724.54	6	0	331.114	6	0	4744.11	5	0	4603.36	5	0	1049.73	5	0	1622.28	5	0	121.403	5	0	6897.75	5	0	6828.83	5	0	2314.97	5	0	3321.34	5	0	779.5	5	0
BCL6_+_+	3231.82	6	0	1788.47	6	0	1447.97	6	0	1399.5	6	0	2246.38	6	0	2412.43	5	0	1103.73	5	0	743.161	5	0	844.069	5	0	1483.67	5	0	1672.02	5	0	909.409	5	0	589.626	5	0	682.543	5	0	876.732	5	0
TCF7L2_+_+	3230.32	6	0	1841.78	6	0	4064.16	6	0	3578.92	6	0	2095.82	6	0	1215.91	5	0	400.199	5	0	1527.31	5	0	1792.43	5	0	804.145	5	0	832.249	5	0	66.2963	5	6.03184e-13	657.91	5	0	855.973	5	0	274.179	5	0
RFX2_+_+	3208.97	6	0	2471.09	6	0	773.673	6	0	899.042	6	0	502.141	6	0	2541.02	5	0	1839.66	5	0	428.038	5	0	587.378	5	0	294.87	5	0	3265.23	5	0	2916.32	5	0	993.974	5	0	1321.32	5	0	728.541	5	0
E2F8_+_+	3199.3	6	0	5889.68	6	0	3838.31	6	0	4367.34	6	0	1742.08	6	0	2011.77	5	0	3434.11	5	0	1428.87	5	0	2051.2	5	0	493.102	5	0	1592.64	5	0	2558.08	5	0	1038.79	5	0	1490.47	5	0	437.357	5	0
FOS_+_+	3197.06	6	0	1686.37	6	0	3299.63	6	0	3259.54	6	0	625.262	6	0	3766.65	5	0	2669.13	5	0	2850.36	5	0	3209.14	5	0	164.425	5	0	4210.43	5	0	3572.39	5	0	4166.35	5	0	4446.76	5	0	737.023	5	0
REST_+_+	3180.55	6	0	2866.74	6	0	3016.58	6	0	2037.66	6	0	1952.81	6	0	1500.96	5	0	1307.95	5	0	1057.51	5	0	644.952	5	0	460.554	5	0	1109.12	5	0	983.088	5	0	748.459	5	0	422.884	5	0	346.441	5	0
PITX2_+_+	3158.98	6	0	3836.07	6	0	1836.39	6	0	1820.99	6	0	1530.94	6	0	1496.23	5	0	1955.15	5	0	443.534	5	0	402.218	5	0	416.313	5	0	1097.36	5	0	1222.84	5	0	178.528	5	0	136.492	5	0	230.945	5	0
PRDM1_+_+	3157	6	0	1419.24	6	0	543.142	6	0	232.681	6	0	291.643	6	0	3322.9	5	0	1727.15	5	0	454.468	5	0	628.521	5	0	175.917	5	0	1858.27	5	0	592.406	5	0	219.159	5	0	211.622	5	0	328.513	5	0
JUNB_+_+	3081.31	6	0	2616.33	6	0	3378.95	6	0	2981.85	6	0	1390.09	6	0	1828.45	5	0	1546.12	5	0	1089.35	5	0	1665.59	5	0	194.373	5	0	1973.87	5	0	1790.27	5	0	1844.62	5	0	1954.23	5	0	924.17	5	0
SOX13_-_+	3080.8	6	0	6909.96	6	0	2770.48	6	0	3361.62	6	0	1489.61	6	0	1730.88	5	0	3339.37	5	0	307.874	5	0	448.756	5	0	348.735	5	0	2324.06	5	0	3213.45	5	0	254.161	5	0	264.988	5	0	1428.1	5	0
MXI1_+_+	3069.82	6	0	2958.55	6	0	2102.47	6	0	3097.41	6	0	1444.84	6	0	2250.69	5	0	2544.78	5	0	1732.01	5	0	2678.18	5	0	1117.51	5	0	1802.69	5	0	1822.25	5	0	1142.51	5	0	1888.87	5	0	742.613	5	0
SMAD9_+_+	3067.88	6	0	5766.62	6	0	4168.62	6	0	2202.67	6	0	1947.82	6	0	1405.63	5	0	1464.67	5	0	712.959	5	0	360.315	5	0	202.119	5	0	1566.85	5	0	1412.12	5	0	778.086	5	0	410.685	5	0	415.615	5	0
ZNF280D_+_+	3028.37	6	0	1884.54	6	0	2664.93	6	0	4631.68	6	0	604.41	6	0	1751.15	5	0	1598.15	5	0	1671.28	5	0	3676.57	5	0	289.352	5	0	2497.67	5	0	1459.11	5	0	1421.89	5	0	3047.56	5	0	331.234	5	0
LHX9_-_+	2947.57	6	0	4174.23	6	0	1533.16	6	0	1602.84	6	0	2937.37	6	0	2731.24	5	0	4350.22	5	0	1468.98	5	0	709.944	5	0	2428.54	5	0	3084.41	5	0	4223.87	5	0	1023.16	5	0	578.279	5	0	1550.07	5	0
MAFG_+_+	2847.14	6	0	2963.09	6	0	4510.54	6	0	3747.17	6	0	625.421	6	0	1630.08	5	0	2034.21	5	0	1964.64	5	0	2064.46	5	0	153.976	5	0	2153.61	5	0	2256.4	5	0	2374.27	5	0	2310.33	5	0	394.512	5	0
PLAGL1_-_+	2836.2	6	0	1315.06	6	0	623.643	6	0	813.224	6	0	82.9654	6	8.88178e-16	2395.62	5	0	828.306	5	0	811.429	5	0	1004.39	5	0	61.2309	5	6.76492e-12	2125.58	5	0	908.685	5	0	477.522	5	0	639.377	5	0	20.7801	5	0.000891301
SOX9_+_+	2828.33	6	0	3846.81	6	0	2427.29	6	0	1244.16	6	0	3798.29	6	0	735.566	5	0	1069.62	5	0	392.611	5	0	113.827	5	0	915.281	5	0	380.162	5	0	571.018	5	0	319.06	5	0	57.0634	5	4.90711e-11	722.205	5	0
E2F3_-_+	2811.2	6	0	3711.14	6	0	2455	6	0	1593.82	6	0	1473.01	6	0	2367.73	5	0	3118.51	5	0	1909.14	5	0	754.199	5	0	1030.76	5	0	1214.69	5	0	1799.92	5	0	835.349	5	0	365.572	5	0	352.04	5	0
GMEB1_+_+	2804.08	6	0	3014.51	6	0	1642	6	0	1668.95	6	0	858.91	6	0	1995.2	5	0	2019.5	5	0	767.584	5	0	899.251	5	0	271.631	5	0	1845.02	5	0	1849.8	5	0	681.494	5	0	816.858	5	0	268.128	5	0
GBX2_+_+	2800.21	6	0	1701.36	6	0	1121.29	6	0	1556.97	6	0	1219.36	6	0	1196.91	5	0	261.716	5	0	102.877	5	0	302.722	5	0	294.427	5	0	2297.49	5	0	125.89	5	0	55.6015	5	9.81621e-11	129.211	5	0	122.782	5	0
ZNF184_+_+	2723.88	6	0	584.793	6	0	915.915	6	0	1135.19	6	0	140.819	6	0	2091.82	5	0	370.322	5	0	499.639	5	0	755.804	5	0	31.5769	5	7.20464e-06	2147.03	5	0	536.577	5	0	399.121	5	0	704.981	5	0	28.1153	5	3.45568e-05
ZNF576_+_+	2689.26	6	0	2434.21	6	0	3239.12	6	0	2995.48	6	0	968.851	6	0	2496.1	5	0	2807.17	5	0	1727.69	5	0	2973.4	5	0	40.95	5	9.60375e-08	1042.2	5	0	1615.57	5	0	1893.27	5	0	1919.4	5	0	1033.08	5	0
RFX3_+_+	2665.38	6	0	2672.54	6	0	3582.27	6	0	2570.7	6	0	1073.21	6	0	2806.47	5	0	756.933	5	0	774.618	5	0	764.056	5	0	842.789	5	0	700.118	5	0	1224.51	5	0	2921.03	5	0	2860.5	5	0	274.617	5	0
SOX12_+_+	2599.21	6	0	2762.24	6	0	763.853	6	0	818.442	6	0	775.402	6	0	1997.31	5	0	2012.16	5	0	323.606	5	0	185.237	5	0	463.289	5	0	1896.8	5	0	1853.68	5	0	354.187	5	0	194.713	5	0	511.434	5	0
ZNF273_-_+	2595.98	6	0	4573.83	6	0	2239.95	6	0	4180.86	6	0	1165.66	6	0	2571.74	5	0	3898.8	5	0	2150.36	5	0	4467.61	5	0	1144	5	0	1310.17	5	0	2892.44	5	0	1492.28	5	0	2891.05	5	0	740.625	5	0
ZBTB20_+_+	2589.36	6	0	3995.39	6	0	7327.22	6	0	8436.01	6	0	2435.83	6	0	808.456	5	0	1689.96	5	0	4119.2	5	0	5431.84	5	0	1072.5	5	0	1035.84	5	0	981.172	5	0	2725.91	5	0	3777.71	5	0	608.064	5	0
ATF7_-_+	2519.9	6	0	6381.42	6	0	4328.74	6	0	3102.74	6	0	2952.05	6	0	1619.99	5	0	5188.12	5	0	3221.35	5	0	2110.94	5	0	1969.75	5	0	1388.5	5	0	4014.85	5	0	2131.65	5	0	1446.19	5	0	1164.82	5	0
KLF6_-_+	2465.75	6	0	1742.15	6	0	655.791	6	0	201.197	6	0	2309.59	6	0	3069.45	5	0	2330.27	5	0	577.412	5	0	325.228	5	0	462.881	5	0	1402.01	5	0	872.818	5	0	657.419	5	0	254.324	5	0	2927.56	5	0
KLF8_-_+	2442.51	6	0	2835.93	6	0	1329.02	6	0	1467.37	6	0	951.366	6	0	1757.91	5	0	2367.8	5	0	1035.7	5	0	1037.39	5	0	638.951	5	0	3956.88	5	0	5043.53	5	0	2805.91	5	0	2863.03	5	0	1855.93	5	0
ZNF83_+_+	2431.94	6	0	2791.88	6	0	1897.03	6	0	3060.65	6	0	1732.55	6	0	4691.62	5	0	5431.39	5	0	4046.62	5	0	5802.34	5	0	3946.96	5	0	2093.43	5	0	2567.62	5	0	1884.63	5	0	2779.05	5	0	1617.13	5	0
SOX2_-_+	2420.66	6	0	2925.24	6	0	1397.75	6	0	710.251	6	0	1432.15	6	0	1749.18	5	0	1968.18	5	0	947.908	5	0	291.533	5	0	885.657	5	0	329.609	5	0	522.851	5	0	46.8826	5	6.00336e-09	287.449	5	0	283.613	5	0
AHR_-_+	2413.6	6	0	5258.46	6	0	2076.2	6	0	981.304	6	0	507.078	6	0	2225.49	5	0	3759.67	5	0	147.931	5	0	279.19	5	0	364.769	5	0	7595.33	5	0	8732.46	5	0	1731.97	5	0	2558.41	5	0	730.276	5	0
NR2E1_+_+	2403.39	6	0	4251.71	6	0	3327.52	6	0	3075.35	6	0	2630.41	6	0	364.329	5	0	1073.24	5	0	714.412	5	0	557.088	5	0	515.54	5	0	70.0827	5	9.84768e-14	232.645	5	0	118.591	5	0	71.2862	5	5.52891e-14	122.225	5	0
ZIC2_+_+	2402.56	6	0	2149.29	6	0	747.25	6	0	1405.78	6	0	1312.33	6	0	1338.98	5	0	791.475	5	0	36.1002	5	9.06968e-07	174.466	5	0	364.86	5	0	2246.14	5	0	1959.68	5	0	566.795	5	0	75.6885	5	6.66134e-15	1397.25	5	0
NEUROD4_extended_-_+	2343.59	6	0	3675.8	6	0	1992.31	6	0	1272.65	6	0	1384.44	6	0	1701.49	5	0	2582.94	5	0	1064.3	5	0	229.231	5	0	461.351	5	0	1136.14	5	0	1843.83	5	0	545.658	5	0	114.223	5	0	248.317	5	0
ZNF121_+_+	2314.82	6	0	3051.51	6	0	1718.88	6	0	1617.66	6	0	648.529	6	0	1814.39	5	0	2259.1	5	0	948.039	5	0	1070.12	5	0	215.917	5	0	1855.76	5	0	2139.93	5	0	893.424	5	0	1024.1	5	0	246.058	5	0
NFE2L2_-_+	2305.2	6	0	3769.71	6	0	4663.37	6	0	2502.48	6	0	2415.37	6	0	1410.13	5	0	2543.27	5	0	3279.23	5	0	1270.1	5	0	1421.75	5	0	271.783	5	0	854.281	5	0	954.08	5	0	416.202	5	0	359.412	5	0
IKZF2_-_+	2244.51	6	0	2225.35	6	0	5190.1	6	0	4144.6	6	0	1704.85	6	0	2354.86	5	0	2993.58	5	0	4580.3	5	0	4462.99	5	0	972.365	5	0	998.408	5	0	1421	5	0	2599.48	5	0	2417.12	5	0	997.957	5	0
ZSCAN30_+_+	2221.64	6	0	1049.08	6	0	830.656	6	0	157.866	6	0	253.002	6	0	1408.76	5	0	316.193	5	0	116.859	5	0	16.3	5	0.00603777	500.015	5	0	1886.31	5	0	727.482	5	0	329.498	5	0	114.211	5	0	98.323	5	0
ZBTB18_+_+	2197.99	6	0	1685.48	6	0	762.164	6	0	492.23	6	0	534.96	6	0	1446.15	5	0	586.146	5	0	796.73	5	0	1002.46	5	0	867.021	5	0	1832.16	5	0	903.52	5	0	216.548	5	0	412.173	5	0	532.446	5	0
MAZ_-_+	2183.31	6	0	1440.98	6	0	206.575	6	0	536.249	6	0	1065.26	6	0	1989.47	5	0	1250.26	5	0	529.173	5	0	1058.06	5	0	812.094	5	0	904.262	5	0	392.15	5	0	542.483	5	0	984.699	5	0	1996.17	5	0
SOX1_+_+	2177.19	6	0	2976.61	6	0	1685.76	6	0	1455.13	6	0	1866.68	6	0	3551.93	5	0	5261.68	5	0	2958.84	5	0	3059.06	5	0	2392.51	5	0	1452.1	5	0	3477.31	5	0	1816.47	5	0	2050.1	5	0	1854.96	5	0
ZNF652_extended_+_+	2159.63	6	0	1376.3	6	0	1410.79	6	0	2018.52	6	0	966.091	6	0	1476.03	5	0	733.705	5	0	589.834	5	0	1289.83	5	0	456.714	5	0	996.478	5	0	374.504	5	0	323.133	5	0	774.611	5	0	229.768	5	0
SALL3_extended_+_+	2149.29	6	0	4483.63	6	0	2979.11	6	0	2117.49	6	0	790.366	6	0	2064.89	5	0	4321.16	5	0	1421.38	5	0	977.248	5	0	964.394	5	0	1197.64	5	0	3164.53	5	0	1581	5	0	1178.9	5	0	545.237	5	0
E2F1_+_+	2143.94	6	0	3462.22	6	0	3467.05	6	0	2234.45	6	0	735.858	6	0	2114.13	5	0	3017.59	5	0	2007.48	5	0	1492.26	5	0	343.831	5	0	1279.12	5	0	2230.66	5	0	1840.92	5	0	1201.48	5	0	421.43	5	0
BCL11A_+_+	2111.14	6	0	2565.53	6	0	427.4	6	0	823.702	6	0	729.143	6	0	1481.91	5	0	1030.79	5	0	17.5656	5	0.00354314	638.526	5	0	409.312	5	0	1402	5	0	1073.38	5	0	136.519	5	0	510.034	5	0	398.32	5	0
BARHL2_+_+	2056.25	6	0	675.79	6	0	1379.77	6	0	454.495	6	0	147.855	6	0	752.658	5	0	21.4215	5	0.000674175	923.357	5	0	1171.46	5	0	786.386	5	0	2123.57	5	0	1393.62	5	0	279.145	5	0	584.393	5	0	1474.74	5	0
NHLH1_-_+	2050.18	6	0	1972.21	6	0	1035.13	6	0	1407.92	6	0	1228.77	6	0	1718.89	5	0	1432.66	5	0	777.667	5	0	293.226	5	0	389.991	5	0	637.988	5	0	701.42	5	0	65.7526	5	7.82263e-13	106.607	5	0	107.112	5	0
NR2F6_+_+	2021.34	6	0	1451.95	6	0	3251.5	6	0	3134.77	6	0	1459.05	6	0	2352.09	5	0	1986.45	5	0	1757.93	5	0	2475.36	5	0	21.9561	5	0.000533759	524.201	5	0	900.159	5	0	2171.44	5	0	1974.27	5	0	2127.19	5	0
NFIC_+_+	2018.54	6	0	1205.84	6	0	1201.16	6	0	1120.93	6	0	2111.49	6	0	1479.89	5	0	1343.77	5	0	905.481	5	0	881.383	5	0	1726.43	5	0	2985.1	5	0	2094.29	5	0	234.12	5	0	228.745	5	0	719.438	5	0
MXD1_+_+	1961.88	6	0	984.839	6	0	4043.32	6	0	3618.88	6	0	1873.04	6	0	2743.62	5	0	1963.28	5	0	2097.25	5	0	2453.79	5	0	172.997	5	0	778.747	5	0	769.144	5	0	2392.83	5	0	2247.45	5	0	1726.36	5	0
TFCP2_-_+	1919.89	6	0	848.432	6	0	906.64	6	0	2014.66	6	0	1278.28	6	0	1431.43	5	0	340.106	5	0	605.107	5	0	1571.26	5	0	209.102	5	0	1360.48	5	0	435.578	5	0	388.289	5	0	665.418	5	0	1558.55	5	0
HBP1_-_+	1916.19	6	0	2023.29	6	0	1207.02	6	0	2426.15	6	0	898.3	6	0	570.005	5	0	424.811	5	0	46.975	5	5.74865e-09	766.121	5	0	248.6	5	0	1072.94	5	0	1030.58	5	0	417.756	5	0	1392.02	5	0	111.917	5	0
SATB2_-_+	1898.65	6	0	1971.78	6	0	448.131	6	0	364.861	6	0	627.251	6	0	2608.89	5	0	2797.16	5	0	323.236	5	0	251.501	5	0	28.8798	5	2.44816e-05	2580.16	5	0	2783.38	5	0	348.223	5	0	229.138	5	0	283.814	5	0
FOXO3_+_+	1892.57	6	0	1071.61	6	0	651.147	6	0	1020.83	6	0	88.4102	6	1.11022e-16	1600.16	5	0	758.235	5	0	320.479	5	0	854.582	5	0	145.117	5	0	1923.42	5	0	1088.87	5	0	248.596	5	0	478.548	5	0	9.75385	5	0.0825179
ZBTB42_+_+	1890.52	6	0	1820.35	6	0	1184.33	6	0	1103.39	6	0	745.784	6	0	1326.54	5	0	1240.31	5	0	605.063	5	0	578.094	5	0	327.185	5	0	1106.41	5	0	974.525	5	0	415.967	5	0	408.564	5	0	219.131	5	0
CDC5L_+_+	1855.39	6	0	1019.28	6	0	2100.02	6	0	2192.57	6	0	857.736	6	0	1841.28	5	0	1582.24	5	0	1685.17	5	0	2571.66	5	0	22.771	5	0.00037335	434.813	5	0	547.447	5	0	1295.46	5	0	1259.41	5	0	1247.95	5	0
NKX6-2_+_+	1850.39	6	0	1248.4	6	0	362.954	6	0	545.859	6	0	522.221	6	0	1328.9	5	0	910.769	5	0	68.7189	5	1.89293e-13	358.051	5	0	72.7251	5	2.77556e-14	1071.85	5	0	505.605	5	0	149.276	5	0	503.66	5	0	201.688	5	0
NR4A2_+_+	1819.36	6	0	8726.67	6	0	4611.43	6	0	5814.78	6	0	1204.61	6	0	1588.58	5	0	5983.02	5	0	2492.48	5	0	3975.36	5	0	899.936	5	0	178.241	5	0	2510.21	5	0	1041.77	5	0	1471.59	5	0	213.516	5	0
KLF15_-_+	1776.42	6	0	3550.88	6	0	542.988	6	0	387.537	6	0	138.13	6	0	1788.36	5	0	3247.34	5	0	613.521	5	0	252.097	5	0	170.979	5	0	1030.67	5	0	2242.27	5	0	341.742	5	0	347.879	5	0	160.124	5	0
ZNF565_+_+	1768.07	6	0	1438.98	6	0	209.317	6	0	225.176	6	0	133.496	6	0	2052.37	5	0	1760.52	5	0	29.9235	5	1.52691e-05	35.2683	5	1.33006e-06	49.4223	5	1.81921e-09	1530.91	5	0	1199.33	5	0	50.4296	5	1.1318e-09	76.5028	5	4.55191e-15	13.0779	5	0.0226592
TCF7L1_-_+	1767.93	6	0	2051.93	6	0	2076.5	6	0	1905.42	6	0	3036.8	6	0	1212.52	5	0	1438.92	5	0	1398.38	5	0	1095.26	5	0	1831.79	5	0	338.239	5	0	559.097	5	0	256.505	5	0	266.695	5	0	662.407	5	0
SP9_+_+	1759.07	6	0	1726.87	6	0	988.571	6	0	892.173	6	0	271.819	6	0	719.969	5	0	1531.17	5	0	454.753	5	0	774.154	5	0	288.131	5	0	1079.47	5	0	1218.58	5	0	316.284	5	0	368.288	5	0	81.3647	5	4.44089e-16
ELF1_+_+	1702.65	6	0	1092.7	6	0	3544.61	6	0	5706.33	6	0	1142.42	6	0	826.966	5	0	954.569	5	0	3142.86	5	0	5340.14	5	0	981.889	5	0	749.108	5	0	411.457	5	0	1806.73	5	0	3355.5	5	0	517.869	5	0
TEAD1_+_+	1696.98	6	0	1522.69	6	0	731.838	6	0	559.68	6	0	397.123	6	0	1478.07	5	0	1381.7	5	0	302.779	5	0	160.168	5	0	327.328	5	0	1048.59	5	0	1016.27	5	0	337.095	5	0	400.145	5	0	206.213	5	0
FOXN3_+_+	1678.89	6	0	1241.49	6	0	601.09	6	0	860.459	6	0	560.412	6	0	1484.97	5	0	1089.9	5	0	375.148	5	0	1004.77	5	0	218.983	5	0	2491.56	5	0	1439.51	5	0	625.194	5	0	1417.36	5	0	461.265	5	0
CUX1_-_+	1663.35	6	0	4103.37	6	0	7070.3	6	0	2025.17	6	0	3881.07	6	0	2073.96	5	0	2784.33	5	0	5994.96	5	0	1798.95	5	0	2432.65	5	0	439.063	5	0	1044.67	5	0	2436.76	5	0	511.668	5	0	2118.93	5	0
TCF7L2_-_+	1655.18	6	0	1425.27	6	0	222.96	6	0	151.303	6	0	737.305	6	0	1774.82	5	0	1317.66	5	0	386.816	5	0	204.435	5	0	190.154	5	0	441.819	5	0	396.288	5	0	78.5497	5	1.66533e-15	374.3	5	0	823.749	5	0
ZNF621_+_+	1652.9	6	0	2244.56	6	0	3092.81	6	0	3103.38	6	0	1158.57	6	0	740.786	5	0	963.303	5	0	1473.49	5	0	1372.95	5	0	395.093	5	0	737.854	5	0	759.448	5	0	1152.89	5	0	1088.43	5	0	302.149	5	0
MSX2_+_+	1642.7	6	0	1839.13	6	0	1497.23	6	0	1265.74	6	0	1011.71	6	0	353.62	5	0	411.56	5	0	255.451	5	0	144.996	5	0	60.1862	5	1.1124e-11	161.597	5	0	198.763	5	0	101.467	5	0	75.2445	5	8.32667e-15	23.8505	5	0.000231952
OLIG2_-_+	1630.29	6	0	3775.35	6	0	1256.73	6	0	543.484	6	0	1040.21	6	0	1823.32	5	0	3334.76	5	0	1453.52	5	0	883.76	5	0	1063.45	5	0	697.346	5	0	1838.47	5	0	470.58	5	0	564.605	5	0	876.718	5	0
IRF9_+_+	1546.67	6	0	2293.65	6	0	2717.34	6	0	3277.61	6	0	3558.4	6	0	244.315	5	0	512.855	5	0	714.502	5	0	941.634	5	0	988.411	5	0	117.899	5	0	69.9751	5	1.03695e-13	284.705	5	0	329.646	5	0	382.546	5	0
TFEB_-_+	1513.97	6	0	2050.16	6	0	1346.01	6	0	1164.69	6	0	122.654	6	0	1008.15	5	0	683.316	5	0	328.119	5	0	706.144	5	0	151.67	5	0	1558.49	5	0	733.797	5	0	365.818	5	0	866.173	5	0	38.0064	5	3.76209e-07
MYBL2_+_+	1488.19	6	0	1689.79	6	0	932.591	6	0	1039.74	6	0	437.183	6	0	1337.33	5	0	1473.48	5	0	594.744	5	0	768.305	5	0	119.064	5	0	955.593	5	0	1026.35	5	0	310.443	5	0	463.949	5	0	95.7247	5	0
TCFL5_-_+	1487.72	6	0	1868.53	6	0	1292.19	6	0	368.677	6	0	1384.91	6	0	1627.74	5	0	2076.81	5	0	1406.37	5	0	436.525	5	0	1431.87	5	0	651.966	5	0	877.048	5	0	532.248	5	0	340.21	5	0	857.46	5	0
FOXP1_-_+	1477.39	6	0	1425.39	6	0	2579.92	6	0	2717.81	6	0	742.551	6	0	2205.63	5	0	543.651	5	0	483.551	5	0	533.201	5	0	423.642	5	0	848.287	5	0	346.432	5	0	943.992	5	0	973.241	5	0	93.4508	5	0
ASCL1_+_+	1465.39	6	0	1712.24	6	0	1003.76	6	0	1351.11	6	0	640.95	6	0	436.095	5	0	1636.63	5	0	793.292	5	0	1412.21	5	0	57.9747	5	3.1835e-11	712.193	5	0	1611.99	5	0	901.443	5	0	1447.87	5	0	123	5	0
NRF1_+_+	1464.49	6	0	600.204	6	0	1787.24	6	0	2011.18	6	0	295.38	6	0	763.339	5	0	112.614	5	0	1284.14	5	0	1596.36	5	0	118.575	5	0	1009.67	5	0	31.1517	5	8.74268e-06	619.106	5	0	800.851	5	0	46.372	5	7.62854e-09
HMX1_+_+	1441.63	6	0	3574.76	6	0	3966.01	6	0	3212.23	6	0	2013.61	6	0	252.017	5	0	299.785	5	0	276.012	5	0	254.088	5	0	295.305	5	0	270.71	5	0	224.657	5	0	204.433	5	0	172.051	5	0	374.959	5	0
STAT1_+_+	1427.14	6	0	1511.28	6	0	1695.58	6	0	1676	6	0	575.657	6	0	1441.59	5	0	1107.66	5	0	582.997	5	0	1520.42	5	0	37.461	5	4.84097e-07	950.482	5	0	1168.85	5	0	1063.41	5	0	1397.76	5	0	418.647	5	0
ZNF519_+_+	1426.95	6	0	2910.36	6	0	5003.23	6	0	5683.78	6	0	3216.27	6	0	673.723	5	0	1383.92	5	0	2880.41	5	0	3387.43	5	0	1724.78	5	0	331.19	5	0	743.7	5	0	1791.38	5	0	2185.4	5	0	1104.55	5	0
MEF2A_-_+	1359.71	6	0	8133.08	6	0	6888.22	6	0	2227.67	6	0	1716.68	6	0	251.644	5	0	1937.73	5	0	1403.17	5	0	570.717	5	0	1856.99	5	0	303.762	5	0	1691.05	5	0	1395.88	5	0	380.011	5	0	2377.3	5	0
ZEB1_+_+	1351.03	6	0	2725.24	6	0	5308.3	6	0	6819.5	6	0	6138.79	6	0	55.6796	5	9.45964e-11	157.993	5	0	1760.44	5	0	3227.16	5	0	2919.43	5	0	405.588	5	0	237.512	5	0	466.995	5	0	1319.48	5	0	1113.83	5	0
EBF1_-_+	1329.76	6	0	3873.77	6	0	1584.96	6	0	2257.58	6	0	908.066	6	0	1085.96	5	0	1201.65	5	0	486.495	5	0	631.097	5	0	467.652	5	0	345.727	5	0	823.314	5	0	291.526	5	0	692.355	5	0	767.66	5	0
HMGA1_-_+	1309.96	6	0	1210.66	6	0	1502.55	6	0	452.56	6	0	599.404	6	0	870.814	5	0	923.942	5	0	940.502	5	0	96.7412	5	0	240.906	5	0	682.681	5	0	728.964	5	0	623.612	5	0	17.6138	5	0.00347144	163.645	5	0
LMX1A_+_+	1308.29	6	0	1869.59	6	0	567.595	6	0	573.436	6	0	679.986	6	0	1690.1	5	0	2528.13	5	0	231.246	5	0	664.619	5	0	35.8065	5	1.03834e-06	5109.36	5	0	6414.84	5	0	2127.47	5	0	3316.63	5	0	1296.29	5	0
LIN28B_-_+	1306	6	0	1838.14	6	0	1165.66	6	0	1139.36	6	0	1122.86	6	0	1144.04	5	0	1654.72	5	0	1073.21	5	0	690.775	5	0	923.044	5	0	761.166	5	0	1236.58	5	0	526.719	5	0	393.901	5	0	321.508	5	0
MBNL2_-_+	1295.13	6	0	1599.89	6	0	891.205	6	0	456.14	6	0	442.47	6	0	819.977	5	0	859.665	5	0	504.248	5	0	141.699	5	0	190.804	5	0	1928.39	5	0	2197.92	5	0	1172.59	5	0	554.524	5	0	673.36	5	0
OTX1_+_+	1290.26	6	0	1164.17	6	0	318.852	6	0	713.114	6	0	596.057	6	0	624.96	5	0	435.957	5	0	120.983	5	0	85.7149	5	0	124.029	5	0	244.54	5	0	129.45	5	0	318.42	5	0	218.3	5	0	567.789	5	0
GLI3_+_+	1278.88	6	0	3002.65	6	0	4062.45	6	0	5610.68	6	0	3667.26	6	0	73.3129	5	2.08722e-14	430.386	5	0	1444.69	5	0	2653.15	5	0	1496.63	5	0	226.981	5	0	180.19	5	0	873.463	5	0	1752.19	5	0	919.804	5	0
TP53_+_+	1272.19	6	0	849.937	6	0	1477.02	6	0	1550.02	6	0	901.442	6	0	1139.49	5	0	821.295	5	0	1415.65	5	0	1500.27	5	0	836.951	5	0	638.119	5	0	375.084	5	0	662.669	5	0	723.243	5	0	322.886	5	0
SHOX2_+_+	1265.21	6	0	522.765	6	0	1646.03	6	0	1007.66	6	0	926.24	6	0	763.483	5	0	183.745	5	0	667.207	5	0	364.919	5	0	61.3415	5	6.41776e-12	165.081	5	0	618.82	5	0	184.034	5	0	853.6	5	0	249.369	5	0
E2F7_-_+	1264.99	6	0	1630	6	0	1060.8	6	0	313.486	6	0	674.944	6	0	1781.14	5	0	1928	5	0	1614.5	5	0	757.372	5	0	1119.86	5	0	1106.21	5	0	1322.76	5	0	810.879	5	0	316.481	5	0	524.544	5	0
NFATC2_+_+	1236.28	6	0	1714.37	6	0	1528.41	6	0	1193.09	6	0	1260.79	6	0	958.087	5	0	1330.17	5	0	594.956	5	0	275.364	5	0	310.231	5	0	1872.91	5	0	2381.6	5	0	1027.28	5	0	757.748	5	0	809.086	5	0
ZNF385D_-_+	1235.84	6	0	1013.91	6	0	1225.59	6	0	1533.13	6	0	1217.09	6	0	389.286	5	0	139.484	5	0	649.282	5	0	1035.25	5	0	291.405	5	0	505.186	5	0	105.855	5	0	332.194	5	0	375.707	5	0	1224.16	5	0
TAL1_+_+	1205.95	6	0	874.874	6	0	2121.73	6	0	1382.34	6	0	1062.15	6	0	760.803	5	0	932.96	5	0	568.345	5	0	540.021	5	0	644.865	5	0	1290.38	5	0	2401.52	5	0	469.548	5	0	972.137	5	0	2651.13	5	0
SALL4_+_+	1202.13	6	0	1313.49	6	0	707.653	6	0	604.515	6	0	259.717	6	0	662.613	5	0	745.35	5	0	279.052	5	0	222.717	5	0	43.7287	5	2.62931e-08	547.545	5	0	601.567	5	0	199.278	5	0	160.781	5	0	24.2661	5	0.000192979
USF2_+_+	1171.67	6	0	762.653	6	0	1494.42	6	0	1091.33	6	0	930.927	6	0	957.549	5	0	200.947	5	0	609.098	5	0	1047.23	5	0	94.1134	5	0	311.6	5	0	585.699	5	0	1000.89	5	0	571.703	5	0	1271.26	5	0
TCFL5_+_+	1169.31	6	0	1263.75	6	0	882.708	6	0	440.268	6	0	217.116	6	0	805.752	5	0	1019.51	5	0	418.532	5	0	285.883	5	0	95.3486	5	0	482.362	5	0	631.732	5	0	467.6	5	0	243.937	5	0	338.708	5	0
OLIG2_+_+	1155.91	6	0	1506.24	6	0	795.249	6	0	388.337	6	0	261.96	6	0	1400.01	5	0	1093.19	5	0	501.98	5	0	250.559	5	0	290.164	5	0	628.848	5	0	887.381	5	0	224.251	5	0	380.91	5	0	140.902	5	0
PRDM16_+_+	1128.31	6	0	884.625	6	0	1515.34	6	0	1715.09	6	0	1046.22	6	0	185.113	5	0	201.124	5	0	522.115	5	0	679.914	5	0	337.888	5	0	131.209	5	0	96.1371	5	0	333.342	5	0	377.573	5	0	277.9	5	0
FOXO1_+_+	1100.88	6	0	777.86	6	0	143.907	6	0	305.456	6	0	104.061	6	0	838.924	5	0	736.39	5	0	220.965	5	0	516.015	5	0	208.367	5	0	1187.19	5	0	1005.16	5	0	103.424	5	0	72.9123	5	2.53131e-14	50.7423	5	9.76641e-10
CREM_+_+	1082.81	6	0	1863.28	6	0	2087.67	6	0	1820.09	6	0	1417.02	6	0	615.908	5	0	1224.32	5	0	1328.52	5	0	1211.7	5	0	891.233	5	0	211.741	5	0	630.032	5	0	789.23	5	0	670.525	5	0	399.625	5	0
SOX8_-_+	1076.66	6	0	2254.55	6	0	1270.74	6	0	624.144	6	0	244.081	6	0	659.046	5	0	684.387	5	0	446.751	5	0	425.269	5	0	56.7394	5	5.72271e-11	748.039	5	0	262.013	5	0	24.1578	5	0.000202462	118.929	5	0	597.339	5	0
ZEB1_-_+	1073.03	6	0	2905.96	6	0	1088.28	6	0	878.766	6	0	808.372	6	0	377.857	5	0	1251.84	5	0	320.314	5	0	294.374	5	0	916.682	5	0	2768.94	5	0	2868.57	5	0	400.041	5	0	1612.16	5	0	715.939	5	0
NKX2-2_extended_-_+	1069.44	6	0	798.243	6	0	288.937	6	0	1024.72	6	0	178.255	6	0	822.963	5	0	944.42	5	0	469.951	5	0	1410.66	5	0	35.29	5	1.31685e-06	415.217	5	0	268.951	5	0	107.385	5	0	469.444	5	0	402.116	5	0
MAFB_-_+	1062.18	6	0	3009.55	6	0	524.539	6	0	424.827	6	0	915.302	6	0	944.915	5	0	1617.04	5	0	280.462	5	0	327.155	5	0	771.64	5	0	437.957	5	0	1057.07	5	0	66.6328	5	5.13589e-13	578.854	5	0	270.924	5	0
TFAP2A_+_+	1044.54	6	0	1208.95	6	0	671.112	6	0	553.956	6	0	508.561	6	0	956.83	5	0	1095.87	5	0	197.431	5	0	431.769	5	0	251.248	5	0	1462.35	5	0	1529.16	5	0	206.246	5	0	650.01	5	0	63.2606	5	2.57094e-12
ZNF519_-_+	1043.52	6	0	1334.67	6	0	735.735	6	0	139.35	6	0	1096.29	6	0	926.006	5	0	1130.49	5	0	542.752	5	0	264.685	5	0	418.582	5	0	502.959	5	0	733.067	5	0	298.178	5	0	10.1708	5	0.0705366	604.925	5	0
OVOL2_-_+	980.245	6	0	398.824	6	0	215.313	6	0	87.1282	6	1.11022e-16	127.145	6	0	1316.66	5	0	656.184	5	0	214.436	5	0	193.562	5	0	163.845	5	0	472.541	5	0	249.745	5	0	318.144	5	0	213.72	5	0	355.577	5	0
ZNF726_+_+	969.185	6	0	776.092	6	0	946.267	6	0	807.078	6	0	647.622	6	0	270.006	5	0	53.7519	5	2.35687e-10	291.88	5	0	269.382	5	0	59.2031	5	1.77562e-11	34.5497	5	1.85038e-06	185.267	5	0	604.446	5	0	486.59	5	0	137.873	5	0
EMX1_-_+	960.985	6	0	2971.11	6	0	2638.42	6	0	474.904	6	0	2030.76	6	0	1693.01	5	0	3041.34	5	0	2926.77	5	0	971.066	5	0	2616.92	5	0	452.653	5	0	1556.28	5	0	887.912	5	0	252.886	5	0	653.441	5	0
ZIC1_+_+	944.284	6	0	2141.79	6	0	2455.32	6	0	1972.36	6	0	1983.85	6	0	309.194	5	0	1894.19	5	0	2377.17	5	0	1771.47	5	0	821.994	5	0	401.869	5	0	1999.12	5	0	2499.66	5	0	1905.83	5	0	694.775	5	0
SCRT2_extended_+_+	931.425	6	0	958.139	6	0	372.41	6	0	922.53	6	0	323.327	6	0	416.001	5	0	321.895	5	0	157.701	5	0	651.471	5	0	51.3127	5	7.46233e-10	758.506	5	0	161.37	5	0	178.197	5	0	525.863	5	0	140.369	5	0
MYRF_+_+	915.542	6	0	1570.84	6	0	46.7126	6	2.13506e-08	633.589	6	0	407.208	6	0	1540.25	5	0	1998.4	5	0	241.089	5	0	318.07	5	0	747.547	5	0	1217.27	5	0	1459.35	5	0	476.184	5	0	603.109	5	0	889.042	5	0
IRF6_+_+	867.739	6	0	1644.45	6	0	1447.62	6	0	1078.34	6	0	209.159	6	0	552.819	5	0	1185.38	5	0	559.207	5	0	614.806	5	0	15.9262	5	0.00705794	735.453	5	0	1261.86	5	0	737.5	5	0	714.282	5	0	102.643	5	0
ZNF580_+_+	840.336	6	0	513.098	6	0	1312.35	6	0	1863.28	6	0	836.757	6	0	455.441	5	0	299.918	5	0	812.22	5	0	1699.54	5	0	56.0319	5	8.0047e-11	38.8482	5	2.5479e-07	205.326	5	0	756.626	5	0	816.767	5	0	882.642	5	0
SP1_+_+	837.253	6	0	891.486	6	0	564.677	6	0	608.663	6	0	261.56	6	0	881.748	5	0	961.011	5	0	518.67	5	0	641.241	5	0	195.272	5	0	702.63	5	0	766.592	5	0	380.782	5	0	491.405	5	0	147.245	5	0
HEYL_extended_+_+	808.765	6	0	335.385	6	0	970.372	6	0	618.699	6	0	1353.96	6	0	627.096	5	0	340.706	5	0	74.6849	5	1.07692e-14	97.9571	5	0	741.81	5	0	587.107	5	0	307.488	5	0	448.512	5	0	214.779	5	0	564.933	5	0
ZNF98_+_+	807.002	6	0	695.898	6	0	459.563	6	0	611.88	6	0	232.888	6	0	936.251	5	0	346.295	5	0	179.768	5	0	175.355	5	0	238.734	5	0	287.578	5	0	198.898	5	0	257.87	5	0	417.182	5	0	51.4848	5	6.88042e-10
OLIG3_+_+	796.232	6	0	512.062	6	0	766.492	6	0	1379.74	6	0	534.029	6	0	153.269	5	0	264.196	5	0	891.29	5	0	1456.26	5	0	105.944	5	0	112.402	5	0	68.4595	5	2.14273e-13	420.971	5	0	593.364	5	0	119.222	5	0
MITF_+_+	795.502	6	0	1085.09	6	0	21.3948	6	0.00155769	593.202	6	0	125.779	6	0	613.236	5	0	978.336	5	0	112.72	5	0	706.483	5	0	82.1464	5	3.33067e-16	1032.31	5	0	1498.42	5	0	103.207	5	0	198.024	5	0	205.935	5	0
ZNF189_-_+	783.525	6	0	1771.97	6	0	1235.44	6	0	1125.19	6	0	1780.29	6	0	298.708	5	0	1013.56	5	0	413.733	5	0	100.087	5	0	779.988	5	0	119.732	5	0	412.805	5	0	191.085	5	0	210.348	5	0	617.906	5	0
NKX2-2_+_+	775.495	6	0	621.925	6	0	792.792	6	0	528.326	6	0	843.019	6	0	592.691	5	0	625.697	5	0	790.763	5	0	409.162	5	0	816.888	5	0	289.756	5	0	272.256	5	0	305.812	5	0	190.042	5	0	314.521	5	0
BARHL1_+_+	743.798	6	0	752.26	6	0	521.691	6	0	495.431	6	0	319.442	6	0	446.464	5	0	409.273	5	0	188.283	5	0	179.974	5	0	51.6275	5	6.43213e-10	1136.39	5	0	1080.27	5	0	627.724	5	0	657.806	5	0	366.506	5	0
SALL1_+_+	742.71	6	0	557.197	6	0	718.981	6	0	611.697	6	0	970.781	6	0	397.891	5	0	120.672	5	0	209.978	5	0	261.441	5	0	273.404	5	0	498.544	5	0	111.691	5	0	93.7269	5	0	142.82	5	0	1057.73	5	0
VSX1_+_+	738.004	6	0	751.681	6	0	505.062	6	0	1059.55	6	0	487.042	6	0	991.06	5	0	978.259	5	0	276.545	5	0	465.205	5	0	71.4511	5	5.10703e-14	795.164	5	0	729.555	5	0	404.915	5	0	508.461	5	0	439.228	5	0
CREB3L2_+_+	733.605	6	0	810.468	6	0	70.701	6	2.93654e-13	182.517	6	0	68.2371	6	9.39471e-13	794.12	5	0	848.213	5	0	119.492	5	0	285.332	5	0	88.0554	5	0	374.261	5	0	455.432	5	0	11.3299	5	0.0452166	67.3278	5	3.68372e-13	38.3684	5	3.18184e-07
MSX1_+_+	731.528	6	0	347.129	6	0	2028.45	6	0	648.828	6	0	449.957	6	0	838.637	5	0	346.546	5	0	413.549	5	0	197.492	5	0	74.5225	5	1.16573e-14	1456.79	5	0	697.419	5	0	779.063	5	0	424.685	5	0	34.7044	5	1.72346e-06
IRF8_+_+	730.114	6	0	629.181	6	0	2390.48	6	0	1650.36	6	0	1403.02	6	0	3918.44	5	0	2898.19	5	0	364.838	5	0	704.895	5	0	182.78	5	0	6145.79	5	0	4938.23	5	0	591.057	5	0	1403.16	5	0	1079.44	5	0
SOX15_+_+	728.573	6	0	294.603	6	0	904.114	6	0	812.401	6	0	580.221	6	0	583.148	5	0	132.112	5	0	163.099	5	0	440.593	5	0	10.4991	5	0.062267	379.851	5	0	36.3269	5	8.16991e-07	642.223	5	0	816.295	5	0	238.532	5	0
ZBTB33_+_+	713.281	6	0	427.204	6	0	154.811	6	0	146.38	6	0	261.216	6	0	469.368	5	0	221.112	5	0	42.1253	5	5.55632e-08	105.09	5	0	96.6668	5	0	301.096	5	0	185.434	5	0	111.46	5	0	144.61	5	0	115.999	5	0
SOX10_+_+	701.866	6	0	1027.57	6	0	827.297	6	0	614.278	6	0	203.013	6	0	1346.53	5	0	1423.5	5	0	450.645	5	0	385.766	5	0	394.244	5	0	967.177	5	0	973.06	5	0	81.7987	5	3.33067e-16	168.987	5	0	75.2966	5	8.10463e-15
ZBTB37_+_+	699.779	6	0	250.239	6	0	550.776	6	0	708.084	6	0	134.691	6	0	801.943	5	0	348.648	5	0	669.965	5	0	848.274	5	0	203.232	5	0	622.116	5	0	114.01	5	0	300.723	5	0	474.528	5	0	51.6262	5	6.43616e-10
MYRF_-_+	678.241	6	0	1825.51	6	0	524.068	6	0	288.842	6	0	1086.73	6	0	714.477	5	0	1593.71	5	0	534.134	5	0	304.325	5	0	952.616	5	0	332.799	5	0	1083.99	5	0	207.057	5	0	264.875	5	0	552.124	5	0
GFI1_+_+	677.3	6	0	93.2803	6	0	3.33458	6	0.765831	12.4549	6	0.052557	5.95847	6	0.427858	594.238	5	0	56.865	5	5.39163e-11	6.46057	5	0.263945	7.18864	5	0.206984	1.87544	5	0.866098	491.383	5	0	59.6082	5	1.46448e-11	1.802	5	0.875808	9.10017	5	0.105135	2.50461	5	0.775801
ATF2_+_+	660.883	6	0	2010.93	6	0	2115.73	6	0	2803.65	6	0	2179.1	6	0	73.3569	5	2.04281e-14	451.861	5	0	775.442	5	0	1215.67	5	0	823.982	5	0	417.706	5	0	314.819	5	0	1179.03	5	0	2020.21	5	0	1346.86	5	0
ZNF641_+_+	649.847	6	0	1360.13	6	0	1065.77	6	0	789.597	6	0	1001.37	6	0	349.922	5	0	1042.31	5	0	352.701	5	0	326.049	5	0	499.378	5	0	878.691	5	0	1802.69	5	0	646.627	5	0	694.026	5	0	69.5424	5	1.27565e-13
RFX4_+_+	649.051	6	0	735.761	6	0	354.986	6	0	280.741	6	0	210.092	6	0	1732.76	5	0	1555.57	5	0	601.484	5	0	432.6	5	0	207.204	5	0	1877.11	5	0	1709.45	5	0	111.757	5	0	144.646	5	0	73.6335	5	1.79856e-14
ASCL1_-_+	629.981	6	0	797.123	6	0	604.617	6	0	1385.96	6	0	479.703	6	0	204.096	5	0	833.474	5	0	872.674	5	0	1237.52	5	0	600.962	5	0	810.757	5	0	944.492	5	0	1025.83	5	0	1762.08	5	0	941.604	5	0
LEF1_extended_-_+	628.405	6	0	1787.2	6	0	606.903	6	0	408.169	6	0	284.671	6	0	232.739	5	0	217.941	5	0	49.7383	5	1.56764e-09	455.982	5	0	168.095	5	0	133.475	5	0	325.507	5	0	61.0776	5	7.27696e-12	732.826	5	0	296.459	5	0
PPARD_+_+	619.79	6	0	737.452	6	0	201.167	6	0	117.336	6	0	11.0506	6	0.0868255	683.692	5	0	803.245	5	0	266.094	5	0	133.469	5	0	52.5502	5	4.15997e-10	842.109	5	0	965.487	5	0	299.967	5	0	211.32	5	0	53.727	5	2.38485e-10
RUNX1_+_+	612.343	6	0	633.643	6	0	825.191	6	0	958.908	6	0	3041.36	6	0	128.486	5	0	152.599	5	0	130.325	5	0	200.902	5	0	1338.17	5	0	237.282	5	0	324.56	5	0	156.561	5	0	268.73	5	0	1185.82	5	0
NEUROG1_+_+	604.92	6	0	5365.71	6	0	2264.6	6	0	2774.91	6	0	523.718	6	0	310.197	5	0	2400.92	5	0	1326.36	5	0	1917.96	5	0	254.404	5	0	599.373	5	0	1761.59	5	0	1106.54	5	0	1715.26	5	0	182.97	5	0
DLX2_-_+	600.164	6	0	610.952	6	0	393.712	6	0	395.856	6	0	429.468	6	0	227.144	5	0	262.459	5	0	70.5841	5	7.74936e-14	669.098	5	0	672.873	5	0	1739.03	5	0	1876.02	5	0	546.28	5	0	451.251	5	0	557.51	5	0
CPEB1_-_+	582.556	6	0	575.715	6	0	1240.59	6	0	565.129	6	0	1890.64	6	0	71.487	5	5.02931e-14	86.0067	5	0	343.438	5	0	78.117	5	2.10942e-15	1783.7	5	0	469.634	5	0	166.718	5	0	318.491	5	0	101.264	5	0	725.502	5	0
ZNF676_+_+	581.791	6	0	566.237	6	0	311.286	6	0	2062.78	6	0	186.705	6	0	240.795	5	0	811.466	5	0	485.053	5	0	2360.42	5	0	125.502	5	0	115.446	5	0	479.032	5	0	357.931	5	0	1742.46	5	0	130.844	5	0
HOXD1_+_+	570.164	6	0	642.483	6	0	709.969	6	0	494.441	6	0	595.24	6	0	290.749	5	0	403.086	5	0	70.3932	5	8.49321e-14	203.096	5	0	53.6849	5	2.43276e-10	147.434	5	0	795.537	5	0	836.395	5	0	769.593	5	0	690.985	5	0
GLI2_+_+	558.937	6	0	549.439	6	0	90.3965	6	0	70.6928	6	2.94764e-13	374.118	6	0	222.596	5	0	194.649	5	0	70.6099	5	7.64944e-14	64.5807	5	1.36924e-12	101.003	5	0	524.379	5	0	475.877	5	0	22.9009	5	0.000352607	53.2001	5	3.05979e-10	219.544	5	0
SRY_+_+	547.781	6	0	757.682	6	0	606.817	6	0	467.821	6	0	364.834	6	0	292.318	5	0	416.364	5	0	302.663	5	0	212.934	5	0	107.902	5	0	344.202	5	0	421.541	5	0	269.191	5	0	230.628	5	0	110.712	5	0
ZNF407_+_+	547.675	6	0	1736.88	6	0	3242.28	6	0	3762.29	6	0	869.274	6	0	392.62	5	0	874.939	5	0	2424.04	5	0	3240.47	5	0	664.199	5	0	565.953	5	0	943.068	5	0	2269.39	5	0	3032.12	5	0	714.626	5	0
STAT2_+_+	529.424	6	0	68.7007	6	7.54952e-13	296.089	6	0	102.698	6	0	285.138	6	0	558.537	5	0	121.707	5	0	317.472	5	0	58.1344	5	2.95097e-11	265.986	5	0	361.466	5	0	69.8756	5	1.08802e-13	394.925	5	0	95.8145	5	0	354.437	5	0
DLX2_+_+	525.81	6	0	869.588	6	0	734.582	6	0	638.116	6	0	559.682	6	0	340.238	5	0	480.846	5	0	256.121	5	0	426.448	5	0	339.541	5	0	40.1307	5	1.4054e-07	79.5298	5	9.99201e-16	75.1238	5	8.77076e-15	97.3949	5	0	151.016	5	0
MAFK_+_+	507.501	6	0	56.2054	6	2.64551e-10	17.4605	6	0.00773178	90.2903	6	0	30.5406	6	3.10165e-05	504.006	5	0	50.8977	5	9.07624e-10	9.85688	5	0.0793934	77.9644	5	2.22045e-15	18.4622	5	0.00241954	421.264	5	0	47.3646	5	4.78748e-09	9.89125	5	0.0783758	63.1584	5	2.6994e-12	17.8358	5	0.00315934
ZIC3_+_+	497.481	6	0	660.508	6	0	444.006	6	0	516.066	6	0	1003.27	6	0	62.6072	5	3.51086e-12	90.0576	5	0	1.26027	5	0.938966	136.73	5	0	148.045	5	0	692.386	5	0	851.481	5	0	900.489	5	0	246.269	5	0	1794.2	5	0
KLF15_+_+	492.211	6	0	403.609	6	0	797.251	6	0	903.939	6	0	1150.93	6	0	746.471	5	0	540.908	5	0	317.302	5	0	777.142	5	0	199.043	5	0	536.561	5	0	556.901	5	0	637.756	5	0	885.908	5	0	732.368	5	0
BNC2_+_+	481.212	6	0	350.075	6	0	693.899	6	0	159.468	6	0	248.999	6	0	1346.44	5	0	1322.43	5	0	114.91	5	0	109.533	5	0	117.45	5	0	2004.25	5	0	2005.26	5	0	157.064	5	0	303.699	5	0	471.688	5	0
NKX2-3_extended_+_+	473.947	6	0	48.2752	6	1.04109e-08	533.375	6	0	286.271	6	0	482.001	6	0	195.346	5	0	63.081	5	2.80087e-12	126.864	5	0	39.9142	5	1.55409e-07	207.693	5	0	116.014	5	0	97.5486	5	0	53.6665	5	2.45401e-10	139.799	5	0	48.9898	5	2.22992e-09
SP8_+_+	473.088	6	0	1385.8	6	0	2570.36	6	0	2662.62	6	0	2241.38	6	0	161.146	5	0	113.872	5	0	827.566	5	0	969.455	5	0	650.913	5	0	318.957	5	0	233.32	5	0	1002.93	5	0	1180.8	5	0	858.085	5	0
NKX6-2_-_+	470.27	6	0	1804.98	6	0	709.631	6	0	335.905	6	0	329.797	6	0	899.297	5	0	1494.26	5	0	757.824	5	0	239.835	5	0	691.944	5	0	453.056	5	0	1027.5	5	0	279.733	5	0	293.588	5	0	310.438	5	0
ZNF536_+_+	460.722	6	0	981.08	6	0	423.206	6	0	882.137	6	0	338.899	6	0	826.1	5	0	932.306	5	0	263.275	5	0	541.696	5	0	139.782	5	0	296.119	5	0	289.926	5	0	177.117	5	0	598.388	5	0	76.2958	5	4.996e-15
STAT3_+_+	453.725	6	0	96.7422	6	0	393.085	6	0	1010.85	6	0	180.38	6	0	34.6876	5	1.73681e-06	218.793	5	0	434.335	5	0	1042.61	5	0	122.358	5	0	240.751	5	0	81.5537	5	4.44089e-16	78.8359	5	1.44329e-15	322.137	5	0	69.9578	5	1.04583e-13
OLIG1_-_+	428.096	6	0	1655.77	6	0	1405.4	6	0	391.237	6	0	1210.21	6	0	349.665	5	0	864.766	5	0	1027.95	5	0	387.868	5	0	954.803	5	0	189.29	5	0	227.603	5	0	314.783	5	0	414.365	5	0	776.134	5	0
MGA_+_+	427.493	6	0	1456.14	6	0	861.168	6	0	2192.27	6	0	786.754	6	0	417.481	5	0	1210.08	5	0	710.423	5	0	1847.98	5	0	416.295	5	0	154.69	5	0	673.909	5	0	416.657	5	0	1188.5	5	0	538.753	5	0
TFEB_+_+	421.257	6	0	269.045	6	0	201.961	6	0	1649.87	6	0	48.1484	6	1.10362e-08	251.274	5	0	202.213	5	0	195.154	5	0	1469.13	5	0	79.0177	5	1.33227e-15	330.692	5	0	73.2984	5	2.10942e-14	184.287	5	0	1386.41	5	0	10.9751	5	0.0518764
KLF12_+_+	394.813	6	0	647.91	6	0	1211.19	6	0	2108.64	6	0	609.045	6	0	511.144	5	0	369.989	5	0	411.412	5	0	1094.85	5	0	209.821	5	0	489.218	5	0	240.36	5	0	427.897	5	0	1106.18	5	0	209.562	5	0
DEAF1_+_+	378.855	6	0	500.737	6	0	133.001	6	0	42.7407	6	1.31265e-07	275.975	6	0	271.711	5	0	309.778	5	0	33.6645	5	2.77665e-06	55.8751	5	8.62216e-11	84.939	5	1.11022e-16	259.343	5	0	284.223	5	0	23.506	5	0.000270078	16.2906	5	0.00606147	80.4564	5	6.66134e-16
ATF6_+_+	377.74	6	0	209.73	6	0	351.777	6	0	803.798	6	0	162.953	6	0	229.335	5	0	188.095	5	0	108.24	5	0	628.385	5	0	32.8139	5	4.09768e-06	356.09	5	0	347.026	5	0	383.302	5	0	920.788	5	0	180.349	5	0
NFE2L2_+_+	371.774	6	0	674.105	6	0	405.783	6	0	310.23	6	0	157.519	6	0	309.729	5	0	347.2	5	0	8.23545	5	0.143728	67.1298	5	4.04898e-13	78.1967	5	1.9984e-15	745.845	5	0	760.267	5	0	145.278	5	0	30.2593	5	1.31127e-05	322.448	5	0
SREBF1_+_+	365.635	6	0	318.872	6	0	307.895	6	0	235.636	6	0	804.763	6	0	435.114	5	0	324.999	5	0	371.932	5	0	363.878	5	0	783.388	5	0	527.339	5	0	396.941	5	0	450.912	5	0	448.643	5	0	841.398	5	0
DBX2_+_+	363.583	6	0	449.545	6	0	1696.11	6	0	1455.13	6	0	240.377	6	0	749.047	5	0	715.324	5	0	1526.39	5	0	1210.19	5	0	290.179	5	0	1737.42	5	0	1546.44	5	0	1987.99	5	0	1772.13	5	0	150.625	5	0
ARX_+_+	357.873	6	0	1237.83	6	0	1174.68	6	0	1557.98	6	0	350.01	6	0	214.336	5	0	408.356	5	0	345.851	5	0	606.26	5	0	117.104	5	0	271.742	5	0	353.269	5	0	519.392	5	0	929.658	5	0	135.281	5	0
GSX2_+_+	348.368	6	0	114.986	6	0	206.987	6	0	76.8077	6	1.63203e-14	39.1429	6	6.71044e-07	320.456	5	0	77.518	5	2.77556e-15	51.1657	5	7.99843e-10	37.2947	5	5.22753e-07	15.2716	5	0.00926259	350.107	5	0	112.648	5	0	98.6665	5	0	75.5113	5	7.32747e-15	19.2467	5	0.00172896
JUND_-_+	346.769	6	0	1289.7	6	0	1627.35	6	0	86.5315	6	1.11022e-16	191.989	6	0	313.86	5	0	590.484	5	0	735.911	5	0	270.748	5	0	67.2706	5	3.78586e-13	196.444	5	0	468.86	5	0	297.94	5	0	317.411	5	0	113.648	5	0
RFX6_extended_+_+	333.541	6	0	424.509	6	0	146.9	6	0	180.174	6	0	68.4534	6	8.48432e-13	246.96	5	0	245.187	5	0	53.0599	5	3.26937e-10	106.394	5	0	22.2596	5	0.000467308	273.978	5	0	229.151	5	0	68.2289	5	2.39364e-13	118.631	5	0	35.4918	5	1.20012e-06
FLI1_+_+	333.363	6	0	190.269	6	0	259.816	6	0	99.8888	6	0	461.197	6	0	254.341	5	0	227.09	5	0	242.713	5	0	99.1425	5	0	267.57	5	0	485.462	5	0	515.202	5	0	311.521	5	0	73.9086	5	1.57652e-14	357.792	5	0
SOX8_+_+	329.248	6	0	2614.16	6	0	1900.19	6	0	3014.14	6	0	495.268	6	0	137.954	5	0	589.314	5	0	403.675	5	0	1082.04	5	0	49.8762	5	1.46905e-09	204.748	5	0	399.786	5	0	352.016	5	0	1069.87	5	0	139.883	5	0
IRF2_+_+	327.433	6	0	342.006	6	0	77.8917	6	9.76996e-15	50.6539	6	3.47567e-09	69.2463	6	5.83644e-13	161.578	5	0	92.5292	5	0	157.916	5	0	107.569	5	0	30.2385	5	1.32371e-05	544.957	5	0	512.949	5	0	30.6761	5	1.08527e-05	50.3007	5	1.20272e-09	127.522	5	0
NR2F2_+_+	322.985	6	0	3269.25	6	0	2692.05	6	0	1629.25	6	0	61.9858	6	1.77608e-11	479.136	5	0	814.308	5	0	619.528	5	0	517.68	5	0	439.087	5	0	193.979	5	0	779.268	5	0	404.092	5	0	500.03	5	0	469.077	5	0
PRDM1_-_+	303.619	6	0	982.854	6	0	99.1308	6	0	595.801	6	0	1018.79	6	0	627.982	5	0	206.589	5	0	168.226	5	0	211.457	5	0	1325.38	5	0	141.759	5	0	556.656	5	0	132.617	5	0	1117.31	5	0	179.595	5	0
FOXC1_+_+	302.413	6	0	222.727	6	0	95.4366	6	0	88.6758	6	1.11022e-16	113.835	6	0	155.142	5	0	102.686	5	0	11.9579	5	0.0353692	19.0701	5	0.00186516	11.0599	5	0.0502045	46.8299	5	6.15363e-09	38.8541	5	2.54094e-07	12.9856	5	0.0235136	56.4369	5	6.60579e-11	15.5355	5	0.00830332
PRDM9_+_+	290.005	6	0	206.701	6	0	110.526	6	0	89.1171	6	0	58.1939	6	1.04678e-10	312.737	5	0	234.632	5	0	71.0544	5	6.18394e-14	80.1598	5	7.77156e-16	7.0876	5	0.214207	312.997	5	0	242.64	5	0	92.5754	5	0	96.9876	5	0	39.5227	5	1.86367e-07
SOX6_+_+	273.358	6	0	1357.48	6	0	1240.95	6	0	970.544	6	0	148.647	6	0	519.266	5	0	943.546	5	0	514.79	5	0	578.475	5	0	145.676	5	0	450.301	5	0	1087.65	5	0	462.821	5	0	530.479	5	0	78.7141	5	1.55431e-15
HNF4G_+_+	272.347	6	0	1312.15	6	0	607.545	6	0	930.06	6	0	664.01	6	0	143.541	5	0	1821.48	5	0	1014.83	5	0	1386.85	5	0	997.891	5	0	45.944	5	9.32349e-09	1308.38	5	0	717.104	5	0	1009.74	5	0	686.396	5	0
RFX2_-_+	241.386	6	0	914.127	6	0	167.214	6	0	707.802	6	0	527.427	6	0	186.865	5	0	403.716	5	0	194.223	5	0	500.433	5	0	109.642	5	0	126.089	5	0	34.8412	5	1.61855e-06	410.337	5	0	578.434	5	0	957.827	5	0
KLF3_+_+	227.4	6	0	284.819	6	0	78.1279	6	8.65974e-15	117.688	6	0	221.962	6	0	109.922	5	0	119.244	5	0	56.993	5	5.07381e-11	28.8799	5	2.44804e-05	89.7506	5	0	338.106	5	0	366.54	5	0	32.0887	5	5.70577e-06	176.185	5	0	248.154	5	0
NKX2-8_extended_+_+	192.385	6	0	416.545	6	0	33.9763	6	6.79879e-06	51.3125	6	2.56338e-09	18.906	6	0.00432545	182.862	5	0	513.123	5	0	64.4806	5	1.43618e-12	89.2377	5	0	11.9913	5	0.0349068	194.497	5	0	517.571	5	0	97.8894	5	0	122.559	5	0	13.7459	5	0.0173066
TGIF1_+_+	187.237	6	0	253.947	6	0	259.565	6	0	306.461	6	0	232.17	6	0	41.904	5	6.15998e-08	65.5307	5	8.69749e-13	78.1265	5	2.10942e-15	106.827	5	0	57.2096	5	4.57815e-11	45.8651	5	9.67506e-09	52.8236	5	3.65583e-10	48.4486	5	2.87649e-09	56.5665	5	6.21175e-11	19.8249	5	0.0013479
SOX21_+_+	184.529	6	0	307.571	6	0	305.134	6	0	509.024	6	0	276.347	6	0	84.9846	5	1.11022e-16	82.3561	5	2.22045e-16	46.2961	5	7.9047e-09	207.469	5	0	128.284	5	0	38.0431	5	3.69869e-07	132.06	5	0	64.9497	5	1.14797e-12	272.304	5	0	33.2816	5	3.30864e-06
CTCFL_+_+	183.599	6	0	561.277	6	0	472.167	6	0	596.71	6	0	178.431	6	0	37.4618	5	4.83917e-07	85.8949	5	0	52.9156	5	3.50018e-10	118.493	5	0	14.348	5	0.0135438	64.7826	5	1.24334e-12	340.84	5	0	255.665	5	0	327.44	5	0	86.6608	5	0
RREB1_+_+	179.483	6	0	444.577	6	0	402.817	6	0	180.222	6	0	273.067	6	0	384.271	5	0	112.746	5	0	96.237	5	0	74.3646	5	1.26565e-14	113.332	5	0	270.123	5	0	190.826	5	0	129.067	5	0	60.6124	5	9.08151e-12	84.1887	5	1.11022e-16
TFEC_+_+	167.182	6	0	96.264	6	0	141.505	6	0	11.0206	6	0.0877425	536.103	6	0	99.7027	5	0	61.7776	5	5.21372e-12	104.245	5	0	18.9721	5	0.00194523	408.916	5	0	102.88	5	0	56.0086	5	8.09359e-11	93.8947	5	0	5.68436	5	0.338153	350.901	5	0
ZFP57_+_+	161.005	6	0	143.188	6	0	99.9467	6	0	94.1795	6	0	47.336	6	1.60353e-08	133.348	5	0	98.5045	5	0	53.6537	5	2.46895e-10	48.2606	5	3.14238e-09	15.8842	5	0.00718246	135.509	5	0	94.323	5	0	62.6243	5	3.48244e-12	61.562	5	5.7776e-12	27.4917	5	4.5747e-05
PRRX1_-_+	152.335	6	0	1680.06	6	0	443.865	6	0	136.457	6	0	144.224	6	0	154.171	5	0	458.364	5	0	276.786	5	0	154.662	5	0	68.6443	5	1.96176e-13	401.016	5	0	270.694	5	0	85.007	5	1.11022e-16	332.847	5	0	688.32	5	0
PLAGL1_+_+	148.016	6	0	1978.28	6	0	1559.75	6	0	675.189	6	0	420.43	6	0	230.225	5	0	1890.9	5	0	1521.39	5	0	834.658	5	0	540.392	5	0	245.991	5	0	2104.91	5	0	1732.67	5	0	1084.91	5	0	430.261	5	0
ISL2_+_+	141.657	6	0	28.3343	6	8.12725e-05	7.94209	6	0.242377	9.93775	6	0.127298	2.73573	6	0.84121	124.288	5	0	19.7914	5	0.00136753	3.84876	5	0.57139	7.18803	5	0.207028	1.50972	5	0.911946	113.218	5	0	21.9808	5	0.000528024	6.34067	5	0.274467	9.44659	5	0.0925232	2.49731	5	0.776901
TEAD3_+_+	139.208	6	0	182.485	6	0	291.789	6	0	159.8	6	0	71.8958	6	1.66867e-13	12.8022	5	0.0253047	80.2173	5	7.77156e-16	45.3704	5	1.21985e-08	13.5674	5	0.0186036	43.0504	5	3.60912e-08	25.5269	5	0.000110207	15.3713	5	0.00888838	25.8464	5	9.55681e-05	9.98052	5	0.075789	20.1378	5	0.00117743
POU2AF1_+_+	126.615	6	0	70.7193	6	2.911e-13	86.7012	6	1.11022e-16	97.5467	6	0	573.587	6	0	85.2885	5	1.11022e-16	122.001	5	0	56.1888	5	7.43059e-11	114.35	5	0	214.766	5	0	88.3849	5	0	143.171	5	0	129.678	5	0	225.052	5	0	250.997	5	0
TEAD4_+_+	124.812	6	0	114.7	6	0	51.1157	6	2.80761e-09	39.4885	6	5.74068e-07	36.6495	6	2.06071e-06	134.564	5	0	118.556	5	0	49.4355	5	1.80787e-09	36.0323	5	9.35773e-07	43.6027	5	2.78876e-08	104.63	5	0	93.5847	5	0	52.2627	5	4.76523e-10	46.2179	5	8.19992e-09	38.8602	5	2.53378e-07
SOX17_+_+	120.945	6	0	68.1636	6	9.72666e-13	10.2653	6	0.113916	105.118	6	0	34.656	6	5.0239e-06	94.5103	5	0	57.3333	5	4.31709e-11	7.40505	5	0.192216	81.4527	5	4.44089e-16	29.1532	5	2.16364e-05	115.705	5	0	69.2298	5	1.48215e-13	4.63629	5	0.461858	75.5524	5	7.10543e-15	21.1994	5	0.000742716
ASCL4_extended_+_+	120.173	6	0	116.399	6	0	31.4783	6	2.05381e-05	52.2861	6	1.63338e-09	12.1477	6	0.0587538	106.75	5	0	85.0715	5	1.11022e-16	16.3569	5	0.00589573	35.3353	5	1.28971e-06	5.68054	5	0.338554	110.824	5	0	74.4796	5	1.19904e-14	18.3046	5	0.00258788	36.7684	5	6.66508e-07	10.8796	5	0.0538201
SCRT1_extended_+_+	118.712	6	0	784.112	6	0	205.959	6	0	72.695	6	1.14353e-13	240.746	6	0	110.744	5	0	691.312	5	0	71.612	5	4.72955e-14	88.1202	5	0	178.269	5	0	180.086	5	0	838.276	5	0	163.945	5	0	23.318	5	0.000293439	308.94	5	0
HLX_+_+	110.252	6	0	104.492	6	0	95.7123	6	0	85.1745	6	3.33067e-16	61.6192	6	2.10897e-11	49.4478	5	1.79749e-09	45.6674	5	1.06139e-08	26.2081	5	8.13137e-05	18.5294	5	0.0023511	15.996	5	0.00685548	17.4894	5	0.00365936	19.2968	5	0.00169212	7.3514	5	0.19579	10.3911	5	0.0648829	4.93802	5	0.423491
VSX2_+_+	106.618	6	0	90.1873	6	0	64.431	6	5.63682e-12	58.3931	6	9.53815e-11	44.2542	6	6.5819e-08	61.1225	5	7.12319e-12	49.0524	5	2.16517e-09	26.3368	5	7.6766e-05	20.7757	5	0.000893013	13.9407	5	0.0159907	47.2961	5	4.94407e-09	40.3381	5	1.27632e-07	17.6062	5	0.00348263	13.3221	5	0.0205404	7.48416	5	0.18705
ZNF695_+_+	102.742	6	0	75.5495	6	2.95319e-14	68.0198	6	1.04083e-12	69.4039	6	5.41789e-13	68.1274	6	9.89431e-13	38.5135	5	2.97511e-07	27.158	5	5.314e-05	24.8256	5	0.000150564	7.0236	5	0.218891	31.0255	5	9.25923e-06	20.9834	5	0.000815914	20.0591	5	0.00121822	8.42622	5	0.134258	7.72314	5	0.172168	7.74455	5	0.170887
IKZF1_+_+	101.665	6	0	229.741	6	0	581.755	6	0	737.148	6	0	233.813	6	0	144.558	5	0	471.062	5	0	152.238	5	0	181.021	5	0	117.34	5	0	1208.59	5	0	2104.16	5	0	406.043	5	0	379.515	5	0	1210.14	5	0
ZNF444_+_+	97.3177	6	0	84.319	6	4.44089e-16	15.038	6	0.0199632	16.403	6	0.0117468	24.5867	6	0.000407146	91.1187	5	0	77.1201	5	3.33067e-15	7.15787	5	0.209162	4.04496	5	0.542961	20.8388	5	0.000868863	45.3434	5	1.23539e-08	35.2712	5	1.32833e-06	0.790061	5	0.977663	3.08374	5	0.687078	5.37845	5	0.371459
SPDEF_+_+	95.2269	6	0	52.3717	6	1.56987e-09	3.23827	6	0.778401	18.827	6	0.00446607	7.35401	6	0.289345	88.7043	5	0	43.0796	5	3.56031e-08	3.13276	5	0.679526	17.3258	5	0.00392168	6.61421	5	0.250948	63.5241	5	2.26719e-12	26.8296	5	6.15688e-05	1.21271	5	0.943653	10.4659	5	0.0630616	3.49158	5	0.624662
MIXL1_+_+	95.1078	6	0	72.7557	6	1.11133e-13	77.232	6	1.33227e-14	31.7023	6	1.86077e-05	34.8816	6	4.54321e-06	63.0628	5	2.8253e-12	45.5207	5	1.13694e-08	44.5931	5	1.75524e-08	14.79	5	0.0112983	11.9811	5	0.035048	30.6986	5	1.0742e-05	24.8906	5	0.000146275	23.017	5	0.000335054	3.83568	5	0.573308	10.0712	5	0.0732431
ERF_+_+	94.9007	6	0	68.6371	6	7.78044e-13	47.2526	6	1.66614e-08	12.2488	6	0.0566424	22.3513	6	0.00104556	132.349	5	0	129.601	5	0	58.396	5	2.60604e-11	42.3821	5	4.9294e-08	47.0815	5	5.46825e-09	75.9389	5	5.88418e-15	58.2337	5	2.81498e-11	37.0118	5	5.95685e-07	13.7251	5	0.0174534	20.0543	5	0.00122074
ZIC5_+_+	89.6854	6	0	36.019	6	2.73335e-06	42.5574	6	1.4269e-07	23.4466	6	0.000659903	9.63182	6	0.141038	24.0142	5	0.000215749	8.59158	5	0.126506	15.4397	5	0.00863987	11.3727	5	0.0444718	14.3369	5	0.0136052	15.5055	5	0.00840742	5.00026	5	0.415849	10.3768	5	0.0652369	12.9231	5	0.0241103	11.5207	5	0.041979
NKX6-1_+_+	89.5874	6	0	91.7763	6	0	80.4313	6	2.88658e-15	119.01	6	0	959.177	6	0	135.209	5	0	155.26	5	0	106.301	5	0	190.792	5	0	868.02	5	0	73.8548	5	1.60982e-14	97.1488	5	0	59.8163	5	1.32649e-11	117.23	5	0	611.55	5	0
CEBPD_+_+	85.0001	6	3.33067e-16	1576.46	6	0	2027.76	6	0	1843.28	6	0	924.293	6	0	13.4536	5	0.0194793	1195.53	5	0	2324.4	5	0	2049.1	5	0	1233.59	5	0	116.22	5	0	718.476	5	0	1325.28	5	0	1161.77	5	0	609.547	5	0
HHEX_+_+	62.6706	6	1.28821e-11	88.9293	6	0	47.9599	6	1.20361e-08	42.2473	6	1.64315e-07	199.292	6	0	25.9544	5	9.10733e-05	66.1218	5	6.55698e-13	22.0637	5	0.000509206	10.4171	5	0.0642439	30.437	5	1.20971e-05	15.7701	5	0.00753193	51.1384	5	8.10194e-10	28.2804	5	3.20811e-05	20.315	5	0.00109052	14.8981	5	0.010807
ZNF611_+_+	57.6196	6	1.36848e-10	376.439	6	0	568.612	6	0	262.398	6	0	242.884	6	0	224.224	5	0	711.948	5	0	345.745	5	0	185.983	5	0	435.734	5	0	85.1438	5	1.11022e-16	432.978	5	0	271.326	5	0	68.5264	5	2.07612e-13	284.604	5	0
FOXJ1_extended_+_+	52.053	6	1.81959e-09	6.63485	6	0.355939	32.8772	6	1.1072e-05	9.95269	6	0.126659	127.164	6	0	14.7647	5	0.0114166	14.5635	5	0.0123999	19.7616	5	0.00138519	15.5125	5	0.00838307	42.4102	5	4.8652e-08	41.1436	5	8.77645e-08	36.439	5	7.75847e-07	39.1519	5	2.21339e-07	36.5627	5	7.3283e-07	34.9231	5	1.55875e-06
ZBTB7B_+_+	51.5262	6	2.32208e-09	33.8266	6	7.26637e-06	32.5735	6	1.2665e-05	25.6562	6	0.00025798	116.022	6	0	59.0434	5	1.91576e-11	58.1687	5	2.90326e-11	47.5354	5	4.41844e-09	20.8669	5	0.000858341	83.0747	5	2.22045e-16	64.4095	5	1.48581e-12	20.3166	5	0.00108976	36.3048	5	8.25376e-07	30.4012	5	1.22949e-05	53.6476	5	2.47606e-10
VAX2_+_+	50.2967	6	4.09933e-09	44.144	6	6.92166e-08	51.2866	6	2.59424e-09	33.8103	6	7.31933e-06	32.856	6	1.11762e-05	12.414	5	0.0295354	16.3564	5	0.00589697	17.4705	5	0.0036887	9.11016	5	0.10475	8.1024	5	0.150682	6.61791	5	0.250643	12.3812	5	0.0299214	10.5669	5	0.060676	4.78394	5	0.442813	5.67658	5	0.338971
SP7_+_+	48.692	6	8.59273e-09	25.3631	6	0.000292429	12.7056	6	0.0479575	23.5626	6	0.000628383	4.71938	6	0.580275	33.85	5	2.55047e-06	19.5165	5	0.00153952	4.31218	5	0.505399	7.60492	5	0.179395	1.68485	5	0.890803	14.7251	5	0.0116038	10.2518	5	0.0684063	0.876011	5	0.971934	1.80842	5	0.874967	2.20671	5	0.819866
HOMEZ_+_+	47.2015	6	1.70572e-08	59.9275	6	4.65635e-11	115.947	6	0	102.466	6	0	80.64	6	2.66454e-15	88.4032	5	0	27.0013	5	5.70096e-05	18.821	5	0.00207536	27.49	5	4.57814e-05	15.4199	5	0.00871102	111.362	5	0	93.6482	5	0	46.9618	5	5.78425e-09	69.8468	5	1.10245e-13	10.8677	5	0.0540677
EN2_+_+	44.4955	6	5.89465e-08	114.814	6	0	79.3325	6	4.88498e-15	346.868	6	0	40.6398	6	3.4093e-07	78.1762	5	1.9984e-15	192.13	5	0	147.766	5	0	535.888	5	0	19.9311	5	0.00128751	165.18	5	0	209.051	5	0	182.2	5	0	542.642	5	0	48.9102	5	2.31501e-09
KLF17_+_+	44.3457	6	6.31245e-08	53.0769	6	1.13219e-09	35.3745	6	3.64617e-06	30.6114	6	3.00681e-05	10.4162	6	0.108185	34.5031	5	1.89034e-06	45.3591	5	1.22633e-08	19.4986	5	0.00155148	16.454	5	0.00566059	4.62757	5	0.462998	25.2399	5	0.000125232	45.0144	5	1.4411e-08	47.443	5	4.61438e-09	40.3111	5	1.29242e-07	18.1841	5	0.00272433
ZNF506_+_+	42.7972	6	1.27933e-07	47.1618	6	1.73709e-08	94.2246	6	0	16.8847	6	0.00971659	93.5676	6	0	52.1876	5	4.93742e-10	42.7442	5	4.16355e-08	112.874	5	0	34.2104	5	2.16207e-06	60.0431	5	1.19076e-11	86.5869	5	0	69.6465	5	1.21347e-13	128.456	5	0	62.4309	5	3.81883e-12	49.0311	5	2.18698e-09
ZNF516_extended_-_+	39.7637	6	5.06907e-07	329.337	6	0	807.602	6	0	694.28	6	0	504.233	6	0	67.4077	5	3.54494e-13	269.322	5	0	936.317	5	0	747.348	5	0	601.363	5	0	97.0906	5	0	245.719	5	0	534.528	5	0	380.316	5	0	383.954	5	0
GCM1_+_+	37.7957	6	1.23153e-06	46.924	6	1.93761e-08	162.688	6	0	57.0869	6	1.75442e-10	5.01691	6	0.541645	35.0748	5	1.45384e-06	40.997	5	9.39588e-08	161.02	5	0	50.271	5	1.21966e-09	3.23337	5	0.664058	48.9652	5	2.2559e-09	68.5642	5	2.03837e-13	108.529	5	0	33.8183	5	2.58771e-06	22.2615	5	0.000466925
IRF4_+_+	34.4876	6	5.41532e-06	22.9972	6	0.000797417	83.6797	6	6.66134e-16	30.7234	6	2.86254e-05	19.1138	6	0.00397567	51.6148	5	6.47088e-10	26.7336	5	6.42762e-05	108.795	5	0	55.647	5	9.60709e-11	11.0914	5	0.0495985	43.5368	5	2.87594e-08	15.9466	5	0.00699825	79.9724	5	8.88178e-16	35.96	5	9.67492e-07	3.04677	5	0.692776
STAT5A_+_+	33.0859	6	1.0094e-05	13.0005	6	0.0430282	25.205	6	0.000312864	8.36901	6	0.212296	30.0862	6	3.7853e-05	22.2919	5	0.000460743	11.9997	5	0.0347926	11.2459	5	0.046717	4.80526	5	0.440106	14.2859	5	0.0138915	6.35478	5	0.273212	5.17691	5	0.394673	1.53349	5	0.909173	1.52926	5	0.909669	3.56651	5	0.613349
DRGX_+_+	30.1872	6	3.62144e-05	18.591	6	0.0049131	8.45631	6	0.206542	7.46149	6	0.280267	1.09826	6	0.981612	24.289	5	0.000191033	17.0289	5	0.00444529	4.16198	5	0.526339	3.58592	5	0.610429	1.72635	5	0.885564	7.58709	5	0.180508	6.45104	5	0.26477	0.259621	5	0.998334	1.62146	5	0.898642	5.86269	5	0.31981
GSX1_+_+	28.4431	6	7.75206e-05	24.9154	6	0.000353998	38.1227	6	1.06298e-06	45.9536	6	3.02414e-08	28.6387	6	7.11999e-05	2.93857	5	0.709456	16.0622	5	0.00666883	7.60983	5	0.17909	8.56772	5	0.127599	2.85529	5	0.722283	0.347235	5	0.996659	29.0617	5	2.25498e-05	9.5806	5	0.0880294	2.76679	5	0.735887	3.38175	5	0.641351
KLF1_+_+	26.5503	6	0.000175768	226.367	6	0	195.969	6	0	12.5621	6	0.0505424	16.2154	6	0.0126436	135.209	5	0	31.9598	5	6.05122e-06	9.5137	5	0.0902469	68.0178	5	2.64788e-13	65.0117	5	1.11444e-12	37.6233	5	4.4911e-07	101.659	5	0	61.6596	5	5.51537e-12	33.5794	5	2.88696e-06	58.371	5	2.63713e-11
TFCP2L1_+_+	26.5005	6	0.000179568	116.124	6	0	23.2901	6	0.000704911	14.1767	6	0.0277239	12.1103	6	0.0595531	1.81181	5	0.874523	32.0959	5	5.68704e-06	5.86295	5	0.319784	7.85648	5	0.164325	13.351	5	0.0203027	1.00762	5	0.961949	16.0112	5	0.00681223	2.32349	5	0.80281	6.22837	5	0.284628	8.55661	5	0.128111
RUNX3_+_+	25.0862	6	0.000329135	37.7124	6	1.27853e-06	41.4062	6	2.40823e-07	31.2274	6	2.29363e-05	59.2589	6	6.36516e-11	12.8337	5	0.024988	46.2944	5	7.9112e-09	1.6502	5	0.895113	22.8522	5	0.000360246	14.6268	5	0.0120819	11.6897	5	0.0392956	18.2345	5	0.00266646	20.374	5	0.00106303	8.61993	5	0.125218	14.9844	5	0.0104294
SPI1_+_+	23.6876	6	0.000596051	20.5847	6	0.0021778	5.17873	6	0.521103	13.0654	6	0.0420095	13.9923	6	0.0297219	23.5512	5	0.000264751	20.7331	5	0.000909701	4.35148	5	0.499997	9.4253	5	0.0932563	10.486	5	0.0625791	23.0314	5	0.000332939	21.8238	5	0.000565568	4.5951	5	0.467261	8.99484	5	0.10927	8.97913	5	0.1099
NKX6-3_+_+	23.5508	6	0.000631515	566.954	6	0	178.614	6	0	32.3914	6	1.37271e-05	54.2638	6	6.52644e-10	12.7561	5	0.0257746	519.585	5	0	148.365	5	0	19.2928	5	0.00169509	36.9206	5	6.21297e-07	0.58034	5	0.988886	264.764	5	0	58.7078	5	2.24707e-11	1.91464	5	0.860825	17.5324	5	0.00359331
WT1_+_+	22.7595	6	0.000881144	49.0062	6	7.43469e-09	11.5106	6	0.0738196	36.8949	6	1.8459e-06	11.0559	6	0.0866639	8.62838	5	0.124837	55.1172	5	1.23488e-10	9.43607	5	0.0928847	32.5058	5	4.71673e-06	4.71313	5	0.451884	16.8918	5	0.00470962	47.9816	5	3.58284e-09	12.538	5	0.0281157	41.9555	5	6.01378e-08	6.75619	5	0.239413
MESP2_extended_+_+	20.8315	6	0.00196696	19.1803	6	0.00386972	8.57093	6	0.199185	19.3104	6	0.00367035	11.8404	6	0.0656254	13.9039	5	0.0162318	10.2822	5	0.0676231	1.90002	5	0.862799	8.74382	5	0.119729	8.20754	5	0.145162	21.0601	5	0.000789136	1.93288	5	0.858353	7.97087	5	0.157848	23.7856	5	0.000238708	8.56874	5	0.127552
IRF5_+_+	20.1367	6	0.00261842	16.4323	6	0.0116124	26.3365	6	0.000192694	12.918	6	0.0443565	13.763	6	0.0323985	23.5395	5	0.00026612	18.6316	5	0.00225063	19.4295	5	0.00159828	9.79273	5	0.0813256	12.1172	5	0.0332162	9.97267	5	0.0760133	7.04607	5	0.217237	7.63354	5	0.177622	2.82829	5	0.726437	4.01004	5	0.547971
BSX_+_+	15.3367	6	0.0177938	2.61376	6	0.855525	6.24924	6	0.395857	8.34468	6	0.213923	3.2504	6	0.776826	7.74375	5	0.170935	1.15438	5	0.949178	5.61852	5	0.345125	5.82894	5	0.323222	3.91759	5	0.561341	22.0125	5	0.00052073	5.13653	5	0.399446	3.42536	5	0.634711	10.2291	5	0.0689981	3.21193	5	0.667349
KLF4_+_+	11.735	6	0.0681495	14.5614	6	0.0239563	7.88244	6	0.246843	3.99078	6	0.677924	3.98121	6	0.679219	5.71662	5	0.334777	14.1459	5	0.0147086	1.25676	5	0.939317	1.76366	5	0.880785	1.15837	5	0.948808	8.53761	5	0.12899	3.84391	5	0.5721	5.19751	5	0.392254	3.26113	5	0.659798	2.65232	5	0.7534
TBX1_extended_+_+	7.35924	6	0.288898	26.5544	6	0.000175456	24.5583	6	0.000412088	78.9287	6	5.9952e-15	2.04305	6	0.915697	7.63832	5	0.177327	22.8359	5	0.00036284	18.5667	5	0.00231395	76.5773	5	4.32987e-15	0.846728	5	0.973958	18.7641	5	0.00212661	23.8519	5	0.000231815	18.8501	5	0.00204965	68.4218	5	2.1827e-13	1.30422	5	0.934497
NKX3-1_extended_+_+	6.803	6	0.339451	26.3664	6	0.000190228	2.53895	6	0.864084	2.02432	6	0.917449	7.7113	6	0.260026	1.99172	5	0.85029	20.7243	5	0.000913192	4.08571	5	0.537143	2.63842	5	0.755519	7.75076	5	0.170517	11.3739	5	0.0444499	10.2252	5	0.0691009	2.88119	5	0.718296	3.83632	5	0.573215	0.809224	5	0.976441
NKX1-2_+_+	6.46384	6	0.373282	39.311	6	6.21995e-07	12.0745	6	0.0603271	5.4818	6	0.483659	6.54358	6	0.365124	0.681406	5	0.983974	28.0812	5	3.5093e-05	4.80712	5	0.43987	4.43183	5	0.489055	2.10194	5	0.834867	5.24733	5	0.386448	14.7231	5	0.0116134	2.12058	5	0.832222	0.911443	5	0.969388	5.09537	5	0.404352
ELF5_extended_+_+	5.55473	6	0.474867	58.8961	6	7.54103e-11	3.30435	6	0.769791	5.74562	6	0.45228	16.2006	6	0.0127168	3.52262	5	0.619968	42.1462	5	5.5024e-08	2.70694	5	0.745057	4.66178	5	0.458534	15.8661	5	0.00723709	4.67886	5	0.456315	30.4941	5	1.17872e-05	3.06625	5	0.689772	5.45763	5	0.362614	13.2356	5	0.0212679
PGR_extended_+_+	1.07406	6	0.982648	10.7392	6	0.0967781	16.0648	6	0.0134106	0.636098	6	0.995768	1.72796	6	0.942942	5.87466	5	0.318607	23.1775	5	0.000312177	1.52696	5	0.909938	7.21736	5	0.20497	1.64677	5	0.895537	11.1003	5	0.0494264	29.1823	5	2.1354e-05	1.23685	5	0.941294	10.7586	5	0.0563826	2.99927	5	0.700098

### Sheet: Supplementary Table 19b
Supplementary Table 19b | TradeSeq results of bifurcation point 2 in segments 3–4.
eRegulon	waldStat_EN-L2_3-IT_vs_EN-L5-IT	df_EN-L2_3-IT_vs_EN-L5-IT	pvalue_EN-L2_3-IT_vs_EN-L5-IT	waldStat_EN-L2_3-IT_vs_EN-L4-IT	df_EN-L2_3-IT_vs_EN-L4-IT	pvalue_EN-L2_3-IT_vs_EN-L4-IT	waldStat_EN-L2_3-IT_vs_EN-L6-IT	df_EN-L2_3-IT_vs_EN-L6-IT	pvalue_EN-L2_3-IT_vs_EN-L6-IT	waldStat_EN-L4-IT-V1_vs_EN-L5-IT	df_EN-L4-IT-V1_vs_EN-L5-IT	pvalue_EN-L4-IT-V1_vs_EN-L5-IT	waldStat_EN-L4-IT-V1_vs_EN-L4-IT	df_EN-L4-IT-V1_vs_EN-L4-IT	pvalue_EN-L4-IT-V1_vs_EN-L4-IT	waldStat_EN-L4-IT-V1_vs_EN-L6-IT	df_EN-L4-IT-V1_vs_EN-L6-IT	pvalue_EN-L4-IT-V1_vs_EN-L6-IT	waldStat_EN-L5-IT_vs_EN-L6-IT	df_EN-L5-IT_vs_EN-L6-IT	pvalue_EN-L5-IT_vs_EN-L6-IT	waldStat_EN-L4-IT_vs_EN-L6-IT	df_EN-L4-IT_vs_EN-L6-IT	pvalue_EN-L4-IT_vs_EN-L6-IT
SMAD3,+,+	68778.2	5	0	50414	5	0	93469.1	5	0	30751.2	5	0	19643.1	5	0	47431.5	5	0	1839.25	5	0	5310.42	5	0
GLIS1,+,+	42588.9	5	0	32970.3	5	0	68931.3	5	0	28812.6	5	0	24144.4	5	0	49341.7	5	0	1938.71	5	0	4459.35	5	0
NEUROD6,extended,-,+	28427.6	5	0	25785.9	5	0	53145.9	5	0	15716.9	5	0	12786.2	5	0	36022.6	5	0	3869.2	5	0	6636.15	5	0
SMAD3,-,+	24295.1	5	0	14206.8	5	0	30742.6	5	0	11010.6	5	0	4805.89	5	0	16505.6	5	0	1302.11	5	0	3068.01	5	0
TCF4,-,+	22813.8	5	0	21944.9	5	0	52797.5	5	0	17342.4	5	0	14172.4	5	0	39585.7	5	0	4851.75	5	0	5338.74	5	0
EGR3,+,+	21757.6	5	0	12204.8	5	0	43977.3	5	0	10765.6	5	0	5293.92	5	0	27334.9	5	0	6752.14	5	0	12560.8	5	0
BHLHE40,+,+	21567.3	5	0	13397.9	5	0	36959.5	5	0	9782.13	5	0	4442.36	5	0	22018.5	5	0	2442.06	5	0	5678.55	5	0
HLF,+,+	18015.3	5	0	12000.8	5	0	34573.1	5	0	10621.6	5	0	5779.1	5	0	26261.2	5	0	6617.34	5	0	7721.41	5	0
ZNF483,+,+	15946.4	5	0	8953.68	5	0	31124.5	5	0	8331.09	5	0	3432.05	5	0	25369.2	5	0	7595.94	5	0	10697.2	5	0
ETV6,+,+	15923.9	5	0	13558.4	5	0	30713.4	5	0	7374.94	5	0	5621.25	5	0	18514.2	5	0	2258.27	5	0	3161.31	5	0
CUX2,+,+	15797.4	5	0	10251.9	5	0	23918.6	5	0	11740.4	5	0	6650.72	5	0	18036.2	5	0	779.43	5	0	1955.01	5	0
EGR4,+,+	15738.8	5	0	8821.54	5	0	30987.9	5	0	8072.89	5	0	3715.45	5	0	19325.3	5	0	4154.98	5	0	8028.09	5	0
NEUROD2,-,+	15663.1	5	0	12800.3	5	0	22981.1	5	0	11226.3	5	0	8845.27	5	0	19781.6	5	0	2995.74	5	0	3927.29	5	0
KLF9,+,+	15609.5	5	0	7992.38	5	0	33916.5	5	0	7839.43	5	0	2693.15	5	0	25813.2	5	0	9015.65	5	0	12668.4	5	0
ETS2,+,+	15488	5	0	8211.31	5	0	32619.7	5	0	8410.06	5	0	2996.96	5	0	25050.9	5	0	7528.37	5	0	10425.1	5	0
BACH1,-,+	15384.8	5	0	15245.4	5	0	38575.5	5	0	17379.5	5	0	16207.9	5	0	33971.6	5	0	4002.16	5	0	3796.62	5	0
BHLHE22,-,+	15042.6	5	0	15308.5	5	0	23535.3	5	0	13350.1	5	0	12854.4	5	0	19684.7	5	0	833.789	5	0	1406.74	5	0
ETV5,+,+	14779.8	5	0	19923.6	5	0	29501.6	5	0	9252.45	5	0	9052.53	5	0	15364.3	5	0	2032.92	5	0	842.534	5	0
EGR1,+,+	14490.5	5	0	6985.4	5	0	30863.8	5	0	7758.79	5	0	2392.84	5	0	21994	5	0	8627.89	5	0	12912.7	5	0
THRB,+,+	14313.6	5	0	14810.8	5	0	40244.6	5	0	13013.6	5	0	12512.4	5	0	33634.3	5	0	5115.95	5	0	4495.45	5	0
ZEB2,-,+	14227.7	5	0	11429.7	5	0	41873.3	5	0	12856	5	0	9949.83	5	0	38000.6	5	0	9027.34	5	0	8818.1	5	0
FEZF2,extended,+,+	14202.3	5	0	9043.17	5	0	10893.8	5	0	12743.9	5	0	6766.72	5	0	7555.61	5	0	841.874	5	0	358.053	5	0
SOX11,-,+	14022.5	5	0	16355.1	5	0	31240.4	5	0	10422	5	0	11704.5	5	0	25192.2	5	0	2850.49	5	0	2644.73	5	0
KLF7,-,+	13882.7	5	0	12445.7	5	0	38460.6	5	0	11951.2	5	0	10953.9	5	0	35364.9	5	0	5438.96	5	0	5605.74	5	0
CUX1,+,+	13646.1	5	0	7040.72	5	0	30638.2	5	0	51409.8	5	0	32777.1	5	0	50441.7	5	0	3847.87	5	0	7864.31	5	0
ZBTB7A,+,+	13300.2	5	0	6803.14	5	0	23488.2	5	0	6229.85	5	0	2780.18	5	0	19646.5	5	0	5295.78	5	0	6818.06	5	0
SOX5,-,+	12568.5	5	0	14972	5	0	29185.3	5	0	10550.6	5	0	10875.2	5	0	21658.8	5	0	2598.37	5	0	2060.72	5	0
KLF9,extended,-,+	12464	5	0	7712.98	5	0	22635.7	5	0	5965.62	5	0	4119.86	5	0	17183.1	5	0	3348.57	5	0	3947.2	5	0
NFIA,-,+	12246	5	0	11215.1	5	0	38657.8	5	0	11832	5	0	10692	5	0	35746.1	5	0	6608.4	5	0	6372.58	5	0
SREBF2,-,+	12222.9	5	0	7797.01	5	0	30802.4	5	0	9843.91	5	0	6323.31	5	0	28370.5	5	0	5246.38	5	0	7515.51	5	0
BATF3,+,+	12179.2	5	0	6516.34	5	0	30909.7	5	0	6719.9	5	0	3953.52	5	0	19160.4	5	0	3363.67	5	0	7134.26	5	0
BHLHE22,+,+	11483.6	5	0	11037.5	5	0	8998.55	5	0	6192.84	5	0	5883.18	5	0	5042	5	0	1321.93	5	0	1109.49	5	0
KLF7,+,+	11413.8	5	0	5266	5	0	21284.2	5	0	6810.51	5	0	3283.31	5	0	16601.7	5	0	2654.86	5	0	5123.87	5	0
ZNF273,+,+	11370.5	5	0	11728.5	5	0	17572.8	5	0	4703.57	5	0	4727.74	5	0	9128.96	5	0	1281.99	5	0	2067.43	5	0
FOSL2,+,+	11295.2	5	0	6346.45	5	0	22430	5	0	5300.59	5	0	2240.34	5	0	12969.5	5	0	1362.98	5	0	3563.9	5	0
ZBTB7C,+,+	11213.4	5	0	8750.92	5	0	21123	5	0	9380.65	5	0	7094.27	5	0	18230.1	5	0	1365.21	5	0	2000.61	5	0
LHX5,+,+	11207.4	5	0	13516.1	5	0	13813.3	5	0	2640.16	5	0	6969.74	5	0	4265.7	5	0	777.392	5	0	801.599	5	0
EGR1,-,+	11156.7	5	0	4092.47	5	0	24410.2	5	0	6462.33	5	0	3434.03	5	0	25470.9	5	0	7168.09	5	0	9517.91	5	0
ZNF3,-,+	11120.6	5	0	10939.5	5	0	25178.2	5	0	10993.9	5	0	10859.8	5	0	24618.4	5	0	2176.53	5	0	2646.68	5	0
ZNF644,-,+	11030.6	5	0	10590.8	5	0	28163.7	5	0	7967.29	5	0	6566.01	5	0	21541.4	5	0	3677.49	5	0	3416.47	5	0
SOX4,-,+	10961.4	5	0	11990.6	5	0	27856.8	5	0	9388.64	5	0	10199.8	5	0	25760.2	5	0	3384.07	5	0	3006.42	5	0
JDP2,+,+	10947.2	5	0	7968.38	5	0	37591.4	5	0	12960.2	5	0	10170.4	5	0	46274.1	5	0	10535	5	0	11709	5	0
BACH2,+,+	10766.5	5	0	3832.34	5	0	24265.1	5	0	4778.53	5	0	1450.13	5	0	17972.6	5	0	4855.08	5	0	8728.95	5	0
PATZ1,-,+	10371.1	5	0	10279.9	5	0	18336.7	5	0	6427.64	5	0	5838.34	5	0	12040.4	5	0	893.687	5	0	1193.16	5	0
RFX3,+,+	10360.4	5	0	9034.54	5	0	2988.4	5	0	1229.55	5	0	1629.01	5	0	1071.72	5	0	3033.09	5	0	2500.55	5	0
NFIB,-,+	10302.9	5	0	8528.23	5	0	35673.5	5	0	10124.7	5	0	8985.32	5	0	34001.2	5	0	7007.96	5	0	7621.58	5	0
TCF12,-,+	10291	5	0	8039.03	5	0	32215.2	5	0	11402.8	5	0	8201.91	5	0	29604.7	5	0	6187.04	5	0	6573.19	5	0
RFX3,-,+	10212	5	0	4890.99	5	0	22760.3	5	0	9675.35	5	0	2526.32	5	0	18657.5	5	0	9456.99	5	0	8972.22	5	0
NR3C1,-,+	10194	5	0	11421	5	0	12293.5	5	0	5889.58	5	0	6805.86	5	0	8223.91	5	0	707.455	5	0	807.403	5	0
PURA,+,+	10183.5	5	0	4388.48	5	0	19174.9	5	0	4357.35	5	0	588.868	5	0	13966.2	5	0	6399.22	5	0	9140.6	5	0
POU3F3,-,+	10074.9	5	0	11291.4	5	0	23206.8	5	0	8111.53	5	0	8558.56	5	0	18322.1	5	0	2021.1	5	0	1729.63	5	0
ARNTL,+,+	9813.06	5	0	9325.54	5	0	25151.8	5	0	5096.31	5	0	4808.96	5	0	17200.6	5	0	3405.02	5	0	2786.25	5	0
EGR2,+,+	9580.14	5	0	7448.97	5	0	21717	5	0	4513.27	5	0	3605.96	5	0	13083.4	5	0	1566.24	5	0	2472.02	5	0
ELF2,-,+	9559.26	5	0	7005.78	5	0	30063.1	5	0	9263.6	5	0	6787.08	5	0	25621.8	5	0	7013.29	5	0	7633.06	5	0
CUX2,-,+	9453.94	5	0	5991.46	5	0	10465	5	0	10600	5	0	4665.14	5	0	9917.55	5	0	588.479	5	0	1760.3	5	0
MAFB,+,+	9399.31	5	0	4661.76	5	0	25222.4	5	0	6134.08	5	0	2069.95	5	0	18602.6	5	0	5265.16	5	0	7826.27	5	0
ZBTB18,-,+	9320.78	5	0	9696.71	5	0	19113.9	5	0	8314.44	5	0	8001.42	5	0	18229.4	5	0	2150.29	5	0	3543.44	5	0
FOXG1,+,+	9255.1	5	0	7721.91	5	0	18338.8	5	0	7107.2	5	0	5733.65	5	0	14982.4	5	0	1204.8	5	0	1594.86	5	0
SOX4,+,+	9166.99	5	0	9881.75	5	0	12696.2	5	0	5985.57	5	0	6492.75	5	0	9104.34	5	0	416.395	5	0	341.266	5	0
JDP2,-,+	9006.11	5	0	6131.04	5	0	11015.6	5	0	9883.21	5	0	6436.61	5	0	11278.9	5	0	897.144	5	0	1437.15	5	0
CEBPB,+,+	8989.67	5	0	3791.38	5	0	26877.1	5	0	4492.6	5	0	1124.27	5	0	18740.1	5	0	4916.4	5	0	9712.29	5	0
PROX1,-,+	8952.32	5	0	7793.67	5	0	19952.3	5	0	11603.5	5	0	10640.2	5	0	17415.8	5	0	1508.3	5	0	1956.4	5	0
FOXP2,-,+	8892.1	5	0	6455.93	5	0	5038.52	5	0	2635.14	5	0	950.078	5	0	3455.14	5	0	3253.33	5	0	2541.06	5	0
KLF10,+,+	8782.4	5	0	5528.67	5	0	15419.8	5	0	5116.97	5	0	3746.55	5	0	9347.91	5	0	5857.95	5	0	9691.61	5	0
THRB,-,+	8707.19	5	0	8855.83	5	0	15515.3	5	0	4854.61	5	0	4980.13	5	0	10251.2	5	0	1047.24	5	0	862.079	5	0
ZNF518A,-,+	8672.14	5	0	4998.66	5	0	19887.2	5	0	7743.25	5	0	3239.56	5	0	17621.8	5	0	5431.17	5	0	5624.89	5	0
ZNF69,+,+	8652.3	5	0	6209.09	5	0	23335.8	5	0	7508.49	5	0	5184.35	5	0	20505.8	5	0	3921.83	5	0	4566.55	5	0
DBP,+,+	8603.5	5	0	4758.24	5	0	14951.1	5	0	4444.83	5	0	2026.64	5	0	9505.35	5	0	6142.88	5	0	9952.42	5	0
PEG3,extended,+,+	8568.39	5	0	5229.6	5	0	23196.1	5	0	5131.32	5	0	2136.95	5	0	16121.5	5	0	3761.45	5	0	5724.82	5	0
SATB1,+,+	8410.86	5	0	4929.73	5	0	14537.1	5	0	3222.9	5	0	867.46	5	0	11267.4	5	0	8171.55	5	0	11168.9	5	0
NR2F2,-,+	8403.48	5	0	11565	5	0	20295.5	5	0	7322.81	5	0	9414.29	5	0	17419.5	5	0	1839.89	5	0	1268.15	5	0
ETV5,-,+	8380.53	5	0	9794.86	5	0	8515.23	5	0	3655.03	5	0	4700.31	5	0	3828.19	5	0	503.646	5	0	822.338	5	0
SOX11,+,+	7934.93	5	0	6991.28	5	0	13635.6	5	0	5058.61	5	0	4419.6	5	0	10124.1	5	0	850.811	5	0	904.236	5	0
PEG3,-,+	7921.91	5	0	3611.29	5	0	17473.8	5	0	4049.74	5	0	2472.74	5	0	15355.7	5	0	3816.19	5	0	5788.77	5	0
ZFHX3,-,+	7911.82	5	0	7609.29	5	0	21826.3	5	0	7736.49	5	0	6716.89	5	0	17413.2	5	0	3123.32	5	0	2806.71	5	0
ZNF462,-,+	7883.4	5	0	6671.56	5	0	16279.8	5	0	5447.69	5	0	4131.46	5	0	11950.3	5	0	1242.47	5	0	1429.58	5	0
LHX2,+,+	7858.02	5	0	5113.04	5	0	10727	5	0	4509.37	5	0	2710.63	5	0	6490.2	5	0	348.327	5	0	1053.63	5	0
RXRA,+,+	7856.99	5	0	8694.8	5	0	7920.23	5	0	3108.74	5	0	3169.71	5	0	3022.9	5	0	149.59	5	0	652.499	5	0
NFIC,+,+	7833.62	5	0	7404.22	5	0	9792.28	5	0	5318.38	5	0	5705.43	5	0	7792.53	5	0	761.426	5	0	504.177	5	0
PLAGL1,-,+	7547.6	5	0	8148.26	5	0	4353.37	5	0	2998.06	5	0	4064.35	5	0	1767.43	5	0	1062.74	5	0	1183.15	5	0
HSF4,+,+	7480.49	5	0	6437.3	5	0	15401.3	5	0	4472.44	5	0	4168.48	5	0	11210.8	5	0	2011.76	5	0	1901.77	5	0
AHR,+,+	7420.42	5	0	5621.67	5	0	13863.3	5	0	3290.37	5	0	3084.94	5	0	8549.45	5	0	2008.24	5	0	2323.79	5	0
BCL11B,-,+	7377.64	5	0	9547.43	5	0	19349.5	5	0	6303.51	5	0	7917.15	5	0	16631.7	5	0	2261.38	5	0	1293.99	5	0
ZNF124,-,+	7331.69	5	0	5030.89	5	0	19285.8	5	0	7752.07	5	0	5613.78	5	0	21855.9	5	0	3386.08	5	0	4622.98	5	0
PBX1,+,+	7330.09	5	0	2924.93	5	0	16609.6	5	0	3500.24	5	0	1880.17	5	0	14628.2	5	0	4095.23	5	0	6059.48	5	0
CREB3L2,extended,-,+	7319.62	5	0	7035.32	5	0	8730.55	5	0	3896.19	5	0	3626.95	5	0	5089.14	5	0	231.91	5	0	265.621	5	0
SREBF1,-,+	7269.24	5	0	3506.16	5	0	17806.5	5	0	8703.21	5	0	4370.94	5	0	19544.6	5	0	2087.62	5	0	4382.98	5	0
NFIB,+,+	7227.6	5	0	4240.22	5	0	16238.6	5	0	4564.48	5	0	2521.11	5	0	12706.2	5	0	1992.07	5	0	3340.16	5	0
GLIS3,-,+	7128.79	5	0	8075.38	5	0	16876.3	5	0	8587.05	5	0	8415.23	5	0	15964	5	0	2370.72	5	0	1224.32	5	0
SREBF2,+,+	7091.62	5	0	4127.83	5	0	16897	5	0	3388.55	5	0	1609.24	5	0	11097	5	0	2613.83	5	0	4242.58	5	0
SOX5,+,+	7052.63	5	0	3481.39	5	0	15735.9	5	0	3574.23	5	0	2152	5	0	13719.8	5	0	3680.55	5	0	4660.44	5	0
NEUROD6,extended,+,+	7024.87	5	0	8729.5	5	0	4646.75	5	0	4180.61	5	0	5405.34	5	0	1746.41	5	0	938.312	5	0	1993.72	5	0
ESR2,-,+	7022.91	5	0	7046.05	5	0	12741.1	5	0	4509.81	5	0	5838.46	5	0	8161.97	5	0	706.693	5	0	627.865	5	0
MBNL2,+,+	7006.55	5	0	6936.87	5	0	15770.3	5	0	4038.41	5	0	4118.66	5	0	10586.3	5	0	1346.7	5	0	1307.29	5	0
ZBTB7A,-,+	6991.91	5	0	8801.05	5	0	7552.78	5	0	4310.94	5	0	5988.08	5	0	5190.61	5	0	479.696	5	0	622.481	5	0
RBPJ,extended,-,+	6960.01	5	0	5205.01	5	0	22930.5	5	0	7972.19	5	0	4358.64	5	0	19303.2	5	0	4078.61	5	0	4830.57	5	0
MSC,+,+	6846.91	5	0	2957.07	5	0	13298.5	5	0	4353.27	5	0	879.684	5	0	11840.8	5	0	5174.08	5	0	5804.59	5	0
ZNF451,extended,-,+	6812.74	5	0	7987.92	5	0	20092.6	5	0	8599.23	5	0	7987.5	5	0	18076.1	5	0	2955.47	5	0	1968.77	5	0
TCF4,+,+	6748.23	5	0	1959.37	5	0	16335.6	5	0	2690.34	5	0	612.476	5	0	10654	5	0	2645.94	5	0	5995.94	5	0
CREB1,-,+	6707.71	5	0	6854.06	5	0	24092	5	0	7907.6	5	0	6349.18	5	0	22063.6	5	0	4345.09	5	0	4918.89	5	0
JUND,+,+	6519.36	5	0	3411.47	5	0	9678.84	5	0	2123.89	5	0	847.287	5	0	5367.53	5	0	4303.25	5	0	7628.98	5	0
JUN,+,+	6392.35	5	0	3410.08	5	0	10705.4	5	0	3027.98	5	0	1663.04	5	0	4679.21	5	0	4365.71	5	0	7251.66	5	0
NEUROD2,+,+	6280.03	5	0	7141.92	5	0	5381.17	5	0	5495.9	5	0	5832.24	5	0	3884.32	5	0	774.583	5	0	999.764	5	0
ARNTL,extended,-,+	6252.39	5	0	3339.43	5	0	11770.4	5	0	5625.97	5	0	729.576	5	0	17509.6	5	0	3476.62	5	0	11125.4	5	0
ZNF704,-,+	6195.14	5	0	6007.95	5	0	11948.2	5	0	4685.06	5	0	4035.49	5	0	9488.5	5	0	919.132	5	0	1574.82	5	0
CUX1,-,+	6154.6	5	0	1981.01	5	0	5368.83	5	0	31370.4	5	0	16521.9	5	0	11703.9	5	0	3363.19	5	0	2003.02	5	0
ZNF69,-,+	6139.24	5	0	4294.72	5	0	15520	5	0	5470.37	5	0	4099.43	5	0	14853.9	5	0	1856.5	5	0	2925.86	5	0
NR2C2,-,+	6077.15	5	0	6563.24	5	0	19448.3	5	0	8073.24	5	0	8978.59	5	0	20737.1	5	0	2927.02	5	0	2714.83	5	0
NR3C2,extended,-,+	6045.48	5	0	7170.24	5	0	5141	5	0	3002.26	5	0	3400.13	5	0	2330.86	5	0	1044.14	5	0	2055.31	5	0
KLF3,-,+	6019.73	5	0	6032.3	5	0	19927.6	5	0	9453.07	5	0	10266.4	5	0	23925.8	5	0	3134.8	5	0	3013.18	5	0
NFIA,+,+	5908.55	5	0	4764.01	5	0	12256.7	5	0	3601.62	5	0	2788.34	5	0	9198.33	5	0	1213.35	5	0	1508.3	5	0
GLIS3,+,+	5849.79	5	0	4026.79	5	0	10622.2	5	0	2585.98	5	0	1166.37	5	0	5591.65	5	0	697.096	5	0	1305.25	5	0
FOXP1,-,+	5793.15	5	0	5580.79	5	0	2081.37	5	0	3207.12	5	0	2899.57	5	0	908.625	5	0	2049.88	5	0	2043.16	5	0
FOXG1,-,+	5761.03	5	0	8206.68	5	0	15072.6	5	0	6619.52	5	0	8258.5	5	0	16246.6	5	0	2165.97	5	0	1952.72	5	0
NFIX,-,+	5679.38	5	0	4949	5	0	12074.6	5	0	4086.75	5	0	3560.28	5	0	12881	5	0	3625.51	5	0	4117.29	5	0
IRF8,+,+	5623.2	5	0	3360.51	5	0	6578.86	5	0	3410.74	5	0	2143.32	5	0	4043.94	5	0	995.481	5	0	1366.44	5	0
MAF,+,+	5615.75	5	0	5565.58	5	0	16011	5	0	4493.98	5	0	4006.37	5	0	13474.1	5	0	2274.1	5	0	2593.27	5	0
ZNF571,-,+	5599.4	5	0	5481.65	5	0	21529.9	5	0	4294.7	5	0	4394.59	5	0	20219.6	5	0	5473.42	5	0	4963.29	5	0
POU6F2,+,+	5561.62	5	0	7334.65	5	0	25305.2	5	0	12212.5	5	0	14018.2	5	0	42065.8	5	0	7092.53	5	0	6308.51	5	0
SATB1,-,+	5519.11	5	0	5672.11	5	0	3433.15	5	0	518.215	5	0	843.476	5	0	3770.81	5	0	4604.99	5	0	6699.54	5	0
FOXO3,-,+	5480.59	5	0	6528.8	5	0	5000.9	5	0	2986.98	5	0	3540.92	5	0	2606.41	5	0	1251.96	5	0	2734.06	5	0
ZIC4,+,+	5448.85	5	0	7065.04	5	0	2596.63	5	0	1857.68	5	0	3111.48	5	0	234.943	5	0	1436.06	5	0	2567.84	5	0
HIF1A,+,+	5372.25	5	0	5355.47	5	0	5186.01	5	0	3075.51	5	0	3076.17	5	0	3340.97	5	0	506.695	5	0	660.596	5	0
ELF2,+,+	5304.63	5	0	2077.84	5	0	15591.3	5	0	2094.58	5	0	411.274	5	0	10361.6	5	0	4614.85	5	0	9183.34	5	0
BPTF,-,+	5243.57	5	0	2219.4	5	0	15057.3	5	0	4212.46	5	0	1253.51	5	0	12397.7	5	0	5746.43	5	0	7937.39	5	0
TBR1,+,+	5135.17	5	0	4962.86	5	0	4992.08	5	0	5533.46	5	0	3641.98	5	0	3338.78	5	0	728.667	5	0	1590.28	5	0
POU6F2,-,+	5129.36	5	0	2193.2	5	0	11592.8	5	0	4238.83	5	0	1326.28	5	0	17134.8	5	0	4508.67	5	0	7709.59	5	0
EBF1,+,+	5102.25	5	0	6366.31	5	0	3883.16	5	0	1987.95	5	0	2998.69	5	0	1154.03	5	0	626.451	5	0	1476.5	5	0
ZNF711,+,+	5076.82	5	0	3308.07	5	0	15990.1	5	0	4992.9	5	0	2931.48	5	0	14447.9	5	0	3078.59	5	0	3732.66	5	0
SOX10,-,+	5038.15	5	0	5647.73	5	0	3901.02	5	0	1864.67	5	0	1953.28	5	0	1835.1	5	0	1712.94	5	0	2933	5	0
MEIS2,+,+	5019.67	5	0	2571.75	5	0	15049.3	5	0	3101.43	5	0	1574.94	5	0	13862.1	5	0	3667.9	5	0	5192.41	5	0
LHX9,+,+	5011.32	5	0	6216.42	5	0	3863.6	5	0	1538.84	5	0	2338.23	5	0	833.095	5	0	337.302	5	0	845.457	5	0
BACH1,+,+	5002.17	5	0	5464.34	5	0	10866.9	5	0	3925.06	5	0	3445.13	5	0	10657.6	5	0	1880.4	5	0	2365.97	5	0
NFIC,-,+	4978.9	5	0	6167.28	5	0	4288.53	5	0	2912.9	5	0	3616.91	5	0	2387.59	5	0	719.817	5	0	1670.74	5	0
ZNF431,-,+	4950.64	5	0	4427.07	5	0	13847.8	5	0	5722.4	5	0	4859.29	5	0	14274.6	5	0	1873.38	5	0	2265.08	5	0
RFX8,extended,+,+	4946.09	5	0	4762.96	5	0	7301.14	5	0	4170.84	5	0	4201.81	5	0	6483.23	5	0	179.305	5	0	216.959	5	0
ZEB2,+,+	4942.61	5	0	1743.5	5	0	13015	5	0	2412.01	5	0	1876.92	5	0	14575.5	5	0	6001.51	5	0	7632.78	5	0
GABPA,extended,-,+	4927.78	5	0	4753.27	5	0	12206.9	5	0	4701.1	5	0	4519.5	5	0	11829.8	5	0	1322.58	5	0	1310.51	5	0
ARNT2,-,+	4924.54	5	0	7017.71	5	0	3802.58	5	0	2380.38	5	0	4281.23	5	0	1348.32	5	0	631.089	5	0	2110.55	5	0
LCORL,-,+	4913.33	5	0	3881.5	5	0	12293.6	5	0	3484.29	5	0	2523.54	5	0	9138.69	5	0	2038.04	5	0	2086.61	5	0
ZSCAN9,-,+	4826.95	5	0	5879.87	5	0	21296.9	5	0	6294	5	0	7386.91	5	0	24154.6	5	0	5467.67	5	0	4216.45	5	0
RFX7,-,+	4806.52	5	0	2567.41	5	0	17177.1	5	0	2971.56	5	0	1093.43	5	0	11632.7	5	0	3720.44	5	0	5572.95	5	0
ETS1,+,+	4796.48	5	0	3663.64	5	0	11529.3	5	0	5760.43	5	0	4177.35	5	0	12172.1	5	0	2381.37	5	0	2607.98	5	0
AHR,-,+	4781.5	5	0	2584.63	5	0	5820.66	5	0	4040.77	5	0	2643.28	5	0	7091.15	5	0	919.572	5	0	1275.34	5	0
NFKB1,-,+	4767.58	5	0	6036.11	5	0	3642.58	5	0	2555.72	5	0	3586.1	5	0	1464.05	5	0	811.857	5	0	2258.17	5	0
NR2F1,+,+	4749.39	5	0	5953.49	5	0	3138.72	5	0	1703.8	5	0	2768.7	5	0	576.653	5	0	403.956	5	0	1180.85	5	0
ESRRG,+,+	4684.14	5	0	7047.63	5	0	9977.64	5	0	1893.47	5	0	3905.12	5	0	5197.64	5	0	832.197	5	0	429.818	5	0
MXD1,+,+	4657.22	5	0	3706.08	5	0	6615.24	5	0	2608.22	5	0	1862.72	5	0	3634.25	5	0	2461.11	5	0	3020.46	5	0
MEIS2,-,+	4650.85	5	0	5509.05	5	0	18195.9	5	0	7262.83	5	0	7606.95	5	0	20527.1	5	0	4922.06	5	0	2965.13	5	0
GBX2,+,+	4613.71	5	0	2690.28	5	0	5363.02	5	0	391.716	5	0	769.492	5	0	1708.06	5	0	1479.7	5	0	1153.57	5	0
YBX1,+,+	4584.47	5	0	6377.89	5	0	3428.93	5	0	2525.21	5	0	4353.1	5	0	1229.99	5	0	632.935	5	0	2054.92	5	0
MAZ,-,+	4563.04	5	0	6163.22	5	0	9296.01	5	0	3287.89	5	0	3642.59	5	0	7049.32	5	0	836.336	5	0	1254.66	5	0
FOXO3,+,+	4523.25	5	0	6242.5	5	0	3428.67	5	0	2460.36	5	0	3862.18	5	0	1643.97	5	0	438.879	5	0	1010.06	5	0
ETV1,-,+	4512.35	5	0	2429.78	5	0	617.918	5	0	1613.7	5	0	1008.98	5	0	699.295	5	0	3327.79	5	0	1365.49	5	0
ZBTB18,+,+	4476.2	5	0	5131.49	5	0	4427.31	5	0	3548.1	5	0	5095.26	5	0	3338.67	5	0	740.916	5	0	813.665	5	0
PRRX1,+,+	4448.8	5	0	4791.45	5	0	11152.8	5	0	4716.27	5	0	5036.99	5	0	10983.4	5	0	1360.6	5	0	1383.59	5	0
DLX1,+,+	4426.03	5	0	1892.79	5	0	11214.8	5	0	6790.53	5	0	3735.89	5	0	11211.3	5	0	2319.82	5	0	4707.95	5	0
KLF16,+,+	4422.54	5	0	1616.97	5	0	11777	5	0	3157.73	5	0	939.702	5	0	7496.28	5	0	2135.72	5	0	4119	5	0
SMAD1,+,+	4388.79	5	0	3860.85	5	0	8031.91	5	0	3999.96	5	0	3296.05	5	0	7175.2	5	0	751.903	5	0	783.39	5	0
GLI3,-,+	4376.61	5	0	5581.61	5	0	14115.1	5	0	5208.59	5	0	6150.02	5	0	13411.6	5	0	2263.88	5	0	1724.21	5	0
STAT6,+,+	4374.68	5	0	3000.93	5	0	8973.89	5	0	5883.7	5	0	5060.64	5	0	11737.3	5	0	1324.31	5	0	1270.62	5	0
NRF1,+,+	4368.17	5	0	4318.72	5	0	1714.76	5	0	962.776	5	0	1252.45	5	0	156.976	5	0	1118.63	5	0	1365.63	5	0
VEZF1,-,+	4366.25	5	0	4511.78	5	0	12423.9	5	0	5994.82	5	0	5185.55	5	0	13428.7	5	0	1664.72	5	0	1579.66	5	0
IRF3,+,+	4359.48	5	0	1533.52	5	0	10448.3	5	0	2273.01	5	0	342.643	5	0	7651.93	5	0	2123.63	5	0	4324.64	5	0
HES5,extended,+,+	4314.45	5	0	4958.82	5	0	3759.42	5	0	2789.36	5	0	3126.67	5	0	2056.51	5	0	161.154	5	0	224.442	5	0
TFCP2,-,+	4302.47	5	0	5511.15	5	0	3752.4	5	0	2068.66	5	0	3021.36	5	0	1870.42	5	0	2107.55	5	0	4628.68	5	0
DLX5,+,+	4183.11	5	0	5492.44	5	0	4522.06	5	0	2967.92	5	0	4118.33	5	0	3198.11	5	0	312.328	5	0	768.478	5	0
FOXN2,-,+	4181.65	5	0	2003.82	5	0	8120.11	5	0	3150.58	5	0	792.389	5	0	8175.62	5	0	5038.08	5	0	4090.72	5	0
LHX2,-,+	4165.28	5	0	4538.07	5	0	7234.95	5	0	3256.79	5	0	3904.54	5	0	6603.39	5	0	876.217	5	0	860.333	5	0
RXRA,-,+	4145.34	5	0	5179.7	5	0	3508.29	5	0	2064.92	5	0	2768.19	5	0	1640.73	5	0	720.273	5	0	1556.6	5	0
MEIS3,+,+	4094.59	5	0	3622.91	5	0	6097.56	5	0	2294.31	5	0	2387.86	5	0	2707.35	5	0	196.803	5	0	319.504	5	0
KLF6,-,+	4094.18	5	0	3817.24	5	0	13722.6	5	0	2646.33	5	0	2179.09	5	0	10074.8	5	0	2589.01	5	0	2587.58	5	0
ETV6,-,+	4080.95	5	0	3230.27	5	0	3471.03	5	0	2070.81	5	0	1621.38	5	0	1677.25	5	0	394.725	5	0	307.622	5	0
FOXP2,+,+	4068.57	5	0	960.97	5	0	34.3648	5	2.01421e-06	13247.2	5	0	7386.73	5	0	706.842	5	0	5333.38	5	0	1490.36	5	0
HEY1,+,+	4039.27	5	0	5199.93	5	0	2801.98	5	0	2813.56	5	0	3875.04	5	0	1344.21	5	0	628.694	5	0	1550.34	5	0
POU2F1,-,+	4024.13	5	0	3330.09	5	0	6756.88	5	0	3736.87	5	0	2630.27	5	0	4794.2	5	0	3713.8	5	0	5448.78	5	0
EMX2,+,+	4015.37	5	0	5870.39	5	0	3096.31	5	0	1926.72	5	0	3787.33	5	0	1081.98	5	0	255.364	5	0	1368.2	5	0
SP3,+,+	3987.61	5	0	1182.78	5	0	17003.9	5	0	3846.25	5	0	1226.03	5	0	15424.7	5	0	3866.32	5	0	7153.13	5	0
ZNF22,-,+	3945.85	5	0	4896.41	5	0	5137.49	5	0	2974.58	5	0	4010.99	5	0	3841.23	5	0	66.9697	5	4.37206e-13	149.111	5	0
MEIS3,-,+	3942.5	5	0	1322.22	5	0	8171.25	5	0	8214.45	5	0	2853.09	5	0	12697.9	5	0	1666.95	5	0	5273.09	5	0
ELK1,+,+	3937.6	5	0	2575.69	5	0	13454	5	0	3130.99	5	0	2022.23	5	0	10350.1	5	0	2901.18	5	0	3597.2	5	0
XBP1,+,+	3904.61	5	0	1835.17	5	0	11678.6	5	0	2223.88	5	0	938.417	5	0	7909.23	5	0	4637.49	5	0	7056.3	5	0
NR2F1,-,+	3904.2	5	0	6414.61	5	0	6586.68	5	0	3640.07	5	0	5684.72	5	0	5384.59	5	0	602.157	5	0	781.244	5	0
ZIC1,-,+	3894.55	5	0	4060.37	5	0	5985.89	5	0	3705.82	5	0	4532.86	5	0	6129.49	5	0	499.977	5	0	301.604	5	0
ZNF576,+,+	3845.24	5	0	1707.74	5	0	6276.3	5	0	1449.83	5	0	159.152	5	0	3989.88	5	0	2022.95	5	0	3723.03	5	0
HES1,+,+	3828.2	5	0	5575.8	5	0	2594.01	5	0	1743.51	5	0	3525.98	5	0	575.322	5	0	724.026	5	0	2433.31	5	0
JUNB,+,+	3799.21	5	0	2150.28	5	0	7891.15	5	0	558.879	5	0	123.442	5	0	3191.11	5	0	1796.43	5	0	2722.1	5	0
LHX1,+,+	3793.19	5	0	3152.75	5	0	3176.62	5	0	2103.87	5	0	1481.16	5	0	1996.14	5	0	850.374	5	0	1002.88	5	0
DLX1,-,+	3746.46	5	0	4728.42	5	0	5924.99	5	0	3601.81	5	0	5608.14	5	0	5916.93	5	0	357.148	5	0	308.861	5	0
PKNOX2,-,+	3716.84	5	0	2544.83	5	0	10355.5	5	0	3108.1	5	0	1286.24	5	0	13600.4	5	0	4311.33	5	0	6548.42	5	0
RARB,-,+	3663.46	5	0	5631.51	5	0	4241.98	5	0	302.107	5	0	1840.24	5	0	5469.16	5	0	4968.16	5	0	8822.64	5	0
EBF2,+,+	3654.76	5	0	4493.94	5	0	3873.35	5	0	1568.49	5	0	2308.37	5	0	1632.89	5	0	173.127	5	0	507.578	5	0
PPARG,+,+	3650.23	5	0	3944.3	5	0	6986.03	5	0	2300.62	5	0	2173.08	5	0	5422.01	5	0	1259.48	5	0	1477.97	5	0
ZNF254,+,+	3647.16	5	0	1233.98	5	0	9060.22	5	0	2812.63	5	0	1097.08	5	0	8715.39	5	0	1670.76	5	0	3891.53	5	0
RFX2,+,+	3642.94	5	0	2704.21	5	0	2756	5	0	1461	5	0	877.31	5	0	1575.91	5	0	423.225	5	0	391.033	5	0
BNC2,+,+	3626.78	5	0	1710.98	5	0	2419.84	5	0	3130.74	5	0	1462.81	5	0	1945.05	5	0	436.451	5	0	201.912	5	0
FOXN2,+,+	3586.92	5	0	2935.33	5	0	7311.21	5	0	1353.55	5	0	1168.22	5	0	4809.25	5	0	3420.52	5	0	5922.99	5	0
MESP1,extended,+,+	3584.73	5	0	1703.97	5	0	7882.91	5	0	1289.3	5	0	497.305	5	0	4600.78	5	0	2775.25	5	0	5187.72	5	0
ZNF730,+,+	3547.33	5	0	2654.02	5	0	11693.5	5	0	3741.14	5	0	2921.2	5	0	11125.2	5	0	1886.21	5	0	2296.22	5	0
SP3,-,+	3520.6	5	0	3937.43	5	0	12518.7	5	0	5609	5	0	6044.59	5	0	15667.2	5	0	2204.82	5	0	1719.06	5	0
MITF,-,+	3512.39	5	0	3622.59	5	0	1797.8	5	0	2169.67	5	0	1614.63	5	0	868.962	5	0	965.626	5	0	1324.91	5	0
LHX6,+,+	3509.16	5	0	2734.53	5	0	9679.29	5	0	4041.73	5	0	3190.81	5	0	10728.8	5	0	1544.62	5	0	2380.54	5	0
TWIST2,extended,+,+	3442.09	5	0	2373.5	5	0	7180.48	5	0	3171.97	5	0	4098.03	5	0	7044.08	5	0	542.047	5	0	2439.69	5	0
ZNF100,-,+	3441.1	5	0	4565.14	5	0	13111.6	5	0	7619.27	5	0	6133.57	5	0	11915.1	5	0	3109.53	5	0	1696.21	5	0
ETS2,-,+	3435.61	5	0	1617.03	5	0	6848.84	5	0	1741.72	5	0	1537.89	5	0	6004.89	5	0	1746.41	5	0	1613.53	5	0
EPAS1,+,+	3434.75	5	0	3822.72	5	0	4399.21	5	0	822.979	5	0	756.657	5	0	1917.7	5	0	444.451	5	0	648.194	5	0
EBF3,+,+	3431.87	5	0	855.757	5	0	1640.54	5	0	4302.96	5	0	1079.31	5	0	992.256	5	0	665.264	5	0	329.623	5	0
OTX2,+,+	3423.9	5	0	4525.09	5	0	2892.84	5	0	2093.42	5	0	3061.33	5	0	1660.61	5	0	648.105	5	0	1722.77	5	0
NR2F6,+,+	3418.19	5	0	1948.46	5	0	7442.21	5	0	2267.08	5	0	980.573	5	0	4799.28	5	0	2686.66	5	0	4056.73	5	0
SOX3,+,+	3397.24	5	0	6987.2	5	0	3690	5	0	1347.17	5	0	5542.25	5	0	1768.65	5	0	166.24	5	0	1365.35	5	0
NHLH1,+,+	3379.24	5	0	4002.28	5	0	3104.85	5	0	420.393	5	0	862.361	5	0	277.303	5	0	61.4025	5	6.23379e-12	235.31	5	0
VSX1,+,+	3350.04	5	0	3800.16	5	0	2574.71	5	0	3052.39	5	0	3578.13	5	0	2765.14	5	0	511.085	5	0	824.689	5	0
ZNF536,-,+	3346.92	5	0	4867.11	5	0	7753.06	5	0	5838.33	5	0	8040.44	5	0	8672.1	5	0	836.961	5	0	422.7	5	0
OLIG1,+,+	3323.91	5	0	2959.16	5	0	7625.18	5	0	2970.46	5	0	2746.45	5	0	7532.38	5	0	1273.04	5	0	1132.87	5	0
MEIS1,+,+	3308.53	5	0	3686.37	5	0	2781.68	5	0	490.034	5	0	981.921	5	0	1961.07	5	0	2707.88	5	0	4846.66	5	0
ZNF467,+,+	3288.65	5	0	1471.12	5	0	12555.7	5	0	2335.2	5	0	705.095	5	0	8962.3	5	0	5295.95	5	0	7078.69	5	0
ZNF846,+,+	3282.82	5	0	2720.04	5	0	4680.45	5	0	1722.48	5	0	1253.86	5	0	2534.28	5	0	431.768	5	0	580.878	5	0
RORA,+,+	3224.89	5	0	3485.56	5	0	12471.3	5	0	6458.65	5	0	5757.85	5	0	15254.9	5	0	2701.49	5	0	2416.42	5	0
ZNF280D,+,+	3208.97	5	0	3006.51	5	0	4511.66	5	0	769.54	5	0	1358.91	5	0	1695.03	5	0	775.414	5	0	2668.61	5	0
POU3F2,+,+	3127.67	5	0	1800.53	5	0	6863.82	5	0	1895.32	5	0	1282.75	5	0	6520.87	5	0	1311.64	5	0	1704.07	5	0
PKNOX2,+,+	3124.87	5	0	5096.36	5	0	10585.8	5	0	5250.62	5	0	7825.46	5	0	14626.3	5	0	1811.62	5	0	837.586	5	0
BARHL2,+,+	3118.78	5	0	3858.85	5	0	3168.22	5	0	1417.92	5	0	2415.63	5	0	1089.25	5	0	1085.19	5	0	983.779	5	0
LEF1,+,+	3064.94	5	0	3900.64	5	0	2073.67	5	0	1554.16	5	0	2208.27	5	0	622.341	5	0	425.415	5	0	1368.66	5	0
BHLHE41,+,+	3045.51	5	0	919.346	5	0	5938.65	5	0	1901.29	5	0	440.262	5	0	4633.23	5	0	632.799	5	0	2214.62	5	0
AR,+,+	3045.42	5	0	1779.29	5	0	7491.85	5	0	2310.54	5	0	1128.5	5	0	6678.6	5	0	1002.12	5	0	2091.3	5	0
ZBTB44,-,+	3024.45	5	0	3454.23	5	0	8517.62	5	0	4081.26	5	0	4585.07	5	0	10700.9	5	0	1670.37	5	0	1357.41	5	0
HMGA2,+,+	3022.71	5	0	4400.68	5	0	2607.01	5	0	1923.8	5	0	3163.23	5	0	1489.12	5	0	106.15	5	0	744.637	5	0
EOMES,-,+	3012.17	5	0	3568.16	5	0	5184.95	5	0	4541.63	5	0	5086.39	5	0	6765.45	5	0	1104.59	5	0	1345.63	5	0
NR2E1,-,+	3007.71	5	0	4742.98	5	0	7056.81	5	0	5918.33	5	0	6649.68	5	0	6633.52	5	0	784.222	5	0	789.884	5	0
LIN28B,+,+	3004.6	5	0	3816.5	5	0	2159.63	5	0	872.402	5	0	1529.25	5	0	663.785	5	0	1164.15	5	0	2894.39	5	0
SMAD9,extended,-,+	2978.13	5	0	4001.49	5	0	5579.99	5	0	2265.6	5	0	3199.18	5	0	4717.79	5	0	476.675	5	0	432.063	5	0
PRDM1,+,+	2935.06	5	0	5764.98	5	0	4564.09	5	0	1456.58	5	0	2531.71	5	0	2940.23	5	0	376.145	5	0	1597.22	5	0
ZBTB20,-,+	2934.19	5	0	2451.84	5	0	13761.1	5	0	5887.28	5	0	4119.75	5	0	14599.6	5	0	3705.02	5	0	3792.05	5	0
ZNF148,-,+	2880.08	5	0	1519.75	5	0	11917.2	5	0	3733.21	5	0	950.397	5	0	10157.8	5	0	3856.46	5	0	4328.74	5	0
MEF2C,+,+	2871.67	5	0	4117.69	5	0	11778.9	5	0	4609.12	5	0	6099.86	5	0	12289.6	5	0	2374.64	5	0	1501.86	5	0
CEBPD,+,+	2856.58	5	0	2443.62	5	0	1901.38	5	0	571.156	5	0	420.569	5	0	148.497	5	0	210.016	5	0	115.936	5	0
TFDP2,-,+	2851.88	5	0	2010.69	5	0	2978.89	5	0	2037.91	5	0	1334.41	5	0	3493.93	5	0	1813.8	5	0	1155.4	5	0
ZSCAN30,+,+	2832.28	5	0	2175.83	5	0	4647.17	5	0	1143.59	5	0	873.181	5	0	1894.15	5	0	663.048	5	0	486.328	5	0
ZNF85,+,+	2802.9	5	0	1325.42	5	0	2724.82	5	0	3312.87	5	0	1723.87	5	0	3119.95	5	0	44.1328	5	2.17681e-08	147.841	5	0
SIX3,+,+	2765.77	5	0	3137.46	5	0	3758.41	5	0	1932.59	5	0	2422.33	5	0	2723.23	5	0	58.1633	5	2.91063e-11	70.2894	5	8.92619e-14
BCL11A,-,+	2748.18	5	0	2334.12	5	0	4761.13	5	0	4969.96	5	0	3212.22	5	0	6364.62	5	0	1453.87	5	0	1408.98	5	0
ZNF565,+,+	2729.18	5	0	2780.47	5	0	2770.35	5	0	2086.42	5	0	2095.85	5	0	2129.87	5	0	46.789	5	6.27277e-09	67.8555	5	2.86215e-13
ZBTB20,+,+	2709.82	5	0	3194.55	5	0	1167.04	5	0	799.758	5	0	1508.05	5	0	154.868	5	0	1477.21	5	0	2496.13	5	0
YBX1,-,+	2696.44	5	0	1889.77	5	0	6276.58	5	0	3040.22	5	0	2432.62	5	0	6750.65	5	0	585.502	5	0	1002.79	5	0
ZNF423,+,+	2686.81	5	0	1294.62	5	0	9426.61	5	0	748.028	5	0	166.369	5	0	4557.57	5	0	1570.98	5	0	2930.08	5	0
MEF2A,-,+	2658.94	5	0	298.51	5	0	2130.21	5	0	358.38	5	0	4239.86	5	0	10636.8	5	0	8249.5	5	0	5369.53	5	0
PRDM16,-,+	2657.77	5	0	4701.98	5	0	2900.59	5	0	3274.99	5	0	4229.84	5	0	2819.77	5	0	108.912	5	0	807.698	5	0
USF2,+,+	2651.28	5	0	1608.82	5	0	2772.77	5	0	305.648	5	0	800.178	5	0	1031.49	5	0	1802.07	5	0	2688.01	5	0
ZEB1,+,+	2639.92	5	0	4374.75	5	0	4641.39	5	0	2089.51	5	0	3797.92	5	0	3663.79	5	0	470.613	5	0	535.77	5	0
FOXN4,extended,-,+	2619.5	5	0	3404.72	5	0	7112.55	5	0	3424.19	5	0	3467.2	5	0	6502.01	5	0	812.374	5	0	659.683	5	0
RFX4,+,+	2591.37	5	0	2255.91	5	0	2544.59	5	0	2062.81	5	0	1730.62	5	0	2317.52	5	0	426.891	5	0	237.712	5	0
MAFG,+,+	2579.99	5	0	1638.79	5	0	3223.83	5	0	1066.72	5	0	364.621	5	0	1917.08	5	0	1506.36	5	0	1523.54	5	0
PLAG1,-,+	2572.21	5	0	4012.11	5	0	4858.38	5	0	1438.14	5	0	2104.13	5	0	3690.2	5	0	595.008	5	0	749.977	5	0
MXD3,+,+	2536.89	5	0	1362.82	5	0	4345.03	5	0	1912.09	5	0	836.171	5	0	3448.54	5	0	189.315	5	0	827.528	5	0
SMAD1,-,+	2532.12	5	0	4794.65	5	0	8960.72	5	0	7831.89	5	0	4518.39	5	0	4860.28	5	0	1605.72	5	0	1364.04	5	0
NEUROG2,-,+	2461.57	5	0	2550.41	5	0	5787.28	5	0	2407.28	5	0	2510.36	5	0	5795.85	5	0	652.012	5	0	585.46	5	0
SP4,+,+	2456.71	5	0	967.3	5	0	8756.1	5	0	1386.99	5	0	305.225	5	0	6367.57	5	0	2213.08	5	0	3560.99	5	0
ZNF704,+,+	2442.57	5	0	580.757	5	0	5964.91	5	0	781.845	5	0	411.936	5	0	2848.89	5	0	1245.89	5	0	2945.09	5	0
ZNF407,+,+	2435.19	5	0	2670.72	5	0	881.046	5	0	718.684	5	0	1531.14	5	0	196.529	5	0	837.092	5	0	1551.2	5	0
SATB2,-,+	2433.41	5	0	3156.72	5	0	4705.01	5	0	2655.5	5	0	3450.38	5	0	4797.85	5	0	721.742	5	0	1150.05	5	0
ZBTB16,+,+	2419.68	5	0	2628.7	5	0	10572.7	5	0	1878.52	5	0	1754.65	5	0	8615.58	5	0	2595.26	5	0	2086.04	5	0
TCF12,+,+	2416.21	5	0	2530.56	5	0	3485.53	5	0	402.294	5	0	1649.44	5	0	1643.45	5	0	1989.27	5	0	5468.65	5	0
LCORL,+,+	2406.81	5	0	675.68	5	0	6026.67	5	0	305.172	5	0	638.712	5	0	4913.01	5	0	3646.19	5	0	3468.93	5	0
OVOL2,-,+	2403.88	5	0	1822.6	5	0	2731.74	5	0	1364.71	5	0	921.739	5	0	1403.1	5	0	108.466	5	0	198.901	5	0
ZNF730,-,+	2399.93	5	0	3093.14	5	0	9845.14	5	0	3159.06	5	0	3206.73	5	0	9408.16	5	0	2158.39	5	0	1553.75	5	0
BCL6,extended,-,+	2383.7	5	0	3964.98	5	0	7776.1	5	0	4927.23	5	0	5703.13	5	0	6719.37	5	0	1634.56	5	0	511.337	5	0
FOXO1,-,+	2359.5	5	0	2928.75	5	0	3403.08	5	0	3690.31	5	0	4399.43	5	0	5123.42	5	0	774.879	5	0	731.926	5	0
SOX6,-,+	2349.25	5	0	4372.27	5	0	6446.98	5	0	5525.04	5	0	7288.35	5	0	6866.69	5	0	726.42	5	0	298.431	5	0
ARX,-,+	2302.22	5	0	4319.05	5	0	3397.26	5	0	2699.2	5	0	4603.64	5	0	2984.4	5	0	156.637	5	0	376.183	5	0
PAX6,+,+	2289.66	5	0	2583.99	5	0	5622	5	0	1765.21	5	0	2145.18	5	0	4553.54	5	0	522.607	5	0	346.919	5	0
KLF12,+,+	2288.58	5	0	3499.63	5	0	1706	5	0	1157.84	5	0	2546.21	5	0	572.407	5	0	151.315	5	0	934.137	5	0
NFATC4,+,+	2277.77	5	0	1131.19	5	0	2032.37	5	0	1946.96	5	0	880.802	5	0	1638.86	5	0	190.198	5	0	169.162	5	0
FOS,+,+	2276.76	5	0	1770.01	5	0	6347.57	5	0	1251.25	5	0	697.11	5	0	3380.75	5	0	3081.62	5	0	3621.86	5	0
PBX3,extended,+,+	2273.02	5	0	1448.07	5	0	5081.17	5	0	1917.51	5	0	1070.19	5	0	4999.77	5	0	945.119	5	0	1676.77	5	0
BCL11B,+,+	2259.52	5	0	786.89	5	0	6987.11	5	0	1102.84	5	0	215.581	5	0	5576.75	5	0	1432.96	5	0	4290.45	5	0
ARNT2,+,+	2221.16	5	0	3709.71	5	0	6513.32	5	0	1462.01	5	0	2678.14	5	0	4981.74	5	0	867.808	5	0	413.185	5	0
HES1,-,+	2208.6	5	0	4513.58	5	0	4689.99	5	0	3090.95	5	0	3998.94	5	0	4983.12	5	0	448.647	5	0	1041.23	5	0
HMGA2,-,+	2182.93	5	0	3312.81	5	0	5878.32	5	0	1889.61	5	0	3124.13	5	0	5588.56	5	0	1046.12	5	0	606.02	5	0
ZIC2,+,+	2181.88	5	0	3138.01	5	0	1506.22	5	0	1521.56	5	0	2230.36	5	0	647.099	5	0	357.781	5	0	1610.57	5	0
MAF,-,+	2178.27	5	0	4371.55	5	0	2180.89	5	0	7053.07	5	0	9613.57	5	0	4218.66	5	0	88.8968	5	0	684.917	5	0
KLF2,+,+	2163.38	5	0	2136.78	5	0	4294.6	5	0	1608.99	5	0	1708.97	5	0	5509.1	5	0	2799.49	5	0	3921.81	5	0
KLF5,-,+	2148.96	5	0	3085.85	5	0	2436.74	5	0	5603.27	5	0	6076.6	5	0	1395.13	5	0	32.5148	5	4.69741e-06	298.399	5	0
ZNF565,-,+	2145.97	5	0	2110.31	5	0	7203.38	5	0	2979.08	5	0	4217.18	5	0	8686.79	5	0	1383.15	5	0	1677.27	5	0
MYBL1,+,+	2116.84	5	0	1023.89	5	0	5549.59	5	0	1843.75	5	0	300.203	5	0	3011.6	5	0	1508.8	5	0	1699.9	5	0
NFIX,+,+	2107.78	5	0	508.089	5	0	8540.89	5	0	994.757	5	0	375.06	5	0	5697.94	5	0	2040.87	5	0	5223.37	5	0
FOXM1,+,+	2094.72	5	0	2267.7	5	0	3675.66	5	0	1620.03	5	0	882.175	5	0	538.499	5	0	209.533	5	0	74.3405	5	1.27676e-14
ZNF124,+,+	2091.79	5	0	823.139	5	0	7062.96	5	0	601.387	5	0	984.357	5	0	3926.21	5	0	1650.24	5	0	3068.28	5	0
BCL11A,+,+	2088.35	5	0	5259.28	5	0	5932.04	5	0	8255.35	5	0	7735.91	5	0	4690.1	5	0	755.705	5	0	106.272	5	0
BPTF,+,+	2070.58	5	0	444.211	5	0	7241.97	5	0	776.307	5	0	78.6058	5	1.66533e-15	4632.49	5	0	1924.13	5	0	4474.76	5	0
UNCX,+,+	2062.78	5	0	2703.99	5	0	4834.47	5	0	1382.7	5	0	3376.54	5	0	2779.76	5	0	963.578	5	0	673.509	5	0
HEY2,extended,+,+	2054.54	5	0	2850.76	5	0	1553.6	5	0	1810.53	5	0	2855.41	5	0	1829.38	5	0	341.696	5	0	497.818	5	0
SMAD5,+,+	2038.43	5	0	759.169	5	0	9336.43	5	0	2559.91	5	0	1091.91	5	0	8695.53	5	0	2175.21	5	0	3554.66	5	0
SOX10,+,+	2025.47	5	0	2884.12	5	0	1019.55	5	0	1108.11	5	0	2275.95	5	0	1092.76	5	0	654.009	5	0	1081.95	5	0
ZNF385D,-,+	1989.79	5	0	2333.74	5	0	2673.55	5	0	2253.02	5	0	1788.67	5	0	2439.04	5	0	1283.47	5	0	2285.89	5	0
NEUROG2,+,+	1982.22	5	0	3459.91	5	0	1656.87	5	0	1386.65	5	0	2995.6	5	0	1009.23	5	0	86.4769	5	0	721.945	5	0
VAX1,+,+	1981.33	5	0	863.272	5	0	3013.72	5	0	709.612	5	0	899.488	5	0	190.821	5	0	170.421	5	0	771.858	5	0
ZNF281,-,+	1975.84	5	0	3065.52	5	0	5982.52	5	0	2279.45	5	0	4364.62	5	0	6399.7	5	0	1142.25	5	0	531.601	5	0
RFX4,-,+	1972.35	5	0	4600.21	5	0	5591.29	5	0	3583.09	5	0	5211.35	5	0	5418.41	5	0	689.286	5	0	300.68	5	0
GLI3,+,+	1946.67	5	0	3344.65	5	0	2310.22	5	0	1195.82	5	0	1518.95	5	0	525.127	5	0	91.1728	5	0	357.272	5	0
CPEB1,-,+	1944.6	5	0	463.109	5	0	3450.46	5	0	585.606	5	0	391.873	5	0	2155.68	5	0	1406.55	5	0	1710.25	5	0
IKZF2,-,+	1937.39	5	0	1059.54	5	0	3744.91	5	0	3126.82	5	0	1204.89	5	0	3380.24	5	0	2620.82	5	0	3280.82	5	0
OLIG2,+,+	1937.38	5	0	2771.14	5	0	2128.52	5	0	947.825	5	0	1636.93	5	0	3079.62	5	0	989.405	5	0	1289.6	5	0
ZNF66,+,+	1927.36	5	0	801.587	5	0	7869.97	5	0	1600.5	5	0	498.349	5	0	5480.42	5	0	1640.44	5	0	2743.94	5	0
ELF1,+,+	1918.16	5	0	3047.12	5	0	1523.53	5	0	1058.38	5	0	2543.4	5	0	436.588	5	0	1481.34	5	0	3344.09	5	0
ETV1,+,+	1910.5	5	0	4252.74	5	0	6634.01	5	0	14628.5	5	0	3767.74	5	0	6272.18	5	0	4414.92	5	0	788.236	5	0
ZNF100,+,+	1907.46	5	0	677.241	5	0	7917.39	5	0	1485.67	5	0	341.75	5	0	7373.73	5	0	2708.91	5	0	4354.53	5	0
SOX9,-,+	1906.28	5	0	4755.99	5	0	3046.84	5	0	2931.23	5	0	4712.04	5	0	2608.1	5	0	169.783	5	0	768.326	5	0
MYB,extended,+,+	1892.58	5	0	1166.28	5	0	5025.25	5	0	1486.47	5	0	779.768	5	0	4282.22	5	0	1242.75	5	0	1195.46	5	0
KLF15,+,+	1892.03	5	0	1041.59	5	0	3975.48	5	0	637.46	5	0	238.464	5	0	2650.44	5	0	1121.04	5	0	2554.1	5	0
SOX15,+,+	1890.76	5	0	1556.09	5	0	1414.18	5	0	1315.07	5	0	1108.87	5	0	293.494	5	0	700.274	5	0	1092.84	5	0
NR2C2,+,+	1877.89	5	0	672.736	5	0	8865.67	5	0	1912.42	5	0	739.878	5	0	8794.02	5	0	2380.11	5	0	3769.18	5	0
ZNF519,+,+	1872.73	5	0	2253.16	5	0	1749.33	5	0	647.905	5	0	869.874	5	0	854.543	5	0	489.855	5	0	811.321	5	0
ZEB1,-,+	1854.82	5	0	241.796	5	0	2876.9	5	0	3052.19	5	0	2543.25	5	0	5803.43	5	0	1480.29	5	0	2415.95	5	0
ZIC1,+,+	1853.5	5	0	1017.21	5	0	1723.89	5	0	591.647	5	0	552.538	5	0	4966.38	5	0	4418.3	5	0	3777.32	5	0
SOX13,-,+	1804.97	5	0	2432.27	5	0	1549.03	5	0	2832.08	5	0	2952.64	5	0	3425.73	5	0	1421.23	5	0	2532.85	5	0
ZNF98,+,+	1803.28	5	0	2007.84	5	0	997.53	5	0	210.436	5	0	465.705	5	0	365.157	5	0	228.246	5	0	452.274	5	0
CDC5L,+,+	1784	5	0	826.339	5	0	5249.74	5	0	1341.43	5	0	511.638	5	0	3316.34	5	0	2798.27	5	0	4204.55	5	0
ZNF483,-,+	1771.75	5	0	1630.72	5	0	3351.44	5	0	2005.86	5	0	1590.26	5	0	3833.57	5	0	333.586	5	0	532.133	5	0
TCF3,-,+	1769.93	5	0	2708.28	5	0	8490.18	5	0	3785.16	5	0	5404.45	5	0	10519.2	5	0	2164.64	5	0	1287.42	5	0
LMX1A,+,+	1754.13	5	0	610.674	5	0	3565.53	5	0	3173.16	5	0	1020.74	5	0	4349.32	5	0	309.987	5	0	1000.14	5	0
ZNF90,-,+	1751.68	5	0	3219.38	5	0	6811.38	5	0	5738.82	5	0	6814.13	5	0	10275.5	5	0	1456.44	5	0	652.34	5	0
ZNF254,-,+	1751.38	5	0	2065.55	5	0	7213.54	5	0	3279.97	5	0	2419.4	5	0	7429.29	5	0	1882.98	5	0	1589.5	5	0
TCF7L2,-,+	1747.18	5	0	2467.05	5	0	3205.91	5	0	2765.85	5	0	2990.75	5	0	4500.74	5	0	1149.38	5	0	1282.78	5	0
CREB5,-,+	1729.52	5	0	1516.75	5	0	4234	5	0	2163.51	5	0	2112.98	5	0	4680.79	5	0	648.36	5	0	683.651	5	0
STAT1,+,+	1728.08	5	0	563.653	5	0	3848.95	5	0	201.358	5	0	117.434	5	0	1842.74	5	0	946.466	5	0	2346.08	5	0
MEF2C,-,+	1702.39	5	0	3032.24	5	0	989.019	5	0	784.459	5	0	2132.91	5	0	319.897	5	0	869.287	5	0	2615.5	5	0
PAX6,-,+	1684.07	5	0	3711.43	5	0	2827.73	5	0	2014.88	5	0	4029.1	5	0	3879.98	5	0	802.2	5	0	1120.6	5	0
BCL6,+,+	1680.64	5	0	2033.55	5	0	549.541	5	0	786.359	5	0	1325.15	5	0	453.112	5	0	541.232	5	0	848.721	5	0
ZNF518A,+,+	1664.89	5	0	880.671	5	0	2375.29	5	0	314.593	5	0	307.834	5	0	1294.18	5	0	1643.86	5	0	2503.59	5	0
PLAGL1,+,+	1654.14	5	0	638.303	5	0	306.227	5	0	3634.27	5	0	5501.04	5	0	3643.57	5	0	1826.42	5	0	1040.01	5	0
NKX6-2,+,+	1639.61	5	0	3584.89	5	0	1381.2	5	0	2117.63	5	0	3604.32	5	0	1593.39	5	0	300.823	5	0	1128.97	5	0
CPEB1,+,+	1638.25	5	0	2382.75	5	0	2894.62	5	0	1288.49	5	0	1328.31	5	0	1861.42	5	0	188.264	5	0	290.544	5	0
ZNF367,extended,+,+	1608.77	5	0	338.077	5	0	3644.64	5	0	2021.3	5	0	514.513	5	0	3983.66	5	0	361.221	5	0	1413.37	5	0
DLX6,+,+	1599.17	5	0	882.025	5	0	4928.72	5	0	2886.03	5	0	1923.25	5	0	5096.51	5	0	1503.08	5	0	2168.94	5	0
FOXN3,+,+	1589.11	5	0	304.355	5	0	3192.47	5	0	432.318	5	0	219.229	5	0	1237.56	5	0	279.821	5	0	1369.74	5	0
HEYL,extended,+,+	1580.6	5	0	1355.99	5	0	3799.3	5	0	1199.76	5	0	781.525	5	0	2635.4	5	0	1311.85	5	0	844.742	5	0
STAT2,+,+	1578.64	5	0	1158.05	5	0	1710.5	5	0	664.575	5	0	262.785	5	0	614.672	5	0	110.394	5	0	109.057	5	0
TFEB,-,+	1549.55	5	0	389.378	5	0	3109.82	5	0	895.064	5	0	1308.21	5	0	1825.75	5	0	857.122	5	0	1537.79	5	0
MXD3,-,+	1543.08	5	0	1794.28	5	0	4769.21	5	0	1098.31	5	0	1022.8	5	0	3978.66	5	0	940.078	5	0	855.863	5	0
GTF2I,-,+	1541.21	5	0	2852.85	5	0	5797.15	5	0	3288.62	5	0	5513.62	5	0	5950.25	5	0	1127.06	5	0	386.157	5	0
EBF1,-,+	1538.3	5	0	1951.94	5	0	1398.06	5	0	968.872	5	0	746.989	5	0	4248.14	5	0	1603.67	5	0	2172.35	5	0
EMX2,-,+	1537.48	5	0	2723.73	5	0	3050.08	5	0	1983.3	5	0	2820.1	5	0	3898.05	5	0	709.115	5	0	866.806	5	0
POU2F1,+,+	1531.86	5	0	513.019	5	0	4246.1	5	0	330.225	5	0	521.133	5	0	1673.23	5	0	806.41	5	0	3031.65	5	0
REST,-,+	1497.61	5	0	1617.35	5	0	4853.7	5	0	1352.87	5	0	1336.42	5	0	4319.95	5	0	817.072	5	0	709.652	5	0
NEUROD1,+,+	1466.14	5	0	2475.21	5	0	1029.11	5	0	628.48	5	0	1501.96	5	0	244.202	5	0	295.349	5	0	1056.46	5	0
BARX2,+,+	1460.55	5	0	458.246	5	0	425.603	5	0	616.9	5	0	821.282	5	0	1879.94	5	0	3414.59	5	0	2040.8	5	0
ESR2,+,+	1457.03	5	0	396.661	5	0	3989.01	5	0	1029.4	5	0	274.512	5	0	3667.01	5	0	672.539	5	0	1797.82	5	0
ZBTB1,extended,+,+	1453.3	5	0	410.239	5	0	4928.47	5	0	890.607	5	0	430.753	5	0	3051.75	5	0	908.605	5	0	2049.59	5	0
MSX1,+,+	1437.95	5	0	712.198	5	0	1917.4	5	0	2260.61	5	0	416.96	5	0	732.037	5	0	1107.68	5	0	389.744	5	0
ISL1,+,+	1435.95	5	0	612.096	5	0	1036.99	5	0	1525.66	5	0	1016.5	5	0	1771.12	5	0	888.991	5	0	413.803	5	0
FOXN4,+,+	1428.97	5	0	1276.73	5	0	3321.59	5	0	1118.16	5	0	927.346	5	0	2933.78	5	0	560.676	5	0	911.089	5	0
INSM1,+,+	1369.47	5	0	891.612	5	0	5395.35	5	0	1311.06	5	0	845.972	5	0	5014.46	5	0	1109.28	5	0	1789.29	5	0
SOX13,+,+	1369.07	5	0	1924.65	5	0	3017.92	5	0	1963.17	5	0	2527.08	5	0	3787.75	5	0	889.329	5	0	532.983	5	0
ZNF726,+,+	1356.81	5	0	1089.98	5	0	397.875	5	0	1297.6	5	0	384.265	5	0	54.5931	5	1.58282e-10	472.346	5	0	327.173	5	0
SALL3,extended,+,+	1347.77	5	0	1445.24	5	0	681.551	5	0	1563.96	5	0	1834.54	5	0	1729.94	5	0	333.745	5	0	273.061	5	0
ZNF430,-,+	1300.51	5	0	1521.52	5	0	4182.54	5	0	1488.16	5	0	1562.07	5	0	4209.73	5	0	683.605	5	0	689.837	5	0
OLIG3,+,+	1299.97	5	0	1473.45	5	0	293.362	5	0	532.895	5	0	810.984	5	0	112.106	5	0	895.806	5	0	1438.33	5	0
ZNF93,+,+	1283.48	5	0	326.707	5	0	5848.07	5	0	814.26	5	0	197.518	5	0	4508.38	5	0	1717.68	5	0	2725.91	5	0
ETV2,+,+	1281.48	5	0	1969.84	5	0	1358.55	5	0	693.276	5	0	1311.96	5	0	689.503	5	0	54.6339	5	1.5525e-10	262.63	5	0
POU3F1,+,+	1275.57	5	0	1366.15	5	0	2327.08	5	0	341.432	5	0	565.275	5	0	346.897	5	0	225.322	5	0	293.945	5	0
RXRG,+,+	1268.31	5	0	1648.63	5	0	4234.32	5	0	3740.08	5	0	1988.46	5	0	4799.1	5	0	1655.65	5	0	907.544	5	0
ZNF580,+,+	1261.32	5	0	981.1	5	0	2198.17	5	0	1228.07	5	0	940.268	5	0	999.145	5	0	1338.46	5	0	3012.52	5	0
ATF7,+,+	1252.39	5	0	688.892	5	0	4936.51	5	0	1107.78	5	0	722.065	5	0	4593.78	5	0	2312.73	5	0	2835.9	5	0
TBR1,-,+	1244.62	5	0	3129.09	5	0	4889.93	5	0	3038.59	5	0	3130.95	5	0	4453.78	5	0	1129.66	5	0	751.124	5	0
SOX8,+,+	1206.32	5	0	2250.47	5	0	349.652	5	0	249.359	5	0	533.492	5	0	768.705	5	0	398.66	5	0	1270.81	5	0
POU3F2,-,+	1202.55	5	0	3495.42	5	0	4678.85	5	0	3848.85	5	0	6900.41	5	0	6946.09	5	0	1005.98	5	0	458.574	5	0
IRF6,+,+	1199.87	5	0	664.492	5	0	1327.21	5	0	559.94	5	0	483.483	5	0	1525.94	5	0	573.819	5	0	627.322	5	0
NKX2-2,extended,-,+	1199	5	0	1147.38	5	0	2455.34	5	0	1014.69	5	0	800.947	5	0	2330.14	5	0	605.308	5	0	2010.39	5	0
ZNF385D,+,+	1188.9	5	0	2515.34	5	0	4681.87	5	0	2010.43	5	0	4203.79	5	0	6315.07	5	0	1469.34	5	0	1917.98	5	0
RREB1,+,+	1176.24	5	0	800.991	5	0	905.854	5	0	506.17	5	0	421.035	5	0	576.339	5	0	458.275	5	0	303.288	5	0
SOX1,-,+	1174.8	5	0	1618.9	5	0	3210.9	5	0	1253.96	5	0	2664.62	5	0	3448.33	5	0	627.613	5	0	263.221	5	0
RUNX2,+,+	1174.69	5	0	1234.15	5	0	3056.55	5	0	1253.41	5	0	1434.93	5	0	3278.88	5	0	476.206	5	0	366.061	5	0
FOXO1,+,+	1161.98	5	0	2585.69	5	0	1300.45	5	0	859.385	5	0	2402.26	5	0	1089.97	5	0	161.826	5	0	689.681	5	0
TFAP2A,+,+	1155.25	5	0	229.477	5	0	3000.74	5	0	1191.92	5	0	310.755	5	0	2985.17	5	0	525.169	5	0	1331.46	5	0
ASCL1,+,+	1137.49	5	0	1232.42	5	0	1630.31	5	0	327.345	5	0	156.341	5	0	2715.57	5	0	1287.54	5	0	2252.28	5	0
E2F2,+,+	1132.45	5	0	902.606	5	0	2179.91	5	0	1078.04	5	0	855.17	5	0	2177.2	5	0	197.479	5	0	316.664	5	0
ZNF184,+,+	1127.85	5	0	561.635	5	0	3211.74	5	0	630.981	5	0	245.786	5	0	605.741	5	0	468.97	5	0	855.21	5	0
ZNF536,+,+	1118.71	5	0	2065	5	0	856.049	5	0	1205.81	5	0	2272.4	5	0	1493.1	5	0	526.477	5	0	1021.42	5	0
E2F8,+,+	1115.56	5	0	510.97	5	0	2531.99	5	0	1344.15	5	0	511.168	5	0	2731.51	5	0	424.147	5	0	1109.07	5	0
ZNF516,extended,-,+	1115.14	5	0	860.383	5	0	705.937	5	0	1601.34	5	0	1864.82	5	0	1302.88	5	0	195.399	5	0	126.417	5	0
PHF21A,extended,+,+	1113.42	5	0	967.105	5	0	2152.4	5	0	349.241	5	0	745.496	5	0	649.442	5	0	739.817	5	0	2082.98	5	0
GLI2,-,+	1097.85	5	0	2177.03	5	0	3182.99	5	0	1389.56	5	0	2520.5	5	0	3719.98	5	0	566.565	5	0	192.497	5	0
HES6,extended,+,+	1082.88	5	0	285.918	5	0	3496.2	5	0	1251.38	5	0	388.912	5	0	2970.14	5	0	846.375	5	0	1825.75	5	0
NHLH1,-,+	1078.45	5	0	1923.04	5	0	1986.38	5	0	1193.83	5	0	2054.76	5	0	2253.06	5	0	407.404	5	0	392.295	5	0
SOX12,+,+	1074.47	5	0	1447.45	5	0	940.461	5	0	918.269	5	0	1304.15	5	0	795.682	5	0	35.2591	5	1.33572e-06	161.056	5	0
SMAD9,+,+	1067.98	5	0	574.643	5	0	3444.17	5	0	679.964	5	0	1477.46	5	0	1581.6	5	0	702.279	5	0	1389.29	5	0
SOX6,+,+	1065.45	5	0	1411.37	5	0	856.015	5	0	871.146	5	0	1717.98	5	0	1449.26	5	0	272.28	5	0	343.014	5	0
HBP1,-,+	1056.64	5	0	90.3301	5	0	1973.09	5	0	1450.5	5	0	763.909	5	0	1057.61	5	0	226.021	5	0	1760.15	5	0
PRDM16,+,+	1052.29	5	0	1095.28	5	0	855.649	5	0	305.967	5	0	248.814	5	0	133.389	5	0	132.211	5	0	252.686	5	0
MITF,+,+	1050.11	5	0	2930.42	5	0	556.492	5	0	1261.97	5	0	3601.87	5	0	1300.92	5	0	399.438	5	0	1638.72	5	0
MAFA,+,+	1034.06	5	0	1212.74	5	0	766.87	5	0	834.236	5	0	187.332	5	0	634.875	5	0	928.944	5	0	398.576	5	0
LHX9,-,+	1028.44	5	0	1519.71	5	0	2732.41	5	0	1791.64	5	0	2669.24	5	0	4323.14	5	0	1379.24	5	0	1481.61	5	0
ZNF736,+,+	1020.58	5	0	243.203	5	0	5186.64	5	0	1590.74	5	0	498.699	5	0	5823.35	5	0	1503.54	5	0	2620.58	5	0
NFATC2,+,+	1015.94	5	0	998.248	5	0	2079.93	5	0	1741.62	5	0	1898.96	5	0	2328.64	5	0	317.034	5	0	239.817	5	0
TFEB,+,+	1010.63	5	0	2853.77	5	0	406.103	5	0	657.966	5	0	2848.41	5	0	492.772	5	0	813.865	5	0	3023.14	5	0
ZBTB33,+,+	978.58	5	0	1295.64	5	0	419.836	5	0	361.777	5	0	698.455	5	0	50.2958	5	1.20549e-09	227.073	5	0	487.855	5	0
TCFL5,+,+	978.574	5	0	554.648	5	0	2549.49	5	0	1468.21	5	0	1262.54	5	0	2653.84	5	0	944.919	5	0	812	5	0
MYRF,+,+	958.744	5	0	3067.75	5	0	481.346	5	0	2756.42	5	0	4459.51	5	0	2100.01	5	0	988.432	5	0	2861.57	5	0
OTX1,+,+	955.464	5	0	579.592	5	0	1497.47	5	0	571.791	5	0	500.277	5	0	1251.38	5	0	408.761	5	0	184.227	5	0
NHLH2,+,+	890.884	5	0	2721.66	5	0	1036.36	5	0	537.618	5	0	1764.61	5	0	680.43	5	0	1251.94	5	0	1515.58	5	0
SOX2,+,+	889.977	5	0	1760.72	5	0	1741.3	5	0	687.295	5	0	1318.6	5	0	1286.32	5	0	152.899	5	0	44.7853	5	1.60425e-08
PRDM5,extended,+,+	886.784	5	0	560.392	5	0	519.091	5	0	5564.67	5	0	1414.15	5	0	996.345	5	0	628.417	5	0	625.882	5	0
SALL1,+,+	886.669	5	0	905.799	5	0	1159.08	5	0	310.563	5	0	285.03	5	0	1198.6	5	0	1279.39	5	0	1573.24	5	0
EMX1,-,+	879.372	5	0	552.012	5	0	607.335	5	0	936.179	5	0	1660.02	5	0	3353.98	5	0	1286.18	5	0	1862.1	5	0
SOX8,-,+	872.544	5	0	856.642	5	0	1187.6	5	0	524.133	5	0	551.939	5	0	2091.56	5	0	1037.18	5	0	959.682	5	0
KLF5,+,+	861.015	5	0	1861.49	5	0	5151.55	5	0	4428.33	5	0	3056.85	5	0	8197.46	5	0	2263.97	5	0	2114.58	5	0
ZNF682,+,+	843.412	5	0	467.657	5	0	3237.35	5	0	927.642	5	0	552.04	5	0	3209.11	5	0	695.599	5	0	951.427	5	0
NR4A2,+,+	829.938	5	0	759.524	5	0	707.074	5	0	1830.95	5	0	1011.64	5	0	4260.34	5	0	1224.5	5	0	2150.62	5	0
TEAD1,+,+	823.91	5	0	3115.13	5	0	813.116	5	0	1366.86	5	0	3068.16	5	0	845.159	5	0	64.2015	5	1.64091e-12	988.122	5	0
NEUROG1,+,+	809.682	5	0	1125.31	5	0	597.05	5	0	1245.21	5	0	965.717	5	0	3459.22	5	0	1325.35	5	0	2245.51	5	0
ZNF148,+,+	802.924	5	0	294.399	5	0	2653.16	5	0	211.575	5	0	323.621	5	0	1350.46	5	0	724.19	5	0	2397.37	5	0
NR2F2,+,+	790.244	5	0	489.437	5	0	359.43	5	0	286.277	5	0	338.862	5	0	2546.49	5	0	1744.03	5	0	1266.79	5	0
TFAP2C,-,+	787.166	5	0	1742.1	5	0	2029.32	5	0	1180.98	5	0	1772.9	5	0	2527.98	5	0	375.773	5	0	411.76	5	0
HNF4G,+,+	782.709	5	0	1154.89	5	0	836.869	5	0	192.501	5	0	350.167	5	0	133.664	5	0	2.09707	5	0.835557	58.1282	5	2.95958e-11
ZFHX2,+,+	774.549	5	0	368.633	5	0	3364.31	5	0	620.272	5	0	284.931	5	0	2944.84	5	0	756.663	5	0	1191.77	5	0
PBX3,-,+	773.713	5	0	2275.4	5	0	3169.3	5	0	3149.93	5	0	4332.76	5	0	4388.87	5	0	931.314	5	0	757.474	5	0
TAL1,+,+	770.896	5	0	274.014	5	0	2922.49	5	0	2007.64	5	0	1527.25	5	0	3480.49	5	0	3120.15	5	0	2763.84	5	0
E2F1,+,+	764.55	5	0	338.093	5	0	1914.35	5	0	932.435	5	0	417.757	5	0	2338.83	5	0	838.713	5	0	686.772	5	0
KLF12,-,+	750.423	5	0	1674.4	5	0	3124.52	5	0	3290.73	5	0	4728.7	5	0	4853.63	5	0	985.494	5	0	901.85	5	0
ZNF93,-,+	748.873	5	0	2759.48	5	0	2908.83	5	0	1320.85	5	0	2211.06	5	0	1605.87	5	0	573.849	5	0	36.0038	5	9.48129e-07
OLIG1,-,+	741.683	5	0	144.404	5	0	925.433	5	0	1735.11	5	0	1804.78	5	0	2255.93	5	0	676.431	5	0	775.544	5	0
LHX6,-,+	738.878	5	0	2943.69	5	0	1407.46	5	0	4047.53	5	0	4635.04	5	0	1580.94	5	0	82.8953	5	2.22045e-16	522.652	5	0
GFI1,+,+	730.895	5	0	566.873	5	0	714.311	5	0	95.1999	5	0	41.476	5	7.51839e-08	71.4078	5	5.21805e-14	2.36271	5	0.797013	7.51452	5	0.185099
NR3C2,+,+	729.577	5	0	1724.71	5	0	13111.9	5	0	669.913	5	0	1394.21	5	0	14328.7	5	0	8916.8	5	0	6329.02	5	0
ZNF207,+,+	717.995	5	0	126.46	5	0	3933.57	5	0	433.281	5	0	101.303	5	0	2888.1	5	0	1001.74	5	0	2160.43	5	0
SCRT2,extended,+,+	712.972	5	0	272.164	5	0	1933.23	5	0	537.461	5	0	410.183	5	0	771.271	5	0	323.791	5	0	1165.9	5	0
ZNF641,+,+	705.864	5	0	305.241	5	0	2209.16	5	0	1324.42	5	0	692.738	5	0	4093.26	5	0	1687.41	5	0	1813.33	5	0
MEIS1,-,+	703.428	5	0	1776.38	5	0	5025.27	5	0	3159.51	5	0	4570.86	5	0	8501.8	5	0	1877.03	5	0	973.364	5	0
ZNF652,extended,+,+	701.709	5	0	340.405	5	0	896.905	5	0	96.6037	5	0	387.026	5	0	126.508	5	0	25.6947	5	0.000102263	365.94	5	0
EOMES,+,+	698.703	5	0	290.425	5	0	3074.4	5	0	482.937	5	0	128.931	5	0	2082.39	5	0	797.255	5	0	2444.54	5	0
JUND,-,+	697.452	5	0	158.112	5	0	258.529	5	0	480.757	5	0	989.634	5	0	891.564	5	0	734.078	5	0	174.012	5	0
HOXD1,+,+	680.452	5	0	368.603	5	0	580.066	5	0	676.182	5	0	193.391	5	0	558.713	5	0	215.178	5	0	312.202	5	0
EMX1,+,+	676.979	5	0	402.17	5	0	285.833	5	0	870.901	5	0	245.068	5	0	305.917	5	0	300.286	5	0	123.937	5	0
NKX2-2,+,+	675.15	5	0	794.196	5	0	641.765	5	0	1746.58	5	0	1247.43	5	0	1104.44	5	0	155.994	5	0	844.996	5	0
HMX1,+,+	672.176	5	0	462.609	5	0	387.197	5	0	297.559	5	0	142.985	5	0	356.99	5	0	369.552	5	0	305.261	5	0
PITX2,+,+	650.935	5	0	810.225	5	0	641.415	5	0	695.642	5	0	849.591	5	0	726.801	5	0	49.4903	5	1.76184e-09	94.4386	5	0
STAT3,+,+	648.871	5	0	1219.19	5	0	171.565	5	0	201.086	5	0	1406.62	5	0	118.979	5	0	202.157	5	0	770.473	5	0
ATF6,+,+	633.68	5	0	536.118	5	0	961.443	5	0	200.225	5	0	299.017	5	0	531.621	5	0	326.816	5	0	1220.7	5	0
RFX2,-,+	621.638	5	0	353.079	5	0	984.975	5	0	2643.47	5	0	1131.64	5	0	1889.53	5	0	522.29	5	0	695.229	5	0
E2F7,+,+	616.954	5	0	258.757	5	0	2495.22	5	0	715.11	5	0	315.269	5	0	2920.44	5	0	700.756	5	0	1113.71	5	0
GLI2,+,+	600.077	5	0	407.706	5	0	323.153	5	0	541.985	5	0	399.516	5	0	283.958	5	0	328.428	5	0	304.168	5	0
TCF7L2,+,+	599.024	5	0	78.9518	5	1.44329e-15	646.549	5	0	782.761	5	0	839.954	5	0	246.392	5	0	105.777	5	0	446.26	5	0
KLF15,-,+	596.418	5	0	1493.71	5	0	2942.99	5	0	2764.14	5	0	3656.93	5	0	5188.75	5	0	908.597	5	0	329.354	5	0
IKZF1,+,+	590.375	5	0	706.912	5	0	177.061	5	0	1442.01	5	0	1737.3	5	0	360.479	5	0	578.025	5	0	682.376	5	0
POU2AF1,-,+	588.117	5	0	1729.63	5	0	1440.66	5	0	2557.9	5	0	3982.96	5	0	2246.36	5	0	174.987	5	0	230.747	5	0
IRF2,+,+	578.09	5	0	466.354	5	0	268.915	5	0	758.824	5	0	651.19	5	0	274.853	5	0	375.254	5	0	315.511	5	0
SP8,+,+	575.819	5	0	691.587	5	0	452.174	5	0	590.14	5	0	742.827	5	0	604.183	5	0	506.977	5	0	615.92	5	0
ZNF676,+,+	569.173	5	0	1926.45	5	0	758.343	5	0	174.315	5	0	1355.8	5	0	1352.79	5	0	829.788	5	0	3717.32	5	0
ATF2,+,+	559.283	5	0	1187.33	5	0	528.376	5	0	781.624	5	0	2086.81	5	0	1085.82	5	0	171.216	5	0	265.081	5	0
GMEB1,+,+	533.783	5	0	307.605	5	0	1640.97	5	0	526.932	5	0	294.11	5	0	1514.98	5	0	225.171	5	0	397.696	5	0
SP9,+,+	530.823	5	0	552.732	5	0	1341.24	5	0	1758.23	5	0	799.227	5	0	1680.53	5	0	711.858	5	0	451.293	5	0
DBX2,+,+	530.819	5	0	309.226	5	0	2443.65	5	0	546.648	5	0	482.79	5	0	2077.74	5	0	3096.53	5	0	2916.86	5	0
NFE2L2,-,+	520.421	5	0	154.177	5	0	456.693	5	0	2367.01	5	0	2410	5	0	1950.79	5	0	932.107	5	0	207.804	5	0
DLX2,-,+	518.968	5	0	1641.71	5	0	1917.74	5	0	864.332	5	0	1675.73	5	0	1967.72	5	0	803.143	5	0	115.906	5	0
MAFB,-,+	518.468	5	0	2609.36	5	0	172.153	5	0	4159.68	5	0	6437.15	5	0	1103.01	5	0	247.978	5	0	2077.09	5	0
TFAP2C,+,+	506.642	5	0	255.46	5	0	1478.99	5	0	71.7825	5	4.36318e-14	54.2721	5	1.84257e-10	995.928	5	0	539.682	5	0	974.294	5	0
SOX2,-,+	504.107	5	0	1460.49	5	0	827.187	5	0	1001.96	5	0	2426.25	5	0	2038.72	5	0	596.913	5	0	683.635	5	0
MGA,+,+	499.818	5	0	1315.16	5	0	1439.8	5	0	273.02	5	0	190.859	5	0	839.814	5	0	515.077	5	0	1023.49	5	0
ATF7,-,+	499.731	5	0	388.154	5	0	819.448	5	0	514.046	5	0	1112.39	5	0	2400.96	5	0	747.906	5	0	363.894	5	0
SOX9,+,+	492.267	5	0	815.736	5	0	405.399	5	0	571.827	5	0	1340.98	5	0	51.8511	5	5.78774e-10	239.46	5	0	1185.73	5	0
TCF7L1,+,+	490.338	5	0	135.27	5	0	1482.65	5	0	363.181	5	0	210.793	5	0	513.567	5	0	1064.19	5	0	1212.83	5	0
MAFK,+,+	486.846	5	0	255.215	5	0	574.496	5	0	33.6937	5	2.73976e-06	22.6689	5	0.000390474	65.6345	5	8.27671e-13	15.3307	5	0.00903903	53.9721	5	2.12372e-10
E2F5,-,+	483.258	5	0	1318.99	5	0	2983.37	5	0	1860.29	5	0	2899.61	5	0	5297.92	5	0	906.377	5	0	391.882	5	0
SP5,+,+	479.339	5	0	822.889	5	0	1957.23	5	0	545.841	5	0	1028.84	5	0	2757.1	5	0	1011.08	5	0	387.229	5	0
SOX1,+,+	478.192	5	0	580.558	5	0	1715.43	5	0	780.239	5	0	656.974	5	0	2210.29	5	0	551.883	5	0	520.572	5	0
SATB2,+,+	476.137	5	0	429.678	5	0	744.551	5	0	484.393	5	0	1001.18	5	0	373.592	5	0	588.726	5	0	1624.88	5	0
BBX,+,+	475.617	5	0	238.47	5	0	2410.45	5	0	196.857	5	0	640.793	5	0	827.698	5	0	1321.87	5	0	2605.45	5	0
PRDM1,-,+	471.796	5	0	1986.35	5	0	155.515	5	0	5142.92	5	0	4618.66	5	0	3584.14	5	0	1041.74	5	0	3245.27	5	0
NR1D2,extended,+,+	469.271	5	0	461.572	5	0	8080.89	5	0	60.5555	5	9.33087e-12	224.907	5	0	12382.4	5	0	12738.8	5	0	10235.3	5	0
ZNF273,-,+	452.21	5	0	315.466	5	0	1101.8	5	0	901.081	5	0	2372.62	5	0	1324.03	5	0	274.904	5	0	1732.95	5	0
CREB3L2,+,+	450.318	5	0	187.533	5	0	750.433	5	0	918.32	5	0	471.356	5	0	1033.76	5	0	46.6758	5	6.61525e-09	186.492	5	0
ERG,+,+	424.562	5	0	662.817	5	0	2659.44	5	0	1585.41	5	0	1795.25	5	0	3825.85	5	0	1509.98	5	0	872.78	5	0
NKX6-2,-,+	423.954	5	0	1036.34	5	0	213.457	5	0	682.074	5	0	2682.57	5	0	1522.58	5	0	464.176	5	0	775.677	5	0
MYBL2,+,+	414.013	5	0	158.717	5	0	1557.41	5	0	472.166	5	0	224.696	5	0	1559.46	5	0	318.907	5	0	554.603	5	0
VEZF1,+,+	413.935	5	0	802.738	5	0	2265.31	5	0	970.607	5	0	1001.97	5	0	2688.16	5	0	613.465	5	0	592.675	5	0
ZNF611,+,+	408.045	5	0	151.569	5	0	284.093	5	0	426.124	5	0	490.044	5	0	151.114	5	0	237.961	5	0	261.489	5	0
KLF8,-,+	397.613	5	0	270.112	5	0	1184.91	5	0	667.605	5	0	795.426	5	0	1647.44	5	0	278.661	5	0	271.707	5	0
ASCL1,-,+	395.806	5	0	593.648	5	0	247.534	5	0	1434.88	5	0	2766.04	5	0	186.191	5	0	30.3506	5	1.25808e-05	408.136	5	0
NFE2L2,+,+	367.242	5	0	805.575	5	0	182.781	5	0	418.181	5	0	999.798	5	0	214.279	5	0	190.188	5	0	522.607	5	0
ZNF121,+,+	363.448	5	0	183.206	5	0	1744.11	5	0	443.241	5	0	274.753	5	0	1910.58	5	0	433.173	5	0	630.545	5	0
ZBTB42,+,+	348.855	5	0	294.419	5	0	838.953	5	0	387.792	5	0	310.755	5	0	624.391	5	0	89.0314	5	0	93.7904	5	0
HMGA1,-,+	341.516	5	0	934.799	5	0	501.465	5	0	846.568	5	0	1416.56	5	0	816.151	5	0	457.807	5	0	186.931	5	0
NEUROD4,extended,-,+	339.237	5	0	1041.59	5	0	1151.38	5	0	783.971	5	0	1904.64	5	0	2280.17	5	0	538.371	5	0	331.942	5	0
ZNF621,+,+	337.601	5	0	351.551	5	0	476.082	5	0	240.332	5	0	373.892	5	0	253.469	5	0	593.424	5	0	562.172	5	0
GSX2,+,+	323.742	5	0	191.912	5	0	516.82	5	0	137.007	5	0	83.1562	5	2.22045e-16	137.413	5	0	54.2053	5	1.90175e-10	61.0341	5	7.42939e-12
OLIG2,-,+	321.624	5	0	627.905	5	0	1766.81	5	0	1755.47	5	0	2886.34	5	0	4320.01	5	0	1008.19	5	0	650.905	5	0
MBNL2,-,+	311.352	5	0	714.693	5	0	747.911	5	0	933.115	5	0	1308.03	5	0	816.309	5	0	167.887	5	0	65.4793	5	8.91398e-13
ARX,+,+	304.702	5	0	607.976	5	0	114.047	5	0	469.311	5	0	673.953	5	0	534.601	5	0	380.994	5	0	813.6	5	0
LEF1,extended,-,+	296.502	5	0	1624.18	5	0	772.428	5	0	1587.43	5	0	1676.87	5	0	567.178	5	0	206.96	5	0	406.116	5	0
FLI1,+,+	295.887	5	0	555.29	5	0	152.861	5	0	264.544	5	0	404.099	5	0	506.41	5	0	206.374	5	0	528.361	5	0
POU2AF1,+,+	279.805	5	0	381.285	5	0	1107.44	5	0	266.348	5	0	554.283	5	0	1036.85	5	0	486.135	5	0	517.613	5	0
MXI1,+,+	277.362	5	0	45.65	5	1.0701e-08	1319.08	5	0	496.252	5	0	486.299	5	0	1135.66	5	0	371.812	5	0	927.612	5	0
KLF3,+,+	277.163	5	0	124.476	5	0	49.5553	5	1.70872e-09	324.382	5	0	148.118	5	0	140.92	5	0	191.336	5	0	95.9744	5	0
PRRX1,-,+	269.107	5	0	38.3296	5	3.23954e-07	407.084	5	0	3539.57	5	0	3422.19	5	0	1961	5	0	575.548	5	0	437.816	5	0
TEAD1,-,+	263.928	5	0	393.099	5	0	1375.97	5	0	1075.51	5	0	1334.27	5	0	3836.04	5	0	1676.55	5	0	2074.51	5	0
ZNF676,-,+	261.538	5	0	668.708	5	0	404.485	5	0	416.75	5	0	647.061	5	0	947.201	5	0	561.528	5	0	774.674	5	0
PPARD,+,+	256.249	5	0	343.509	5	0	846.428	5	0	354.086	5	0	456.29	5	0	1054.92	5	0	373.478	5	0	336.026	5	0
ZNF519,-,+	254.598	5	0	894.054	5	0	810.044	5	0	615.999	5	0	1321.34	5	0	1666.18	5	0	471.241	5	0	1173.78	5	0
IRF9,+,+	250.675	5	0	450.388	5	0	521.026	5	0	212.672	5	0	241.424	5	0	262.782	5	0	75.3689	5	7.77156e-15	24.6253	5	0.000164563
NEUROD4,extended,+,+	248.354	5	0	423.88	5	0	1033.26	5	0	941.493	5	0	918.133	5	0	814.691	5	0	1051.93	5	0	1669.86	5	0
HOMEZ,+,+	240.313	5	0	187.144	5	0	271.117	5	0	59.2884	5	1.70511e-11	18.9948	5	0.00192647	176.849	5	0	56.1241	5	7.66227e-11	106.402	5	0
RORB,extended,+,+	221.06	5	0	755.308	5	0	2636.43	5	0	850.172	5	0	2392.92	5	0	7250.42	5	0	3302.78	5	0	2500.59	5	0
KLF1,+,+	213.915	5	0	42.9426	5	3.79534e-08	88.2398	5	0	188.887	5	0	1112.57	5	0	205.361	5	0	116.8	5	0	11.6036	5	0.0406422
DEAF1,+,+	209.616	5	0	365.501	5	0	157.49	5	0	297.418	5	0	703.076	5	0	167.18	5	0	79.9884	5	8.88178e-16	236.984	5	0
TCFL5,-,+	208.205	5	0	758.679	5	0	159.501	5	0	599.423	5	0	1981.08	5	0	1002.37	5	0	412.025	5	0	623.191	5	0
FOXP1,+,+	200.939	5	0	605.645	5	0	1467.16	5	0	868.758	5	0	3406.09	5	0	1977.35	5	0	745.078	5	0	564.286	5	0
ZBTB37,+,+	192.255	5	0	41.0767	5	9.05374e-08	599.218	5	0	114.991	5	0	238.127	5	0	42.6733	5	4.30346e-08	203.787	5	0	383.37	5	0
E2F3,-,+	191.504	5	0	739.81	5	0	701.391	5	0	2172.67	5	0	3283.36	5	0	2614.04	5	0	688.198	5	0	497.496	5	0
PRDM9,+,+	191.489	5	0	115.358	5	0	535.246	5	0	264.629	5	0	203.641	5	0	409.75	5	0	72.7066	5	2.79776e-14	109.566	5	0
NKX2-8,extended,+,+	186.691	5	0	163.502	5	0	252.135	5	0	447.64	5	0	646.038	5	0	640.06	5	0	71.7403	5	4.45199e-14	108.556	5	0
SOX21,+,+	185.4	5	0	561.208	5	0	34.4842	5	1.90683e-06	62.8583	5	3.11462e-12	302.658	5	0	348.435	5	0	202.257	5	0	721.464	5	0
SHOX2,+,+	181.13	5	0	1572.28	5	0	768.024	5	0	1016.7	5	0	161.274	5	0	505.72	5	0	480.842	5	0	669.388	5	0
CREM,+,+	175.096	5	0	117.79	5	0	25.1968	5	0.000127653	391.914	5	0	97.7306	5	0	40.879	5	9.92592e-08	124.558	5	0	82.6116	5	2.22045e-16
SOX17,+,+	174.67	5	0	74.1993	5	1.36557e-14	276.033	5	0	100.463	5	0	36.8109	5	6.53556e-07	184.44	5	0	25.5912	5	0.00010709	125.507	5	0
TCF7L1,-,+	171.011	5	0	55.9217	5	8.43401e-11	799.481	5	0	982.958	5	0	1420.85	5	0	2723.07	5	0	1202	5	0	1042.69	5	0
SP1,+,+	156.822	5	0	35.849	5	1.01821e-06	687.105	5	0	220.57	5	0	56.9133	5	5.2693e-11	741.28	5	0	167.604	5	0	350.623	5	0
RFX6,extended,+,+	155.828	5	0	59.8247	5	1.32115e-11	229.091	5	0	73.0815	5	2.34257e-14	126.644	5	0	150.816	5	0	13.8973	5	0.0162753	64.7474	5	1.26443e-12
ZNF506,+,+	142.862	5	0	31.4466	5	7.64487e-06	342.268	5	0	43.7355	5	2.62103e-08	72.3148	5	3.37508e-14	120.369	5	0	182.66	5	0	191.368	5	0
E2F7,-,+	140.614	5	0	522.422	5	0	745.298	5	0	1187.85	5	0	1230.43	5	0	1851.48	5	0	525.829	5	0	460.449	5	0
LIN28B,-,+	140.215	5	0	191.572	5	0	591.381	5	0	506.596	5	0	1382.73	5	0	1631.77	5	0	687.668	5	0	277.763	5	0
SALL4,+,+	132.466	5	0	169.303	5	0	635.784	5	0	177.631	5	0	206.099	5	0	687.128	5	0	159.147	5	0	114.58	5	0
FOXC1,+,+	130.898	5	0	271.062	5	0	136.422	5	0	182.997	5	0	287.815	5	0	93.6088	5	0	10.4692	5	0.0629823	42.5791	5	4.49687e-08
ELF1,-,+	119.047	5	0	847.801	5	0	1646.93	5	0	1741.65	5	0	3528.38	5	0	4000.64	5	0	918.424	5	0	443.143	5	0
NR2E1,+,+	116.78	5	0	82.5527	5	2.22045e-16	263.933	5	0	60.4801	5	9.67193e-12	121.448	5	0	341.418	5	0	149.774	5	0	143.873	5	0
REST,+,+	116.041	5	0	227.536	5	0	857.643	5	0	1523.65	5	0	814.006	5	0	1265.07	5	0	290.384	5	0	356.508	5	0
MYRF,-,+	115.842	5	0	657.669	5	0	367.52	5	0	752.403	5	0	2115.22	5	0	1355.53	5	0	875.002	5	0	1165.54	5	0
NKX6-1,+,+	112.837	5	0	153.909	5	0	435.031	5	0	175.216	5	0	145.779	5	0	1134.54	5	0	1094.55	5	0	939.22	5	0
ZNF83,+,+	111.008	5	0	58.852	5	2.09827e-11	161.46	5	0	75.3758	5	7.77156e-15	95.9168	5	0	144.352	5	0	28.8515	5	2.47955e-05	310.763	5	0
ISL2,+,+	108.763	5	0	94.7023	5	0	130.652	5	0	13.6683	5	0.0178593	11.2805	5	0.0460944	16.0907	5	0.00658988	2.09363	5	0.836043	4.07715	5	0.538363
SOX3,-,+	102.593	5	0	674.396	5	0	1400.56	5	0	2611.68	5	0	3280.33	5	0	3478.94	5	0	1287.84	5	0	186.609	5	0
CTCFL,+,+	100.845	5	0	147.021	5	0	29.9654	5	1.49814e-05	13.743	5	0.0173272	61.6405	5	5.56555e-12	186.232	5	0	121.037	5	0	218.542	5	0
ZIC3,+,+	96.161	5	0	207.72	5	0	562.347	5	0	485.714	5	0	397.806	5	0	501.158	5	0	306.955	5	0	1193.45	5	0
FOXJ1,extended,+,+	95.0492	5	0	52.6375	5	3.99186e-10	48.4765	5	2.83895e-09	339.002	5	0	8.00225	5	0.156112	142.671	5	0	160.478	5	0	149.489	5	0
RUNX1,+,+	94.371	5	0	59.8131	5	1.32852e-11	708.895	5	0	439.786	5	0	711.226	5	0	1772.71	5	0	990.607	5	0	889.827	5	0
BARHL1,+,+	92.9801	5	0	75.871	5	6.10623e-15	385.287	5	0	90.6052	5	0	73.1847	5	2.22045e-14	347.317	5	0	80.9506	5	5.55112e-16	95.853	5	0
TFEC,+,+	86.0927	5	0	119.699	5	0	135.754	5	0	23.2779	5	0.000298674	56.5408	5	6.28797e-11	265.794	5	0	204.354	5	0	485.109	5	0
SPDEF,+,+	81.1464	5	4.44089e-16	39.8618	5	1.59234e-07	71.2361	5	5.66214e-14	34.7046	5	1.72331e-06	8.63632	5	0.124479	24.4418	5	0.000178525	1.58948	5	0.902519	7.51587	5	0.185013
SRY,+,+	80.81	5	5.55112e-16	27.5404	5	4.47571e-05	341.728	5	0	77.9255	5	2.33147e-15	70.3454	5	8.68194e-14	372.829	5	0	148.843	5	0	155.73	5	0
TP53,+,+	69.1594	5	1.53322e-13	68.3436	5	2.26597e-13	136.328	5	0	232.038	5	0	225.747	5	0	60.42	5	9.95259e-12	145.222	5	0	178.511	5	0
ZNF444,+,+	67.9439	5	2.74336e-13	74.3503	5	1.26565e-14	43.2959	5	3.2184e-08	57.3062	5	4.3728e-11	71.0793	5	6.10623e-14	39.4666	5	1.91287e-07	5.30745	5	0.379522	8.89157	5	0.113468
ASCL4,extended,+,+	67.8914	5	2.81331e-13	32.6337	5	4.44919e-06	93.8369	5	0	28.8972	5	2.42895e-05	37.4607	5	4.84162e-07	50.7108	5	9.91246e-10	4.71308	5	0.45189	24.0812	5	0.000209449
NKX6-3,+,+	65.0759	5	1.0808e-12	2.14976	5	0.828058	25.0326	5	0.000137329	645.319	5	0	970.838	5	0	467.684	5	0	90.0178	5	0	15.6215	5	0.00801209
NKX2-3,extended,+,+	64.0366	5	1.77525e-12	347.298	5	0	87.6667	5	0	604.016	5	0	203.547	5	0	595.877	5	0	39.8676	5	1.58801e-07	425.078	5	0
MSX2,+,+	59.4207	5	1.6011e-11	105.701	5	0	235.304	5	0	49.426	5	1.816e-09	84.0435	5	1.11022e-16	249.811	5	0	103.883	5	0	42.7363	5	4.17894e-08
TEAD3,+,+	58.9948	5	1.96053e-11	17.4407	5	0.00373554	100.88	5	0	101.832	5	0	273.298	5	0	85.5947	5	1.11022e-16	106.184	5	0	95.1241	5	0
ZNF189,-,+	57.317	5	4.35052e-11	150.779	5	0	252.388	5	0	1077.56	5	0	1653.29	5	0	1008.55	5	0	463.898	5	0	760.666	5	0
EN2,+,+	56.8929	5	5.32056e-11	238.782	5	0	91.3749	5	0	37.5935	5	4.55339e-07	170.864	5	0	115.061	5	0	80.4817	5	6.66134e-16	473.84	5	0
IRF4,+,+	49.9997	5	1.38601e-09	46.8527	5	6.08803e-09	376.395	5	0	135.305	5	0	103.374	5	0	328.103	5	0	500.456	5	0	378.539	5	0
WT1,+,+	48.0614	5	3.45091e-09	43.6954	5	2.67051e-08	39.8646	5	1.59025e-07	126.713	5	0	154.635	5	0	48.7255	5	2.52517e-09	3.46853	5	0.628155	52.3911	5	4.48482e-10
ZFP57,+,+	47.9992	5	3.55327e-09	61.4481	5	6.0999e-12	167.092	5	0	99.0287	5	0	131.519	5	0	141.017	5	0	32.4429	5	4.85435e-06	22.9457	5	0.000345729
HHEX,+,+	46.6521	5	6.68915e-09	27.4282	5	4.70691e-05	128.663	5	0	76.8351	5	3.88578e-15	47.1585	5	5.27403e-09	330.702	5	0	258.087	5	0	221.773	5	0
ERF,+,+	46.5251	5	7.09977e-09	74.0749	5	1.45439e-14	44.1507	5	2.15865e-08	92.6767	5	0	84.3231	5	1.11022e-16	41.8385	5	6.35061e-08	4.9138	5	0.42649	6.44915	5	0.264933
GCM1,+,+	45.7024	5	1.04416e-08	26.0955	5	8.55081e-05	18.8196	5	0.00207661	740.992	5	0	394.894	5	0	46.5532	5	7.00668e-09	143.449	5	0	46.0451	5	8.89196e-09
DLX2,+,+	44.0275	5	2.2866e-08	30.502	5	1.17451e-05	285.692	5	0	236.323	5	0	167.989	5	0	880.788	5	0	597.807	5	0	479.182	5	0
TGIF1,+,+	42.6405	5	4.36986e-08	64.1264	5	1.70086e-12	120.691	5	0	19.1484	5	0.00180354	27.6618	5	4.23803e-05	97.6225	5	0	65.4838	5	8.89511e-13	94.3797	5	0
ZIC5,+,+	38.1122	5	3.58241e-07	54.7127	5	1.49562e-10	64.9493	5	1.14819e-12	25.882	5	9.40619e-05	26.4499	5	7.29804e-05	14.8967	5	0.0108131	19.0588	5	0.00187429	8.9818	5	0.109792
TEAD4,+,+	37.7561	5	4.22365e-07	49.3147	5	1.91367e-09	43.8135	5	2.52715e-08	38.4277	5	3.09575e-07	42.8959	5	3.87908e-08	32.6949	5	4.32652e-06	3.8753	5	0.567506	3.64852	5	0.601044
SPI1,+,+	34.2576	5	2.11578e-06	5.68582	5	0.338	8.92494	5	0.112096	32.2446	5	5.31413e-06	28.5751	5	2.80895e-05	17.2009	5	0.00413421	17.5518	5	0.00356384	0.653781	5	0.985409
KLF17,+,+	28.3787	5	3.06911e-05	124.124	5	0	31.2232	5	8.46322e-06	122.646	5	0	186.339	5	0	45.105	5	1.38129e-08	10.8233	5	0.0549976	38.732	5	2.6888e-07
MESP2,extended,+,+	27.5739	5	4.40877e-05	30.5886	5	1.12925e-05	51.3917	5	7.18928e-10	29.1324	5	2.18412e-05	64.7088	5	1.28797e-12	27.8654	5	3.86711e-05	14.1501	5	0.0146833	30.064	5	1.43271e-05
TBX1,extended,+,+	26.707	5	6.50463e-05	45.4862	5	1.15545e-08	26.7727	5	6.31611e-05	10.6483	5	0.0588172	37.1912	5	5.48353e-07	26.3684	5	7.56912e-05	16.2466	5	0.00617405	83.1459	5	2.22045e-16
BSX,+,+	24.4095	5	0.000181095	22.1984	5	0.000480025	37.8432	5	4.05708e-07	26.168	5	8.2784e-05	2.69741	5	0.746515	6.92775	5	0.226069	8.21225	5	0.14492	9.66708	5	0.085237
ZBTB7B,+,+	23.8368	5	0.000233369	147.368	5	0	241.348	5	0	59.7527	5	1.3672e-11	101.478	5	0	195.786	5	0	224.36	5	0	62.6861	5	3.38118e-12
SP7,+,+	20.3732	5	0.00106339	12.6241	5	0.0271676	35.1245	5	1.421e-06	10.5028	5	0.06218	15.5633	5	0.00820807	19.5717	5	0.00150335	2.54035	5	0.770406	6.66953	5	0.2464
VSX2,+,+	16.6407	5	0.00523419	16.992	5	0.00451509	43.3646	5	3.11671e-08	43.2531	5	3.28333e-08	40.6565	5	1.10079e-07	37.3465	5	5.10384e-07	4.69614	5	0.454077	3.96295	5	0.554763
PGR,extended,+,+	16.4037	5	0.00578121	0.10078	5	0.999835	4.81697	5	0.438623	51.0478	5	8.45586e-10	7.78919	5	0.168243	25.5877	5	0.00010726	5.88687	5	0.317383	4.41721	5	0.491037
SCRT1,extended,+,+	16.3768	5	0.00584679	135.289	5	0	30.9522	5	9.57312e-06	436.741	5	0	1099.53	5	0	250.339	5	0	40.4222	5	1.22745e-07	313.006	5	0
SREBF1,+,+	16.3364	5	0.0059464	39.4985	5	1.88471e-07	104.149	5	0	26.497	5	7.14568e-05	110.64	5	0	228.564	5	0	185.893	5	0	339.937	5	0
NKX3-1,extended,+,+	14.9118	5	0.0107458	9.18489	5	0.101913	24.085	5	0.000209095	199.867	5	0	229.525	5	0	31.8241	5	6.43715e-06	6.08237	5	0.298287	8.07304	5	0.152256
DRGX,+,+	10.6911	5	0.0578606	12.511	5	0.0284185	37.3847	5	5.01461e-07	28.6346	5	2.73454e-05	25.9404	5	9.1642e-05	31.2379	5	8.40674e-06	9.07111	5	0.106261	7.56809	5	0.181701
GSX1,+,+	10.5115	5	0.0619743	2.61992	5	0.758337	3.67007	5	0.597825	61.9076	5	4.90064e-12	163.699	5	0	36.4935	5	7.5661e-07	16.5573	5	0.00542055	7.1585	5	0.209117
ZNF695,+,+	9.82611	5	0.0803149	16.4158	5	0.00575204	19.7779	5	0.00137547	16.9267	5	0.00464103	13.0898	5	0.0225516	23.7977	5	0.000237436	5.64735	5	0.342059	11.1232	5	0.0489912
RUNX3,+,+	9.16811	5	0.102544	9.03928	5	0.107508	34.7401	5	1.69548e-06	40.0688	5	1.44643e-07	7.7342	5	0.171505	95.7328	5	0	38.7705	5	2.6413e-07	64.8338	5	1.21336e-12
TFCP2L1,+,+	8.07964	5	0.151901	10.6022	5	0.0598629	15.9133	5	0.00709611	125.604	5	0	161.54	5	0	71.9706	5	3.9857e-14	4.84852	5	0.434646	0.749955	5	0.980115
HLX,+,+	7.90705	5	0.161433	52.2178	5	4.8675e-10	13.7439	5	0.017321	59.2176	5	1.76348e-11	95.5066	5	0	10.7809	5	0.055902	5.66599	5	0.340088	22.7447	5	0.000377681
MIXL1,+,+	6.40472	5	0.268805	27.0882	5	5.48311e-05	53.4563	5	2.71063e-10	21.1065	5	0.000773365	19.8324	5	0.00134354	39.2828	5	2.08304e-07	24.613	5	0.00016547	9.13295	5	0.103877
NKX1-2,+,+	4.59419	5	0.46738	4.74435	5	0.44787	1.22901	5	0.942064	24.4896	5	0.000174779	27.8244	5	3.93918e-05	45.9106	5	9.4706e-09	6.85254	5	0.23184	4.65503	5	0.459413
VAX2,+,+	3.87862	5	0.56702	8.00524	5	0.155947	6.37824	5	0.271134	24.2235	5	0.000196663	28.6978	5	2.6577e-05	20.8423	5	0.000867547	5.99721	5	0.30649	4.46727	5	0.484275
STAT5A,+,+	2.60027	5	0.761324	12.911	5	0.0242274	3.69271	5	0.594449	17.8345	5	0.00316116	4.17234	5	0.52488	14.8641	5	0.0109592	1.84885	5	0.86964	10.6955	5	0.0577638
KLF4,+,+	2.28958	5	0.807796	7.86704	5	0.163717	3.21649	5	0.666649	58.2733	5	2.76245e-11	42.5687	5	4.51869e-08	15.7305	5	0.00765717	0.670056	5	0.984572	1.66201	5	0.893651
ELF5,extended,+,+	0.984017	5	0.963845	0.367038	5	0.996189	6.94247	5	0.224954	64.6444	5	1.32816e-12	64.8835	5	1.18483e-12	8.77315	5	0.118462	8.81407	5	0.116714	8.3641	5	0.137278
IRF5,+,+	0.729352	5	0.981319	4.25511	5	0.513301	4.132	5	0.530572	4.79618	5	0.441258	3.53987	5	0.617363	4.45904	5	0.485382	1.37339	5	0.927202	0.45862	5	0.99356

### Sheet: Supplementary Table 19c
Supplementary Table 19c | TradeSeq results of bifurcation point 3 in segments 4–5.
eRegulon	waldStat_EN-L2_3-IT_vs_EN-L4-IT-V1	df_EN-L2_3-IT_vs_EN-L4-IT-V1	pvalue_EN-L2_3-IT_vs_EN-L4-IT-V1
SMAD3,+,+	15292.6	5	0
RFX3,+,+	6789.21	5	0
NEUROD6,extended,-,+	6617.6	5	0
BACH1,+,+	6494.42	5	0
AHR,+,+	6006.24	5	0
POU6F2,+,+	5226.29	5	0
NFIX,-,+	5123.05	5	0
EGR3,+,+	5013.64	5	0
KLF5,+,+	4969.23	5	0
ETV6,+,+	4664.66	5	0
SATB1,-,+	4235.67	5	0
ETV5,+,+	4150.67	5	0
MEF2A,-,+	4095.19	5	0
ELF2,-,+	4091.48	5	0
FOXP2,-,+	3982.82	5	0
GLIS1,+,+	3941.28	5	0
LHX5,+,+	3885.93	5	0
TCF4,-,+	3862.83	5	0
THRB,+,+	3802.98	5	0
EGR1,+,+	3771.02	5	0
MAFB,+,+	3728.1	5	0
SATB1,+,+	3725.84	5	0
BHLHE40,+,+	3654.65	5	0
SMAD1,-,+	3614.76	5	0
JDP2,+,+	3604.41	5	0
HLF,+,+	3554.11	5	0
CUX1,+,+	3501.62	5	0
KLF9,+,+	3487.99	5	0
NR2E1,-,+	3459.63	5	0
ETS2,+,+	3420.36	5	0
SOX11,-,+	3273.91	5	0
PRDM1,+,+	3267.35	5	0
SMAD3,-,+	3264.11	5	0
ZBTB7A,+,+	3257.13	5	0
POU3F3,-,+	3257.1	5	0
NR2C2,-,+	3247.09	5	0
PURA,+,+	3202.4	5	0
EGR4,+,+	3178.67	5	0
TCF12,-,+	3173.34	5	0
NEUROG1,+,+	3162.38	5	0
PLAGL1,-,+	3121.54	5	0
MAF,+,+	3121.3	5	0
NR2F1,-,+	3113.63	5	0
ZNF483,+,+	3101.53	5	0
EBF1,-,+	3098.1	5	0
FOXN2,-,+	3035.82	5	0
MEIS3,-,+	3032.92	5	0
NEUROD2,-,+	3008.53	5	0
FOXG1,-,+	3004.1	5	0
JUN,+,+	2995.5	5	0
DBP,+,+	2990.56	5	0
KLF10,+,+	2990.31	5	0
ZFHX3,-,+	2954.28	5	0
SOX4,-,+	2949.75	5	0
JUND,+,+	2948.44	5	0
SMAD1,+,+	2912.86	5	0
DLX1,+,+	2860.29	5	0
MEIS2,-,+	2832.53	5	0
EMX1,-,+	2829.89	5	0
FOXP1,-,+	2816.17	5	0
POU3F2,-,+	2782.37	5	0
NFIB,-,+	2761.26	5	0
CREB1,-,+	2680.65	5	0
ZEB2,-,+	2657.17	5	0
GBX2,+,+	2643.7	5	0
ATF7,-,+	2636.84	5	0
CUX2,+,+	2625.85	5	0
RARB,-,+	2619.18	5	0
EMX2,-,+	2618.06	5	0
PLAGL1,+,+	2610.1	5	0
ZNF644,-,+	2606.58	5	0
NR2F2,+,+	2587.41	5	0
ARNTL,extended,-,+	2586.35	5	0
SOX3,+,+	2582.59	5	0
SREBF1,-,+	2568.71	5	0
PATZ1,-,+	2568.65	5	0
KLF3,-,+	2557.33	5	0
NRF1,+,+	2556.59	5	0
BHLHE22,-,+	2552.55	5	0
ZNF273,+,+	2544.34	5	0
NFIA,-,+	2544.09	5	0
FOSL2,+,+	2538.45	5	0
SOX5,-,+	2536.5	5	0
OLIG2,-,+	2536.3	5	0
RFX3,-,+	2504.58	5	0
MEIS1,+,+	2491.09	5	0
PRRX1,+,+	2488.4	5	0
CUX1,-,+	2486.75	5	0
EPAS1,+,+	2445.46	5	0
POU6F2,-,+	2430.11	5	0
BACH1,-,+	2384.29	5	0
RXRA,+,+	2378.68	5	0
FOXO1,-,+	2371.67	5	0
ZBTB20,-,+	2346.78	5	0
MEF2C,+,+	2339.98	5	0
ZNF536,-,+	2283.48	5	0
HES1,-,+	2264.24	5	0
SOX1,+,+	2253.89	5	0
NR2F2,-,+	2225.78	5	0
BATF3,+,+	2216.21	5	0
BCL11A,+,+	2216.12	5	0
RBPJ,extended,-,+	2212.8	5	0
BCL6,+,+	2194.86	5	0
ESR2,-,+	2193.58	5	0
VAX1,+,+	2191.37	5	0
MXD1,+,+	2179.43	5	0
SOX10,-,+	2147.76	5	0
MEIS1,-,+	2147.1	5	0
ELF2,+,+	2135.63	5	0
FOXM1,+,+	2129.01	5	0
OLIG2,+,+	2121.76	5	0
KLF9,extended,-,+	2121.01	5	0
GLI3,-,+	2115.13	5	0
ESRRG,+,+	2096.09	5	0
CREB5,-,+	2074.04	5	0
SREBF2,-,+	2071.24	5	0
KLF7,-,+	2066.2	5	0
PRDM1,-,+	2050.68	5	0
JUNB,+,+	2028.38	5	0
ZNF571,-,+	2025.47	5	0
MAF,-,+	2004.21	5	0
ZNF462,-,+	1992.68	5	0
KLF5,-,+	1977.88	5	0
USF2,+,+	1972.09	5	0
NHLH1,+,+	1971.73	5	0
FOXN2,+,+	1969.23	5	0
PEG3,extended,+,+	1968.15	5	0
CEBPB,+,+	1967.63	5	0
ZNF98,+,+	1958.62	5	0
FOXN4,extended,-,+	1957.76	5	0
TCF7L2,-,+	1953.24	5	0
ZNF518A,-,+	1941.43	5	0
MEIS3,+,+	1941.18	5	0
ZNF385D,+,+	1930.34	5	0
ZNF90,-,+	1916.16	5	0
TFDP2,-,+	1907.4	5	0
ZBTB18,-,+	1871.81	5	0
EGR1,-,+	1854.43	5	0
POU2F1,-,+	1844.59	5	0
ELF1,-,+	1832	5	0
SP5,+,+	1825.99	5	0
ZNF281,-,+	1817.94	5	0
EOMES,-,+	1817.62	5	0
CEBPD,+,+	1815.23	5	0
FOS,+,+	1813.8	5	0
ZEB2,+,+	1812.26	5	0
BCL11B,-,+	1809.74	5	0
HMGA2,-,+	1804.46	5	0
NKX6-2,-,+	1794.79	5	0
MSC,+,+	1790.81	5	0
NR2F1,+,+	1786.9	5	0
PAX6,-,+	1783.84	5	0
XBP1,+,+	1766.02	5	0
MXD3,-,+	1755.77	5	0
LHX9,+,+	1750.34	5	0
TCF12,+,+	1749.6	5	0
ZNF148,-,+	1748.7	5	0
PBX3,-,+	1746.37	5	0
NR4A2,+,+	1734.82	5	0
BPTF,-,+	1723.62	5	0
ZNF451,extended,-,+	1722.08	5	0
RFX2,+,+	1718.02	5	0
ZNF69,-,+	1717.59	5	0
MAFB,-,+	1706.4	5	0
TFAP2C,-,+	1663.27	5	0
PROX1,-,+	1661.28	5	0
DLX1,-,+	1658.93	5	0
PLAG1,-,+	1657.43	5	0
SOX8,+,+	1644.02	5	0
ZIC4,+,+	1638.48	5	0
PBX1,+,+	1637.4	5	0
ETV5,-,+	1624.4	5	0
SOX9,-,+	1623.14	5	0
ETV1,-,+	1617.23	5	0
VEZF1,-,+	1613.04	5	0
LHX6,+,+	1610.43	5	0
MESP1,extended,+,+	1607.44	5	0
OLIG1,+,+	1605.59	5	0
ZNF576,+,+	1597.97	5	0
MAZ,-,+	1597.45	5	0
ETV1,+,+	1581.58	5	0
RFX4,+,+	1578.23	5	0
RORB,extended,+,+	1578.14	5	0
EGR2,+,+	1561.69	5	0
ZNF280D,+,+	1557.25	5	0
OLIG1,-,+	1522.93	5	0
PPARG,+,+	1518.38	5	0
ZNF124,-,+	1517.64	5	0
RFX4,-,+	1516.68	5	0
PKNOX2,+,+	1504.41	5	0
LHX2,-,+	1503.69	5	0
SP9,+,+	1490.2	5	0
NEUROD6,extended,+,+	1478.6	5	0
RORA,+,+	1477.7	5	0
KLF15,-,+	1477.02	5	0
ZNF704,-,+	1474.53	5	0
RXRG,+,+	1470.74	5	0
EBF3,+,+	1466.52	5	0
EBF1,+,+	1465.72	5	0
NFE2L2,-,+	1461.48	5	0
ARNTL,+,+	1458.59	5	0
ZNF3,-,+	1456.22	5	0
ZBTB44,-,+	1455.14	5	0
YBX1,+,+	1454.21	5	0
LIN28B,+,+	1452.24	5	0
TFCP2,-,+	1450.53	5	0
HNF4G,+,+	1446.59	5	0
FOXP2,+,+	1442.48	5	0
SOX8,-,+	1440.91	5	0
NKX2-2,+,+	1436.06	5	0
SOX2,-,+	1419.27	5	0
ZNF100,-,+	1417.43	5	0
ZNF407,+,+	1414.85	5	0
SHOX2,+,+	1413.7	5	0
PEG3,-,+	1411.96	5	0
HIF1A,+,+	1409.76	5	0
ZNF93,-,+	1407.38	5	0
LEF1,extended,-,+	1403.58	5	0
LCORL,+,+	1403	5	0
KLF12,+,+	1402.41	5	0
PKNOX2,-,+	1402.17	5	0
SMAD9,extended,-,+	1399.65	5	0
BACH2,+,+	1396.8	5	0
TFEB,-,+	1387.82	5	0
HES1,+,+	1382.78	5	0
NR3C2,extended,-,+	1370.17	5	0
FOXP1,+,+	1367.12	5	0
FOXO3,-,+	1364.12	5	0
ZBTB20,+,+	1359.62	5	0
ARX,-,+	1350.91	5	0
IRF3,+,+	1344.03	5	0
TCF3,-,+	1332.13	5	0
BCL11A,-,+	1330.16	5	0
EMX2,+,+	1326.05	5	0
ERG,+,+	1324.97	5	0
ASCL1,+,+	1318.39	5	0
DLX6,+,+	1318.18	5	0
GLIS3,-,+	1317.66	5	0
SOX6,+,+	1305.92	5	0
GLIS3,+,+	1299.58	5	0
BHLHE22,+,+	1297.39	5	0
JUND,-,+	1293.64	5	0
SOX6,-,+	1288.29	5	0
LHX6,-,+	1287.71	5	0
AHR,-,+	1285.81	5	0
ARNT2,-,+	1283.34	5	0
POU3F1,+,+	1279.13	5	0
GLI3,+,+	1278.61	5	0
ZSCAN9,-,+	1278.39	5	0
MEF2C,-,+	1273.14	5	0
KLF16,+,+	1265.28	5	0
NFKB1,-,+	1262.86	5	0
GTF2I,-,+	1257.47	5	0
ZNF184,+,+	1250.96	5	0
ZSCAN30,+,+	1249.86	5	0
SOX10,+,+	1249.76	5	0
POU3F2,+,+	1237.85	5	0
TCF7L2,+,+	1227.15	5	0
NR2F6,+,+	1226.63	5	0
BARHL2,+,+	1213.04	5	0
EBF2,+,+	1211.43	5	0
TBR1,-,+	1197.05	5	0
ZNF467,+,+	1196.39	5	0
TEAD1,-,+	1192.25	5	0
NKX6-2,+,+	1179.39	5	0
KLF6,-,+	1157.65	5	0
GABPA,extended,-,+	1155.37	5	0
RREB1,+,+	1152.44	5	0
ELK1,+,+	1150.22	5	0
KLF7,+,+	1137.68	5	0
NFATC2,+,+	1120.83	5	0
SP3,-,+	1104.61	5	0
E2F3,-,+	1103.56	5	0
SATB2,-,+	1097.16	5	0
TCF4,+,+	1096.2	5	0
NR3C1,-,+	1091.69	5	0
MYRF,-,+	1079.46	5	0
MITF,-,+	1076.59	5	0
HSF4,+,+	1075.1	5	0
STAT6,+,+	1073.18	5	0
RFX7,-,+	1060.97	5	0
MAFA,+,+	1057.73	5	0
SOX5,+,+	1049.18	5	0
IKZF2,-,+	1041.97	5	0
PRRX1,-,+	1041.79	5	0
POU2AF1,-,+	1039.92	5	0
SALL3,extended,+,+	1037.25	5	0
SOX3,-,+	1029.08	5	0
ELF1,+,+	1026.3	5	0
ATF7,+,+	1021.1	5	0
MBNL2,+,+	1008.2	5	0
PHF21A,extended,+,+	1007.46	5	0
CREB3L2,extended,-,+	1007.35	5	0
LEF1,+,+	1003.68	5	0
ZNF730,-,+	1002.86	5	0
SREBF2,+,+	987.022	5	0
LHX1,+,+	975.641	5	0
ZNF518A,+,+	971.238	5	0
CDC5L,+,+	966.208	5	0
MAFG,+,+	958.714	5	0
UNCX,+,+	956.029	5	0
PRDM5,extended,+,+	946.923	5	0
NFIC,-,+	941.775	5	0
STAT1,+,+	937.85	5	0
MITF,+,+	935.086	5	0
TFEB,+,+	932.529	5	0
ZIC1,+,+	929.193	5	0
E2F7,-,+	928.902	5	0
NHLH1,-,+	919.418	5	0
ZNF536,+,+	915.564	5	0
ASCL1,-,+	902.44	5	0
CPEB1,+,+	902.276	5	0
HMGA1,-,+	901.289	5	0
ZNF704,+,+	900.817	5	0
SOX15,+,+	895.159	5	0
RXRA,-,+	888.005	5	0
THRB,-,+	887.155	5	0
ZNF385D,-,+	877.416	5	0
POU2F1,+,+	868.687	5	0
IRF6,+,+	865.606	5	0
SOX13,+,+	859.205	5	0
ZBTB18,+,+	858.64	5	0
NKX2-2,extended,-,+	858.101	5	0
HEY1,+,+	847.397	5	0
DLX5,+,+	830.482	5	0
PBX3,extended,+,+	825.378	5	0
SMAD9,+,+	822.079	5	0
KLF12,-,+	821.839	5	0
ZEB1,+,+	818.355	5	0
KLF2,+,+	809.93	5	0
ZBTB7C,+,+	809.51	5	0
OVOL2,-,+	809.495	5	0
SOX1,-,+	805.952	5	0
ZNF100,+,+	804.738	5	0
LHX2,+,+	803.247	5	0
ZNF431,-,+	798.449	5	0
SALL1,+,+	794.626	5	0
BCL11B,+,+	793.425	5	0
OLIG3,+,+	791.611	5	0
PRDM16,-,+	791.154	5	0
ETV6,-,+	790.26	5	0
HEY2,extended,+,+	789.701	5	0
MEIS2,+,+	789.586	5	0
BARX2,+,+	788.781	5	0
ZIC1,-,+	788.367	5	0
LMX1A,+,+	788.039	5	0
SP3,+,+	786.701	5	0
ZEB1,-,+	784.988	5	0
SOX4,+,+	784.209	5	0
FOXO3,+,+	782.283	5	0
RFX8,extended,+,+	782.235	5	0
HEYL,extended,+,+	780.012	5	0
MYRF,+,+	778.024	5	0
MGA,+,+	777.701	5	0
TBR1,+,+	767.462	5	0
ZNF423,+,+	764.806	5	0
RUNX2,+,+	762.763	5	0
ATF2,+,+	759.735	5	0
IRF8,+,+	757.694	5	0
TCFL5,-,+	755.826	5	0
ZIC2,+,+	751.895	5	0
ZNF273,-,+	746.954	5	0
FEZF2,extended,+,+	740.887	5	0
LHX9,-,+	727.843	5	0
KLF15,+,+	716.589	5	0
ZNF22,-,+	712.672	5	0
TEAD1,+,+	708.395	5	0
FOXN3,+,+	707.798	5	0
CPEB1,-,+	706.364	5	0
HMX1,+,+	705.775	5	0
NEUROD2,+,+	702.796	5	0
FOXN4,+,+	700.677	5	0
ETS1,+,+	698.145	5	0
ZNF254,+,+	684.494	5	0
E2F5,-,+	678.612	5	0
TAL1,+,+	676.705	5	0
OTX2,+,+	670.239	5	0
MBNL2,-,+	667.523	5	0
TCF7L1,-,+	656.182	5	0
PRDM16,+,+	655.887	5	0
ZNF519,+,+	643.349	5	0
BBX,+,+	640.715	5	0
ARX,+,+	633.425	5	0
LCORL,-,+	621.673	5	0
STAT2,+,+	621.281	5	0
ZBTB7A,-,+	612.052	5	0
BPTF,+,+	609.184	5	0
NFIX,+,+	602.52	5	0
RUNX1,+,+	594.936	5	0
ZNF189,-,+	591.717	5	0
SMAD5,+,+	590.992	5	0
ZNF846,+,+	588.848	5	0
ZNF676,-,+	584.179	5	0
ZNF676,+,+	582.835	5	0
FOXO1,+,+	581.861	5	0
ETS2,-,+	577.569	5	0
AR,+,+	574.526	5	0
SP4,+,+	573.671	5	0
KLF8,-,+	568.398	5	0
NEUROD1,+,+	567.801	5	0
ZNF124,+,+	562.091	5	0
STAT3,+,+	561.454	5	0
ZNF580,+,+	555.072	5	0
NKX2-8,extended,+,+	553.041	5	0
NEUROG2,+,+	534.734	5	0
SOX13,-,+	533.01	5	0
HMGA2,+,+	531.678	5	0
VSX1,+,+	521.628	5	0
ESR2,+,+	521.493	5	0
ZNF66,+,+	516.035	5	0
NEUROD4,extended,-,+	515.13	5	0
SOX2,+,+	513.953	5	0
MYBL1,+,+	512.309	5	0
NFIB,+,+	510.994	5	0
ZBTB16,+,+	510.693	5	0
HES5,extended,+,+	510.133	5	0
MXD3,+,+	506.622	5	0
NKX2-3,extended,+,+	497.403	5	0
ZNF726,+,+	490.78	5	0
CREB3L2,+,+	489.687	5	0
CUX2,-,+	486.979	5	0
SCRT2,extended,+,+	486.656	5	0
TCFL5,+,+	483.419	5	0
NR2C2,+,+	474.146	5	0
SIX3,+,+	460.602	5	0
ZNF652,extended,+,+	458.653	5	0
ARNT2,+,+	454.711	5	0
LIN28B,-,+	451.927	5	0
HES6,extended,+,+	439.524	5	0
ZNF516,extended,-,+	436.945	5	0
ZNF69,+,+	435.36	5	0
ZNF430,-,+	430.667	5	0
ZNF519,-,+	428.562	5	0
ZNF641,+,+	425.422	5	0
ZBTB37,+,+	420.585	5	0
ZNF736,+,+	419.882	5	0
MSX1,+,+	419.134	5	0
SCRT1,extended,+,+	410.22	5	0
GFI1,+,+	403.907	5	0
ZNF254,-,+	402.898	5	0
EOMES,+,+	401.324	5	0
MYB,extended,+,+	392.716	5	0
SOX9,+,+	388.46	5	0
SOX11,+,+	386.437	5	0
ZBTB33,+,+	372.623	5	0
ZNF611,+,+	369.207	5	0
NFIC,+,+	368.102	5	0
HOXD1,+,+	359.348	5	0
NEUROG2,-,+	356.453	5	0
TFAP2C,+,+	353.163	5	0
SOX21,+,+	352.738	5	0
NR2E1,+,+	349.276	5	0
NR3C2,+,+	348.143	5	0
E2F8,+,+	346.226	5	0
YBX1,-,+	334.883	5	0
RFX2,-,+	330.225	5	0
BCL6,extended,-,+	325.488	5	0
ATF6,+,+	322.679	5	0
TCF7L1,+,+	322.112	5	0
TWIST2,extended,+,+	321.752	5	0
MAFK,+,+	318.125	5	0
KLF1,+,+	316.193	5	0
NHLH2,+,+	315.402	5	0
SATB2,+,+	312.474	5	0
NKX6-3,+,+	312.151	5	0
ISL1,+,+	310.516	5	0
REST,-,+	310.41	5	0
BHLHE41,+,+	305.387	5	0
NR1D2,extended,+,+	302.814	5	0
JDP2,-,+	301.904	5	0
FOXG1,+,+	301.569	5	0
NFIA,+,+	300.356	5	0
FLI1,+,+	299.607	5	0
ZNF711,+,+	299.506	5	0
MXI1,+,+	297.632	5	0
ZNF148,+,+	290.52	5	0
VEZF1,+,+	288.582	5	0
E2F2,+,+	286.723	5	0
OTX1,+,+	278.58	5	0
ZNF682,+,+	270.836	5	0
HBP1,-,+	269.786	5	0
ZNF565,+,+	266.97	5	0
IRF9,+,+	262.65	5	0
EMX1,+,+	261.594	5	0
DLX2,+,+	249.379	5	0
E2F7,+,+	245.96	5	0
IKZF1,+,+	243.731	5	0
REST,+,+	237.37	5	0
NKX6-1,+,+	235.584	5	0
ZBTB1,extended,+,+	225.804	5	0
E2F1,+,+	221.122	5	0
BNC2,+,+	214.499	5	0
GLI2,-,+	209.784	5	0
ZNF565,-,+	207.315	5	0
ZNF93,+,+	204.898	5	0
ZNF730,+,+	202.284	5	0
TP53,+,+	191.749	5	0
ETV2,+,+	184.487	5	0
CTCFL,+,+	180.581	5	0
ZNF367,extended,+,+	165.114	5	0
HOMEZ,+,+	143.255	5	0
ZNF207,+,+	142.867	5	0
DBX2,+,+	136.762	5	0
GSX2,+,+	136.683	5	0
DLX2,-,+	131.589	5	0
SOX17,+,+	125.715	5	0
KLF3,+,+	121.977	5	0
INSM1,+,+	116.574	5	0
ZNF85,+,+	115.451	5	0
ZNF506,+,+	114.054	5	0
SP1,+,+	113.149	5	0
RFX6,extended,+,+	111.899	5	0
SP8,+,+	110.14	5	0
PAX6,+,+	109.924	5	0
PPARD,+,+	106.805	5	0
SOX12,+,+	104.137	5	0
IRF4,+,+	101.077	5	0
WT1,+,+	100.699	5	0
NFATC4,+,+	96.8267	5	0
ZNF621,+,+	95.7998	5	0
EN2,+,+	94.0874	5	0
CREM,+,+	93.7462	5	0
IRF2,+,+	92.7487	5	0
ZIC3,+,+	92.617	5	0
TEAD3,+,+	89.8623	5	0
ZNF483,-,+	89.5725	5	0
FOXC1,+,+	88.6145	5	0
SREBF1,+,+	88.606	5	0
ZNF121,+,+	87.9436	5	0
POU2AF1,+,+	77.5032	5	2.77556e-15
ZFHX2,+,+	74.6358	5	1.11022e-14
ISL2,+,+	68.8618	5	1.76748e-13
MSX2,+,+	68.266	5	2.35145e-13
ZBTB7B,+,+	62.6437	5	3.45035e-12
NFE2L2,+,+	62.5616	5	3.58802e-12
SALL4,+,+	62.2314	5	4.19975e-12
MYBL2,+,+	61.8107	5	5.13201e-12
NKX3-1,extended,+,+	54.728	5	1.48485e-10
ZBTB42,+,+	51.0779	5	8.33686e-10
TFEC,+,+	49.5246	5	1.73358e-09
ERF,+,+	47.543	5	4.40274e-09
FOXJ1,extended,+,+	46.7304	5	6.44771e-09
ZFP57,+,+	46.7301	5	6.44875e-09
GCM1,+,+	44.0051	5	2.31068e-08
NKX1-2,+,+	41.1246	5	8.85442e-08
NEUROD4,extended,+,+	40.6754	5	1.09115e-07
VAX2,+,+	36.9751	5	6.05877e-07
MESP2,extended,+,+	36.2987	5	8.27707e-07
ASCL4,extended,+,+	34.5675	5	1.83527e-06
GMEB1,+,+	34.1855	5	2.18683e-06
TGIF1,+,+	33.144	5	3.52361e-06
SRY,+,+	32.8283	5	4.07069e-06
TFCP2L1,+,+	31.6875	5	6.85075e-06
ZIC5,+,+	30.9788	5	9.45817e-06
GSX1,+,+	30.5148	5	1.16772e-05
ELF5,extended,+,+	28.7814	5	2.55928e-05
HHEX,+,+	27.0366	5	5.61132e-05
KLF4,+,+	25.4865	5	0.000112207
TBX1,extended,+,+	23.3468	5	0.000289738
BSX,+,+	20.8066	5	0.000881119
ZNF444,+,+	19.7612	5	0.00138548
ZNF695,+,+	18.8624	5	0.00203896
SPDEF,+,+	17.9979	5	0.00294908
RUNX3,+,+	17.853	5	0.00313645
PRDM9,+,+	17.1594	5	0.00420716
BARHL1,+,+	16.7588	5	0.00498061
PITX2,+,+	15.611	5	0.00804719
MIXL1,+,+	14.771	5	0.0113868
SP7,+,+	14.5611	5	0.012412
DRGX,+,+	14.438	5	0.0130542
STAT5A,+,+	13.6279	5	0.0181544
TEAD4,+,+	11.9836	5	0.0350133
ZNF83,+,+	10.3728	5	0.0653346
VSX2,+,+	8.59044	5	0.126558
PGR,extended,+,+	7.77589	5	0.169027
SPI1,+,+	7.28818	5	0.200075
KLF17,+,+	6.20014	5	0.287229
HLX,+,+	5.73046	5	0.333336
TFAP2A,+,+	4.25869	5	0.512804
GLI2,+,+	3.08138	5	0.687441
IRF5,+,+	2.36295	5	0.796978
DEAF1,+,+	2.31488	5	0.804079

### Sheet: Supplementary Table 19d
Supplementary Table 19d | TradeSeq results of bifurcation point 4 in segments 4–5.
eRegulon	waldStat_EN-L5-IT_vs_EN-L4-IT	df_EN-L5-IT_vs_EN-L4-IT	pvalue_EN-L5-IT_vs_EN-L4-IT
ETV1,+,+	10981.6	4	0
TWIST2,extended,+,+	4335.7	4	0
MEF2A,-,+	3753.73	4	0
CUX1,-,+	3102.06	4	0
ETV5,+,+	2901.66	4	0
FOXP2,+,+	2793.66	4	0
ARNTL,extended,-,+	2614.38	4	0
RFX3,-,+	2473.2	4	0
LHX5,+,+	2372.17	4	0
MAFB,+,+	2238.34	4	0
EBF3,+,+	2223.25	4	0
SMAD3,+,+	2139.08	4	0
PRDM1,+,+	2115.7	4	0
ZBTB7A,+,+	2040.68	4	0
CUX2,+,+	1984.45	4	0
EGR1,-,+	1941.58	4	0
NHLH2,+,+	1920.42	4	0
BACH2,+,+	1833.47	4	0
ETV1,-,+	1820.7	4	0
PRDM5,extended,+,+	1800.86	4	0
CUX1,+,+	1790.23	4	0
ZNF148,-,+	1766.16	4	0
MSC,+,+	1676.12	4	0
SOX3,+,+	1659.13	4	0
PURA,+,+	1638.6	4	0
MEIS3,-,+	1583.82	4	0
GLIS1,+,+	1574.22	4	0
HSF4,+,+	1559.65	4	0
ZNF518A,-,+	1527.98	4	0
UNCX,+,+	1493.04	4	0
ETS2,+,+	1463.37	4	0
CPEB1,-,+	1456.65	4	0
EGR1,+,+	1435.98	4	0
TCF4,-,+	1401.86	4	0
SMAD3,-,+	1371.09	4	0
EGR3,+,+	1340.64	4	0
RFX2,-,+	1339.61	4	0
KLF9,+,+	1322.83	4	0
CUX2,-,+	1314.58	4	0
TCF4,+,+	1307.14	4	0
BHLHE40,+,+	1297.1	4	0
ZNF676,+,+	1225.25	4	0
BARHL2,+,+	1210.85	4	0
RARB,-,+	1185.28	4	0
ZNF565,-,+	1176.2	4	0
PBX1,+,+	1159.5	4	0
GBX2,+,+	1142.38	4	0
JUND,-,+	1140.89	4	0
FOXN2,-,+	1133.1	4	0
SREBF1,-,+	1132.07	4	0
LCORL,+,+	1125.94	4	0
PEG3,-,+	1113.87	4	0
ZNF254,+,+	1107.72	4	0
JUND,+,+	1097.47	4	0
ZNF273,-,+	1087.91	4	0
ZNF644,-,+	1085.45	4	0
RXRG,+,+	1081.57	4	0
ELF2,+,+	1074.81	4	0
CEBPB,+,+	1063.85	4	0
ZNF385D,+,+	1042.51	4	0
MAFB,-,+	1040.93	4	0
KLF7,+,+	1033.87	4	0
BCL11A,+,+	1029.07	4	0
TCF12,+,+	1028.8	4	0
ZNF483,+,+	1023.67	4	0
SMAD1,-,+	1017.08	4	0
NEUROD6,extended,-,+	1009.55	4	0
PEG3,extended,+,+	989.723	4	0
ZNF254,-,+	989.611	4	0
ZEB2,+,+	985.583	4	0
POU3F2,-,+	976.636	4	0
EGR4,+,+	962.347	4	0
DBP,+,+	952.647	4	0
HBP1,-,+	952.512	4	0
FOSL2,+,+	949.966	4	0
SATB1,+,+	930.728	4	0
EMX1,-,+	919.771	4	0
FOXP1,+,+	917.316	4	0
HLF,+,+	915.389	4	0
IRF3,+,+	913.15	4	0
ZNF124,+,+	911.77	4	0
MEIS2,-,+	910.111	4	0
JUN,+,+	897.076	4	0
HES1,-,+	893.487	4	0
BCL11B,+,+	891.545	4	0
POU6F2,+,+	888.692	4	0
BATF3,+,+	887.785	4	0
KLF5,+,+	884.113	4	0
LHX6,-,+	880.268	4	0
ETS2,-,+	880.2	4	0
FEZF2,extended,+,+	867.576	4	0
POU6F2,-,+	860.554	4	0
TFEB,+,+	859.978	4	0
MYBL1,+,+	859.516	4	0
NKX6-2,-,+	846.094	4	0
HMGA1,-,+	841.336	4	0
SHOX2,+,+	829.574	4	0
SOX3,-,+	815.333	4	0
RBPJ,extended,-,+	813.246	4	0
MAFA,+,+	812.384	4	0
CREB1,-,+	808.248	4	0
ISL1,+,+	806.448	4	0
NFE2L2,-,+	798.793	4	0
STAT6,+,+	794.584	4	0
LEF1,extended,-,+	784.025	4	0
BPTF,-,+	777.386	4	0
ZEB1,-,+	772.989	4	0
PRDM1,-,+	768.279	4	0
ZNF711,+,+	767.451	4	0
SOX9,-,+	760.203	4	0
KLF9,extended,-,+	752.178	4	0
NFIX,+,+	751.167	4	0
MEIS1,-,+	747.621	4	0
SOX13,+,+	744.326	4	0
USF2,+,+	742.693	4	0
TEAD1,+,+	742.028	4	0
BPTF,+,+	739.809	4	0
TBR1,-,+	739.068	4	0
ZNF100,-,+	738.114	4	0
ZIC2,+,+	734.102	4	0
GLIS3,-,+	723.558	4	0
ZNF576,+,+	722.847	4	0
ZNF580,+,+	717.781	4	0
KLF10,+,+	710.619	4	0
RFX4,-,+	704.74	4	0
MAF,+,+	702.851	4	0
SOX5,+,+	689.372	4	0
EOMES,+,+	682.707	4	0
MSX1,+,+	681.477	4	0
POU2F1,+,+	681.096	4	0
ZBTB18,-,+	671.613	4	0
LHX6,+,+	669.196	4	0
SP3,+,+	662.752	4	0
PKNOX2,+,+	662.04	4	0
MYRF,+,+	661.396	4	0
MESP1,extended,+,+	658.505	4	0
TFCP2,-,+	653.36	4	0
ZNF451,extended,-,+	651.15	4	0
TCFL5,-,+	650.483	4	0
YBX1,-,+	650.377	4	0
BARX2,+,+	650.074	4	0
TBR1,+,+	648.668	4	0
NFKB1,-,+	648.159	4	0
ZNF704,+,+	648.011	4	0
PLAGL1,+,+	645.807	4	0
NR2F2,-,+	645.268	4	0
MITF,+,+	643.989	4	0
MGA,+,+	634.464	4	0
STAT3,+,+	627.74	4	0
ZNF93,-,+	625.241	4	0
TCF7L2,+,+	624.81	4	0
KLF16,+,+	624.457	4	0
LMX1A,+,+	623.946	4	0
HES1,+,+	622.084	4	0
DLX1,+,+	618.867	4	0
ESRRG,+,+	613.784	4	0
NKX2-2,+,+	613.698	4	0
RFX3,+,+	613.308	4	0
PBX3,-,+	613.079	4	0
ZNF281,-,+	611.557	4	0
PAX6,-,+	604.126	4	0
LIN28B,+,+	603.634	4	0
NR2F2,+,+	601.369	4	0
ZNF280D,+,+	594.535	4	0
DLX2,-,+	586.548	4	0
OLIG1,-,+	583.441	4	0
PKNOX2,-,+	582.973	4	0
SOX5,-,+	574.933	4	0
OLIG2,+,+	570.311	4	0
NR2F1,-,+	568.866	4	0
FOXO3,-,+	563.366	4	0
ELF1,-,+	557.593	4	0
FOXG1,-,+	556.318	4	0
EMX2,+,+	554.288	4	0
TCF12,-,+	551.148	4	0
SOX11,-,+	550.135	4	0
BHLHE41,+,+	544.233	4	0
YBX1,+,+	535.863	4	0
SOX21,+,+	534.259	4	0
BACH1,+,+	534.133	4	0
ZSCAN9,-,+	531.651	4	0
SOX2,-,+	530.12	4	0
MAZ,-,+	528.757	4	0
PRDM16,-,+	528.116	4	0
MEF2C,-,+	527.33	4	0
ZNF148,+,+	527.013	4	0
ARNT2,-,+	517.689	4	0
GTF2I,-,+	515.731	4	0
VEZF1,-,+	515.546	4	0
IKZF2,-,+	509.726	4	0
XBP1,+,+	507.663	4	0
ZNF519,-,+	507.546	4	0
STAT1,+,+	503.667	4	0
POU2AF1,-,+	486.676	4	0
NEUROD2,-,+	483.306	4	0
MAF,-,+	478.245	4	0
EMX2,-,+	475.338	4	0
LHX2,+,+	474.054	4	0
ZNF467,+,+	472.698	4	0
CDC5L,+,+	471.191	4	0
GLIS3,+,+	470.31	4	0
SREBF2,-,+	470.062	4	0
ZNF736,+,+	469.794	4	0
E2F1,+,+	467.138	4	0
ASCL1,-,+	464.714	4	0
FOXN3,+,+	461.664	4	0
LEF1,+,+	457.276	4	0
DLX1,-,+	455.396	4	0
FOXP2,-,+	455.373	4	0
SOX1,-,+	455.373	4	0
ZNF90,-,+	453.487	4	0
EGR2,+,+	453.44	4	0
FOXO1,+,+	452.438	4	0
MYRF,-,+	450.849	4	0
NKX6-2,+,+	450.101	4	0
FOXN2,+,+	447.531	4	0
TFEB,-,+	446.6	4	0
KLF1,+,+	445.393	4	0
BCL11A,-,+	445.115	4	0
OLIG3,+,+	441.528	4	0
KLF12,+,+	440.978	4	0
THRB,+,+	440.533	4	0
RORB,extended,+,+	437.999	4	0
ZNF518A,+,+	435.555	4	0
ARX,-,+	434.119	4	0
SMAD9,+,+	433.436	4	0
NR2F6,+,+	431.819	4	0
NR2C2,-,+	430.361	4	0
RFX7,-,+	429.803	4	0
EMX1,+,+	429.017	4	0
OTX2,+,+	428.914	4	0
SOX6,-,+	427.972	4	0
E2F3,-,+	427.422	4	0
ZEB2,-,+	427.386	4	0
SOX13,-,+	424.607	4	0
SOX10,+,+	424.45	4	0
SOX9,+,+	420.787	4	0
ZNF367,extended,+,+	419.74	4	0
NEUROG2,+,+	416.859	4	0
ZIC3,+,+	416.518	4	0
ZBTB20,-,+	414.799	4	0
MEIS1,+,+	414.356	4	0
FLI1,+,+	412.626	4	0
ESR2,-,+	411.91	4	0
TCF3,-,+	409.446	4	0
GLI3,+,+	409.375	4	0
ZNF431,-,+	408.954	4	0
NR3C2,extended,-,+	407.277	4	0
NKX2-2,extended,-,+	406.205	4	0
POU2F1,-,+	405.117	4	0
E2F5,-,+	404.751	4	0
ELF1,+,+	403.549	4	0
HMGA2,+,+	403.422	4	0
VAX1,+,+	402.277	4	0
TFAP2C,-,+	401.839	4	0
ZNF85,+,+	395.675	4	0
ZNF536,-,+	394.021	4	0
ARX,+,+	392.913	4	0
IRF8,+,+	389.395	4	0
FOXJ1,extended,+,+	386.723	4	0
SATB2,+,+	386.533	4	0
SP4,+,+	382.457	4	0
LIN28B,-,+	381.945	4	0
MEF2C,+,+	381.077	4	0
ZIC1,-,+	379.266	4	0
NR2E1,-,+	375.188	4	0
PHF21A,extended,+,+	373.742	4	0
KLF12,-,+	373.266	4	0
TEAD1,-,+	373.062	4	0
NEUROD4,extended,-,+	372.143	4	0
SREBF2,+,+	371.609	4	0
NFIB,-,+	370.904	4	0
MBNL2,-,+	368.641	4	0
GLI3,-,+	366.425	4	0
ATF2,+,+	363.102	4	0
NFIC,+,+	362.622	4	0
ZNF100,+,+	361.517	4	0
ZNF423,+,+	359.7	4	0
SOX6,+,+	356.469	4	0
SOX8,+,+	355.093	4	0
LHX2,-,+	354.404	4	0
SATB1,-,+	354.012	4	0
MXD3,+,+	353.697	4	0
OLIG2,-,+	351.51	4	0
VEZF1,+,+	349.75	4	0
KLF15,-,+	349.243	4	0
HMGA2,-,+	347.318	4	0
POU3F3,-,+	346.417	4	0
ESR2,+,+	345.757	4	0
ELF2,-,+	345.748	4	0
KLF15,+,+	342.03	4	0
ATF6,+,+	341.689	4	0
KLF3,-,+	341.392	4	0
ZNF69,+,+	340.689	4	0
JUNB,+,+	340.285	4	0
NFIA,-,+	335.837	4	0
ETV6,+,+	332.496	4	0
NR2F1,+,+	331.975	4	0
NFIB,+,+	329.035	4	0
ZNF407,+,+	328.913	4	0
OTX1,+,+	328.446	4	0
ZNF726,+,+	327.65	4	0
JDP2,-,+	327.447	4	0
SMAD5,+,+	327.247	4	0
BCL11B,-,+	324.997	4	0
KLF7,-,+	324.812	4	0
ZBTB1,extended,+,+	324.012	4	0
AHR,-,+	323.667	4	0
ZEB1,+,+	322.01	4	0
MEIS2,+,+	320.438	4	0
E2F7,-,+	319.46	4	0
SCRT2,extended,+,+	318.336	4	0
NHLH1,-,+	316.234	4	0
PLAG1,-,+	316.229	4	0
ZNF483,-,+	316.201	4	0
ZNF676,-,+	313.626	4	0
ATF7,-,+	313.616	4	0
SOX4,-,+	313.052	4	0
ZNF730,-,+	312.374	4	0
BCL6,extended,-,+	312.365	4	0
JDP2,+,+	305.519	4	0
PRRX1,+,+	305.188	4	0
OLIG1,+,+	298.469	4	0
BBX,+,+	298.391	4	0
TFAP2A,+,+	297.971	4	0
ZNF93,+,+	296.931	4	0
BNC2,+,+	294.749	4	0
VSX1,+,+	293.179	4	0
HEY1,+,+	293.087	4	0
BHLHE22,-,+	292.895	4	0
NR3C2,+,+	292.733	4	0
AR,+,+	292.552	4	0
ZBTB18,+,+	291.279	4	0
LHX9,-,+	290.914	4	0
ZIC4,+,+	288.967	4	0
HES6,extended,+,+	284.03	4	0
TFDP2,-,+	282.863	4	0
NFIC,-,+	282.744	4	0
TCF7L2,-,+	281.599	4	0
BACH1,-,+	280.19	4	0
EOMES,-,+	280.136	4	0
ZNF66,+,+	278.386	4	0
ZNF652,extended,+,+	278.043	4	0
NR2C2,+,+	277.513	4	0
ARNT2,+,+	276.755	4	0
ZFHX3,-,+	275.674	4	0
NEUROD1,+,+	275.639	4	0
NEUROG1,+,+	275.064	4	0
SOX15,+,+	274.831	4	0
ZBTB7C,+,+	274.758	4	0
NR4A2,+,+	273.973	4	0
STAT2,+,+	273.316	4	0
SATB2,-,+	270.169	4	0
ZNF207,+,+	269.415	4	0
SP9,+,+	268.95	4	0
ZNF462,-,+	268.338	4	0
AHR,+,+	267.948	4	0
MYB,extended,+,+	267.057	4	0
NHLH1,+,+	263.362	4	0
GLI2,-,+	260.994	4	0
SOX10,-,+	253.727	4	0
MAFG,+,+	253.016	4	0
ZNF3,-,+	251.014	4	0
KLF6,-,+	249.789	4	0
ZSCAN30,+,+	249.67	4	0
NKX2-3,extended,+,+	248.3	4	0
TAL1,+,+	246.486	4	0
ZNF273,+,+	245.777	4	0
NEUROD6,extended,+,+	243.183	4	0
EBF1,+,+	241.14	4	0
ERG,+,+	236.955	4	0
ETS1,+,+	236.486	4	0
FOXN4,extended,-,+	234.487	4	0
PPARG,+,+	232.296	4	0
RXRA,+,+	231.48	4	0
NFIX,-,+	231.243	4	0
ZNF83,+,+	230.751	4	0
ARNTL,+,+	230.191	4	0
ZNF704,-,+	230.155	4	0
TCF7L1,+,+	227.777	4	0
PATZ1,-,+	227.666	4	0
ZNF69,-,+	225.779	4	0
NEUROG2,-,+	223.603	4	0
SP5,+,+	222.33	4	0
SMAD9,extended,-,+	221.738	4	0
ZNF124,-,+	221.471	4	0
POU3F2,+,+	218.274	4	0
ZNF189,-,+	217.941	4	0
ZNF385D,-,+	217.521	4	0
ZNF536,+,+	217.191	4	0
ZBTB16,+,+	212.281	4	0
RORA,+,+	211.132	4	0
RREB1,+,+	208.396	4	0
BCL6,+,+	206.921	4	0
ZNF22,-,+	206.007	4	0
ZNF184,+,+	203.789	4	0
ZBTB20,+,+	203.305	4	0
ZBTB7A,-,+	202.287	4	0
E2F8,+,+	200.813	4	0
SCRT1,extended,+,+	197.747	4	0
FOXO1,-,+	195.833	4	0
ZBTB44,-,+	195.379	4	0
SOX2,+,+	193.839	4	0
HEY2,extended,+,+	191.262	4	0
DLX5,+,+	189.124	4	0
RUNX1,+,+	188.711	4	0
LCORL,-,+	187.186	4	0
TCF7L1,-,+	187.075	4	0
REST,+,+	184.63	4	0
EBF1,-,+	181.92	4	0
RXRA,-,+	181.716	4	0
NR1D2,extended,+,+	181.094	4	0
FOXO3,+,+	180.78	4	0
KLF5,-,+	180.519	4	0
ZIC1,+,+	179.349	4	0
KLF8,-,+	178.758	4	0
SIX3,+,+	175.84	4	0
PRRX1,-,+	175.484	4	0
MITF,-,+	173.715	4	0
HNF4G,+,+	169.834	4	0
MXI1,+,+	169.569	4	0
ELK1,+,+	169.423	4	0
SP3,-,+	168.571	4	0
INSM1,+,+	167.814	4	0
NFATC2,+,+	167.66	4	0
HEYL,extended,+,+	167.547	4	0
NFATC4,+,+	167.488	4	0
DLX6,+,+	166.709	4	0
TCFL5,+,+	165.017	4	0
RFX4,+,+	164.847	4	0
TFAP2C,+,+	163.838	4	0
CPEB1,+,+	157.693	4	0
HIF1A,+,+	157.678	4	0
ZNF430,-,+	157.627	4	0
FOS,+,+	156.496	4	0
MXD3,-,+	156.301	4	0
RFX8,extended,+,+	154.994	4	0
CREB3L2,extended,-,+	152.825	4	0
IRF6,+,+	151.671	4	0
ZNF506,+,+	150.405	4	0
ASCL1,+,+	148.518	4	0
EN2,+,+	148.285	4	0
LHX9,+,+	147.324	4	0
EPAS1,+,+	146.285	4	0
PLAGL1,-,+	145.512	4	0
REST,-,+	145.316	4	0
EBF2,+,+	143.825	4	0
KLF2,+,+	142.915	4	0
MXD1,+,+	141.448	4	0
HOXD1,+,+	138.929	4	0
ZNF682,+,+	138.651	4	0
NEUROD4,extended,+,+	137.6	4	0
NFE2L2,+,+	136.384	4	0
PBX3,extended,+,+	130.513	4	0
GABPA,extended,-,+	130.336	4	0
ZNF611,+,+	127.449	4	0
ETV2,+,+	127.044	4	0
ATF7,+,+	127.01	4	0
FOXM1,+,+	120.534	4	0
DEAF1,+,+	117.865	4	0
RFX6,extended,+,+	115.416	4	0
NEUROD2,+,+	110.769	4	0
ZNF98,+,+	109.574	4	0
ZNF730,+,+	109.555	4	0
ZBTB7B,+,+	108.635	4	0
SOX8,-,+	108.409	4	0
ZNF641,+,+	108.167	4	0
TFEC,+,+	108.121	4	0
TEAD3,+,+	107.734	4	0
ZFHX2,+,+	107.481	4	0
BHLHE22,+,+	107.006	4	0
SOX12,+,+	105.663	4	0
RFX2,+,+	102.056	4	0
FOXG1,+,+	99.9235	4	0
E2F7,+,+	99.5152	4	0
RUNX2,+,+	98.845	4	0
KLF3,+,+	98.6428	4	0
PROX1,-,+	96.9893	4	0
CREM,+,+	96.0979	4	0
LHX1,+,+	95.9001	4	0
DBX2,+,+	95.8254	4	0
MEIS3,+,+	95.2675	4	0
PAX6,+,+	94.9025	4	0
ZNF121,+,+	94.8167	4	0
PRDM16,+,+	94.4868	4	0
POU3F1,+,+	92.3961	4	0
ZNF571,-,+	90.4341	4	0
IRF9,+,+	89.194	4	0
CREB5,-,+	87.0705	4	0
ZBTB33,+,+	84.7025	4	0
ETV5,-,+	83.7207	4	0
ZNF516,extended,-,+	81.3096	4	1.11022e-16
ETV6,-,+	79.4346	4	2.22045e-16
POU2AF1,+,+	78.0933	4	4.44089e-16
NKX6-3,+,+	77.8343	4	5.55112e-16
SMAD1,+,+	76.7163	4	8.88178e-16
ZNF519,+,+	75.893	4	1.33227e-15
SOX1,+,+	75.8162	4	1.33227e-15
SALL3,extended,+,+	75.6725	4	1.44329e-15
DLX2,+,+	74.5614	4	2.44249e-15
SOX17,+,+	72.1443	4	7.99361e-15
GCM1,+,+	70.5237	4	1.75415e-14
CREB3L2,+,+	70.1155	4	2.14273e-14
FOXN4,+,+	69.8933	4	2.38698e-14
PPARD,+,+	67.7791	4	6.68354e-14
SRY,+,+	66.6521	4	1.15463e-13
NRF1,+,+	66.3504	4	1.33671e-13
SP1,+,+	65.6532	4	1.87406e-13
NR3C1,-,+	64.5716	4	3.16747e-13
KLF17,+,+	59.9562	4	2.96296e-12
MBNL2,+,+	59.5563	4	3.59557e-12
FOXP1,-,+	59.0778	4	4.53182e-12
HES5,extended,+,+	58.3908	4	6.3175e-12
NKX2-8,extended,+,+	55.5905	4	2.44345e-11
NR2E1,+,+	55.4862	4	2.56952e-11
SOX4,+,+	54.7264	4	3.70736e-11
IKZF1,+,+	51.6737	4	1.61407e-10
GSX2,+,+	51.3154	4	1.91793e-10
SALL1,+,+	50.8974	4	2.34521e-10
OVOL2,-,+	49.9015	4	3.78604e-10
E2F2,+,+	49.4771	4	4.64278e-10
NFIA,+,+	47.6585	4	1.11187e-09
CTCFL,+,+	47.6226	4	1.13117e-09
ZNF621,+,+	46.655	4	1.79924e-09
MYBL2,+,+	46.2871	4	2.14628e-09
ZBTB37,+,+	46.1874	4	2.2513e-09
SOX11,+,+	45.1561	4	3.68963e-09
SREBF1,+,+	45.0807	4	3.82526e-09
MAFK,+,+	44.9021	4	4.16667e-09
HMX1,+,+	43.8765	4	6.80596e-09
GMEB1,+,+	41.9157	4	1.73665e-08
CEBPD,+,+	40.5612	4	3.313e-08
ZNF565,+,+	40.059	4	4.20852e-08
WT1,+,+	34.3199	4	6.40684e-07
ASCL4,extended,+,+	33.9648	4	7.5769e-07
ZNF846,+,+	32.7792	4	1.32548e-06
GSX1,+,+	31.6602	4	2.24467e-06
FOXC1,+,+	30.5272	4	3.82218e-06
BSX,+,+	30.3984	4	4.06028e-06
TBX1,extended,+,+	30.1112	4	4.64579e-06
SP8,+,+	29.8574	4	5.23263e-06
NKX6-1,+,+	26.8573	4	2.12436e-05
GFI1,+,+	26.3921	4	2.63756e-05
SPI1,+,+	25.536	4	3.92461e-05
PITX2,+,+	24.0219	4	7.90722e-05
RUNX3,+,+	24.0175	4	7.92315e-05
GLI2,+,+	23.6421	4	9.42128e-05
THRB,-,+	20.8174	4	0.000344185
HLX,+,+	20.5311	4	0.000392167
PGR,extended,+,+	20.2387	4	0.000448018
HHEX,+,+	17.5806	4	0.00149009
IRF4,+,+	17.1142	4	0.00183661
MSX2,+,+	17.0292	4	0.00190787
PRDM9,+,+	14.2499	4	0.00653888
MIXL1,+,+	13.1166	4	0.0107201
ERF,+,+	12.5913	4	0.0134555
HOMEZ,+,+	12.4881	4	0.0140675
STAT5A,+,+	11.3368	4	0.0230286
TP53,+,+	10.1917	4	0.0373192
MESP2,extended,+,+	9.74423	4	0.0449636
TGIF1,+,+	8.82392	4	0.0656545
SPDEF,+,+	8.65879	4	0.0702175
ZBTB42,+,+	7.86391	4	0.0966926
NKX1-2,+,+	7.44183	4	0.114302
IRF2,+,+	7.35746	4	0.118161
VAX2,+,+	6.57281	4	0.16026
BARHL1,+,+	6.03708	4	0.196396
ZNF444,+,+	5.75811	4	0.217956
ZNF695,+,+	5.6263	4	0.228849
ZFP57,+,+	5.01793	4	0.285463
SALL4,+,+	5.01251	4	0.286017
NKX3-1,extended,+,+	4.05252	4	0.398945
ZIC5,+,+	3.89294	4	0.420689
TFCP2L1,+,+	3.50834	4	0.476611
SP7,+,+	3.21293	4	0.522845
ISL2,+,+	2.54975	4	0.63575
KLF4,+,+	2.41931	4	0.659141
IRF5,+,+	2.34131	4	0.673258
TEAD4,+,+	1.77075	4	0.77783
ELF5,extended,+,+	0.836454	4	0.933495
DRGX,+,+	0.822937	4	0.935347
VSX2,+,+	0.42685	4	0.98022

### Sheet: Supplementary Table 19e
Supplementary Table 19e | TradeSeq results of bifurcation point 5 in segments 4–5.
eRegulon	waldStat_EN-L6b_vs_EN-L6-CT	df_EN-L6b_vs_EN-L6-CT	pvalue_EN-L6b_vs_EN-L6-CT	waldStat_EN-L6b_vs_EN-L5_6-NP&EN-L5-ET	df_EN-L6b_vs_EN-L5_6-NP&EN-L5-ET	pvalue_EN-L6b_vs_EN-L5_6-NP&EN-L5-ET	waldStat_EN-L6-CT_vs_EN-L5_6-NP&EN-L5-ET	df_EN-L6-CT_vs_EN-L5_6-NP&EN-L5-ET	pvalue_EN-L6-CT_vs_EN-L5_6-NP&EN-L5-ET
NFIB,-,+	5463.98	4	0	1891.61	4	0	1572.67	4	0
ETV5,+,+	5435.67	4	0	2458.1	4	0	658.006	4	0
NFIA,-,+	5031.07	4	0	1736.41	4	0	1162.99	4	0
SOX11,-,+	4761	4	0	976.397	4	0	910.965	4	0
ZNF69,+,+	4325.26	4	0	417.511	4	0	1413.31	4	0
LCORL,-,+	4310.54	4	0	2529.68	4	0	748.762	4	0
ZEB2,-,+	4245.23	4	0	3952.79	4	0	2206.04	4	0
KLF7,-,+	4058.34	4	0	1599	4	0	839.559	4	0
ELF2,-,+	4031.71	4	0	651.531	4	0	1719.22	4	0
TCF12,-,+	3910.87	4	0	912.741	4	0	1462.35	4	0
SOX4,-,+	3817.78	4	0	1151.41	4	0	686.08	4	0
THRB,+,+	3808.88	4	0	1367.57	4	0	986.601	4	0
NFIA,+,+	3775.83	4	0	2016.95	4	0	32.4882	4	1.52024e-06
THRB,-,+	3738.77	4	0	1245.2	4	0	263.984	4	0
GLIS1,+,+	3627.95	4	0	242.392	4	0	1023.82	4	0
LCORL,+,+	3517.95	4	0	4185.17	4	0	482.685	4	0
NEUROD6,extended,-,+	3471.23	4	0	882.607	4	0	746.444	4	0
POU6F2,+,+	3460.3	4	0	644.382	4	0	1179.44	4	0
NFIB,+,+	3442.75	4	0	1548.27	4	0	165.106	4	0
JDP2,+,+	3441.51	4	0	952.593	4	0	746.847	4	0
TCF4,-,+	3435.01	4	0	739.473	4	0	1249.08	4	0
SMAD3,+,+	3403.02	4	0	211.725	4	0	982.075	4	0
SOX11,+,+	3246.22	4	0	1005.52	4	0	240.163	4	0
ETV6,+,+	3189.1	4	0	789.78	4	0	464.379	4	0
SOX4,+,+	3160.34	4	0	807.387	4	0	401.396	4	0
FOXG1,+,+	3158.67	4	0	1083.23	4	0	243.118	4	0
PAX6,+,+	3143.22	4	0	2133.65	4	0	74.6074	4	2.44249e-15
SOX5,-,+	3106.28	4	0	403.368	4	0	1040.96	4	0
BACH1,-,+	3103.91	4	0	365.717	4	0	1008.26	4	0
CREB1,-,+	3042.97	4	0	643.153	4	0	1050.52	4	0
SP3,+,+	2997.97	4	0	1195.87	4	0	530.922	4	0
SREBF2,-,+	2975.7	4	0	519.749	4	0	1051.93	4	0
ZSCAN9,-,+	2965.1	4	0	795.332	4	0	1027.77	4	0
ZNF730,+,+	2859.73	4	0	1063.32	4	0	364.883	4	0
BCL11B,-,+	2843.48	4	0	507.854	4	0	835.361	4	0
GTF2I,-,+	2780.63	4	0	2884.25	4	0	715.832	4	0
NR2F2,-,+	2650.29	4	0	194.849	4	0	1128.75	4	0
TBR1,-,+	2611.04	4	0	1712.71	4	0	122.865	4	0
RFX3,-,+	2595.49	4	0	736.337	4	0	1100.47	4	0
ESRRG,+,+	2553.73	4	0	1112.14	4	0	484.043	4	0
ETS2,+,+	2520.29	4	0	381.049	4	0	919.048	4	0
KLF9,+,+	2489.15	4	0	364.963	4	0	895.067	4	0
ZNF711,+,+	2440.78	4	0	338.216	4	0	999.49	4	0
PEG3,extended,+,+	2411.93	4	0	374.596	4	0	847.389	4	0
ZNF148,-,+	2350.91	4	0	254.676	4	0	968.937	4	0
ETV1,+,+	2332.76	4	0	4377.37	4	0	323.455	4	0
MAFB,+,+	2317.79	4	0	963.43	4	0	1058.03	4	0
ZBTB7A,+,+	2302.22	4	0	494.931	4	0	682.071	4	0
ZNF254,-,+	2276.3	4	0	869.484	4	0	784.112	4	0
ZNF483,+,+	2244.21	4	0	603.321	4	0	737.292	4	0
ZNF518A,-,+	2219.94	4	0	251.795	4	0	838.497	4	0
SOX1,+,+	2209.28	4	0	1289.38	4	0	1326.16	4	0
RBPJ,extended,-,+	2202.45	4	0	715.733	4	0	1037.36	4	0
HLF,+,+	2199.7	4	0	568.171	4	0	593.803	4	0
NR3C1,-,+	2193.1	4	0	624.713	4	0	339.878	4	0
VEZF1,-,+	2184.87	4	0	774.68	4	0	574.178	4	0
SOX2,+,+	2151.42	4	0	2463.43	4	0	245.073	4	0
BHLHE22,-,+	2143.64	4	0	1893.66	4	0	1500.77	4	0
ETV5,-,+	2134.94	4	0	464.518	4	0	464.195	4	0
EGR1,+,+	2130.73	4	0	296.836	4	0	930.819	4	0
NEUROD1,+,+	2119.24	4	0	1779.2	4	0	133.161	4	0
ZNF644,-,+	2082.36	4	0	671.206	4	0	475.789	4	0
SREBF2,+,+	2062.3	4	0	406.445	4	0	378.303	4	0
ZNF100,-,+	2057.55	4	0	266.535	4	0	485.893	4	0
SP3,-,+	2047.26	4	0	1864.36	4	0	2035.56	4	0
TCF3,-,+	2045.6	4	0	1249.3	4	0	1102.16	4	0
FOXM1,+,+	2026.58	4	0	2228.45	4	0	327.944	4	0
EBF2,+,+	2020.75	4	0	1817.59	4	0	114.201	4	0
LHX5,+,+	2014.9	4	0	530.16	4	0	169.156	4	0
EGR3,+,+	2013.3	4	0	351.186	4	0	653.044	4	0
ZFHX3,-,+	2006.06	4	0	1777.21	4	0	1330.82	4	0
GLI3,-,+	1985.44	4	0	1755.92	4	0	1050.89	4	0
ZBTB18,-,+	1951.47	4	0	1327.4	4	0	601.67	4	0
PKNOX2,+,+	1939.8	4	0	349.621	4	0	833.977	4	0
FOXG1,-,+	1922.24	4	0	913.165	4	0	977.11	4	0
BHLHE40,+,+	1913.23	4	0	258.302	4	0	505.636	4	0
IRF8,+,+	1909.08	4	0	3677.65	4	0	824.043	4	0
ZNF483,-,+	1901.89	4	0	536.341	4	0	273.427	4	0
MEIS2,+,+	1880.76	4	0	663.081	4	0	333.903	4	0
SOX5,+,+	1875.91	4	0	650.379	4	0	368.34	4	0
LHX2,+,+	1870.19	4	0	1493.77	4	0	24.422	4	6.57301e-05
SMAD1,+,+	1854.34	4	0	317.659	4	0	1266.54	4	0
MEF2C,+,+	1844.12	4	0	1123.26	4	0	881.378	4	0
PLAG1,-,+	1841.05	4	0	1478.74	4	0	550.654	4	0
NHLH1,+,+	1833.11	4	0	2582.69	4	0	341.638	4	0
NEUROG2,+,+	1811.48	4	0	1096.25	4	0	58.8142	4	5.14799e-12
ZNF704,-,+	1809.04	4	0	1708.17	4	0	1058.02	4	0
KLF3,-,+	1801.86	4	0	262.603	4	0	719.803	4	0
ZBTB7A,-,+	1788.91	4	0	535.215	4	0	381.033	4	0
BCL11B,+,+	1784.33	4	0	588.992	4	0	459.234	4	0
BACH1,+,+	1776.3	4	0	523.567	4	0	775.282	4	0
HMGA2,+,+	1766.57	4	0	923.128	4	0	73.7608	4	3.66374e-15
ESR2,-,+	1763.98	4	0	230.6	4	0	320.175	4	0
MAF,+,+	1743.43	4	0	727.46	4	0	770.942	4	0
NR2C2,+,+	1743.27	4	0	568.147	4	0	185.448	4	0
ZNF730,-,+	1742.67	4	0	770.902	4	0	393.666	4	0
PROX1,-,+	1686.31	4	0	79.8519	4	2.22045e-16	788.895	4	0
NHLH2,+,+	1667.63	4	0	2240.09	4	0	221.311	4	0
RORA,+,+	1656.97	4	0	486.87	4	0	368.519	4	0
EBF1,+,+	1655.97	4	0	1032.91	4	0	149.808	4	0
E2F7,+,+	1652.46	4	0	471.533	4	0	265.799	4	0
ZNF124,-,+	1642.92	4	0	567.272	4	0	468.01	4	0
ZNF571,-,+	1636.37	4	0	358.657	4	0	558.457	4	0
SATB2,+,+	1623.83	4	0	5027.81	4	0	1777.29	4	0
ZNF69,-,+	1618.85	4	0	683.395	4	0	839.157	4	0
RFX7,-,+	1615.16	4	0	236.519	4	0	579.215	4	0
MEIS2,-,+	1592.95	4	0	222.849	4	0	843.184	4	0
EMX2,+,+	1581.09	4	0	786.399	4	0	109.966	4	0
ELF2,+,+	1580.78	4	0	450.728	4	0	404.572	4	0
EGR4,+,+	1565.71	4	0	466.419	4	0	529.992	4	0
NR2C2,-,+	1549.9	4	0	344.777	4	0	815.579	4	0
LHX9,+,+	1544.51	4	0	1145.28	4	0	156.617	4	0
UNCX,+,+	1520.22	4	0	557.283	4	0	158.22	4	0
MEIS1,-,+	1514.62	4	0	934.303	4	0	749.927	4	0
PBX1,+,+	1505.46	4	0	2032.73	4	0	892.973	4	0
MSC,+,+	1499.51	4	0	470.063	4	0	597.695	4	0
PURA,+,+	1498.39	4	0	267.759	4	0	720.15	4	0
SOX3,-,+	1498	4	0	595.342	4	0	257.394	4	0
ZNF100,+,+	1497.36	4	0	917.818	4	0	135.324	4	0
NR3C2,+,+	1491.98	4	0	714.069	4	0	643.644	4	0
PATZ1,-,+	1458.85	4	0	827.366	4	0	144.479	4	0
NFIX,-,+	1452.95	4	0	818.718	4	0	1713.71	4	0
NEUROD2,-,+	1451.94	4	0	517.747	4	0	373.127	4	0
GBX2,+,+	1451.85	4	0	1797.82	4	0	80.8999	4	1.11022e-16
ZNF66,+,+	1448.31	4	0	1251.31	4	0	262.807	4	0
KLF9,extended,-,+	1435.41	4	0	471.188	4	0	445.3	4	0
ETV6,-,+	1418.29	4	0	116.731	4	0	871.5	4	0
ZNF3,-,+	1404.05	4	0	1590.85	4	0	549.709	4	0
SMAD9,+,+	1402.45	4	0	669.241	4	0	25.8893	4	3.33126e-05
NR2F1,+,+	1399.07	4	0	647.538	4	0	120.253	4	0
TAL1,+,+	1365.47	4	0	3646.41	4	0	1295.3	4	0
HIF1A,+,+	1360.59	4	0	525.692	4	0	208.513	4	0
ZNF93,+,+	1351.31	4	0	221.414	4	0	299.021	4	0
E2F5,-,+	1347.72	4	0	382.334	4	0	400.445	4	0
BACH2,+,+	1342.19	4	0	2385.51	4	0	1177.84	4	0
PBX3,extended,+,+	1307.66	4	0	803.839	4	0	140.522	4	0
KLF7,+,+	1306.93	4	0	600.042	4	0	769.198	4	0
ZBTB20,-,+	1303.56	4	0	793.788	4	0	1128.31	4	0
BPTF,-,+	1294.88	4	0	176.929	4	0	700.817	4	0
SP4,+,+	1284.8	4	0	50.8321	4	2.42003e-10	824.58	4	0
ZNF254,+,+	1282.89	4	0	149.542	4	0	472.241	4	0
BPTF,+,+	1279.66	4	0	536.519	4	0	169.491	4	0
HES1,+,+	1272.89	4	0	451.815	4	0	166.515	4	0
ARNT2,-,+	1270.54	4	0	381.943	4	0	152.591	4	0
SOX3,+,+	1262.05	4	0	453.494	4	0	99.239	4	0
RFX4,-,+	1260.45	4	0	524.526	4	0	642.769	4	0
TBR1,+,+	1259.08	4	0	1316.06	4	0	99.7737	4	0
PRRX1,+,+	1255.72	4	0	499.99	4	0	675.495	4	0
PAX6,-,+	1255.68	4	0	1512.23	4	0	638.129	4	0
NFKB1,-,+	1254.53	4	0	299.636	4	0	257.64	4	0
LEF1,+,+	1249.12	4	0	603.697	4	0	113.904	4	0
EBF3,+,+	1245.57	4	0	2973.94	4	0	661.566	4	0
YBX1,+,+	1243.09	4	0	334.567	4	0	202.514	4	0
MBNL2,+,+	1224.07	4	0	568.142	4	0	31.1497	4	2.85354e-06
ZNF736,+,+	1214.05	4	0	342.817	4	0	140.766	4	0
NEUROD2,+,+	1200.03	4	0	268.731	4	0	203.548	4	0
BARHL2,+,+	1195.29	4	0	843.207	4	0	729.771	4	0
ZNF385D,+,+	1188.66	4	0	1088.43	4	0	287.241	4	0
ARNTL,+,+	1187.23	4	0	653.32	4	0	71.3257	4	1.18794e-14
HES1,-,+	1184.88	4	0	535.445	4	0	370.413	4	0
BCL11A,-,+	1182.7	4	0	285.426	4	0	402.119	4	0
SMAD5,+,+	1175.9	4	0	637.99	4	0	247.939	4	0
PKNOX2,-,+	1169.26	4	0	655.982	4	0	155.726	4	0
POU3F3,-,+	1151.23	4	0	71.9135	4	8.99281e-15	325.851	4	0
ZNF281,-,+	1148.54	4	0	88.427	4	0	438.724	4	0
GLIS3,-,+	1143.02	4	0	1131.84	4	0	154.871	4	0
CUX2,-,+	1138.18	4	0	259.808	4	0	440.065	4	0
MXD1,+,+	1137.1	4	0	166.695	4	0	1143.12	4	0
HEY2,extended,+,+	1132.38	4	0	516.175	4	0	111.061	4	0
DBP,+,+	1128.86	4	0	163.985	4	0	718.931	4	0
SIX3,+,+	1127.21	4	0	1265.1	4	0	64.4253	4	3.40061e-13
CREB3L2,extended,-,+	1125.63	4	0	310.321	4	0	173.651	4	0
TCF4,+,+	1125.61	4	0	372.187	4	0	108.087	4	0
ZIC4,+,+	1107.22	4	0	219.893	4	0	227.331	4	0
SOX9,-,+	1100.05	4	0	360.929	4	0	403.343	4	0
FOXP1,+,+	1097.15	4	0	2039.89	4	0	661.893	4	0
SOX9,+,+	1078.82	4	0	1164.03	4	0	136.273	4	0
SATB1,+,+	1071.18	4	0	312.799	4	0	631.909	4	0
SOX6,-,+	1064.64	4	0	93.4723	4	0	823.842	4	0
OTX2,+,+	1057	4	0	534.575	4	0	76.4107	4	9.99201e-16
EMX1,+,+	1044.68	4	0	2333.55	4	0	583.399	4	0
ZNF451,extended,-,+	1043.78	4	0	281.244	4	0	277.552	4	0
ZNF536,-,+	1040.72	4	0	647.199	4	0	605.231	4	0
KLF12,-,+	1039.88	4	0	1101.03	4	0	631.451	4	0
GABPA,extended,-,+	1037.63	4	0	760.187	4	0	472.305	4	0
NR1D2,extended,+,+	1030.37	4	0	876.401	4	0	461.824	4	0
STAT6,+,+	1021.2	4	0	1234.8	4	0	358.888	4	0
FEZF2,extended,+,+	1020.76	4	0	178.794	4	0	189.011	4	0
MYB,extended,+,+	1012.08	4	0	256.437	4	0	320.816	4	0
KLF5,+,+	1007.22	4	0	590.858	4	0	1040.63	4	0
HES5,extended,+,+	1002.61	4	0	121.918	4	0	321.269	4	0
PEG3,-,+	998.225	4	0	882.505	4	0	1044.83	4	0
FOXP2,+,+	996.591	4	0	923.67	4	0	287.625	4	0
KLF10,+,+	992.152	4	0	191.82	4	0	487.332	4	0
ZNF423,+,+	991.808	4	0	1005.62	4	0	98.3894	4	0
FOXO3,-,+	989.978	4	0	310.056	4	0	212.622	4	0
AHR,+,+	986.636	4	0	183.935	4	0	622.209	4	0
FOS,+,+	984.189	4	0	815.09	4	0	929.421	4	0
NR3C2,extended,-,+	979.631	4	0	452.823	4	0	167.491	4	0
POU6F2,-,+	979.474	4	0	361.865	4	0	913.163	4	0
CPEB1,+,+	976.305	4	0	185.408	4	0	130.783	4	0
FOXN4,+,+	973.229	4	0	226.423	4	0	290.026	4	0
JUN,+,+	968.867	4	0	583.377	4	0	562.628	4	0
SMAD3,-,+	965.342	4	0	1131.02	4	0	1091.35	4	0
HMX1,+,+	948.816	4	0	728.318	4	0	86.3849	4	0
ZBTB44,-,+	942.319	4	0	1147.5	4	0	890.135	4	0
ARNTL,extended,-,+	932.831	4	0	500.987	4	0	428.112	4	0
GLIS3,+,+	931.325	4	0	812.373	4	0	98.8432	4	0
ZNF682,+,+	929.914	4	0	197.989	4	0	163.791	4	0
LIN28B,+,+	923.744	4	0	507.341	4	0	159.719	4	0
POU3F1,+,+	922.679	4	0	6334.01	4	0	3542.37	4	0
BCL6,extended,-,+	913.546	4	0	953.084	4	0	1070.45	4	0
NEUROD6,extended,+,+	910.899	4	0	229.177	4	0	273.009	4	0
ZBTB7C,+,+	908.835	4	0	267.543	4	0	222.643	4	0
ZNF85,+,+	899.431	4	0	434.539	4	0	130.847	4	0
MXD3,+,+	898.512	4	0	399.982	4	0	231.67	4	0
PRDM1,+,+	892.516	4	0	191.39	4	0	723.313	4	0
TWIST2,extended,+,+	882.924	4	0	571.842	4	0	221.316	4	0
HMGA2,-,+	881.903	4	0	1009.16	4	0	749.019	4	0
REST,+,+	874.134	4	0	487.931	4	0	90.7756	4	0
SOX13,+,+	872.383	4	0	1431.67	4	0	303.207	4	0
BATF3,+,+	872.295	4	0	210.278	4	0	223.238	4	0
NR2F1,-,+	861.761	4	0	384.381	4	0	594.009	4	0
FOXN4,extended,-,+	853.468	4	0	115.763	4	0	259.144	4	0
EGR2,+,+	850.894	4	0	173.22	4	0	232.396	4	0
MYBL1,+,+	847.672	4	0	722.966	4	0	233.633	4	0
RXRA,-,+	841.513	4	0	246.544	4	0	178.763	4	0
ETS1,+,+	840.791	4	0	1045.51	4	0	116.504	4	0
VEZF1,+,+	832.862	4	0	248.696	4	0	235.946	4	0
ZNF467,+,+	827.341	4	0	134.233	4	0	911.156	4	0
BHLHE22,+,+	822.8	4	0	1628.12	4	0	2168.08	4	0
ERG,+,+	822.028	4	0	3914.49	4	0	671.297	4	0
ZNF431,-,+	820.413	4	0	103.033	4	0	684.532	4	0
ZFHX2,+,+	811.721	4	0	146.582	4	0	256.325	4	0
BHLHE41,+,+	806.755	4	0	296.585	4	0	194.788	4	0
POU2F1,-,+	806.296	4	0	503.929	4	0	971.09	4	0
RARB,-,+	804.36	4	0	1132.07	4	0	186.347	4	0
OLIG3,+,+	803.642	4	0	273.251	4	0	426.87	4	0
ZBTB16,+,+	793.349	4	0	440.423	4	0	99.1836	4	0
ZNF367,extended,+,+	791.3	4	0	230.778	4	0	465.036	4	0
ATF7,+,+	789.848	4	0	308.77	4	0	406.012	4	0
DLX5,+,+	789.304	4	0	132.011	4	0	254.784	4	0
NR2E1,+,+	789.109	4	0	1396.35	4	0	154.969	4	0
LHX6,+,+	788.769	4	0	234.565	4	0	796.346	4	0
CREB5,-,+	787.977	4	0	44.7128	4	4.56195e-09	620.856	4	0
RORB,extended,+,+	781.002	4	0	59.9415	4	2.98417e-12	313.543	4	0
HEY1,+,+	780.621	4	0	187.444	4	0	554.212	4	0
NFIC,-,+	779.772	4	0	192.057	4	0	210.507	4	0
SOX10,-,+	769.568	4	0	321.568	4	0	260.844	4	0
E2F2,+,+	769.062	4	0	668.716	4	0	109.764	4	0
TFAP2C,+,+	764.93	4	0	1193.28	4	0	145.175	4	0
TFDP2,-,+	763.968	4	0	445.438	4	0	567.692	4	0
ARNT2,+,+	754.591	4	0	407.285	4	0	257.529	4	0
ZEB1,+,+	753.118	4	0	1510.95	4	0	358.435	4	0
XBP1,+,+	748.027	4	0	280.385	4	0	541.535	4	0
ELK1,+,+	747.584	4	0	186.123	4	0	516.273	4	0
RXRG,+,+	746.725	4	0	253.014	4	0	985.903	4	0
CUX1,-,+	746.284	4	0	1032.65	4	0	1361.75	4	0
CEBPB,+,+	735.541	4	0	152.401	4	0	843.913	4	0
FOXO1,+,+	721.731	4	0	154.151	4	0	276.525	4	0
SP5,+,+	719.889	4	0	935.504	4	0	434.65	4	0
SOX13,-,+	714.408	4	0	287.003	4	0	202.321	4	0
ARX,-,+	713.888	4	0	716.941	4	0	388.001	4	0
PRDM16,-,+	713.223	4	0	464.732	4	0	295.347	4	0
GLI2,-,+	711.65	4	0	1051.47	4	0	157.788	4	0
TCF7L1,+,+	708.522	4	0	519.169	4	0	2.70993	4	0.607478
SP8,+,+	707.247	4	0	262.547	4	0	47.7259	4	1.07647e-09
ZNF148,+,+	706.81	4	0	544.919	4	0	18.3043	4	0.00107603
ZEB2,+,+	705.889	4	0	1181.91	4	0	752.833	4	0
NKX2-2,+,+	702.268	4	0	324.577	4	0	317.229	4	0
HES6,extended,+,+	696.702	4	0	887.604	4	0	154.532	4	0
NFATC2,+,+	695.059	4	0	122.972	4	0	221.401	4	0
LHX1,+,+	689.519	4	0	686.74	4	0	357.118	4	0
RXRA,+,+	688.242	4	0	125.449	4	0	444.344	4	0
SALL3,extended,+,+	686.326	4	0	357.761	4	0	389.395	4	0
ETV2,+,+	681.427	4	0	229.472	4	0	47.9807	4	9.52588e-10
ZNF273,+,+	673.67	4	0	59.3289	4	4.01346e-12	234.769	4	0
KLF2,+,+	667.447	4	0	101.035	4	0	151.791	4	0
JUND,+,+	663.738	4	0	257.53	4	0	472.75	4	0
FOXN2,+,+	657.561	4	0	388.803	4	0	181.648	4	0
NFATC4,+,+	649.547	4	0	367.131	4	0	69.0297	4	3.64153e-14
HMGA1,-,+	648.418	4	0	139.364	4	0	157.03	4	0
NR2E1,-,+	647.637	4	0	321.516	4	0	903.583	4	0
NFIX,+,+	647.297	4	0	282.421	4	0	350.627	4	0
MITF,-,+	646.636	4	0	199.66	4	0	148.755	4	0
E2F8,+,+	644.714	4	0	352.072	4	0	80.3152	4	1.11022e-16
E2F3,-,+	641.778	4	0	419.686	4	0	335.425	4	0
EGR1,-,+	632.443	4	0	1417.51	4	0	559.697	4	0
EOMES,+,+	632.044	4	0	1086.78	4	0	275.349	4	0
LHX6,-,+	629.159	4	0	150.808	4	0	242.584	4	0
RUNX1,+,+	627.758	4	0	214.307	4	0	144.338	4	0
HEYL,extended,+,+	622.608	4	0	338.841	4	0	371.043	4	0
ZNF846,+,+	620.001	4	0	129.216	4	0	77.6627	4	5.55112e-16
HSF4,+,+	617.202	4	0	727.392	4	0	104.432	4	0
ZIC2,+,+	608.756	4	0	239.513	4	0	183.217	4	0
NR2F6,+,+	603.749	4	0	203.963	4	0	850.043	4	0
ZNF90,-,+	594.349	4	0	310.885	4	0	96.6863	4	0
NEUROD4,extended,-,+	579.931	4	0	461.571	4	0	77.0752	4	7.77156e-16
FOSL2,+,+	577.402	4	0	209.909	4	0	657.541	4	0
ZNF576,+,+	572.001	4	0	72.1623	4	7.88258e-15	595.187	4	0
CUX2,+,+	569.731	4	0	170.23	4	0	98.4514	4	0
ELF1,-,+	566.125	4	0	782.534	4	0	744.153	4	0
DLX6,+,+	562.997	4	0	1157.18	4	0	427.033	4	0
REST,-,+	562.562	4	0	170.998	4	0	284.867	4	0
POU3F2,-,+	553.153	4	0	619.783	4	0	213.383	4	0
ZNF519,-,+	546.537	4	0	101.193	4	0	259.642	4	0
NKX6-2,+,+	537.129	4	0	46.0881	4	2.36106e-09	276.897	4	0
MSX2,+,+	536.211	4	0	651.637	4	0	36.6696	4	2.10682e-07
KLF5,-,+	533.023	4	0	633.706	4	0	624.014	4	0
IRF3,+,+	531.309	4	0	255.672	4	0	322.363	4	0
GLI3,+,+	531.144	4	0	703.662	4	0	65.0045	4	2.56795e-13
FOXN2,-,+	529.279	4	0	671.186	4	0	552.195	4	0
E2F1,+,+	524.13	4	0	34.7647	4	5.19204e-07	345.741	4	0
ZNF22,-,+	524.086	4	0	654.208	4	0	103.276	4	0
RFX4,+,+	523.398	4	0	303.236	4	0	365.092	4	0
ZNF704,+,+	518.885	4	0	539.817	4	0	90.6191	4	0
TFCP2,-,+	518.744	4	0	105.128	4	0	323.522	4	0
ZNF121,+,+	509.756	4	0	126.651	4	0	56.7951	4	1.36589e-11
MAFA,+,+	509.32	4	0	1070.29	4	0	182.028	4	0
BCL6,+,+	506.313	4	0	382.21	4	0	202.637	4	0
FOXP2,-,+	505.767	4	0	239.075	4	0	347.055	4	0
SHOX2,+,+	503.326	4	0	1086.42	4	0	639.88	4	0
PBX3,-,+	498.342	4	0	2245.95	4	0	1153.06	4	0
IRF9,+,+	497.659	4	0	831.318	4	0	194.991	4	0
GMEB1,+,+	496.057	4	0	138.249	4	0	57.4548	4	9.93106e-12
PHF21A,extended,+,+	495.235	4	0	534.441	4	0	70.366	4	1.89848e-14
MEF2C,-,+	494.259	4	0	943.837	4	0	291.433	4	0
KLF16,+,+	493.788	4	0	128.5	4	0	314.875	4	0
ZIC1,+,+	490.117	4	0	525.165	4	0	264.488	4	0
SOX8,-,+	488.199	4	0	414.026	4	0	398.275	4	0
ZNF385D,-,+	487.622	4	0	302.837	4	0	243.373	4	0
SATB2,-,+	478.304	4	0	321.208	4	0	286.603	4	0
PITX2,+,+	476.793	4	0	1027.19	4	0	75.999	4	1.22125e-15
ZNF83,+,+	473.384	4	0	268.97	4	0	367.064	4	0
ZNF726,+,+	468.586	4	0	410.589	4	0	197.862	4	0
ZBTB18,+,+	467.524	4	0	146.386	4	0	193.596	4	0
PLAGL1,+,+	466.901	4	0	204.134	4	0	188.469	4	0
AHR,-,+	461.067	4	0	1465.36	4	0	1611.59	4	0
RUNX2,+,+	458.902	4	0	285.452	4	0	112.866	4	0
MEF2A,-,+	454.906	4	0	295.614	4	0	17.1735	4	0.00178854
TCF7L1,-,+	452.724	4	0	771.232	4	0	425.095	4	0
DBX2,+,+	450.296	4	0	645.932	4	0	170.359	4	0
IKZF2,-,+	449.727	4	0	65.6747	4	1.85518e-13	584.659	4	0
USF2,+,+	447.511	4	0	52.9597	4	8.68897e-11	451.402	4	0
MAZ,-,+	443.551	4	0	202.096	4	0	350.942	4	0
MESP1,extended,+,+	441.586	4	0	105.509	4	0	709.42	4	0
NEUROD4,extended,+,+	440.867	4	0	1026.17	4	0	347.401	4	0
ZNF536,+,+	436.35	4	0	232.992	4	0	289.363	4	0
ZNF519,+,+	435.264	4	0	462.628	4	0	99.6917	4	0
ESR2,+,+	433.921	4	0	757.745	4	0	105.111	4	0
LMX1A,+,+	433.78	4	0	2224.16	4	0	1113.66	4	0
EPAS1,+,+	433.282	4	0	153.659	4	0	43.1983	4	9.41243e-09
KLF8,-,+	431.676	4	0	1200.31	4	0	941.648	4	0
ZNF93,-,+	430.413	4	0	856.387	4	0	471.712	4	0
CDC5L,+,+	428.14	4	0	52.7349	4	9.6829e-11	529.343	4	0
ISL1,+,+	427.852	4	0	295.673	4	0	67.1975	4	8.85958e-14
SOX12,+,+	426.119	4	0	209.647	4	0	21.7484	4	0.000224904
ZNF124,+,+	420.615	4	0	188.927	4	0	16.3523	4	0.00258112
POU2F1,+,+	415.994	4	0	582.451	4	0	59.7896	4	3.21176e-12
ZNF462,-,+	414.554	4	0	191.301	4	0	602.18	4	0
ZIC3,+,+	412.268	4	0	211.715	4	0	424.861	4	0
BARX2,+,+	406.299	4	0	7692.22	4	0	2962.78	4	0
STAT3,+,+	404.143	4	0	142.253	4	0	176.091	4	0
NFE2L2,-,+	403.506	4	0	1136.19	4	0	666.34	4	0
POU3F2,+,+	401.191	4	0	1219.76	4	0	804.951	4	0
DLX2,+,+	400.824	4	0	158.253	4	0	279.472	4	0
KLF6,-,+	396.454	4	0	55.149	4	3.02361e-11	491.017	4	0
FLI1,+,+	396.018	4	0	63.747	4	4.724e-13	78.1172	4	4.44089e-16
ATF2,+,+	385.624	4	0	361.786	4	0	226.234	4	0
FOXO1,-,+	384.755	4	0	219.129	4	0	439.443	4	0
EBF1,-,+	384.72	4	0	725.331	4	0	699.522	4	0
ASCL1,+,+	380.502	4	0	375.553	4	0	42.283	4	1.45738e-08
ZNF652,extended,+,+	377.154	4	0	174.118	4	0	140.022	4	0
SATB1,-,+	375.488	4	0	428.363	4	0	185.177	4	0
SMAD1,-,+	374.273	4	0	38.4868	4	8.89167e-08	403.301	4	0
ATF7,-,+	372.297	4	0	448.828	4	0	115.574	4	0
DLX2,-,+	366.211	4	0	986.913	4	0	546.489	4	0
MITF,+,+	362.318	4	0	126.409	4	0	224.319	4	0
EMX2,-,+	354.634	4	0	545.916	4	0	324.842	4	0
KLF15,+,+	345.298	4	0	199.194	4	0	216.76	4	0
YBX1,-,+	341.827	4	0	111.591	4	0	143.966	4	0
JUND,-,+	338.536	4	0	434.614	4	0	130.559	4	0
SMAD9,extended,-,+	338.097	4	0	620.984	4	0	201.291	4	0
POU2AF1,-,+	333.69	4	0	852.08	4	0	206.402	4	0
ARX,+,+	330.472	4	0	43.6896	4	7.44239e-09	234.045	4	0
ZNF621,+,+	330.235	4	0	206.71	4	0	46.5112	4	1.92772e-09
MSX1,+,+	329.705	4	0	526.212	4	0	124.602	4	0
BCL11A,+,+	326.59	4	0	68.7879	4	4.08562e-14	221.886	4	0
ZNF189,-,+	324.294	4	0	494.505	4	0	234.895	4	0
ZBTB20,+,+	323.919	4	0	459.592	4	0	48.3952	4	7.80696e-10
TCF7L2,-,+	321.585	4	0	327.919	4	0	574.187	4	0
RFX8,extended,+,+	314.536	4	0	149.635	4	0	10.0078	4	0.0402963
OTX1,+,+	314.11	4	0	550.528	4	0	87.7311	4	0
TCF7L2,+,+	313.529	4	0	642.902	4	0	98.6547	4	0
NR2F2,+,+	312.548	4	0	434.169	4	0	787.218	4	0
ZNF676,-,+	311.961	4	0	1057.63	4	0	404.051	4	0
ZNF580,+,+	310.673	4	0	87.9582	4	0	229.849	4	0
IKZF1,+,+	305.24	4	0	1454.78	4	0	1025.4	4	0
SOX10,+,+	299.147	4	0	152.259	4	0	258.742	4	0
PLAGL1,-,+	295.687	4	0	77.7409	4	5.55112e-16	59.771	4	3.24074e-12
PRDM5,extended,+,+	295.1	4	0	1618.02	4	0	608.751	4	0
LHX2,-,+	291.763	4	0	788.303	4	0	343.195	4	0
ZNF207,+,+	289.486	4	0	121.438	4	0	31.9916	4	1.92064e-06
TEAD1,+,+	284.367	4	0	63.0721	4	6.55254e-13	141.153	4	0
EOMES,-,+	284.071	4	0	88.6234	4	0	240.955	4	0
OVOL2,-,+	282.588	4	0	172.372	4	0	313.116	4	0
ZNF430,-,+	282.492	4	0	666.266	4	0	245.809	4	0
EMX1,-,+	277.15	4	0	277.948	4	0	564.638	4	0
STAT1,+,+	276.72	4	0	86.7615	4	0	198.169	4	0
KLF15,-,+	274.99	4	0	220.652	4	0	552.745	4	0
OLIG1,+,+	274.451	4	0	335.118	4	0	350.748	4	0
SOX2,-,+	270.551	4	0	892.285	4	0	583.26	4	0
NEUROG2,-,+	270.409	4	0	171.812	4	0	103.458	4	0
NFE2L2,+,+	267.751	4	0	387.457	4	0	93.2701	4	0
CUX1,+,+	266.869	4	0	256.359	4	0	47.0045	4	1.52164e-09
BNC2,+,+	262.418	4	0	522.003	4	0	195.817	4	0
MYRF,+,+	250.941	4	0	381.331	4	0	627.861	4	0
PPARG,+,+	248.792	4	0	112.428	4	0	287.416	4	0
MAF,-,+	244.047	4	0	43.6362	4	7.63489e-09	203.044	4	0
ZNF676,+,+	237.463	4	0	118.1	4	0	67.0462	4	9.53682e-14
MYBL2,+,+	235.894	4	0	108.919	4	0	55.3203	4	2.78368e-11
MEIS3,+,+	234.849	4	0	39.9703	4	4.39009e-08	79.4309	4	2.22045e-16
HOXD1,+,+	232.348	4	0	419.654	4	0	386.247	4	0
ZIC1,-,+	227.576	4	0	1322.19	4	0	528.075	4	0
HBP1,-,+	227.065	4	0	353.341	4	0	320.048	4	0
AR,+,+	218.234	4	0	904.186	4	0	417.714	4	0
SOX15,+,+	215.982	4	0	238.069	4	0	172.18	4	0
OLIG2,-,+	215.238	4	0	265.188	4	0	697.415	4	0
ZBTB1,extended,+,+	214.662	4	0	145.215	4	0	76.0842	4	1.22125e-15
KLF12,+,+	214.096	4	0	163.995	4	0	155.561	4	0
ZNF565,-,+	209.128	4	0	83.2526	4	0	289.161	4	0
ASCL1,-,+	206.46	4	0	421.37	4	0	145.577	4	0
FOXP1,-,+	206.14	4	0	173.865	4	0	313.046	4	0
SCRT1,extended,+,+	202.154	4	0	26.4302	4	2.59127e-05	187.827	4	0
PRDM16,+,+	201.763	4	0	523.458	4	0	80.2065	4	1.11022e-16
NHLH1,-,+	200.707	4	0	315.952	4	0	342.372	4	0
DLX1,+,+	199.382	4	0	375.227	4	0	874.177	4	0
FOXO3,+,+	197.073	4	0	69.3942	4	3.04201e-14	253.574	4	0
MYRF,-,+	190.516	4	0	176.635	4	0	211.507	4	0
TCFL5,-,+	189.117	4	0	369.52	4	0	535.152	4	0
MAFG,+,+	187.872	4	0	49.1445	4	5.44718e-10	90.7855	4	0
ETV1,-,+	180.873	4	0	662.205	4	0	201.812	4	0
KLF1,+,+	180.3	4	0	42.9549	4	1.05734e-08	45.9291	4	2.548e-09
SOX8,+,+	176.914	4	0	344.696	4	0	261.767	4	0
NKX2-2,extended,-,+	174.554	4	0	78.3465	4	4.44089e-16	328.357	4	0
TFAP2C,-,+	174.433	4	0	530.495	4	0	649	4	0
JDP2,-,+	174.341	4	0	201.152	4	0	114.619	4	0
ZBTB42,+,+	170.632	4	0	104.754	4	0	26.9244	4	2.05911e-05
BARHL1,+,+	166.277	4	0	180.887	4	0	118.188	4	0
SALL1,+,+	165.26	4	0	65.1896	4	2.34701e-13	209.563	4	0
PPARD,+,+	165.194	4	0	32.3816	4	1.59853e-06	63.3231	4	5.80203e-13
SALL4,+,+	164.623	4	0	99.3174	4	0	11.1985	4	0.0244219
ZNF611,+,+	160.915	4	0	107.891	4	0	67.7053	4	6.91669e-14
MEIS1,+,+	159.812	4	0	257.484	4	0	76.8357	4	7.77156e-16
ZNF518A,+,+	159.627	4	0	165.302	4	0	87.1696	4	0
SOX6,+,+	157.486	4	0	64.1159	4	3.95128e-13	72.0596	4	8.32667e-15
RREB1,+,+	154.765	4	0	146.956	4	0	28.811	4	8.53988e-06
IRF2,+,+	154.152	4	0	103.899	4	0	217.606	4	0
JUNB,+,+	151.44	4	0	136.729	4	0	126.97	4	0
GLI2,+,+	150.566	4	0	11.1226	4	0.0252205	77.9413	4	4.44089e-16
HNF4G,+,+	140.062	4	0	149.508	4	0	87.4206	4	0
OLIG2,+,+	137.484	4	0	423.377	4	0	219.192	4	0
ZNF641,+,+	131.518	4	0	508.187	4	0	219.598	4	0
PRDM1,-,+	127.728	4	0	206.352	4	0	442.907	4	0
NEUROG1,+,+	127.527	4	0	192.662	4	0	199.907	4	0
RFX3,+,+	126.631	4	0	1270.15	4	0	1215.71	4	0
SREBF1,-,+	125.728	4	0	90.9237	4	0	149.707	4	0
TFEB,+,+	125.45	4	0	59.6123	4	3.49942e-12	76.3538	4	9.99201e-16
ZBTB33,+,+	125.45	4	0	63.0574	4	6.59917e-13	29.7916	4	5.39667e-06
TCF12,+,+	124.738	4	0	77.4224	4	6.66134e-16	62.7597	4	7.6239e-13
MAFB,-,+	124.593	4	0	159.294	4	0	146.676	4	0
MBNL2,-,+	122.216	4	0	36.2478	4	2.57313e-07	79.3107	4	2.22045e-16
PRRX1,-,+	120.779	4	0	267.009	4	0	418.504	4	0
CTCFL,+,+	116.651	4	0	61.1038	4	1.7002e-12	123.049	4	0
IRF6,+,+	116.196	4	0	23.1978	4	0.000115612	46.3055	4	2.12748e-09
DEAF1,+,+	112.015	4	0	25.3932	4	4.19326e-05	16.9255	4	0.00199847
INSM1,+,+	111.802	4	0	322.593	4	0	190.319	4	0
SP1,+,+	110.653	4	0	38.3645	4	9.42363e-08	38.0556	4	1.09137e-07
NKX2-3,extended,+,+	108.69	4	0	157.369	4	0	46.2478	4	2.18706e-09
RFX2,+,+	107.991	4	0	47.4243	4	1.24409e-09	119.176	4	0
SRY,+,+	106.63	4	0	65.0666	4	2.49134e-13	1.64259	4	0.801118
VAX1,+,+	104.484	4	0	5.1611	4	0.271163	74.9603	4	1.9984e-15
ZNF273,-,+	102.112	4	0	353.173	4	0	511.185	4	0
ZSCAN30,+,+	101.57	4	0	16.9614	4	0.00196659	124.607	4	0
STAT2,+,+	100.528	4	0	24.1715	4	7.37936e-05	65.7595	4	1.77969e-13
NR4A2,+,+	98.6956	4	0	1127.9	4	0	766.844	4	0
NKX6-2,-,+	94.3952	4	0	91.1178	4	0	280.566	4	0
E2F7,-,+	94.3107	4	0	36.8998	4	1.88896e-07	156.651	4	0
LHX9,-,+	91.1425	4	0	123.059	4	0	45.6176	4	2.95799e-09
LIN28B,-,+	85.65	4	0	228.673	4	0	181.686	4	0
SOX1,-,+	85.442	4	0	98.3333	4	0	260.632	4	0
TEAD1,-,+	84.9923	4	0	413.84	4	0	101.114	4	0
ETS2,-,+	82.5123	4	0	122.546	4	0	18.0316	4	0.00121668
DLX1,-,+	76.2964	4	1.11022e-15	599.285	4	0	693.396	4	0
TGIF1,+,+	74.0176	4	3.21965e-15	112.436	4	0	9.86718	4	0.0427255
CREM,+,+	73.2666	4	4.66294e-15	638.445	4	0	293.078	4	0
RFX2,-,+	71.9204	4	8.88178e-15	217.046	4	0	299.222	4	0
TFEB,-,+	66.7872	4	1.08136e-13	64.1998	4	3.79363e-13	90.4333	4	0
MEIS3,-,+	66.7455	4	1.10356e-13	357.205	4	0	305.569	4	0
ZNF516,extended,-,+	66.1997	4	1.43774e-13	26.687	4	2.29956e-05	85.7207	4	0
SREBF1,+,+	65.7857	4	1.75748e-13	37.5729	4	1.37251e-07	65.3204	4	2.20268e-13
NFIC,+,+	64.5146	4	3.25628e-13	409.29	4	0	355.472	4	0
FOXN3,+,+	62.2468	4	9.7744e-13	229.805	4	0	68.4969	4	4.70735e-14
ZNF407,+,+	62.1063	4	1.04627e-12	36.7312	4	2.0462e-07	24.3202	4	6.88972e-05
OLIG1,-,+	60.499	4	2.27851e-12	563.837	4	0	508.54	4	0
MXI1,+,+	58.8559	4	5.04519e-12	146.056	4	0	102.56	4	0
MGA,+,+	58.4544	4	6.12599e-12	65.6738	4	1.85518e-13	79.2546	4	2.22045e-16
SCRT2,extended,+,+	56.4129	4	1.64277e-11	375.226	4	0	190.921	4	0
CEBPD,+,+	54.8774	4	3.44702e-11	117.097	4	0	81.3474	4	1.11022e-16
POU2AF1,+,+	52.4035	4	1.13585e-10	120.983	4	0	20.6393	4	0.000373311
LEF1,extended,-,+	49.8305	4	3.91741e-10	181.076	4	0	66.0509	4	1.54543e-13
EN2,+,+	49.2561	4	5.1628e-10	105.678	4	0	14.4147	4	0.00608261
BBX,+,+	46.8979	4	1.60141e-09	346.099	4	0	160.573	4	0
TCFL5,+,+	45.6583	4	2.90092e-09	33.9538	4	7.61623e-07	90.7491	4	0
HHEX,+,+	45.3208	4	3.40978e-09	66.1417	4	1.47882e-13	4.98447	4	0.288895
SOX21,+,+	44.1023	4	6.10928e-09	219.77	4	0	62.008	4	1.09734e-12
ELF1,+,+	41.8669	4	1.77754e-08	115.945	4	0	83.2156	4	0
ZNF184,+,+	41.1451	4	2.5082e-08	115.105	4	0	28.0336	4	1.22787e-05
FOXC1,+,+	40.9529	4	2.74889e-08	86.3755	4	0	20.4914	4	0.000399338
NRF1,+,+	38.9198	4	7.23733e-08	275.978	4	0	149.791	4	0
CREB3L2,+,+	37.0515	4	1.75784e-07	37.93	4	1.15845e-07	91.8415	4	0
ATF6,+,+	34.3485	4	6.32087e-07	46.6041	4	1.84374e-09	85.9484	4	0
CPEB1,-,+	33.6943	4	8.6089e-07	250.4	4	0	136.586	4	0
SP9,+,+	33.2005	4	1.08674e-06	116.18	4	0	130.516	4	0
TEAD3,+,+	33.1494	4	1.11324e-06	66.2484	4	1.40443e-13	18.7771	4	0.000869283
HLX,+,+	30.2691	4	4.31418e-06	36.5546	4	2.22492e-07	3.69225	4	0.449254
KLF3,+,+	30.1474	4	4.56759e-06	34.5277	4	5.80765e-07	73.2698	4	4.66294e-15
PRDM9,+,+	29.9233	4	5.0736e-06	10.6356	4	0.0309789	17.0878	4	0.00185847
TFEC,+,+	29.8876	4	5.15909e-06	2.538	4	0.637844	11.7163	4	0.0195903
MXD3,-,+	29.2916	4	6.82049e-06	108.662	4	0	155.899	4	0
ZNF98,+,+	29.0327	4	7.69868e-06	210.717	4	0	277.852	4	0
RFX6,extended,+,+	28.7851	4	8.64389e-06	3.61076	4	0.461238	7.27822	4	0.121896
ZBTB37,+,+	25.8302	4	3.42396e-05	42.4693	4	1.33332e-08	88.2111	4	0
ZNF565,+,+	25.1724	4	4.64496e-05	95.1411	4	0	81.6908	4	1.11022e-16
ZNF695,+,+	25.064	4	4.88417e-05	20.9294	4	0.000327041	2.10102	4	0.717184
HOMEZ,+,+	25.0086	4	5.01103e-05	29.8389	4	5.27825e-06	14.1733	4	0.00676196
ZNF280D,+,+	24.5658	4	6.15019e-05	20.4998	4	0.000397801	21.4874	4	0.000253443
NKX6-1,+,+	22.5153	4	0.000158226	24.263	4	7.07403e-05	17.4294	4	0.00159474
TP53,+,+	19.8434	4	0.000536228	92.9026	4	0	89.0527	4	0
TFAP2A,+,+	19.257	4	0.000699618	216.825	4	0	180.158	4	0
ZNF506,+,+	18.7416	4	0.000883347	27.5267	4	1.55535e-05	33.869	4	7.92729e-07
GSX2,+,+	18.3128	4	0.00107193	16.4402	4	0.0024819	11.9336	4	0.0178517
ZEB1,-,+	18.249	4	0.00110319	978.223	4	0	858.331	4	0
ZIC5,+,+	17.5326	4	0.00152257	22.794	4	0.000139209	6.62419	4	0.157131
ZFP57,+,+	16.8154	4	0.0020993	1.22224	4	0.874423	9.42198	4	0.0513752
TFCP2L1,+,+	16.5894	4	0.00232221	12.2791	4	0.0153923	1.99135	4	0.737351
RUNX3,+,+	15.9905	4	0.00303189	25.3861	4	4.20711e-05	12.5553	4	0.0136658
GSX1,+,+	15.3602	4	0.00400963	24.6524	4	5.90896e-05	3.28008	4	0.512095
ZBTB7B,+,+	15.2589	4	0.00419338	13.3086	4	0.00986226	38.1805	4	1.0285e-07
ERF,+,+	14.515	4	0.00582047	6.2485	4	0.181343	17.0238	4	0.00191247
VSX1,+,+	13.273	4	0.0100159	97.57	4	0	88.0589	4	0
GFI1,+,+	12.593	4	0.0134454	2.64764	4	0.618408	2.80022	4	0.591794
VSX2,+,+	10.9466	4	0.0271712	9.68538	4	0.0460745	0.350725	4	0.986309
FOXJ1,extended,+,+	8.97547	4	0.0617156	33.6049	4	8.97963e-07	14.6366	4	0.00551754
MIXL1,+,+	8.96844	4	0.0618932	12.0437	4	0.0170289	3.12134	4	0.537728
TEAD4,+,+	8.48761	4	0.0752637	4.23107	4	0.375636	16.9723	4	0.00195704
KLF17,+,+	7.57098	4	0.10862	38.4879	4	8.88693e-08	34.4852	4	5.92546e-07
IRF4,+,+	6.79209	4	0.147292	17.6978	4	0.00141369	4.7747	4	0.311205
VAX2,+,+	6.19196	4	0.185264	7.73263	4	0.101878	1.3881	4	0.846261
NKX2-8,extended,+,+	6.02502	4	0.197288	29.6117	4	5.87105e-06	24.3171	4	6.89957e-05
WT1,+,+	5.9765	4	0.20091	7.01742	4	0.134971	2.83564	4	0.585697
SP7,+,+	5.24793	4	0.262791	8.30837	4	0.0809133	2.09974	4	0.71742
STAT5A,+,+	5.18917	4	0.268432	7.91548	4	0.0947238	3.37555	4	0.497051
MESP2,extended,+,+	4.5294	4	0.339076	8.95191	4	0.0623128	4.84056	4	0.304051
PGR,extended,+,+	4.28215	4	0.369166	7.47172	4	0.112963	1.07738	4	0.897845
NKX1-2,+,+	3.63833	4	0.457159	2.62892	4	0.621709	4.90397	4	0.297294
KLF4,+,+	2.46228	4	0.651402	1.1323	4	0.889115	2.3904	4	0.664362
ZNF444,+,+	2.04164	4	0.7281	11.8642	4	0.0183901	6.0359	4	0.196483
NKX6-3,+,+	2.02233	4	0.731651	14.6951	4	0.00537719	8.90975	4	0.0633953
IRF5,+,+	2.02122	4	0.731855	0.936635	4	0.919247	2.08657	4	0.719841
ASCL4,extended,+,+	1.93528	4	0.747662	1.59331	4	0.809993	1.89688	4	0.754718
GCM1,+,+	1.81215	4	0.770259	14.6345	4	0.00552261	16.0422	4	0.00296305
SPI1,+,+	1.55699	4	0.8165	0.42902	4	0.980033	0.365861	4	0.985175
ISL2,+,+	1.49834	4	0.826936	0.493236	4	0.974156	1.3403	4	0.854502
DRGX,+,+	1.33224	4	0.855882	4.36103	4	0.359345	2.91156	4	0.572734
MAFK,+,+	0.821234	4	0.935579	0.286429	4	0.990673	0.340434	4	0.987057
ELF5,extended,+,+	0.80331	4	0.938004	0.734074	4	0.947061	0.0995463	4	0.998802
NKX3-1,extended,+,+	0.647854	4	0.9576	2.39965	4	0.66269	4.09076	4	0.393862
BSX,+,+	0.417437	4	0.981025	0.642026	4	0.958281	2.20829	4	0.697512
SOX17,+,+	0.352704	4	0.986163	1.41682	4	0.841267	1.41279	4	0.841969
TBX1,extended,+,+	0.268164	4	0.991776	1.9901	4	0.73758	1.36584	4	0.85011
SPDEF,+,+	0.122016	4	0.998213	0.0228553	4	0.999935	0.125209	4	0.99812
