## Supplementary Tables for "Molecular and cellular dynamics of the developing human neocortex at single-cell resolution": Supplementary Table 21.xlsx (part 1 of 3)

### Sheet: Supplementary Table 21
Supplementary Table 21 | Glial progenitor culture scRNA-seq cell-level metadata and QC metrics.
Cell_ID	Sample_ID	Seeding_cell_type	Stage	nCount_RNA	nFeature_RNA	Percentage_in_mitochondrial_genes	Class	Subclass	Type	Cluster	SingleCellNet_predictions
AAACCCAAGTCAGCCC-1	tRG_DIV0	tRG	DIV0	14581	5008	1.19333	Radial glia	RG	RG	9	RG-tRG
AAACCCACACAGTGTT-1	tRG_DIV0	tRG	DIV0	3630	1906	7.38292	Glia	Ependymal cell	Ependymal cell	64	IPC-Glia
AAACCCACACCGAATT-1	tRG_DIV0	tRG	DIV0	7371	3288	2.65907	Radial glia	RG	RG	46	RG-tRG
AAACCCACACTGGAAG-1	tRG_DIV0	tRG	DIV0	4499	2335	2.73394	Radial glia	RG	RG	24	RG-tRG
AAACCCACATCCCGTT-1	tRG_DIV0	tRG	DIV0	9601	4004	0.947818	Radial glia	RG	RG	9	RG-tRG
AAACCCAGTATCAAGA-1	tRG_DIV0	tRG	DIV0	7443	3141	2.02875	Dividing	Dividing	Dividing	5	RG-vRG
AAACCCATCCCTGTTG-1	tRG_DIV0	tRG	DIV0	6650	3101	3.18797	Glia	Ependymal cell	Ependymal cell	64	RG-tRG
AAACCCATCGGCTGAC-1	tRG_DIV0	tRG	DIV0	6806	3069	3.39406	Radial glia	RG	RG	24	RG-tRG
AAACCCATCTACCAGA-1	tRG_DIV0	tRG	DIV0	5693	2740	1.84437	Radial glia	RG	RG	26	RG-tRG
AAACCCATCTCTAGGA-1	tRG_DIV0	tRG	DIV0	6409	3281	3.13621	Radial glia	RG	RG	35	Unmapped
AAACGAACAACGACAG-1	tRG_DIV0	tRG	DIV0	4176	2224	2.25096	Radial glia	RG	RG	24	RG-tRG
AAACGAACAACGGCCT-1	tRG_DIV0	tRG	DIV0	2875	1694	7.02609	Glia	Ependymal cell	Ependymal cell	31	Astrocyte-Fibrous
AAACGAACACAAGTTC-1	tRG_DIV0	tRG	DIV0	4200	2126	5.02381	Radial glia	RG	RG	46	RG-tRG
AAACGAACACGACTAT-1	tRG_DIV0	tRG	DIV0	7379	3353	2.14121	Glia	Ependymal cell	Ependymal cell	78	RG-tRG
AAACGAAGTACCGTGC-1	tRG_DIV0	tRG	DIV0	3651	1967	4.13585	Radial glia	RG	RG	35	RG-tRG
AAACGAAGTATAGGGC-1	tRG_DIV0	tRG	DIV0	7673	3194	2.73687	Radial glia	RG	RG	9	RG-tRG
AAACGAAGTATGGTAA-1	tRG_DIV0	tRG	DIV0	6097	3029	2.1814	Radial glia	RG	RG	7	RG-tRG
AAACGAAGTCGTTATG-1	tRG_DIV0	tRG	DIV0	5216	2286	3.3934	Radial glia	RG	RG	1	RG-tRG
AAACGAAGTTAGAGAT-1	tRG_DIV0	tRG	DIV0	4931	2294	3.77205	Radial glia	RG	RG	1	RG-tRG
AAACGAATCCCTCGTA-1	tRG_DIV0	tRG	DIV0	5047	2551	1.08976	Radial glia	RG	RG	7	RG-tRG
AAACGCTAGGTCGAGT-1	tRG_DIV0	tRG	DIV0	2981	1743	5.60215	Radial glia	RG	RG	35	RG-tRG
AAACGCTAGTTGAATG-1	tRG_DIV0	tRG	DIV0	5424	2592	2.19395	Radial glia	RG	RG	7	RG-tRG
AAACGCTCACACGCCA-1	tRG_DIV0	tRG	DIV0	6201	2860	3.40268	Radial glia	RG	RG	1	RG-tRG
AAACGCTCACTGTCGG-1	tRG_DIV0	tRG	DIV0	6319	2638	4.52603	Radial glia	RG	RG	24	RG-tRG
AAACGCTGTATCAGGG-1	tRG_DIV0	tRG	DIV0	18951	5826	1.27698	Radial glia	RG	RG	9	RG-oRG
AAACGCTGTTCCAAAC-1	tRG_DIV0	tRG	DIV0	13335	4626	1.96475	Radial glia	RG	RG	24	RG-tRG
AAAGAACAGCCGTTAT-1	tRG_DIV0	tRG	DIV0	6305	2814	1.58604	Radial glia	RG	RG	1	RG-oRG
AAAGAACAGTGCAAAT-1	tRG_DIV0	tRG	DIV0	6214	2766	4.32893	Glia	Ependymal cell	Ependymal cell	64	RG-tRG
AAAGAACCATCGTGGC-1	tRG_DIV0	tRG	DIV0	7458	3366	3.86163	Glia	Ependymal cell	Ependymal cell	64	RG-tRG
AAAGAACGTACGATCT-1	tRG_DIV0	tRG	DIV0	4592	2052	5.27003	Radial glia	RG	RG	24	Unmapped
AAAGAACGTAGATGTA-1	tRG_DIV0	tRG	DIV0	3876	2104	3.04438	Radial glia	RG	RG	1	RG-tRG
AAAGAACGTATCGAGG-1	tRG_DIV0	tRG	DIV0	7106	3549	2.30791	Glia	Ependymal cell	Ependymal cell	78	RG-tRG
AAAGAACGTCGATTCA-1	tRG_DIV0	tRG	DIV0	8393	3670	3.03825	Radial glia	RG	RG	46	Astrocyte-Immature
AAAGAACGTCTCAGAT-1	tRG_DIV0	tRG	DIV0	5383	2892	3.41817	Glia	Ependymal cell	Ependymal cell	78	Unmapped
AAAGAACGTTGCACGC-1	tRG_DIV0	tRG	DIV0	10285	4354	4.035	Dividing	Dividing	Dividing	87	RG-vRG
AAAGAACGTTTCCCAC-1	tRG_DIV0	tRG	DIV0	7794	3362	2.37362	Radial glia	RG	RG	1	RG-tRG
AAAGAACTCACTTTGT-1	tRG_DIV0	tRG	DIV0	6527	2836	2.68117	Radial glia	RG	RG	46	RG-tRG
AAAGAACTCAGCTTCC-1	tRG_DIV0	tRG	DIV0	7110	3192	3.12236	Radial glia	RG	RG	24	RG-tRG
AAAGAACTCATGCGGC-1	tRG_DIV0	tRG	DIV0	7794	3229	2.194	Radial glia	RG	RG	26	RG-oRG
AAAGAACTCCTAGCGG-1	tRG_DIV0	tRG	DIV0	6620	2982	4.15408	Radial glia	RG	RG	1	RG-tRG
AAAGAACTCTAGGCCG-1	tRG_DIV0	tRG	DIV0	5413	2733	4.19361	Radial glia	RG	RG	1	RG-tRG
AAAGGATAGCACCAGA-1	tRG_DIV0	tRG	DIV0	2801	1532	4.14138	Radial glia	RG	RG	35	Unmapped
AAAGGATAGGTTCATC-1	tRG_DIV0	tRG	DIV0	2817	1578	4.86333	Radial glia	RG	RG	24	RG-tRG
AAAGGATAGTTTGTCG-1	tRG_DIV0	tRG	DIV0	8678	3763	3.81424	Glia	Ependymal cell	Ependymal cell	78	Unmapped
AAAGGATCAATCTGCA-1	tRG_DIV0	tRG	DIV0	6170	2787	2.31767	Glia	Ependymal cell	Ependymal cell	37	RG-tRG
AAAGGATCATGAATAG-1	tRG_DIV0	tRG	DIV0	7678	3631	2.53972	Radial glia	RG	RG	24	Astrocyte-Immature
AAAGGATGTACGGATG-1	tRG_DIV0	tRG	DIV0	5930	2732	4.43508	Radial glia	RG	RG	46	Astrocyte-Fibrous
AAAGGATTCTCTGAGA-1	tRG_DIV0	tRG	DIV0	14478	5345	3.05981	Radial glia	RG	RG	46	Astrocyte-Immature
AAAGGGCAGAACCGCA-1	tRG_DIV0	tRG	DIV0	7665	3208	4.47489	Radial glia	RG	RG	24	RG-tRG
AAAGGGCCAGAAATCA-1	tRG_DIV0	tRG	DIV0	3721	1962	3.17119	Radial glia	RG	RG	1	RG-oRG
AAAGGGCCAGCTCGGT-1	tRG_DIV0	tRG	DIV0	3636	2070	3.08031	Radial glia	RG	RG	35	RG-oRG
AAAGGGCCAGTCTACA-1	tRG_DIV0	tRG	DIV0	3882	1999	2.70479	Radial glia	RG	RG	1	RG-tRG
AAAGGGCGTCTACACA-1	tRG_DIV0	tRG	DIV0	5771	2975	2.92844	Radial glia	RG	RG	1	RG-tRG
AAAGGGCTCATAGCAC-1	tRG_DIV0	tRG	DIV0	5829	2657	2.81352	Radial glia	RG	RG	1	RG-tRG
AAAGGGCTCGAAATCC-1	tRG_DIV0	tRG	DIV0	5729	2557	4.67795	Glia	Ependymal cell	Ependymal cell	37	RG-tRG
AAAGGGCTCGTCCTTG-1	tRG_DIV0	tRG	DIV0	5750	2490	5.35652	Radial glia	RG	RG	1	RG-tRG
AAAGGTAAGACTGAGC-1	tRG_DIV0	tRG	DIV0	6897	3188	4.19023	Glia	Ependymal cell	Ependymal cell	37	RG-tRG
AAAGGTAAGAGCCGAT-1	tRG_DIV0	tRG	DIV0	4698	2528	1.66028	Radial glia	RG	RG	26	RG-tRG
AAAGGTAAGATAGTGT-1	tRG_DIV0	tRG	DIV0	5549	2627	6.70391	Glia	Ependymal cell	Ependymal cell	64	RG-tRG
AAAGGTAAGCCTGACC-1	tRG_DIV0	tRG	DIV0	6012	2711	3.04391	Radial glia	RG	RG	1	RG-tRG
AAAGGTAAGGGCCCTT-1	tRG_DIV0	tRG	DIV0	7333	3262	5.04568	Radial glia	RG	RG	24	RG-tRG
AAAGGTAAGTATCCTG-1	tRG_DIV0	tRG	DIV0	3627	1950	4.21836	Radial glia	RG	RG	35	RG-oRG
AAAGGTACAAAGGCTG-1	tRG_DIV0	tRG	DIV0	4649	2335	2.90385	Radial glia	RG	RG	7	RG-oRG
AAAGGTACACAAATCC-1	tRG_DIV0	tRG	DIV0	7378	3502	3.36134	Radial glia	RG	RG	24	RG-tRG
AAAGGTACAGAGATGC-1	tRG_DIV0	tRG	DIV0	4450	2345	4.65169	Glia	Ependymal cell	Ependymal cell	64	RG-tRG
AAAGGTACAGAGTAAT-1	tRG_DIV0	tRG	DIV0	3679	1942	4.43055	Radial glia	RG	RG	35	RG-tRG
AAAGGTACAGCGTTGC-1	tRG_DIV0	tRG	DIV0	4902	2565	2.32558	Radial glia	RG	RG	40	RG-tRG
AAAGGTAGTAGAATGT-1	tRG_DIV0	tRG	DIV0	5143	2497	6.80537	Radial glia	RG	RG	35	Unmapped
AAAGGTATCACAACCA-1	tRG_DIV0	tRG	DIV0	6630	3002	1.8552	Radial glia	RG	RG	1	RG-tRG
AAAGGTATCGAGCTGC-1	tRG_DIV0	tRG	DIV0	8680	3581	1.70507	Radial glia	RG	RG	1	RG-oRG
AAAGGTATCTGCTTTA-1	tRG_DIV0	tRG	DIV0	3704	1825	2.99676	Radial glia	RG	RG	35	RG-tRG
AAAGTCCAGCTTAGTC-1	tRG_DIV0	tRG	DIV0	8814	3350	0.850919	Radial glia	RG	RG	7	RG-tRG
AAAGTCCAGTCAGAGC-1	tRG_DIV0	tRG	DIV0	3788	1762	6.3622	Radial glia	RG	RG	24	RG-tRG
AAAGTCCAGTTAGTGA-1	tRG_DIV0	tRG	DIV0	4523	2174	4.0681	Radial glia	RG	RG	1	RG-tRG
AAAGTCCCAATCTCTT-1	tRG_DIV0	tRG	DIV0	11048	4081	1.42107	Radial glia	RG	RG	9	RG-tRG
AAAGTCCGTATCTTCT-1	tRG_DIV0	tRG	DIV0	10490	3924	2.22116	Radial glia	RG	RG	9	RG-tRG
AAAGTCCGTGTCATCA-1	tRG_DIV0	tRG	DIV0	12363	4390	4.71568	Glia	Ependymal cell	Ependymal cell	37	RG-tRG
AAAGTCCGTTCCCACT-1	tRG_DIV0	tRG	DIV0	2641	1463	2.95343	Radial glia	RG	RG	35	RG-tRG
AAAGTCCTCGCATAGT-1	tRG_DIV0	tRG	DIV0	7637	3351	4.72699	Glia	Ependymal cell	Ependymal cell	78	RG-tRG
AAAGTCCTCTACCTTA-1	tRG_DIV0	tRG	DIV0	7124	3081	1.27737	Radial glia	RG	RG	44	Astrocyte-Immature
AAAGTCCTCTCTGCTG-1	tRG_DIV0	tRG	DIV0	5308	2737	6.33007	Radial glia	RG	RG	24	RG-tRG
AAAGTCCTCTTAGCAG-1	tRG_DIV0	tRG	DIV0	8555	4012	2.27937	Radial glia	RG	RG	7	Astrocyte-Immature
AAAGTCCTCTTCTTCC-1	tRG_DIV0	tRG	DIV0	8812	3739	3.85837	Glia	Ependymal cell	Ependymal cell	37	RG-tRG
AAAGTGAAGCAAATGT-1	tRG_DIV0	tRG	DIV0	6923	3018	2.32558	Radial glia	RG	RG	1	RG-tRG
AAAGTGAAGCGTCAAG-1	tRG_DIV0	tRG	DIV0	3511	1786	2.87667	Radial glia	RG	RG	7	RG-tRG
AAAGTGAAGTCGGGAT-1	tRG_DIV0	tRG	DIV0	13255	4652	2.7914	Dividing	Dividing	Dividing	87	RG-vRG
AAAGTGACAGGCGTTC-1	tRG_DIV0	tRG	DIV0	3022	1579	4.43415	Radial glia	RG	RG	35	Unmapped
AAAGTGAGTCACCGAC-1	tRG_DIV0	tRG	DIV0	5253	2488	3.3695	Radial glia	RG	RG	1	RG-tRG
AAAGTGAGTGCCTACG-1	tRG_DIV0	tRG	DIV0	5384	2460	8.84101	Glia	Ependymal cell	Ependymal cell	37	IPC-Glia
AAAGTGAGTTCAGGTT-1	tRG_DIV0	tRG	DIV0	4906	2337	3.07786	Radial glia	RG	RG	1	RG-tRG
AAAGTGAGTTGAATCC-1	tRG_DIV0	tRG	DIV0	5864	2835	4.60437	Radial glia	RG	RG	1	RG-tRG
AAAGTGATCTGGTGGC-1	tRG_DIV0	tRG	DIV0	8942	4017	3.50034	Radial glia	RG	RG	24	RG-tRG
AAATGGAAGACGACTG-1	tRG_DIV0	tRG	DIV0	3006	1807	3.92548	Radial glia	RG	RG	35	RG-tRG
AAATGGAAGCAACCAG-1	tRG_DIV0	tRG	DIV0	4086	2163	4.01371	Radial glia	RG	RG	35	RG-tRG
AAATGGAAGGCTTAAA-1	tRG_DIV0	tRG	DIV0	6800	2968	1.55882	Radial glia	RG	RG	85	Astrocyte-Immature
AAATGGAAGGGACTGT-1	tRG_DIV0	tRG	DIV0	5005	2444	2.93706	Radial glia	RG	RG	1	RG-tRG
AAATGGAAGGTGATCG-1	tRG_DIV0	tRG	DIV0	3257	1793	5.34234	Glia	Ependymal cell	Ependymal cell	64	Unmapped
AAATGGAAGTCCGCCA-1	tRG_DIV0	tRG	DIV0	5542	2652	3.89751	Radial glia	RG	RG	46	RG-tRG
AAATGGACAATTCACG-1	tRG_DIV0	tRG	DIV0	4170	2229	2.08633	Radial glia	RG	RG	1	RG-tRG
AAATGGACAGGGATAC-1	tRG_DIV0	tRG	DIV0	4546	2345	5.0154	Radial glia	RG	RG	46	RG-tRG
AAATGGACATGACGAG-1	tRG_DIV0	tRG	DIV0	11296	4326	3.57649	Radial glia	RG	RG	9	RG-tRG
AAATGGAGTAATGATG-1	tRG_DIV0	tRG	DIV0	3618	1870	2.54284	Radial glia	RG	RG	24	RG-tRG
AAATGGAGTACCCAGC-1	tRG_DIV0	tRG	DIV0	4369	2382	2.12863	Radial glia	RG	RG	7	RG-tRG
AAATGGAGTCGAGTTT-1	tRG_DIV0	tRG	DIV0	4411	2266	5.03287	Radial glia	RG	RG	24	RG-tRG
AAATGGAGTGGACCTC-1	tRG_DIV0	tRG	DIV0	2803	1424	5.56547	Radial glia	RG	RG	35	RG-tRG
AAATGGATCCTACGAA-1	tRG_DIV0	tRG	DIV0	5380	2435	1.6171	Radial glia	RG	RG	7	RG-tRG
AAATGGATCGCTATTT-1	tRG_DIV0	tRG	DIV0	8926	3823	4.22362	Radial glia	RG	RG	46	RG-tRG
AACAAAGAGCCGAACA-1	tRG_DIV0	tRG	DIV0	8655	3681	2.87695	Dividing	Dividing	Dividing	5	RG-oRG
AACAAAGCAAGAAATC-1	tRG_DIV0	tRG	DIV0	8963	3327	4.69709	Glia	Ependymal cell	Ependymal cell	78	RG-tRG
AACAAAGCAGCTACTA-1	tRG_DIV0	tRG	DIV0	12197	4544	3.70583	Radial glia	RG	RG	46	RG-tRG
AACAAAGGTAAGTCAA-1	tRG_DIV0	tRG	DIV0	4242	2070	4.9505	Radial glia	RG	RG	46	RG-tRG
AACAAAGGTAGTCGGA-1	tRG_DIV0	tRG	DIV0	4362	2126	5.38744	Radial glia	RG	RG	1	RG-tRG
AACAAAGTCTCCGTGT-1	tRG_DIV0	tRG	DIV0	12831	4701	2.61086	Glia	Ependymal cell	Ependymal cell	78	RG-tRG
AACAACCAGCAAACAT-1	tRG_DIV0	tRG	DIV0	7974	3419	0.802608	Radial glia	RG	RG	1	RG-tRG
AACAACCCAACCACAT-1	tRG_DIV0	tRG	DIV0	8211	3579	2.86201	Radial glia	RG	RG	24	RG-tRG
AACAACCCAGCAGTGA-1	tRG_DIV0	tRG	DIV0	5106	2492	4.21073	Radial glia	RG	RG	24	IPC-Glia
AACAACCCATGCAGCC-1	tRG_DIV0	tRG	DIV0	32529	7719	1.77073	Dividing	Dividing	Dividing	87	RG-vRG
AACAACCGTACAGAGC-1	tRG_DIV0	tRG	DIV0	5444	2926	1.35929	Radial glia	RG	RG	7	Astrocyte-Immature
AACAACCGTACCCGCA-1	tRG_DIV0	tRG	DIV0	5953	2584	2.68772	Radial glia	RG	RG	46	RG-tRG
AACAACCGTATACGGG-1	tRG_DIV0	tRG	DIV0	10258	4423	3.22675	Dividing	Dividing	Dividing	87	RG-tRG
AACAACCGTCCACACG-1	tRG_DIV0	tRG	DIV0	6561	2859	2.11858	Radial glia	RG	RG	1	RG-tRG
AACAACCGTGATAGTA-1	tRG_DIV0	tRG	DIV0	5253	2388	4.28327	Radial glia	RG	RG	46	RG-tRG
AACAACCGTTGAATCC-1	tRG_DIV0	tRG	DIV0	5444	2537	2.95738	Dividing	Dividing	Dividing	69	RG-oRG
AACAACCTCTATCGTT-1	tRG_DIV0	tRG	DIV0	11878	4385	3.20761	Glia	Ependymal cell	Ependymal cell	78	RG-tRG
AACAACCTCTCGGGAC-1	tRG_DIV0	tRG	DIV0	20489	5912	1.69359	Dividing	Dividing	Dividing	5	RG-vRG
AACAAGAAGCGTATAA-1	tRG_DIV0	tRG	DIV0	6313	3016	2.10676	Radial glia	RG	RG	1	RG-tRG
AACAAGAAGCGTATGG-1	tRG_DIV0	tRG	DIV0	5138	2623	2.8805	Radial glia	RG	RG	46	RG-tRG
AACAAGAAGTGAGTGC-1	tRG_DIV0	tRG	DIV0	21472	6284	2.94337	Dividing	Dividing	Dividing	87	RG-tRG
AACAAGAAGTTGCCTA-1	tRG_DIV0	tRG	DIV0	16061	5721	3.24388	Glia	Ependymal cell	Ependymal cell	78	RG-tRG
AACAAGACAAGAATAC-1	tRG_DIV0	tRG	DIV0	1371	853	14.515	Radial glia	RG	RG	35	Unmapped
AACAAGACATGGATCT-1	tRG_DIV0	tRG	DIV0	10332	3991	3.16492	Radial glia	RG	RG	9	RG-tRG
AACAAGACATGGGCAA-1	tRG_DIV0	tRG	DIV0	4343	2236	5.64126	Glia	Ependymal cell	Ependymal cell	37	RG-tRG
AACAAGACATGTCAGT-1	tRG_DIV0	tRG	DIV0	4419	2195	4.34487	Radial glia	RG	RG	46	RG-tRG
AACAAGACATGTGGTT-1	tRG_DIV0	tRG	DIV0	5289	2652	3.38438	Radial glia	RG	RG	46	RG-tRG
AACAAGACATGTGTCA-1	tRG_DIV0	tRG	DIV0	6850	2942	4.74453	Radial glia	RG	RG	24	RG-tRG
AACAAGAGTCCATACA-1	tRG_DIV0	tRG	DIV0	5263	2502	2.43207	Radial glia	RG	RG	35	RG-tRG
AACAAGAGTCCGACGT-1	tRG_DIV0	tRG	DIV0	3157	1888	4.97308	Neuron	EN	EN	6	EN-Newborn
AACAAGAGTGGAACAC-1	tRG_DIV0	tRG	DIV0	4287	2275	3.40564	Radial glia	RG	RG	24	Unmapped
AACAAGAGTGTTGATC-1	tRG_DIV0	tRG	DIV0	5522	2773	3.22347	Radial glia	RG	RG	7	RG-oRG
AACAAGAGTTGTCCCT-1	tRG_DIV0	tRG	DIV0	3315	1765	2.05128	Radial glia	RG	RG	1	RG-tRG
AACAAGAGTTTACCTT-1	tRG_DIV0	tRG	DIV0	5612	2675	2.58375	Radial glia	RG	RG	40	RG-oRG
AACAAGATCACTGTCC-1	tRG_DIV0	tRG	DIV0	4328	2123	4.15896	Radial glia	RG	RG	46	RG-tRG
AACAAGATCATACGAC-1	tRG_DIV0	tRG	DIV0	4849	2449	2.24789	Radial glia	RG	RG	7	RG-tRG
AACAAGATCCCGAATA-1	tRG_DIV0	tRG	DIV0	6583	2995	2.7647	Radial glia	RG	RG	24	RG-tRG
AACAAGATCTTCGGAA-1	tRG_DIV0	tRG	DIV0	3309	1648	6.31611	Glia	Ependymal cell	Ependymal cell	64	IPC-Glia
AACACACCAAACCGGA-1	tRG_DIV0	tRG	DIV0	21938	6376	1.5635	Dividing	Dividing	Dividing	5	RG-vRG
AACACACCAACCACGC-1	tRG_DIV0	tRG	DIV0	12636	4382	1.97056	Radial glia	RG	RG	1	RG-tRG
AACACACCATACCACA-1	tRG_DIV0	tRG	DIV0	5345	2292	2.61927	Glia	Ependymal cell	Ependymal cell	37	RG-tRG
AACACACGTCGTCATA-1	tRG_DIV0	tRG	DIV0	23605	6730	1.87248	Radial glia	RG	RG	26	RG-tRG
AACACACGTCTTACTT-1	tRG_DIV0	tRG	DIV0	5428	2675	4.3294	Radial glia	RG	RG	24	RG-tRG
AACACACGTGAGGATC-1	tRG_DIV0	tRG	DIV0	7217	2966	4.72495	Radial glia	RG	RG	24	RG-tRG
AACACACTCATACGAC-1	tRG_DIV0	tRG	DIV0	6413	3170	1.91798	Radial glia	RG	RG	1	RG-tRG
AACACACTCCGAAATC-1	tRG_DIV0	tRG	DIV0	4139	2181	2.70597	Radial glia	RG	RG	7	RG-tRG
AACACACTCCTTCTGG-1	tRG_DIV0	tRG	DIV0	12100	4523	2.38017	Glia	Ependymal cell	Ependymal cell	78	RG-tRG
AACAGGGAGCGATCGA-1	tRG_DIV0	tRG	DIV0	5804	2808	4.56582	Radial glia	RG	RG	24	RG-tRG
AACAGGGAGGATACAT-1	tRG_DIV0	tRG	DIV0	3920	1932	3.57143	Radial glia	RG	RG	1	RG-tRG
AACAGGGAGGCCTAGA-1	tRG_DIV0	tRG	DIV0	2991	1635	6.01805	Radial glia	RG	RG	35	RG-tRG
AACAGGGCACTAACCA-1	tRG_DIV0	tRG	DIV0	10740	4088	1.49907	Radial glia	RG	RG	9	RG-tRG
AACAGGGCACTAGGCC-1	tRG_DIV0	tRG	DIV0	1842	1290	3.90879	Radial glia	RG	RG	24	RG-tRG
AACAGGGGTCTACGTA-1	tRG_DIV0	tRG	DIV0	8257	3596	1.21109	Radial glia	RG	RG	9	RG-tRG
AACAGGGTCATGTCTT-1	tRG_DIV0	tRG	DIV0	4994	2343	4.70565	Radial glia	RG	RG	35	RG-tRG
AACAGGGTCTATCACT-1	tRG_DIV0	tRG	DIV0	4096	1859	16.0645	Radial glia	RG	RG	35	RG-tRG
AACCAACAGAACTCCT-1	tRG_DIV0	tRG	DIV0	17370	5816	1.35866	Glia	Ependymal cell	Ependymal cell	78	RG-tRG
AACCAACAGAAGCGAA-1	tRG_DIV0	tRG	DIV0	5184	2579	2.85494	Radial glia	RG	RG	24	Unmapped
AACCAACAGACCAAGC-1	tRG_DIV0	tRG	DIV0	6704	3026	0.984487	Radial glia	RG	RG	24	RG-tRG
AACCAACAGCGCCATC-1	tRG_DIV0	tRG	DIV0	6446	2807	3.70773	Radial glia	RG	RG	46	RG-tRG
AACCAACAGTTGTCAC-1	tRG_DIV0	tRG	DIV0	3948	2260	1.72239	Radial glia	RG	RG	7	RG-tRG
AACCAACCACTGTCCT-1	tRG_DIV0	tRG	DIV0	5025	2586	3.9005	Radial glia	RG	RG	46	RG-tRG
AACCAACCAGCGTAGA-1	tRG_DIV0	tRG	DIV0	4486	2262	5.32769	Radial glia	RG	RG	35	RG-tRG
AACCAACCAGTAGATA-1	tRG_DIV0	tRG	DIV0	2943	1723	5.57255	Radial glia	RG	RG	35	RG-tRG
AACCAACGTACAAGTA-1	tRG_DIV0	tRG	DIV0	9531	3658	1.02822	Radial glia	RG	RG	9	RG-tRG
AACCAACGTATGTCAC-1	tRG_DIV0	tRG	DIV0	5810	2628	2.9432	Radial glia	RG	RG	7	RG-tRG
AACCAACGTGTGTGGA-1	tRG_DIV0	tRG	DIV0	5765	2649	2.68864	Radial glia	RG	RG	1	RG-tRG
AACCAACTCACCTGGG-1	tRG_DIV0	tRG	DIV0	8940	3871	4.87696	Glia	Ependymal cell	Ependymal cell	78	RG-tRG
AACCAACTCCACAAGT-1	tRG_DIV0	tRG	DIV0	12970	4758	3.26137	Glia	Ependymal cell	Ependymal cell	78	Unmapped
AACCAACTCGTAGGGA-1	tRG_DIV0	tRG	DIV0	7771	3328	3.44872	Radial glia	RG	RG	24	RG-tRG
AACCACAAGACCTCAT-1	tRG_DIV0	tRG	DIV0	10362	3947	3.88921	Radial glia	RG	RG	46	RG-tRG
AACCACAAGGAACGCT-1	tRG_DIV0	tRG	DIV0	6406	2729	1.77958	Radial glia	RG	RG	26	RG-tRG
AACCACACAGACCAGA-1	tRG_DIV0	tRG	DIV0	7455	3150	2.76325	Glia	Ependymal cell	Ependymal cell	37	RG-tRG
AACCACAGTCCCGTGA-1	tRG_DIV0	tRG	DIV0	2312	1335	0.951557	Radial glia	RG	RG	1	IPC-Glia
AACCACATCATTCTTG-1	tRG_DIV0	tRG	DIV0	5711	2598	3.55454	Radial glia	RG	RG	46	RG-tRG
AACCACATCGAAACAA-1	tRG_DIV0	tRG	DIV0	12849	4874	3.40104	Glia	Ependymal cell	Ependymal cell	37	RG-tRG
AACCACATCTTAGCTT-1	tRG_DIV0	tRG	DIV0	8153	3238	3.53244	Glia	Ependymal cell	Ependymal cell	78	Unmapped
AACCATGAGATGGGCT-1	tRG_DIV0	tRG	DIV0	4908	2513	4.44173	Radial glia	RG	RG	46	RG-tRG
AACCATGAGCTATCCA-1	tRG_DIV0	tRG	DIV0	6272	2737	2.91773	Radial glia	RG	RG	24	RG-tRG
AACCATGCAAGTGGGT-1	tRG_DIV0	tRG	DIV0	5818	2734	5.01891	Radial glia	RG	RG	26	RG-tRG
AACCATGCAGTATGAA-1	tRG_DIV0	tRG	DIV0	4059	2064	4.11431	Radial glia	RG	RG	35	RG-tRG
AACCATGGTCGCCTAG-1	tRG_DIV0	tRG	DIV0	4738	2262	4.2634	Glia	Ependymal cell	Ependymal cell	37	RG-tRG
AACCATGGTCGTTTCC-1	tRG_DIV0	tRG	DIV0	3952	1949	3.54251	Radial glia	RG	RG	1	Unmapped
AACCATGGTGATCGTT-1	tRG_DIV0	tRG	DIV0	13767	4805	1.28568	Dividing	Dividing	Dividing	5	RG-vRG
AACCATGGTTCAAACC-1	tRG_DIV0	tRG	DIV0	17065	5425	0.931732	Radial glia	RG	RG	9	RG-tRG
AACCATGGTTGCATAC-1	tRG_DIV0	tRG	DIV0	6286	2979	2.99077	Glia	Ependymal cell	Ependymal cell	37	RG-tRG
AACCATGTCCACACAA-1	tRG_DIV0	tRG	DIV0	3552	1652	0.844595	Glia	Ependymal cell	Ependymal cell	64	Unmapped
AACCATGTCCATACTT-1	tRG_DIV0	tRG	DIV0	8560	3463	1.43692	Radial glia	RG	RG	7	RG-tRG
AACCATGTCCGTGCGA-1	tRG_DIV0	tRG	DIV0	7917	3629	2.45042	Radial glia	RG	RG	26	RG-tRG
AACCATGTCCTCATAT-1	tRG_DIV0	tRG	DIV0	13189	4933	3.48017	Glia	Ependymal cell	Ependymal cell	78	RG-vRG
AACCATGTCTGAGTCA-1	tRG_DIV0	tRG	DIV0	11171	4578	4.01934	Glia	Ependymal cell	Ependymal cell	37	RG-tRG
AACCCAAAGAGTACCG-1	tRG_DIV0	tRG	DIV0	8062	3449	4.51501	Glia	Ependymal cell	Ependymal cell	78	RG-tRG
AACCCAAAGTCTCTGA-1	tRG_DIV0	tRG	DIV0	11612	4414	2.40269	Dividing	Dividing	Dividing	87	RG-vRG
AACCCAACAAACTCTG-1	tRG_DIV0	tRG	DIV0	4231	2082	2.52895	Radial glia	RG	RG	35	RG-tRG
AACCCAACAAGGCGTA-1	tRG_DIV0	tRG	DIV0	3234	1771	5.13296	Radial glia	RG	RG	7	Astrocyte-Fibrous
AACCCAAGTACCGTCG-1	tRG_DIV0	tRG	DIV0	5435	2748	2.68629	Radial glia	RG	RG	1	RG-tRG
AACCCAAGTCAAAGTA-1	tRG_DIV0	tRG	DIV0	2912	1683	3.53709	Radial glia	RG	RG	35	Unmapped
AACCCAATCCAGCCTT-1	tRG_DIV0	tRG	DIV0	14918	5402	2.17858	Glia	Ependymal cell	Ependymal cell	37	RG-tRG
AACCCAATCGCACGAC-1	tRG_DIV0	tRG	DIV0	15329	5231	1.31124	Radial glia	RG	RG	9	RG-tRG
AACCCAATCTACTATC-1	tRG_DIV0	tRG	DIV0	4686	2117	3.39309	Glia	Ependymal cell	Ependymal cell	64	RG-tRG
AACCTGAAGAAATCCA-1	tRG_DIV0	tRG	DIV0	6714	3028	4.57254	Radial glia	RG	RG	24	RG-tRG
AACCTGAAGCCTCACG-1	tRG_DIV0	tRG	DIV0	5729	2829	1.15203	Radial glia	RG	RG	9	RG-tRG
AACCTGAAGCCTGCCA-1	tRG_DIV0	tRG	DIV0	4971	2382	4.12392	Radial glia	RG	RG	46	RG-tRG
AACCTGAAGGAACGAA-1	tRG_DIV0	tRG	DIV0	3831	1861	5.03785	Radial glia	RG	RG	35	Unmapped
AACCTGAAGGCCACCT-1	tRG_DIV0	tRG	DIV0	25236	6821	2.13584	Dividing	Dividing	Dividing	87	RG-vRG
AACCTGAAGTAAACTG-1	tRG_DIV0	tRG	DIV0	9361	3825	2.04038	Radial glia	RG	RG	1	RG-tRG
AACCTGACACAGAGAC-1	tRG_DIV0	tRG	DIV0	4446	2402	4.5659	Radial glia	RG	RG	35	RG-tRG
AACCTGACAGCACAAG-1	tRG_DIV0	tRG	DIV0	14248	4583	1.12998	Dividing	Dividing	Dividing	5	Astrocyte-Immature
AACCTGACATAAGATG-1	tRG_DIV0	tRG	DIV0	4950	2435	5.73737	Glia	Ependymal cell	Ependymal cell	64	RG-tRG
AACCTGACATAGGTTC-1	tRG_DIV0	tRG	DIV0	4724	2376	2.77307	Radial glia	RG	RG	1	RG-tRG
AACCTGAGTAGGAGTC-1	tRG_DIV0	tRG	DIV0	3033	1684	4.91263	Radial glia	RG	RG	35	IPC-Glia
AACCTGAGTATCATGC-1	tRG_DIV0	tRG	DIV0	6101	2909	2.06524	Radial glia	RG	RG	1	RG-tRG
AACCTGAGTATTCCGA-1	tRG_DIV0	tRG	DIV0	8921	3738	2.34279	Radial glia	RG	RG	1	RG-tRG
AACCTGAGTGCATTTG-1	tRG_DIV0	tRG	DIV0	10390	4125	3.02214	Glia	Ependymal cell	Ependymal cell	37	RG-tRG
AACCTGAGTGCCGGTT-1	tRG_DIV0	tRG	DIV0	4287	2179	5.97154	Glia	Ependymal cell	Ependymal cell	64	Unmapped
AACCTGAGTTACTCAG-1	tRG_DIV0	tRG	DIV0	11920	4382	3.4396	Dividing	Dividing	Dividing	87	RG-vRG
AACCTGAGTTCTATCT-1	tRG_DIV0	tRG	DIV0	11926	4585	1.68539	Radial glia	RG	RG	24	RG-tRG
AACCTGATCCCAGCGA-1	tRG_DIV0	tRG	DIV0	7083	3081	1.73655	Radial glia	RG	RG	1	RG-tRG
AACCTGATCCTCTCTT-1	tRG_DIV0	tRG	DIV0	2792	1448	4.40544	Radial glia	RG	RG	46	Unmapped
AACCTTTAGACGGTTG-1	tRG_DIV0	tRG	DIV0	4364	2300	4.78918	Radial glia	RG	RG	7	RG-tRG
AACCTTTAGGTAAACT-1	tRG_DIV0	tRG	DIV0	5280	2426	4.12879	Radial glia	RG	RG	46	RG-tRG
AACCTTTCAAGGTACG-1	tRG_DIV0	tRG	DIV0	4004	2083	3.14685	Radial glia	RG	RG	46	RG-tRG
AACCTTTCAATCGAAA-1	tRG_DIV0	tRG	DIV0	5579	2712	2.47356	Radial glia	RG	RG	26	RG-tRG
AACCTTTCACTCCCTA-1	tRG_DIV0	tRG	DIV0	4751	2404	2.60998	Radial glia	RG	RG	46	RG-tRG
AACCTTTCAGGAGGTT-1	tRG_DIV0	tRG	DIV0	5856	2917	3.34699	Dividing	Dividing	Dividing	87	RG-tRG
AACCTTTCATTGTCGA-1	tRG_DIV0	tRG	DIV0	6440	2754	4.54969	Glia	Ependymal cell	Ependymal cell	64	Unmapped
AACCTTTGTCGAACAG-1	tRG_DIV0	tRG	DIV0	8771	3721	6.25926	Radial glia	RG	RG	1	RG-tRG
AACCTTTGTTTCACAG-1	tRG_DIV0	tRG	DIV0	6217	3050	1.39939	Radial glia	RG	RG	1	RG-tRG
AACCTTTTCACCCTTG-1	tRG_DIV0	tRG	DIV0	3856	2030	3.3195	Radial glia	RG	RG	35	RG-tRG
AACCTTTTCATTGCCC-1	tRG_DIV0	tRG	DIV0	8172	3572	2.1537	Glia	Ependymal cell	Ependymal cell	37	RG-tRG
AACCTTTTCCGTGGTG-1	tRG_DIV0	tRG	DIV0	12757	4615	2.76711	Glia	Ependymal cell	Ependymal cell	78	RG-tRG
AACCTTTTCGGAGATG-1	tRG_DIV0	tRG	DIV0	10187	4101	4.59409	Glia	Ependymal cell	Ependymal cell	78	RG-tRG
AACGAAACAAGTGATA-1	tRG_DIV0	tRG	DIV0	3774	1799	3.70959	Glia	Ependymal cell	Ependymal cell	37	IPC-Glia
AACGAAACAGCAGACA-1	tRG_DIV0	tRG	DIV0	6103	2582	2.42504	Radial glia	RG	RG	24	RG-tRG
AACGAAACAGGCTATT-1	tRG_DIV0	tRG	DIV0	2302	1290	7.42832	Neuron	IN	IN	97	IN-dLGE-Immature
AACGAAACAGGTCCGT-1	tRG_DIV0	tRG	DIV0	8604	3391	2.88238	Radial glia	RG	RG	85	Astrocyte-Immature
AACGAAACAGTGTATC-1	tRG_DIV0	tRG	DIV0	4558	2426	1.68934	Radial glia	RG	RG	1	RG-tRG
AACGAAACATCGTCCT-1	tRG_DIV0	tRG	DIV0	1254	788	3.34928	Neuron	IN	IN	52	IN-dLGE-Immature
AACGAAAGTGTTGAGG-1	tRG_DIV0	tRG	DIV0	4672	2235	4.13099	Radial glia	RG	RG	46	RG-tRG
AACGAAAGTTACGATC-1	tRG_DIV0	tRG	DIV0	6006	2798	3.4965	Glia	Ependymal cell	Ependymal cell	37	RG-tRG
AACGAAATCATTGTGG-1	tRG_DIV0	tRG	DIV0	2881	1558	4.92884	Radial glia	RG	RG	35	RG-tRG
AACGAAATCGCAATGT-1	tRG_DIV0	tRG	DIV0	2841	1420	8.65892	Radial glia	RG	RG	35	Unmapped
AACGAAATCGGCTGAC-1	tRG_DIV0	tRG	DIV0	7319	3258	2.36371	Radial glia	RG	RG	1	Astrocyte-Immature
AACGGGAAGATCCCGC-1	tRG_DIV0	tRG	DIV0	3409	1577	5.1628	Radial glia	RG	RG	24	IPC-Glia
AACGGGAAGCACTCTA-1	tRG_DIV0	tRG	DIV0	6236	2845	5.05131	Glia	Ependymal cell	Ependymal cell	37	Unmapped
AACGGGAAGGTTAAAC-1	tRG_DIV0	tRG	DIV0	6054	2987	2.4777	Radial glia	RG	RG	26	RG-tRG
AACGGGAAGTATCCTG-1	tRG_DIV0	tRG	DIV0	6546	2963	1.87901	Radial glia	RG	RG	1	Astrocyte-Immature
AACGGGACAACTCCCT-1	tRG_DIV0	tRG	DIV0	14531	5205	2.32606	Radial glia	RG	RG	46	RG-tRG
AACGGGACAACTGTGT-1	tRG_DIV0	tRG	DIV0	5391	2730	2.05899	Radial glia	RG	RG	1	RG-tRG
AACGGGACACATTCGA-1	tRG_DIV0	tRG	DIV0	4692	2305	2.94118	Radial glia	RG	RG	35	Unmapped
AACGGGACAGCAGAAC-1	tRG_DIV0	tRG	DIV0	9185	3810	4.3767	Glia	Ependymal cell	Ependymal cell	64	RG-tRG
AACGGGACAGTAGATA-1	tRG_DIV0	tRG	DIV0	4277	2359	3.03951	Radial glia	RG	RG	7	Unmapped
AACGGGAGTGTGATGG-1	tRG_DIV0	tRG	DIV0	6469	2845	2.30329	Radial glia	RG	RG	1	RG-tRG
AACGGGAGTTAAACCC-1	tRG_DIV0	tRG	DIV0	6618	3234	2.46298	Radial glia	RG	RG	1	RG-tRG
AACGGGATCAGGGTAG-1	tRG_DIV0	tRG	DIV0	6597	2953	1.60679	Radial glia	RG	RG	9	RG-tRG
AACGGGATCATGACAC-1	tRG_DIV0	tRG	DIV0	7513	3513	2.06309	Radial glia	RG	RG	1	RG-tRG
AACGGGATCGCTGACG-1	tRG_DIV0	tRG	DIV0	3947	2183	3.44565	Radial glia	RG	RG	7	RG-tRG
AACGTCAAGCCAGTAG-1	tRG_DIV0	tRG	DIV0	6360	2791	1.11635	Radial glia	RG	RG	85	Astrocyte-Immature
AACGTCAAGCGTGAAC-1	tRG_DIV0	tRG	DIV0	8062	3497	3.38626	Radial glia	RG	RG	46	RG-tRG
AACGTCAAGGAGAATG-1	tRG_DIV0	tRG	DIV0	2549	1369	5.1785	Radial glia	RG	RG	35	Unmapped
AACGTCAAGGCGAAGG-1	tRG_DIV0	tRG	DIV0	4518	2214	5.00221	Radial glia	RG	RG	46	RG-tRG
AACGTCAAGGTCGCCT-1	tRG_DIV0	tRG	DIV0	5065	2568	3.45508	Radial glia	RG	RG	46	RG-tRG
AACGTCACAAGTATAG-1	tRG_DIV0	tRG	DIV0	9495	3779	2.31701	Radial glia	RG	RG	9	Astrocyte-Immature
AACGTCACACGGTGCT-1	tRG_DIV0	tRG	DIV0	7124	3557	1.7406	Radial glia	RG	RG	7	RG-tRG
AACGTCACATAGAGGC-1	tRG_DIV0	tRG	DIV0	10244	3935	4.08044	Radial glia	RG	RG	24	RG-tRG
AACGTCAGTCCTATAG-1	tRG_DIV0	tRG	DIV0	4497	2205	4.40294	Radial glia	RG	RG	46	RG-tRG
AACGTCAGTCGCTTGG-1	tRG_DIV0	tRG	DIV0	3494	2051	5.43789	Glia	Ependymal cell	Ependymal cell	64	RG-tRG
AACGTCATCATTCTTG-1	tRG_DIV0	tRG	DIV0	3915	2021	3.16731	Radial glia	RG	RG	35	RG-tRG
AACGTCATCCATTTAC-1	tRG_DIV0	tRG	DIV0	4214	2127	3.72568	Radial glia	RG	RG	24	IPC-Glia
AACGTCATCCCTCTAG-1	tRG_DIV0	tRG	DIV0	5682	2712	1.23196	Radial glia	RG	RG	1	RG-tRG
AACGTCATCTCCGATC-1	tRG_DIV0	tRG	DIV0	8265	3436	1.5487	Radial glia	RG	RG	9	RG-tRG
AACGTCATCTCGAGTA-1	tRG_DIV0	tRG	DIV0	2742	1607	6.56455	Glia	Ependymal cell	Ependymal cell	64	RG-tRG
AACGTCATCTGAATCG-1	tRG_DIV0	tRG	DIV0	3886	2063	4.52908	Radial glia	RG	RG	46	RG-tRG
AACTTCTAGCTCGAAG-1	tRG_DIV0	tRG	DIV0	11979	4250	1.28558	Radial glia	RG	RG	9	RG-tRG
AACTTCTAGGTAACTA-1	tRG_DIV0	tRG	DIV0	3655	2005	2.48974	Glia	Ependymal cell	Ependymal cell	64	RG-tRG
AACTTCTCAAATACGA-1	tRG_DIV0	tRG	DIV0	8257	3665	4.78382	Radial glia	RG	RG	46	RG-tRG
AACTTCTCAAGTTCGT-1	tRG_DIV0	tRG	DIV0	7438	3117	1.29067	Radial glia	RG	RG	44	Astrocyte-Immature
AACTTCTCATGCGTGC-1	tRG_DIV0	tRG	DIV0	6670	3044	1.37931	Radial glia	RG	RG	1	RG-tRG
AACTTCTGTAACAGGC-1	tRG_DIV0	tRG	DIV0	7509	3563	5.71314	Radial glia	RG	RG	24	RG-tRG
AACTTCTGTGAGAGGG-1	tRG_DIV0	tRG	DIV0	6946	3187	2.11633	Radial glia	RG	RG	1	RG-tRG
AACTTCTGTGAGCAGT-1	tRG_DIV0	tRG	DIV0	13238	4959	2.43239	Dividing	Dividing	Dividing	87	RG-tRG
AACTTCTTCAAGCCTA-1	tRG_DIV0	tRG	DIV0	3006	1845	7.05256	Radial glia	RG	RG	35	RG-tRG
AACTTCTTCCTACAAG-1	tRG_DIV0	tRG	DIV0	13147	4499	1.66578	Dividing	Dividing	Dividing	69	RG-vRG
AAGAACAAGCTTTCCC-1	tRG_DIV0	tRG	DIV0	7076	3607	3.74505	Glia	Ependymal cell	Ependymal cell	78	Unmapped
AAGAACACAACGCATT-1	tRG_DIV0	tRG	DIV0	5894	2661	3.12182	Radial glia	RG	RG	24	RG-tRG
AAGAACAGTCCTGTCT-1	tRG_DIV0	tRG	DIV0	6489	2902	2.54276	Glia	Astrocyte	Astrocyte	73	RG-tRG
AAGAACAGTCTGTCCT-1	tRG_DIV0	tRG	DIV0	6662	3126	1.89132	Radial glia	RG	RG	9	RG-tRG
AAGAACAGTTCTCAGA-1	tRG_DIV0	tRG	DIV0	5899	2745	4.00068	Radial glia	RG	RG	24	RG-tRG
AAGAACAGTTTGAACC-1	tRG_DIV0	tRG	DIV0	4826	2384	4.53792	Glia	Ependymal cell	Ependymal cell	37	RG-tRG
AAGAACATCAAGGCTT-1	tRG_DIV0	tRG	DIV0	6135	2826	2.15159	Radial glia	RG	RG	1	RG-tRG
AAGAACATCCGGTAGC-1	tRG_DIV0	tRG	DIV0	5646	2498	2.4265	Radial glia	RG	RG	1	Astrocyte-Immature
AAGAACATCTCCGAGG-1	tRG_DIV0	tRG	DIV0	3803	1968	1.36734	Radial glia	RG	RG	1	RG-tRG
AAGACAACAAGCACAG-1	tRG_DIV0	tRG	DIV0	11207	4198	2.57875	Radial glia	RG	RG	40	Unmapped
AAGACAACAGCAGTAG-1	tRG_DIV0	tRG	DIV0	5689	2705	2.35542	Radial glia	RG	RG	1	RG-tRG
AAGACAACATGTGGCC-1	tRG_DIV0	tRG	DIV0	9455	4112	3.31042	Glia	Ependymal cell	Ependymal cell	78	RG-tRG
AAGACAAGTTGTGTAC-1	tRG_DIV0	tRG	DIV0	5181	2489	2.41266	Radial glia	RG	RG	7	Astrocyte-Immature
AAGACAATCAAAGACA-1	tRG_DIV0	tRG	DIV0	3480	1826	1.66667	Radial glia	RG	RG	1	RG-tRG
AAGACAATCGATTTCT-1	tRG_DIV0	tRG	DIV0	7073	3356	3.12456	Radial glia	RG	RG	24	RG-tRG
AAGACTCAGACTAAGT-1	tRG_DIV0	tRG	DIV0	16297	5066	1.97582	Dividing	Dividing	Dividing	69	RG-vRG
AAGACTCAGCATGGGT-1	tRG_DIV0	tRG	DIV0	5759	2816	2.25734	Radial glia	RG	RG	9	RG-tRG
AAGACTCAGTTGAATG-1	tRG_DIV0	tRG	DIV0	6532	2955	4.65401	Glia	Ependymal cell	Ependymal cell	37	RG-tRG
AAGACTCAGTTGTAGA-1	tRG_DIV0	tRG	DIV0	3394	1597	4.47849	Radial glia	RG	RG	35	RG-tRG
AAGACTCCAAAGAGTT-1	tRG_DIV0	tRG	DIV0	4882	2544	5.551	Radial glia	RG	RG	40	RG-tRG
AAGACTCCACACAGCC-1	tRG_DIV0	tRG	DIV0	13149	4610	2.25873	Dividing	Dividing	Dividing	87	RG-vRG
AAGACTCCAGTGGCTC-1	tRG_DIV0	tRG	DIV0	7611	3304	2.33872	Radial glia	RG	RG	46	RG-tRG
AAGACTCCATAGGAGC-1	tRG_DIV0	tRG	DIV0	5394	2387	2.65109	Radial glia	RG	RG	1	RG-tRG
AAGACTCGTAATACCC-1	tRG_DIV0	tRG	DIV0	5782	2750	1.72951	Radial glia	RG	RG	1	RG-oRG
AAGACTCGTCCCACGA-1	tRG_DIV0	tRG	DIV0	2055	1438	3.21168	Radial glia	RG	RG	1	Astrocyte-Immature
AAGACTCTCCCTCGTA-1	tRG_DIV0	tRG	DIV0	6986	3235	1.66046	Radial glia	RG	RG	7	RG-tRG
AAGACTCTCCTCACTG-1	tRG_DIV0	tRG	DIV0	35025	8334	2.20985	Glia	Ependymal cell	Ependymal cell	78	RG-tRG
AAGACTCTCGACCTAA-1	tRG_DIV0	tRG	DIV0	7969	3390	1.19212	Radial glia	RG	RG	9	RG-tRG
AAGACTCTCTCAGAAC-1	tRG_DIV0	tRG	DIV0	7983	3224	3.95841	Radial glia	RG	RG	24	RG-tRG
AAGATAGAGCAAGTGC-1	tRG_DIV0	tRG	DIV0	6431	2911	4.60271	Radial glia	RG	RG	24	RG-tRG
AAGATAGAGCCGATAG-1	tRG_DIV0	tRG	DIV0	8732	3667	3.73339	Radial glia	RG	RG	24	RG-tRG
AAGATAGAGGGTAGCT-1	tRG_DIV0	tRG	DIV0	5137	2602	5.78158	Glia	Ependymal cell	Ependymal cell	78	RG-tRG
AAGATAGCATCCTGTC-1	tRG_DIV0	tRG	DIV0	5766	2568	6.31287	Radial glia	RG	RG	9	RG-tRG
AAGATAGCATCTATCT-1	tRG_DIV0	tRG	DIV0	7074	3394	1.15917	Radial glia	RG	RG	7	RG-tRG
AAGATAGCATGTGTCA-1	tRG_DIV0	tRG	DIV0	9312	3743	2.89948	Radial glia	RG	RG	24	RG-tRG
AAGATAGCATTACGGT-1	tRG_DIV0	tRG	DIV0	7263	3203	1.78989	Radial glia	RG	RG	9	RG-tRG
AAGATAGTCACAAGGG-1	tRG_DIV0	tRG	DIV0	8377	3598	1.40862	Radial glia	RG	RG	9	RG-tRG
AAGATAGTCCAGTTCC-1	tRG_DIV0	tRG	DIV0	9640	3863	4.20124	Radial glia	RG	RG	9	RG-tRG
AAGATAGTCTCAATCT-1	tRG_DIV0	tRG	DIV0	7561	3320	1.21677	Radial glia	RG	RG	40	RG-tRG
AAGATAGTCTGTACAG-1	tRG_DIV0	tRG	DIV0	4490	1864	2.69488	Radial glia	RG	RG	24	Unmapped
AAGCATCAGAAGTCAT-1	tRG_DIV0	tRG	DIV0	6487	3170	4.5938	Glia	Ependymal cell	Ependymal cell	37	Unmapped
AAGCATCAGTTGCATC-1	tRG_DIV0	tRG	DIV0	6944	3055	2.54896	Radial glia	RG	RG	1	RG-tRG
AAGCATCCAAGTGCAG-1	tRG_DIV0	tRG	DIV0	11036	4407	4.04132	Glia	Ependymal cell	Ependymal cell	37	RG-tRG
AAGCATCCAATCGCCG-1	tRG_DIV0	tRG	DIV0	13916	4909	2.64444	Dividing	Dividing	Dividing	87	RG-vRG
AAGCATCCACCAGCGT-1	tRG_DIV0	tRG	DIV0	13450	4714	2.05204	Radial glia	RG	RG	9	Astrocyte-Immature
AAGCATCGTACCAGAG-1	tRG_DIV0	tRG	DIV0	9019	3684	2.76084	Dividing	Dividing	Dividing	69	RG-tRG
AAGCATCGTCATCGCG-1	tRG_DIV0	tRG	DIV0	5358	2590	4.5726	Glia	Ependymal cell	Ependymal cell	78	Unmapped
AAGCATCGTCGTGTTA-1	tRG_DIV0	tRG	DIV0	4486	2287	2.71957	Radial glia	RG	RG	46	RG-tRG
AAGCATCGTCTTGTCC-1	tRG_DIV0	tRG	DIV0	5421	2482	4.05829	Radial glia	RG	RG	1	RG-tRG
AAGCCATAGGATACAT-1	tRG_DIV0	tRG	DIV0	8608	3659	1.98652	Radial glia	RG	RG	1	RG-tRG
AAGCCATCAGTTACCA-1	tRG_DIV0	tRG	DIV0	12858	4974	2.45761	Glia	Ependymal cell	Ependymal cell	78	RG-tRG
AAGCCATTCTGTCGTC-1	tRG_DIV0	tRG	DIV0	5892	2752	4.24304	Radial glia	RG	RG	24	RG-tRG
AAGCGAGAGAATTCAG-1	tRG_DIV0	tRG	DIV0	4769	2196	3.96309	Radial glia	RG	RG	1	RG-tRG
AAGCGAGAGCACAAAT-1	tRG_DIV0	tRG	DIV0	15217	5156	2.45121	Radial glia	RG	RG	24	Astrocyte-Immature
AAGCGAGAGGCTAACG-1	tRG_DIV0	tRG	DIV0	3904	2235	4.58504	Radial glia	RG	RG	35	RG-tRG
AAGCGAGAGGGACTGT-1	tRG_DIV0	tRG	DIV0	7388	3307	3.31619	Radial glia	RG	RG	1	Astrocyte-Immature
AAGCGAGAGGTCACTT-1	tRG_DIV0	tRG	DIV0	5432	2558	1.63844	Dividing	Dividing	Dividing	5	RG-oRG
AAGCGAGAGTAAACGT-1	tRG_DIV0	tRG	DIV0	4628	2200	7.30337	Radial glia	RG	RG	46	RG-tRG
AAGCGAGAGTAGAATC-1	tRG_DIV0	tRG	DIV0	17407	5766	2.51048	Dividing	Dividing	Dividing	87	RG-tRG
AAGCGAGAGTTGCGAG-1	tRG_DIV0	tRG	DIV0	5664	2652	3.2839	Glia	Ependymal cell	Ependymal cell	37	Unmapped
AAGCGAGCACCGTACG-1	tRG_DIV0	tRG	DIV0	11839	4358	4.36692	Glia	Ependymal cell	Ependymal cell	78	RG-tRG
AAGCGAGCAGCAGGAT-1	tRG_DIV0	tRG	DIV0	5132	2348	3.74123	Glia	Ependymal cell	Ependymal cell	64	Unmapped
AAGCGAGCATCCTGTC-1	tRG_DIV0	tRG	DIV0	3724	1712	6.65951	Glia	Ependymal cell	Ependymal cell	64	RG-tRG
AAGCGAGGTCGCATCG-1	tRG_DIV0	tRG	DIV0	5543	2681	2.00253	Radial glia	RG	RG	1	RG-tRG
AAGCGAGGTGGGCTTC-1	tRG_DIV0	tRG	DIV0	6179	2968	1.39181	Radial glia	RG	RG	1	RG-tRG
AAGCGTTAGACGCCAA-1	tRG_DIV0	tRG	DIV0	5549	2766	4.14489	Radial glia	RG	RG	7	RG-tRG
AAGCGTTAGAGATGCC-1	tRG_DIV0	tRG	DIV0	4339	2337	5.23162	Radial glia	RG	RG	35	RG-tRG
AAGCGTTAGCGCACAA-1	tRG_DIV0	tRG	DIV0	3820	2059	3.4555	Radial glia	RG	RG	35	RG-tRG
AAGCGTTCACCATTCC-1	tRG_DIV0	tRG	DIV0	7964	3471	2.37318	Radial glia	RG	RG	1	RG-tRG
AAGCGTTCAGTCGCTG-1	tRG_DIV0	tRG	DIV0	6077	3091	2.58351	Radial glia	RG	RG	7	RG-tRG
AAGCGTTCATACCACA-1	tRG_DIV0	tRG	DIV0	15599	5224	3.89769	Glia	Ependymal cell	Ependymal cell	64	RG-tRG
AAGCGTTCATTCTTCA-1	tRG_DIV0	tRG	DIV0	7332	3179	3.01418	Radial glia	RG	RG	1	RG-tRG
AAGCGTTGTACTGCCG-1	tRG_DIV0	tRG	DIV0	5506	2680	5.08536	Glia	Ependymal cell	Ependymal cell	37	RG-tRG
AAGCGTTGTCAAATCC-1	tRG_DIV0	tRG	DIV0	6730	2921	6.87964	Glia	Ependymal cell	Ependymal cell	37	RG-tRG
AAGCGTTGTGGCATCC-1	tRG_DIV0	tRG	DIV0	4098	1982	4.36798	Radial glia	RG	RG	24	RG-tRG
AAGCGTTGTTACCCTC-1	tRG_DIV0	tRG	DIV0	9209	3917	4.26756	Radial glia	RG	RG	35	RG-tRG
AAGCGTTGTTACGTAC-1	tRG_DIV0	tRG	DIV0	4527	1983	4.83764	Radial glia	RG	RG	24	RG-tRG
AAGCGTTTCATTCGTT-1	tRG_DIV0	tRG	DIV0	6944	2864	1.71371	Radial glia	RG	RG	9	RG-tRG
AAGCGTTTCCCACAGG-1	tRG_DIV0	tRG	DIV0	6051	2955	2.0162	Radial glia	RG	RG	9	RG-tRG
AAGCGTTTCGAACGCC-1	tRG_DIV0	tRG	DIV0	5744	2731	3.09889	Glia	Ependymal cell	Ependymal cell	78	RG-tRG
AAGCGTTTCGGACGTC-1	tRG_DIV0	tRG	DIV0	12063	4535	2.66932	Radial glia	RG	RG	1	RG-tRG
AAGCGTTTCGGACTTA-1	tRG_DIV0	tRG	DIV0	4266	2051	3.72714	Glia	Ependymal cell	Ependymal cell	64	IPC-Glia
AAGGAATAGAATTGCA-1	tRG_DIV0	tRG	DIV0	5662	2698	4.09749	Glia	Ependymal cell	Ependymal cell	37	RG-tRG
AAGGAATAGACCAAAT-1	tRG_DIV0	tRG	DIV0	7001	3180	1.52835	Radial glia	RG	RG	85	Astrocyte-Immature
AAGGAATAGAGCCGTA-1	tRG_DIV0	tRG	DIV0	5246	2458	1.82997	Radial glia	RG	RG	85	RG-tRG
AAGGAATAGCACGTCC-1	tRG_DIV0	tRG	DIV0	5509	2496	3.63042	Radial glia	RG	RG	24	Astrocyte-Fibrous
AAGGAATAGGTGATAT-1	tRG_DIV0	tRG	DIV0	12936	4713	2.54329	Radial glia	RG	RG	24	RG-tRG
AAGGAATCACTACGGC-1	tRG_DIV0	tRG	DIV0	3920	2057	4.89796	Radial glia	RG	RG	35	RG-tRG
AAGGAATCACTTCTCG-1	tRG_DIV0	tRG	DIV0	6483	3041	4.08761	Glia	Ependymal cell	Ependymal cell	37	RG-tRG
AAGGAATCAGATTCGT-1	tRG_DIV0	tRG	DIV0	15458	5140	2.43887	Radial glia	RG	RG	24	RG-tRG
AAGGAATGTCCTTGTC-1	tRG_DIV0	tRG	DIV0	6801	3065	1.29393	Radial glia	RG	RG	9	RG-tRG
AAGGAATGTGATCGTT-1	tRG_DIV0	tRG	DIV0	4296	1995	2.1648	Radial glia	RG	RG	1	RG-tRG
AAGGAATGTGTGATGG-1	tRG_DIV0	tRG	DIV0	6080	2982	4.02961	Radial glia	RG	RG	1	RG-tRG
AAGGAATTCTTACGTT-1	tRG_DIV0	tRG	DIV0	4476	2194	5.20554	Radial glia	RG	RG	1	RG-tRG
AAGGAATTCTTAGCAG-1	tRG_DIV0	tRG	DIV0	3779	2018	8.49431	Radial glia	RG	RG	7	RG-tRG
AAGGTAAAGAGAGAAC-1	tRG_DIV0	tRG	DIV0	7722	3237	4.1699	Radial glia	RG	RG	9	RG-tRG
AAGGTAAAGCCAGAGT-1	tRG_DIV0	tRG	DIV0	12980	4785	4.06009	Radial glia	RG	RG	1	Astrocyte-Immature
AAGGTAAAGGAACTAT-1	tRG_DIV0	tRG	DIV0	5231	2502	1.89256	Radial glia	RG	RG	1	RG-tRG
AAGGTAAAGGCCTAAG-1	tRG_DIV0	tRG	DIV0	8189	3483	0.659421	Radial glia	RG	RG	85	Astrocyte-Immature
AAGGTAACAAAGACTA-1	tRG_DIV0	tRG	DIV0	5718	2691	5.03673	Glia	Ependymal cell	Ependymal cell	78	RG-tRG
AAGGTAACAAATCCCA-1	tRG_DIV0	tRG	DIV0	6587	2902	0.895704	Radial glia	RG	RG	7	Astrocyte-Immature
AAGGTAACAGCATCTA-1	tRG_DIV0	tRG	DIV0	6864	3040	2.63695	Radial glia	RG	RG	1	RG-tRG
AAGGTAACAGGACGAT-1	tRG_DIV0	tRG	DIV0	7440	3138	2.74194	Radial glia	RG	RG	1	RG-tRG
AAGGTAACATGCCGAC-1	tRG_DIV0	tRG	DIV0	5990	2633	4.27379	Glia	Ependymal cell	Ependymal cell	78	Unmapped
AAGGTAAGTATCCCTC-1	tRG_DIV0	tRG	DIV0	9698	3972	1.88699	Radial glia	RG	RG	9	Astrocyte-Immature
AAGGTAATCGCAGTTA-1	tRG_DIV0	tRG	DIV0	8009	3656	1.21114	Dividing	Dividing	Dividing	5	RG-vRG
AAGGTAATCGGTCTGG-1	tRG_DIV0	tRG	DIV0	4751	2676	3.07304	Glia	Ependymal cell	Ependymal cell	78	RG-tRG
AAGGTAATCGTGGACC-1	tRG_DIV0	tRG	DIV0	3649	1687	5.01507	Radial glia	RG	RG	35	RG-tRG
AAGGTAATCTGCGGCA-1	tRG_DIV0	tRG	DIV0	12823	5013	4.27357	Glia	Ependymal cell	Ependymal cell	78	RG-tRG
AAGTACCAGAAGCCAC-1	tRG_DIV0	tRG	DIV0	5617	2700	2.99092	Radial glia	RG	RG	46	RG-tRG
AAGTACCAGGAGAGGC-1	tRG_DIV0	tRG	DIV0	3725	2244	3.48993	Radial glia	RG	RG	35	RG-tRG
AAGTACCAGGCTAACG-1	tRG_DIV0	tRG	DIV0	8488	3573	3.49906	Glia	Ependymal cell	Ependymal cell	64	RG-tRG
AAGTACCAGGTTCAGG-1	tRG_DIV0	tRG	DIV0	10688	4589	3.10629	Glia	Ependymal cell	Ependymal cell	78	Astrocyte-Fibrous
AAGTACCCACAATGAA-1	tRG_DIV0	tRG	DIV0	6488	3073	3.63748	Radial glia	RG	RG	1	RG-tRG
AAGTACCCACGTCATA-1	tRG_DIV0	tRG	DIV0	16275	5460	0.841782	Dividing	Dividing	Dividing	5	RG-vRG
AAGTACCCATTGTAGC-1	tRG_DIV0	tRG	DIV0	3184	1739	5.74749	Radial glia	RG	RG	35	RG-tRG
AAGTACCGTGCTGATT-1	tRG_DIV0	tRG	DIV0	5497	2684	7.0584	Glia	Ependymal cell	Ependymal cell	37	RG-tRG
AAGTACCTCATCCTAT-1	tRG_DIV0	tRG	DIV0	6699	2976	2.46305	Radial glia	RG	RG	1	RG-tRG
AAGTACCTCCAATCTT-1	tRG_DIV0	tRG	DIV0	4569	2234	2.49508	Radial glia	RG	RG	1	RG-tRG
AAGTACCTCCGAAATC-1	tRG_DIV0	tRG	DIV0	12878	4654	1.01724	Radial glia	RG	RG	9	RG-tRG
AAGTACCTCGGCTGAC-1	tRG_DIV0	tRG	DIV0	3428	1765	2.53792	Radial glia	RG	RG	1	RG-tRG
AAGTACCTCGTTACCC-1	tRG_DIV0	tRG	DIV0	3464	2006	3.23326	Radial glia	RG	RG	35	RG-tRG
AAGTCGTAGACCGTTT-1	tRG_DIV0	tRG	DIV0	5866	2949	4.2448	Radial glia	RG	RG	1	RG-tRG
AAGTCGTAGAGCCATG-1	tRG_DIV0	tRG	DIV0	4355	2285	5.74053	Glia	Ependymal cell	Ependymal cell	64	RG-tRG
AAGTCGTAGATCACCT-1	tRG_DIV0	tRG	DIV0	4836	2435	1.55087	Radial glia	RG	RG	1	RG-tRG
AAGTCGTAGCACACAG-1	tRG_DIV0	tRG	DIV0	4240	2213	4.0566	Radial glia	RG	RG	24	RG-tRG
AAGTCGTAGTCGGCCT-1	tRG_DIV0	tRG	DIV0	8550	3531	3.84795	Radial glia	RG	RG	9	RG-tRG
AAGTCGTAGTTACGGG-1	tRG_DIV0	tRG	DIV0	2703	1568	9.80392	Glia	Ependymal cell	Ependymal cell	64	RG-tRG
AAGTCGTCAGTCTCTC-1	tRG_DIV0	tRG	DIV0	6211	2891	4.63693	Radial glia	RG	RG	24	RG-tRG
AAGTCGTGTATCAGCT-1	tRG_DIV0	tRG	DIV0	1495	1043	7.15719	Glia	Ependymal cell	Ependymal cell	64	RG-tRG
AAGTCGTGTCGCTCGA-1	tRG_DIV0	tRG	DIV0	2656	1391	4.63102	Radial glia	RG	RG	46	RG-tRG
AAGTCGTTCACGTAGT-1	tRG_DIV0	tRG	DIV0	8845	3609	2.43075	Dividing	Dividing	Dividing	69	RG-tRG
AAGTCGTTCGTCTAAG-1	tRG_DIV0	tRG	DIV0	3696	1966	4.13961	Radial glia	RG	RG	46	RG-tRG
AAGTGAAAGAACTGAT-1	tRG_DIV0	tRG	DIV0	3745	2178	4.43258	Radial glia	RG	RG	35	RG-tRG
AAGTGAAAGAAGCCTG-1	tRG_DIV0	tRG	DIV0	4521	2395	3.40633	Radial glia	RG	RG	1	RG-tRG
AAGTGAAAGACAACTA-1	tRG_DIV0	tRG	DIV0	6029	2843	1.54254	Radial glia	RG	RG	40	Astrocyte-Immature
AAGTGAAAGCACGTCC-1	tRG_DIV0	tRG	DIV0	5743	2659	5.27599	Glia	Ependymal cell	Ependymal cell	37	RG-tRG
AAGTGAAAGCCAAGGT-1	tRG_DIV0	tRG	DIV0	7629	3233	2.04483	Radial glia	RG	RG	7	RG-tRG
AAGTGAAAGGAGAGGC-1	tRG_DIV0	tRG	DIV0	5354	2806	2.18528	Radial glia	RG	RG	1	RG-tRG
AAGTGAAAGGTACCTT-1	tRG_DIV0	tRG	DIV0	5053	2563	2.75084	Glia	Ependymal cell	Ependymal cell	37	RG-tRG
AAGTGAAAGGTCGACA-1	tRG_DIV0	tRG	DIV0	6316	2617	5.14566	Radial glia	RG	RG	24	RG-tRG
AAGTGAAAGTCTACCA-1	tRG_DIV0	tRG	DIV0	5316	2471	1.3544	Radial glia	RG	RG	7	Astrocyte-Immature
AAGTGAACACATAACC-1	tRG_DIV0	tRG	DIV0	8563	3611	1.33131	Radial glia	RG	RG	7	RG-tRG
AAGTGAAGTAGAATAC-1	tRG_DIV0	tRG	DIV0	4287	2073	1.21297	Radial glia	RG	RG	1	RG-tRG
AAGTGAAGTTCTTGTT-1	tRG_DIV0	tRG	DIV0	5707	3001	6.79867	Glia	Ependymal cell	Ependymal cell	78	Unmapped
AAGTGAAGTTGCTCCT-1	tRG_DIV0	tRG	DIV0	6950	2868	2.44604	Radial glia	RG	RG	9	RG-tRG
AAGTGAAGTTGGCCTG-1	tRG_DIV0	tRG	DIV0	9419	3727	3.17443	Radial glia	RG	RG	9	RG-tRG
AAGTGAAGTTTGTTGG-1	tRG_DIV0	tRG	DIV0	3282	1619	2.46801	Radial glia	RG	RG	7	RG-oRG
AAGTTCGAGAAACTGT-1	tRG_DIV0	tRG	DIV0	3643	1949	2.30579	Radial glia	RG	RG	7	RG-oRG
AAGTTCGAGATGACCG-1	tRG_DIV0	tRG	DIV0	5111	2643	4.81315	Glia	Ependymal cell	Ependymal cell	78	Unmapped
AAGTTCGAGCCTCAAT-1	tRG_DIV0	tRG	DIV0	5056	2410	6.86313	Glia	Ependymal cell	Ependymal cell	64	RG-tRG
AAGTTCGAGCGACTTT-1	tRG_DIV0	tRG	DIV0	10704	4299	2.30755	Radial glia	RG	RG	85	RG-oRG
AAGTTCGAGGTTCATC-1	tRG_DIV0	tRG	DIV0	4039	1985	3.26814	Radial glia	RG	RG	35	RG-tRG
AAGTTCGCACAAGCCC-1	tRG_DIV0	tRG	DIV0	13454	5148	3.14405	Glia	Ependymal cell	Ependymal cell	78	RG-tRG
AAGTTCGCAGGAATCG-1	tRG_DIV0	tRG	DIV0	2552	1552	8.22884	Radial glia	RG	RG	35	IPC-Glia
AAGTTCGGTTGACTAC-1	tRG_DIV0	tRG	DIV0	4019	2125	2.61259	Radial glia	RG	RG	35	RG-tRG
AAGTTCGGTTGGATCT-1	tRG_DIV0	tRG	DIV0	3558	1747	4.49691	Radial glia	RG	RG	24	IPC-Glia
AAGTTCGTCGCTATTT-1	tRG_DIV0	tRG	DIV0	7125	3525	4.40702	Glia	Ependymal cell	Ependymal cell	78	RG-tRG
AATAGAGCACAAGCCC-1	tRG_DIV0	tRG	DIV0	3296	1534	4.15655	Radial glia	RG	RG	35	RG-tRG
AATAGAGCAGTTTCAG-1	tRG_DIV0	tRG	DIV0	7214	3295	2.24563	Radial glia	RG	RG	1	RG-tRG
AATAGAGGTAGCGCCT-1	tRG_DIV0	tRG	DIV0	4575	2178	5.85792	Glia	Ependymal cell	Ependymal cell	64	Unmapped
AATAGAGGTCACTTAG-1	tRG_DIV0	tRG	DIV0	3677	1918	6.17351	Radial glia	RG	RG	35	RG-tRG
AATAGAGGTCCACGCA-1	tRG_DIV0	tRG	DIV0	7297	3285	1.45265	Radial glia	RG	RG	1	RG-tRG
AATAGAGGTCGCATGC-1	tRG_DIV0	tRG	DIV0	5907	2757	4.11376	Radial glia	RG	RG	24	Unmapped
AATAGAGGTCTGCAAT-1	tRG_DIV0	tRG	DIV0	3283	1751	4.17301	Glia	Ependymal cell	Ependymal cell	64	IPC-Glia
AATAGAGGTGCATCTA-1	tRG_DIV0	tRG	DIV0	4443	2233	4.38893	Radial glia	RG	RG	46	RG-tRG
AATAGAGTCCGAGAAG-1	tRG_DIV0	tRG	DIV0	9538	4054	4.05745	Glia	Ependymal cell	Ependymal cell	37	RG-tRG
AATAGAGTCTACCTTA-1	tRG_DIV0	tRG	DIV0	11998	4572	2.29205	Radial glia	RG	RG	1	RG-tRG
AATCACGAGCAATAGT-1	tRG_DIV0	tRG	DIV0	6602	2795	2.63556	Radial glia	RG	RG	9	RG-tRG
AATCACGAGTCGGCAA-1	tRG_DIV0	tRG	DIV0	7173	3362	1.63112	Radial glia	RG	RG	1	RG-tRG
AATCACGAGTTTCAGC-1	tRG_DIV0	tRG	DIV0	7515	3415	2.7811	Radial glia	RG	RG	46	RG-tRG
AATCACGCACTTTATC-1	tRG_DIV0	tRG	DIV0	4977	2383	4.42033	Glia	Ependymal cell	Ependymal cell	78	Unmapped
AATCACGCAGTTAGGG-1	tRG_DIV0	tRG	DIV0	3771	1933	4.74675	Radial glia	RG	RG	35	RG-tRG
AATCACGGTCAGGCAA-1	tRG_DIV0	tRG	DIV0	9837	3756	3.4665	Radial glia	RG	RG	24	RG-tRG
AATCACGTCAGGACAG-1	tRG_DIV0	tRG	DIV0	4936	2497	4.19368	Radial glia	RG	RG	35	Unmapped
AATCACGTCCCATAAG-1	tRG_DIV0	tRG	DIV0	12495	4762	2.37695	Dividing	Dividing	Dividing	87	RG-vRG
AATCACGTCCGGGACT-1	tRG_DIV0	tRG	DIV0	4393	1901	3.84703	Radial glia	RG	RG	24	RG-tRG
AATCACGTCTAAACGC-1	tRG_DIV0	tRG	DIV0	8574	3362	3.30068	Glia	Ependymal cell	Ependymal cell	37	Unmapped
AATCGACAGCATCCCG-1	tRG_DIV0	tRG	DIV0	5018	2544	3.54723	Radial glia	RG	RG	7	Astrocyte-Immature
AATCGACAGTAAACAC-1	tRG_DIV0	tRG	DIV0	6287	2830	1.38381	Radial glia	RG	RG	85	Astrocyte-Immature
AATCGACAGTCCGCCA-1	tRG_DIV0	tRG	DIV0	11435	4297	1.65282	Radial glia	RG	RG	9	RG-oRG
AATCGACAGTTCACTG-1	tRG_DIV0	tRG	DIV0	6168	2928	1.73476	Radial glia	RG	RG	1	RG-tRG
AATCGACCAGACGGAT-1	tRG_DIV0	tRG	DIV0	5903	2671	2.76131	Radial glia	RG	RG	24	RG-tRG
AATCGACGTAGTCGGA-1	tRG_DIV0	tRG	DIV0	5301	2466	2.15054	Radial glia	RG	RG	1	RG-oRG
AATCGACGTTATCCAG-1	tRG_DIV0	tRG	DIV0	4668	2162	5.50557	Radial glia	RG	RG	46	RG-tRG
AATCGACGTTTGAAAG-1	tRG_DIV0	tRG	DIV0	3323	1841	6.53024	Radial glia	RG	RG	46	RG-tRG
AATCGACTCAACTGGT-1	tRG_DIV0	tRG	DIV0	4719	2123	4.32295	Radial glia	RG	RG	1	RG-tRG
AATCGACTCATTGCGA-1	tRG_DIV0	tRG	DIV0	4734	2372	3.04183	Glia	Ependymal cell	Ependymal cell	64	Unmapped
AATCGACTCGACTCCT-1	tRG_DIV0	tRG	DIV0	15744	5244	1.98806	Radial glia	RG	RG	24	RG-tRG
AATCGACTCTAAGGAA-1	tRG_DIV0	tRG	DIV0	5664	2852	3.77825	Radial glia	RG	RG	1	RG-tRG
AATCGTGAGCGAGTAC-1	tRG_DIV0	tRG	DIV0	5471	2631	3.0159	Radial glia	RG	RG	1	RG-tRG
AATCGTGCAGATCACT-1	tRG_DIV0	tRG	DIV0	5142	2445	4.97861	Glia	Ependymal cell	Ependymal cell	37	RG-tRG
AATCGTGCATTCCTAT-1	tRG_DIV0	tRG	DIV0	11564	4212	1.35766	Radial glia	RG	RG	9	RG-tRG
AATCGTGGTTGCGTAT-1	tRG_DIV0	tRG	DIV0	6771	2771	1.96426	Radial glia	RG	RG	7	RG-oRG
AATCGTGGTTGTCTAG-1	tRG_DIV0	tRG	DIV0	8871	3917	2.90835	Radial glia	RG	RG	24	Astrocyte-Immature
AATCGTGTCAAAGGAT-1	tRG_DIV0	tRG	DIV0	7526	3445	5.46107	Radial glia	RG	RG	46	RG-tRG
AATCGTGTCTACTTCA-1	tRG_DIV0	tRG	DIV0	2919	1722	5.44707	Radial glia	RG	RG	35	RG-tRG
AATGAAGAGACATATG-1	tRG_DIV0	tRG	DIV0	4453	2394	3.54817	Radial glia	RG	RG	46	RG-tRG
AATGAAGCAACGTATC-1	tRG_DIV0	tRG	DIV0	15341	5354	4.22397	Glia	Ependymal cell	Ependymal cell	37	RG-tRG
AATGAAGCAGCTCATA-1	tRG_DIV0	tRG	DIV0	6183	2741	2.60391	Radial glia	RG	RG	9	RG-tRG
AATGAAGGTCGAGTTT-1	tRG_DIV0	tRG	DIV0	3761	2170	3.88195	Radial glia	RG	RG	46	RG-tRG
AATGAAGGTGACGTCC-1	tRG_DIV0	tRG	DIV0	2884	1514	5.33981	Radial glia	RG	RG	1	RG-tRG
AATGAAGTCACTTCTA-1	tRG_DIV0	tRG	DIV0	8612	3745	0.789596	Radial glia	RG	RG	85	Astrocyte-Immature
AATGAAGTCCCTCTCC-1	tRG_DIV0	tRG	DIV0	9340	3759	2.56959	Radial glia	RG	RG	1	RG-tRG
AATGAAGTCCCTTGGT-1	tRG_DIV0	tRG	DIV0	8837	3688	3.11192	Glia	Ependymal cell	Ependymal cell	37	RG-tRG
AATGAAGTCGAGCCTG-1	tRG_DIV0	tRG	DIV0	6031	2833	3.78047	Glia	Ependymal cell	Ependymal cell	78	Unmapped
AATGAAGTCTAACACG-1	tRG_DIV0	tRG	DIV0	25545	6834	1.64416	Radial glia	RG	RG	9	RG-tRG
AATGACCAGACGGATC-1	tRG_DIV0	tRG	DIV0	21889	6325	1.73603	Dividing	Dividing	Dividing	69	RG-tRG
AATGACCAGACTCCGC-1	tRG_DIV0	tRG	DIV0	7535	3077	1.12807	Radial glia	RG	RG	9	RG-tRG
AATGACCAGGATCATA-1	tRG_DIV0	tRG	DIV0	13336	4788	3.25435	Radial glia	RG	RG	46	RG-tRG
AATGACCAGTGAACAT-1	tRG_DIV0	tRG	DIV0	5566	2300	8.21056	Radial glia	RG	RG	46	RG-tRG
AATGACCAGTGCAGCA-1	tRG_DIV0	tRG	DIV0	8778	3469	1.162	Radial glia	RG	RG	85	Astrocyte-Immature
AATGACCCAACCGACC-1	tRG_DIV0	tRG	DIV0	6092	3041	1.88772	Radial glia	RG	RG	7	RG-tRG
AATGACCCACCTGCTT-1	tRG_DIV0	tRG	DIV0	6585	3281	2.30828	Radial glia	RG	RG	35	RG-oRG
AATGACCCAGTCGGTC-1	tRG_DIV0	tRG	DIV0	4377	2329	3.28992	Radial glia	RG	RG	35	RG-tRG
AATGACCCATACACCA-1	tRG_DIV0	tRG	DIV0	7826	3605	1.48224	Radial glia	RG	RG	40	Astrocyte-Immature
AATGACCGTGCGCTCA-1	tRG_DIV0	tRG	DIV0	6281	3241	5.55644	Dividing	Dividing	Dividing	87	RG-oRG
AATGACCTCCTCACTG-1	tRG_DIV0	tRG	DIV0	6969	2958	4.11824	Radial glia	RG	RG	24	RG-tRG
AATGACCTCGTGGACC-1	tRG_DIV0	tRG	DIV0	7568	3269	2.20666	Radial glia	RG	RG	24	RG-tRG
AATGCCAAGCCGGAAT-1	tRG_DIV0	tRG	DIV0	7130	3295	2.30014	Radial glia	RG	RG	7	RG-tRG
AATGCCAAGCTTCATG-1	tRG_DIV0	tRG	DIV0	4767	2339	4.34235	Radial glia	RG	RG	35	RG-tRG
AATGCCACAAGCGAAC-1	tRG_DIV0	tRG	DIV0	5924	2807	1.23228	Radial glia	RG	RG	7	RG-tRG
AATGCCACACATGTTG-1	tRG_DIV0	tRG	DIV0	30823	7604	2.52733	Glia	Ependymal cell	Ependymal cell	78	RG-vRG
AATGCCACACCAACAT-1	tRG_DIV0	tRG	DIV0	16825	5508	2.33581	Radial glia	RG	RG	24	RG-tRG
AATGCCACACTACTTT-1	tRG_DIV0	tRG	DIV0	8834	3462	3.22617	Glia	Ependymal cell	Ependymal cell	37	RG-tRG
AATGCCACAGCGGATA-1	tRG_DIV0	tRG	DIV0	8956	3805	1.40688	Radial glia	RG	RG	9	RG-tRG
AATGCCACAGGCTATT-1	tRG_DIV0	tRG	DIV0	5193	2462	1.90641	Radial glia	RG	RG	1	RG-oRG
AATGCCACAGTCACGC-1	tRG_DIV0	tRG	DIV0	4857	2355	3.64422	Glia	Ependymal cell	Ependymal cell	37	RG-tRG
AATGCCACATTCTGTT-1	tRG_DIV0	tRG	DIV0	8269	3438	2.61217	Glia	Ependymal cell	Ependymal cell	37	RG-tRG
AATGCCAGTATGGAAT-1	tRG_DIV0	tRG	DIV0	19275	5852	1.99741	Dividing	Dividing	Dividing	5	RG-vRG
AATGCCAGTGGAAGTC-1	tRG_DIV0	tRG	DIV0	6966	3105	4.14872	Glia	Ependymal cell	Ependymal cell	37	RG-tRG
AATGCCAGTTGGGACA-1	tRG_DIV0	tRG	DIV0	10485	4237	2.00286	Radial glia	RG	RG	9	RG-tRG
AATGCCAGTTTCCATT-1	tRG_DIV0	tRG	DIV0	5581	2644	2.86687	Radial glia	RG	RG	35	RG-tRG
AATGCCATCCAACCGG-1	tRG_DIV0	tRG	DIV0	17899	5165	3.55327	Radial glia	RG	RG	9	RG-tRG
AATGCCATCTCTCTTC-1	tRG_DIV0	tRG	DIV0	12808	4651	3.13866	Glia	Ependymal cell	Ependymal cell	37	RG-tRG
AATGGAAAGAGCACTG-1	tRG_DIV0	tRG	DIV0	5153	2492	4.0947	Radial glia	RG	RG	24	Unmapped
AATGGAAAGGTAAGTT-1	tRG_DIV0	tRG	DIV0	5284	2336	4.80696	Radial glia	RG	RG	24	RG-tRG
AATGGAAAGTCTACCA-1	tRG_DIV0	tRG	DIV0	6489	2877	2.48112	Radial glia	RG	RG	1	RG-tRG
AATGGAACACTGAATC-1	tRG_DIV0	tRG	DIV0	3092	1662	2.71669	Radial glia	RG	RG	7	RG-tRG
AATGGAACAGCTAACT-1	tRG_DIV0	tRG	DIV0	4124	2265	3.85548	Radial glia	RG	RG	24	IPC-Glia
AATGGAAGTAACGGTG-1	tRG_DIV0	tRG	DIV0	5755	2567	1.80712	Radial glia	RG	RG	1	RG-tRG
AATGGAAGTAGGTTTC-1	tRG_DIV0	tRG	DIV0	7564	3397	3.27869	Radial glia	RG	RG	46	Astrocyte-Immature
AATGGAAGTCTCTCCA-1	tRG_DIV0	tRG	DIV0	1783	1130	1.9069	Neuron	IN	IN	97	IN-MGE-Immature
AATGGAAGTGAGACCA-1	tRG_DIV0	tRG	DIV0	2952	1759	5.86043	Radial glia	RG	RG	35	Unmapped
AATGGAAGTTCAATCG-1	tRG_DIV0	tRG	DIV0	3519	1893	3.89315	Radial glia	RG	RG	1	RG-tRG
AATGGAATCAACCGAT-1	tRG_DIV0	tRG	DIV0	4931	2407	3.83289	Radial glia	RG	RG	35	RG-tRG
AATGGAATCCCATAGA-1	tRG_DIV0	tRG	DIV0	2167	1319	5.21458	Radial glia	RG	RG	7	RG-tRG
AATGGCTAGAAGAACG-1	tRG_DIV0	tRG	DIV0	4506	2395	3.08478	Dividing	Dividing	Dividing	87	RG-tRG
AATGGCTCAACGCATT-1	tRG_DIV0	tRG	DIV0	5886	2572	3.44886	Radial glia	RG	RG	1	RG-tRG
AATGGCTCAACTACGT-1	tRG_DIV0	tRG	DIV0	14125	4993	2.49912	Dividing	Dividing	Dividing	87	RG-vRG
AATGGCTCAGCATGCC-1	tRG_DIV0	tRG	DIV0	6982	3013	3.16528	Glia	Ependymal cell	Ependymal cell	37	RG-tRG
AATGGCTCAGCCCACA-1	tRG_DIV0	tRG	DIV0	6966	3229	1.36377	Radial glia	RG	RG	24	RG-tRG
AATGGCTGTGCCGTAC-1	tRG_DIV0	tRG	DIV0	4736	1908	2.93497	Radial glia	RG	RG	24	IPC-Glia
AATGGCTTCAACCTTT-1	tRG_DIV0	tRG	DIV0	5472	2693	3.47222	Glia	Ependymal cell	Ependymal cell	64	Astrocyte-Fibrous
AATGGCTTCATGAAAG-1	tRG_DIV0	tRG	DIV0	5557	2801	4.28289	Radial glia	RG	RG	26	RG-oRG
AATGGCTTCATTGTGG-1	tRG_DIV0	tRG	DIV0	5112	2379	2.77778	Radial glia	RG	RG	1	RG-tRG
AATGGCTTCGAAGGAC-1	tRG_DIV0	tRG	DIV0	4761	2260	3.82273	Glia	Ependymal cell	Ependymal cell	64	RG-tRG
AATGGCTTCGAGAATA-1	tRG_DIV0	tRG	DIV0	14142	5340	3.97398	Glia	Ependymal cell	Ependymal cell	78	RG-tRG
AATTCCTAGCAGCAGT-1	tRG_DIV0	tRG	DIV0	4870	2557	2.05339	Radial glia	RG	RG	7	RG-oRG
AATTCCTAGCGTGAAC-1	tRG_DIV0	tRG	DIV0	7671	3496	2.50293	Dividing	Dividing	Dividing	87	RG-oRG
AATTCCTAGGCTGGAT-1	tRG_DIV0	tRG	DIV0	10527	4114	3.17279	Glia	Ependymal cell	Ependymal cell	64	RG-tRG
AATTCCTGTCTGTGGC-1	tRG_DIV0	tRG	DIV0	8371	3560	1.9472	Radial glia	RG	RG	9	RG-tRG
AATTCCTGTTCTCCTG-1	tRG_DIV0	tRG	DIV0	4405	2208	4.04086	Radial glia	RG	RG	46	RG-tRG
AATTCCTTCGAAGGAC-1	tRG_DIV0	tRG	DIV0	8883	3959	3.47855	Glia	Ependymal cell	Ependymal cell	78	RG-tRG
AATTTCCAGGTGCATG-1	tRG_DIV0	tRG	DIV0	9468	3561	1.109	Radial glia	RG	RG	9	RG-tRG
AATTTCCAGGTTGTTC-1	tRG_DIV0	tRG	DIV0	2285	1360	7.08972	Glia	Ependymal cell	Ependymal cell	64	Unmapped
AATTTCCCATGGAACG-1	tRG_DIV0	tRG	DIV0	2219	1339	4.59667	Radial glia	RG	RG	35	RG-tRG
AATTTCCGTCGCCACA-1	tRG_DIV0	tRG	DIV0	3978	2055	4.19809	Radial glia	RG	RG	46	RG-tRG
AATTTCCGTCGGATTT-1	tRG_DIV0	tRG	DIV0	4941	2207	2.63105	Radial glia	RG	RG	85	Astrocyte-Immature
AATTTCCGTCTTGTCC-1	tRG_DIV0	tRG	DIV0	10748	4210	2.2888	Radial glia	RG	RG	1	RG-tRG
AATTTCCGTGTATACC-1	tRG_DIV0	tRG	DIV0	5319	2597	2.72608	Radial glia	RG	RG	24	RG-tRG
AATTTCCGTTGTCTAG-1	tRG_DIV0	tRG	DIV0	4303	2167	3.16059	Radial glia	RG	RG	46	RG-tRG
AATTTCCGTTTCGCTC-1	tRG_DIV0	tRG	DIV0	4362	2127	2.98028	Radial glia	RG	RG	24	RG-tRG
AATTTCCTCCACGTGG-1	tRG_DIV0	tRG	DIV0	5146	2385	2.4485	Radial glia	RG	RG	35	RG-tRG
AATTTCCTCCGGGACT-1	tRG_DIV0	tRG	DIV0	9280	3820	3.52371	Radial glia	RG	RG	35	RG-tRG
AATTTCCTCTCGGGAC-1	tRG_DIV0	tRG	DIV0	5888	3004	5.09511	Glia	Ependymal cell	Ependymal cell	78	Unmapped
ACAAAGAAGCTAAATG-1	tRG_DIV0	tRG	DIV0	9898	4196	5.98101	Glia	Ependymal cell	Ependymal cell	78	RG-tRG
ACAAAGAAGGAATGTT-1	tRG_DIV0	tRG	DIV0	2986	1767	3.58339	Radial glia	RG	RG	35	RG-tRG
ACAAAGAAGGTAAACT-1	tRG_DIV0	tRG	DIV0	3733	2157	3.91106	Glia	Ependymal cell	Ependymal cell	64	RG-tRG
ACAAAGAAGGTCCGAA-1	tRG_DIV0	tRG	DIV0	6524	2994	4.3225	Radial glia	RG	RG	46	RG-tRG
ACAAAGACATTGAGGG-1	tRG_DIV0	tRG	DIV0	6584	2927	4.90583	Glia	Ependymal cell	Ependymal cell	37	RG-tRG
ACAAAGAGTGGGCTCT-1	tRG_DIV0	tRG	DIV0	4770	2402	3.73166	Radial glia	RG	RG	35	RG-tRG
ACAAAGAGTGTACAGG-1	tRG_DIV0	tRG	DIV0	3234	1718	4.63822	Radial glia	RG	RG	1	RG-tRG
ACAAAGATCAATGCAC-1	tRG_DIV0	tRG	DIV0	5287	2629	1.13486	Radial glia	RG	RG	1	RG-tRG
ACAAAGATCGAATGCT-1	tRG_DIV0	tRG	DIV0	5768	2615	4.83703	Glia	Ependymal cell	Ependymal cell	37	RG-tRG
ACAAAGATCTGGGCAC-1	tRG_DIV0	tRG	DIV0	5358	2405	4.01269	Radial glia	RG	RG	24	RG-tRG
ACAACCAAGATGTTAG-1	tRG_DIV0	tRG	DIV0	3732	2071	1.92926	Radial glia	RG	RG	7	RG-tRG
ACAACCAAGCTAAGTA-1	tRG_DIV0	tRG	DIV0	5300	2193	6	Glia	Ependymal cell	Ependymal cell	64	Unmapped
ACAACCAAGGCTAAAT-1	tRG_DIV0	tRG	DIV0	9712	3946	2.92422	Radial glia	RG	RG	24	RG-tRG
ACAACCAAGGGCAGTT-1	tRG_DIV0	tRG	DIV0	4804	2297	2.70608	Radial glia	RG	RG	26	RG-tRG
ACAACCAAGTTGAAAC-1	tRG_DIV0	tRG	DIV0	11091	4128	5.6893	Glia	Ependymal cell	Ependymal cell	78	Unmapped
ACAACCACAATGCAGG-1	tRG_DIV0	tRG	DIV0	5910	2730	2.0643	Radial glia	RG	RG	1	RG-tRG
ACAACCACAGCACAAG-1	tRG_DIV0	tRG	DIV0	5984	2888	0.935829	Radial glia	RG	RG	85	RG-tRG
ACAACCAGTCGCACGT-1	tRG_DIV0	tRG	DIV0	3703	2147	4.10478	Radial glia	RG	RG	35	RG-tRG
ACAACCAGTGATACAA-1	tRG_DIV0	tRG	DIV0	5806	2908	2.46297	Radial glia	RG	RG	7	RG-tRG
ACAACCATCCGTGTAA-1	tRG_DIV0	tRG	DIV0	4021	2309	3.3325	Radial glia	RG	RG	35	RG-tRG
ACAACCATCTTGTTAC-1	tRG_DIV0	tRG	DIV0	3594	1699	7.01169	Radial glia	RG	RG	35	RG-tRG
ACAAGCTAGGAGAGTA-1	tRG_DIV0	tRG	DIV0	6080	2893	2.36842	Radial glia	RG	RG	1	RG-tRG
ACAAGCTCAACGTAAA-1	tRG_DIV0	tRG	DIV0	14864	4819	3.61948	Radial glia	RG	RG	24	RG-tRG
ACAAGCTCACCCAATA-1	tRG_DIV0	tRG	DIV0	4320	2107	3.40278	Glia	Ependymal cell	Ependymal cell	64	RG-tRG
ACAAGCTCAGAAACCG-1	tRG_DIV0	tRG	DIV0	6252	2700	1.43954	Radial glia	RG	RG	85	RG-tRG
ACAAGCTCAGAACTCT-1	tRG_DIV0	tRG	DIV0	7595	3369	3.63397	Radial glia	RG	RG	46	RG-tRG
ACAAGCTCAGCATGCC-1	tRG_DIV0	tRG	DIV0	21503	6503	1.99972	Dividing	Dividing	Dividing	87	RG-tRG
ACAAGCTCAGGAATAT-1	tRG_DIV0	tRG	DIV0	2394	1393	7.47703	Radial glia	RG	RG	35	IPC-Glia
ACAAGCTGTATCGAAA-1	tRG_DIV0	tRG	DIV0	4541	2478	3.061	Radial glia	RG	RG	1	RG-tRG
ACAAGCTGTCTTGGTA-1	tRG_DIV0	tRG	DIV0	4811	2251	1.35107	Radial glia	RG	RG	85	Astrocyte-Immature
ACAAGCTGTGATGAAT-1	tRG_DIV0	tRG	DIV0	3944	2038	4.56389	Radial glia	RG	RG	35	RG-tRG
ACACAGTAGCCTGAAG-1	tRG_DIV0	tRG	DIV0	4744	2338	3.81535	Radial glia	RG	RG	24	RG-tRG
ACACAGTAGTAGGATT-1	tRG_DIV0	tRG	DIV0	4964	2481	5.05641	Glia	Ependymal cell	Ependymal cell	64	IPC-Glia
ACACAGTAGTGTAGAT-1	tRG_DIV0	tRG	DIV0	3090	1695	6.60194	Radial glia	RG	RG	35	RG-tRG
ACACAGTAGTTATGGA-1	tRG_DIV0	tRG	DIV0	4290	2262	1.77156	Radial glia	RG	RG	1	RG-tRG
ACACAGTCAACGGTAG-1	tRG_DIV0	tRG	DIV0	5639	2771	7.09346	Glia	Ependymal cell	Ependymal cell	64	RG-tRG
ACACAGTCAGCTTTCC-1	tRG_DIV0	tRG	DIV0	7839	3302	3.5081	Glia	Ependymal cell	Ependymal cell	64	RG-tRG
ACACAGTCATAATGCC-1	tRG_DIV0	tRG	DIV0	8199	3391	2.25637	Radial glia	RG	RG	24	RG-tRG
ACACAGTGTCCATACA-1	tRG_DIV0	tRG	DIV0	4600	2387	2.71739	Radial glia	RG	RG	7	RG-tRG
ACACAGTTCATTTACC-1	tRG_DIV0	tRG	DIV0	5731	2536	3.61194	Glia	Ependymal cell	Ependymal cell	64	Unmapped
ACACAGTTCGGTGCAC-1	tRG_DIV0	tRG	DIV0	4022	2230	3.1825	Radial glia	RG	RG	7	Unmapped
ACACAGTTCTACTGAG-1	tRG_DIV0	tRG	DIV0	2851	1608	4.2792	Radial glia	RG	RG	35	RG-tRG
ACACCAAAGAAACCAT-1	tRG_DIV0	tRG	DIV0	6049	2885	4.01719	Glia	Ependymal cell	Ependymal cell	37	RG-tRG
ACACCAAAGATGCTTC-1	tRG_DIV0	tRG	DIV0	6627	3077	3.03305	Radial glia	RG	RG	24	RG-tRG
ACACCAAAGCAGCCTC-1	tRG_DIV0	tRG	DIV0	13118	4728	2.07349	Radial glia	RG	RG	9	RG-tRG
ACACCAAAGCTGCCAC-1	tRG_DIV0	tRG	DIV0	4346	1766	0.299126	Neuron	IN	IN	97	IN-MGE-Immature
ACACCAAGTACTGCGC-1	tRG_DIV0	tRG	DIV0	4410	2323	3.0839	Radial glia	RG	RG	7	RG-tRG
ACACCAAGTAGGTTTC-1	tRG_DIV0	tRG	DIV0	9368	3864	1.45175	Radial glia	RG	RG	40	RG-oRG
ACACCAAGTCGTCTCT-1	tRG_DIV0	tRG	DIV0	2615	1581	4.8566	Radial glia	RG	RG	35	IPC-Glia
ACACCAAGTCTGTGCG-1	tRG_DIV0	tRG	DIV0	9039	3806	2.5224	Radial glia	RG	RG	1	RG-tRG
ACACCAAGTGGACAGT-1	tRG_DIV0	tRG	DIV0	5140	2689	4.4358	Radial glia	RG	RG	24	RG-tRG
ACACCAAGTGGATTTC-1	tRG_DIV0	tRG	DIV0	4426	2257	4.11207	Glia	Ependymal cell	Ependymal cell	64	IPC-Glia
ACACCAAGTGTTAGCT-1	tRG_DIV0	tRG	DIV0	3864	1854	3.57143	Glia	Ependymal cell	Ependymal cell	37	Unmapped
ACACCAATCATCGGGC-1	tRG_DIV0	tRG	DIV0	6723	3056	3.03436	Glia	Ependymal cell	Ependymal cell	37	RG-tRG
ACACCAATCCATCTGC-1	tRG_DIV0	tRG	DIV0	7282	3254	1.20846	Radial glia	RG	RG	40	RG-oRG
ACACCAATCCGGTAGC-1	tRG_DIV0	tRG	DIV0	4622	1747	4.95457	Radial glia	RG	RG	35	RG-tRG
ACACGCGAGATTAGAC-1	tRG_DIV0	tRG	DIV0	5266	2524	2.37372	Radial glia	RG	RG	9	RG-tRG
ACACGCGAGCTTGTGT-1	tRG_DIV0	tRG	DIV0	6288	2655	5.24809	Radial glia	RG	RG	26	RG-tRG
ACACGCGGTCGGTGTC-1	tRG_DIV0	tRG	DIV0	4273	2171	5.19541	Radial glia	RG	RG	24	RG-tRG
ACACGCGTCTGAACGT-1	tRG_DIV0	tRG	DIV0	5012	2453	4.76856	Glia	Ependymal cell	Ependymal cell	37	Unmapped
ACACTGAAGCCTATCA-1	tRG_DIV0	tRG	DIV0	8563	3610	3.73701	Radial glia	RG	RG	35	RG-tRG
ACACTGAAGCGACTAG-1	tRG_DIV0	tRG	DIV0	13013	4882	4.12664	Glia	Ependymal cell	Ependymal cell	37	RG-tRG
ACACTGAAGTGAACAT-1	tRG_DIV0	tRG	DIV0	5198	2408	3.25125	Glia	Ependymal cell	Ependymal cell	37	Unmapped
ACACTGACAAGTCGTT-1	tRG_DIV0	tRG	DIV0	3794	1729	6.22035	Radial glia	RG	RG	46	Unmapped
ACACTGACAGACCTAT-1	tRG_DIV0	tRG	DIV0	10796	4182	0.926269	Radial glia	RG	RG	44	Astrocyte-Immature
ACACTGAGTCACGCTG-1	tRG_DIV0	tRG	DIV0	5789	2704	2.85023	Radial glia	RG	RG	24	RG-tRG
ACACTGAGTCCAGAAG-1	tRG_DIV0	tRG	DIV0	7183	2978	4.093	Radial glia	RG	RG	24	RG-tRG
ACACTGAGTTACCCAA-1	tRG_DIV0	tRG	DIV0	3471	1784	4.49438	Radial glia	RG	RG	1	IPC-Glia
ACACTGATCACAATGC-1	tRG_DIV0	tRG	DIV0	8851	3798	2.15795	Dividing	Dividing	Dividing	87	RG-vRG
ACACTGATCTCGCCTA-1	tRG_DIV0	tRG	DIV0	4586	2116	3.61971	Glia	Ependymal cell	Ependymal cell	64	Unmapped
ACAGAAAAGGACGCAT-1	tRG_DIV0	tRG	DIV0	6198	2910	3.38819	Radial glia	RG	RG	1	RG-tRG
ACAGAAAAGTGGACTG-1	tRG_DIV0	tRG	DIV0	10164	3868	4.2011	Radial glia	RG	RG	24	RG-tRG
ACAGAAAAGTTGGCGA-1	tRG_DIV0	tRG	DIV0	3242	1706	2.89944	Radial glia	RG	RG	1	RG-tRG
ACAGAAACAACACACT-1	tRG_DIV0	tRG	DIV0	14117	5031	0.935043	Dividing	Dividing	Dividing	5	RG-vRG
ACAGAAAGTAATTAGG-1	tRG_DIV0	tRG	DIV0	4854	2469	2.94602	Radial glia	RG	RG	1	RG-tRG
ACAGAAAGTTTCGATG-1	tRG_DIV0	tRG	DIV0	6189	2999	1.97124	Radial glia	RG	RG	1	RG-tRG
ACAGAAATCAAGGACG-1	tRG_DIV0	tRG	DIV0	4786	2000	5.72503	Glia	Ependymal cell	Ependymal cell	37	Unmapped
ACAGAAATCACTCTTA-1	tRG_DIV0	tRG	DIV0	9872	4055	0.850891	Radial glia	RG	RG	85	Astrocyte-Immature
ACAGAAATCTCTATAC-1	tRG_DIV0	tRG	DIV0	3610	1729	4.70914	Radial glia	RG	RG	46	IPC-Glia
ACAGAAATCTTTGCTA-1	tRG_DIV0	tRG	DIV0	6932	3133	2.45239	Radial glia	RG	RG	1	RG-tRG
ACAGCCGCAATAGGAT-1	tRG_DIV0	tRG	DIV0	15757	5424	2.52586	Radial glia	RG	RG	24	RG-tRG
ACAGCCGCACCACTGG-1	tRG_DIV0	tRG	DIV0	4768	2354	3.33473	Radial glia	RG	RG	46	RG-tRG
ACAGCCGCAGAACATA-1	tRG_DIV0	tRG	DIV0	14195	4722	3.10673	Radial glia	RG	RG	24	RG-tRG
ACAGCCGGTGTGAGCA-1	tRG_DIV0	tRG	DIV0	6453	2648	4.30807	Glia	Ependymal cell	Ependymal cell	37	RG-tRG
ACAGCCGGTTAGTTCG-1	tRG_DIV0	tRG	DIV0	12459	4596	4.61514	Glia	Ependymal cell	Ependymal cell	78	RG-tRG
ACAGCCGTCCAACACA-1	tRG_DIV0	tRG	DIV0	7073	3286	2.79938	Radial glia	RG	RG	1	RG-tRG
ACAGCCGTCCAACTAG-1	tRG_DIV0	tRG	DIV0	7261	3349	1.07423	Radial glia	RG	RG	7	RG-tRG
ACAGCCGTCCTTCTGG-1	tRG_DIV0	tRG	DIV0	8987	3630	2.62602	Radial glia	RG	RG	24	RG-tRG
ACAGCCGTCGAGAAAT-1	tRG_DIV0	tRG	DIV0	7575	3450	2.46865	Radial glia	RG	RG	7	RG-oRG
ACAGGGACAACCACAT-1	tRG_DIV0	tRG	DIV0	8725	3359	3.83954	Glia	Ependymal cell	Ependymal cell	78	Unmapped
ACAGGGACATGCAGGA-1	tRG_DIV0	tRG	DIV0	5135	2523	3.93379	Radial glia	RG	RG	1	RG-tRG
ACAGGGAGTAACATAG-1	tRG_DIV0	tRG	DIV0	9081	4090	2.68693	Glia	Ependymal cell	Ependymal cell	78	Unmapped
ACAGGGAGTAGTCCTA-1	tRG_DIV0	tRG	DIV0	4576	2286	5.50699	Glia	Ependymal cell	Ependymal cell	37	RG-tRG
ACAGGGAGTGCCTTTC-1	tRG_DIV0	tRG	DIV0	6804	2962	3.11581	Radial glia	RG	RG	1	RG-tRG
ACAGGGAGTTGCCATA-1	tRG_DIV0	tRG	DIV0	8870	3594	2.40135	Radial glia	RG	RG	1	RG-tRG
ACAGGGATCGGTCTAA-1	tRG_DIV0	tRG	DIV0	5506	2657	4.97639	Radial glia	RG	RG	1	RG-tRG
ACAGGGATCGTAGTCA-1	tRG_DIV0	tRG	DIV0	4295	2442	3.32945	Radial glia	RG	RG	7	RG-tRG
ACAGGGATCTGCTGAA-1	tRG_DIV0	tRG	DIV0	3983	2017	5.09666	Radial glia	RG	RG	35	RG-tRG
ACATCCCAGCCTTCTC-1	tRG_DIV0	tRG	DIV0	11573	4695	4.32904	Glia	Ependymal cell	Ependymal cell	78	RG-tRG
ACATCCCCAGAGTGAC-1	tRG_DIV0	tRG	DIV0	12410	4502	2.33683	Dividing	Dividing	Dividing	5	RG-tRG
ACATCCCCATCCAACA-1	tRG_DIV0	tRG	DIV0	11091	4191	2.06474	Radial glia	RG	RG	24	RG-tRG
ACATCCCTCAAAGCCT-1	tRG_DIV0	tRG	DIV0	19307	5776	0.88051	Radial glia	RG	RG	9	RG-tRG
ACATCCCTCACCGCTT-1	tRG_DIV0	tRG	DIV0	8789	3692	2.6738	Glia	Ependymal cell	Ependymal cell	37	RG-tRG
ACATCCCTCACGGAGA-1	tRG_DIV0	tRG	DIV0	8366	3549	1.76907	Radial glia	RG	RG	9	RG-tRG
ACATCCCTCATGAGAA-1	tRG_DIV0	tRG	DIV0	4619	2166	4.56809	Radial glia	RG	RG	46	RG-tRG
ACATCCCTCCCATGGG-1	tRG_DIV0	tRG	DIV0	7424	3385	3.38093	Glia	Ependymal cell	Ependymal cell	37	RG-tRG
ACATCCCTCGCTACAA-1	tRG_DIV0	tRG	DIV0	5254	2627	2.34107	Glia	Ependymal cell	Ependymal cell	37	Unmapped
ACATCCCTCTCTCTTC-1	tRG_DIV0	tRG	DIV0	3855	2141	2.9572	Radial glia	RG	RG	46	RG-tRG
ACATCGAAGAAGTCCG-1	tRG_DIV0	tRG	DIV0	5300	2525	3.67925	Radial glia	RG	RG	1	RG-tRG
ACATCGAAGACGAGCT-1	tRG_DIV0	tRG	DIV0	4462	2307	6.16316	Glia	Ependymal cell	Ependymal cell	64	RG-tRG
ACATCGAAGCATCCCG-1	tRG_DIV0	tRG	DIV0	5909	2577	3.68929	Radial glia	RG	RG	24	RG-tRG
ACATCGAAGCGTTGTT-1	tRG_DIV0	tRG	DIV0	6239	2840	2.70877	Radial glia	RG	RG	9	RG-oRG
ACATCGAAGGATTTCC-1	tRG_DIV0	tRG	DIV0	5237	2650	3.39889	Glia	Ependymal cell	Ependymal cell	37	RG-tRG
ACATCGACACATGAAA-1	tRG_DIV0	tRG	DIV0	13137	5049	1.59093	Radial glia	RG	RG	24	RG-tRG
ACATCGACACTACAGT-1	tRG_DIV0	tRG	DIV0	8376	3468	2.97278	Glia	Ependymal cell	Ependymal cell	64	RG-tRG
ACATCGACAGAGTCTT-1	tRG_DIV0	tRG	DIV0	6000	2635	2.85	Radial glia	RG	RG	44	Astrocyte-Immature
ACATCGACATAGGTTC-1	tRG_DIV0	tRG	DIV0	4262	2139	2.0413	Radial glia	RG	RG	1	RG-tRG
ACATCGAGTACGGATG-1	tRG_DIV0	tRG	DIV0	7162	3180	4.59369	Radial glia	RG	RG	24	RG-tRG
ACATCGAGTATCACCA-1	tRG_DIV0	tRG	DIV0	5460	2528	5.78755	Radial glia	RG	RG	7	RG-tRG
ACATCGAGTTGGCCGT-1	tRG_DIV0	tRG	DIV0	5282	2467	2.53692	Radial glia	RG	RG	9	RG-tRG
ACATCGAGTTTAGACC-1	tRG_DIV0	tRG	DIV0	11612	4580	1.35205	Dividing	Dividing	Dividing	5	RG-vRG
ACATCGATCCCTATTA-1	tRG_DIV0	tRG	DIV0	14407	4932	1.47151	Radial glia	RG	RG	44	RG-oRG
ACATCGATCCTACGGG-1	tRG_DIV0	tRG	DIV0	7898	3463	2.9881	Glia	Ependymal cell	Ependymal cell	37	RG-tRG
ACATCGATCGGAGTAG-1	tRG_DIV0	tRG	DIV0	1772	1219	7.90068	Glia	Ependymal cell	Ependymal cell	64	IPC-Glia
ACATCGATCGTCGATA-1	tRG_DIV0	tRG	DIV0	7355	3223	5.91434	Glia	Ependymal cell	Ependymal cell	64	RG-tRG
ACATCGATCTAGCATG-1	tRG_DIV0	tRG	DIV0	13815	4894	1.10749	Dividing	Dividing	Dividing	5	RG-vRG
ACATCGATCTAGTGTG-1	tRG_DIV0	tRG	DIV0	5883	2634	5.28642	Radial glia	RG	RG	35	RG-tRG
ACATGCAAGCGTTACT-1	tRG_DIV0	tRG	DIV0	16338	5507	3.43983	Glia	Ependymal cell	Ependymal cell	37	RG-tRG
ACATGCAAGTAGGGTC-1	tRG_DIV0	tRG	DIV0	7548	3395	3.6036	Radial glia	RG	RG	35	RG-tRG
ACATGCACACCTGCAG-1	tRG_DIV0	tRG	DIV0	8006	3583	2.3982	Radial glia	RG	RG	24	RG-tRG
ACATGCACATGACACT-1	tRG_DIV0	tRG	DIV0	4497	2132	4.49188	Radial glia	RG	RG	35	RG-tRG
ACATGCAGTGGTCTGC-1	tRG_DIV0	tRG	DIV0	15565	5573	2.3964	Radial glia	RG	RG	46	RG-tRG
ACATGCAGTGTCATCA-1	tRG_DIV0	tRG	DIV0	7844	3340	1.32585	Radial glia	RG	RG	1	RG-tRG
ACATGCAGTGTGCTTA-1	tRG_DIV0	tRG	DIV0	5840	2933	2.07192	Radial glia	RG	RG	85	RG-oRG
ACATGCATCAAATAGG-1	tRG_DIV0	tRG	DIV0	3351	1959	2.23814	Radial glia	RG	RG	7	RG-oRG
ACATGCATCACGGGAA-1	tRG_DIV0	tRG	DIV0	5120	2450	5.42969	Radial glia	RG	RG	46	RG-tRG
ACATGCATCATTGTGG-1	tRG_DIV0	tRG	DIV0	5934	2750	4.1119	Glia	Ependymal cell	Ependymal cell	64	RG-tRG
ACATGCATCCGTTGGG-1	tRG_DIV0	tRG	DIV0	8639	3515	2.29193	Radial glia	RG	RG	9	RG-tRG
ACATTTCAGCATCAGG-1	tRG_DIV0	tRG	DIV0	8236	3386	6.36231	Glia	Ependymal cell	Ependymal cell	78	RG-tRG
ACATTTCAGGTCCAGA-1	tRG_DIV0	tRG	DIV0	7088	3397	2.65237	Glia	Ependymal cell	Ependymal cell	78	RG-tRG
ACATTTCAGTACAACA-1	tRG_DIV0	tRG	DIV0	5892	2792	1.88391	Radial glia	RG	RG	7	Astrocyte-Immature
ACATTTCCAAATAAGC-1	tRG_DIV0	tRG	DIV0	6880	3328	5.27616	Radial glia	RG	RG	46	RG-tRG
ACATTTCCAACAAGAT-1	tRG_DIV0	tRG	DIV0	5515	2957	2.19402	Radial glia	RG	RG	85	RG-tRG
ACATTTCCAGGTTCAT-1	tRG_DIV0	tRG	DIV0	2587	1556	3.51759	Glia	Ependymal cell	Ependymal cell	37	IPC-Glia
ACATTTCGTAAGATCA-1	tRG_DIV0	tRG	DIV0	3941	2003	3.57777	Radial glia	RG	RG	86	RG-tRG
ACATTTCGTGGCGCTT-1	tRG_DIV0	tRG	DIV0	10051	3861	2.0794	Radial glia	RG	RG	9	RG-tRG
ACATTTCGTTATGTGC-1	tRG_DIV0	tRG	DIV0	4373	2388	1.96661	Radial glia	RG	RG	7	RG-oRG
ACATTTCTCATGCATG-1	tRG_DIV0	tRG	DIV0	7477	3361	1.23044	Radial glia	RG	RG	7	RG-tRG
ACATTTCTCATTTCGT-1	tRG_DIV0	tRG	DIV0	4631	2316	1.74908	Radial glia	RG	RG	7	RG-tRG
ACATTTCTCCGACAGC-1	tRG_DIV0	tRG	DIV0	6089	2569	3.9908	Radial glia	RG	RG	24	RG-tRG
ACATTTCTCGGTAACT-1	tRG_DIV0	tRG	DIV0	7119	3130	4.74786	Glia	Ependymal cell	Ependymal cell	64	RG-tRG
ACCAAACAGAGGCGTT-1	tRG_DIV0	tRG	DIV0	8855	3791	2.23602	Radial glia	RG	RG	1	RG-tRG
ACCAAACAGCAACTTC-1	tRG_DIV0	tRG	DIV0	7462	3292	3.08228	Radial glia	RG	RG	46	RG-tRG
ACCAAACAGGAAGTCC-1	tRG_DIV0	tRG	DIV0	6976	2908	3.64106	Glia	Ependymal cell	Ependymal cell	64	RG-tRG
ACCAAACCAAGAAATC-1	tRG_DIV0	tRG	DIV0	6422	2901	1.86858	Radial glia	RG	RG	1	RG-tRG
ACCAAACGTGTCCTAA-1	tRG_DIV0	tRG	DIV0	2956	1733	7.54398	Glia	Ependymal cell	Ependymal cell	64	RG-tRG
ACCAAACTCTGCATGA-1	tRG_DIV0	tRG	DIV0	4976	2406	1.38666	Radial glia	RG	RG	1	RG-oRG
ACCAACAAGCTCCCTT-1	tRG_DIV0	tRG	DIV0	6438	2821	4.28705	Glia	Ependymal cell	Ependymal cell	64	RG-tRG
ACCAACAAGGTAACTA-1	tRG_DIV0	tRG	DIV0	5124	2601	1.63934	Radial glia	RG	RG	1	RG-tRG
ACCAACAAGGTCTACT-1	tRG_DIV0	tRG	DIV0	7034	3494	1.12312	Radial glia	RG	RG	7	RG-oRG
ACCAACAAGGTTGAGC-1	tRG_DIV0	tRG	DIV0	6315	2989	3.64212	Glia	Ependymal cell	Ependymal cell	37	Unmapped
ACCAACAAGTATCCTG-1	tRG_DIV0	tRG	DIV0	6428	2938	3.37586	Radial glia	RG	RG	24	RG-tRG
ACCAACAAGTCATAGA-1	tRG_DIV0	tRG	DIV0	4527	2221	4.15286	Glia	Ependymal cell	Ependymal cell	37	RG-tRG
ACCAACACACTTACAG-1	tRG_DIV0	tRG	DIV0	6277	2916	5.49626	Glia	Ependymal cell	Ependymal cell	64	RG-tRG
ACCAACACAGAGGACT-1	tRG_DIV0	tRG	DIV0	7009	3176	5.3788	Glia	Ependymal cell	Ependymal cell	64	RG-tRG
ACCAACACATCGATCA-1	tRG_DIV0	tRG	DIV0	7708	3394	4.15153	Glia	Ependymal cell	Ependymal cell	37	Unmapped
ACCAACACATGACTTG-1	tRG_DIV0	tRG	DIV0	8827	3570	0.883652	Radial glia	RG	RG	44	RG-oRG
ACCAACAGTAGGATAT-1	tRG_DIV0	tRG	DIV0	8801	3765	2.05658	Radial glia	RG	RG	24	RG-tRG
ACCAACAGTCCAATCA-1	tRG_DIV0	tRG	DIV0	7100	3371	2.85915	Radial glia	RG	RG	24	RG-tRG
ACCAACAGTGGCTAGA-1	tRG_DIV0	tRG	DIV0	4678	2435	2.69346	Radial glia	RG	RG	35	RG-tRG
ACCAACAGTGTATCCA-1	tRG_DIV0	tRG	DIV0	6339	2944	4.98501	Glia	Ependymal cell	Ependymal cell	37	RG-tRG
ACCAACATCATGGTAC-1	tRG_DIV0	tRG	DIV0	3923	1987	1.19806	Radial glia	RG	RG	1	RG-tRG
ACCAACATCCGGCAAC-1	tRG_DIV0	tRG	DIV0	5886	2553	6.62589	Radial glia	RG	RG	46	RG-tRG
ACCAACATCTGCACCT-1	tRG_DIV0	tRG	DIV0	8473	3682	2.60829	Radial glia	RG	RG	24	RG-tRG
ACCAACATCTGTGCGG-1	tRG_DIV0	tRG	DIV0	5433	2926	2.55844	Glia	Ependymal cell	Ependymal cell	37	RG-tRG
ACCAACATCTTCGATT-1	tRG_DIV0	tRG	DIV0	8344	3365	3.71524	Radial glia	RG	RG	24	RG-tRG
ACCACAAAGCCGGATA-1	tRG_DIV0	tRG	DIV0	21872	6424	2.50091	Radial glia	RG	RG	24	RG-vRG
ACCACAAAGGGCCAAT-1	tRG_DIV0	tRG	DIV0	4021	1747	2.78538	Glia	Ependymal cell	Ependymal cell	64	Unmapped
ACCACAAAGTATTGCC-1	tRG_DIV0	tRG	DIV0	8744	3502	2.89341	Radial glia	RG	RG	9	RG-tRG
ACCACAACAAGACTGG-1	tRG_DIV0	tRG	DIV0	5693	2785	5.12911	Glia	Ependymal cell	Ependymal cell	64	RG-tRG
ACCACAACACAGTCAT-1	tRG_DIV0	tRG	DIV0	6421	2918	2.38281	Radial glia	RG	RG	1	Unmapped
ACCACAACAGTTACCA-1	tRG_DIV0	tRG	DIV0	5409	2807	3.73452	Radial glia	RG	RG	35	RG-tRG
ACCACAACATTGGGAG-1	tRG_DIV0	tRG	DIV0	4177	1956	3.63898	Radial glia	RG	RG	24	RG-tRG
ACCACAAGTATCGATC-1	tRG_DIV0	tRG	DIV0	4929	2375	7.12112	Radial glia	RG	RG	1	Astrocyte-Immature
ACCACAAGTCTTCCGT-1	tRG_DIV0	tRG	DIV0	4363	1966	3.80472	Radial glia	RG	RG	24	RG-tRG
ACCACAAGTGGCATCC-1	tRG_DIV0	tRG	DIV0	6662	3154	2.50675	Radial glia	RG	RG	1	Astrocyte-Immature
ACCACAAGTTATCCAG-1	tRG_DIV0	tRG	DIV0	4319	2250	3.35726	Radial glia	RG	RG	1	RG-tRG
ACCACAAGTTCTTCAT-1	tRG_DIV0	tRG	DIV0	10407	4078	1.47977	Radial glia	RG	RG	9	RG-tRG
ACCACAATCTTAATCC-1	tRG_DIV0	tRG	DIV0	8293	3454	3.14723	Glia	Ependymal cell	Ependymal cell	64	RG-tRG
ACCATTTAGCGGATCA-1	tRG_DIV0	tRG	DIV0	9921	3794	4.64671	Radial glia	RG	RG	24	RG-tRG
ACCATTTCACCAAAGG-1	tRG_DIV0	tRG	DIV0	4673	2540	3.03873	Radial glia	RG	RG	7	RG-oRG
ACCATTTCAGACCTGC-1	tRG_DIV0	tRG	DIV0	16203	4933	1.5491	Radial glia	RG	RG	9	RG-tRG
ACCATTTCATATACCG-1	tRG_DIV0	tRG	DIV0	10911	4118	1.93383	Radial glia	RG	RG	24	RG-tRG
ACCATTTGTGAGGATC-1	tRG_DIV0	tRG	DIV0	4623	2190	3.80705	Radial glia	RG	RG	24	RG-tRG
ACCATTTTCCCTCAAC-1	tRG_DIV0	tRG	DIV0	7666	3371	2.02191	Radial glia	RG	RG	1	RG-tRG
ACCATTTTCCGGGACT-1	tRG_DIV0	tRG	DIV0	8643	3531	2.92722	Radial glia	RG	RG	24	RG-tRG
ACCATTTTCTGGGAGA-1	tRG_DIV0	tRG	DIV0	8400	3787	3.22619	Dividing	Dividing	Dividing	87	RG-vRG
ACCCAAAAGTATTCCG-1	tRG_DIV0	tRG	DIV0	8208	3301	1.38889	Radial glia	RG	RG	85	Astrocyte-Immature
ACCCAAACAAGGCTTT-1	tRG_DIV0	tRG	DIV0	3320	1915	3.10241	Radial glia	RG	RG	7	RG-tRG
ACCCAAAGTCAACCTA-1	tRG_DIV0	tRG	DIV0	4202	2094	4.61685	Radial glia	RG	RG	46	RG-tRG
ACCCAAAGTCGATTTG-1	tRG_DIV0	tRG	DIV0	4175	2136	4.81437	Radial glia	RG	RG	46	RG-tRG
ACCCAAATCAACTGGT-1	tRG_DIV0	tRG	DIV0	5068	2400	3.1176	Glia	Ependymal cell	Ependymal cell	64	RG-tRG
ACCCAAATCAGAGCGA-1	tRG_DIV0	tRG	DIV0	12558	4493	3.80634	Radial glia	RG	RG	46	RG-tRG
ACCCAAATCTGAGTCA-1	tRG_DIV0	tRG	DIV0	11037	4330	2.43726	Radial glia	RG	RG	9	RG-tRG
ACCCTCAAGCAACAAT-1	tRG_DIV0	tRG	DIV0	12354	4602	2.95451	Radial glia	RG	RG	24	RG-tRG
ACCCTCACACTACACA-1	tRG_DIV0	tRG	DIV0	5989	2728	1.45266	Radial glia	RG	RG	9	RG-tRG
ACCCTCAGTGATTCAC-1	tRG_DIV0	tRG	DIV0	5059	2485	2.27318	Radial glia	RG	RG	1	RG-tRG
ACCCTCATCACCCTTG-1	tRG_DIV0	tRG	DIV0	4596	2354	2.24108	Radial glia	RG	RG	26	Astrocyte-Immature
ACCCTCATCATATGGC-1	tRG_DIV0	tRG	DIV0	4234	2346	3.18847	Radial glia	RG	RG	24	RG-tRG
ACCCTCATCTCGACCT-1	tRG_DIV0	tRG	DIV0	14589	5249	2.32367	Radial glia	RG	RG	46	RG-tRG
ACCCTTGAGCACACCC-1	tRG_DIV0	tRG	DIV0	7472	3387	1.13758	Radial glia	RG	RG	1	RG-tRG
ACCCTTGAGCGATTCT-1	tRG_DIV0	tRG	DIV0	8188	3557	2.29604	Radial glia	RG	RG	24	RG-tRG
ACCCTTGCAAAGCAAT-1	tRG_DIV0	tRG	DIV0	4528	2367	3.79859	Radial glia	RG	RG	24	RG-tRG
ACCCTTGCACTACCGG-1	tRG_DIV0	tRG	DIV0	6855	2989	1.38585	Radial glia	RG	RG	9	RG-tRG
ACCCTTGCAGCACAAG-1	tRG_DIV0	tRG	DIV0	1811	1075	1.76698	Neuron	EN	EN	54	EN-Newborn
ACCCTTGGTAAGATTG-1	tRG_DIV0	tRG	DIV0	4515	2310	1.94906	Radial glia	RG	RG	1	RG-tRG
ACCCTTGTCATGCCGG-1	tRG_DIV0	tRG	DIV0	5446	2624	1.98311	Radial glia	RG	RG	7	RG-tRG
ACCCTTGTCCGGACGT-1	tRG_DIV0	tRG	DIV0	5253	2677	3.10299	Glia	Astrocyte	Astrocyte	73	RG-tRG
ACCCTTGTCTCACTCG-1	tRG_DIV0	tRG	DIV0	3622	1853	1.5185	Radial glia	RG	RG	7	RG-tRG
ACCGTTCAGAGCTGAC-1	tRG_DIV0	tRG	DIV0	7342	3312	3.73195	Radial glia	RG	RG	24	RG-tRG
ACCGTTCAGATTGCGG-1	tRG_DIV0	tRG	DIV0	5470	2761	1.73675	Radial glia	RG	RG	26	RG-tRG
ACCGTTCAGGTGCTGA-1	tRG_DIV0	tRG	DIV0	5573	2847	1.95586	Radial glia	RG	RG	7	RG-tRG
ACCGTTCCAACAGCCC-1	tRG_DIV0	tRG	DIV0	17308	5846	1.15554	Dividing	Dividing	Dividing	5	RG-vRG
ACCGTTCCAACTGCTA-1	tRG_DIV0	tRG	DIV0	8627	3763	3.61655	Glia	Ependymal cell	Ependymal cell	78	Unmapped
ACCGTTCCACAGAAGC-1	tRG_DIV0	tRG	DIV0	2989	1737	1.10405	Neuron	IN	IN	97	IN-MGE-Immature
ACCGTTCCACGGGTAA-1	tRG_DIV0	tRG	DIV0	5885	2731	3.97621	Radial glia	RG	RG	1	RG-tRG
ACCGTTCGTCTCAAGT-1	tRG_DIV0	tRG	DIV0	5213	2628	2.07174	Radial glia	RG	RG	24	RG-tRG
ACCGTTCTCATTCGGA-1	tRG_DIV0	tRG	DIV0	7926	3490	2.03129	Radial glia	RG	RG	40	Astrocyte-Immature
ACCGTTCTCGTGCTCT-1	tRG_DIV0	tRG	DIV0	4120	1943	5.19417	Radial glia	RG	RG	35	RG-tRG
ACCTACCAGATACCAA-1	tRG_DIV0	tRG	DIV0	4242	2188	3.3239	Radial glia	RG	RG	46	RG-tRG
ACCTACCAGCTATCTG-1	tRG_DIV0	tRG	DIV0	4761	2372	6.00714	Radial glia	RG	RG	46	RG-tRG
ACCTACCCACGCCACA-1	tRG_DIV0	tRG	DIV0	11457	4268	1.40525	Radial glia	RG	RG	9	RG-tRG
ACCTACCCAGTCTCTC-1	tRG_DIV0	tRG	DIV0	8246	3471	1.34611	Radial glia	RG	RG	85	Astrocyte-Immature
ACCTACCCATCCCGTT-1	tRG_DIV0	tRG	DIV0	7438	3167	0.752891	Radial glia	RG	RG	9	Astrocyte-Immature
ACCTACCGTAGTTAGA-1	tRG_DIV0	tRG	DIV0	3451	1661	4.98406	Radial glia	RG	RG	46	Unmapped
ACCTACCGTCAAAGCG-1	tRG_DIV0	tRG	DIV0	5056	2439	2.23497	Radial glia	RG	RG	7	RG-tRG
ACCTACCGTTAATGAG-1	tRG_DIV0	tRG	DIV0	8456	3546	1.60833	Radial glia	RG	RG	1	RG-tRG
ACCTACCTCCGTGTGG-1	tRG_DIV0	tRG	DIV0	9919	3594	2.13731	Radial glia	RG	RG	9	RG-tRG
ACCTGAAAGCCAGACA-1	tRG_DIV0	tRG	DIV0	5643	2774	3.0303	Radial glia	RG	RG	24	RG-tRG
ACCTGAAAGGCCTAAG-1	tRG_DIV0	tRG	DIV0	3825	1848	4.05229	Radial glia	RG	RG	46	RG-tRG
ACCTGAAAGTAGATCA-1	tRG_DIV0	tRG	DIV0	3910	1944	4.83376	Glia	Ependymal cell	Ependymal cell	37	Unmapped
ACCTGAAAGTTCTACG-1	tRG_DIV0	tRG	DIV0	6985	2979	3.35004	Radial glia	RG	RG	1	RG-tRG
ACCTGAACACGCCACA-1	tRG_DIV0	tRG	DIV0	7451	3134	3.3821	Radial glia	RG	RG	7	RG-tRG
ACCTGAACAGTTGAAA-1	tRG_DIV0	tRG	DIV0	7000	3270	3.21429	Dividing	Dividing	Dividing	5	RG-vRG
ACCTGAACATCTCATT-1	tRG_DIV0	tRG	DIV0	5509	2608	3.68488	Radial glia	RG	RG	46	RG-tRG
ACCTGAACATGCCGAC-1	tRG_DIV0	tRG	DIV0	12924	4871	4.51872	Glia	Ependymal cell	Ependymal cell	37	RG-tRG
ACCTGAAGTATTTCCT-1	tRG_DIV0	tRG	DIV0	7983	3526	1.91657	Radial glia	RG	RG	24	Unmapped
ACCTGAAGTCCAACGC-1	tRG_DIV0	tRG	DIV0	6082	2820	4.17626	Glia	Ependymal cell	Ependymal cell	37	RG-tRG
ACCTGAAGTGTTAAAG-1	tRG_DIV0	tRG	DIV0	4394	2161	5.57579	Glia	Ependymal cell	Ependymal cell	37	Unmapped
ACCTGAAGTTGGGTAG-1	tRG_DIV0	tRG	DIV0	9217	3851	2.75578	Dividing	Dividing	Dividing	5	RG-vRG
ACCTGAATCAGCTTGA-1	tRG_DIV0	tRG	DIV0	8519	3726	3.08722	Radial glia	RG	RG	1	RG-tRG
ACCTGAATCCCAGTGG-1	tRG_DIV0	tRG	DIV0	7295	3263	3.74229	Glia	Ependymal cell	Ependymal cell	64	RG-tRG
ACCTGAATCCGGTTCT-1	tRG_DIV0	tRG	DIV0	7355	3259	3.2223	Glia	Ependymal cell	Ependymal cell	37	RG-tRG
ACCTGAATCCTGCTAC-1	tRG_DIV0	tRG	DIV0	12349	4127	2.235	Radial glia	RG	RG	9	RG-tRG
ACCTGAATCGATTCCC-1	tRG_DIV0	tRG	DIV0	8050	3503	1.82609	Radial glia	RG	RG	1	RG-tRG
ACCTGAATCGATTGGT-1	tRG_DIV0	tRG	DIV0	5325	2427	5.46479	Glia	Ependymal cell	Ependymal cell	64	RG-tRG
ACCTGTCCAAGCGGAT-1	tRG_DIV0	tRG	DIV0	5135	2542	3.36904	Radial glia	RG	RG	35	RG-tRG
ACCTGTCCAGCCCACA-1	tRG_DIV0	tRG	DIV0	6417	2969	2.39988	Glia	Ependymal cell	Ependymal cell	37	RG-tRG
ACCTGTCCATACTGTG-1	tRG_DIV0	tRG	DIV0	11489	4554	3.38585	Glia	Ependymal cell	Ependymal cell	78	RG-tRG
ACCTGTCCATGGATCT-1	tRG_DIV0	tRG	DIV0	6792	3311	2.75324	Radial glia	RG	RG	46	RG-tRG
ACCTGTCGTCCTTTGC-1	tRG_DIV0	tRG	DIV0	8509	3318	1.7981	Radial glia	RG	RG	9	RG-tRG
ACCTGTCGTGGCTACC-1	tRG_DIV0	tRG	DIV0	1935	1267	1.08527	Neuron	IN	IN	97	IN-dLGE-Immature
ACCTGTCGTTAGTCGT-1	tRG_DIV0	tRG	DIV0	4574	2310	3.54176	Radial glia	RG	RG	24	Unmapped
ACCTGTCGTTCAGTAC-1	tRG_DIV0	tRG	DIV0	6209	2794	5.73361	Glia	Ependymal cell	Ependymal cell	64	RG-tRG
ACCTGTCGTTCGGCCA-1	tRG_DIV0	tRG	DIV0	4123	2219	4.99636	Glia	Ependymal cell	Ependymal cell	64	Unmapped
ACCTGTCTCGAGCCAC-1	tRG_DIV0	tRG	DIV0	7551	3533	3.01947	Dividing	Dividing	Dividing	69	RG-vRG
ACCTGTCTCGGTCTAA-1	tRG_DIV0	tRG	DIV0	5711	2772	1.57591	Radial glia	RG	RG	1	RG-tRG
ACCTGTCTCTGCCCTA-1	tRG_DIV0	tRG	DIV0	5869	2778	3.52701	Glia	Ependymal cell	Ependymal cell	37	Unmapped
ACCTGTCTCTGGGCCA-1	tRG_DIV0	tRG	DIV0	3267	1813	4.31589	Glia	Ependymal cell	Ependymal cell	64	RG-tRG
ACGATCAAGGGCAACT-1	tRG_DIV0	tRG	DIV0	5308	2574	2.01583	Radial glia	RG	RG	1	RG-tRG
ACGATCAAGTCCTGTA-1	tRG_DIV0	tRG	DIV0	3707	1754	4.66685	Radial glia	RG	RG	35	RG-tRG
ACGATCACAAGTACCT-1	tRG_DIV0	tRG	DIV0	610	526	2.45902	Radial glia	RG	RG	46	Unmapped
ACGATCACAATCAGCT-1	tRG_DIV0	tRG	DIV0	5898	3017	2.20414	Radial glia	RG	RG	7	RG-tRG
ACGATCACAGGAATAT-1	tRG_DIV0	tRG	DIV0	4364	2177	3.75802	Radial glia	RG	RG	7	RG-tRG
ACGATCAGTGTTCGTA-1	tRG_DIV0	tRG	DIV0	10608	4207	3.22398	Radial glia	RG	RG	24	RG-tRG
ACGATCAGTTGCTCCT-1	tRG_DIV0	tRG	DIV0	4712	2496	2.54669	Radial glia	RG	RG	7	RG-oRG
ACGATCAGTTGGGTTT-1	tRG_DIV0	tRG	DIV0	5273	2594	2.42746	Radial glia	RG	RG	1	RG-tRG
ACGATGTAGATGAATC-1	tRG_DIV0	tRG	DIV0	5704	2836	3.71669	Radial glia	RG	RG	7	RG-tRG
ACGATGTAGCGACTGA-1	tRG_DIV0	tRG	DIV0	5834	2740	2.75968	Radial glia	RG	RG	9	RG-tRG
ACGATGTAGGAACTCG-1	tRG_DIV0	tRG	DIV0	5951	3085	5.99899	Dividing	Dividing	Dividing	87	RG-vRG
ACGATGTAGTGGTGAC-1	tRG_DIV0	tRG	DIV0	7034	3236	1.8766	Radial glia	RG	RG	1	RG-oRG
ACGATGTCACATTGTG-1	tRG_DIV0	tRG	DIV0	4946	2516	5.25677	Radial glia	RG	RG	35	RG-tRG
ACGATGTCACTGTGTA-1	tRG_DIV0	tRG	DIV0	5683	2767	1.84762	Radial glia	RG	RG	9	RG-tRG
ACGATGTGTGGATACG-1	tRG_DIV0	tRG	DIV0	4769	2497	6.81485	Radial glia	RG	RG	35	RG-tRG
ACGATGTTCGCAATGT-1	tRG_DIV0	tRG	DIV0	7058	3076	3.57042	Radial glia	RG	RG	24	RG-tRG
ACGCACGAGGCTCTAT-1	tRG_DIV0	tRG	DIV0	10547	4563	1.49806	Radial glia	RG	RG	7	Astrocyte-Immature
ACGCACGCAACTAGAA-1	tRG_DIV0	tRG	DIV0	6774	2942	1.68291	Radial glia	RG	RG	26	RG-tRG
ACGCACGCACAGTGAG-1	tRG_DIV0	tRG	DIV0	7524	3224	1.3025	Radial glia	RG	RG	1	RG-tRG
ACGCACGCACCCTAGG-1	tRG_DIV0	tRG	DIV0	5711	2847	3.60707	Radial glia	RG	RG	46	RG-tRG
ACGCACGCATCGAAGG-1	tRG_DIV0	tRG	DIV0	24888	6846	2.65992	Radial glia	RG	RG	46	RG-tRG
ACGCACGGTAAGGTCG-1	tRG_DIV0	tRG	DIV0	13902	4907	3.24414	Radial glia	RG	RG	24	RG-tRG
ACGCACGGTCGTCTCT-1	tRG_DIV0	tRG	DIV0	6144	2735	0.488281	Radial glia	RG	RG	44	Astrocyte-Immature
ACGCACGGTTGTAGCT-1	tRG_DIV0	tRG	DIV0	5031	2386	2.62373	Radial glia	RG	RG	1	RG-tRG
ACGCACGTCCGTGTGG-1	tRG_DIV0	tRG	DIV0	6709	3083	2.74258	Radial glia	RG	RG	1	RG-tRG
ACGGAAGAGAGTCAGC-1	tRG_DIV0	tRG	DIV0	1911	1125	4.0293	Radial glia	RG	RG	24	Unmapped
ACGGAAGAGGGCAATC-1	tRG_DIV0	tRG	DIV0	5306	2705	7.04862	Glia	Ependymal cell	Ependymal cell	78	Unmapped
ACGGAAGCAAGCGCAA-1	tRG_DIV0	tRG	DIV0	6633	2907	2.45741	Radial glia	RG	RG	9	RG-tRG
ACGGAAGCACTCCACT-1	tRG_DIV0	tRG	DIV0	8812	3902	2.53064	Radial glia	RG	RG	1	RG-tRG
ACGGAAGCATCCGAGC-1	tRG_DIV0	tRG	DIV0	6287	2870	1.71783	Radial glia	RG	RG	1	RG-tRG
ACGGAAGGTAGGTGCA-1	tRG_DIV0	tRG	DIV0	6055	2743	2.22956	Radial glia	RG	RG	1	RG-tRG
ACGGAAGGTGCGCTCA-1	tRG_DIV0	tRG	DIV0	2350	1220	6.55319	Radial glia	RG	RG	35	RG-tRG
ACGGAAGTCCTCTCTT-1	tRG_DIV0	tRG	DIV0	3000	1553	4.13333	Radial glia	RG	RG	46	RG-oRG
ACGGAAGTCTATTTCG-1	tRG_DIV0	tRG	DIV0	5216	2367	2.26227	Radial glia	RG	RG	1	RG-tRG
ACGGAAGTCTCCTGTG-1	tRG_DIV0	tRG	DIV0	6379	2922	5.62784	Glia	Ependymal cell	Ependymal cell	37	RG-tRG
ACGGGTCAGAGTGACC-1	tRG_DIV0	tRG	DIV0	5288	2421	4.38729	Radial glia	RG	RG	24	RG-tRG
ACGGGTCAGCTACAAA-1	tRG_DIV0	tRG	DIV0	6048	3014	1.50463	Radial glia	RG	RG	7	Unmapped
ACGGGTCCACAAGCAG-1	tRG_DIV0	tRG	DIV0	8427	3556	1.88679	Radial glia	RG	RG	40	Astrocyte-Immature
ACGGGTCCAGAAGTGC-1	tRG_DIV0	tRG	DIV0	4957	2498	4.51886	Radial glia	RG	RG	46	RG-tRG
ACGGGTCCAGCGTAGA-1	tRG_DIV0	tRG	DIV0	5863	2893	1.43271	Radial glia	RG	RG	1	RG-tRG
ACGGGTCCAGTGTGGA-1	tRG_DIV0	tRG	DIV0	6995	3317	4.01716	Radial glia	RG	RG	46	RG-tRG
ACGGGTCGTATGAGCG-1	tRG_DIV0	tRG	DIV0	3668	2160	6.24318	Radial glia	RG	RG	35	Astrocyte-Immature
ACGGGTCGTCCGAAAG-1	tRG_DIV0	tRG	DIV0	6691	3036	4.21462	Glia	Ependymal cell	Ependymal cell	37	RG-tRG
ACGGGTCGTGCCTGCA-1	tRG_DIV0	tRG	DIV0	5098	2530	2.0204	Radial glia	RG	RG	85	Astrocyte-Immature
ACGGGTCGTGGACCAA-1	tRG_DIV0	tRG	DIV0	4006	2062	6.59011	Radial glia	RG	RG	46	RG-tRG
ACGGGTCGTGTGATGG-1	tRG_DIV0	tRG	DIV0	3057	1784	5.33202	Radial glia	RG	RG	35	RG-tRG
ACGGGTCTCACGAGGA-1	tRG_DIV0	tRG	DIV0	4057	1920	4.28888	Glia	Ependymal cell	Ependymal cell	64	Unmapped
ACGGGTCTCAGAATAG-1	tRG_DIV0	tRG	DIV0	3167	1901	7.54657	Radial glia	RG	RG	46	RG-tRG
ACGGGTCTCGCTCATC-1	tRG_DIV0	tRG	DIV0	8610	3381	3.04297	Radial glia	RG	RG	1	RG-tRG
ACGGGTCTCTAGAGCT-1	tRG_DIV0	tRG	DIV0	3471	1736	5.21464	Radial glia	RG	RG	46	RG-tRG
ACGGGTCTCTCATTAC-1	tRG_DIV0	tRG	DIV0	9664	3764	2.02815	Radial glia	RG	RG	9	RG-tRG
ACGGTCGAGCAGTACG-1	tRG_DIV0	tRG	DIV0	11562	4353	2.50822	Dividing	Dividing	Dividing	87	RG-vRG
ACGGTCGAGCCTTTCC-1	tRG_DIV0	tRG	DIV0	5853	2812	2.42611	Glia	Ependymal cell	Ependymal cell	37	RG-tRG
ACGGTCGAGCGACTAG-1	tRG_DIV0	tRG	DIV0	3048	1720	3.08399	Radial glia	RG	RG	7	RG-oRG
ACGGTCGAGGAAAGAC-1	tRG_DIV0	tRG	DIV0	6750	3134	1.43704	Radial glia	RG	RG	1	RG-tRG
ACGGTCGAGGTACCTT-1	tRG_DIV0	tRG	DIV0	3880	2202	2.47423	Radial glia	RG	RG	35	RG-tRG
ACGGTCGAGTGCAACG-1	tRG_DIV0	tRG	DIV0	7330	3178	2.96044	Radial glia	RG	RG	1	RG-tRG
ACGGTCGCAAGCCCAC-1	tRG_DIV0	tRG	DIV0	7397	3290	2.62268	Radial glia	RG	RG	24	RG-tRG
ACGGTCGCAGGATGAC-1	tRG_DIV0	tRG	DIV0	3511	1906	2.364	Radial glia	RG	RG	24	RG-tRG
ACGGTCGGTCTCCCTA-1	tRG_DIV0	tRG	DIV0	5623	2595	4.32154	Glia	Ependymal cell	Ependymal cell	37	RG-tRG
ACGGTCGTCAGTAGGG-1	tRG_DIV0	tRG	DIV0	10564	4517	5.34835	Radial glia	RG	RG	46	RG-tRG
ACGGTCGTCCCGTTCA-1	tRG_DIV0	tRG	DIV0	8160	3544	3.24755	Radial glia	RG	RG	46	RG-tRG
ACGGTCGTCGACCCAG-1	tRG_DIV0	tRG	DIV0	4429	2335	5.98329	Glia	Ependymal cell	Ependymal cell	78	Unmapped
ACGGTTAAGGCCTAAG-1	tRG_DIV0	tRG	DIV0	3597	1831	4.22574	Radial glia	RG	RG	24	Unmapped
ACGGTTACATGACGAG-1	tRG_DIV0	tRG	DIV0	5567	2810	1.11371	Radial glia	RG	RG	1	RG-tRG
ACGGTTAGTAGCTTGT-1	tRG_DIV0	tRG	DIV0	4955	2676	1.89707	Radial glia	RG	RG	7	Astrocyte-Immature
ACGGTTATCCTTTGAT-1	tRG_DIV0	tRG	DIV0	5158	2494	3.23769	Radial glia	RG	RG	35	RG-tRG
ACGGTTATCGAGTCCG-1	tRG_DIV0	tRG	DIV0	6517	2919	1.36566	Radial glia	RG	RG	85	IPC-Glia
ACGGTTATCGGAGTAG-1	tRG_DIV0	tRG	DIV0	4293	2181	2.42255	Radial glia	RG	RG	1	Astrocyte-Immature
ACGTAACAGACAACAT-1	tRG_DIV0	tRG	DIV0	21146	6357	2.00984	Radial glia	RG	RG	24	RG-tRG
ACGTAACAGGGTATAT-1	tRG_DIV0	tRG	DIV0	5606	2886	2.69354	Glia	Ependymal cell	Ependymal cell	37	RG-tRG
ACGTAACAGGTCGTAG-1	tRG_DIV0	tRG	DIV0	6600	2740	6.04545	Glia	Ependymal cell	Ependymal cell	64	Unmapped
ACGTAACCAATCGAAA-1	tRG_DIV0	tRG	DIV0	4165	2179	3.16927	Radial glia	RG	RG	46	RG-tRG
ACGTAACCACGAGGTA-1	tRG_DIV0	tRG	DIV0	5856	2916	2.33948	Radial glia	RG	RG	7	RG-oRG
ACGTAACCACGTCGGT-1	tRG_DIV0	tRG	DIV0	3054	1504	5.00982	Radial glia	RG	RG	35	RG-tRG
ACGTAACCAGAAATTG-1	tRG_DIV0	tRG	DIV0	5069	2192	3.86664	Radial glia	RG	RG	35	RG-tRG
ACGTAACCAGGTAGTG-1	tRG_DIV0	tRG	DIV0	5924	2829	1.60365	Radial glia	RG	RG	1	Unmapped
ACGTAACCAGTATACC-1	tRG_DIV0	tRG	DIV0	6590	3239	3.39909	Glia	Ependymal cell	Ependymal cell	37	RG-tRG
ACGTAACCATACTGAC-1	tRG_DIV0	tRG	DIV0	15310	5100	1.49575	Radial glia	RG	RG	24	RG-tRG
ACGTAACGTAATACCC-1	tRG_DIV0	tRG	DIV0	11105	4116	1.35975	Radial glia	RG	RG	44	Astrocyte-Immature
ACGTAACGTAGTCGGA-1	tRG_DIV0	tRG	DIV0	6463	2887	3.79081	Radial glia	RG	RG	24	RG-tRG
ACGTAACGTATACAGA-1	tRG_DIV0	tRG	DIV0	3682	2041	2.77023	Radial glia	RG	RG	7	RG-tRG
ACGTAACGTCCTATAG-1	tRG_DIV0	tRG	DIV0	8010	3509	2.3221	Radial glia	RG	RG	24	RG-tRG
ACGTAACGTCTTCTAT-1	tRG_DIV0	tRG	DIV0	6460	3035	1.22291	Radial glia	RG	RG	1	RG-tRG
ACGTAACTCGTGTCAA-1	tRG_DIV0	tRG	DIV0	3443	1929	4.32762	Radial glia	RG	RG	35	RG-tRG
ACGTACAAGAGAACCC-1	tRG_DIV0	tRG	DIV0	4075	2274	3.95092	Glia	Ependymal cell	Ependymal cell	64	RG-tRG
ACGTACAAGGATGGCT-1	tRG_DIV0	tRG	DIV0	5566	2843	3.07222	Radial glia	RG	RG	1	RG-tRG
ACGTACAAGGTTTGAA-1	tRG_DIV0	tRG	DIV0	5524	2802	4.68863	Dividing	Dividing	Dividing	87	RG-vRG
ACGTACAAGTGAATAC-1	tRG_DIV0	tRG	DIV0	10827	3966	2.12432	Radial glia	RG	RG	9	RG-tRG
ACGTACACAGACAAGC-1	tRG_DIV0	tRG	DIV0	5997	2672	3.61848	Glia	Ependymal cell	Ependymal cell	64	RG-tRG
ACGTACACAGAGACTG-1	tRG_DIV0	tRG	DIV0	4763	2366	1.7426	Radial glia	RG	RG	1	RG-tRG
ACGTACAGTAACATCC-1	tRG_DIV0	tRG	DIV0	16717	5262	2.66794	Dividing	Dividing	Dividing	87	RG-vRG
ACGTACAGTAGTATAG-1	tRG_DIV0	tRG	DIV0	3476	1821	4.66053	Glia	Ependymal cell	Ependymal cell	64	IPC-Glia
ACGTACAGTCTGCGCA-1	tRG_DIV0	tRG	DIV0	9416	3593	3.26041	Radial glia	RG	RG	9	RG-tRG
ACGTACAGTTGGATCT-1	tRG_DIV0	tRG	DIV0	4084	2265	2.98727	Radial glia	RG	RG	1	RG-tRG
ACGTACATCATCCTGC-1	tRG_DIV0	tRG	DIV0	17349	5472	1.71768	Dividing	Dividing	Dividing	87	RG-tRG
ACGTACATCCATGCAA-1	tRG_DIV0	tRG	DIV0	5749	2690	4.22682	Radial glia	RG	RG	24	RG-tRG
ACGTACATCCTTACCG-1	tRG_DIV0	tRG	DIV0	6686	2991	3.24559	Radial glia	RG	RG	1	RG-tRG
ACGTACATCTAGATCG-1	tRG_DIV0	tRG	DIV0	5650	2905	1.55752	Radial glia	RG	RG	1	RG-tRG
ACGTAGTAGACTTGTC-1	tRG_DIV0	tRG	DIV0	5225	2596	3.78947	Radial glia	RG	RG	1	RG-tRG
ACGTAGTAGATTCGAA-1	tRG_DIV0	tRG	DIV0	5272	2538	4.95068	Glia	Ependymal cell	Ependymal cell	37	Unmapped
ACGTAGTAGCGTGTCC-1	tRG_DIV0	tRG	DIV0	3359	1554	4.94195	Radial glia	RG	RG	24	Unmapped
ACGTAGTAGGATTTCC-1	tRG_DIV0	tRG	DIV0	19283	6165	2.77446	Dividing	Dividing	Dividing	87	RG-tRG
ACGTAGTAGGGTTGCA-1	tRG_DIV0	tRG	DIV0	4107	2017	5.77064	Radial glia	RG	RG	7	RG-oRG
ACGTAGTAGGTATTGA-1	tRG_DIV0	tRG	DIV0	2458	1582	1.74939	Neuron	IN	IN	97	IN-MGE-Immature
ACGTAGTCACGCTGCA-1	tRG_DIV0	tRG	DIV0	22520	5969	1.32327	Radial glia	RG	RG	9	RG-tRG
ACGTAGTCATCCGCGA-1	tRG_DIV0	tRG	DIV0	2965	1685	4.6543	Glia	Ependymal cell	Ependymal cell	64	IPC-Glia
ACGTAGTGTAATGCGG-1	tRG_DIV0	tRG	DIV0	6073	2977	2.89807	Radial glia	RG	RG	9	RG-tRG
ACGTAGTGTCACATTG-1	tRG_DIV0	tRG	DIV0	4726	2282	4.06263	Radial glia	RG	RG	24	IPC-Glia
ACGTAGTGTCCTACGG-1	tRG_DIV0	tRG	DIV0	6978	3000	2.67985	Radial glia	RG	RG	9	RG-tRG
ACGTAGTGTGGGATTG-1	tRG_DIV0	tRG	DIV0	19511	6307	2.8548	Glia	Ependymal cell	Ependymal cell	78	RG-tRG
ACGTAGTGTGGTTCTA-1	tRG_DIV0	tRG	DIV0	4946	2443	2.00162	Radial glia	RG	RG	9	RG-tRG
ACGTAGTGTTGGAGGT-1	tRG_DIV0	tRG	DIV0	7029	3080	4.02618	Dividing	Dividing	Dividing	65	Unmapped
ACGTAGTTCGAGCCAC-1	tRG_DIV0	tRG	DIV0	9320	3661	2.07082	Radial glia	RG	RG	9	RG-tRG
ACGTAGTTCTAACGCA-1	tRG_DIV0	tRG	DIV0	4130	2171	2.61501	Radial glia	RG	RG	7	RG-tRG
ACGTAGTTCTCATTGT-1	tRG_DIV0	tRG	DIV0	4507	2501	4.03816	Glia	Astrocyte	Astrocyte	73	Unmapped
ACGTCCTAGAGTCAGC-1	tRG_DIV0	tRG	DIV0	5664	2759	2.38347	Radial glia	RG	RG	1	RG-tRG
ACGTCCTAGGAAGAAC-1	tRG_DIV0	tRG	DIV0	7275	3177	4.35739	Dividing	Dividing	Dividing	87	Unmapped
ACGTCCTCAAACGGCA-1	tRG_DIV0	tRG	DIV0	8311	3350	4.70461	Radial glia	RG	RG	24	RG-tRG
ACGTCCTCAGCTAACT-1	tRG_DIV0	tRG	DIV0	4330	2243	3.71824	Radial glia	RG	RG	46	RG-tRG
ACGTCCTGTATTGGCT-1	tRG_DIV0	tRG	DIV0	1486	1059	3.56662	Radial glia	RG	RG	35	RG-tRG
ACGTCCTGTCACTCTC-1	tRG_DIV0	tRG	DIV0	6847	3145	4.45451	Glia	Ependymal cell	Ependymal cell	37	RG-tRG
ACGTCCTGTCGTCAGC-1	tRG_DIV0	tRG	DIV0	6659	3120	2.88332	Radial glia	RG	RG	1	RG-tRG
ACGTCCTGTGGTCTGC-1	tRG_DIV0	tRG	DIV0	4927	2361	2.31378	Radial glia	RG	RG	1	RG-oRG
ACGTCCTGTGTGCTTA-1	tRG_DIV0	tRG	DIV0	6345	3020	1.49724	Radial glia	RG	RG	1	RG-tRG
ACGTCCTTCTCGCTTG-1	tRG_DIV0	tRG	DIV0	1356	891	7.89086	Radial glia	RG	RG	35	Unmapped
ACGTCCTTCTGATTCT-1	tRG_DIV0	tRG	DIV0	10806	3981	0.897649	Radial glia	RG	RG	85	Astrocyte-Immature
ACGTTCCAGCTACAAA-1	tRG_DIV0	tRG	DIV0	3239	1754	8.82989	Glia	Ependymal cell	Ependymal cell	64	IPC-Glia
ACGTTCCAGGGAGTTC-1	tRG_DIV0	tRG	DIV0	3009	1592	4.2539	Radial glia	RG	RG	35	RG-tRG
ACGTTCCAGTCGCTAT-1	tRG_DIV0	tRG	DIV0	6394	2939	2.0488	Radial glia	RG	RG	1	RG-tRG
ACGTTCCGTACTGCGC-1	tRG_DIV0	tRG	DIV0	3800	1999	3.94737	Radial glia	RG	RG	35	RG-tRG
ACGTTCCGTGTATTCG-1	tRG_DIV0	tRG	DIV0	5668	2610	4.21665	Radial glia	RG	RG	24	RG-tRG
ACGTTCCGTTTGGAAA-1	tRG_DIV0	tRG	DIV0	6220	2834	4.791	Dividing	Dividing	Dividing	87	RG-tRG
ACGTTCCTCCCGTGAG-1	tRG_DIV0	tRG	DIV0	5255	2493	4.24358	Radial glia	RG	RG	24	RG-tRG
ACGTTCCTCGATGCTA-1	tRG_DIV0	tRG	DIV0	12355	4459	2.29057	Radial glia	RG	RG	1	RG-tRG
ACGTTCCTCTGGGATT-1	tRG_DIV0	tRG	DIV0	4772	2473	1.82313	Radial glia	RG	RG	1	RG-tRG
ACTACGAAGAGCCGTA-1	tRG_DIV0	tRG	DIV0	1417	977	12.0677	Glia	Ependymal cell	Ependymal cell	64	Unmapped
ACTACGAAGCGGTATG-1	tRG_DIV0	tRG	DIV0	5808	2682	3.15083	Radial glia	RG	RG	1	RG-oRG
ACTACGAAGTAGGAAG-1	tRG_DIV0	tRG	DIV0	4691	2407	3.56001	Radial glia	RG	RG	1	RG-tRG
ACTACGAAGTCGAATA-1	tRG_DIV0	tRG	DIV0	2199	1235	6.68486	Radial glia	RG	RG	1	Unmapped
ACTACGAAGTCGGCAA-1	tRG_DIV0	tRG	DIV0	2754	1726	4.06681	Radial glia	RG	RG	35	RG-tRG
ACTACGAAGTCTGTAC-1	tRG_DIV0	tRG	DIV0	4546	2235	2.00176	Radial glia	RG	RG	1	RG-tRG
ACTACGACAACACGTT-1	tRG_DIV0	tRG	DIV0	9378	3965	3.06035	Glia	Ependymal cell	Ependymal cell	78	RG-tRG
ACTACGACACGGATCC-1	tRG_DIV0	tRG	DIV0	3810	2073	5.85302	Radial glia	RG	RG	35	RG-tRG
ACTACGACATCGGAGA-1	tRG_DIV0	tRG	DIV0	6098	2885	2.04985	Radial glia	RG	RG	7	RG-oRG
ACTACGAGTAAGATAC-1	tRG_DIV0	tRG	DIV0	7302	3161	1.8625	Radial glia	RG	RG	9	RG-oRG
ACTACGAGTACCGCGT-1	tRG_DIV0	tRG	DIV0	7468	3111	3.24049	Radial glia	RG	RG	1	RG-tRG
ACTACGATCAAAGGAT-1	tRG_DIV0	tRG	DIV0	4844	2503	2.39472	Radial glia	RG	RG	1	RG-tRG
ACTACGATCCAACTGA-1	tRG_DIV0	tRG	DIV0	5414	2599	2.47506	Glia	Astrocyte	Astrocyte	73	IPC-Glia
ACTACGATCGCGTGCA-1	tRG_DIV0	tRG	DIV0	9941	4064	1.63967	Dividing	Dividing	Dividing	5	RG-oRG
ACTATCTCAATCGCGC-1	tRG_DIV0	tRG	DIV0	4476	2264	3.35121	Radial glia	RG	RG	24	RG-tRG
ACTATCTCACCAGGTC-1	tRG_DIV0	tRG	DIV0	3985	2096	1.80678	Radial glia	RG	RG	7	RG-oRG
ACTATCTCAGCGTATT-1	tRG_DIV0	tRG	DIV0	5995	2381	1.00083	Radial glia	RG	RG	7	RG-tRG
ACTATCTCAGGTTTAC-1	tRG_DIV0	tRG	DIV0	6502	2752	2.43002	Radial glia	RG	RG	24	RG-tRG
ACTATCTCAGTTAGGG-1	tRG_DIV0	tRG	DIV0	3596	1892	4.14349	Radial glia	RG	RG	46	RG-tRG
ACTATCTCATGTGCTA-1	tRG_DIV0	tRG	DIV0	6486	3005	4.502	Radial glia	RG	RG	24	RG-tRG
ACTATCTGTACCGGAA-1	tRG_DIV0	tRG	DIV0	9927	4129	1.85353	Dividing	Dividing	Dividing	69	RG-vRG
ACTATCTGTCTGTAGT-1	tRG_DIV0	tRG	DIV0	4011	2181	5.58464	Radial glia	RG	RG	24	RG-tRG
ACTATCTGTTCAGCTA-1	tRG_DIV0	tRG	DIV0	3831	2191	2.87131	Radial glia	RG	RG	35	RG-tRG
ACTATCTTCGCTGTTC-1	tRG_DIV0	tRG	DIV0	6229	3020	1.73383	Radial glia	RG	RG	1	RG-oRG
ACTATCTTCGGTCGAC-1	tRG_DIV0	tRG	DIV0	5854	2620	3.9631	Radial glia	RG	RG	85	Astrocyte-Immature
ACTATCTTCTCGACCT-1	tRG_DIV0	tRG	DIV0	8177	3534	1.18625	Radial glia	RG	RG	9	RG-tRG
ACTATGGAGAGAGTGA-1	tRG_DIV0	tRG	DIV0	6760	3178	1.99704	Dividing	Dividing	Dividing	69	RG-tRG
ACTATGGAGCATGCGA-1	tRG_DIV0	tRG	DIV0	5605	2592	6.22658	Radial glia	RG	RG	46	RG-tRG
ACTATGGAGTGGACGT-1	tRG_DIV0	tRG	DIV0	5934	2814	2.24132	Radial glia	RG	RG	1	RG-tRG
ACTATGGCAAAGCTAA-1	tRG_DIV0	tRG	DIV0	4657	1845	3.60747	Glia	Ependymal cell	Ependymal cell	37	IPC-Glia
ACTATGGCAACTGCTA-1	tRG_DIV0	tRG	DIV0	5012	2532	3.05267	Radial glia	RG	RG	24	RG-tRG
ACTATGGCATGAATAG-1	tRG_DIV0	tRG	DIV0	4742	2427	3.75369	Radial glia	RG	RG	1	RG-tRG
ACTATGGGTCTTGCTC-1	tRG_DIV0	tRG	DIV0	7209	3172	1.96976	Radial glia	RG	RG	46	RG-tRG
ACTATGGGTGAGCAGT-1	tRG_DIV0	tRG	DIV0	2273	1320	7.25913	Radial glia	RG	RG	35	RG-tRG
ACTATGGGTGAGTCAG-1	tRG_DIV0	tRG	DIV0	3560	2000	2.38764	Radial glia	RG	RG	7	RG-oRG
ACTATGGGTGTAAATG-1	tRG_DIV0	tRG	DIV0	5751	2783	3.32116	Radial glia	RG	RG	1	RG-tRG
ACTATGGGTTCAGGTT-1	tRG_DIV0	tRG	DIV0	5159	2467	2.01589	Radial glia	RG	RG	7	RG-oRG
ACTATGGGTTTGTTGG-1	tRG_DIV0	tRG	DIV0	6711	2971	4.27656	Radial glia	RG	RG	24	RG-tRG
ACTATGGTCAAGGACG-1	tRG_DIV0	tRG	DIV0	5020	2599	3.88446	Radial glia	RG	RG	1	RG-tRG
ACTATGGTCACTGAAC-1	tRG_DIV0	tRG	DIV0	4513	2228	2.45956	Radial glia	RG	RG	7	RG-tRG
ACTATGGTCCGTGTGG-1	tRG_DIV0	tRG	DIV0	3186	1762	5.30446	Glia	Ependymal cell	Ependymal cell	64	RG-tRG
ACTATTCAGTCCTGTA-1	tRG_DIV0	tRG	DIV0	5029	2587	2.78385	Glia	Ependymal cell	Ependymal cell	37	RG-tRG
ACTATTCAGTGACACG-1	tRG_DIV0	tRG	DIV0	4129	2038	1.55001	Radial glia	RG	RG	1	RG-tRG
ACTATTCCAAATGCGG-1	tRG_DIV0	tRG	DIV0	4399	2438	0.954762	Radial glia	RG	RG	7	RG-tRG
ACTATTCCACAACGCC-1	tRG_DIV0	tRG	DIV0	9173	3594	1.65704	Radial glia	RG	RG	9	RG-tRG
ACTATTCCACCAGCCA-1	tRG_DIV0	tRG	DIV0	4974	2460	2.87495	Radial glia	RG	RG	24	RG-tRG
ACTATTCCAGTCTACA-1	tRG_DIV0	tRG	DIV0	11290	4314	2.61293	Dividing	Dividing	Dividing	87	RG-oRG
ACTATTCGTCAGGAGT-1	tRG_DIV0	tRG	DIV0	9063	4076	6.43275	Glia	Ependymal cell	Ependymal cell	78	Unmapped
ACTATTCGTGAACTAA-1	tRG_DIV0	tRG	DIV0	5327	2561	6.32626	Radial glia	RG	RG	24	RG-tRG
ACTATTCGTTAGGAGC-1	tRG_DIV0	tRG	DIV0	3715	1927	2.0996	Radial glia	RG	RG	7	RG-tRG
ACTATTCGTTAGTCGT-1	tRG_DIV0	tRG	DIV0	10626	4323	3.59496	Radial glia	RG	RG	24	RG-tRG
ACTATTCTCTCTTCAA-1	tRG_DIV0	tRG	DIV0	6199	2993	2.08098	Glia	Ependymal cell	Ependymal cell	31	RG-tRG
ACTATTCTCTGCTTTA-1	tRG_DIV0	tRG	DIV0	3903	2115	5.35486	Dividing	Dividing	Dividing	5	Unmapped
ACTCCCAAGATTGTGA-1	tRG_DIV0	tRG	DIV0	5953	2838	5.12347	Glia	Ependymal cell	Ependymal cell	37	RG-tRG
ACTCCCAAGCCGATAG-1	tRG_DIV0	tRG	DIV0	6145	2988	4.00325	Glia	Ependymal cell	Ependymal cell	37	RG-tRG
ACTCCCAAGGAGACCT-1	tRG_DIV0	tRG	DIV0	6185	2787	3.2983	Glia	Ependymal cell	Ependymal cell	37	RG-tRG
ACTCCCAAGGATACGC-1	tRG_DIV0	tRG	DIV0	3665	2099	1.25512	Radial glia	RG	RG	35	RG-tRG
ACTCCCAAGGCTTTCA-1	tRG_DIV0	tRG	DIV0	22201	6759	1.24769	Radial glia	RG	RG	46	RG-tRG
ACTCCCACACAAGTTC-1	tRG_DIV0	tRG	DIV0	6173	3048	2.12214	Radial glia	RG	RG	7	RG-tRG
ACTCCCACACACACGC-1	tRG_DIV0	tRG	DIV0	9664	3926	2.34892	Glia	Ependymal cell	Ependymal cell	37	RG-tRG
ACTCCCAGTATCACGT-1	tRG_DIV0	tRG	DIV0	8552	3339	2.85313	Radial glia	RG	RG	24	RG-tRG
ACTCCCAGTCGAAGCA-1	tRG_DIV0	tRG	DIV0	5494	2468	3.2945	Radial glia	RG	RG	1	RG-tRG
ACTCCCAGTCGCTTAA-1	tRG_DIV0	tRG	DIV0	16405	5240	1.49345	Radial glia	RG	RG	24	Astrocyte-Immature
ACTCCCAGTCTCTCCA-1	tRG_DIV0	tRG	DIV0	6127	2929	3.8518	Radial glia	RG	RG	1	RG-tRG
ACTCCCAGTCTTCAAG-1	tRG_DIV0	tRG	DIV0	12298	4622	3.05741	Dividing	Dividing	Dividing	87	RG-vRG
ACTCCCATCTAAGCGT-1	tRG_DIV0	tRG	DIV0	4101	2077	4.3404	Glia	Ependymal cell	Ependymal cell	64	Unmapped
ACTCCCATCTTGGTCC-1	tRG_DIV0	tRG	DIV0	7351	3215	1.64603	Radial glia	RG	RG	9	RG-tRG
ACTCTCGCAACGATTC-1	tRG_DIV0	tRG	DIV0	7813	3272	3.86535	Radial glia	RG	RG	24	RG-tRG
ACTCTCGCAAGAAATC-1	tRG_DIV0	tRG	DIV0	6752	2995	2.5622	Radial glia	RG	RG	9	RG-tRG
ACTCTCGCATCGAACT-1	tRG_DIV0	tRG	DIV0	4513	2223	4.29869	Glia	Ependymal cell	Ependymal cell	64	Unmapped
ACTCTCGTCCACAGGC-1	tRG_DIV0	tRG	DIV0	6135	2742	4.10758	Glia	Ependymal cell	Ependymal cell	37	RG-tRG
ACTCTCGTCCGCCTAT-1	tRG_DIV0	tRG	DIV0	7135	3557	1.20533	Glia	Ependymal cell	Ependymal cell	78	RG-tRG
ACTCTCGTCCTATTGT-1	tRG_DIV0	tRG	DIV0	3482	1988	6.57668	Radial glia	RG	RG	35	RG-tRG
ACTCTCGTCTACGCGG-1	tRG_DIV0	tRG	DIV0	7133	3199	3.37866	Dividing	Dividing	Dividing	87	RG-tRG
ACTCTCGTCTCGACGG-1	tRG_DIV0	tRG	DIV0	4417	2095	6.61082	Glia	Ependymal cell	Ependymal cell	64	RG-tRG
ACTGATGAGCTTTGTG-1	tRG_DIV0	tRG	DIV0	6142	2952	1.97004	Radial glia	RG	RG	1	Astrocyte-Immature
ACTGATGAGTCGGCAA-1	tRG_DIV0	tRG	DIV0	6695	2931	2.1658	Radial glia	RG	RG	1	RG-tRG
ACTGATGCACCTCAGG-1	tRG_DIV0	tRG	DIV0	4760	2439	3.46639	Radial glia	RG	RG	7	RG-tRG
ACTGATGCATCCTTGC-1	tRG_DIV0	tRG	DIV0	5324	2485	5.20285	Glia	Ependymal cell	Ependymal cell	37	RG-tRG
ACTGATGGTAGACTGG-1	tRG_DIV0	tRG	DIV0	5554	2742	3.81707	Radial glia	RG	RG	35	RG-tRG
ACTGATGGTAGGTGCA-1	tRG_DIV0	tRG	DIV0	6612	3153	4.2196	Radial glia	RG	RG	1	RG-tRG
ACTGATGGTCATAGTC-1	tRG_DIV0	tRG	DIV0	20994	6311	2.41974	Dividing	Dividing	Dividing	87	RG-vRG
ACTGATGGTGTTACAC-1	tRG_DIV0	tRG	DIV0	9657	3658	1.21156	Radial glia	RG	RG	9	Astrocyte-Immature
ACTGATGTCACCTCGT-1	tRG_DIV0	tRG	DIV0	6473	3006	5.34528	Radial glia	RG	RG	1	RG-tRG
ACTGATGTCCTCTGCA-1	tRG_DIV0	tRG	DIV0	3637	2001	2.94199	Radial glia	RG	RG	7	RG-tRG
ACTGCAAAGCACCCAC-1	tRG_DIV0	tRG	DIV0	4855	2647	2.71885	Radial glia	RG	RG	7	RG-oRG
ACTGCAAAGGCTCTAT-1	tRG_DIV0	tRG	DIV0	9473	3872	2.88187	Radial glia	RG	RG	9	RG-tRG
ACTGCAAAGTGAGGTC-1	tRG_DIV0	tRG	DIV0	8193	3355	4.16209	Radial glia	RG	RG	24	RG-tRG
ACTGCAACAATACCTG-1	tRG_DIV0	tRG	DIV0	3497	1971	4.68973	Radial glia	RG	RG	1	RG-tRG
ACTGCAACACAGCCTG-1	tRG_DIV0	tRG	DIV0	14273	4896	3.49611	Radial glia	RG	RG	24	RG-tRG
ACTGCAACAGTTAGGG-1	tRG_DIV0	tRG	DIV0	12142	4476	3.20376	Glia	Ependymal cell	Ependymal cell	37	RG-tRG
ACTGCAAGTCATATGC-1	tRG_DIV0	tRG	DIV0	4547	2207	2.55113	Radial glia	RG	RG	85	RG-tRG
ACTGCAAGTCCGGATC-1	tRG_DIV0	tRG	DIV0	3387	1862	2.1553	Radial glia	RG	RG	7	Astrocyte-Immature
ACTGCAATCCTCTCTT-1	tRG_DIV0	tRG	DIV0	4881	2501	2.99119	Radial glia	RG	RG	7	RG-oRG
ACTGCAATCTCGCTTG-1	tRG_DIV0	tRG	DIV0	3852	2305	3.27103	Radial glia	RG	RG	35	RG-tRG
ACTGCAATCTGAGAAA-1	tRG_DIV0	tRG	DIV0	6667	2970	2.65487	Radial glia	RG	RG	1	RG-oRG
ACTGTCCAGCACACCC-1	tRG_DIV0	tRG	DIV0	8746	3571	1.68077	Radial glia	RG	RG	1	RG-tRG
ACTGTCCAGTGAGGCT-1	tRG_DIV0	tRG	DIV0	5662	2909	2.86118	Radial glia	RG	RG	46	RG-tRG
ACTGTCCCAAGATTGA-1	tRG_DIV0	tRG	DIV0	3725	1792	1.39597	Radial glia	RG	RG	1	RG-tRG
ACTGTCCGTCACATTG-1	tRG_DIV0	tRG	DIV0	8260	3636	1.2954	Radial glia	RG	RG	26	RG-oRG
ACTGTCCGTCCCGCAA-1	tRG_DIV0	tRG	DIV0	5757	2881	1.23328	Radial glia	RG	RG	7	RG-tRG
ACTGTCCGTCGTATTG-1	tRG_DIV0	tRG	DIV0	4713	2446	3.71313	Radial glia	RG	RG	35	RG-tRG
ACTGTCCTCAATCCAG-1	tRG_DIV0	tRG	DIV0	7031	3175	4.05348	Glia	Ependymal cell	Ependymal cell	37	RG-tRG
ACTGTCCTCACTTTGT-1	tRG_DIV0	tRG	DIV0	15459	5316	2.89152	Dividing	Dividing	Dividing	87	RG-tRG
ACTGTCCTCCATGCAA-1	tRG_DIV0	tRG	DIV0	4483	2261	3.50212	Radial glia	RG	RG	46	RG-tRG
ACTGTCCTCGGCATCG-1	tRG_DIV0	tRG	DIV0	4369	2118	3.68505	Radial glia	RG	RG	35	RG-tRG
ACTGTCCTCTGCTAGA-1	tRG_DIV0	tRG	DIV0	3562	1943	4.80067	Radial glia	RG	RG	35	RG-tRG
ACTGTGAAGACTGAGC-1	tRG_DIV0	tRG	DIV0	4615	2387	5.91549	Radial glia	RG	RG	24	Unmapped
ACTGTGAAGAGTTCGG-1	tRG_DIV0	tRG	DIV0	2780	1497	6.90647	Radial glia	RG	RG	46	RG-tRG
ACTGTGAAGGCGTTGA-1	tRG_DIV0	tRG	DIV0	6463	3210	2.76961	Radial glia	RG	RG	7	RG-tRG
ACTGTGACAACAGAGC-1	tRG_DIV0	tRG	DIV0	2484	1618	1.08696	Radial glia	RG	RG	1	RG-tRG
ACTGTGACACCGTACG-1	tRG_DIV0	tRG	DIV0	6158	2995	3.4102	Radial glia	RG	RG	24	RG-tRG
ACTGTGACACGGCTAC-1	tRG_DIV0	tRG	DIV0	11853	4226	1.96575	Radial glia	RG	RG	9	RG-tRG
ACTGTGACAGGAAGTC-1	tRG_DIV0	tRG	DIV0	5374	2538	3.92631	Radial glia	RG	RG	24	RG-tRG
ACTGTGAGTATGTCTG-1	tRG_DIV0	tRG	DIV0	2978	1556	7.62257	Radial glia	RG	RG	35	IPC-Glia
ACTGTGAGTCATACCA-1	tRG_DIV0	tRG	DIV0	4172	2438	2.46884	Radial glia	RG	RG	7	RG-oRG
ACTGTGAGTCGTTTCC-1	tRG_DIV0	tRG	DIV0	3961	2226	3.13052	Glia	Ependymal cell	Ependymal cell	64	RG-tRG
ACTGTGATCAAGTAAG-1	tRG_DIV0	tRG	DIV0	7746	3380	6.85515	Radial glia	RG	RG	46	RG-tRG
ACTGTGATCGGCGATC-1	tRG_DIV0	tRG	DIV0	3612	1784	4.54042	Radial glia	RG	RG	46	Unmapped
ACTTAGGAGTCTAGCT-1	tRG_DIV0	tRG	DIV0	5656	2870	2.79349	Glia	Ependymal cell	Ependymal cell	37	Unmapped
ACTTAGGGTCAATCTG-1	tRG_DIV0	tRG	DIV0	6839	2946	3.64088	Glia	Ependymal cell	Ependymal cell	64	RG-tRG
ACTTAGGGTTTCTTAC-1	tRG_DIV0	tRG	DIV0	6306	2798	3.07644	Radial glia	RG	RG	26	RG-tRG
ACTTAGGTCCAAATGC-1	tRG_DIV0	tRG	DIV0	19146	5699	1.48856	Dividing	Dividing	Dividing	5	RG-vRG
ACTTAGGTCCCGAACG-1	tRG_DIV0	tRG	DIV0	6815	3025	1.96625	Radial glia	RG	RG	1	RG-oRG
ACTTAGGTCCGAAATC-1	tRG_DIV0	tRG	DIV0	5103	2509	2.54752	Radial glia	RG	RG	7	RG-tRG
ACTTAGGTCCTAGCTC-1	tRG_DIV0	tRG	DIV0	4074	2040	4.22189	Radial glia	RG	RG	35	RG-tRG
ACTTATCAGACCGCCT-1	tRG_DIV0	tRG	DIV0	4031	1943	5.4329	Glia	Ependymal cell	Ependymal cell	37	RG-tRG
ACTTATCAGCAGAAAG-1	tRG_DIV0	tRG	DIV0	7004	2957	1.21359	Radial glia	RG	RG	85	Astrocyte-Immature
ACTTATCAGGTCTTTG-1	tRG_DIV0	tRG	DIV0	8835	3549	1.57329	Radial glia	RG	RG	26	RG-tRG
ACTTATCAGTAAACAC-1	tRG_DIV0	tRG	DIV0	11574	4812	2.55746	Glia	Ependymal cell	Ependymal cell	78	RG-tRG
ACTTATCCAAGAGTTA-1	tRG_DIV0	tRG	DIV0	16981	5691	3.21536	Dividing	Dividing	Dividing	87	RG-vRG
ACTTATCGTAACAGGC-1	tRG_DIV0	tRG	DIV0	4646	2380	2.45372	Radial glia	RG	RG	1	RG-tRG
ACTTATCGTCACGTGC-1	tRG_DIV0	tRG	DIV0	5612	2787	4.00927	Glia	Ependymal cell	Ependymal cell	37	RG-tRG
ACTTATCGTTTGTTCT-1	tRG_DIV0	tRG	DIV0	9200	4141	2.51087	Glia	Ependymal cell	Ependymal cell	78	RG-tRG
ACTTATCTCCTTATAC-1	tRG_DIV0	tRG	DIV0	6026	2646	3.00365	Radial glia	RG	RG	1	RG-tRG
ACTTATCTCTGGCCAG-1	tRG_DIV0	tRG	DIV0	6029	2943	4.24614	Radial glia	RG	RG	35	RG-tRG
ACTTATCTCTTCACGC-1	tRG_DIV0	tRG	DIV0	10446	4268	2.41241	Radial glia	RG	RG	24	RG-tRG
ACTTCCGAGCCAAGTG-1	tRG_DIV0	tRG	DIV0	5302	2524	1.05621	Radial glia	RG	RG	40	Astrocyte-Immature
ACTTCCGAGGAGAGGC-1	tRG_DIV0	tRG	DIV0	5761	2691	5.84968	Glia	Ependymal cell	Ependymal cell	64	RG-tRG
ACTTCCGAGTACTCGT-1	tRG_DIV0	tRG	DIV0	3168	1872	3.28283	Radial glia	RG	RG	35	RG-tRG
ACTTCCGCAAACCACT-1	tRG_DIV0	tRG	DIV0	5742	2800	2.73424	Radial glia	RG	RG	7	RG-tRG
ACTTCCGCAACTGATC-1	tRG_DIV0	tRG	DIV0	6776	3178	1.84475	Radial glia	RG	RG	1	RG-tRG
ACTTCCGTCAGCGCGT-1	tRG_DIV0	tRG	DIV0	6122	2875	4.76968	Radial glia	RG	RG	46	RG-tRG
ACTTCCGTCCCTTGGT-1	tRG_DIV0	tRG	DIV0	6979	2971	1.87706	Radial glia	RG	RG	9	RG-tRG
ACTTCCGTCGCTGTCT-1	tRG_DIV0	tRG	DIV0	4537	2161	4.82698	Radial glia	RG	RG	46	RG-tRG
ACTTCCGTCGCTTACC-1	tRG_DIV0	tRG	DIV0	7988	3380	1.13921	Radial glia	RG	RG	9	RG-oRG
ACTTCCGTCTAACGCA-1	tRG_DIV0	tRG	DIV0	5365	2483	3.07549	Radial glia	RG	RG	46	RG-tRG
ACTTCGCAGACTGTTC-1	tRG_DIV0	tRG	DIV0	8349	3700	3.3537	Radial glia	RG	RG	24	RG-tRG
ACTTCGCAGGTGCTGA-1	tRG_DIV0	tRG	DIV0	4560	2415	2.10526	Radial glia	RG	RG	1	RG-tRG
ACTTCGCCAATCGCGC-1	tRG_DIV0	tRG	DIV0	8944	3652	2.15787	Radial glia	RG	RG	9	RG-tRG
ACTTCGCCAATGTCAC-1	tRG_DIV0	tRG	DIV0	5909	2546	4.72161	Glia	Ependymal cell	Ependymal cell	37	Unmapped
ACTTCGCCAGGTTTAC-1	tRG_DIV0	tRG	DIV0	8196	3567	2.53782	Radial glia	RG	RG	24	RG-tRG
ACTTCGCCATATCTCT-1	tRG_DIV0	tRG	DIV0	4049	1993	1.40776	Radial glia	RG	RG	1	Unmapped
ACTTCGCGTAACACGG-1	tRG_DIV0	tRG	DIV0	10056	3676	4.14678	Radial glia	RG	RG	1	RG-tRG
ACTTCGCTCACGTAGT-1	tRG_DIV0	tRG	DIV0	23836	6333	1.18728	Dividing	Dividing	Dividing	5	RG-vRG
ACTTCGCTCCGTCACT-1	tRG_DIV0	tRG	DIV0	4557	2359	2.26026	Radial glia	RG	RG	7	RG-tRG
ACTTCGCTCTGGGCCA-1	tRG_DIV0	tRG	DIV0	7723	3378	2.52493	Radial glia	RG	RG	9	RG-tRG
ACTTTCAAGGAGTATT-1	tRG_DIV0	tRG	DIV0	6000	2922	1.65	Radial glia	RG	RG	85	RG-oRG
ACTTTCAAGTCCGCGT-1	tRG_DIV0	tRG	DIV0	2855	1589	5.6042	Radial glia	RG	RG	35	RG-tRG
ACTTTCAAGTTGGAAT-1	tRG_DIV0	tRG	DIV0	3799	1994	4.39589	Glia	Ependymal cell	Ependymal cell	64	Unmapped
ACTTTCACAATCTCGA-1	tRG_DIV0	tRG	DIV0	5072	2553	2.48423	Glia	Ependymal cell	Ependymal cell	37	RG-tRG
ACTTTCACAGTCCGTG-1	tRG_DIV0	tRG	DIV0	6678	3046	3.15963	Radial glia	RG	RG	26	RG-tRG
ACTTTCACATACAGAA-1	tRG_DIV0	tRG	DIV0	5350	2672	2.61682	Glia	Ependymal cell	Ependymal cell	37	RG-tRG
ACTTTCAGTAATGTGA-1	tRG_DIV0	tRG	DIV0	2910	1745	3.81443	Radial glia	RG	RG	7	RG-tRG
ACTTTCAGTCGCACAC-1	tRG_DIV0	tRG	DIV0	8802	3829	2.29493	Radial glia	RG	RG	9	RG-tRG
ACTTTCAGTGCACATT-1	tRG_DIV0	tRG	DIV0	3835	2207	3.46806	Radial glia	RG	RG	35	RG-tRG
ACTTTCAGTTCGTACA-1	tRG_DIV0	tRG	DIV0	2733	1409	6.51299	Radial glia	RG	RG	35	RG-tRG
ACTTTCATCGCTGCGA-1	tRG_DIV0	tRG	DIV0	4759	2310	3.65623	Radial glia	RG	RG	46	RG-tRG
ACTTTGTCAATCAGCT-1	tRG_DIV0	tRG	DIV0	2932	1606	2.93315	Radial glia	RG	RG	1	Unmapped
ACTTTGTCACTGCGAC-1	tRG_DIV0	tRG	DIV0	16406	5611	1.64574	Radial glia	RG	RG	24	Astrocyte-Immature
ACTTTGTCAGCTTTCC-1	tRG_DIV0	tRG	DIV0	5939	2473	1.246	Radial glia	RG	RG	44	Astrocyte-Immature
ACTTTGTCATGGAAGC-1	tRG_DIV0	tRG	DIV0	4525	2467	4.0663	Glia	Ependymal cell	Ependymal cell	64	RG-tRG
ACTTTGTGTAATACCC-1	tRG_DIV0	tRG	DIV0	7597	3055	2.17191	Radial glia	RG	RG	85	Astrocyte-Immature
ACTTTGTGTCAAGCCC-1	tRG_DIV0	tRG	DIV0	4557	2514	2.98442	Radial glia	RG	RG	7	RG-tRG
ACTTTGTGTCATGACT-1	tRG_DIV0	tRG	DIV0	4374	2016	4.66392	Radial glia	RG	RG	24	Unmapped
ACTTTGTGTGCAGTGA-1	tRG_DIV0	tRG	DIV0	4488	2314	2.36185	Radial glia	RG	RG	1	RG-tRG
ACTTTGTGTTCGTAAC-1	tRG_DIV0	tRG	DIV0	7344	3421	2.72331	Radial glia	RG	RG	1	RG-tRG
ACTTTGTTCACCGACG-1	tRG_DIV0	tRG	DIV0	4850	2566	0.57732	Radial glia	RG	RG	26	RG-tRG
AGAAATGAGAGCCGAT-1	tRG_DIV0	tRG	DIV0	4369	2153	3.84527	Radial glia	RG	RG	7	Unmapped
AGAAATGAGCCAAGCA-1	tRG_DIV0	tRG	DIV0	12184	4720	2.89724	Dividing	Dividing	Dividing	87	RG-vRG
AGAAATGAGCCTCTTC-1	tRG_DIV0	tRG	DIV0	7373	3219	3.75695	Glia	Ependymal cell	Ependymal cell	37	RG-tRG
AGAAATGCAACCTAAC-1	tRG_DIV0	tRG	DIV0	5652	2740	3.53857	Radial glia	RG	RG	24	RG-tRG
AGAAATGCAGCATACT-1	tRG_DIV0	tRG	DIV0	5407	2816	1.83096	Radial glia	RG	RG	7	Astrocyte-Immature
AGAAATGTCCATCACC-1	tRG_DIV0	tRG	DIV0	16478	5378	2.91297	Glia	Ependymal cell	Ependymal cell	37	RG-tRG
AGAAATGTCCTAGCGG-1	tRG_DIV0	tRG	DIV0	3305	1935	5.83964	Radial glia	RG	RG	35	RG-tRG
AGAAATGTCGCGCTGA-1	tRG_DIV0	tRG	DIV0	8078	3300	3.39193	Radial glia	RG	RG	7	RG-tRG
AGAACAAAGGGACACT-1	tRG_DIV0	tRG	DIV0	3394	1921	5.68651	Radial glia	RG	RG	35	RG-tRG
AGAACAAAGTCTGTAC-1	tRG_DIV0	tRG	DIV0	7099	3097	4.28229	Radial glia	RG	RG	35	RG-tRG
AGAACAAAGTTTGCTG-1	tRG_DIV0	tRG	DIV0	3509	1775	4.36022	Radial glia	RG	RG	35	RG-tRG
AGAACAACATTCAGGT-1	tRG_DIV0	tRG	DIV0	14552	5203	3.41534	Radial glia	RG	RG	24	RG-tRG
AGAACAAGTCATCCCT-1	tRG_DIV0	tRG	DIV0	3039	1628	4.90293	Radial glia	RG	RG	35	RG-tRG
AGAACAAGTCCTGTCT-1	tRG_DIV0	tRG	DIV0	10734	4138	1.39743	Radial glia	RG	RG	40	Astrocyte-Immature
AGAACAAGTCGAACGA-1	tRG_DIV0	tRG	DIV0	10125	3842	5.00741	Radial glia	RG	RG	24	RG-tRG
AGAACAAGTTTCGATG-1	tRG_DIV0	tRG	DIV0	4640	2249	3.23276	Radial glia	RG	RG	1	RG-tRG
AGAACAATCCATAGAC-1	tRG_DIV0	tRG	DIV0	6053	2960	3.585	Glia	Ependymal cell	Ependymal cell	37	RG-tRG
AGAACCTAGCGCCCAT-1	tRG_DIV0	tRG	DIV0	1509	996	2.31942	Neuron	IN	IN	97	IN-MGE-Immature
AGAACCTAGCGTTAGG-1	tRG_DIV0	tRG	DIV0	4389	2255	6.24288	Radial glia	RG	RG	46	RG-tRG
AGAACCTAGGAGAGGC-1	tRG_DIV0	tRG	DIV0	13458	5049	4.65151	Glia	Ependymal cell	Ependymal cell	78	RG-tRG
AGAACCTAGTAAGCAT-1	tRG_DIV0	tRG	DIV0	6858	3235	3.36833	Radial glia	RG	RG	46	RG-tRG
AGAACCTCAGCAGTAG-1	tRG_DIV0	tRG	DIV0	7074	3188	1.66808	Radial glia	RG	RG	1	RG-tRG
AGAACCTGTAAGGCTG-1	tRG_DIV0	tRG	DIV0	6164	3148	2.9364	Glia	Ependymal cell	Ependymal cell	37	RG-tRG
AGAACCTGTATCAAGA-1	tRG_DIV0	tRG	DIV0	4843	2455	4.41875	Radial glia	RG	RG	85	Astrocyte-Immature
AGAACCTGTCGTCATA-1	tRG_DIV0	tRG	DIV0	5549	2547	2.7933	Radial glia	RG	RG	1	RG-tRG
AGAACCTGTGAACCGA-1	tRG_DIV0	tRG	DIV0	6135	2926	5.44417	Radial glia	RG	RG	46	RG-tRG
AGAACCTGTGAATGAT-1	tRG_DIV0	tRG	DIV0	7556	3368	1.24404	Radial glia	RG	RG	85	Astrocyte-Immature
AGAACCTGTTCCTACC-1	tRG_DIV0	tRG	DIV0	8849	3832	1.5256	Radial glia	RG	RG	24	RG-tRG
AGAACCTTCACGAACT-1	tRG_DIV0	tRG	DIV0	15656	4786	2.79126	Dividing	Dividing	Dividing	5	RG-vRG
AGAACCTTCACGACTA-1	tRG_DIV0	tRG	DIV0	718	559	2.92479	Glia	Ependymal cell	Ependymal cell	64	Unmapped
AGAACCTTCTGCTTTA-1	tRG_DIV0	tRG	DIV0	5403	2719	5.68203	Glia	Ependymal cell	Ependymal cell	37	RG-tRG
AGAACCTTCTTGGGCG-1	tRG_DIV0	tRG	DIV0	8525	3454	4.3871	Glia	Ependymal cell	Ependymal cell	64	RG-tRG
AGAAGCGAGAATTGTG-1	tRG_DIV0	tRG	DIV0	4855	2628	4.09887	Glia	Ependymal cell	Ependymal cell	64	RG-tRG
AGAAGCGAGCAGAAAG-1	tRG_DIV0	tRG	DIV0	5773	2579	4.57301	Glia	Ependymal cell	Ependymal cell	64	RG-tRG
AGAAGCGAGCGTCAAG-1	tRG_DIV0	tRG	DIV0	2366	1452	5.02959	Radial glia	RG	RG	35	RG-tRG
AGAAGCGAGGATGGCT-1	tRG_DIV0	tRG	DIV0	9202	4045	4.24908	Radial glia	RG	RG	46	RG-tRG
AGAAGCGAGTAGCATA-1	tRG_DIV0	tRG	DIV0	4625	2315	4.41081	Radial glia	RG	RG	46	RG-tRG
AGAAGCGAGTCCTGCG-1	tRG_DIV0	tRG	DIV0	7322	3332	3.90604	Radial glia	RG	RG	1	RG-tRG
AGAAGCGCAGCTCTGG-1	tRG_DIV0	tRG	DIV0	5989	2688	4.40808	Radial glia	RG	RG	35	RG-tRG
AGAAGCGCATAGAGGC-1	tRG_DIV0	tRG	DIV0	10363	3793	3.10721	Radial glia	RG	RG	1	RG-tRG
AGAAGCGGTAAGAACT-1	tRG_DIV0	tRG	DIV0	4609	2524	3.16772	Radial glia	RG	RG	35	RG-tRG
AGAAGCGGTGGATTTC-1	tRG_DIV0	tRG	DIV0	5335	2825	1.85567	Radial glia	RG	RG	7	RG-tRG
AGAAGCGTCACCTGTC-1	tRG_DIV0	tRG	DIV0	6289	2715	2.90984	Radial glia	RG	RG	26	RG-tRG
AGAAGCGTCGGACCAC-1	tRG_DIV0	tRG	DIV0	2015	1143	4.61538	Radial glia	RG	RG	35	RG-tRG
AGAAGCGTCGGCTGTG-1	tRG_DIV0	tRG	DIV0	3757	2027	5.37663	Glia	Ependymal cell	Ependymal cell	37	IPC-Glia
AGAAGCGTCGGTAAGG-1	tRG_DIV0	tRG	DIV0	2151	1182	6.69456	Radial glia	RG	RG	35	IPC-Glia
AGAAGCGTCTAGCCAA-1	tRG_DIV0	tRG	DIV0	7469	3292	3.8961	Dividing	Dividing	Dividing	87	RG-tRG
AGAAGTAGTACTGACT-1	tRG_DIV0	tRG	DIV0	4813	2519	3.65676	Radial glia	RG	RG	46	RG-tRG
AGAAGTAGTGTACAGG-1	tRG_DIV0	tRG	DIV0	4894	2747	4.0049	Glia	Astrocyte	Astrocyte	73	RG-tRG
AGAAGTAGTGTCGATT-1	tRG_DIV0	tRG	DIV0	2007	1161	3.63727	Radial glia	RG	RG	35	Unmapped
AGAAGTATCACATTGG-1	tRG_DIV0	tRG	DIV0	10562	4067	3.42738	Radial glia	RG	RG	46	RG-tRG
AGAAGTATCAGAGTTC-1	tRG_DIV0	tRG	DIV0	3292	1800	3.76671	Radial glia	RG	RG	7	Unmapped
AGAAGTATCCGTGACG-1	tRG_DIV0	tRG	DIV0	5724	2540	4.92662	Radial glia	RG	RG	35	RG-tRG
AGAAGTATCGGTATGT-1	tRG_DIV0	tRG	DIV0	4905	2429	1.89602	Radial glia	RG	RG	1	RG-tRG
AGAAGTATCTGGCCGA-1	tRG_DIV0	tRG	DIV0	6395	2809	2.8147	Radial glia	RG	RG	1	RG-oRG
AGACAAAAGCGACCCT-1	tRG_DIV0	tRG	DIV0	10801	4208	4.01815	Glia	Ependymal cell	Ependymal cell	37	RG-tRG
AGACAAAAGGACGCTA-1	tRG_DIV0	tRG	DIV0	4398	2323	2.63756	Radial glia	RG	RG	1	RG-oRG
AGACAAAAGTAAGACT-1	tRG_DIV0	tRG	DIV0	4850	2661	2.8866	Radial glia	RG	RG	24	RG-tRG
AGACAAAAGTTGCGCC-1	tRG_DIV0	tRG	DIV0	5723	2707	1.36292	Radial glia	RG	RG	1	RG-tRG
AGACAAACAACCGTGC-1	tRG_DIV0	tRG	DIV0	3949	2104	5.67232	Radial glia	RG	RG	46	RG-tRG
AGACAAACAATACAGA-1	tRG_DIV0	tRG	DIV0	3956	1844	5.13145	Glia	Ependymal cell	Ependymal cell	64	RG-tRG
AGACAAACACACCTAA-1	tRG_DIV0	tRG	DIV0	5228	2779	1.68324	Radial glia	RG	RG	7	RG-tRG
AGACAAACAGCGGTCT-1	tRG_DIV0	tRG	DIV0	9480	3865	2.45781	Dividing	Dividing	Dividing	49	RG-tRG
AGACAAAGTATTCCGA-1	tRG_DIV0	tRG	DIV0	9318	3777	3.62739	Radial glia	RG	RG	7	RG-tRG
AGACAAAGTTGCTGAT-1	tRG_DIV0	tRG	DIV0	4171	2380	3.26061	Radial glia	RG	RG	1	RG-tRG
AGACAAATCAAGTCTG-1	tRG_DIV0	tRG	DIV0	4580	2317	3.99563	Glia	Ependymal cell	Ependymal cell	37	RG-tRG
AGACAAATCAGAGTTC-1	tRG_DIV0	tRG	DIV0	2147	1299	4.00559	Radial glia	RG	RG	46	IPC-Glia
AGACAAATCCGAACGC-1	tRG_DIV0	tRG	DIV0	4053	2185	2.98544	Radial glia	RG	RG	7	RG-oRG
AGACACTAGAAGGATG-1	tRG_DIV0	tRG	DIV0	5834	2730	2.00549	Radial glia	RG	RG	1	RG-tRG
AGACACTAGATCCCAT-1	tRG_DIV0	tRG	DIV0	16881	5631	1.36248	Dividing	Dividing	Dividing	5	RG-vRG
AGACACTAGATTAGCA-1	tRG_DIV0	tRG	DIV0	3025	1744	8.39669	Radial glia	RG	RG	35	RG-tRG
AGACACTAGTAGCCAG-1	tRG_DIV0	tRG	DIV0	4873	2471	4.39155	Radial glia	RG	RG	46	RG-tRG
AGACACTCATACCAGT-1	tRG_DIV0	tRG	DIV0	6952	3255	1.12198	Radial glia	RG	RG	1	Astrocyte-Immature
AGACACTGTCATGGCC-1	tRG_DIV0	tRG	DIV0	8206	3354	2.0351	Radial glia	RG	RG	9	RG-tRG
AGACACTGTCTACGAT-1	tRG_DIV0	tRG	DIV0	7374	3279	3.24112	Radial glia	RG	RG	1	RG-tRG
AGACACTGTCTGCGCA-1	tRG_DIV0	tRG	DIV0	4313	2284	1.9476	Radial glia	RG	RG	7	RG-tRG
AGACACTGTGCGGTAA-1	tRG_DIV0	tRG	DIV0	12729	4764	2.7732	Radial glia	RG	RG	24	RG-tRG
AGACACTGTGCGTTTA-1	tRG_DIV0	tRG	DIV0	5080	2353	2.38189	Radial glia	RG	RG	26	RG-tRG
AGACACTTCTACGGGC-1	tRG_DIV0	tRG	DIV0	3797	2030	7.87464	Glia	Ependymal cell	Ependymal cell	78	IPC-Glia
AGACACTTCTATGCCC-1	tRG_DIV0	tRG	DIV0	7495	3328	1.61441	Radial glia	RG	RG	9	RG-tRG
AGACAGGAGATGTAGT-1	tRG_DIV0	tRG	DIV0	4481	2433	4.59719	Radial glia	RG	RG	1	RG-tRG
AGACAGGAGCGCCCAT-1	tRG_DIV0	tRG	DIV0	6014	2648	2.97639	Radial glia	RG	RG	9	RG-tRG
AGACAGGAGTCACAGG-1	tRG_DIV0	tRG	DIV0	3947	2046	3.87636	Radial glia	RG	RG	46	RG-tRG
AGACAGGAGTGAGCCA-1	tRG_DIV0	tRG	DIV0	6892	3201	4.28033	Glia	Ependymal cell	Ependymal cell	37	RG-tRG
AGACAGGCAAATACGA-1	tRG_DIV0	tRG	DIV0	14939	5115	3.12605	Dividing	Dividing	Dividing	87	RG-vRG
AGACAGGCAAGCGAAC-1	tRG_DIV0	tRG	DIV0	6322	2734	2.24612	Radial glia	RG	RG	85	Unmapped
AGACAGGCAAGGTCAG-1	tRG_DIV0	tRG	DIV0	5626	2863	3.30608	Radial glia	RG	RG	1	RG-tRG
AGACAGGCATCTTAGG-1	tRG_DIV0	tRG	DIV0	3256	1853	3.40909	Radial glia	RG	RG	7	RG-tRG
AGACAGGCATGACTTG-1	tRG_DIV0	tRG	DIV0	12117	4429	3.26814	Radial glia	RG	RG	46	RG-tRG
AGACAGGGTTGTGTTG-1	tRG_DIV0	tRG	DIV0	5209	2705	5.02976	Glia	Ependymal cell	Ependymal cell	37	RG-tRG
AGACAGGGTTTACCTT-1	tRG_DIV0	tRG	DIV0	7250	3103	3.97241	Radial glia	RG	RG	24	RG-tRG
AGACAGGTCATTCACT-1	tRG_DIV0	tRG	DIV0	6764	2953	2.61679	Radial glia	RG	RG	9	RG-tRG
AGACAGGTCCCTCTAG-1	tRG_DIV0	tRG	DIV0	7507	3299	2.4244	Radial glia	RG	RG	1	RG-tRG
AGACAGGTCTGCGGGT-1	tRG_DIV0	tRG	DIV0	7900	3447	1.25316	Radial glia	RG	RG	85	Astrocyte-Immature
AGACCATAGCCTATCA-1	tRG_DIV0	tRG	DIV0	14375	4576	2.08696	Dividing	Dividing	Dividing	5	Unmapped
AGACCATAGGATACGC-1	tRG_DIV0	tRG	DIV0	5539	2853	3.37606	Radial glia	RG	RG	24	Astrocyte-Immature
AGACCATAGGGCGAGA-1	tRG_DIV0	tRG	DIV0	5425	2546	3.7235	Glia	Ependymal cell	Ependymal cell	37	RG-tRG
AGACCATCACAACATC-1	tRG_DIV0	tRG	DIV0	7136	3409	2.31222	Radial glia	RG	RG	7	RG-tRG
AGACCATCACAGTATC-1	tRG_DIV0	tRG	DIV0	10261	3829	2.76776	Radial glia	RG	RG	85	Astrocyte-Immature
AGACCATCAGTGGGTA-1	tRG_DIV0	tRG	DIV0	6129	2936	4.63371	Glia	Ependymal cell	Ependymal cell	37	RG-tRG
AGACCATGTATCTCTT-1	tRG_DIV0	tRG	DIV0	3656	1736	4.32166	Glia	Ependymal cell	Ependymal cell	37	RG-tRG
AGACCATGTCTTCGAA-1	tRG_DIV0	tRG	DIV0	3328	1803	7.42188	Radial glia	RG	RG	35	RG-tRG
AGACCATGTGCGTTTA-1	tRG_DIV0	tRG	DIV0	2875	1595	6.46957	Radial glia	RG	RG	46	RG-tRG
AGACCATGTTCAGGTT-1	tRG_DIV0	tRG	DIV0	4702	2602	5.86984	Radial glia	RG	RG	35	Unmapped
AGACCATGTTGCAAGG-1	tRG_DIV0	tRG	DIV0	2415	1453	1.65631	Radial glia	RG	RG	7	RG-oRG
AGACCATTCATTTGTC-1	tRG_DIV0	tRG	DIV0	3886	2208	3.47401	Glia	Ependymal cell	Ependymal cell	37	RG-tRG
AGACCATTCCTAGCGG-1	tRG_DIV0	tRG	DIV0	6403	2922	1.45244	Radial glia	RG	RG	40	RG-tRG
AGACCATTCGACCCAG-1	tRG_DIV0	tRG	DIV0	4327	2125	4.1137	Radial glia	RG	RG	7	RG-tRG
AGACCATTCTAGTGTG-1	tRG_DIV0	tRG	DIV0	7418	3415	4.11162	Radial glia	RG	RG	24	RG-tRG
AGACCCGAGAGGGCGA-1	tRG_DIV0	tRG	DIV0	7071	3221	1.8385	Radial glia	RG	RG	1	RG-tRG
AGACCCGAGCACACAG-1	tRG_DIV0	tRG	DIV0	11188	4278	3.56632	Dividing	Dividing	Dividing	47	RG-vRG
AGACCCGAGGCCTTGC-1	tRG_DIV0	tRG	DIV0	8092	3445	2.6693	Glia	Ependymal cell	Ependymal cell	37	RG-tRG
AGACCCGAGTAAAGCT-1	tRG_DIV0	tRG	DIV0	12132	4485	4.40983	Glia	Ependymal cell	Ependymal cell	64	RG-tRG
AGACCCGCACAGGATG-1	tRG_DIV0	tRG	DIV0	5673	2809	3.63124	Radial glia	RG	RG	24	RG-tRG
AGACCCGCACAGTGTT-1	tRG_DIV0	tRG	DIV0	3911	1963	3.63078	Glia	Ependymal cell	Ependymal cell	64	Unmapped
AGACCCGCACCCTGTT-1	tRG_DIV0	tRG	DIV0	9779	3678	2.92463	Radial glia	RG	RG	24	RG-tRG
AGACCCGCAGCAGTGA-1	tRG_DIV0	tRG	DIV0	6127	2780	3.75388	Radial glia	RG	RG	1	RG-tRG
AGACCCGGTCAAATCC-1	tRG_DIV0	tRG	DIV0	12053	4498	1.7589	Radial glia	RG	RG	24	RG-tRG
AGACCCGGTGAGTAAT-1	tRG_DIV0	tRG	DIV0	10488	4454	2.62204	Glia	Ependymal cell	Ependymal cell	78	Unmapped
AGACCCGGTGCCGTTG-1	tRG_DIV0	tRG	DIV0	5559	2590	3.39989	Radial glia	RG	RG	1	Unmapped
AGACCCGGTGTCCAAT-1	tRG_DIV0	tRG	DIV0	4487	2456	2.45153	Radial glia	RG	RG	46	RG-tRG
AGACCCGTCAAATAGG-1	tRG_DIV0	tRG	DIV0	5737	2740	2.52745	Radial glia	RG	RG	1	RG-tRG
AGACCCGTCCACTGGG-1	tRG_DIV0	tRG	DIV0	5111	2483	2.28918	Radial glia	RG	RG	85	Astrocyte-Immature
AGACCCGTCCCAACTC-1	tRG_DIV0	tRG	DIV0	5818	2783	3.52355	Radial glia	RG	RG	46	RG-tRG
AGACCCGTCTGCTTAT-1	tRG_DIV0	tRG	DIV0	7758	3323	0.824955	Radial glia	RG	RG	85	Astrocyte-Immature
AGACTCAAGCGTGCTC-1	tRG_DIV0	tRG	DIV0	5113	2342	3.24663	Radial glia	RG	RG	7	RG-tRG
AGACTCACACCAATTG-1	tRG_DIV0	tRG	DIV0	4928	2441	2.3539	Radial glia	RG	RG	1	RG-oRG
AGACTCACAGAGTGTG-1	tRG_DIV0	tRG	DIV0	4171	2219	3.81204	Glia	Ependymal cell	Ependymal cell	64	Unmapped
AGACTCACATTCCTCG-1	tRG_DIV0	tRG	DIV0	8606	3904	2.80037	Glia	Ependymal cell	Ependymal cell	37	RG-tRG
AGACTCAGTACAGGTG-1	tRG_DIV0	tRG	DIV0	2997	1619	2.93627	Radial glia	RG	RG	7	RG-tRG
AGACTCAGTCAGACTT-1	tRG_DIV0	tRG	DIV0	4134	2098	3.14465	Radial glia	RG	RG	35	Unmapped
AGACTCAGTGTGATGG-1	tRG_DIV0	tRG	DIV0	4827	2318	3.74974	Radial glia	RG	RG	24	RG-tRG
AGACTCAGTTGCTGAT-1	tRG_DIV0	tRG	DIV0	4263	2101	4.97302	Radial glia	RG	RG	7	RG-tRG
AGACTCAGTTGGCCGT-1	tRG_DIV0	tRG	DIV0	6696	2892	0.955795	Radial glia	RG	RG	9	RG-tRG
AGACTCATCCAGCACG-1	tRG_DIV0	tRG	DIV0	6938	3072	3.09888	Glia	Ependymal cell	Ependymal cell	37	RG-tRG
AGACTCATCCATACAG-1	tRG_DIV0	tRG	DIV0	2862	1539	4.43746	Radial glia	RG	RG	35	RG-tRG
AGACTCATCTTTGGAG-1	tRG_DIV0	tRG	DIV0	17265	5266	3.90385	Radial glia	RG	RG	24	RG-tRG
AGAGAATAGCACCGTC-1	tRG_DIV0	tRG	DIV0	5110	2763	2.50489	Radial glia	RG	RG	7	RG-tRG
AGAGAATGTAGGATAT-1	tRG_DIV0	tRG	DIV0	4502	2257	3.5984	Radial glia	RG	RG	24	RG-tRG
AGAGAATGTCCTCATC-1	tRG_DIV0	tRG	DIV0	6153	2764	2.47034	Radial glia	RG	RG	1	RG-tRG
AGAGAATGTCGTGGAA-1	tRG_DIV0	tRG	DIV0	4212	2293	3.94112	Radial glia	RG	RG	46	RG-tRG
AGAGAATGTGTTCGTA-1	tRG_DIV0	tRG	DIV0	3316	1948	6.96622	Glia	Ependymal cell	Ependymal cell	64	RG-tRG
AGAGAATTCCAAGCCG-1	tRG_DIV0	tRG	DIV0	6038	2864	3.5111	Glia	Ependymal cell	Ependymal cell	37	RG-tRG
AGAGAATTCGTTATCT-1	tRG_DIV0	tRG	DIV0	4376	2312	4.1362	Glia	Ependymal cell	Ependymal cell	37	IPC-Glia
AGAGAGCAGGGTTTCT-1	tRG_DIV0	tRG	DIV0	4792	2391	3.46411	Glia	Ependymal cell	Ependymal cell	37	RG-tRG
AGAGAGCAGTTGGCGA-1	tRG_DIV0	tRG	DIV0	5532	2727	3.43456	Radial glia	RG	RG	1	RG-tRG
AGAGAGCCACGCACCA-1	tRG_DIV0	tRG	DIV0	7274	3322	4.48172	Glia	Ependymal cell	Ependymal cell	37	RG-tRG
AGAGAGCCATCTCAAG-1	tRG_DIV0	tRG	DIV0	6305	2953	1.76051	Radial glia	RG	RG	1	RG-tRG
AGAGAGCGTTTCGACA-1	tRG_DIV0	tRG	DIV0	5128	2660	2.18409	Radial glia	RG	RG	1	RG-tRG
AGAGAGCTCTACTGCC-1	tRG_DIV0	tRG	DIV0	4886	2423	7.59312	Radial glia	RG	RG	24	RG-tRG
AGAGAGCTCTGTCAGA-1	tRG_DIV0	tRG	DIV0	3970	1957	2.77078	Radial glia	RG	RG	7	RG-tRG
AGAGCAGAGACGAAGA-1	tRG_DIV0	tRG	DIV0	4384	2325	5.70255	Radial glia	RG	RG	24	RG-tRG
AGAGCAGAGATTGAGT-1	tRG_DIV0	tRG	DIV0	5458	2783	3.86588	Glia	Ependymal cell	Ependymal cell	37	RG-tRG
AGAGCAGAGCTGCCAC-1	tRG_DIV0	tRG	DIV0	5049	2333	6.21905	Radial glia	RG	RG	35	Unmapped
AGAGCAGAGTTAGTGA-1	tRG_DIV0	tRG	DIV0	5961	2904	3.60678	Radial glia	RG	RG	1	RG-tRG
AGAGCAGAGTTGGCGA-1	tRG_DIV0	tRG	DIV0	6678	3131	3.83348	Radial glia	RG	RG	24	RG-tRG
AGAGCAGCAACGACAG-1	tRG_DIV0	tRG	DIV0	3847	1993	1.76761	Radial glia	RG	RG	7	RG-tRG
AGAGCAGCACGGATCC-1	tRG_DIV0	tRG	DIV0	3451	1708	1.97044	Radial glia	RG	RG	7	Unmapped
AGAGCAGCAGTGTACT-1	tRG_DIV0	tRG	DIV0	7730	3523	6.06727	Glia	Ependymal cell	Ependymal cell	78	Unmapped
AGAGCAGCAGTTGCGC-1	tRG_DIV0	tRG	DIV0	4879	2289	7.05063	Radial glia	RG	RG	24	RG-tRG
AGAGCAGTCCAATCTT-1	tRG_DIV0	tRG	DIV0	7544	3447	2.10764	Radial glia	RG	RG	9	RG-tRG
AGAGCCCAGAAGTCCG-1	tRG_DIV0	tRG	DIV0	5479	2557	5.03742	Glia	Ependymal cell	Ependymal cell	64	RG-tRG
AGAGCCCCAAGGTCTT-1	tRG_DIV0	tRG	DIV0	3744	2120	5.66239	Glia	Ependymal cell	Ependymal cell	37	RG-tRG
AGAGCCCCAGCATGCC-1	tRG_DIV0	tRG	DIV0	4856	2446	3.95387	Radial glia	RG	RG	35	RG-tRG
AGAGCCCGTAGTCGGA-1	tRG_DIV0	tRG	DIV0	11463	3880	3.74248	Radial glia	RG	RG	9	RG-tRG
AGAGCCCGTGCGGATA-1	tRG_DIV0	tRG	DIV0	6589	2987	3.29337	Radial glia	RG	RG	1	RG-tRG
AGAGCCCGTTATGTGC-1	tRG_DIV0	tRG	DIV0	4233	2381	1.98441	Radial glia	RG	RG	1	RG-tRG
AGAGCCCGTTCGATTG-1	tRG_DIV0	tRG	DIV0	9293	3837	3.40041	Radial glia	RG	RG	24	RG-tRG
AGAGCCCTCAAGTTGC-1	tRG_DIV0	tRG	DIV0	4555	2329	6.43249	Glia	Ependymal cell	Ependymal cell	64	RG-tRG
AGAGCCCTCCACGAAT-1	tRG_DIV0	tRG	DIV0	6459	3195	1.85787	Radial glia	RG	RG	24	RG-tRG
AGAGCCCTCCGCAAAT-1	tRG_DIV0	tRG	DIV0	7220	3099	1.63435	Radial glia	RG	RG	9	RG-tRG
AGAGCCCTCTCATAGG-1	tRG_DIV0	tRG	DIV0	5856	2644	3.31284	Radial glia	RG	RG	1	RG-oRG
AGAGCCCTCTCGAACA-1	tRG_DIV0	tRG	DIV0	4123	2153	2.78923	Radial glia	RG	RG	1	RG-tRG
AGATAGAAGAAGTCTA-1	tRG_DIV0	tRG	DIV0	7734	3282	2.94802	Radial glia	RG	RG	1	RG-tRG
AGATAGACAATGGGTG-1	tRG_DIV0	tRG	DIV0	6584	3090	1.15431	Radial glia	RG	RG	9	RG-tRG
AGATAGAGTAGGTCAG-1	tRG_DIV0	tRG	DIV0	2957	1572	7.3047	Glia	Ependymal cell	Ependymal cell	64	RG-tRG
AGATAGAGTCCTCATC-1	tRG_DIV0	tRG	DIV0	6353	3096	3.44719	Glia	Ependymal cell	Ependymal cell	37	Unmapped
AGATAGAGTCTTTCTA-1	tRG_DIV0	tRG	DIV0	10682	4367	1.41359	Dividing	Dividing	Dividing	69	RG-tRG
AGATAGAGTTTCGTAG-1	tRG_DIV0	tRG	DIV0	3502	1912	4.25471	Radial glia	RG	RG	46	RG-tRG
AGATAGATCACTACTT-1	tRG_DIV0	tRG	DIV0	15138	5154	1.81662	Dividing	Dividing	Dividing	5	RG-vRG
AGATAGATCTACCAGA-1	tRG_DIV0	tRG	DIV0	5953	2774	2.8893	Radial glia	RG	RG	1	RG-oRG
AGATCCAAGGAAGTAG-1	tRG_DIV0	tRG	DIV0	4711	2354	2.86563	Radial glia	RG	RG	85	Astrocyte-Immature
AGATCCAAGTCCTGCG-1	tRG_DIV0	tRG	DIV0	6701	2967	1.95493	Radial glia	RG	RG	1	RG-tRG
AGATCCAAGTGAGTTA-1	tRG_DIV0	tRG	DIV0	2937	1766	5.17535	Radial glia	RG	RG	35	RG-tRG
AGATCCACATGCTGCG-1	tRG_DIV0	tRG	DIV0	4276	2342	3.20393	Glia	Ependymal cell	Ependymal cell	37	Unmapped
AGATCCAGTCGAGATG-1	tRG_DIV0	tRG	DIV0	4740	2405	4.51477	Radial glia	RG	RG	46	RG-tRG
AGATCCAGTTGAGTCT-1	tRG_DIV0	tRG	DIV0	9244	3673	3.00736	Radial glia	RG	RG	24	RG-tRG
AGATCCATCCGAGATT-1	tRG_DIV0	tRG	DIV0	9304	3998	2.63328	Dividing	Dividing	Dividing	5	RG-vRG
AGATCCATCCTCTCGA-1	tRG_DIV0	tRG	DIV0	5934	2900	5.08932	Glia	Ependymal cell	Ependymal cell	37	RG-tRG
AGATCCATCGAGAATA-1	tRG_DIV0	tRG	DIV0	7275	3488	4.60481	Radial glia	RG	RG	24	RG-tRG
AGATCCATCTCGACCT-1	tRG_DIV0	tRG	DIV0	15188	5242	2.72584	Radial glia	RG	RG	46	RG-tRG
AGATCCATCTGCTAGA-1	tRG_DIV0	tRG	DIV0	7384	3346	3.0065	Radial glia	RG	RG	46	RG-tRG
AGATCGTAGATCGCTT-1	tRG_DIV0	tRG	DIV0	3495	1911	1.91702	Radial glia	RG	RG	7	Unmapped
AGATCGTCAACAACAA-1	tRG_DIV0	tRG	DIV0	7634	3433	3.07833	Radial glia	RG	RG	35	RG-tRG
AGATCGTCAGTCCCGA-1	tRG_DIV0	tRG	DIV0	3169	1836	2.11423	Radial glia	RG	RG	1	RG-tRG
AGATCGTCATCGATGT-1	tRG_DIV0	tRG	DIV0	3914	2033	2.81042	Glia	Ependymal cell	Ependymal cell	37	RG-tRG
AGATCGTGTAAGCTCT-1	tRG_DIV0	tRG	DIV0	8593	3885	4.21273	Glia	Ependymal cell	Ependymal cell	78	RG-tRG
AGATCGTGTATTTCGG-1	tRG_DIV0	tRG	DIV0	3170	1773	4.03785	Radial glia	RG	RG	24	IPC-Glia
AGATGAAAGCATTTGC-1	tRG_DIV0	tRG	DIV0	3643	2001	1.83914	Glia	Ependymal cell	Ependymal cell	37	Unmapped
AGATGAAAGGGACAGG-1	tRG_DIV0	tRG	DIV0	3094	1572	7.5307	Glia	Ependymal cell	Ependymal cell	64	RG-tRG
AGATGAAAGTCTACCA-1	tRG_DIV0	tRG	DIV0	5568	2828	3.75359	Radial glia	RG	RG	35	RG-tRG
AGATGAAAGTTGTAGA-1	tRG_DIV0	tRG	DIV0	4122	2171	3.83309	Neuron	EN	EN	6	IPC-EN
AGATGAACAAAGGAGA-1	tRG_DIV0	tRG	DIV0	5014	2472	3.80933	Radial glia	RG	RG	1	RG-tRG
AGATGAACAATTTCCT-1	tRG_DIV0	tRG	DIV0	4646	2453	2.47525	Radial glia	RG	RG	35	RG-tRG
AGATGAACAGACTCTA-1	tRG_DIV0	tRG	DIV0	3072	1507	4.94792	Radial glia	RG	RG	35	RG-tRG
AGATGAAGTAACATGA-1	tRG_DIV0	tRG	DIV0	7135	3487	5.35389	Radial glia	RG	RG	46	RG-tRG
AGATGAAGTAACGGTG-1	tRG_DIV0	tRG	DIV0	4463	2424	5.93771	Radial glia	RG	RG	46	RG-tRG
AGATGAAGTATCCCTC-1	tRG_DIV0	tRG	DIV0	4430	2349	2.95711	Radial glia	RG	RG	1	RG-tRG
AGATGAAGTCGCTTGG-1	tRG_DIV0	tRG	DIV0	6045	3037	4.73118	Radial glia	RG	RG	7	RG-tRG
AGATGAAGTGGTATGG-1	tRG_DIV0	tRG	DIV0	6166	2943	2.44891	Radial glia	RG	RG	1	RG-tRG
AGATGAAGTGTTACTG-1	tRG_DIV0	tRG	DIV0	3598	1966	4.72485	Radial glia	RG	RG	46	RG-tRG
AGATGAATCCGTGTGG-1	tRG_DIV0	tRG	DIV0	13373	5156	1.52546	Radial glia	RG	RG	7	RG-oRG
AGATGAATCCTGTTAT-1	tRG_DIV0	tRG	DIV0	8221	3635	2.2625	Radial glia	RG	RG	26	RG-tRG
AGATGAATCGTTAGAC-1	tRG_DIV0	tRG	DIV0	3858	2037	4.01763	Radial glia	RG	RG	35	RG-tRG
AGATGCTAGGTCGAGT-1	tRG_DIV0	tRG	DIV0	3006	1656	4.05855	Radial glia	RG	RG	35	RG-tRG
AGATGCTCAAATGCTC-1	tRG_DIV0	tRG	DIV0	7789	3372	1.07844	Radial glia	RG	RG	7	RG-tRG
AGATGCTCAAGAAACT-1	tRG_DIV0	tRG	DIV0	4519	2205	3.96105	Radial glia	RG	RG	46	RG-tRG
AGATGCTCAAGATGGC-1	tRG_DIV0	tRG	DIV0	6942	3260	2.65053	Dividing	Dividing	Dividing	5	RG-vRG
AGATGCTCAGTGTATC-1	tRG_DIV0	tRG	DIV0	6693	2891	2.25609	Radial glia	RG	RG	1	Astrocyte-Immature
AGATGCTCATGTGACT-1	tRG_DIV0	tRG	DIV0	6762	3372	2.41053	Radial glia	RG	RG	7	RG-tRG
AGATGCTGTATTTCCT-1	tRG_DIV0	tRG	DIV0	7611	3476	0.840888	Radial glia	RG	RG	85	Astrocyte-Immature
AGATGCTGTCGTCAGC-1	tRG_DIV0	tRG	DIV0	4629	2285	3.39166	Radial glia	RG	RG	35	RG-tRG
AGATGCTGTGGTCCGT-1	tRG_DIV0	tRG	DIV0	4534	2230	6.17556	Glia	Ependymal cell	Ependymal cell	37	RG-tRG
AGCATCAAGATACTGA-1	tRG_DIV0	tRG	DIV0	13218	5025	3.43471	Glia	Ependymal cell	Ependymal cell	78	RG-tRG
AGCATCAAGATCCAAA-1	tRG_DIV0	tRG	DIV0	6717	3065	4.33229	Glia	Ependymal cell	Ependymal cell	37	RG-tRG
AGCATCAAGTAACGAT-1	tRG_DIV0	tRG	DIV0	5230	2488	3.44168	Glia	Ependymal cell	Ependymal cell	37	IPC-Glia
AGCATCAAGTATAGGT-1	tRG_DIV0	tRG	DIV0	5986	2908	4.22653	Glia	Ependymal cell	Ependymal cell	64	RG-tRG
AGCATCAAGTCAGGGT-1	tRG_DIV0	tRG	DIV0	6419	3079	4.11279	Dividing	Dividing	Dividing	87	Unmapped
AGCATCACAATTTCTC-1	tRG_DIV0	tRG	DIV0	15588	4977	1.90531	Dividing	Dividing	Dividing	69	RG-oRG
AGCATCACAGGCACAA-1	tRG_DIV0	tRG	DIV0	5776	2835	3.68767	Radial glia	RG	RG	24	RG-tRG
AGCATCAGTAACGTTC-1	tRG_DIV0	tRG	DIV0	5544	2559	1.62338	Radial glia	RG	RG	1	RG-tRG
AGCATCAGTCGAACAG-1	tRG_DIV0	tRG	DIV0	6067	2746	3.24707	Radial glia	RG	RG	24	RG-tRG
AGCATCAGTGGTCCCA-1	tRG_DIV0	tRG	DIV0	13801	4813	1.95638	Radial glia	RG	RG	9	RG-tRG
AGCATCAGTTCTCGTC-1	tRG_DIV0	tRG	DIV0	6643	2660	1.30965	Radial glia	RG	RG	9	RG-tRG
AGCATCATCTACGCAA-1	tRG_DIV0	tRG	DIV0	8855	3471	3.98645	Radial glia	RG	RG	24	RG-tRG
AGCATCATCTTCGACC-1	tRG_DIV0	tRG	DIV0	3609	2035	12.9122	Glia	Ependymal cell	Ependymal cell	78	Unmapped
AGCCAATAGCTGCCTG-1	tRG_DIV0	tRG	DIV0	6457	3141	2.53988	Radial glia	RG	RG	7	RG-tRG
AGCCAATAGGCACTCC-1	tRG_DIV0	tRG	DIV0	5736	2764	2.28382	Radial glia	RG	RG	24	RG-tRG
AGCCAATCACTTCAAG-1	tRG_DIV0	tRG	DIV0	1915	1113	1.09661	Radial glia	RG	RG	7	IPC-Glia
AGCCAATCATACACCA-1	tRG_DIV0	tRG	DIV0	8930	3710	1.2766	Radial glia	RG	RG	85	Astrocyte-Immature
AGCCAATCATCCGAGC-1	tRG_DIV0	tRG	DIV0	9134	3982	3.02168	Dividing	Dividing	Dividing	87	RG-vRG
AGCCAATGTACAAGCG-1	tRG_DIV0	tRG	DIV0	4188	2168	4.70392	Glia	Ependymal cell	Ependymal cell	64	RG-tRG
AGCCAATGTCCTCCAT-1	tRG_DIV0	tRG	DIV0	9493	3872	2.8758	Radial glia	RG	RG	1	RG-tRG
AGCCAATTCAACCCGG-1	tRG_DIV0	tRG	DIV0	7361	3391	2.66268	Radial glia	RG	RG	24	RG-tRG
AGCCAATTCTGACAGT-1	tRG_DIV0	tRG	DIV0	5065	2326	1.52024	Radial glia	RG	RG	9	RG-tRG
AGCCACGAGACCGTTT-1	tRG_DIV0	tRG	DIV0	6025	2578	3.93361	Radial glia	RG	RG	46	RG-tRG
AGCCACGAGCCTATCA-1	tRG_DIV0	tRG	DIV0	4216	2260	2.91746	Radial glia	RG	RG	7	RG-tRG
AGCCACGAGGAACTAT-1	tRG_DIV0	tRG	DIV0	9706	3983	1.82361	Radial glia	RG	RG	24	RG-tRG
AGCCACGAGTGCAACG-1	tRG_DIV0	tRG	DIV0	5877	2856	3.81147	Radial glia	RG	RG	1	RG-tRG
AGCCACGCACTGCGAC-1	tRG_DIV0	tRG	DIV0	9034	4131	2.47952	Glia	Ependymal cell	Ependymal cell	78	Unmapped
AGCCACGCATCCGAGC-1	tRG_DIV0	tRG	DIV0	5387	2559	4.23241	Glia	Ependymal cell	Ependymal cell	37	RG-tRG
AGCCACGGTACTGAGG-1	tRG_DIV0	tRG	DIV0	4558	2137	3.46643	Radial glia	RG	RG	24	RG-tRG
AGCCACGGTTACCTGA-1	tRG_DIV0	tRG	DIV0	9703	4087	4.03999	Radial glia	RG	RG	7	Astrocyte-Immature
AGCCACGTCACTTGGA-1	tRG_DIV0	tRG	DIV0	8769	3730	0.900901	Radial glia	RG	RG	7	RG-tRG
AGCCACGTCCGCGATG-1	tRG_DIV0	tRG	DIV0	9796	3909	1.78644	Dividing	Dividing	Dividing	87	RG-tRG
AGCCACGTCGCGTTTC-1	tRG_DIV0	tRG	DIV0	4159	2288	3.10171	Radial glia	RG	RG	7	RG-tRG
AGCCACGTCTACTATC-1	tRG_DIV0	tRG	DIV0	7042	3191	1.68986	Radial glia	RG	RG	1	RG-tRG
AGCCAGCAGAGTAACT-1	tRG_DIV0	tRG	DIV0	12891	4516	2.62974	Radial glia	RG	RG	24	RG-tRG
AGCCAGCAGCTGTACT-1	tRG_DIV0	tRG	DIV0	9948	3811	3.86007	Radial glia	RG	RG	46	RG-oRG
AGCCAGCAGGCCTTGC-1	tRG_DIV0	tRG	DIV0	7065	2943	1.41543	Radial glia	RG	RG	85	Astrocyte-Immature
AGCCAGCAGGCGTCCT-1	tRG_DIV0	tRG	DIV0	13763	4710	3.44402	Radial glia	RG	RG	1	RG-tRG
AGCCAGCCAAATCAGA-1	tRG_DIV0	tRG	DIV0	5206	2504	4.2451	Glia	Ependymal cell	Ependymal cell	37	RG-tRG
AGCCAGCCACAAGGTG-1	tRG_DIV0	tRG	DIV0	4694	2101	4.23945	Glia	Ependymal cell	Ependymal cell	64	RG-tRG
AGCCAGCCACTCACTC-1	tRG_DIV0	tRG	DIV0	5302	2723	4.0928	Radial glia	RG	RG	35	Unmapped
AGCCAGCCAGCATGCC-1	tRG_DIV0	tRG	DIV0	4421	2109	3.52861	Radial glia	RG	RG	46	RG-tRG
AGCCAGCCATCCAACA-1	tRG_DIV0	tRG	DIV0	8001	3210	1.82477	Radial glia	RG	RG	9	RG-tRG
AGCCAGCGTAGTGATA-1	tRG_DIV0	tRG	DIV0	5099	2854	2.15729	Radial glia	RG	RG	1	RG-tRG
AGCCAGCGTAGTTACC-1	tRG_DIV0	tRG	DIV0	5784	2658	1.71162	Radial glia	RG	RG	85	Astrocyte-Immature
AGCCAGCGTCTGTCAA-1	tRG_DIV0	tRG	DIV0	13526	5061	1.78175	Dividing	Dividing	Dividing	5	RG-vRG
AGCCAGCGTTCAAGTC-1	tRG_DIV0	tRG	DIV0	5691	2721	2.35459	Radial glia	RG	RG	7	RG-tRG
AGCCAGCGTTCGGTCG-1	tRG_DIV0	tRG	DIV0	6370	2980	3.78336	Radial glia	RG	RG	46	RG-tRG
AGCCAGCTCCATCTCG-1	tRG_DIV0	tRG	DIV0	8094	3263	2.0509	Radial glia	RG	RG	9	RG-tRG
AGCGATTAGGACAGCT-1	tRG_DIV0	tRG	DIV0	5650	2535	4.28319	Radial glia	RG	RG	46	RG-tRG
AGCGATTAGGCTGTAG-1	tRG_DIV0	tRG	DIV0	6875	3002	2.03636	Radial glia	RG	RG	85	RG-tRG
AGCGATTAGTTAGTAG-1	tRG_DIV0	tRG	DIV0	4965	2411	4.572	Glia	Ependymal cell	Ependymal cell	64	RG-tRG
AGCGATTCAAAGCTAA-1	tRG_DIV0	tRG	DIV0	4109	2091	3.13945	Radial glia	RG	RG	35	RG-tRG
AGCGATTCAAGTGCAG-1	tRG_DIV0	tRG	DIV0	6042	2578	4.48527	Radial glia	RG	RG	24	Unmapped
AGCGATTCACAAAGCG-1	tRG_DIV0	tRG	DIV0	4380	1883	5.02283	Glia	Ependymal cell	Ependymal cell	64	RG-tRG
AGCGATTCACGACCTG-1	tRG_DIV0	tRG	DIV0	5174	2597	2.51256	Radial glia	RG	RG	1	RG-tRG
AGCGATTCACTAACCA-1	tRG_DIV0	tRG	DIV0	7421	3306	2.60073	Radial glia	RG	RG	24	RG-tRG
AGCGATTGTACAAAGT-1	tRG_DIV0	tRG	DIV0	4268	2230	6.53702	Glia	Ependymal cell	Ependymal cell	64	Unmapped
AGCGATTGTACAAGCG-1	tRG_DIV0	tRG	DIV0	6405	3037	1.8267	Radial glia	RG	RG	7	RG-tRG
AGCGATTGTCATACCA-1	tRG_DIV0	tRG	DIV0	4915	2669	2.74669	Glia	Ependymal cell	Ependymal cell	78	RG-tRG
AGCGATTGTCGTTGGC-1	tRG_DIV0	tRG	DIV0	6335	2959	4.43567	Glia	Ependymal cell	Ependymal cell	78	RG-tRG
AGCGATTTCCGGTTCT-1	tRG_DIV0	tRG	DIV0	8042	3432	1.55434	Radial glia	RG	RG	9	RG-tRG
AGCGATTTCTCAGAAC-1	tRG_DIV0	tRG	DIV0	4031	1884	3.62193	Glia	Ependymal cell	Ependymal cell	37	IPC-Glia
AGCGCCAAGAACAAGG-1	tRG_DIV0	tRG	DIV0	7126	3070	2.119	Radial glia	RG	RG	9	RG-tRG
AGCGCCAAGCAAATCA-1	tRG_DIV0	tRG	DIV0	8376	3425	4.79943	Radial glia	RG	RG	1	RG-tRG
AGCGCCAAGGATGCGT-1	tRG_DIV0	tRG	DIV0	8630	3533	2.76941	Radial glia	RG	RG	24	Unmapped
AGCGCCAAGTATGCAA-1	tRG_DIV0	tRG	DIV0	4509	2310	2.23996	Radial glia	RG	RG	7	RG-oRG
AGCGCCAAGTCTCTGA-1	tRG_DIV0	tRG	DIV0	4530	2234	3.73068	Glia	Ependymal cell	Ependymal cell	37	RG-tRG
AGCGCCAAGTTACGAA-1	tRG_DIV0	tRG	DIV0	8799	3906	3.52313	Radial glia	RG	RG	24	RG-tRG
AGCGCCACAGAGTGTG-1	tRG_DIV0	tRG	DIV0	2984	1659	2.94906	Radial glia	RG	RG	7	RG-tRG
AGCGCCAGTACCTAAC-1	tRG_DIV0	tRG	DIV0	10737	4197	1.97448	Radial glia	RG	RG	9	RG-tRG
AGCGCCAGTAGCTTAC-1	tRG_DIV0	tRG	DIV0	6082	2579	5.93555	Glia	Ependymal cell	Ependymal cell	64	RG-tRG
AGCGCCAGTCAAAGTA-1	tRG_DIV0	tRG	DIV0	6274	2815	3.95282	Radial glia	RG	RG	9	RG-tRG
AGCGCCAGTGGGCTTC-1	tRG_DIV0	tRG	DIV0	7162	3229	3.37894	Radial glia	RG	RG	1	RG-tRG
AGCGCCATCAGAGTGG-1	tRG_DIV0	tRG	DIV0	5355	2538	2.93184	Radial glia	RG	RG	85	RG-tRG
AGCGCCATCAGTCATG-1	tRG_DIV0	tRG	DIV0	6707	2910	2.81795	Glia	Ependymal cell	Ependymal cell	78	Unmapped
AGCGCCATCATTTCCA-1	tRG_DIV0	tRG	DIV0	18146	5755	2.85462	Dividing	Dividing	Dividing	87	RG-vRG
AGCGCCATCTACTGAG-1	tRG_DIV0	tRG	DIV0	6078	2905	2.13886	Radial glia	RG	RG	9	RG-tRG
AGCGCCATCTCTGCTG-1	tRG_DIV0	tRG	DIV0	13829	4683	2.21997	Dividing	Dividing	Dividing	5	RG-vRG
AGCGCTGAGACCCGCT-1	tRG_DIV0	tRG	DIV0	4715	2287	3.26617	Radial glia	RG	RG	1	RG-tRG
AGCGCTGAGCTGACAG-1	tRG_DIV0	tRG	DIV0	7348	3448	2.5313	Radial glia	RG	RG	44	Unmapped
AGCGCTGAGCTGACTT-1	tRG_DIV0	tRG	DIV0	5390	2712	2.52319	Glia	Ependymal cell	Ependymal cell	37	RG-tRG
AGCGCTGCAAAGGCTG-1	tRG_DIV0	tRG	DIV0	11146	4179	2.26987	Dividing	Dividing	Dividing	5	RG-vRG
AGCGCTGCAAGGTCGA-1	tRG_DIV0	tRG	DIV0	9498	3970	4.22194	Glia	Ependymal cell	Ependymal cell	78	RG-tRG
AGCGCTGCAATCGAAA-1	tRG_DIV0	tRG	DIV0	5804	2996	4.08339	Glia	Ependymal cell	Ependymal cell	78	IPC-Glia
AGCGCTGCATGTGACT-1	tRG_DIV0	tRG	DIV0	4335	2222	2.95271	Radial glia	RG	RG	7	RG-tRG
AGCGCTGGTAGGGTAC-1	tRG_DIV0	tRG	DIV0	7838	3363	2.43685	Radial glia	RG	RG	9	RG-tRG
AGCGCTGGTCTTGAAC-1	tRG_DIV0	tRG	DIV0	6571	2945	3.13499	Glia	Ependymal cell	Ependymal cell	37	RG-tRG
AGCGCTGTCTAGAGCT-1	tRG_DIV0	tRG	DIV0	4708	2265	3.887	Glia	Ependymal cell	Ependymal cell	37	IPC-Glia
AGCGTATAGCAGATAT-1	tRG_DIV0	tRG	DIV0	3511	1857	3.70265	Dividing	Dividing	Dividing	87	Unmapped
AGCGTATAGCGTATGG-1	tRG_DIV0	tRG	DIV0	9550	3563	1.95812	Radial glia	RG	RG	9	RG-tRG
AGCGTATCACGACTAT-1	tRG_DIV0	tRG	DIV0	7292	3294	1.71421	Radial glia	RG	RG	1	RG-tRG
AGCGTATCACGCACCA-1	tRG_DIV0	tRG	DIV0	5171	2423	4.83465	Radial glia	RG	RG	35	RG-tRG
AGCGTATCACTGCTTC-1	tRG_DIV0	tRG	DIV0	4608	2126	4.25347	Radial glia	RG	RG	24	Unmapped
AGCGTATCAGCACGAA-1	tRG_DIV0	tRG	DIV0	7470	3256	2.62383	Radial glia	RG	RG	1	RG-tRG
AGCGTATCAGTCGTTA-1	tRG_DIV0	tRG	DIV0	5726	2816	2.93399	Radial glia	RG	RG	85	RG-tRG
AGCGTATGTAACATAG-1	tRG_DIV0	tRG	DIV0	8675	3569	2.09798	Radial glia	RG	RG	40	Astrocyte-Immature
AGCGTATGTAACATGA-1	tRG_DIV0	tRG	DIV0	4585	2508	1.81025	Radial glia	RG	RG	7	RG-oRG
AGCGTATGTCTCTCCA-1	tRG_DIV0	tRG	DIV0	14097	5085	3.53267	Radial glia	RG	RG	24	RG-tRG
AGCGTATGTGATGAAT-1	tRG_DIV0	tRG	DIV0	5029	2347	3.08212	Radial glia	RG	RG	1	RG-tRG
AGCGTATGTTGCAAGG-1	tRG_DIV0	tRG	DIV0	3644	1933	6.25686	Radial glia	RG	RG	46	RG-tRG
AGCGTATTCAGAACCT-1	tRG_DIV0	tRG	DIV0	7104	2909	2.60417	Radial glia	RG	RG	7	Astrocyte-Immature
AGCGTATTCCATGCAA-1	tRG_DIV0	tRG	DIV0	8601	3555	5.06918	Radial glia	RG	RG	24	RG-tRG
AGCGTATTCTCTATAC-1	tRG_DIV0	tRG	DIV0	6587	2996	1.07788	Radial glia	RG	RG	85	RG-tRG
AGCGTCGAGCGACCCT-1	tRG_DIV0	tRG	DIV0	1436	977	2.0195	Dividing	Dividing	Dividing	5	RG-tRG
AGCGTCGAGGTACAAT-1	tRG_DIV0	tRG	DIV0	1024	744	6.54297	Radial glia	RG	RG	35	IPC-Glia
AGCGTCGCAACCAATC-1	tRG_DIV0	tRG	DIV0	2280	1222	3.11404	Glia	Ependymal cell	Ependymal cell	37	IPC-Glia
AGCGTCGCAAGACGGT-1	tRG_DIV0	tRG	DIV0	1697	1055	3.12316	Radial glia	RG	RG	1	RG-oRG
AGCGTCGCACCCTCTA-1	tRG_DIV0	tRG	DIV0	1796	1094	4.00891	Radial glia	RG	RG	35	IPC-Glia
AGCGTCGGTGAATGTA-1	tRG_DIV0	tRG	DIV0	1537	1039	5.07482	Radial glia	RG	RG	35	IPC-Glia
AGCTACAAGCATGATA-1	tRG_DIV0	tRG	DIV0	10724	4276	2.36852	Radial glia	RG	RG	85	RG-tRG
AGCTACAAGGAATTAC-1	tRG_DIV0	tRG	DIV0	4559	2252	2.91731	Radial glia	RG	RG	1	RG-tRG
AGCTACACACTCCTTG-1	tRG_DIV0	tRG	DIV0	11739	4339	1.70372	Dividing	Dividing	Dividing	69	RG-vRG
AGCTACAGTTACCCTC-1	tRG_DIV0	tRG	DIV0	9665	3873	1.70719	Radial glia	RG	RG	1	RG-tRG
AGCTACAGTTCTTGCC-1	tRG_DIV0	tRG	DIV0	4375	2149	3.04	Glia	Ependymal cell	Ependymal cell	37	RG-tRG
AGCTACATCCGTACGG-1	tRG_DIV0	tRG	DIV0	5178	2725	4.94399	Radial glia	RG	RG	35	RG-tRG
AGCTACATCCTCTAAT-1	tRG_DIV0	tRG	DIV0	6030	2886	1.54229	Radial glia	RG	RG	35	RG-tRG
AGCTACATCGAAGAAT-1	tRG_DIV0	tRG	DIV0	9089	3725	3.24568	Radial glia	RG	RG	9	RG-tRG
AGCTCAAAGCGTCAGA-1	tRG_DIV0	tRG	DIV0	4677	2263	2.26641	Radial glia	RG	RG	7	RG-tRG
AGCTCAAAGGGAGGTG-1	tRG_DIV0	tRG	DIV0	7404	3279	2.52566	Radial glia	RG	RG	1	RG-tRG
AGCTCAAAGGTAAAGG-1	tRG_DIV0	tRG	DIV0	6354	3054	3.60403	Radial glia	RG	RG	24	RG-tRG
AGCTCAACAAACGTGG-1	tRG_DIV0	tRG	DIV0	2745	1691	6.63024	Radial glia	RG	RG	35	RG-tRG
AGCTCAACAGATGCGA-1	tRG_DIV0	tRG	DIV0	4442	2260	2.99415	Radial glia	RG	RG	7	RG-tRG
AGCTCAACAGCGAGTA-1	tRG_DIV0	tRG	DIV0	3676	2001	6.2296	Glia	Ependymal cell	Ependymal cell	64	RG-tRG
AGCTCAAGTACGGTTT-1	tRG_DIV0	tRG	DIV0	6841	3001	3.53749	Radial glia	RG	RG	26	RG-tRG
AGCTCAAGTGCTGATT-1	tRG_DIV0	tRG	DIV0	5641	2707	2.05637	Radial glia	RG	RG	1	RG-tRG
AGCTCAAGTGGGCTTC-1	tRG_DIV0	tRG	DIV0	4947	2373	7.80271	Glia	Ependymal cell	Ependymal cell	37	Unmapped
AGCTCAATCCCTCATG-1	tRG_DIV0	tRG	DIV0	5598	2562	3.48339	Radial glia	RG	RG	24	RG-tRG
AGCTCAATCTCTCTTC-1	tRG_DIV0	tRG	DIV0	8206	3537	3.52181	Radial glia	RG	RG	24	RG-tRG
AGCTTCCAGCAACTCT-1	tRG_DIV0	tRG	DIV0	5614	2882	2.03064	Radial glia	RG	RG	26	RG-oRG
AGCTTCCAGCCAAGCA-1	tRG_DIV0	tRG	DIV0	5523	2541	4.52653	Glia	Ependymal cell	Ependymal cell	37	RG-tRG
AGCTTCCAGCTTTCCC-1	tRG_DIV0	tRG	DIV0	10977	4035	1.98597	Radial glia	RG	RG	1	RG-tRG
AGCTTCCAGGCATGGT-1	tRG_DIV0	tRG	DIV0	4540	2288	4.38326	Radial glia	RG	RG	35	Unmapped
AGCTTCCAGGTCATAA-1	tRG_DIV0	tRG	DIV0	5209	2358	3.76272	Radial glia	RG	RG	7	RG-tRG
AGCTTCCAGGTTATAG-1	tRG_DIV0	tRG	DIV0	5670	2624	3.1746	Radial glia	RG	RG	24	RG-tRG
AGCTTCCCAAATCAAG-1	tRG_DIV0	tRG	DIV0	4719	2301	1.67408	Radial glia	RG	RG	1	RG-tRG
AGCTTCCCATTACTCT-1	tRG_DIV0	tRG	DIV0	1702	1160	6.46298	Radial glia	RG	RG	7	Unmapped
AGCTTCCGTTACCTTT-1	tRG_DIV0	tRG	DIV0	16857	5164	1.78561	Radial glia	RG	RG	9	RG-tRG
AGCTTCCGTTAGGAGC-1	tRG_DIV0	tRG	DIV0	6234	3009	1.8768	Radial glia	RG	RG	35	RG-tRG
AGCTTCCGTTTCCCAC-1	tRG_DIV0	tRG	DIV0	6674	3146	3.16152	Glia	Ependymal cell	Ependymal cell	37	RG-tRG
AGCTTCCTCGCTCTCA-1	tRG_DIV0	tRG	DIV0	5386	2707	2.59933	Radial glia	RG	RG	46	RG-tRG
AGCTTCCTCGGACTTA-1	tRG_DIV0	tRG	DIV0	6353	2999	3.02219	Radial glia	RG	RG	24	RG-tRG
AGCTTCCTCTAAGGAA-1	tRG_DIV0	tRG	DIV0	5193	2601	3.79357	Radial glia	RG	RG	24	RG-tRG
AGCTTCCTCTGGGCGT-1	tRG_DIV0	tRG	DIV0	3948	1896	2.33029	Radial glia	RG	RG	86	Unmapped
AGGAAATAGTGGACGT-1	tRG_DIV0	tRG	DIV0	3800	1967	3.76316	Radial glia	RG	RG	24	Unmapped
AGGAAATCAACAAGAT-1	tRG_DIV0	tRG	DIV0	4029	2205	1.71258	Radial glia	RG	RG	7	RG-tRG
AGGAAATCAAGAGATT-1	tRG_DIV0	tRG	DIV0	6578	2892	5.67042	Glia	Ependymal cell	Ependymal cell	37	Unmapped
AGGAAATCACTCAGAT-1	tRG_DIV0	tRG	DIV0	6390	2979	1.518	Radial glia	RG	RG	1	RG-tRG
AGGAAATCAGCAGAAC-1	tRG_DIV0	tRG	DIV0	4516	2187	3.89725	Radial glia	RG	RG	1	Unmapped
AGGAAATGTCATCAGT-1	tRG_DIV0	tRG	DIV0	4241	2035	5.72978	Glia	Ependymal cell	Ependymal cell	64	IPC-Glia
AGGAAATTCAGTGCGC-1	tRG_DIV0	tRG	DIV0	5890	2689	2.32598	Radial glia	RG	RG	1	RG-tRG
AGGAATAAGACAGCTG-1	tRG_DIV0	tRG	DIV0	5717	2746	5.80724	Radial glia	RG	RG	24	RG-tRG
AGGAATAAGCAGAAAG-1	tRG_DIV0	tRG	DIV0	5720	2674	3.51399	Radial glia	RG	RG	24	Unmapped
AGGAATAAGCCGCACT-1	tRG_DIV0	tRG	DIV0	9267	3695	2.69774	Radial glia	RG	RG	9	RG-tRG
AGGAATACAACTACGT-1	tRG_DIV0	tRG	DIV0	4939	2599	4.89978	Radial glia	RG	RG	1	RG-tRG
AGGAATACAGAAGTGC-1	tRG_DIV0	tRG	DIV0	8812	3925	1.5547	Radial glia	RG	RG	40	Astrocyte-Immature
AGGAATACAGATTAAG-1	tRG_DIV0	tRG	DIV0	12941	5113	2.72776	Glia	Ependymal cell	Ependymal cell	78	RG-tRG
AGGAATACAGGCTATT-1	tRG_DIV0	tRG	DIV0	8499	3593	3.87104	Radial glia	RG	RG	46	RG-tRG
AGGAATACATCGAGCC-1	tRG_DIV0	tRG	DIV0	3324	1740	1.80505	Radial glia	RG	RG	1	IPC-Glia
AGGAATACATGGCCCA-1	tRG_DIV0	tRG	DIV0	6072	2626	6.11001	Radial glia	RG	RG	35	RG-tRG
AGGAATACATGGCGCT-1	tRG_DIV0	tRG	DIV0	4704	2451	3.40136	Radial glia	RG	RG	7	RG-tRG
AGGAATAGTACGACAG-1	tRG_DIV0	tRG	DIV0	15086	5045	2.29352	Radial glia	RG	RG	24	Astrocyte-Immature
AGGAATAGTGGCTTGC-1	tRG_DIV0	tRG	DIV0	7413	3197	3.37245	Glia	Ependymal cell	Ependymal cell	37	RG-tRG
AGGAATATCAAACTGC-1	tRG_DIV0	tRG	DIV0	3818	1806	5.52645	Radial glia	RG	RG	35	RG-tRG
AGGAATATCATCTACT-1	tRG_DIV0	tRG	DIV0	8538	3536	3.38487	Radial glia	RG	RG	24	RG-tRG
AGGAATATCGTGAGAG-1	tRG_DIV0	tRG	DIV0	4242	2322	3.3239	Radial glia	RG	RG	7	RG-tRG
AGGAATATCTCTCGAC-1	tRG_DIV0	tRG	DIV0	6300	3206	1.49206	Radial glia	RG	RG	7	RG-oRG
AGGACGAAGGGACCAT-1	tRG_DIV0	tRG	DIV0	6321	2871	2.025	Radial glia	RG	RG	85	Astrocyte-Fibrous
AGGACGACAAATGCGG-1	tRG_DIV0	tRG	DIV0	9198	3713	3.08763	Glia	Ependymal cell	Ependymal cell	37	Unmapped
AGGACGACAGATACCT-1	tRG_DIV0	tRG	DIV0	5940	2861	1.98653	Radial glia	RG	RG	26	RG-tRG
AGGACGACATACTTTC-1	tRG_DIV0	tRG	DIV0	6119	3102	3.10508	Glia	Ependymal cell	Ependymal cell	64	RG-tRG
AGGACGACATGACTAC-1	tRG_DIV0	tRG	DIV0	7995	3528	4.59037	Radial glia	RG	RG	1	RG-tRG
AGGACGAGTACAACGG-1	tRG_DIV0	tRG	DIV0	10416	4257	1.83372	Dividing	Dividing	Dividing	69	RG-vRG
AGGACGAGTATCCTTT-1	tRG_DIV0	tRG	DIV0	5649	2808	2.92087	Radial glia	RG	RG	7	RG-tRG
AGGACGAGTCGGAACA-1	tRG_DIV0	tRG	DIV0	3803	2233	2.6295	Glia	Ependymal cell	Ependymal cell	37	RG-tRG
AGGACGAGTGACAACG-1	tRG_DIV0	tRG	DIV0	6904	3299	2.28853	Radial glia	RG	RG	35	RG-tRG
AGGACGATCATCAGTG-1	tRG_DIV0	tRG	DIV0	20155	6116	4.27189	Glia	Ependymal cell	Ependymal cell	78	RG-tRG
AGGACGATCCTAGCCT-1	tRG_DIV0	tRG	DIV0	5957	2758	4.36461	Glia	Ependymal cell	Ependymal cell	37	IPC-Glia
AGGACGATCCTATTGT-1	tRG_DIV0	tRG	DIV0	6413	3105	3.68002	Radial glia	RG	RG	1	RG-tRG
AGGACGATCGGCTGTG-1	tRG_DIV0	tRG	DIV0	4187	2036	2.14951	Radial glia	RG	RG	9	RG-tRG
AGGACGATCTGGGCCA-1	tRG_DIV0	tRG	DIV0	4399	2311	1.8186	Radial glia	RG	RG	7	Astrocyte-Fibrous
AGGACTTAGGTTCTTG-1	tRG_DIV0	tRG	DIV0	3634	2085	4.1552	Radial glia	RG	RG	35	RG-tRG
AGGACTTCAAATACGA-1	tRG_DIV0	tRG	DIV0	8474	3478	2.27755	Radial glia	RG	RG	9	RG-oRG
AGGACTTCATTCATCT-1	tRG_DIV0	tRG	DIV0	3430	1816	3.17784	Radial glia	RG	RG	24	RG-tRG
AGGACTTGTTTGGAAA-1	tRG_DIV0	tRG	DIV0	6161	3099	2.7106	Radial glia	RG	RG	24	RG-tRG
AGGACTTTCATTGGTG-1	tRG_DIV0	tRG	DIV0	10711	4465	3.23966	Glia	Ependymal cell	Ependymal cell	37	RG-tRG
AGGAGGTAGAACGCGT-1	tRG_DIV0	tRG	DIV0	6911	3411	3.32803	Radial glia	RG	RG	85	RG-oRG
AGGAGGTAGCTGAGCA-1	tRG_DIV0	tRG	DIV0	4805	2429	2.16441	Radial glia	RG	RG	1	Astrocyte-Immature
AGGAGGTCAAAGCGTG-1	tRG_DIV0	tRG	DIV0	6979	3100	5.64551	Glia	Ependymal cell	Ependymal cell	37	RG-tRG
AGGAGGTCACGTCGGT-1	tRG_DIV0	tRG	DIV0	5862	2920	3.42886	Radial glia	RG	RG	35	RG-tRG
AGGAGGTCAGATCATC-1	tRG_DIV0	tRG	DIV0	19904	6411	3.98915	Glia	Ependymal cell	Ependymal cell	78	RG-tRG
AGGAGGTGTTATAGAG-1	tRG_DIV0	tRG	DIV0	6283	2820	5.39551	Radial glia	RG	RG	26	RG-tRG
AGGAGGTTCAGAGCGA-1	tRG_DIV0	tRG	DIV0	4936	2365	5.04457	Radial glia	RG	RG	1	RG-tRG
AGGAGGTTCTGTGTGA-1	tRG_DIV0	tRG	DIV0	7359	3162	4.37559	Radial glia	RG	RG	1	Astrocyte-Immature
AGGATAAAGCAGGTCA-1	tRG_DIV0	tRG	DIV0	11940	4797	2.71357	Glia	Ependymal cell	Ependymal cell	78	RG-tRG
AGGATAAAGCTAGTTC-1	tRG_DIV0	tRG	DIV0	5039	2313	4.14765	Radial glia	RG	RG	7	RG-tRG
AGGATAACAAAGTATG-1	tRG_DIV0	tRG	DIV0	4092	2056	5.98729	Glia	Ependymal cell	Ependymal cell	64	Unmapped
AGGATAACAAGAATGT-1	tRG_DIV0	tRG	DIV0	5238	2340	2.19549	Radial glia	RG	RG	9	RG-tRG
AGGATAACACCGGAAA-1	tRG_DIV0	tRG	DIV0	5391	2433	2.72677	Radial glia	RG	RG	1	RG-tRG
AGGATAACAGCGAACA-1	tRG_DIV0	tRG	DIV0	8806	3793	2.94118	Radial glia	RG	RG	24	RG-tRG
AGGATAACATCTGCGG-1	tRG_DIV0	tRG	DIV0	5889	2816	4.38105	Glia	Ependymal cell	Ependymal cell	37	RG-tRG
AGGATAAGTTTGCAGT-1	tRG_DIV0	tRG	DIV0	3349	1909	5.2553	Glia	Ependymal cell	Ependymal cell	64	RG-tRG
AGGATAATCTCTGCCA-1	tRG_DIV0	tRG	DIV0	7910	3502	1.88369	Radial glia	RG	RG	9	RG-tRG
AGGATCTAGATGCTGG-1	tRG_DIV0	tRG	DIV0	18240	5834	4.19408	Dividing	Dividing	Dividing	87	RG-tRG
AGGATCTCACAAACGG-1	tRG_DIV0	tRG	DIV0	5254	2676	3.19756	Radial glia	RG	RG	9	RG-tRG
AGGATCTCAGTCCCGA-1	tRG_DIV0	tRG	DIV0	5160	2535	3.39147	Radial glia	RG	RG	1	RG-tRG
AGGATCTGTACAACGG-1	tRG_DIV0	tRG	DIV0	9664	3870	3.43543	Radial glia	RG	RG	1	RG-tRG
AGGATCTGTCCATACA-1	tRG_DIV0	tRG	DIV0	6464	2814	3.65099	Glia	Ependymal cell	Ependymal cell	37	RG-tRG
AGGATCTGTGCCTAAT-1	tRG_DIV0	tRG	DIV0	5750	2609	3.3913	Radial glia	RG	RG	46	RG-tRG
AGGATCTTCAAGCCGC-1	tRG_DIV0	tRG	DIV0	7392	3192	2.58387	Radial glia	RG	RG	1	RG-tRG
AGGATCTTCACGATAC-1	tRG_DIV0	tRG	DIV0	6321	3188	1.93007	Radial glia	RG	RG	7	RG-tRG
AGGATCTTCACTGAAC-1	tRG_DIV0	tRG	DIV0	4268	2238	3.32709	Radial glia	RG	RG	35	RG-tRG
AGGATCTTCTCATGGA-1	tRG_DIV0	tRG	DIV0	5143	2332	1.45829	Radial glia	RG	RG	7	RG-tRG
AGGCATTAGAAGGCTC-1	tRG_DIV0	tRG	DIV0	4801	2360	2.7286	Radial glia	RG	RG	1	RG-tRG
AGGCATTAGCACGTCC-1	tRG_DIV0	tRG	DIV0	7208	3047	5.50777	Glia	Ependymal cell	Ependymal cell	64	RG-tRG
AGGCATTAGGACAAGA-1	tRG_DIV0	tRG	DIV0	5949	3066	7.44663	Glia	Ependymal cell	Ependymal cell	78	RG-tRG
AGGCATTAGGCCTGAA-1	tRG_DIV0	tRG	DIV0	7536	3108	3.52972	Glia	Ependymal cell	Ependymal cell	64	RG-tRG
AGGCATTAGTCACTCA-1	tRG_DIV0	tRG	DIV0	9890	3936	2.21436	Radial glia	RG	RG	1	RG-tRG
AGGCATTCAAGCGAGT-1	tRG_DIV0	tRG	DIV0	3202	1802	5.4341	Radial glia	RG	RG	35	RG-tRG
AGGCATTCAGACCGCT-1	tRG_DIV0	tRG	DIV0	7271	3286	1.76042	Radial glia	RG	RG	9	RG-tRG
AGGCATTCAGGCACTC-1	tRG_DIV0	tRG	DIV0	6131	2920	3.89822	Radial glia	RG	RG	35	Unmapped
AGGCATTCAGGTTCAT-1	tRG_DIV0	tRG	DIV0	5811	2816	3.545	Glia	Ependymal cell	Ependymal cell	37	RG-tRG
AGGCATTGTGCATTTG-1	tRG_DIV0	tRG	DIV0	6215	2978	3.12148	Radial glia	RG	RG	7	RG-tRG
AGGCATTGTGGCTCTG-1	tRG_DIV0	tRG	DIV0	9233	3896	3.15174	Radial glia	RG	RG	46	RG-tRG
AGGCATTGTTTCCAAG-1	tRG_DIV0	tRG	DIV0	2682	1576	4.84713	Radial glia	RG	RG	35	RG-tRG
AGGCATTTCAATCCGA-1	tRG_DIV0	tRG	DIV0	3328	1816	3.57572	Radial glia	RG	RG	35	RG-tRG
AGGCATTTCGACATCA-1	tRG_DIV0	tRG	DIV0	7172	2985	3.1372	Glia	Ependymal cell	Ependymal cell	64	Unmapped
AGGCATTTCGATGCAT-1	tRG_DIV0	tRG	DIV0	4755	2447	2.73396	Radial glia	RG	RG	1	RG-tRG
AGGCCACAGACCAGAC-1	tRG_DIV0	tRG	DIV0	5772	2796	3.49965	Radial glia	RG	RG	46	RG-tRG
AGGCCACAGAGTGAAG-1	tRG_DIV0	tRG	DIV0	4452	2142	3.95328	Radial glia	RG	RG	35	RG-tRG
AGGCCACCAAGTTGGG-1	tRG_DIV0	tRG	DIV0	6160	3055	1.88312	Radial glia	RG	RG	24	RG-tRG
AGGCCACCAGCCTATA-1	tRG_DIV0	tRG	DIV0	5744	2901	3.79526	Radial glia	RG	RG	35	RG-tRG
AGGCCACCAGGGACTA-1	tRG_DIV0	tRG	DIV0	3246	1967	1.41713	Radial glia	RG	RG	7	RG-oRG
AGGCCACGTAGAATGT-1	tRG_DIV0	tRG	DIV0	6373	2985	4.36215	Radial glia	RG	RG	24	RG-tRG
AGGCCACGTGAGTCAG-1	tRG_DIV0	tRG	DIV0	5370	2358	5.21415	Glia	Ependymal cell	Ependymal cell	37	RG-tRG
AGGCCACGTGTACATC-1	tRG_DIV0	tRG	DIV0	8954	3735	1.87626	Radial glia	RG	RG	1	RG-tRG
AGGCCACGTTAATCGC-1	tRG_DIV0	tRG	DIV0	7557	3031	3.09647	Radial glia	RG	RG	9	RG-tRG
AGGCCACGTTCGTAAC-1	tRG_DIV0	tRG	DIV0	5636	2881	3.86799	Radial glia	RG	RG	46	RG-tRG
AGGCCACTCAATCTCT-1	tRG_DIV0	tRG	DIV0	6000	2625	4.48333	Glia	Ependymal cell	Ependymal cell	37	IPC-Glia
AGGCCACTCAGGAAAT-1	tRG_DIV0	tRG	DIV0	4195	2297	2.71752	Glia	Ependymal cell	Ependymal cell	64	Unmapped
AGGCCACTCTAGGCAT-1	tRG_DIV0	tRG	DIV0	10706	4146	4.41808	Glia	Ependymal cell	Ependymal cell	37	RG-tRG
AGGCCACTCTCAACGA-1	tRG_DIV0	tRG	DIV0	4918	2486	2.92802	Radial glia	RG	RG	24	RG-tRG
AGGCTGCAGAAAGTCT-1	tRG_DIV0	tRG	DIV0	5741	2745	1.93346	Radial glia	RG	RG	7	RG-tRG
AGGCTGCCAAAGGATT-1	tRG_DIV0	tRG	DIV0	5207	2437	2.7463	Radial glia	RG	RG	1	RG-tRG
AGGCTGCCAGGGAATC-1	tRG_DIV0	tRG	DIV0	8772	3499	3.05518	Radial glia	RG	RG	24	RG-tRG
AGGCTGCGTGATCGTT-1	tRG_DIV0	tRG	DIV0	10981	4126	2.93234	Radial glia	RG	RG	46	RG-tRG
AGGCTGCGTGGCATCC-1	tRG_DIV0	tRG	DIV0	4251	2051	3.71677	Radial glia	RG	RG	1	RG-tRG
AGGCTGCGTTGTTGAC-1	tRG_DIV0	tRG	DIV0	4131	1812	4.26047	Radial glia	RG	RG	35	RG-tRG
AGGCTGCTCCTCTTTC-1	tRG_DIV0	tRG	DIV0	9170	3689	2.15921	Radial glia	RG	RG	1	RG-oRG
AGGGAGTAGCACTCTA-1	tRG_DIV0	tRG	DIV0	3905	2031	6.81178	Glia	Ependymal cell	Ependymal cell	64	Unmapped
AGGGAGTAGCTCGGCT-1	tRG_DIV0	tRG	DIV0	3472	1838	2.96659	Radial glia	RG	RG	1	RG-tRG
AGGGAGTCAACCCTCT-1	tRG_DIV0	tRG	DIV0	6017	2806	1.26309	Radial glia	RG	RG	1	RG-tRG
AGGGAGTCAAGGCGTA-1	tRG_DIV0	tRG	DIV0	9695	3671	5.53894	Radial glia	RG	RG	1	RG-tRG
AGGGAGTCATACAGGG-1	tRG_DIV0	tRG	DIV0	3764	2044	4.06482	Radial glia	RG	RG	35	RG-tRG
AGGGAGTGTCATCAGT-1	tRG_DIV0	tRG	DIV0	8103	3672	3.23337	Dividing	Dividing	Dividing	87	RG-vRG
AGGGAGTGTGTTAACC-1	tRG_DIV0	tRG	DIV0	1754	1163	7.18358	Radial glia	RG	RG	35	Unmapped
AGGGAGTTCTACAGGT-1	tRG_DIV0	tRG	DIV0	4838	2335	1.75692	Radial glia	RG	RG	85	RG-oRG
AGGGAGTTCTTCGATT-1	tRG_DIV0	tRG	DIV0	9772	3856	1.94433	Radial glia	RG	RG	9	Astrocyte-Immature
AGGGCCTCATTCCTCG-1	tRG_DIV0	tRG	DIV0	13452	4877	3.41957	Dividing	Dividing	Dividing	87	RG-vRG
AGGGCCTCATTGTCGA-1	tRG_DIV0	tRG	DIV0	13147	4689	2.90561	Radial glia	RG	RG	46	RG-tRG
AGGGCCTGTCCGTACG-1	tRG_DIV0	tRG	DIV0	7312	2919	1.80525	Radial glia	RG	RG	9	RG-tRG
AGGGCCTGTGCTCTTC-1	tRG_DIV0	tRG	DIV0	3918	2001	4.23686	Radial glia	RG	RG	35	RG-tRG
AGGGCCTGTTTACGTG-1	tRG_DIV0	tRG	DIV0	4276	2306	1.52011	Radial glia	RG	RG	1	RG-tRG
AGGGCCTTCCAGGACC-1	tRG_DIV0	tRG	DIV0	10125	4158	3.37778	Radial glia	RG	RG	24	RG-tRG
AGGGCTCAGCGACAGT-1	tRG_DIV0	tRG	DIV0	6497	3049	2.52424	Radial glia	RG	RG	1	RG-tRG
AGGGCTCAGTTTCAGC-1	tRG_DIV0	tRG	DIV0	6002	3081	6.16461	Radial glia	RG	RG	46	RG-tRG
AGGGCTCCAACACAAA-1	tRG_DIV0	tRG	DIV0	6719	3012	1.07159	Radial glia	RG	RG	9	RG-tRG
AGGGCTCCAATAAGGT-1	tRG_DIV0	tRG	DIV0	6557	3154	5.71908	Glia	Ependymal cell	Ependymal cell	78	RG-tRG
AGGGCTCCATCGCTCT-1	tRG_DIV0	tRG	DIV0	5509	2759	1.30695	Radial glia	RG	RG	1	RG-tRG
AGGGCTCGTAGCCAGA-1	tRG_DIV0	tRG	DIV0	4486	2080	5.66206	Radial glia	RG	RG	1	RG-tRG
AGGGCTCGTCAAAGCG-1	tRG_DIV0	tRG	DIV0	8002	3344	4.16146	Radial glia	RG	RG	9	RG-oRG
AGGGCTCGTCACTACA-1	tRG_DIV0	tRG	DIV0	4136	1883	5.41586	Glia	Ependymal cell	Ependymal cell	64	Unmapped
AGGGCTCGTTCAAAGA-1	tRG_DIV0	tRG	DIV0	4082	2063	5.92847	Radial glia	RG	RG	24	RG-tRG
AGGGCTCGTTGCCGAC-1	tRG_DIV0	tRG	DIV0	6319	2767	4.54186	Glia	Ependymal cell	Ependymal cell	37	RG-tRG
AGGGCTCGTTGTGTAC-1	tRG_DIV0	tRG	DIV0	4492	1982	3.82903	Glia	Ependymal cell	Ependymal cell	37	IPC-Glia
AGGGCTCTCCATCTCG-1	tRG_DIV0	tRG	DIV0	7522	3305	2.3531	Radial glia	RG	RG	1	RG-oRG
AGGGCTCTCTGTAACG-1	tRG_DIV0	tRG	DIV0	3354	1852	3.9356	Glia	Ependymal cell	Ependymal cell	37	RG-tRG
AGGGCTCTCTTAGCTT-1	tRG_DIV0	tRG	DIV0	6130	2957	4.74715	Glia	Ependymal cell	Ependymal cell	64	RG-tRG
AGGGTCCAGCAGGTCA-1	tRG_DIV0	tRG	DIV0	5839	2635	3.32249	Glia	Ependymal cell	Ependymal cell	64	Unmapped
AGGGTCCAGTATGACA-1	tRG_DIV0	tRG	DIV0	11131	4417	3.13539	Glia	Ependymal cell	Ependymal cell	37	RG-tRG
AGGGTCCAGTTACTCG-1	tRG_DIV0	tRG	DIV0	6952	2946	1.52474	Radial glia	RG	RG	1	Astrocyte-Immature
AGGGTCCCAAAGACGC-1	tRG_DIV0	tRG	DIV0	3325	1392	3.90977	Radial glia	RG	RG	35	Unmapped
AGGGTCCCAATAGAGT-1	tRG_DIV0	tRG	DIV0	2938	1728	4.18652	Radial glia	RG	RG	35	RG-tRG
AGGGTCCCAATCTAGC-1	tRG_DIV0	tRG	DIV0	4729	2278	2.00888	Radial glia	RG	RG	35	RG-tRG
AGGGTCCCACTACACA-1	tRG_DIV0	tRG	DIV0	12527	4912	2.57843	Glia	Ependymal cell	Ependymal cell	78	Unmapped
AGGGTCCCACTGGAAG-1	tRG_DIV0	tRG	DIV0	6069	2786	3.1801	Radial glia	RG	RG	1	Unmapped
AGGGTCCGTCTTGTCC-1	tRG_DIV0	tRG	DIV0	7901	3263	2.55664	Radial glia	RG	RG	24	RG-tRG
AGGGTCCGTGAGGATC-1	tRG_DIV0	tRG	DIV0	7728	3249	2.52329	Radial glia	RG	RG	1	RG-tRG
AGGGTCCGTGCGGCTT-1	tRG_DIV0	tRG	DIV0	6790	2930	1.72312	Radial glia	RG	RG	7	Astrocyte-Immature
AGGGTCCGTTTCACAG-1	tRG_DIV0	tRG	DIV0	8855	3556	1.66008	Radial glia	RG	RG	44	Astrocyte-Immature
AGGGTCCTCCTTCTAA-1	tRG_DIV0	tRG	DIV0	7294	3096	4.22265	Radial glia	RG	RG	24	RG-tRG
AGGGTCCTCTATCACT-1	tRG_DIV0	tRG	DIV0	4438	2394	3.56016	Radial glia	RG	RG	35	RG-tRG
AGGGTGAAGAAGCGGG-1	tRG_DIV0	tRG	DIV0	5075	2627	4.84729	Radial glia	RG	RG	24	Unmapped
AGGGTGAAGCTGAAGC-1	tRG_DIV0	tRG	DIV0	4284	2238	1.68067	Radial glia	RG	RG	1	RG-tRG
AGGGTGAAGGTAATCA-1	tRG_DIV0	tRG	DIV0	4550	2135	4.74725	Glia	Ependymal cell	Ependymal cell	37	RG-tRG
AGGGTGACAACCGACC-1	tRG_DIV0	tRG	DIV0	5190	2482	2.90944	Radial glia	RG	RG	1	RG-tRG
AGGGTGACAGAGCTAG-1	tRG_DIV0	tRG	DIV0	8324	3348	2.21048	Radial glia	RG	RG	9	Astrocyte-Immature
AGGGTGACATCGCTAA-1	tRG_DIV0	tRG	DIV0	8854	3618	3.55771	Radial glia	RG	RG	24	RG-tRG
AGGGTGATCGTTCAGA-1	tRG_DIV0	tRG	DIV0	4353	2124	3.90535	Radial glia	RG	RG	1	RG-tRG
AGGGTGATCGTTTACT-1	tRG_DIV0	tRG	DIV0	3344	1860	3.16986	Glia	Ependymal cell	Ependymal cell	64	Unmapped
AGGGTGATCTTGGATG-1	tRG_DIV0	tRG	DIV0	3417	1813	4.09716	Glia	Ependymal cell	Ependymal cell	37	Unmapped
AGGGTTTAGGTTCTTG-1	tRG_DIV0	tRG	DIV0	5402	2401	2.98038	Radial glia	RG	RG	1	Astrocyte-Immature
AGGGTTTAGTCATCGT-1	tRG_DIV0	tRG	DIV0	8758	3551	2.14661	Radial glia	RG	RG	9	RG-tRG
AGGGTTTCACAGTGAG-1	tRG_DIV0	tRG	DIV0	3739	1968	6.84675	Radial glia	RG	RG	46	RG-tRG
AGGGTTTCACGGAAGT-1	tRG_DIV0	tRG	DIV0	3009	1746	5.78265	Radial glia	RG	RG	35	RG-tRG
AGGGTTTCACGTATAC-1	tRG_DIV0	tRG	DIV0	4952	2591	2.46365	Radial glia	RG	RG	7	RG-oRG
AGGGTTTGTGACAGCA-1	tRG_DIV0	tRG	DIV0	4577	2401	3.56128	Radial glia	RG	RG	1	RG-tRG
AGGGTTTGTGAGAACC-1	tRG_DIV0	tRG	DIV0	4507	2237	2.15221	Radial glia	RG	RG	1	RG-tRG
AGGGTTTGTTGAAGTA-1	tRG_DIV0	tRG	DIV0	6380	2998	2.52351	Radial glia	RG	RG	85	Astrocyte-Immature
AGGGTTTTCGGTCGAC-1	tRG_DIV0	tRG	DIV0	7242	3379	2.59597	Radial glia	RG	RG	24	RG-tRG
AGGGTTTTCTTTGCGC-1	tRG_DIV0	tRG	DIV0	6862	2953	1.90906	Radial glia	RG	RG	1	RG-oRG
AGGTAGGAGGCTTAGG-1	tRG_DIV0	tRG	DIV0	12615	4505	4.03488	Dividing	Dividing	Dividing	87	RG-oRG
AGGTAGGCACCAGGTC-1	tRG_DIV0	tRG	DIV0	4109	1773	5.91385	Glia	Ependymal cell	Ependymal cell	64	IPC-Glia
AGGTAGGCACCCTTAC-1	tRG_DIV0	tRG	DIV0	13207	4661	3.85402	Glia	Ependymal cell	Ependymal cell	78	RG-tRG
AGGTAGGCAGTTACCA-1	tRG_DIV0	tRG	DIV0	16311	5115	1.62467	Radial glia	RG	RG	9	Astrocyte-Immature
AGGTAGGGTCGATTCA-1	tRG_DIV0	tRG	DIV0	3276	1676	6.04396	Radial glia	RG	RG	35	RG-tRG
AGGTAGGGTCGGTAAG-1	tRG_DIV0	tRG	DIV0	4409	1962	4.92175	Glia	Ependymal cell	Ependymal cell	37	RG-tRG
AGGTAGGGTGTTCCAA-1	tRG_DIV0	tRG	DIV0	4931	2325	6.46928	Glia	Ependymal cell	Ependymal cell	64	Unmapped
AGGTAGGGTTACCTTT-1	tRG_DIV0	tRG	DIV0	2987	1736	1.80783	Radial glia	RG	RG	7	RG-oRG
AGGTAGGTCCCTCTCC-1	tRG_DIV0	tRG	DIV0	4326	2345	4.16089	Radial glia	RG	RG	35	RG-tRG
AGGTAGGTCCGAAATC-1	tRG_DIV0	tRG	DIV0	4541	2254	4.16208	Radial glia	RG	RG	9	RG-tRG
AGGTAGGTCGAACTCA-1	tRG_DIV0	tRG	DIV0	5567	2714	2.6226	Radial glia	RG	RG	1	RG-oRG
AGGTAGGTCTATCGGA-1	tRG_DIV0	tRG	DIV0	4827	2195	3.2111	Glia	Ependymal cell	Ependymal cell	37	RG-tRG
AGGTCATAGAGTTGCG-1	tRG_DIV0	tRG	DIV0	5049	2550	2.23807	Radial glia	RG	RG	1	RG-tRG
AGGTCATCAGTCAGAG-1	tRG_DIV0	tRG	DIV0	9275	3735	2.80323	Radial glia	RG	RG	24	RG-tRG
AGGTCATGTACAAACA-1	tRG_DIV0	tRG	DIV0	4306	2203	2.22945	Radial glia	RG	RG	1	RG-tRG
AGGTCTACACATAGCT-1	tRG_DIV0	tRG	DIV0	4897	2315	2.98142	Radial glia	RG	RG	9	RG-tRG
AGGTCTACACCGCTGA-1	tRG_DIV0	tRG	DIV0	4927	2444	2.71971	Glia	Ependymal cell	Ependymal cell	37	Unmapped
AGGTCTACATAGACTC-1	tRG_DIV0	tRG	DIV0	4677	2523	2.54437	Radial glia	RG	RG	24	RG-tRG
AGGTCTAGTATTTCCT-1	tRG_DIV0	tRG	DIV0	4030	2366	3.59801	Radial glia	RG	RG	1	RG-oRG
AGGTCTAGTTTACGTG-1	tRG_DIV0	tRG	DIV0	10721	4573	2.35053	Glia	Ependymal cell	Ependymal cell	78	RG-tRG
AGGTGTTAGATCGCCC-1	tRG_DIV0	tRG	DIV0	6116	2903	1.71681	Radial glia	RG	RG	7	RG-tRG
AGGTGTTCAGGAGGTT-1	tRG_DIV0	tRG	DIV0	6450	2745	3.53488	Dividing	Dividing	Dividing	87	RG-vRG
AGGTGTTCATCGCCTT-1	tRG_DIV0	tRG	DIV0	9187	3941	3.16752	Glia	Ependymal cell	Ependymal cell	78	Unmapped
AGGTGTTGTAATACCC-1	tRG_DIV0	tRG	DIV0	6733	2940	4.47052	Radial glia	RG	RG	1	Unmapped
AGGTGTTTCCCTAGGG-1	tRG_DIV0	tRG	DIV0	13945	5014	2.94012	Dividing	Dividing	Dividing	5	RG-vRG
AGGTGTTTCGTGCGAC-1	tRG_DIV0	tRG	DIV0	3812	2176	3.20042	Radial glia	RG	RG	1	RG-tRG
AGGTGTTTCTGAGAAA-1	tRG_DIV0	tRG	DIV0	4761	2448	3.65469	Radial glia	RG	RG	24	RG-tRG
AGGTTACCAGAGACTG-1	tRG_DIV0	tRG	DIV0	22993	7087	2.85304	Glia	Ependymal cell	Ependymal cell	78	RG-tRG
AGGTTACCATGCAGGA-1	tRG_DIV0	tRG	DIV0	5230	2578	3.40344	Radial glia	RG	RG	1	RG-tRG
AGGTTACGTAATTGGA-1	tRG_DIV0	tRG	DIV0	5175	2433	5.54589	Glia	Ependymal cell	Ependymal cell	37	RG-tRG
AGGTTACGTGCTGTCG-1	tRG_DIV0	tRG	DIV0	5021	2595	2.48954	Radial glia	RG	RG	1	RG-tRG
AGGTTACGTTTATGCG-1	tRG_DIV0	tRG	DIV0	6492	2931	6.23845	Dividing	Dividing	Dividing	87	RG-tRG
AGGTTACGTTTCGCTC-1	tRG_DIV0	tRG	DIV0	13026	4414	3.36251	Radial glia	RG	RG	9	RG-tRG
AGGTTACTCCACCTGT-1	tRG_DIV0	tRG	DIV0	5583	2659	2.50761	Radial glia	RG	RG	35	RG-tRG
AGGTTACTCGCAGATT-1	tRG_DIV0	tRG	DIV0	5296	2369	3.71979	Radial glia	RG	RG	24	Unmapped
AGGTTACTCGTCAGAT-1	tRG_DIV0	tRG	DIV0	7292	3319	4.4158	Glia	Ependymal cell	Ependymal cell	37	RG-tRG
AGGTTACTCTCCCTAG-1	tRG_DIV0	tRG	DIV0	3938	2100	5.38344	Glia	Ependymal cell	Ependymal cell	64	Unmapped
AGGTTACTCTGGCCAG-1	tRG_DIV0	tRG	DIV0	3662	2057	3.74113	Radial glia	RG	RG	35	RG-tRG
AGGTTGTAGGCTGTAG-1	tRG_DIV0	tRG	DIV0	8809	3626	3.78022	Dividing	Dividing	Dividing	5	RG-vRG
AGGTTGTAGGTGGCTA-1	tRG_DIV0	tRG	DIV0	4565	2421	2.21249	Radial glia	RG	RG	7	RG-tRG
AGGTTGTAGTGCTAGG-1	tRG_DIV0	tRG	DIV0	5014	2454	4.18827	Radial glia	RG	RG	24	Unmapped
AGGTTGTAGTTGTAGA-1	tRG_DIV0	tRG	DIV0	4943	2593	3.60105	Radial glia	RG	RG	35	RG-tRG
AGGTTGTCACACAGAG-1	tRG_DIV0	tRG	DIV0	17695	5678	1.80277	Radial glia	RG	RG	9	RG-tRG
AGGTTGTCAGCATCTA-1	tRG_DIV0	tRG	DIV0	6686	3191	5.20491	Radial glia	RG	RG	7	RG-tRG
AGGTTGTGTACTGCGC-1	tRG_DIV0	tRG	DIV0	5081	2298	7.08522	Glia	Ependymal cell	Ependymal cell	64	RG-tRG
AGGTTGTGTACTTCCC-1	tRG_DIV0	tRG	DIV0	5989	2640	4.10753	Radial glia	RG	RG	1	RG-tRG
AGGTTGTGTCACTCAA-1	tRG_DIV0	tRG	DIV0	16245	5456	2.47461	Radial glia	RG	RG	9	RG-tRG
AGGTTGTGTGCTGATT-1	tRG_DIV0	tRG	DIV0	7585	3357	3.58603	Radial glia	RG	RG	24	RG-tRG
AGGTTGTTCCTGGGTG-1	tRG_DIV0	tRG	DIV0	3722	2042	4.72864	Glia	Ependymal cell	Ependymal cell	64	RG-tRG
AGGTTGTTCTCGGTAA-1	tRG_DIV0	tRG	DIV0	7580	3150	2.4934	Radial glia	RG	RG	1	RG-tRG
AGGTTGTTCTGGGCGT-1	tRG_DIV0	tRG	DIV0	3658	1972	4.59267	Radial glia	RG	RG	35	RG-tRG
AGTAACCAGACCTTTG-1	tRG_DIV0	tRG	DIV0	8865	3697	2.82008	Radial glia	RG	RG	7	RG-tRG
AGTAACCAGGTTACCT-1	tRG_DIV0	tRG	DIV0	7257	3258	3.72055	Radial glia	RG	RG	35	RG-tRG
AGTAACCCACGCAAAG-1	tRG_DIV0	tRG	DIV0	9696	4080	3.83663	Dividing	Dividing	Dividing	87	RG-tRG
AGTAACCCAGTATTCG-1	tRG_DIV0	tRG	DIV0	4589	2415	3.46481	Radial glia	RG	RG	1	RG-oRG
AGTAACCGTCTGCAAT-1	tRG_DIV0	tRG	DIV0	4464	2187	2.86738	Glia	Ependymal cell	Ependymal cell	37	IPC-Glia
AGTAACCTCACACCCT-1	tRG_DIV0	tRG	DIV0	5967	2768	4.02212	Radial glia	RG	RG	24	RG-tRG
AGTAACCTCTCAAAGC-1	tRG_DIV0	tRG	DIV0	10365	4276	2.69175	Dividing	Dividing	Dividing	87	RG-vRG
AGTAACCTCTGGAGAG-1	tRG_DIV0	tRG	DIV0	7036	3312	1.63445	Radial glia	RG	RG	35	RG-tRG
AGTACCAAGGCATGCA-1	tRG_DIV0	tRG	DIV0	5219	2602	1.76279	Radial glia	RG	RG	1	RG-oRG
AGTACCACAGAAGTGC-1	tRG_DIV0	tRG	DIV0	6347	2680	3.19836	Glia	Ependymal cell	Ependymal cell	37	Unmapped
AGTACCACAGCAGACA-1	tRG_DIV0	tRG	DIV0	5432	2674	2.5405	Radial glia	RG	RG	1	RG-tRG
AGTACCACATCCTTGC-1	tRG_DIV0	tRG	DIV0	24799	6581	2.363	Dividing	Dividing	Dividing	5	RG-vRG
AGTACCACATTGTCGA-1	tRG_DIV0	tRG	DIV0	5517	2376	0.978793	Radial glia	RG	RG	7	RG-oRG
AGTACCAGTAACACCT-1	tRG_DIV0	tRG	DIV0	4331	2091	7.18079	Glia	Ependymal cell	Ependymal cell	64	Unmapped
AGTACCAGTAGTATAG-1	tRG_DIV0	tRG	DIV0	3927	2198	4.43086	Radial glia	RG	RG	35	RG-tRG
AGTACCAGTATCGAGG-1	tRG_DIV0	tRG	DIV0	5635	2551	2.3425	Radial glia	RG	RG	1	RG-tRG
AGTACCAGTCGACGCT-1	tRG_DIV0	tRG	DIV0	5247	2676	5.08862	Radial glia	RG	RG	24	RG-tRG
AGTACCAGTGTCTCCT-1	tRG_DIV0	tRG	DIV0	4436	2330	2.00631	Radial glia	RG	RG	1	RG-tRG
AGTACCATCAGACTGT-1	tRG_DIV0	tRG	DIV0	5840	2768	4.34932	Glia	Ependymal cell	Ependymal cell	37	RG-tRG
AGTACTGAGCGAGAAA-1	tRG_DIV0	tRG	DIV0	5113	2616	4.81127	Glia	Ependymal cell	Ependymal cell	37	Unmapped
AGTACTGAGCGTGAGT-1	tRG_DIV0	tRG	DIV0	5575	2897	6.22422	Glia	Ependymal cell	Ependymal cell	37	IPC-Glia
AGTACTGCAGAATCGG-1	tRG_DIV0	tRG	DIV0	2651	1505	5.80913	Radial glia	RG	RG	35	Unmapped
AGTACTGCAGATAAAC-1	tRG_DIV0	tRG	DIV0	7230	3636	3.26418	Dividing	Dividing	Dividing	5	RG-vRG
AGTACTGCATACAGAA-1	tRG_DIV0	tRG	DIV0	9464	3699	2.28233	Dividing	Dividing	Dividing	69	RG-vRG
AGTACTGGTGGAAATT-1	tRG_DIV0	tRG	DIV0	5707	2538	4.4682	Glia	Ependymal cell	Ependymal cell	64	IPC-Glia
AGTACTGGTGTCTCCT-1	tRG_DIV0	tRG	DIV0	6830	3199	2.21083	Radial glia	RG	RG	24	RG-tRG
AGTACTGTCAGTAGGG-1	tRG_DIV0	tRG	DIV0	10011	4000	3.33633	Dividing	Dividing	Dividing	87	RG-vRG
AGTACTGTCGAGGCAA-1	tRG_DIV0	tRG	DIV0	6960	3050	2.39943	Radial glia	RG	RG	9	RG-tRG
AGTAGCTAGCTAGAGC-1	tRG_DIV0	tRG	DIV0	4017	2020	3.90839	Glia	Ependymal cell	Ependymal cell	64	RG-tRG
AGTAGCTAGTAACCTC-1	tRG_DIV0	tRG	DIV0	4062	2309	3.84047	Radial glia	RG	RG	35	Unmapped
AGTAGCTCAGAAACCG-1	tRG_DIV0	tRG	DIV0	6600	2943	2.81818	Radial glia	RG	RG	1	RG-tRG
AGTAGCTCATGCCGAC-1	tRG_DIV0	tRG	DIV0	7918	3200	4.25613	Dividing	Dividing	Dividing	69	RG-vRG
AGTAGCTGTCTGATAC-1	tRG_DIV0	tRG	DIV0	11126	4450	2.66942	Radial glia	RG	RG	46	RG-tRG
AGTAGCTGTTCCGGTG-1	tRG_DIV0	tRG	DIV0	4949	2266	3.37442	Radial glia	RG	RG	46	RG-tRG
AGTAGCTTCACCCTGT-1	tRG_DIV0	tRG	DIV0	6989	3099	2.18915	Radial glia	RG	RG	24	RG-tRG
AGTAGCTTCAGGCGAA-1	tRG_DIV0	tRG	DIV0	8373	3614	4.39508	Glia	Ependymal cell	Ependymal cell	37	RG-tRG
AGTAGCTTCCCGAACG-1	tRG_DIV0	tRG	DIV0	4130	2042	3.12349	Radial glia	RG	RG	35	RG-tRG
AGTAGCTTCGCAATGT-1	tRG_DIV0	tRG	DIV0	8074	3519	1.6968	Radial glia	RG	RG	9	Astrocyte-Immature
AGTAGCTTCGGTAGGA-1	tRG_DIV0	tRG	DIV0	4154	2374	4.06837	Radial glia	RG	RG	35	RG-tRG
AGTAGCTTCGTAGGGA-1	tRG_DIV0	tRG	DIV0	4429	1995	6.05103	Glia	Ependymal cell	Ependymal cell	64	RG-tRG
AGTAGTCAGAAGTGTT-1	tRG_DIV0	tRG	DIV0	7585	3083	1.77983	Radial glia	RG	RG	7	RG-tRG
AGTAGTCAGAGGCGGA-1	tRG_DIV0	tRG	DIV0	5770	2555	3.58752	Radial glia	RG	RG	24	RG-tRG
AGTAGTCAGTCACAGG-1	tRG_DIV0	tRG	DIV0	6724	3044	1.75491	Radial glia	RG	RG	7	Astrocyte-Immature
AGTAGTCCAAGAAATC-1	tRG_DIV0	tRG	DIV0	3320	1684	5.93373	Radial glia	RG	RG	46	RG-tRG
AGTAGTCCACGCCAGT-1	tRG_DIV0	tRG	DIV0	11702	4760	4.95642	Glia	Ependymal cell	Ependymal cell	78	RG-tRG
AGTAGTCCATCCAATG-1	tRG_DIV0	tRG	DIV0	6388	3022	1.45585	Radial glia	RG	RG	1	RG-tRG
AGTAGTCGTCAGGCAA-1	tRG_DIV0	tRG	DIV0	5990	2877	4.94157	Radial glia	RG	RG	35	RG-tRG
AGTAGTCGTCTCGCGA-1	tRG_DIV0	tRG	DIV0	6603	3147	4.98258	Radial glia	RG	RG	24	RG-tRG
AGTAGTCGTTAAACAG-1	tRG_DIV0	tRG	DIV0	3961	2111	3.13052	Radial glia	RG	RG	7	RG-oRG
AGTAGTCTCGATAACC-1	tRG_DIV0	tRG	DIV0	7916	3513	5.62153	Radial glia	RG	RG	24	RG-tRG
AGTAGTCTCGGCATTA-1	tRG_DIV0	tRG	DIV0	13247	4725	2.60436	Glia	Ependymal cell	Ependymal cell	37	RG-tRG
AGTCAACAGACTTCAC-1	tRG_DIV0	tRG	DIV0	7308	3401	1.76519	Radial glia	RG	RG	24	RG-tRG
AGTCAACAGTTTGTCG-1	tRG_DIV0	tRG	DIV0	6709	3193	3.71143	Radial glia	RG	RG	9	RG-tRG
AGTCAACCAGCGTAGA-1	tRG_DIV0	tRG	DIV0	10140	4120	2.62327	Radial glia	RG	RG	9	RG-oRG
AGTCAACGTTACGCCG-1	tRG_DIV0	tRG	DIV0	4499	2352	2.95621	Radial glia	RG	RG	35	RG-tRG
AGTCAACGTTCCTTGC-1	tRG_DIV0	tRG	DIV0	6857	3014	2.10004	Radial glia	RG	RG	9	RG-tRG
AGTCACAAGGAGAGGC-1	tRG_DIV0	tRG	DIV0	4825	2487	3.77202	Radial glia	RG	RG	1	RG-tRG
AGTCACAAGGCACGAT-1	tRG_DIV0	tRG	DIV0	4871	2510	3.51057	Glia	Ependymal cell	Ependymal cell	37	RG-tRG
AGTCACACACCCTTAC-1	tRG_DIV0	tRG	DIV0	8457	3697	2.93248	Radial glia	RG	RG	24	RG-tRG
AGTCACACAGATGCGA-1	tRG_DIV0	tRG	DIV0	3460	1958	6.21387	Radial glia	RG	RG	46	RG-tRG
AGTCACACAGTCAGCC-1	tRG_DIV0	tRG	DIV0	4628	2420	3.39239	Radial glia	RG	RG	1	RG-tRG
AGTCACACATTGTGCA-1	tRG_DIV0	tRG	DIV0	3828	1841	7.78474	Glia	Ependymal cell	Ependymal cell	64	Unmapped
AGTCACAGTCGATGCC-1	tRG_DIV0	tRG	DIV0	4512	2179	2.77039	Radial glia	RG	RG	1	RG-tRG
AGTCACAGTGAGTAGC-1	tRG_DIV0	tRG	DIV0	3982	2135	4.59568	Radial glia	RG	RG	35	RG-tRG
AGTCACATCATTCATC-1	tRG_DIV0	tRG	DIV0	6613	2922	3.50824	Radial glia	RG	RG	46	RG-tRG
AGTCACATCCGCTTAC-1	tRG_DIV0	tRG	DIV0	5985	2825	3.29156	Glia	Ependymal cell	Ependymal cell	78	RG-tRG
AGTCACATCTCGTCGT-1	tRG_DIV0	tRG	DIV0	7045	3160	2.08659	Radial glia	RG	RG	1	RG-tRG
AGTCATGAGAGTCAGC-1	tRG_DIV0	tRG	DIV0	8224	3643	1.67802	Radial glia	RG	RG	85	RG-oRG
AGTCATGAGCCTCTTC-1	tRG_DIV0	tRG	DIV0	8490	3683	2.83863	Glia	Ependymal cell	Ependymal cell	37	RG-tRG
AGTCATGAGCCTGACC-1	tRG_DIV0	tRG	DIV0	2864	1664	6.84358	Radial glia	RG	RG	1	RG-tRG
AGTCATGCAGAAATTG-1	tRG_DIV0	tRG	DIV0	3294	1787	2.85367	Radial glia	RG	RG	7	RG-tRG
AGTCATGGTACCCGCA-1	tRG_DIV0	tRG	DIV0	4710	2531	5.15924	Radial glia	RG	RG	46	RG-tRG
AGTCATGGTCGACGCT-1	tRG_DIV0	tRG	DIV0	5296	2574	1.51057	Radial glia	RG	RG	1	RG-oRG
AGTCATGGTGAATATG-1	tRG_DIV0	tRG	DIV0	1786	1192	9.63046	Radial glia	RG	RG	35	RG-tRG
AGTCATGGTTTGAACC-1	tRG_DIV0	tRG	DIV0	10745	4281	2.42904	Dividing	Dividing	Dividing	69	RG-oRG
AGTCATGTCAATGTCG-1	tRG_DIV0	tRG	DIV0	4616	2210	5.69757	Radial glia	RG	RG	35	RG-tRG
AGTCATGTCCGTAGGC-1	tRG_DIV0	tRG	DIV0	7131	3075	2.70649	Radial glia	RG	RG	1	RG-tRG
AGTCATGTCCTTATCA-1	tRG_DIV0	tRG	DIV0	3857	1993	2.30749	Radial glia	RG	RG	1	RG-tRG
AGTCATGTCTACTTCA-1	tRG_DIV0	tRG	DIV0	6127	3053	1.77901	Dividing	Dividing	Dividing	69	RG-vRG
AGTCTCCAGATGAAGG-1	tRG_DIV0	tRG	DIV0	2482	1438	5.35858	Radial glia	RG	RG	35	RG-tRG
AGTCTCCAGTACCATC-1	tRG_DIV0	tRG	DIV0	8153	3612	2.57574	Glia	Ependymal cell	Ependymal cell	37	Unmapped
AGTCTCCCAACTCGTA-1	tRG_DIV0	tRG	DIV0	4631	2191	5.48478	Radial glia	RG	RG	35	RG-tRG
AGTCTCCCAACTGGTT-1	tRG_DIV0	tRG	DIV0	3300	1831	2.21212	Radial glia	RG	RG	7	Unmapped
AGTCTCCCATATAGCC-1	tRG_DIV0	tRG	DIV0	2535	1551	1.93294	Radial glia	RG	RG	1	RG-tRG
AGTCTCCCATGCCGAC-1	tRG_DIV0	tRG	DIV0	5699	2936	3.12335	Radial glia	RG	RG	7	RG-oRG
AGTCTCCGTACCTTCC-1	tRG_DIV0	tRG	DIV0	17587	5683	2.96242	Radial glia	RG	RG	24	RG-tRG
AGTCTCCGTATGATCC-1	tRG_DIV0	tRG	DIV0	5064	2213	5.46998	Radial glia	RG	RG	46	RG-tRG
AGTCTCCGTCCAATCA-1	tRG_DIV0	tRG	DIV0	3735	1881	6.47925	Radial glia	RG	RG	46	RG-tRG
AGTCTCCGTGTTGCCG-1	tRG_DIV0	tRG	DIV0	5429	2582	4.18125	Glia	Ependymal cell	Ependymal cell	37	RG-tRG
AGTCTCCGTTGTATGC-1	tRG_DIV0	tRG	DIV0	4396	2257	4.52684	Radial glia	RG	RG	26	RG-tRG
AGTCTCCTCCGCAAAT-1	tRG_DIV0	tRG	DIV0	7758	3418	4.43413	Glia	Ependymal cell	Ependymal cell	37	RG-tRG
AGTCTCCTCGTCTAAG-1	tRG_DIV0	tRG	DIV0	5962	2738	4.74673	Glia	Ependymal cell	Ependymal cell	37	Unmapped
AGTCTCCTCTTCGTAT-1	tRG_DIV0	tRG	DIV0	11800	4513	1.60169	Dividing	Dividing	Dividing	5	RG-vRG
AGTGACTAGAGACAAG-1	tRG_DIV0	tRG	DIV0	3832	1936	4.12317	Radial glia	RG	RG	46	RG-tRG
AGTGACTAGTACAGAT-1	tRG_DIV0	tRG	DIV0	3353	1800	8.41038	Radial glia	RG	RG	35	RG-tRG
AGTGACTAGTGAGTTA-1	tRG_DIV0	tRG	DIV0	5520	2793	2.75362	Radial glia	RG	RG	7	Astrocyte-Fibrous
AGTGACTCACGCTGTG-1	tRG_DIV0	tRG	DIV0	13767	4893	1.93942	Radial glia	RG	RG	9	RG-tRG
AGTGACTCAGATACCT-1	tRG_DIV0	tRG	DIV0	10726	4169	3.16054	Dividing	Dividing	Dividing	5	RG-vRG
AGTGACTCAGGTAGTG-1	tRG_DIV0	tRG	DIV0	12508	4810	3.09402	Dividing	Dividing	Dividing	87	Unmapped
AGTGACTGTCATAAAG-1	tRG_DIV0	tRG	DIV0	6216	3065	3.20142	Radial glia	RG	RG	46	RG-tRG
AGTGACTGTTAGCGGA-1	tRG_DIV0	tRG	DIV0	3915	2196	1.02171	Radial glia	RG	RG	7	RG-tRG
AGTGACTGTTCCTAGA-1	tRG_DIV0	tRG	DIV0	5504	2696	2.21657	Radial glia	RG	RG	26	RG-tRG
AGTGATCAGACCAAGC-1	tRG_DIV0	tRG	DIV0	9702	3849	1.46362	Dividing	Dividing	Dividing	5	RG-vRG
AGTGATCCACATCATG-1	tRG_DIV0	tRG	DIV0	4935	2477	2.87741	Radial glia	RG	RG	35	RG-tRG
AGTGATCCACTACGGC-1	tRG_DIV0	tRG	DIV0	4489	2407	3.00735	Radial glia	RG	RG	46	RG-tRG
AGTGATCCAGAGAGGG-1	tRG_DIV0	tRG	DIV0	3359	2019	3.75112	Radial glia	RG	RG	7	RG-tRG
AGTGATCCAGTTAGGG-1	tRG_DIV0	tRG	DIV0	15742	5531	3.50019	Glia	Ependymal cell	Ependymal cell	78	RG-tRG
AGTGATCGTAAGACCG-1	tRG_DIV0	tRG	DIV0	4535	2363	2.38148	Radial glia	RG	RG	1	RG-tRG
AGTGATCGTATCGCAT-1	tRG_DIV0	tRG	DIV0	8067	3430	1.48754	Radial glia	RG	RG	1	RG-tRG
AGTGATCGTATGGAAT-1	tRG_DIV0	tRG	DIV0	4603	2264	5.10537	Radial glia	RG	RG	35	RG-tRG
AGTGATCGTCCTTGTC-1	tRG_DIV0	tRG	DIV0	5864	2724	2.02933	Radial glia	RG	RG	1	RG-tRG
AGTGATCGTCTCTCCA-1	tRG_DIV0	tRG	DIV0	4182	2237	4.56719	Radial glia	RG	RG	35	RG-tRG
AGTGATCGTTTACTGG-1	tRG_DIV0	tRG	DIV0	4767	2401	5.05559	Glia	Ependymal cell	Ependymal cell	78	IPC-Glia
AGTGATCTCACTTGGA-1	tRG_DIV0	tRG	DIV0	4123	2240	2.20713	Radial glia	RG	RG	7	RG-tRG
AGTGATCTCGAGCTGC-1	tRG_DIV0	tRG	DIV0	4410	2149	3.28798	Radial glia	RG	RG	1	RG-oRG
AGTGCCGAGATGATTG-1	tRG_DIV0	tRG	DIV0	7516	3219	5.01597	Glia	Ependymal cell	Ependymal cell	37	RG-tRG
AGTGCCGAGGCAGTCA-1	tRG_DIV0	tRG	DIV0	6471	3004	4.52789	Radial glia	RG	RG	24	RG-tRG
AGTGCCGAGTTGCCCG-1	tRG_DIV0	tRG	DIV0	10816	4284	2.94009	Radial glia	RG	RG	7	RG-tRG
AGTGCCGCAGAGGTAC-1	tRG_DIV0	tRG	DIV0	7136	3063	1.42937	Radial glia	RG	RG	9	RG-oRG
AGTGCCGGTAACATGA-1	tRG_DIV0	tRG	DIV0	9203	3682	2.37966	Radial glia	RG	RG	1	RG-tRG
AGTGCCGGTCAAGCCC-1	tRG_DIV0	tRG	DIV0	6948	3003	4.76396	Radial glia	RG	RG	24	RG-tRG
AGTGCCGGTGAAAGTT-1	tRG_DIV0	tRG	DIV0	6073	2905	4.6929	Radial glia	RG	RG	35	RG-tRG
AGTGCCGGTGGCTAGA-1	tRG_DIV0	tRG	DIV0	7735	3497	1.46089	Radial glia	RG	RG	7	RG-tRG
AGTGCCGGTGTCCGGT-1	tRG_DIV0	tRG	DIV0	16773	5277	2.71269	Radial glia	RG	RG	24	RG-tRG
AGTGCCGTCGTGGACC-1	tRG_DIV0	tRG	DIV0	6224	3024	2.23329	Radial glia	RG	RG	1	RG-tRG
AGTGTTGAGATGTTGA-1	tRG_DIV0	tRG	DIV0	3628	1653	5.18192	Radial glia	RG	RG	24	Unmapped
AGTGTTGAGGTTATAG-1	tRG_DIV0	tRG	DIV0	5643	2720	4.0404	Radial glia	RG	RG	24	RG-tRG
AGTGTTGAGTCTGCGC-1	tRG_DIV0	tRG	DIV0	6485	3216	1.81958	Radial glia	RG	RG	85	Astrocyte-Immature
AGTGTTGCACGCACCA-1	tRG_DIV0	tRG	DIV0	5211	2569	2.39877	Radial glia	RG	RG	1	RG-tRG
AGTGTTGCAGAGCTAG-1	tRG_DIV0	tRG	DIV0	5635	2611	4.02839	Glia	Ependymal cell	Ependymal cell	37	RG-tRG
AGTGTTGCAGCGCTTG-1	tRG_DIV0	tRG	DIV0	3367	1770	4.6332	Radial glia	RG	RG	35	RG-tRG
AGTGTTGCAGTGCCTG-1	tRG_DIV0	tRG	DIV0	4204	2465	1.68887	Radial glia	RG	RG	7	RG-tRG
AGTGTTGCATGTGCTA-1	tRG_DIV0	tRG	DIV0	7896	3379	4.06535	Radial glia	RG	RG	46	RG-tRG
AGTGTTGGTGCCCTTT-1	tRG_DIV0	tRG	DIV0	9730	3921	2.12744	Radial glia	RG	RG	26	RG-tRG
AGTGTTGGTGGTACAG-1	tRG_DIV0	tRG	DIV0	11844	4567	3.41101	Radial glia	RG	RG	9	RG-tRG
AGTGTTGGTGGTTTGT-1	tRG_DIV0	tRG	DIV0	4064	1974	7.4311	Radial glia	RG	RG	1	RG-tRG
AGTGTTGTCACACCCT-1	tRG_DIV0	tRG	DIV0	7483	3064	3.94227	Radial glia	RG	RG	24	RG-tRG
AGTGTTGTCACGACTA-1	tRG_DIV0	tRG	DIV0	9724	3928	2.20074	Radial glia	RG	RG	1	RG-tRG
AGTGTTGTCCTTATCA-1	tRG_DIV0	tRG	DIV0	4909	2600	2.11856	Radial glia	RG	RG	7	Astrocyte-Immature
AGTTAGCAGAATTCAG-1	tRG_DIV0	tRG	DIV0	4145	2176	1.47165	Radial glia	RG	RG	1	RG-oRG
AGTTAGCAGCGATCGA-1	tRG_DIV0	tRG	DIV0	7764	3614	4.45647	Radial glia	RG	RG	46	RG-tRG
AGTTAGCAGCGTGCTC-1	tRG_DIV0	tRG	DIV0	2489	1651	2.2499	Radial glia	RG	RG	1	RG-tRG
AGTTAGCAGGTAGTCG-1	tRG_DIV0	tRG	DIV0	6580	2961	1.94529	Radial glia	RG	RG	9	RG-tRG
AGTTAGCAGTAGACAT-1	tRG_DIV0	tRG	DIV0	7521	3381	2.12738	Radial glia	RG	RG	9	RG-tRG
AGTTAGCCAAATGATG-1	tRG_DIV0	tRG	DIV0	4630	2165	2.11663	Radial glia	RG	RG	7	RG-oRG
AGTTAGCGTCGTACTA-1	tRG_DIV0	tRG	DIV0	2271	1369	3.69881	Radial glia	RG	RG	24	IPC-Glia
AGTTAGCGTCTGTGTA-1	tRG_DIV0	tRG	DIV0	2962	1796	3.00473	Radial glia	RG	RG	7	RG-tRG
AGTTAGCTCATCTCTA-1	tRG_DIV0	tRG	DIV0	5303	2730	4.31831	Radial glia	RG	RG	35	RG-tRG
AGTTCCCAGGTCTGGA-1	tRG_DIV0	tRG	DIV0	4083	2175	6.2699	Radial glia	RG	RG	46	RG-tRG
AGTTCCCAGTTGGACG-1	tRG_DIV0	tRG	DIV0	5158	2271	4.32338	Radial glia	RG	RG	24	Unmapped
AGTTCCCCATAAGCGG-1	tRG_DIV0	tRG	DIV0	3087	1559	6.12245	Radial glia	RG	RG	35	RG-tRG
AGTTCCCCATTGCCTC-1	tRG_DIV0	tRG	DIV0	5348	2436	2.15034	Radial glia	RG	RG	1	RG-oRG
AGTTCCCGTCTATGAC-1	tRG_DIV0	tRG	DIV0	12742	4733	2.58986	Radial glia	RG	RG	24	RG-tRG
AGTTCCCGTTTCACAG-1	tRG_DIV0	tRG	DIV0	11192	4389	2.69836	Radial glia	RG	RG	1	RG-tRG
AGTTCCCTCAAGTAAG-1	tRG_DIV0	tRG	DIV0	9552	3965	1.36097	Dividing	Dividing	Dividing	5	RG-vRG
AGTTCCCTCTTTACAC-1	tRG_DIV0	tRG	DIV0	3107	1801	4.44158	Radial glia	RG	RG	35	RG-tRG
AGTTCGAAGTATGACA-1	tRG_DIV0	tRG	DIV0	4848	2231	3.63036	Radial glia	RG	RG	1	RG-tRG
AGTTCGAGTACCACGC-1	tRG_DIV0	tRG	DIV0	3316	1797	3.43788	Radial glia	RG	RG	1	RG-tRG
AGTTCGAGTACTCAAC-1	tRG_DIV0	tRG	DIV0	4646	2382	5.35945	Glia	Ependymal cell	Ependymal cell	37	RG-tRG
AGTTCGAGTCGAACAG-1	tRG_DIV0	tRG	DIV0	4360	2134	1.62844	Radial glia	RG	RG	1	RG-oRG
AGTTCGAGTGGGTTGA-1	tRG_DIV0	tRG	DIV0	3438	2062	3.4904	Radial glia	RG	RG	35	RG-tRG
AGTTCGAGTTCGGTTA-1	tRG_DIV0	tRG	DIV0	4637	2325	2.8898	Radial glia	RG	RG	1	RG-tRG
AGTTCGAGTTGGTGTT-1	tRG_DIV0	tRG	DIV0	5945	3078	4.91169	Glia	Ependymal cell	Ependymal cell	78	RG-tRG
AGTTCGATCACTTCTA-1	tRG_DIV0	tRG	DIV0	4081	2047	3.13649	Radial glia	RG	RG	1	RG-tRG
AGTTCGATCCTCACTG-1	tRG_DIV0	tRG	DIV0	27201	7210	2.75725	Radial glia	RG	RG	46	RG-tRG
AGTTCGATCGGCCCAA-1	tRG_DIV0	tRG	DIV0	3759	1979	2.07502	Radial glia	RG	RG	7	RG-oRG
AGTTCGATCTGACAGT-1	tRG_DIV0	tRG	DIV0	8478	3534	3.36164	Radial glia	RG	RG	24	RG-tRG
ATACCGAAGATCACTC-1	tRG_DIV0	tRG	DIV0	6987	3243	3.57807	Glia	Ependymal cell	Ependymal cell	37	RG-tRG
ATACCGACAACGCATT-1	tRG_DIV0	tRG	DIV0	15631	5638	2.01523	Radial glia	RG	RG	35	RG-tRG
ATACCGACACTTGAGT-1	tRG_DIV0	tRG	DIV0	5619	2736	3.00765	Radial glia	RG	RG	1	RG-tRG
ATACCGACATAATGAG-1	tRG_DIV0	tRG	DIV0	6437	2997	3.74398	Radial glia	RG	RG	1	RG-tRG
ATACCGAGTATCCTCC-1	tRG_DIV0	tRG	DIV0	9234	3648	2.36084	Radial glia	RG	RG	9	RG-tRG
ATACCGAGTCGGAAAC-1	tRG_DIV0	tRG	DIV0	5979	2823	1.90667	Radial glia	RG	RG	1	RG-tRG
ATACCGAGTCGGCCTA-1	tRG_DIV0	tRG	DIV0	7775	3352	4.4373	Radial glia	RG	RG	1	RG-tRG
ATACCGAGTGAAGCGT-1	tRG_DIV0	tRG	DIV0	5229	2575	2.62	Radial glia	RG	RG	1	RG-tRG
ATACCGAGTGTGCTTA-1	tRG_DIV0	tRG	DIV0	2728	1536	3.9956	Radial glia	RG	RG	7	RG-tRG
ATACCGAGTTAAGTCC-1	tRG_DIV0	tRG	DIV0	7376	3253	1.84382	Radial glia	RG	RG	26	RG-tRG
ATACCGAGTTGGGCCT-1	tRG_DIV0	tRG	DIV0	4252	2120	7.71402	Glia	Ependymal cell	Ependymal cell	64	RG-tRG
ATACCGATCGCTACGG-1	tRG_DIV0	tRG	DIV0	4534	2460	2.71284	Glia	Ependymal cell	Ependymal cell	64	Unmapped
ATACCTTAGGTTGAGC-1	tRG_DIV0	tRG	DIV0	9234	3961	2.859	Radial glia	RG	RG	1	RG-tRG
ATACCTTCAATGAGCG-1	tRG_DIV0	tRG	DIV0	7167	3350	4.06028	Radial glia	RG	RG	9	RG-tRG
ATACCTTCAGGGTCTC-1	tRG_DIV0	tRG	DIV0	5665	2656	2.71845	Radial glia	RG	RG	24	RG-tRG
ATACCTTCATCGTGCG-1	tRG_DIV0	tRG	DIV0	4256	2212	4.65226	Radial glia	RG	RG	35	RG-tRG
ATACCTTGTACCTAGT-1	tRG_DIV0	tRG	DIV0	4300	2189	2	Radial glia	RG	RG	7	Astrocyte-Immature
ATACCTTGTCGCTTGG-1	tRG_DIV0	tRG	DIV0	4262	2468	2.32285	Radial glia	RG	RG	7	RG-tRG
ATACCTTGTGTGACCC-1	tRG_DIV0	tRG	DIV0	4410	2069	0.793651	Radial glia	RG	RG	7	RG-tRG
ATACCTTGTTCAAACC-1	tRG_DIV0	tRG	DIV0	22041	6061	1.4473	Radial glia	RG	RG	9	RG-tRG
ATACCTTGTTTGCAGT-1	tRG_DIV0	tRG	DIV0	6823	2828	2.03723	Radial glia	RG	RG	7	RG-tRG
ATACCTTTCAAGAGGC-1	tRG_DIV0	tRG	DIV0	4682	2386	3.33191	Radial glia	RG	RG	24	RG-tRG
ATACTTCAGATTGCGG-1	tRG_DIV0	tRG	DIV0	9015	3859	2.93955	Dividing	Dividing	Dividing	87	RG-vRG
ATACTTCAGGTATAGT-1	tRG_DIV0	tRG	DIV0	5867	2946	3.13619	Radial glia	RG	RG	24	RG-tRG
ATACTTCAGTGCTCGC-1	tRG_DIV0	tRG	DIV0	7678	3414	2.51368	Radial glia	RG	RG	9	RG-tRG
ATACTTCCAAAGGCGT-1	tRG_DIV0	tRG	DIV0	4450	2149	4.04494	Glia	Ependymal cell	Ependymal cell	37	RG-tRG
ATACTTCCACGCTTAA-1	tRG_DIV0	tRG	DIV0	13838	4545	1.71268	Dividing	Dividing	Dividing	5	RG-vRG
ATACTTCCACTGCACG-1	tRG_DIV0	tRG	DIV0	5959	2855	2.38295	Glia	Ependymal cell	Ependymal cell	37	RG-tRG
ATACTTCCAGACGATG-1	tRG_DIV0	tRG	DIV0	6005	2722	4.86261	Radial glia	RG	RG	9	RG-tRG
ATACTTCGTGCTCTTC-1	tRG_DIV0	tRG	DIV0	4094	2243	2.29604	Glia	Ependymal cell	Ependymal cell	78	RG-tRG
ATACTTCGTGTGGACA-1	tRG_DIV0	tRG	DIV0	2942	1547	5.43848	Radial glia	RG	RG	35	Unmapped
ATACTTCTCCTGCTAC-1	tRG_DIV0	tRG	DIV0	7520	3266	3.45745	Glia	Ependymal cell	Ependymal cell	37	RG-tRG
ATACTTCTCGCGGACT-1	tRG_DIV0	tRG	DIV0	23498	6326	2.45127	Radial glia	RG	RG	24	RG-tRG
ATACTTCTCTAGGAAA-1	tRG_DIV0	tRG	DIV0	3106	1607	10.0129	Radial glia	RG	RG	1	Unmapped
ATACTTCTCTCGCCTA-1	tRG_DIV0	tRG	DIV0	4508	2291	2.86158	Glia	Ependymal cell	Ependymal cell	37	IPC-Glia
ATAGACCAGAGCAAGA-1	tRG_DIV0	tRG	DIV0	5391	2742	3.1163	Radial glia	RG	RG	1	RG-tRG
ATAGACCAGGGTTGCA-1	tRG_DIV0	tRG	DIV0	5512	2665	1.9775	Radial glia	RG	RG	7	RG-tRG
ATAGACCCAGACCAGA-1	tRG_DIV0	tRG	DIV0	7356	3246	2.13431	Radial glia	RG	RG	24	RG-tRG
ATAGACCCAGCCTACG-1	tRG_DIV0	tRG	DIV0	12009	4609	2.65634	Glia	Ependymal cell	Ependymal cell	64	RG-tRG
ATAGACCCAGGTATGG-1	tRG_DIV0	tRG	DIV0	5809	2903	2.84042	Radial glia	RG	RG	7	RG-tRG
ATAGACCCATGACTGT-1	tRG_DIV0	tRG	DIV0	6347	2886	2.45785	Radial glia	RG	RG	9	Astrocyte-Immature
ATAGACCCATTGTGCA-1	tRG_DIV0	tRG	DIV0	6045	3057	1.9024	Radial glia	RG	RG	7	RG-oRG
ATAGACCGTAAGAACT-1	tRG_DIV0	tRG	DIV0	4078	2129	4.65915	Radial glia	RG	RG	46	RG-tRG
ATAGACCGTCCAGTTA-1	tRG_DIV0	tRG	DIV0	6090	2878	4.12151	Glia	Ependymal cell	Ependymal cell	37	RG-tRG
ATAGACCGTCGCATGC-1	tRG_DIV0	tRG	DIV0	4543	2311	2.61941	Radial glia	RG	RG	1	RG-oRG
ATAGACCGTGCTAGCC-1	tRG_DIV0	tRG	DIV0	7903	3141	1.53106	Radial glia	RG	RG	85	Astrocyte-Immature
ATAGACCGTTGGTGTT-1	tRG_DIV0	tRG	DIV0	8298	3509	5.35069	Radial glia	RG	RG	24	RG-tRG
ATAGACCGTTTCTATC-1	tRG_DIV0	tRG	DIV0	6507	2832	1.42923	Radial glia	RG	RG	1	RG-tRG
ATAGACCTCCAACCAA-1	tRG_DIV0	tRG	DIV0	9527	3807	1.63745	Radial glia	RG	RG	9	RG-tRG
ATAGACCTCCCAGCGA-1	tRG_DIV0	tRG	DIV0	8498	3822	2.43587	Radial glia	RG	RG	46	RG-tRG
ATAGACCTCCGAGGCT-1	tRG_DIV0	tRG	DIV0	9163	3888	1.87711	Radial glia	RG	RG	1	RG-tRG
ATAGAGACACGTGTGC-1	tRG_DIV0	tRG	DIV0	5188	2500	2.71781	Radial glia	RG	RG	1	RG-tRG
ATAGAGACAGTCGGTC-1	tRG_DIV0	tRG	DIV0	8590	3665	2.20023	Radial glia	RG	RG	85	Astrocyte-Immature
ATAGAGAGTACGTAGG-1	tRG_DIV0	tRG	DIV0	6901	3075	3.39081	Radial glia	RG	RG	24	RG-tRG
ATAGAGAGTCCAAGAG-1	tRG_DIV0	tRG	DIV0	7885	3450	4.46417	Dividing	Dividing	Dividing	87	RG-tRG
ATAGAGAGTCGCGTTG-1	tRG_DIV0	tRG	DIV0	8490	3832	3.45112	Radial glia	RG	RG	24	RG-tRG
ATAGAGAGTGAGACCA-1	tRG_DIV0	tRG	DIV0	4492	2430	4.00712	Glia	Ependymal cell	Ependymal cell	37	RG-tRG
ATAGAGATCAAGAGTA-1	tRG_DIV0	tRG	DIV0	6690	3350	1.6293	Dividing	Dividing	Dividing	5	Astrocyte-Immature
ATAGAGATCCGCGAGT-1	tRG_DIV0	tRG	DIV0	10492	3822	1.87762	Radial glia	RG	RG	1	RG-tRG
ATAGAGATCGGAGCAA-1	tRG_DIV0	tRG	DIV0	4034	2203	6.34606	Glia	Ependymal cell	Ependymal cell	64	RG-tRG
ATAGAGATCTTTGCAT-1	tRG_DIV0	tRG	DIV0	3548	1859	5.18602	Glia	Ependymal cell	Ependymal cell	37	Unmapped
ATAGGCTAGAGGATCC-1	tRG_DIV0	tRG	DIV0	18095	5769	1.86239	Radial glia	RG	RG	24	Astrocyte-Immature
ATAGGCTAGCCACTCG-1	tRG_DIV0	tRG	DIV0	4850	2426	3.69072	Radial glia	RG	RG	24	RG-tRG
ATAGGCTAGCTACTGT-1	tRG_DIV0	tRG	DIV0	5829	3046	4.03157	Radial glia	RG	RG	46	RG-tRG
ATAGGCTAGGGTCTTT-1	tRG_DIV0	tRG	DIV0	16309	5339	3.17003	Dividing	Dividing	Dividing	87	RG-tRG
ATAGGCTAGTAGCTCT-1	tRG_DIV0	tRG	DIV0	5591	2690	3.18369	Radial glia	RG	RG	1	RG-tRG
ATAGGCTCACAAGCCC-1	tRG_DIV0	tRG	DIV0	6002	2696	3.5988	Radial glia	RG	RG	35	RG-tRG
ATAGGCTCACTGAATC-1	tRG_DIV0	tRG	DIV0	2994	1490	2.23781	Radial glia	RG	RG	7	RG-tRG
ATAGGCTCATCGTGGC-1	tRG_DIV0	tRG	DIV0	9686	3871	0.929176	Radial glia	RG	RG	44	Astrocyte-Immature
ATAGGCTGTACTTCCC-1	tRG_DIV0	tRG	DIV0	7566	3589	3.79329	Glia	Ependymal cell	Ependymal cell	37	RG-tRG
ATAGGCTGTATCGTTG-1	tRG_DIV0	tRG	DIV0	14303	4783	2.83157	Radial glia	RG	RG	24	RG-tRG
ATAGGCTGTTCTTCAT-1	tRG_DIV0	tRG	DIV0	3903	2257	4.33	Radial glia	RG	RG	7	RG-tRG
ATAGGCTTCGGATAAA-1	tRG_DIV0	tRG	DIV0	6399	2912	2.79731	Radial glia	RG	RG	7	Unmapped
ATATCCTAGATACTGA-1	tRG_DIV0	tRG	DIV0	10050	3994	4.1393	Radial glia	RG	RG	46	RG-tRG
ATATCCTAGGAATTAC-1	tRG_DIV0	tRG	DIV0	6928	2994	4.44573	Radial glia	RG	RG	24	RG-tRG
ATATCCTGTATCACCA-1	tRG_DIV0	tRG	DIV0	2847	1661	5.09308	Radial glia	RG	RG	35	RG-tRG
ATATCCTGTCTCAGAT-1	tRG_DIV0	tRG	DIV0	5725	2809	2.56769	Radial glia	RG	RG	24	RG-tRG
ATATCCTGTTCTAACG-1	tRG_DIV0	tRG	DIV0	4103	2114	3.21716	Radial glia	RG	RG	46	RG-tRG
ATATCCTTCAGATTGC-1	tRG_DIV0	tRG	DIV0	5603	2723	1.4635	Radial glia	RG	RG	1	RG-tRG
ATATCCTTCAGGACGA-1	tRG_DIV0	tRG	DIV0	9793	3920	1.66445	Radial glia	RG	RG	9	RG-tRG
ATATCCTTCTCTCTTC-1	tRG_DIV0	tRG	DIV0	7421	3342	3.44967	Radial glia	RG	RG	1	RG-tRG
ATCACAGAGAGGATCC-1	tRG_DIV0	tRG	DIV0	6702	2872	5.40137	Dividing	Dividing	Dividing	87	RG-tRG
ATCACAGAGAGTCTTC-1	tRG_DIV0	tRG	DIV0	4879	2506	3.5663	Radial glia	RG	RG	35	RG-tRG
ATCACAGAGTAGGAAG-1	tRG_DIV0	tRG	DIV0	5199	2496	3.28909	Radial glia	RG	RG	7	RG-tRG
ATCACAGGTAGACAAT-1	tRG_DIV0	tRG	DIV0	9909	3858	2.8459	Radial glia	RG	RG	46	RG-tRG
ATCACAGGTATGAAGT-1	tRG_DIV0	tRG	DIV0	2988	1686	4.01606	Radial glia	RG	RG	35	RG-tRG
ATCACAGGTCACTTAG-1	tRG_DIV0	tRG	DIV0	5291	2452	2.7216	Radial glia	RG	RG	7	IPC-Glia
ATCACAGGTGAGACGT-1	tRG_DIV0	tRG	DIV0	2420	1467	5.16529	Radial glia	RG	RG	35	RG-tRG
ATCACAGGTGGAGAAA-1	tRG_DIV0	tRG	DIV0	4295	2072	5.00582	Glia	Ependymal cell	Ependymal cell	37	Unmapped
ATCACAGGTTACCCAA-1	tRG_DIV0	tRG	DIV0	6262	2932	4.47141	Glia	Ependymal cell	Ependymal cell	37	RG-tRG
ATCACAGTCCACTAGA-1	tRG_DIV0	tRG	DIV0	10314	3946	1.49312	Radial glia	RG	RG	1	RG-tRG
ATCACAGTCCCGGTAG-1	tRG_DIV0	tRG	DIV0	12681	4891	2.59443	Dividing	Dividing	Dividing	5	RG-tRG
ATCACGAAGACAACAT-1	tRG_DIV0	tRG	DIV0	22791	6622	2.04905	Radial glia	RG	RG	9	RG-tRG
ATCACGAAGTGTACAA-1	tRG_DIV0	tRG	DIV0	9939	4105	4.47731	Glia	Ependymal cell	Ependymal cell	78	Unmapped
ATCACGACAGGCTCTG-1	tRG_DIV0	tRG	DIV0	6043	3169	1.32385	Radial glia	RG	RG	7	RG-oRG
ATCACGAGTATCACGT-1	tRG_DIV0	tRG	DIV0	5880	2672	6.54762	Radial glia	RG	RG	46	RG-tRG
ATCACGAGTTCACGAT-1	tRG_DIV0	tRG	DIV0	3456	1786	4.16667	Radial glia	RG	RG	35	IPC-Glia
ATCACGAGTTCCACGG-1	tRG_DIV0	tRG	DIV0	5902	2640	7.18401	Radial glia	RG	RG	46	RG-tRG
ATCACGATCAAATGCC-1	tRG_DIV0	tRG	DIV0	3794	2127	1.31787	Radial glia	RG	RG	7	RG-tRG
ATCACGATCCGCATAA-1	tRG_DIV0	tRG	DIV0	7484	3516	2.19134	Glia	Ependymal cell	Ependymal cell	78	RG-tRG
ATCACGATCTCGCTTG-1	tRG_DIV0	tRG	DIV0	5649	2274	4.31935	Radial glia	RG	RG	1	RG-tRG
ATCACTTCACACCTGG-1	tRG_DIV0	tRG	DIV0	2945	1637	3.56537	Radial glia	RG	RG	46	RG-tRG
ATCACTTCACAGTACT-1	tRG_DIV0	tRG	DIV0	5608	2530	1.53352	Radial glia	RG	RG	1	RG-tRG
ATCACTTGTAAGATTG-1	tRG_DIV0	tRG	DIV0	5859	2691	2.95272	Radial glia	RG	RG	1	RG-tRG
ATCACTTGTCGTAATC-1	tRG_DIV0	tRG	DIV0	5024	2567	2.60748	Radial glia	RG	RG	1	RG-tRG
ATCACTTTCGAGAACG-1	tRG_DIV0	tRG	DIV0	10544	4077	6.49659	Glia	Ependymal cell	Ependymal cell	37	RG-tRG
ATCACTTTCTACACTT-1	tRG_DIV0	tRG	DIV0	15318	4788	1.31218	Dividing	Dividing	Dividing	5	RG-vRG
ATCACTTTCTGTGCGG-1	tRG_DIV0	tRG	DIV0	5470	2681	1.91956	Radial glia	RG	RG	1	RG-tRG
ATCACTTTCTTCTCAA-1	tRG_DIV0	tRG	DIV0	5933	2863	4.41598	Radial glia	RG	RG	46	RG-tRG
ATCAGGTAGACCATAA-1	tRG_DIV0	tRG	DIV0	3508	1868	3.50627	Radial glia	RG	RG	35	RG-tRG
ATCAGGTCACCGTGAC-1	tRG_DIV0	tRG	DIV0	10129	4077	1.39204	Radial glia	RG	RG	7	Astrocyte-Immature
ATCAGGTCACTTACAG-1	tRG_DIV0	tRG	DIV0	8850	3675	2.46328	Radial glia	RG	RG	9	RG-tRG
ATCAGGTCAGAACTAA-1	tRG_DIV0	tRG	DIV0	4836	2563	2.15054	Radial glia	RG	RG	7	Astrocyte-Immature
ATCAGGTCAGTAACAA-1	tRG_DIV0	tRG	DIV0	6979	3011	2.70812	Radial glia	RG	RG	40	RG-oRG
ATCAGGTGTTTGAAAG-1	tRG_DIV0	tRG	DIV0	5974	2590	3.93371	Radial glia	RG	RG	1	RG-tRG
ATCAGGTTCACTCCGT-1	tRG_DIV0	tRG	DIV0	10776	3859	1.49406	Dividing	Dividing	Dividing	5	RG-vRG
ATCAGGTTCTGGACCG-1	tRG_DIV0	tRG	DIV0	8250	3308	1.92727	Radial glia	RG	RG	9	RG-tRG
ATCATTCAGCGGTATG-1	tRG_DIV0	tRG	DIV0	5047	2566	3.50703	Radial glia	RG	RG	7	RG-tRG
ATCATTCAGGTCGTAG-1	tRG_DIV0	tRG	DIV0	3811	1889	5.98268	Radial glia	RG	RG	46	RG-tRG
ATCATTCAGTAGAATC-1	tRG_DIV0	tRG	DIV0	2363	1374	4.35887	Radial glia	RG	RG	35	RG-oRG
ATCATTCCACTTGTCC-1	tRG_DIV0	tRG	DIV0	8960	3775	1.78571	Radial glia	RG	RG	24	RG-tRG
ATCATTCGTATCGGTT-1	tRG_DIV0	tRG	DIV0	3744	1793	5.26175	Radial glia	RG	RG	35	IPC-Glia
ATCATTCGTCCAGGTC-1	tRG_DIV0	tRG	DIV0	4868	2318	2.60887	Radial glia	RG	RG	7	RG-tRG
ATCATTCGTCGAGTGA-1	tRG_DIV0	tRG	DIV0	4531	2430	5.05407	Glia	Ependymal cell	Ependymal cell	78	Unmapped
ATCCACCAGACGCCCT-1	tRG_DIV0	tRG	DIV0	7560	3286	3.33333	Radial glia	RG	RG	24	RG-tRG
ATCCACCAGGGACCAT-1	tRG_DIV0	tRG	DIV0	9013	3883	2.86253	Glia	Ependymal cell	Ependymal cell	78	Unmapped
ATCCACCAGGTCACCC-1	tRG_DIV0	tRG	DIV0	9637	3838	2.39701	Radial glia	RG	RG	9	RG-tRG
ATCCACCAGTCTCCTC-1	tRG_DIV0	tRG	DIV0	6741	3440	3.05593	Radial glia	RG	RG	46	RG-tRG
ATCCACCAGTTATGGA-1	tRG_DIV0	tRG	DIV0	8005	3422	1.09931	Radial glia	RG	RG	9	RG-tRG
ATCCACCCAAGCAATA-1	tRG_DIV0	tRG	DIV0	7906	3344	1.61902	Radial glia	RG	RG	9	RG-tRG
ATCCACCCACCCTGAG-1	tRG_DIV0	tRG	DIV0	6171	2926	2.88446	Radial glia	RG	RG	1	RG-tRG
ATCCACCCATAACTCG-1	tRG_DIV0	tRG	DIV0	7098	3161	2.00056	Radial glia	RG	RG	40	RG-oRG
ATCCACCCATGACGAG-1	tRG_DIV0	tRG	DIV0	7867	3350	3.68628	Radial glia	RG	RG	7	RG-oRG
ATCCACCGTTCTCCCA-1	tRG_DIV0	tRG	DIV0	9542	3882	1.63488	Radial glia	RG	RG	1	RG-tRG
ATCCACCTCTAGTCAG-1	tRG_DIV0	tRG	DIV0	8606	3786	2.71903	Radial glia	RG	RG	24	RG-tRG
ATCCACCTCTGCGATA-1	tRG_DIV0	tRG	DIV0	4795	2494	4.77581	Radial glia	RG	RG	46	RG-tRG
ATCCATTAGTCTAGCT-1	tRG_DIV0	tRG	DIV0	9857	3815	4.04788	Radial glia	RG	RG	24	RG-tRG
ATCCATTAGTGGAAGA-1	tRG_DIV0	tRG	DIV0	16372	5472	2.88908	Dividing	Dividing	Dividing	87	RG-vRG
ATCCATTCAAAGGTTA-1	tRG_DIV0	tRG	DIV0	16199	5640	1.40132	Radial glia	RG	RG	24	RG-tRG
ATCCATTCAAATCGTC-1	tRG_DIV0	tRG	DIV0	7064	3150	1.86863	Radial glia	RG	RG	1	RG-tRG
ATCCATTCAACCCTAA-1	tRG_DIV0	tRG	DIV0	8998	3309	1.52256	Dividing	Dividing	Dividing	69	RG-tRG
ATCCATTCAATGAGCG-1	tRG_DIV0	tRG	DIV0	17340	5847	4.63091	Glia	Ependymal cell	Ependymal cell	78	RG-vRG
ATCCATTCACAAATCC-1	tRG_DIV0	tRG	DIV0	6226	2819	1.20463	Radial glia	RG	RG	7	RG-tRG
ATCCATTCAGTTGTCA-1	tRG_DIV0	tRG	DIV0	3265	1833	0.796325	Radial glia	RG	RG	26	RG-tRG
ATCCATTCATCGAGCC-1	tRG_DIV0	tRG	DIV0	5851	2684	3.76004	Radial glia	RG	RG	46	Unmapped
ATCCATTCATGCAGCC-1	tRG_DIV0	tRG	DIV0	6428	2823	3.04916	Radial glia	RG	RG	1	RG-oRG
ATCCATTCATTGACTG-1	tRG_DIV0	tRG	DIV0	4111	2142	4.81635	Radial glia	RG	RG	35	RG-tRG
ATCCATTGTATGGGAC-1	tRG_DIV0	tRG	DIV0	9184	3811	2.59146	Radial glia	RG	RG	46	RG-tRG
ATCCATTTCATCACAG-1	tRG_DIV0	tRG	DIV0	5365	2763	1.73346	Radial glia	RG	RG	7	RG-tRG
ATCCATTTCCTTCTAA-1	tRG_DIV0	tRG	DIV0	4723	2425	4.06521	Glia	Ependymal cell	Ependymal cell	37	RG-tRG
ATCCATTTCGCGATCG-1	tRG_DIV0	tRG	DIV0	9436	3835	3.00975	Radial glia	RG	RG	40	RG-oRG
ATCCCTGAGTAGACAT-1	tRG_DIV0	tRG	DIV0	12163	4587	2.6967	Glia	Ependymal cell	Ependymal cell	37	RG-tRG
ATCCCTGCAACCAATC-1	tRG_DIV0	tRG	DIV0	8562	3730	1.00444	Radial glia	RG	RG	1	RG-tRG
ATCCCTGGTAACAGTA-1	tRG_DIV0	tRG	DIV0	6774	3089	2.24387	Radial glia	RG	RG	35	RG-tRG
ATCCCTGGTACTCGCG-1	tRG_DIV0	tRG	DIV0	4175	2171	6.03593	Glia	Ependymal cell	Ependymal cell	78	RG-tRG
ATCCCTGGTGTCCTAA-1	tRG_DIV0	tRG	DIV0	6620	3062	2.53776	Radial glia	RG	RG	1	RG-tRG
ATCCCTGGTGTGACCC-1	tRG_DIV0	tRG	DIV0	8804	3626	2.55566	Radial glia	RG	RG	24	RG-tRG
ATCCCTGTCTTAGTTC-1	tRG_DIV0	tRG	DIV0	9204	3520	1.78183	Radial glia	RG	RG	26	RG-tRG
ATCCGTCAGAAGGGAT-1	tRG_DIV0	tRG	DIV0	8686	3513	4.78932	Glia	Ependymal cell	Ependymal cell	37	RG-tRG
ATCCGTCAGATGTTAG-1	tRG_DIV0	tRG	DIV0	5789	2493	3.12662	Radial glia	RG	RG	86	RG-tRG
ATCCGTCAGCGACTTT-1	tRG_DIV0	tRG	DIV0	5822	2705	4.08794	Radial glia	RG	RG	46	RG-tRG
ATCCGTCAGGGTGAAA-1	tRG_DIV0	tRG	DIV0	3750	1986	2.08	Radial glia	RG	RG	7	RG-tRG
ATCCGTCAGGTACATA-1	tRG_DIV0	tRG	DIV0	2524	1422	5.98257	Radial glia	RG	RG	35	IPC-Glia
ATCCGTCAGTAGCATA-1	tRG_DIV0	tRG	DIV0	4159	2032	3.19788	Radial glia	RG	RG	1	RG-tRG
ATCCGTCCACATGACT-1	tRG_DIV0	tRG	DIV0	6099	2880	2.19708	Glia	Ependymal cell	Ependymal cell	37	RG-tRG
ATCCGTCCAGTCAGCC-1	tRG_DIV0	tRG	DIV0	7316	2945	2.28267	Radial glia	RG	RG	7	RG-tRG
ATCCGTCGTCGCATCG-1	tRG_DIV0	tRG	DIV0	5446	2519	2.91957	Glia	Ependymal cell	Ependymal cell	37	RG-tRG
ATCCGTCGTGCATTTG-1	tRG_DIV0	tRG	DIV0	3708	1901	3.66775	Radial glia	RG	RG	35	RG-tRG
ATCCGTCGTGTCCACG-1	tRG_DIV0	tRG	DIV0	1413	943	4.4586	Glia	Ependymal cell	Ependymal cell	64	RG-tRG
ATCCGTCGTGTCCGGT-1	tRG_DIV0	tRG	DIV0	1893	1079	7.6598	Glia	Ependymal cell	Ependymal cell	64	Unmapped
ATCCGTCGTTGTGGCC-1	tRG_DIV0	tRG	DIV0	3383	1832	4.49305	Radial glia	RG	RG	7	RG-tRG
ATCCGTCTCGAGCCAC-1	tRG_DIV0	tRG	DIV0	7943	3745	1.9514	Radial glia	RG	RG	7	RG-tRG
ATCCGTCTCGTGTGAT-1	tRG_DIV0	tRG	DIV0	7313	3160	3.2408	Radial glia	RG	RG	24	RG-tRG
ATCCTATCAAGGGTCA-1	tRG_DIV0	tRG	DIV0	3302	1972	4.69412	Radial glia	RG	RG	46	Unmapped
ATCCTATCAGGAGGAG-1	tRG_DIV0	tRG	DIV0	4293	1911	3.05148	Radial glia	RG	RG	24	Unmapped
ATCCTATCATCTCGTC-1	tRG_DIV0	tRG	DIV0	3182	1790	5.68825	Glia	Ependymal cell	Ependymal cell	64	Unmapped
ATCCTATCATGTGGTT-1	tRG_DIV0	tRG	DIV0	4789	2345	3.23658	Radial glia	RG	RG	1	RG-tRG
ATCCTATGTACAAGCG-1	tRG_DIV0	tRG	DIV0	4509	2175	2.35085	Radial glia	RG	RG	9	Astrocyte-Immature
ATCCTATGTAGATCGG-1	tRG_DIV0	tRG	DIV0	15259	5129	2.92287	Radial glia	RG	RG	24	RG-tRG
ATCCTATGTTATAGAG-1	tRG_DIV0	tRG	DIV0	5322	2590	3.51372	Glia	Astrocyte	Astrocyte	73	RG-tRG
ATCCTATTCTACCTTA-1	tRG_DIV0	tRG	DIV0	5103	2334	1.31295	Radial glia	RG	RG	1	RG-oRG
ATCCTATTCTAGCAAC-1	tRG_DIV0	tRG	DIV0	5608	2621	3.79815	Glia	Ependymal cell	Ependymal cell	64	RG-tRG
ATCGATGAGGTATTGA-1	tRG_DIV0	tRG	DIV0	7196	3105	4.1134	Radial glia	RG	RG	1	RG-tRG
ATCGATGAGTGGCGAT-1	tRG_DIV0	tRG	DIV0	6361	2924	5.0621	Radial glia	RG	RG	24	RG-tRG
ATCGATGCAACCCGCA-1	tRG_DIV0	tRG	DIV0	7831	3591	3.99694	Radial glia	RG	RG	24	RG-tRG
ATCGATGCAAGTACCT-1	tRG_DIV0	tRG	DIV0	8788	3523	4.08512	Radial glia	RG	RG	1	RG-tRG
ATCGATGCATTCGGGC-1	tRG_DIV0	tRG	DIV0	10958	4468	2.60084	Dividing	Dividing	Dividing	87	RG-tRG
ATCGATGCATTGGCAT-1	tRG_DIV0	tRG	DIV0	6671	3135	4.1523	Radial glia	RG	RG	7	RG-tRG
ATCGATGGTCATCCCT-1	tRG_DIV0	tRG	DIV0	4876	2401	3.93765	Radial glia	RG	RG	24	RG-tRG
ATCGATGGTCCAAAGG-1	tRG_DIV0	tRG	DIV0	6180	2915	3.6246	Radial glia	RG	RG	24	RG-tRG
ATCGATGTCACTGTCC-1	tRG_DIV0	tRG	DIV0	7962	3181	4.04421	Radial glia	RG	RG	24	RG-tRG
ATCGATGTCCATATGG-1	tRG_DIV0	tRG	DIV0	3651	1868	5.31361	Glia	Ependymal cell	Ependymal cell	37	IPC-Glia
ATCGATGTCCGACGGT-1	tRG_DIV0	tRG	DIV0	7577	3171	6.05781	Radial glia	RG	RG	46	RG-tRG
ATCGATGTCTAAGCCA-1	tRG_DIV0	tRG	DIV0	4473	2268	3.84529	Radial glia	RG	RG	35	RG-tRG
ATCGCCTAGAAAGTCT-1	tRG_DIV0	tRG	DIV0	4270	2261	3.4192	Radial glia	RG	RG	7	Astrocyte-Fibrous
ATCGCCTAGGAAAGGT-1	tRG_DIV0	tRG	DIV0	4870	1942	3.96304	Radial glia	RG	RG	24	RG-tRG
ATCGCCTAGGAACTAT-1	tRG_DIV0	tRG	DIV0	4357	2205	3.80996	Glia	Ependymal cell	Ependymal cell	37	RG-tRG
ATCGCCTAGTACTCGT-1	tRG_DIV0	tRG	DIV0	5388	2635	4.51002	Radial glia	RG	RG	46	RG-tRG
ATCGCCTCACATGTTG-1	tRG_DIV0	tRG	DIV0	9587	3884	2.04444	Radial glia	RG	RG	1	RG-tRG
ATCGCCTCACGCAAAG-1	tRG_DIV0	tRG	DIV0	12012	4514	3.50483	Glia	Ependymal cell	Ependymal cell	64	RG-tRG
ATCGCCTGTAAGCGGT-1	tRG_DIV0	tRG	DIV0	5764	2533	2.37682	Radial glia	RG	RG	9	RG-tRG
ATCGCCTGTAGCGTTT-1	tRG_DIV0	tRG	DIV0	8219	3552	1.55737	Radial glia	RG	RG	1	RG-oRG
ATCGCCTGTCGGAACA-1	tRG_DIV0	tRG	DIV0	4811	2525	2.78528	Radial glia	RG	RG	1	RG-tRG
ATCGCCTGTGACACAG-1	tRG_DIV0	tRG	DIV0	8619	3652	1.5199	Radial glia	RG	RG	9	RG-tRG
ATCGCCTGTGCTCTTC-1	tRG_DIV0	tRG	DIV0	17270	5587	3.18471	Glia	Ependymal cell	Ependymal cell	37	RG-tRG
ATCGCCTGTTACACTG-1	tRG_DIV0	tRG	DIV0	11475	4627	1.42919	Glia	Ependymal cell	Ependymal cell	78	RG-tRG
ATCGCCTGTTGACGGA-1	tRG_DIV0	tRG	DIV0	6118	2783	2.02681	Radial glia	RG	RG	85	RG-tRG
ATCGCCTTCAAGGACG-1	tRG_DIV0	tRG	DIV0	5054	2172	5.57974	Glia	Ependymal cell	Ependymal cell	64	Unmapped
ATCGCCTTCAGATTGC-1	tRG_DIV0	tRG	DIV0	11074	4137	2.43814	Glia	Ependymal cell	Ependymal cell	37	RG-tRG
ATCGCCTTCCTTATCA-1	tRG_DIV0	tRG	DIV0	11269	4233	1.88127	Dividing	Dividing	Dividing	5	RG-vRG
ATCGCCTTCCTTTGAT-1	tRG_DIV0	tRG	DIV0	7796	3529	1.39815	Radial glia	RG	RG	26	RG-tRG
ATCGGATAGAGTCTTC-1	tRG_DIV0	tRG	DIV0	2219	1336	4.91212	Glia	Ependymal cell	Ependymal cell	64	IPC-Glia
ATCGGATAGGCATGCA-1	tRG_DIV0	tRG	DIV0	4990	2445	5.1503	Glia	Ependymal cell	Ependymal cell	64	RG-tRG
ATCGGATAGTTCTCTT-1	tRG_DIV0	tRG	DIV0	6661	2936	1.90662	Radial glia	RG	RG	9	RG-oRG
ATCGGATCAGACCGCT-1	tRG_DIV0	tRG	DIV0	7160	3124	1.73184	Radial glia	RG	RG	1	RG-tRG
ATCGGATGTACTGACT-1	tRG_DIV0	tRG	DIV0	9300	4318	3.01075	Glia	Ependymal cell	Ependymal cell	37	RG-tRG
ATCGGATGTTACACTG-1	tRG_DIV0	tRG	DIV0	6733	3080	2.94074	Radial glia	RG	RG	9	RG-tRG
ATCGGCGAGACCTCAT-1	tRG_DIV0	tRG	DIV0	10826	4217	3.88879	Dividing	Dividing	Dividing	87	RG-vRG
ATCGGCGAGCCTTTGA-1	tRG_DIV0	tRG	DIV0	8074	3415	3.39361	Radial glia	RG	RG	7	RG-oRG
ATCGGCGCAGGAAGTC-1	tRG_DIV0	tRG	DIV0	9525	3967	5.33333	Radial glia	RG	RG	46	RG-tRG
ATCGGCGGTGGTCCGT-1	tRG_DIV0	tRG	DIV0	5644	2674	2.14387	Radial glia	RG	RG	1	RG-tRG
ATCGGCGGTGTAAATG-1	tRG_DIV0	tRG	DIV0	6021	2811	4.4843	Glia	Ependymal cell	Ependymal cell	37	RG-tRG
ATCGGCGGTTCCACGG-1	tRG_DIV0	tRG	DIV0	19309	6279	3.35077	Glia	Ependymal cell	Ependymal cell	78	RG-tRG
ATCGGCGGTTGTGGCC-1	tRG_DIV0	tRG	DIV0	5769	2791	2.23609	Radial glia	RG	RG	85	RG-oRG
ATCGGCGTCAAGTAAG-1	tRG_DIV0	tRG	DIV0	5695	2461	2.80948	Radial glia	RG	RG	1	RG-tRG
ATCGGCGTCAGACCGC-1	tRG_DIV0	tRG	DIV0	3716	1864	7.26588	Radial glia	RG	RG	35	RG-tRG
ATCGGCGTCGACGCGT-1	tRG_DIV0	tRG	DIV0	8118	3313	1.93397	Radial glia	RG	RG	1	Astrocyte-Immature
ATCGGCGTCGGTTGTA-1	tRG_DIV0	tRG	DIV0	3629	1831	10.2232	Radial glia	RG	RG	35	RG-tRG
ATCGGCGTCGTTGCCT-1	tRG_DIV0	tRG	DIV0	5054	2633	5.61931	Radial glia	RG	RG	1	RG-tRG
ATCGGCGTCTAGACAC-1	tRG_DIV0	tRG	DIV0	14170	4864	3.22512	Radial glia	RG	RG	35	RG-tRG
ATCGGCGTCTTCCTAA-1	tRG_DIV0	tRG	DIV0	3974	2100	3.14545	Radial glia	RG	RG	1	RG-tRG
ATCGTAGAGATTCGAA-1	tRG_DIV0	tRG	DIV0	4961	2344	4.87805	Radial glia	RG	RG	35	Unmapped
ATCGTAGAGGATGAGA-1	tRG_DIV0	tRG	DIV0	6300	2943	1.79365	Radial glia	RG	RG	1	RG-tRG
ATCGTAGCAAGTGATA-1	tRG_DIV0	tRG	DIV0	12360	4716	1.95793	Dividing	Dividing	Dividing	69	Unmapped
ATCGTAGCACGACTAT-1	tRG_DIV0	tRG	DIV0	17014	4947	1.3342	Radial glia	RG	RG	9	RG-tRG
ATCGTAGCACGCAGTC-1	tRG_DIV0	tRG	DIV0	5129	2614	4.17235	Radial glia	RG	RG	35	RG-tRG
ATCGTAGCAGGCATGA-1	tRG_DIV0	tRG	DIV0	5031	2382	1.80879	Radial glia	RG	RG	85	Astrocyte-Immature
ATCGTAGCATGGGTTT-1	tRG_DIV0	tRG	DIV0	5356	2440	4.74235	Glia	Ependymal cell	Ependymal cell	37	Unmapped
ATCGTAGGTGGCTTAT-1	tRG_DIV0	tRG	DIV0	6445	2765	1.59814	Radial glia	RG	RG	7	RG-oRG
ATCGTAGGTTGGAGAC-1	tRG_DIV0	tRG	DIV0	5608	2598	3.72682	Radial glia	RG	RG	24	RG-tRG
ATCGTAGTCATAAGGA-1	tRG_DIV0	tRG	DIV0	5333	2469	2.26889	Radial glia	RG	RG	7	RG-tRG
ATCGTAGTCCCTTTGG-1	tRG_DIV0	tRG	DIV0	6011	2809	0.964898	Radial glia	RG	RG	9	RG-tRG
ATCGTAGTCCTCTAAT-1	tRG_DIV0	tRG	DIV0	13798	4746	1.44949	Dividing	Dividing	Dividing	5	RG-vRG
ATCGTAGTCGCACTCT-1	tRG_DIV0	tRG	DIV0	5963	2654	2.59936	Radial glia	RG	RG	24	RG-tRG
ATCGTAGTCGTCGATA-1	tRG_DIV0	tRG	DIV0	12680	4849	2.57098	Dividing	Dividing	Dividing	87	RG-vRG
ATCGTCCAGACGGTTG-1	tRG_DIV0	tRG	DIV0	8779	3692	3.53115	Radial glia	RG	RG	26	RG-tRG
ATCGTCCAGCCTTCTC-1	tRG_DIV0	tRG	DIV0	10721	4334	2.35053	Radial glia	RG	RG	24	RG-tRG
ATCGTCCAGGCTCACC-1	tRG_DIV0	tRG	DIV0	5323	2532	3.87	Radial glia	RG	RG	35	RG-tRG
ATCGTCCCAAAGACTA-1	tRG_DIV0	tRG	DIV0	8652	3535	2.32316	Radial glia	RG	RG	1	RG-tRG
ATCGTCCCAAGATCCT-1	tRG_DIV0	tRG	DIV0	9347	3511	0.663314	Radial glia	RG	RG	85	RG-tRG
ATCGTCCCACAACGTT-1	tRG_DIV0	tRG	DIV0	7086	3389	3.16116	Radial glia	RG	RG	24	RG-tRG
ATCGTCCCACACACTA-1	tRG_DIV0	tRG	DIV0	7168	3151	3.96205	Radial glia	RG	RG	24	RG-tRG
ATCGTCCCACGGGCTT-1	tRG_DIV0	tRG	DIV0	4804	2504	4.97502	Radial glia	RG	RG	35	RG-tRG
ATCGTCCCATCTCATT-1	tRG_DIV0	tRG	DIV0	6542	3057	3.04188	Radial glia	RG	RG	46	RG-tRG
ATCGTCCGTACCCGCA-1	tRG_DIV0	tRG	DIV0	8884	3661	0.934264	Radial glia	RG	RG	85	Astrocyte-Immature
ATCGTCCGTCCACACG-1	tRG_DIV0	tRG	DIV0	8157	3600	1.00527	Radial glia	RG	RG	7	RG-tRG
ATCGTCCGTCGTACAT-1	tRG_DIV0	tRG	DIV0	4138	2112	2.1508	Radial glia	RG	RG	26	RG-tRG
ATCGTCCGTCGTGATT-1	tRG_DIV0	tRG	DIV0	4802	2325	3.16535	Radial glia	RG	RG	1	RG-tRG
ATCGTCCGTCGTGCCA-1	tRG_DIV0	tRG	DIV0	2816	1591	4.75852	Glia	Ependymal cell	Ependymal cell	37	RG-tRG
ATCGTCCGTGCTCGTG-1	tRG_DIV0	tRG	DIV0	4264	2282	6.98874	Radial glia	RG	RG	7	RG-tRG
ATCGTCCGTGCTCTTC-1	tRG_DIV0	tRG	DIV0	5051	2471	3.54385	Radial glia	RG	RG	35	IPC-Glia
ATCGTCCGTTTCCAAG-1	tRG_DIV0	tRG	DIV0	10177	4140	2.00452	Radial glia	RG	RG	9	RG-tRG
ATCGTCCTCGGTCACG-1	tRG_DIV0	tRG	DIV0	5063	2581	1.56034	Radial glia	RG	RG	1	RG-tRG
ATCGTCCTCTGGGTCG-1	tRG_DIV0	tRG	DIV0	4088	1982	4.99022	Glia	Ependymal cell	Ependymal cell	37	RG-tRG
ATCGTGAAGGTTATAG-1	tRG_DIV0	tRG	DIV0	3147	1720	5.65618	Glia	Ependymal cell	Ependymal cell	64	Unmapped
ATCGTGACACGACAAG-1	tRG_DIV0	tRG	DIV0	4689	2402	3.66816	Glia	Ependymal cell	Ependymal cell	78	Unmapped
ATCGTGACATCCTAAG-1	tRG_DIV0	tRG	DIV0	3075	1838	11.3171	Glia	Ependymal cell	Ependymal cell	37	RG-tRG
ATCGTGAGTTGCATTG-1	tRG_DIV0	tRG	DIV0	5268	2611	4.89749	Radial glia	RG	RG	35	RG-tRG
ATCGTGATCATGCAGT-1	tRG_DIV0	tRG	DIV0	6663	3087	1.92106	Radial glia	RG	RG	85	RG-oRG
ATCGTGATCCGATGTA-1	tRG_DIV0	tRG	DIV0	10679	4153	2.29422	Radial glia	RG	RG	46	RG-tRG
ATCTCTAAGATAGCTA-1	tRG_DIV0	tRG	DIV0	3084	1671	4.44228	Radial glia	RG	RG	35	RG-tRG
ATCTCTAAGTTCGGTT-1	tRG_DIV0	tRG	DIV0	6443	2773	3.58529	Radial glia	RG	RG	1	Unmapped
ATCTCTACAAGAGTGC-1	tRG_DIV0	tRG	DIV0	12918	4893	2.62425	Radial glia	RG	RG	24	RG-tRG
ATCTCTACAGAGGACT-1	tRG_DIV0	tRG	DIV0	4901	2450	1.65272	Radial glia	RG	RG	1	RG-tRG
ATCTCTACAGGTTTAC-1	tRG_DIV0	tRG	DIV0	7371	3212	2.41487	Radial glia	RG	RG	24	RG-tRG
ATCTCTACATGAATCC-1	tRG_DIV0	tRG	DIV0	3971	1971	6.79929	Radial glia	RG	RG	46	RG-tRG
ATCTCTACATGAGGGT-1	tRG_DIV0	tRG	DIV0	7780	3572	2.37789	Glia	Ependymal cell	Ependymal cell	78	RG-tRG
ATCTCTAGTCTGTTAG-1	tRG_DIV0	tRG	DIV0	9082	3725	2.04801	Radial glia	RG	RG	1	RG-tRG
ATCTCTAGTTATGTGC-1	tRG_DIV0	tRG	DIV0	5450	2643	2.49541	Radial glia	RG	RG	1	RG-tRG
ATCTTCAAGTACGTCT-1	tRG_DIV0	tRG	DIV0	8165	3484	5.79302	Glia	Ependymal cell	Ependymal cell	78	Unmapped
ATCTTCACAAATCCCA-1	tRG_DIV0	tRG	DIV0	8635	3583	0.845397	Radial glia	RG	RG	44	RG-tRG
ATCTTCAGTGGACTGA-1	tRG_DIV0	tRG	DIV0	3245	1775	2.7735	Radial glia	RG	RG	1	RG-oRG
ATCTTCAGTTGCATGT-1	tRG_DIV0	tRG	DIV0	8014	3187	4.47966	Dividing	Dividing	Dividing	5	RG-vRG
ATCTTCAGTTGCTCGG-1	tRG_DIV0	tRG	DIV0	5011	2348	4.76951	Radial glia	RG	RG	24	RG-tRG
ATGAAAGAGGACATCG-1	tRG_DIV0	tRG	DIV0	4021	2340	1.66625	Radial glia	RG	RG	7	Unmapped
ATGAAAGAGGTCGAGT-1	tRG_DIV0	tRG	DIV0	3237	1702	4.97374	Radial glia	RG	RG	35	RG-tRG
ATGAAAGCAAGAAATC-1	tRG_DIV0	tRG	DIV0	2532	1439	3.75197	Radial glia	RG	RG	35	Unmapped
ATGAAAGCAAGCTGCC-1	tRG_DIV0	tRG	DIV0	4975	2475	4.40201	Glia	Ependymal cell	Ependymal cell	64	RG-tRG
ATGAAAGCATGGAGAC-1	tRG_DIV0	tRG	DIV0	6933	3024	2.88475	Dividing	Dividing	Dividing	5	RG-tRG
ATGAAAGGTAACGCGA-1	tRG_DIV0	tRG	DIV0	8797	3786	2.84188	Radial glia	RG	RG	46	RG-tRG
ATGAAAGGTCAAAGCG-1	tRG_DIV0	tRG	DIV0	5452	2565	4.21864	Radial glia	RG	RG	24	RG-tRG
ATGAAAGTCCTCTCTT-1	tRG_DIV0	tRG	DIV0	9366	3622	1.12108	Radial glia	RG	RG	85	Astrocyte-Immature
ATGAAAGTCTTGAGCA-1	tRG_DIV0	tRG	DIV0	2604	1336	5.18433	Radial glia	RG	RG	35	Unmapped
ATGACCAAGGGCAGGA-1	tRG_DIV0	tRG	DIV0	5564	2633	1.61754	Radial glia	RG	RG	26	RG-tRG
ATGACCACACGCTGAC-1	tRG_DIV0	tRG	DIV0	13199	4790	4.21244	Glia	Ependymal cell	Ependymal cell	37	RG-tRG
ATGACCACACGGTGAA-1	tRG_DIV0	tRG	DIV0	12280	4350	1.67752	Radial glia	RG	RG	9	RG-oRG
ATGACCACAGACAATA-1	tRG_DIV0	tRG	DIV0	18970	5575	1.93991	Radial glia	RG	RG	9	RG-tRG
ATGACCACAGCTCCTT-1	tRG_DIV0	tRG	DIV0	5310	2449	3.4275	Glia	Ependymal cell	Ependymal cell	37	RG-tRG
ATGACCACAGTATACC-1	tRG_DIV0	tRG	DIV0	9431	3745	3.88082	Glia	Ependymal cell	Ependymal cell	37	RG-tRG
ATGACCAGTAATTGGA-1	tRG_DIV0	tRG	DIV0	3192	1752	5.01253	Radial glia	RG	RG	35	IPC-Glia
ATGACCAGTCCGAAAG-1	tRG_DIV0	tRG	DIV0	5657	2936	3.27028	Radial glia	RG	RG	24	RG-tRG
ATGACCATCATCTACT-1	tRG_DIV0	tRG	DIV0	5269	2746	1.97381	Radial glia	RG	RG	35	RG-tRG
ATGACCATCGATACAC-1	tRG_DIV0	tRG	DIV0	10319	3936	2.73282	Radial glia	RG	RG	24	RG-tRG
ATGACCATCGGTAAGG-1	tRG_DIV0	tRG	DIV0	4847	2342	3.34227	Radial glia	RG	RG	46	RG-tRG
ATGACCATCGGTCAGC-1	tRG_DIV0	tRG	DIV0	8163	3409	3.46686	Radial glia	RG	RG	35	RG-tRG
ATGACCATCTGGGATT-1	tRG_DIV0	tRG	DIV0	8167	3335	1.3224	Radial glia	RG	RG	24	RG-tRG
ATGAGGGAGCCGATAG-1	tRG_DIV0	tRG	DIV0	13980	4867	3.56938	Glia	Ependymal cell	Ependymal cell	37	RG-tRG
ATGAGGGAGGCAATGC-1	tRG_DIV0	tRG	DIV0	4661	2190	6.62948	Glia	Ependymal cell	Ependymal cell	64	RG-tRG
ATGAGGGAGTGCAACG-1	tRG_DIV0	tRG	DIV0	3985	2284	2.91092	Glia	Ependymal cell	Ependymal cell	64	RG-tRG
ATGAGGGCAATAGGGC-1	tRG_DIV0	tRG	DIV0	6013	2818	4.52353	Glia	Ependymal cell	Ependymal cell	37	RG-tRG
ATGAGGGCACAGACGA-1	tRG_DIV0	tRG	DIV0	4688	2263	7.31655	Glia	Ependymal cell	Ependymal cell	37	RG-tRG
ATGAGGGCACGAAAGC-1	tRG_DIV0	tRG	DIV0	4490	1977	4.43207	Radial glia	RG	RG	35	RG-tRG
ATGAGGGCAGCTGTGC-1	tRG_DIV0	tRG	DIV0	6720	2991	2.60417	Radial glia	RG	RG	9	RG-tRG
ATGAGGGCATAGAGGC-1	tRG_DIV0	tRG	DIV0	4155	2069	6.16125	Glia	Ependymal cell	Ependymal cell	64	RG-tRG
ATGAGGGGTCGGCTAC-1	tRG_DIV0	tRG	DIV0	6850	3352	4.80292	Radial glia	RG	RG	24	RG-tRG
ATGAGGGTCTAGTACG-1	tRG_DIV0	tRG	DIV0	7812	3432	3.28981	Radial glia	RG	RG	46	RG-tRG
ATGAGTCAGAGGCTGT-1	tRG_DIV0	tRG	DIV0	11188	4484	4.93386	Glia	Ependymal cell	Ependymal cell	78	RG-tRG
ATGAGTCAGAGTTGAT-1	tRG_DIV0	tRG	DIV0	3795	2199	4.92754	Radial glia	RG	RG	46	RG-tRG
ATGAGTCAGCACTCTA-1	tRG_DIV0	tRG	DIV0	8710	3645	3.34099	Dividing	Dividing	Dividing	69	RG-tRG
ATGAGTCAGCTGAGTG-1	tRG_DIV0	tRG	DIV0	4222	2165	4.28707	Glia	Ependymal cell	Ependymal cell	37	Unmapped
ATGAGTCAGTGCACCC-1	tRG_DIV0	tRG	DIV0	9091	3596	1.28699	Radial glia	RG	RG	9	RG-tRG
ATGAGTCCAACTACGT-1	tRG_DIV0	tRG	DIV0	4265	2212	1.33646	Radial glia	RG	RG	1	RG-oRG
ATGAGTCCAGATTAAG-1	tRG_DIV0	tRG	DIV0	3933	2169	8.6448	Radial glia	RG	RG	35	RG-tRG
ATGAGTCCAGATTCGT-1	tRG_DIV0	tRG	DIV0	6061	2881	3.92674	Glia	Ependymal cell	Ependymal cell	37	RG-tRG
ATGAGTCGTAGTACGG-1	tRG_DIV0	tRG	DIV0	3070	1683	2.57329	Radial glia	RG	RG	7	RG-oRG
ATGAGTCGTGAGTGAC-1	tRG_DIV0	tRG	DIV0	7332	3358	3.84615	Glia	Ependymal cell	Ependymal cell	78	Unmapped
ATGAGTCGTGCACATT-1	tRG_DIV0	tRG	DIV0	6530	2970	1.74579	Dividing	Dividing	Dividing	5	RG-vRG
ATGAGTCGTTCCAAAC-1	tRG_DIV0	tRG	DIV0	3029	1492	11.8191	Radial glia	RG	RG	24	IPC-Glia
ATGAGTCGTTGGGTAG-1	tRG_DIV0	tRG	DIV0	6297	2869	2.98555	Radial glia	RG	RG	1	RG-oRG
ATGAGTCTCAGACATC-1	tRG_DIV0	tRG	DIV0	8147	3347	2.19713	Radial glia	RG	RG	1	RG-tRG
ATGAGTCTCAGCGCAC-1	tRG_DIV0	tRG	DIV0	7336	3258	2.49455	Radial glia	RG	RG	1	RG-tRG
ATGAGTCTCCCATAAG-1	tRG_DIV0	tRG	DIV0	4612	2574	1.62619	Radial glia	RG	RG	7	RG-tRG
ATGATCGAGAATTCAG-1	tRG_DIV0	tRG	DIV0	3935	2170	2.5413	Radial glia	RG	RG	1	RG-oRG
ATGATCGAGCGATCGA-1	tRG_DIV0	tRG	DIV0	2492	1597	4.01284	Radial glia	RG	RG	35	IPC-Glia
ATGATCGAGCGTGCTC-1	tRG_DIV0	tRG	DIV0	2966	1878	2.1915	Radial glia	RG	RG	1	RG-tRG
ATGATCGAGGTAGTCG-1	tRG_DIV0	tRG	DIV0	8129	3434	2.04207	Radial glia	RG	RG	9	RG-tRG
ATGATCGAGTAGACAT-1	tRG_DIV0	tRG	DIV0	2295	1541	3.05011	Radial glia	RG	RG	1	RG-tRG
ATGATCGCAAACGTGG-1	tRG_DIV0	tRG	DIV0	3744	1871	4.40705	Radial glia	RG	RG	35	RG-tRG
ATGATCGCACATGTTG-1	tRG_DIV0	tRG	DIV0	3989	2197	3.96089	Radial glia	RG	RG	35	RG-tRG
ATGATCGCAGGAGGAG-1	tRG_DIV0	tRG	DIV0	3295	1603	7.6783	Radial glia	RG	RG	46	RG-tRG
ATGATCGCAGTCACGC-1	tRG_DIV0	tRG	DIV0	5362	2921	10.5558	Glia	Ependymal cell	Ependymal cell	78	Unmapped
ATGATCGCATGGGAAC-1	tRG_DIV0	tRG	DIV0	3248	1733	4.52586	Radial glia	RG	RG	46	RG-tRG
ATGATCGGTAATGCTC-1	tRG_DIV0	tRG	DIV0	6830	3054	3.41142	Radial glia	RG	RG	1	RG-tRG
ATGATCGTCTGGGCAC-1	tRG_DIV0	tRG	DIV0	6376	3219	4.12484	Glia	Ependymal cell	Ependymal cell	37	RG-tRG
ATGCATGAGATCACTC-1	tRG_DIV0	tRG	DIV0	4203	2258	4.73471	Radial glia	RG	RG	7	Astrocyte-Fibrous
ATGCATGAGTGGACGT-1	tRG_DIV0	tRG	DIV0	7314	3571	2.28329	Radial glia	RG	RG	7	RG-oRG
ATGCATGTCACTACTT-1	tRG_DIV0	tRG	DIV0	7071	3145	3.94569	Radial glia	RG	RG	46	RG-tRG
ATGCATGTCCCTCATG-1	tRG_DIV0	tRG	DIV0	11287	4407	4.42988	Glia	Ependymal cell	Ependymal cell	78	RG-tRG
ATGCATGTCGCCATAA-1	tRG_DIV0	tRG	DIV0	4506	2464	2.61873	Radial glia	RG	RG	7	RG-tRG
ATGCATGTCGCTTACC-1	tRG_DIV0	tRG	DIV0	5417	2798	2.58446	Glia	Ependymal cell	Ependymal cell	37	RG-tRG
ATGCCTCAGAAGTCTA-1	tRG_DIV0	tRG	DIV0	11704	4586	2.45215	Glia	Ependymal cell	Ependymal cell	78	RG-tRG
ATGCCTCAGCTCTATG-1	tRG_DIV0	tRG	DIV0	4459	2479	3.25185	Glia	Ependymal cell	Ependymal cell	64	RG-tRG
ATGCCTCAGTTACTCG-1	tRG_DIV0	tRG	DIV0	7362	3101	1.65716	Radial glia	RG	RG	9	RG-tRG
ATGCCTCCAACGACTT-1	tRG_DIV0	tRG	DIV0	6850	3079	1.54745	Radial glia	RG	RG	1	RG-tRG
ATGCCTCCAATCTAGC-1	tRG_DIV0	tRG	DIV0	6285	2800	2.38663	Radial glia	RG	RG	1	RG-tRG
ATGCCTCCAGACCCGT-1	tRG_DIV0	tRG	DIV0	7276	3103	2.04783	Radial glia	RG	RG	26	RG-tRG
ATGCCTCCAGTCAGAG-1	tRG_DIV0	tRG	DIV0	6858	3047	2.47886	Radial glia	RG	RG	1	RG-tRG
ATGCCTCCAGTCGAGA-1	tRG_DIV0	tRG	DIV0	4303	2229	5.97258	Glia	Ependymal cell	Ependymal cell	64	RG-tRG
ATGCCTCCAGTGTGGA-1	tRG_DIV0	tRG	DIV0	5338	2803	4.47733	Glia	Ependymal cell	Ependymal cell	64	RG-tRG
ATGCCTCCATACCATG-1	tRG_DIV0	tRG	DIV0	6593	2983	3.67056	Radial glia	RG	RG	46	RG-tRG
ATGCCTCGTGCAATAA-1	tRG_DIV0	tRG	DIV0	4820	2377	3.46473	Glia	Ependymal cell	Ependymal cell	37	RG-tRG
ATGCCTCGTGCATTAC-1	tRG_DIV0	tRG	DIV0	4035	2221	2.60223	Radial glia	RG	RG	35	RG-tRG
ATGCCTCTCAACTTTC-1	tRG_DIV0	tRG	DIV0	4809	2507	3.74298	Radial glia	RG	RG	35	RG-tRG
ATGCCTCTCAGTGGGA-1	tRG_DIV0	tRG	DIV0	2803	1690	5.28006	Radial glia	RG	RG	35	Unmapped
ATGCCTCTCATTGAGC-1	tRG_DIV0	tRG	DIV0	10225	3665	1.61369	Radial glia	RG	RG	9	RG-tRG
ATGCCTCTCCATGCAA-1	tRG_DIV0	tRG	DIV0	7492	3270	2.00214	Radial glia	RG	RG	24	RG-tRG
ATGCCTCTCCGCTTAC-1	tRG_DIV0	tRG	DIV0	4559	2183	3.79469	Radial glia	RG	RG	35	RG-tRG
ATGCCTCTCGGATACT-1	tRG_DIV0	tRG	DIV0	6895	2896	5.06164	Radial glia	RG	RG	9	RG-tRG
ATGCCTCTCGGCTGAC-1	tRG_DIV0	tRG	DIV0	8428	3825	3.92738	Dividing	Dividing	Dividing	69	RG-tRG
ATGCCTCTCGGTCTAA-1	tRG_DIV0	tRG	DIV0	7621	3514	2.51935	Glia	Ependymal cell	Ependymal cell	31	RG-oRG
ATGCGATAGAGTGACC-1	tRG_DIV0	tRG	DIV0	3574	2122	1.67879	Radial glia	RG	RG	7	RG-tRG
ATGCGATAGGAGATAG-1	tRG_DIV0	tRG	DIV0	7101	3191	2.39403	Radial glia	RG	RG	9	RG-tRG
ATGCGATCAAGCCTGC-1	tRG_DIV0	tRG	DIV0	8637	3573	1.62093	Radial glia	RG	RG	9	RG-tRG
ATGCGATCACAAGGTG-1	tRG_DIV0	tRG	DIV0	4782	2363	3.49226	Radial glia	RG	RG	46	RG-tRG
ATGCGATGTATGCAAA-1	tRG_DIV0	tRG	DIV0	4693	2271	4.68783	Glia	Ependymal cell	Ependymal cell	64	RG-tRG
ATGCGATGTCTGTCAA-1	tRG_DIV0	tRG	DIV0	5861	2699	1.33083	Radial glia	RG	RG	40	RG-tRG
ATGCGATGTTTGGGAG-1	tRG_DIV0	tRG	DIV0	4774	2526	4.67114	Radial glia	RG	RG	46	RG-tRG
ATGGAGGAGAGTGGCT-1	tRG_DIV0	tRG	DIV0	7453	3332	5.68898	Dividing	Dividing	Dividing	87	RG-tRG
ATGGAGGAGGTTGGAC-1	tRG_DIV0	tRG	DIV0	7501	3101	6.85242	Glia	Ependymal cell	Ependymal cell	64	RG-tRG
ATGGAGGAGTAATACG-1	tRG_DIV0	tRG	DIV0	9848	3827	3.85865	Dividing	Dividing	Dividing	87	RG-vRG
ATGGAGGAGTACAACA-1	tRG_DIV0	tRG	DIV0	7808	3826	0.550717	Glia	Ependymal cell	Ependymal cell	78	RG-tRG
ATGGAGGAGTACTGTC-1	tRG_DIV0	tRG	DIV0	6638	3031	1.65713	Radial glia	RG	RG	1	RG-oRG
ATGGAGGGTATCTCGA-1	tRG_DIV0	tRG	DIV0	6778	3038	2.50811	Radial glia	RG	RG	35	RG-tRG
ATGGAGGGTGTCGCTG-1	tRG_DIV0	tRG	DIV0	4434	2339	1.78169	Radial glia	RG	RG	1	RG-oRG
ATGGAGGTCACACCGG-1	tRG_DIV0	tRG	DIV0	965	686	1.24352	Neuron	IN	IN	97	Unmapped
ATGGAGGTCCATTGCC-1	tRG_DIV0	tRG	DIV0	11200	4296	1.97321	Dividing	Dividing	Dividing	5	RG-oRG
ATGGATCAGATGTAGT-1	tRG_DIV0	tRG	DIV0	5837	2803	2.84393	Radial glia	RG	RG	1	RG-tRG
ATGGATCCACAAATGA-1	tRG_DIV0	tRG	DIV0	4902	2412	1.55039	Radial glia	RG	RG	1	RG-tRG
ATGGATCGTCGTCATA-1	tRG_DIV0	tRG	DIV0	6298	2922	5.77961	Dividing	Dividing	Dividing	87	RG-tRG
ATGGATCGTCTTCATT-1	tRG_DIV0	tRG	DIV0	5821	2707	7.04346	Glia	Ependymal cell	Ependymal cell	64	RG-tRG
ATGGATCGTGGAGGTT-1	tRG_DIV0	tRG	DIV0	5763	2720	2.77633	Radial glia	RG	RG	1	RG-tRG
ATGGATCTCCGGACTG-1	tRG_DIV0	tRG	DIV0	5327	2640	2.04618	Radial glia	RG	RG	26	RG-tRG
ATGGATCTCGCAGAGA-1	tRG_DIV0	tRG	DIV0	8647	3668	2.15104	Radial glia	RG	RG	1	RG-tRG
ATGGATCTCTTGGATG-1	tRG_DIV0	tRG	DIV0	4637	2517	2.48005	Radial glia	RG	RG	24	RG-tRG
ATGGGAGAGACTACCT-1	tRG_DIV0	tRG	DIV0	6531	3048	1.65365	Radial glia	RG	RG	26	RG-tRG
ATGGGAGAGACTCAAA-1	tRG_DIV0	tRG	DIV0	7774	3436	2.98431	Radial glia	RG	RG	1	RG-oRG
ATGGGAGCAAAGTATG-1	tRG_DIV0	tRG	DIV0	5996	3008	5.00334	Glia	Ependymal cell	Ependymal cell	64	RG-tRG
ATGGGAGCAAGGCTTT-1	tRG_DIV0	tRG	DIV0	4722	2568	2.07539	Radial glia	RG	RG	7	RG-tRG
ATGGGAGCAATAGTCC-1	tRG_DIV0	tRG	DIV0	7216	3272	1.55211	Radial glia	RG	RG	85	Astrocyte-Immature
ATGGGAGCAATCCAGT-1	tRG_DIV0	tRG	DIV0	4267	2251	2.27326	Radial glia	RG	RG	1	Unmapped
ATGGGAGCAGAACCGA-1	tRG_DIV0	tRG	DIV0	3081	1836	6.19929	Radial glia	RG	RG	7	RG-tRG
ATGGGAGGTGGTAATA-1	tRG_DIV0	tRG	DIV0	5853	2891	4.18589	Glia	Ependymal cell	Ependymal cell	37	RG-tRG
ATGGGAGTCACCATCC-1	tRG_DIV0	tRG	DIV0	6736	3144	3.53325	Glia	Ependymal cell	Ependymal cell	64	RG-tRG
ATGGGAGTCAGTGTTG-1	tRG_DIV0	tRG	DIV0	5506	2540	2.54268	Radial glia	RG	RG	35	RG-tRG
ATGGGAGTCATTCTTG-1	tRG_DIV0	tRG	DIV0	20199	6441	1.90108	Radial glia	RG	RG	24	RG-tRG
ATGGGAGTCCGTTGGG-1	tRG_DIV0	tRG	DIV0	2088	1273	5.31609	Radial glia	RG	RG	35	RG-tRG
ATGGGAGTCGATTCCC-1	tRG_DIV0	tRG	DIV0	8000	3491	3.525	Radial glia	RG	RG	46	RG-tRG
ATGGGAGTCTGCTGAA-1	tRG_DIV0	tRG	DIV0	6407	3101	3.26206	Radial glia	RG	RG	46	RG-tRG
ATGGGTTAGAATCGTA-1	tRG_DIV0	tRG	DIV0	4963	2666	4.91638	Radial glia	RG	RG	24	RG-tRG
ATGGGTTCAGTGCCTG-1	tRG_DIV0	tRG	DIV0	13787	4792	1.37811	Radial glia	RG	RG	9	RG-tRG
ATGGGTTGTATCAGGG-1	tRG_DIV0	tRG	DIV0	4856	2593	2.26524	Radial glia	RG	RG	7	RG-tRG
ATGGGTTGTCGAGATG-1	tRG_DIV0	tRG	DIV0	4545	2210	5.69857	Radial glia	RG	RG	24	IPC-Glia
ATGGGTTGTCTACAGT-1	tRG_DIV0	tRG	DIV0	5573	2833	3.17603	Radial glia	RG	RG	46	RG-tRG
ATGGGTTGTGAAAGTT-1	tRG_DIV0	tRG	DIV0	3419	1799	5.93741	Glia	Astrocyte	Astrocyte	73	IPC-Glia
ATGGGTTGTTGATGTC-1	tRG_DIV0	tRG	DIV0	5366	2548	1.34178	Radial glia	RG	RG	9	RG-tRG
ATGGTTGAGTCCTGCG-1	tRG_DIV0	tRG	DIV0	8079	3541	5.05013	Radial glia	RG	RG	46	RG-tRG
ATGGTTGAGTTCCGGC-1	tRG_DIV0	tRG	DIV0	6087	2992	3.26926	Dividing	Dividing	Dividing	87	RG-tRG
ATGGTTGCACAATCTG-1	tRG_DIV0	tRG	DIV0	5832	2728	1.5775	Radial glia	RG	RG	35	RG-tRG
ATGGTTGCACGGAAGT-1	tRG_DIV0	tRG	DIV0	4936	2378	6.80713	Radial glia	RG	RG	35	RG-tRG
ATGGTTGCACGGTGAA-1	tRG_DIV0	tRG	DIV0	4277	2107	3.2967	Radial glia	RG	RG	24	RG-tRG
ATGGTTGCAGAACGCA-1	tRG_DIV0	tRG	DIV0	6493	3258	1.55552	Radial glia	RG	RG	7	Astrocyte-Immature
ATGGTTGCATCCGATA-1	tRG_DIV0	tRG	DIV0	5242	2593	3.85349	Radial glia	RG	RG	24	RG-tRG
ATGGTTGCATCTTCGC-1	tRG_DIV0	tRG	DIV0	3028	1873	5.84544	Glia	Ependymal cell	Ependymal cell	64	Unmapped
ATGGTTGGTGAAGCTG-1	tRG_DIV0	tRG	DIV0	7018	3088	2.53634	Radial glia	RG	RG	1	RG-oRG
ATGGTTGGTGCGTGCT-1	tRG_DIV0	tRG	DIV0	4783	2207	3.88877	Radial glia	RG	RG	46	Unmapped
ATGGTTGGTGGAACCA-1	tRG_DIV0	tRG	DIV0	6040	2948	3.31126	Radial glia	RG	RG	24	RG-tRG
ATGGTTGTCGTCACCT-1	tRG_DIV0	tRG	DIV0	4878	2250	5.33005	Glia	Ependymal cell	Ependymal cell	37	IPC-Glia
ATGGTTGTCGTGGTAT-1	tRG_DIV0	tRG	DIV0	3971	2106	4.02921	Radial glia	RG	RG	35	RG-tRG
ATGTCCCAGAGAGCGG-1	tRG_DIV0	tRG	DIV0	4456	2188	3.79264	Radial glia	RG	RG	24	Unmapped
ATGTCCCAGAGGACTC-1	tRG_DIV0	tRG	DIV0	1983	1226	0.857287	Glia	Ependymal cell	Ependymal cell	78	Unmapped
ATGTCCCAGATTTGCC-1	tRG_DIV0	tRG	DIV0	7611	3165	0.486138	Radial glia	RG	RG	9	RG-tRG
ATGTCCCAGGTTGGAC-1	tRG_DIV0	tRG	DIV0	1530	1004	14.3137	Glia	Ependymal cell	Ependymal cell	64	IPC-Glia
ATGTCCCAGTGGAATT-1	tRG_DIV0	tRG	DIV0	6848	3065	3.94276	Glia	Ependymal cell	Ependymal cell	37	Unmapped
ATGTCCCAGTTGGGAC-1	tRG_DIV0	tRG	DIV0	4613	2605	2.16779	Radial glia	RG	RG	7	Unmapped
ATGTCCCCAGCAGAAC-1	tRG_DIV0	tRG	DIV0	7907	3610	2.99734	Radial glia	RG	RG	24	RG-tRG
ATGTCCCCAGTCGAGA-1	tRG_DIV0	tRG	DIV0	6934	2980	5.61004	Dividing	Dividing	Dividing	87	Unmapped
ATGTCCCGTAGAGACC-1	tRG_DIV0	tRG	DIV0	6416	2848	4.53554	Radial glia	RG	RG	24	RG-tRG
ATGTCCCGTCGCCTAG-1	tRG_DIV0	tRG	DIV0	8962	3885	1.04887	Radial glia	RG	RG	26	RG-tRG
ATGTCCCGTGAGGAAA-1	tRG_DIV0	tRG	DIV0	6991	2978	3.91932	Radial glia	RG	RG	1	RG-tRG
ATGTCCCGTGGACTAG-1	tRG_DIV0	tRG	DIV0	4837	2359	3.16312	Radial glia	RG	RG	24	RG-tRG
ATGTCCCTCCGTACGG-1	tRG_DIV0	tRG	DIV0	5381	2532	5.63092	Radial glia	RG	RG	24	RG-tRG
ATGTCCCTCCGTTGGG-1	tRG_DIV0	tRG	DIV0	4681	2387	3.2899	Glia	Ependymal cell	Ependymal cell	37	IPC-Glia
ATGTCCCTCGTCTACC-1	tRG_DIV0	tRG	DIV0	8101	3405	3.72793	Radial glia	RG	RG	24	RG-tRG
ATGTCTTAGAATTTGG-1	tRG_DIV0	tRG	DIV0	4046	2080	5.61048	Glia	Ependymal cell	Ependymal cell	64	RG-tRG
ATGTCTTAGAGAGCAA-1	tRG_DIV0	tRG	DIV0	4671	2276	5.1809	Radial glia	RG	RG	46	Unmapped
ATGTCTTAGATGCTAA-1	tRG_DIV0	tRG	DIV0	6803	3198	4.35102	Dividing	Dividing	Dividing	87	RG-vRG
ATGTCTTAGGCGTCCT-1	tRG_DIV0	tRG	DIV0	6219	3098	1.33462	Dividing	Dividing	Dividing	69	RG-oRG
ATGTCTTAGGGACTGT-1	tRG_DIV0	tRG	DIV0	5586	2596	5.44218	Radial glia	RG	RG	46	RG-tRG
ATGTCTTAGGTGCTGA-1	tRG_DIV0	tRG	DIV0	11396	4164	1.87785	Dividing	Dividing	Dividing	5	RG-vRG
ATGTCTTAGTTGTAGA-1	tRG_DIV0	tRG	DIV0	8096	3899	3.98962	Glia	Ependymal cell	Ependymal cell	78	RG-tRG
ATGTCTTCAGAGTCAG-1	tRG_DIV0	tRG	DIV0	5487	2823	2.84308	Radial glia	RG	RG	7	RG-tRG
ATGTCTTCAGTGTGCC-1	tRG_DIV0	tRG	DIV0	4343	2040	2.11835	Radial glia	RG	RG	1	RG-tRG
ATGTCTTGTACGAGTG-1	tRG_DIV0	tRG	DIV0	4416	2241	8.08424	Radial glia	RG	RG	24	RG-tRG
ATGTCTTGTGAGTAAT-1	tRG_DIV0	tRG	DIV0	5212	2535	1.95702	Radial glia	RG	RG	1	RG-oRG
ATGTCTTGTGTCGCTG-1	tRG_DIV0	tRG	DIV0	15307	5193	2.90063	Radial glia	RG	RG	1	RG-tRG
ATGTCTTGTTCGGCCA-1	tRG_DIV0	tRG	DIV0	4258	2405	2.01973	Radial glia	RG	RG	35	RG-tRG
ATGTCTTTCCGTCAAA-1	tRG_DIV0	tRG	DIV0	3192	1657	4.10401	Glia	Ependymal cell	Ependymal cell	64	IPC-Glia
ATTACCTAGACAACTA-1	tRG_DIV0	tRG	DIV0	5524	2675	2.17234	Glia	Ependymal cell	Ependymal cell	37	Unmapped
ATTACCTAGATGACAT-1	tRG_DIV0	tRG	DIV0	3558	1877	0.449691	Radial glia	RG	RG	1	RG-tRG
ATTACCTAGCAAGTGC-1	tRG_DIV0	tRG	DIV0	9440	3912	3.11441	Radial glia	RG	RG	9	RG-tRG
ATTACCTAGTACCATC-1	tRG_DIV0	tRG	DIV0	6077	2819	3.53793	Glia	Ependymal cell	Ependymal cell	64	RG-tRG
ATTACCTCAGAGGACT-1	tRG_DIV0	tRG	DIV0	12908	4735	3.13759	Radial glia	RG	RG	46	RG-tRG
ATTACCTCAGGGAATC-1	tRG_DIV0	tRG	DIV0	7004	3202	3.81211	Glia	Ependymal cell	Ependymal cell	37	RG-tRG
ATTACCTCATGACAAA-1	tRG_DIV0	tRG	DIV0	11143	4043	0.996141	Radial glia	RG	RG	9	RG-tRG
ATTACCTGTAGAGTTA-1	tRG_DIV0	tRG	DIV0	5166	2544	5.22648	Radial glia	RG	RG	46	RG-tRG
ATTACTCAGCGCCGTT-1	tRG_DIV0	tRG	DIV0	2587	1424	4.7932	Radial glia	RG	RG	35	Unmapped
ATTACTCAGTCATAGA-1	tRG_DIV0	tRG	DIV0	5036	2614	3.51469	Radial glia	RG	RG	24	RG-tRG
ATTACTCCAACCCGCA-1	tRG_DIV0	tRG	DIV0	8934	3877	2.05955	Radial glia	RG	RG	24	RG-tRG
ATTACTCCACCTGCTT-1	tRG_DIV0	tRG	DIV0	5562	2678	3.54189	Radial glia	RG	RG	35	RG-tRG
ATTACTCCAGACCAAG-1	tRG_DIV0	tRG	DIV0	7917	3612	3.42301	Glia	Ependymal cell	Ependymal cell	78	Unmapped
ATTACTCCATATAGCC-1	tRG_DIV0	tRG	DIV0	6485	2841	2.91442	Radial glia	RG	RG	9	RG-tRG
ATTACTCCATCAGCTA-1	tRG_DIV0	tRG	DIV0	9415	3649	0.934679	Radial glia	RG	RG	26	RG-oRG
ATTACTCGTATAGGAT-1	tRG_DIV0	tRG	DIV0	4792	2304	4.40317	Glia	Ependymal cell	Ependymal cell	37	IPC-Glia
ATTACTCGTGACCGTC-1	tRG_DIV0	tRG	DIV0	3472	2017	2.82258	Radial glia	RG	RG	7	RG-oRG
ATTACTCTCGGAGTGA-1	tRG_DIV0	tRG	DIV0	5266	2449	2.24079	Radial glia	RG	RG	1	RG-tRG
ATTATCCAGATAACGT-1	tRG_DIV0	tRG	DIV0	4245	2194	3.81625	Glia	Ependymal cell	Ependymal cell	64	RG-tRG
ATTATCCAGGTTAAAC-1	tRG_DIV0	tRG	DIV0	8445	3655	2.99586	Radial glia	RG	RG	24	RG-tRG
ATTATCCAGTGCCAGA-1	tRG_DIV0	tRG	DIV0	9130	3756	1.81818	Radial glia	RG	RG	9	RG-tRG
ATTATCCCAATCGCAT-1	tRG_DIV0	tRG	DIV0	7503	3390	2.14581	Radial glia	RG	RG	24	RG-tRG
ATTATCCCAATGTTGC-1	tRG_DIV0	tRG	DIV0	5170	2554	3.84913	Glia	Ependymal cell	Ependymal cell	37	RG-tRG
ATTATCCCACTAGGTT-1	tRG_DIV0	tRG	DIV0	4927	2258	5.23645	Radial glia	RG	RG	46	RG-tRG
ATTATCCCATCGCTGG-1	tRG_DIV0	tRG	DIV0	7344	3253	0.912309	Radial glia	RG	RG	85	RG-tRG
ATTATCCCATTGCTGA-1	tRG_DIV0	tRG	DIV0	4117	2021	3.37624	Radial glia	RG	RG	1	Unmapped
ATTATCCGTATGGTAA-1	tRG_DIV0	tRG	DIV0	4930	2350	3.18458	Radial glia	RG	RG	26	RG-tRG
ATTATCCGTCCCGCAA-1	tRG_DIV0	tRG	DIV0	6562	2955	2.25541	Glia	Ependymal cell	Ependymal cell	37	RG-tRG
ATTATCCGTCGCTCGA-1	tRG_DIV0	tRG	DIV0	5091	2503	2.06246	Radial glia	RG	RG	26	Astrocyte-Immature
ATTATCCTCACGGTCG-1	tRG_DIV0	tRG	DIV0	8423	3546	1.13974	Radial glia	RG	RG	9	RG-tRG
ATTATCCTCCATTCGC-1	tRG_DIV0	tRG	DIV0	13552	4990	3.35006	Radial glia	RG	RG	46	RG-tRG
ATTATCCTCCGTGGGT-1	tRG_DIV0	tRG	DIV0	7169	3517	2.27368	Radial glia	RG	RG	24	RG-tRG
ATTATCCTCGAGAACG-1	tRG_DIV0	tRG	DIV0	7883	3483	4.36382	Glia	Ependymal cell	Ependymal cell	78	RG-tRG
ATTATCCTCGTGGGAA-1	tRG_DIV0	tRG	DIV0	4116	1954	2.57532	Radial glia	RG	RG	1	RG-oRG
ATTCACTAGCATATGA-1	tRG_DIV0	tRG	DIV0	6039	2872	3.32837	Radial glia	RG	RG	1	RG-tRG
ATTCACTCAAAGCAAT-1	tRG_DIV0	tRG	DIV0	8152	3386	1.81551	Radial glia	RG	RG	35	RG-tRG
ATTCACTCAACGCATT-1	tRG_DIV0	tRG	DIV0	5553	2723	3.31352	Radial glia	RG	RG	35	RG-tRG
ATTCACTCAGGTCCCA-1	tRG_DIV0	tRG	DIV0	6336	2809	4.18245	Glia	Ependymal cell	Ependymal cell	37	RG-tRG
ATTCACTGTGCCTTCT-1	tRG_DIV0	tRG	DIV0	4117	2213	2.06461	Radial glia	RG	RG	9	RG-tRG
ATTCACTGTGGCTCTG-1	tRG_DIV0	tRG	DIV0	7066	3135	1.96717	Radial glia	RG	RG	1	RG-tRG
ATTCACTGTGTGAGCA-1	tRG_DIV0	tRG	DIV0	7651	3249	1.9736	Radial glia	RG	RG	9	RG-tRG
ATTCACTGTTTCACAG-1	tRG_DIV0	tRG	DIV0	3289	1796	4.07419	Glia	Ependymal cell	Ependymal cell	64	IPC-Glia
ATTCACTTCTCGGTCT-1	tRG_DIV0	tRG	DIV0	4479	2334	3.08104	Radial glia	RG	RG	35	RG-tRG
ATTCAGGAGAGCAAGA-1	tRG_DIV0	tRG	DIV0	12754	4481	4.93963	Glia	Ependymal cell	Ependymal cell	37	RG-tRG
ATTCAGGAGCACCTGC-1	tRG_DIV0	tRG	DIV0	6870	3167	5.10917	Glia	Ependymal cell	Ependymal cell	37	RG-tRG
ATTCAGGCAGAATTCC-1	tRG_DIV0	tRG	DIV0	7888	3449	1.71146	Radial glia	RG	RG	1	RG-tRG
ATTCAGGCATTATGCG-1	tRG_DIV0	tRG	DIV0	5974	2845	3.73284	Glia	Ependymal cell	Ependymal cell	64	RG-tRG
ATTCAGGGTACGCTTA-1	tRG_DIV0	tRG	DIV0	2991	1601	3.91174	Radial glia	RG	RG	35	RG-tRG
ATTCAGGGTGTTGAGG-1	tRG_DIV0	tRG	DIV0	6675	2963	1.57303	Radial glia	RG	RG	85	RG-oRG
ATTCAGGTCAGCTAGT-1	tRG_DIV0	tRG	DIV0	9267	3486	3.89554	Glia	Ependymal cell	Ependymal cell	37	RG-tRG
ATTCAGGTCGTGACTA-1	tRG_DIV0	tRG	DIV0	7327	3114	4.7632	Glia	Ependymal cell	Ependymal cell	37	RG-tRG
ATTCAGGTCTTCTAAC-1	tRG_DIV0	tRG	DIV0	2079	1267	4.4252	Radial glia	RG	RG	35	Unmapped
ATTCATCAGGAACTAT-1	tRG_DIV0	tRG	DIV0	5040	2505	2.97619	Radial glia	RG	RG	46	RG-tRG
ATTCATCAGTTTGGCT-1	tRG_DIV0	tRG	DIV0	9535	3786	2.39119	Radial glia	RG	RG	24	RG-tRG
ATTCATCCACGGCGTT-1	tRG_DIV0	tRG	DIV0	6146	2646	2.3918	Dividing	Dividing	Dividing	5	RG-vRG
ATTCATCGTCACGCTG-1	tRG_DIV0	tRG	DIV0	2762	1694	2.96886	Radial glia	RG	RG	7	RG-tRG
ATTCATCGTGAGACGT-1	tRG_DIV0	tRG	DIV0	3348	1817	4.7491	Radial glia	RG	RG	24	Unmapped
ATTCATCGTTGTCCCT-1	tRG_DIV0	tRG	DIV0	7686	3314	1.15795	Radial glia	RG	RG	26	RG-oRG
ATTCATCTCAATCAGC-1	tRG_DIV0	tRG	DIV0	5915	2807	2.48521	Glia	Ependymal cell	Ependymal cell	64	RG-tRG
ATTCATCTCACCGACG-1	tRG_DIV0	tRG	DIV0	6062	2819	1.86407	Radial glia	RG	RG	35	RG-tRG
ATTCCATAGCAATTCC-1	tRG_DIV0	tRG	DIV0	2433	1573	4.84998	Radial glia	RG	RG	35	RG-tRG
ATTCCATAGGGTAATT-1	tRG_DIV0	tRG	DIV0	9162	3833	1.47348	Radial glia	RG	RG	1	RG-tRG
ATTCCATAGGTTCTAC-1	tRG_DIV0	tRG	DIV0	4221	2136	5.23573	Radial glia	RG	RG	24	RG-tRG
ATTCCATCAGTAGATA-1	tRG_DIV0	tRG	DIV0	5716	2849	3.46396	Radial glia	RG	RG	7	Unmapped
ATTCCATCATTACTCT-1	tRG_DIV0	tRG	DIV0	14610	4945	3.04586	Radial glia	RG	RG	24	RG-tRG
ATTCCATGTACAGAGC-1	tRG_DIV0	tRG	DIV0	7495	3371	2.82855	Radial glia	RG	RG	1	RG-tRG
ATTCCATGTCTTCGAA-1	tRG_DIV0	tRG	DIV0	12161	4348	4.73645	Radial glia	RG	RG	24	RG-tRG
ATTCCATTCCGAGCTG-1	tRG_DIV0	tRG	DIV0	12241	4554	2.50797	Radial glia	RG	RG	9	RG-tRG
ATTCCATTCGGTCACG-1	tRG_DIV0	tRG	DIV0	3322	1797	3.58218	Radial glia	RG	RG	35	RG-tRG
ATTCCATTCGTGGGTC-1	tRG_DIV0	tRG	DIV0	5620	2606	1.26335	Radial glia	RG	RG	85	Astrocyte-Immature
ATTCCATTCTCCTGCA-1	tRG_DIV0	tRG	DIV0	5526	2630	1.80963	Radial glia	RG	RG	1	RG-tRG
ATTCCCGAGAAATTCG-1	tRG_DIV0	tRG	DIV0	5085	2422	1.41593	Radial glia	RG	RG	85	Astrocyte-Immature
ATTCCCGAGGTCGAGT-1	tRG_DIV0	tRG	DIV0	3142	1840	6.23806	Glia	Ependymal cell	Ependymal cell	64	Unmapped
ATTCCCGAGTGAGGCT-1	tRG_DIV0	tRG	DIV0	6147	3014	4.19717	Glia	Ependymal cell	Ependymal cell	37	RG-tRG
ATTCCCGAGTTGGAGC-1	tRG_DIV0	tRG	DIV0	11616	4922	1.71315	Glia	Ependymal cell	Ependymal cell	78	RG-tRG
ATTCCCGCAAATAAGC-1	tRG_DIV0	tRG	DIV0	8626	3633	2.41131	Radial glia	RG	RG	1	RG-tRG
ATTCCCGCAGTAGATA-1	tRG_DIV0	tRG	DIV0	5170	2464	2.37911	Radial glia	RG	RG	85	RG-oRG
ATTCCCGCATGGCGCT-1	tRG_DIV0	tRG	DIV0	6068	2655	3.09822	Dividing	Dividing	Dividing	87	RG-vRG
ATTCCCGGTAACCCTA-1	tRG_DIV0	tRG	DIV0	13825	4754	4.1736	Radial glia	RG	RG	24	RG-tRG
ATTCCCGGTCGAAACG-1	tRG_DIV0	tRG	DIV0	5979	3019	2.37498	Radial glia	RG	RG	7	RG-tRG
ATTCCCGTCAACGCTA-1	tRG_DIV0	tRG	DIV0	3436	1870	4.27823	Radial glia	RG	RG	35	RG-tRG
ATTCCCGTCATTACGG-1	tRG_DIV0	tRG	DIV0	9739	3875	3.07013	Radial glia	RG	RG	9	RG-tRG
ATTCCCGTCCAGTTCC-1	tRG_DIV0	tRG	DIV0	6023	2876	2.92213	Glia	Ependymal cell	Ependymal cell	37	RG-tRG
ATTCCCGTCGGACTTA-1	tRG_DIV0	tRG	DIV0	5101	2659	3.09743	Radial glia	RG	RG	1	RG-tRG
ATTCCCGTCGTCGACG-1	tRG_DIV0	tRG	DIV0	3739	2182	2.32683	Radial glia	RG	RG	7	RG-tRG
ATTCCTAAGACGACTG-1	tRG_DIV0	tRG	DIV0	6911	3249	1.72189	Radial glia	RG	RG	9	RG-tRG
ATTCCTAAGACGCCAA-1	tRG_DIV0	tRG	DIV0	2990	1723	2.44147	Radial glia	RG	RG	1	RG-tRG
ATTCCTAAGCGTGAGT-1	tRG_DIV0	tRG	DIV0	8395	3967	4.05003	Glia	Ependymal cell	Ependymal cell	64	RG-tRG
ATTCCTAAGGATTCCT-1	tRG_DIV0	tRG	DIV0	5976	2892	2.66064	Glia	Ependymal cell	Ependymal cell	37	Unmapped
ATTCCTAAGTCTGCGC-1	tRG_DIV0	tRG	DIV0	5290	2523	2.89225	Radial glia	RG	RG	1	RG-tRG
ATTCCTACAAAGGCAC-1	tRG_DIV0	tRG	DIV0	6150	2876	2.89431	Glia	Ependymal cell	Ependymal cell	64	RG-tRG
ATTCCTACACATATCG-1	tRG_DIV0	tRG	DIV0	8967	3862	3.33445	Dividing	Dividing	Dividing	69	RG-vRG
ATTCCTAGTGGCTTGC-1	tRG_DIV0	tRG	DIV0	6933	3227	1.5145	Radial glia	RG	RG	9	Astrocyte-Immature
ATTCCTATCGCAGTGC-1	tRG_DIV0	tRG	DIV0	5443	2710	3.307	Radial glia	RG	RG	24	RG-tRG
ATTCCTATCGGCATTA-1	tRG_DIV0	tRG	DIV0	3654	2056	1.47783	Radial glia	RG	RG	85	Astrocyte-Immature
ATTCCTATCGTCTAAG-1	tRG_DIV0	tRG	DIV0	3223	1808	3.81632	Radial glia	RG	RG	35	RG-tRG
ATTCCTATCTCATGCC-1	tRG_DIV0	tRG	DIV0	4690	2230	3.24094	Glia	Ependymal cell	Ependymal cell	37	RG-tRG
ATTCCTATCTTCGATT-1	tRG_DIV0	tRG	DIV0	6572	3110	0.639075	Radial glia	RG	RG	1	RG-tRG
ATTCGTTAGAAATCCA-1	tRG_DIV0	tRG	DIV0	5739	2991	2.90991	Radial glia	RG	RG	24	RG-tRG
ATTCGTTAGATTCGAA-1	tRG_DIV0	tRG	DIV0	4040	2033	5.61881	Glia	Ependymal cell	Ependymal cell	64	RG-tRG
ATTCGTTCATCATGAC-1	tRG_DIV0	tRG	DIV0	2908	1611	4.74553	Radial glia	RG	RG	35	RG-tRG
ATTCGTTGTCAGGCAA-1	tRG_DIV0	tRG	DIV0	6560	3170	2.56098	Glia	Ependymal cell	Ependymal cell	78	RG-tRG
ATTCGTTGTCCAAAGG-1	tRG_DIV0	tRG	DIV0	6164	2741	1.47631	Radial glia	RG	RG	9	RG-tRG
ATTCGTTGTGGCAGAT-1	tRG_DIV0	tRG	DIV0	4282	2077	3.82999	Radial glia	RG	RG	7	RG-tRG
ATTCGTTGTTTCCCAC-1	tRG_DIV0	tRG	DIV0	5001	2182	4.33913	Radial glia	RG	RG	1	IPC-Glia
ATTCGTTTCACTACTT-1	tRG_DIV0	tRG	DIV0	4138	2237	2.05413	Radial glia	RG	RG	35	RG-tRG
ATTCTACAGAAATTCG-1	tRG_DIV0	tRG	DIV0	4711	2320	1.54956	Radial glia	RG	RG	1	RG-tRG
ATTCTACCAACCAGAG-1	tRG_DIV0	tRG	DIV0	14078	4693	1.88947	Radial glia	RG	RG	9	Astrocyte-Immature
ATTCTACCAAGGACAC-1	tRG_DIV0	tRG	DIV0	7019	3230	1.79513	Radial glia	RG	RG	7	RG-tRG
ATTCTACCAGACATCT-1	tRG_DIV0	tRG	DIV0	5631	2926	1.95347	Radial glia	RG	RG	46	RG-tRG
ATTCTACCATCATCCC-1	tRG_DIV0	tRG	DIV0	11051	4146	0.77821	Radial glia	RG	RG	85	Astrocyte-Immature
ATTCTACCATGGCTGC-1	tRG_DIV0	tRG	DIV0	6606	2984	4.14774	Radial glia	RG	RG	24	RG-tRG
ATTCTACGTCCCTGTT-1	tRG_DIV0	tRG	DIV0	4971	2507	4.50614	Radial glia	RG	RG	46	RG-tRG
ATTCTACGTGTTTGCA-1	tRG_DIV0	tRG	DIV0	4399	2483	2.20505	Radial glia	RG	RG	1	RG-tRG
ATTCTTGAGATTGTGA-1	tRG_DIV0	tRG	DIV0	2356	1436	4.41426	Radial glia	RG	RG	35	RG-tRG
ATTCTTGGTAAGGCTG-1	tRG_DIV0	tRG	DIV0	7843	3236	3.0218	Radial glia	RG	RG	26	RG-tRG
ATTCTTGGTACACGTT-1	tRG_DIV0	tRG	DIV0	6003	3004	3.46493	Glia	Ependymal cell	Ependymal cell	64	RG-tRG
ATTCTTGGTGGCGTAA-1	tRG_DIV0	tRG	DIV0	5615	2681	3.25913	Radial glia	RG	RG	46	RG-tRG
ATTCTTGTCATACAGC-1	tRG_DIV0	tRG	DIV0	12377	4677	2.49657	Radial glia	RG	RG	46	RG-tRG
ATTCTTGTCCCGAACG-1	tRG_DIV0	tRG	DIV0	4735	2190	2.38648	Radial glia	RG	RG	24	Unmapped
ATTCTTGTCTATTTCG-1	tRG_DIV0	tRG	DIV0	3743	2046	3.74032	Radial glia	RG	RG	46	RG-tRG
ATTGGGTAGTGAGCCA-1	tRG_DIV0	tRG	DIV0	4289	2236	1.9585	Radial glia	RG	RG	1	RG-tRG
ATTGGGTCAACCGTGC-1	tRG_DIV0	tRG	DIV0	4710	2416	3.33333	Radial glia	RG	RG	7	RG-tRG
ATTGGGTCAATCACGT-1	tRG_DIV0	tRG	DIV0	12226	4811	2.92819	Glia	Ependymal cell	Ependymal cell	78	RG-tRG
ATTGGGTCAATGTCAC-1	tRG_DIV0	tRG	DIV0	4405	2368	2.33825	Radial glia	RG	RG	35	Unmapped
ATTGGGTGTAACGTTC-1	tRG_DIV0	tRG	DIV0	5152	2561	3.7073	Glia	Ependymal cell	Ependymal cell	64	Unmapped
ATTGTTCAGCTTGTTG-1	tRG_DIV0	tRG	DIV0	3630	1649	5.53719	Glia	Ependymal cell	Ependymal cell	64	Unmapped
ATTGTTCCATGATCTG-1	tRG_DIV0	tRG	DIV0	7576	3363	2.07233	Radial glia	RG	RG	24	RG-tRG
ATTGTTCGTACAGAAT-1	tRG_DIV0	tRG	DIV0	6029	3037	2.98557	Radial glia	RG	RG	7	RG-tRG
ATTGTTCGTATCGCTA-1	tRG_DIV0	tRG	DIV0	5423	2527	2.766	Radial glia	RG	RG	1	RG-tRG
ATTGTTCGTGGTTTGT-1	tRG_DIV0	tRG	DIV0	5087	2614	2.63417	Radial glia	RG	RG	1	RG-tRG
ATTGTTCGTTAGAGTA-1	tRG_DIV0	tRG	DIV0	13393	5107	3.38983	Glia	Ependymal cell	Ependymal cell	78	RG-tRG
ATTGTTCTCGATGCAT-1	tRG_DIV0	tRG	DIV0	7469	3243	4.00321	Glia	Ependymal cell	Ependymal cell	37	RG-tRG
ATTGTTCTCGCGTAGC-1	tRG_DIV0	tRG	DIV0	4552	2260	3.77856	Radial glia	RG	RG	1	RG-tRG
ATTTACCAGAAGGGAT-1	tRG_DIV0	tRG	DIV0	2433	1466	3.16482	Radial glia	RG	RG	7	Unmapped
ATTTACCAGACATAAC-1	tRG_DIV0	tRG	DIV0	12796	4689	2.08659	Dividing	Dividing	Dividing	87	RG-vRG
ATTTACCAGGTCATTC-1	tRG_DIV0	tRG	DIV0	4310	2200	4.17633	Radial glia	RG	RG	46	RG-tRG
ATTTACCCAAGGTCAG-1	tRG_DIV0	tRG	DIV0	5255	2665	2.16936	Radial glia	RG	RG	35	RG-tRG
ATTTACCCAATTTCCT-1	tRG_DIV0	tRG	DIV0	6286	2708	4.51798	Radial glia	RG	RG	24	RG-tRG
ATTTACCGTACGTTCA-1	tRG_DIV0	tRG	DIV0	9917	3736	2.87385	Radial glia	RG	RG	24	RG-tRG
ATTTACCGTATACCCA-1	tRG_DIV0	tRG	DIV0	5266	2622	1.93695	Radial glia	RG	RG	1	RG-tRG
ATTTACCGTCCTCAGG-1	tRG_DIV0	tRG	DIV0	12714	4620	1.50228	Radial glia	RG	RG	24	RG-tRG
ATTTACCGTCGGCCTA-1	tRG_DIV0	tRG	DIV0	4801	2428	2.45782	Radial glia	RG	RG	7	RG-tRG
ATTTACCGTGAAGCGT-1	tRG_DIV0	tRG	DIV0	3047	1704	3.34755	Radial glia	RG	RG	1	RG-oRG
ATTTACCGTGGATCAG-1	tRG_DIV0	tRG	DIV0	15928	5109	1.49422	Dividing	Dividing	Dividing	5	RG-vRG
ATTTACCTCGATCCAA-1	tRG_DIV0	tRG	DIV0	3953	2119	3.97167	Radial glia	RG	RG	35	RG-tRG
ATTTACCTCTTCACAT-1	tRG_DIV0	tRG	DIV0	9337	3884	1.77787	Glia	Ependymal cell	Ependymal cell	37	RG-tRG
ATTTCACAGCTGAAAT-1	tRG_DIV0	tRG	DIV0	5096	2408	1.76609	Radial glia	RG	RG	26	RG-tRG
ATTTCACAGCTGACAG-1	tRG_DIV0	tRG	DIV0	5886	2980	3.3809	Radial glia	RG	RG	26	RG-tRG
ATTTCACCAGCTGCCA-1	tRG_DIV0	tRG	DIV0	10384	3933	1.67565	Radial glia	RG	RG	9	RG-tRG
ATTTCACGTAGTGCGA-1	tRG_DIV0	tRG	DIV0	4935	2433	4.13374	Glia	Ependymal cell	Ependymal cell	37	RG-tRG
ATTTCACGTGCATTAC-1	tRG_DIV0	tRG	DIV0	4189	2196	4.29697	Glia	Ependymal cell	Ependymal cell	37	RG-tRG
ATTTCACGTGTTATCG-1	tRG_DIV0	tRG	DIV0	6556	2932	2.6083	Neuroblast	IPC-EN	IPC-EN	20	RG-tRG
ATTTCACTCAATCCGA-1	tRG_DIV0	tRG	DIV0	3664	1840	1.41921	Radial glia	RG	RG	7	Astrocyte-Fibrous
ATTTCACTCACATACG-1	tRG_DIV0	tRG	DIV0	9277	3982	3.76199	Radial glia	RG	RG	46	RG-tRG
ATTTCACTCAGCTAGT-1	tRG_DIV0	tRG	DIV0	16454	5170	1.91443	Radial glia	RG	RG	9	RG-tRG
ATTTCACTCATTATCC-1	tRG_DIV0	tRG	DIV0	7016	2971	2.29475	Dividing	Dividing	Dividing	87	RG-tRG
ATTTCACTCCGATGTA-1	tRG_DIV0	tRG	DIV0	4285	2304	3.17386	Radial glia	RG	RG	46	RG-tRG
ATTTCTGAGAGCAGAA-1	tRG_DIV0	tRG	DIV0	3895	2104	3.51733	Radial glia	RG	RG	24	RG-tRG
ATTTCTGAGCCAAGTG-1	tRG_DIV0	tRG	DIV0	6049	2870	2.56241	Radial glia	RG	RG	9	RG-tRG
ATTTCTGGTGCATGTT-1	tRG_DIV0	tRG	DIV0	2029	1368	6.35781	Radial glia	RG	RG	35	RG-tRG
ATTTCTGGTTACGCCG-1	tRG_DIV0	tRG	DIV0	3586	1929	3.76464	Radial glia	RG	RG	46	RG-tRG
ATTTCTGGTTAGCGGA-1	tRG_DIV0	tRG	DIV0	3284	1763	5.11571	Radial glia	RG	RG	46	RG-tRG
ATTTCTGTCCCGGTAG-1	tRG_DIV0	tRG	DIV0	7276	3133	3.21605	Glia	Ependymal cell	Ependymal cell	37	RG-tRG
ATTTCTGTCGCAATTG-1	tRG_DIV0	tRG	DIV0	6987	2940	1.67454	Radial glia	RG	RG	85	RG-oRG
CAAAGAAAGAACCCGA-1	tRG_DIV0	tRG	DIV0	3660	1997	6.44809	Glia	Ependymal cell	Ependymal cell	64	RG-tRG
CAAAGAACAGACACAG-1	tRG_DIV0	tRG	DIV0	7668	3619	3.39071	Radial glia	RG	RG	7	RG-oRG
CAAAGAACAGAGTCTT-1	tRG_DIV0	tRG	DIV0	8576	3517	4.19776	Dividing	Dividing	Dividing	87	RG-tRG
CAAAGAACAGCTACCG-1	tRG_DIV0	tRG	DIV0	6648	2962	3.59507	Radial glia	RG	RG	35	RG-tRG
CAAAGAACAGGACTAG-1	tRG_DIV0	tRG	DIV0	4117	2145	2.21035	Radial glia	RG	RG	1	RG-tRG
CAAAGAACATATGGCT-1	tRG_DIV0	tRG	DIV0	6306	3007	2.80685	Radial glia	RG	RG	1	RG-oRG
CAAAGAACATGTACGT-1	tRG_DIV0	tRG	DIV0	4778	2158	5.73462	Radial glia	RG	RG	46	RG-tRG
CAAAGAAGTCAACATC-1	tRG_DIV0	tRG	DIV0	6611	2763	3.97822	Radial glia	RG	RG	24	RG-tRG
CAAAGAAGTCATACCA-1	tRG_DIV0	tRG	DIV0	20252	5862	1.18013	Dividing	Dividing	Dividing	5	RG-vRG
CAAAGAAGTCGATTCA-1	tRG_DIV0	tRG	DIV0	4174	2232	1.9885	Radial glia	RG	RG	1	RG-tRG
CAAAGAAGTGACTCTA-1	tRG_DIV0	tRG	DIV0	4665	2246	4.2015	Radial glia	RG	RG	7	RG-oRG
CAAAGAATCATTCATC-1	tRG_DIV0	tRG	DIV0	4502	2282	3.90937	Glia	Ependymal cell	Ependymal cell	37	IPC-Glia
CAAAGAATCTCTTAAC-1	tRG_DIV0	tRG	DIV0	3463	1961	4.36038	Radial glia	RG	RG	35	RG-tRG
CAACAACAGCGCTGAA-1	tRG_DIV0	tRG	DIV0	9663	3912	1.6972	Radial glia	RG	RG	85	Astrocyte-Immature
CAACAACAGTCATCGT-1	tRG_DIV0	tRG	DIV0	6029	3072	3.20119	Radial glia	RG	RG	7	RG-tRG
CAACAACCAAAGCACG-1	tRG_DIV0	tRG	DIV0	11817	4598	1.63324	Radial glia	RG	RG	7	RG-tRG
CAACAACCAAGCGATG-1	tRG_DIV0	tRG	DIV0	6812	2978	2.62772	Radial glia	RG	RG	1	RG-tRG
CAACAACCACAAAGCG-1	tRG_DIV0	tRG	DIV0	6423	2820	4.39047	Glia	Ependymal cell	Ependymal cell	37	RG-tRG
CAACAACCACCATAAC-1	tRG_DIV0	tRG	DIV0	5817	2911	2.63022	Radial glia	RG	RG	35	RG-tRG
CAACAACCAGACCTAT-1	tRG_DIV0	tRG	DIV0	8708	4126	1.34359	Dividing	Dividing	Dividing	5	RG-tRG
CAACAACCAGTTCTAG-1	tRG_DIV0	tRG	DIV0	23411	6354	2.25535	Radial glia	RG	RG	9	RG-tRG
CAACAACGTACCGGAA-1	tRG_DIV0	tRG	DIV0	5379	2505	3.97843	Glia	Ependymal cell	Ependymal cell	64	IPC-Glia
CAACAACTCAGCCCAG-1	tRG_DIV0	tRG	DIV0	7760	3100	1.17268	Radial glia	RG	RG	9	RG-tRG
CAACAACTCGAGTACT-1	tRG_DIV0	tRG	DIV0	5586	2574	2.39885	Radial glia	RG	RG	1	RG-tRG
CAACAACTCTAAGCGT-1	tRG_DIV0	tRG	DIV0	4128	2003	4.79651	Radial glia	RG	RG	46	RG-tRG
CAACAGTAGACATGCG-1	tRG_DIV0	tRG	DIV0	4429	2175	6.25423	Radial glia	RG	RG	35	RG-tRG
CAACAGTAGCCGAACA-1	tRG_DIV0	tRG	DIV0	12206	4533	4.80911	Glia	Ependymal cell	Ependymal cell	78	RG-tRG
CAACAGTCAAGCTCTA-1	tRG_DIV0	tRG	DIV0	5907	2656	3.53818	Radial glia	RG	RG	46	RG-tRG
CAACAGTCAAGTCCCG-1	tRG_DIV0	tRG	DIV0	4750	2319	3.57895	Radial glia	RG	RG	1	RG-tRG
CAACAGTCACAAGCCC-1	tRG_DIV0	tRG	DIV0	6700	2963	3.43284	Radial glia	RG	RG	24	RG-tRG
CAACAGTCAGGACTTT-1	tRG_DIV0	tRG	DIV0	4917	2525	2.33882	Radial glia	RG	RG	7	RG-tRG
CAACAGTGTCACTACA-1	tRG_DIV0	tRG	DIV0	3526	1856	3.46001	Glia	Ependymal cell	Ependymal cell	37	RG-tRG
CAACAGTGTTTGCCGG-1	tRG_DIV0	tRG	DIV0	4821	2618	2.05352	Radial glia	RG	RG	7	RG-oRG
CAACCAAAGCAAACAT-1	tRG_DIV0	tRG	DIV0	5294	2525	3.26785	Radial glia	RG	RG	35	RG-tRG
CAACCAAAGGCATGCA-1	tRG_DIV0	tRG	DIV0	4074	2212	3.97644	Radial glia	RG	RG	35	RG-oRG
CAACCAAAGGTCGCCT-1	tRG_DIV0	tRG	DIV0	6744	3048	3.09905	Radial glia	RG	RG	24	RG-tRG
CAACCAAAGTACAGAT-1	tRG_DIV0	tRG	DIV0	6876	3180	1.91972	Radial glia	RG	RG	40	RG-oRG
CAACCAACAAGCCATT-1	tRG_DIV0	tRG	DIV0	9533	3871	3.90223	Radial glia	RG	RG	24	RG-tRG
CAACCAACACTCAAGT-1	tRG_DIV0	tRG	DIV0	3894	2013	2.82486	Radial glia	RG	RG	7	RG-tRG
CAACCAACATGACAAA-1	tRG_DIV0	tRG	DIV0	4816	2536	1.18355	Radial glia	RG	RG	1	RG-tRG
CAACCAAGTGCCTAAT-1	tRG_DIV0	tRG	DIV0	7078	3281	2.26053	Radial glia	RG	RG	9	RG-tRG
CAACCAAGTGGATGAC-1	tRG_DIV0	tRG	DIV0	4164	2096	6.0999	Glia	Ependymal cell	Ependymal cell	37	IPC-Glia
CAACCAAGTGGTATGG-1	tRG_DIV0	tRG	DIV0	5274	2600	3.77323	Radial glia	RG	RG	46	RG-tRG
CAACCAAGTTGGGATG-1	tRG_DIV0	tRG	DIV0	15403	5110	4.38876	Dividing	Dividing	Dividing	87	RG-vRG
CAACCAATCCGTGGGT-1	tRG_DIV0	tRG	DIV0	11922	4347	2.20601	Dividing	Dividing	Dividing	5	RG-vRG
CAACCAATCGATTTCT-1	tRG_DIV0	tRG	DIV0	6140	2836	1.92182	Radial glia	RG	RG	9	RG-tRG
CAACCAATCTTGTGCC-1	tRG_DIV0	tRG	DIV0	8424	3768	2.11301	Radial glia	RG	RG	24	RG-tRG
CAACCTCAGACATATG-1	tRG_DIV0	tRG	DIV0	3706	2090	2.32056	Radial glia	RG	RG	35	RG-tRG
CAACCTCAGGAACGCT-1	tRG_DIV0	tRG	DIV0	4091	2137	5.6221	Glia	Ependymal cell	Ependymal cell	37	RG-tRG
CAACCTCCACAGAAGC-1	tRG_DIV0	tRG	DIV0	4173	2084	3.54661	Radial glia	RG	RG	46	Unmapped
CAACCTCGTCCGAAGA-1	tRG_DIV0	tRG	DIV0	5445	2710	2.79155	Radial glia	RG	RG	1	RG-tRG
CAACCTCGTCCGGTCA-1	tRG_DIV0	tRG	DIV0	5490	2743	2.13115	Radial glia	RG	RG	9	RG-tRG
CAACCTCGTCCTTAAG-1	tRG_DIV0	tRG	DIV0	5349	2596	2.89774	Glia	Ependymal cell	Ependymal cell	37	RG-tRG
CAACCTCGTGTTGCCG-1	tRG_DIV0	tRG	DIV0	7374	3071	1.79007	Radial glia	RG	RG	1	Astrocyte-Immature
CAACGATAGAGTCAAT-1	tRG_DIV0	tRG	DIV0	15658	5174	1.39226	Radial glia	RG	RG	9	RG-tRG
CAACGATAGGAAGTAG-1	tRG_DIV0	tRG	DIV0	5703	2791	3.9979	Radial glia	RG	RG	1	RG-tRG
CAACGATCACCGCTGA-1	tRG_DIV0	tRG	DIV0	6486	2964	8.3873	Glia	Ependymal cell	Ependymal cell	37	RG-tRG
CAACGATGTATTTCCT-1	tRG_DIV0	tRG	DIV0	3993	1982	3.33083	Radial glia	RG	RG	35	RG-tRG
CAACGATGTTGGGTAG-1	tRG_DIV0	tRG	DIV0	10107	4097	3.17602	Radial glia	RG	RG	35	RG-tRG
CAACGATTCCGCACGA-1	tRG_DIV0	tRG	DIV0	4683	2411	3.92911	Glia	Ependymal cell	Ependymal cell	78	RG-tRG
CAACGGCAGAGTCAGC-1	tRG_DIV0	tRG	DIV0	3139	1900	4.14145	Radial glia	RG	RG	46	IPC-Glia
CAACGGCAGCATGATA-1	tRG_DIV0	tRG	DIV0	3887	1764	4.708	Radial glia	RG	RG	46	IPC-Glia
CAACGGCAGGCTCAAG-1	tRG_DIV0	tRG	DIV0	6443	2841	3.0731	Radial glia	RG	RG	1	RG-tRG
CAACGGCCAACGTATC-1	tRG_DIV0	tRG	DIV0	12726	4953	1.26513	Dividing	Dividing	Dividing	69	RG-vRG
CAACGGCCAGTTTCGA-1	tRG_DIV0	tRG	DIV0	5986	2487	4.56064	Radial glia	RG	RG	24	RG-tRG
CAACGGCGTCGCTCGA-1	tRG_DIV0	tRG	DIV0	5478	2573	3.66922	Glia	Ependymal cell	Ependymal cell	37	RG-tRG
CAACGGCGTTCCGCTT-1	tRG_DIV0	tRG	DIV0	4997	2488	3.86232	Radial glia	RG	RG	7	RG-tRG
CAACGGCTCATGCATG-1	tRG_DIV0	tRG	DIV0	7494	3169	1.4545	Radial glia	RG	RG	9	RG-tRG
CAAGACTAGATAGTCA-1	tRG_DIV0	tRG	DIV0	7899	3614	3.75997	Radial glia	RG	RG	46	RG-tRG
CAAGACTAGGATCATA-1	tRG_DIV0	tRG	DIV0	4413	2398	2.37933	Radial glia	RG	RG	7	RG-tRG
CAAGACTAGTTGCGCC-1	tRG_DIV0	tRG	DIV0	6900	3216	3.17391	Glia	Ependymal cell	Ependymal cell	37	RG-tRG
CAAGACTCAAGCGAGT-1	tRG_DIV0	tRG	DIV0	7712	3284	3.46214	Radial glia	RG	RG	24	RG-tRG
CAAGACTCACTCTGCT-1	tRG_DIV0	tRG	DIV0	5116	2495	2.63878	Radial glia	RG	RG	9	RG-tRG
CAAGACTCAGACCGCT-1	tRG_DIV0	tRG	DIV0	9592	3928	2.19975	Radial glia	RG	RG	1	RG-tRG
CAAGACTCATCATTTC-1	tRG_DIV0	tRG	DIV0	7748	3724	2.762	Radial glia	RG	RG	35	RG-tRG
CAAGACTGTAAGAACT-1	tRG_DIV0	tRG	DIV0	7100	3242	1.4507	Radial glia	RG	RG	1	RG-oRG
CAAGACTGTCTGTCCT-1	tRG_DIV0	tRG	DIV0	7325	3266	4.77816	Radial glia	RG	RG	46	RG-tRG
CAAGACTGTCTTCCGT-1	tRG_DIV0	tRG	DIV0	5620	2540	3.73665	Radial glia	RG	RG	46	RG-tRG
CAAGACTGTTCTCTAT-1	tRG_DIV0	tRG	DIV0	2700	1543	5	Radial glia	RG	RG	35	RG-tRG
CAAGACTTCAGAGCAG-1	tRG_DIV0	tRG	DIV0	17439	5606	3.01049	Radial glia	RG	RG	24	RG-tRG
CAAGACTTCATGACAC-1	tRG_DIV0	tRG	DIV0	8304	3357	2.34827	Radial glia	RG	RG	1	RG-tRG
CAAGACTTCGACGCGT-1	tRG_DIV0	tRG	DIV0	9767	3787	2.7337	Radial glia	RG	RG	7	RG-tRG
CAAGAGGAGCACCGAA-1	tRG_DIV0	tRG	DIV0	9142	3801	3.59877	Radial glia	RG	RG	1	RG-tRG
CAAGAGGCAAATGCGG-1	tRG_DIV0	tRG	DIV0	4834	2367	2.56516	Radial glia	RG	RG	7	RG-tRG
CAAGAGGCACGAAAGC-1	tRG_DIV0	tRG	DIV0	23384	6940	1.38984	Dividing	Dividing	Dividing	5	RG-vRG
CAAGAGGCACGATAGG-1	tRG_DIV0	tRG	DIV0	11744	4330	4.2064	Glia	Ependymal cell	Ependymal cell	37	RG-tRG
CAAGAGGGTATGTCTG-1	tRG_DIV0	tRG	DIV0	4135	2280	4.76421	Radial glia	RG	RG	35	RG-tRG
CAAGAGGGTCCAATCA-1	tRG_DIV0	tRG	DIV0	9181	3896	5.44603	Glia	Ependymal cell	Ependymal cell	37	RG-tRG
CAAGAGGGTTCAACGT-1	tRG_DIV0	tRG	DIV0	7422	3217	3.08542	Radial glia	RG	RG	9	RG-tRG
CAAGAGGGTTCCCAAA-1	tRG_DIV0	tRG	DIV0	7487	3224	3.55282	Glia	Ependymal cell	Ependymal cell	64	RG-tRG
CAAGAGGTCGCTCATC-1	tRG_DIV0	tRG	DIV0	10921	4083	3.8458	Glia	Ependymal cell	Ependymal cell	78	Unmapped
CAAGAGGTCGTACCTC-1	tRG_DIV0	tRG	DIV0	6752	3304	1.59953	Radial glia	RG	RG	1	RG-tRG
CAAGCTAAGTCAGGGT-1	tRG_DIV0	tRG	DIV0	6108	2828	4.87885	Radial glia	RG	RG	24	RG-tRG
CAAGCTACAATGTCTG-1	tRG_DIV0	tRG	DIV0	8324	3490	1.81403	Radial glia	RG	RG	1	RG-tRG
CAAGCTACAATTTCGG-1	tRG_DIV0	tRG	DIV0	5604	2671	5.62099	Radial glia	RG	RG	46	RG-tRG
CAAGCTACACACGTGC-1	tRG_DIV0	tRG	DIV0	7007	3642	1.1988	Radial glia	RG	RG	7	RG-tRG
CAAGCTACACGGGTAA-1	tRG_DIV0	tRG	DIV0	5377	2846	3.23601	Radial glia	RG	RG	46	RG-tRG
CAAGCTACAGCGTGAA-1	tRG_DIV0	tRG	DIV0	6896	2899	3.82831	Glia	Ependymal cell	Ependymal cell	64	IPC-Glia
CAAGCTACATCAGTCA-1	tRG_DIV0	tRG	DIV0	4095	2004	3.93162	Radial glia	RG	RG	24	IPC-Glia
CAAGCTACATCGTCCT-1	tRG_DIV0	tRG	DIV0	5384	2564	1.39302	Radial glia	RG	RG	7	Astrocyte-Immature
CAAGCTAGTACAAGCG-1	tRG_DIV0	tRG	DIV0	4416	2332	2.35507	Radial glia	RG	RG	1	Unmapped
CAAGCTAGTAGCACAG-1	tRG_DIV0	tRG	DIV0	6745	3266	3.18755	Radial glia	RG	RG	24	RG-tRG
CAAGCTATCACTTGTT-1	tRG_DIV0	tRG	DIV0	6228	2797	3.54849	Glia	Ependymal cell	Ependymal cell	37	RG-tRG
CAAGCTATCATACAGC-1	tRG_DIV0	tRG	DIV0	4131	2250	3.24377	Glia	Ependymal cell	Ependymal cell	64	RG-tRG
CAAGCTATCGCTGCGA-1	tRG_DIV0	tRG	DIV0	7050	2858	3.97163	Radial glia	RG	RG	24	RG-tRG
CAAGGGAAGAGCCGAT-1	tRG_DIV0	tRG	DIV0	8628	3430	2.09782	Dividing	Dividing	Dividing	5	RG-vRG
CAAGGGAAGAGGTGCT-1	tRG_DIV0	tRG	DIV0	4958	2385	4.25575	Radial glia	RG	RG	35	Unmapped
CAAGGGAAGATCGACG-1	tRG_DIV0	tRG	DIV0	7332	3193	1.48663	Dividing	Dividing	Dividing	87	RG-tRG
CAAGGGAAGCGGGTAT-1	tRG_DIV0	tRG	DIV0	4481	2218	2.92345	Radial glia	RG	RG	86	RG-tRG
CAAGGGAAGTGAACAT-1	tRG_DIV0	tRG	DIV0	2592	1431	11.9213	Glia	Ependymal cell	Ependymal cell	78	RG-tRG
CAAGGGAAGTTAGAAC-1	tRG_DIV0	tRG	DIV0	4952	2515	2.72617	Radial glia	RG	RG	35	IPC-Glia
CAAGGGACATGTGCCG-1	tRG_DIV0	tRG	DIV0	7269	3267	1.77466	Radial glia	RG	RG	1	RG-tRG
CAAGGGAGTACCACGC-1	tRG_DIV0	tRG	DIV0	9260	3643	3.43413	Radial glia	RG	RG	24	RG-tRG
CAAGGGATCAAGTCTG-1	tRG_DIV0	tRG	DIV0	5718	2584	2.51836	Radial glia	RG	RG	1	RG-tRG
CAAGGGATCAGACAAA-1	tRG_DIV0	tRG	DIV0	5569	2677	3.23218	Radial glia	RG	RG	1	RG-tRG
CAAGGGATCATGGCCG-1	tRG_DIV0	tRG	DIV0	3916	2250	2.0429	Radial glia	RG	RG	7	RG-oRG
CAAGGGATCCAAGCTA-1	tRG_DIV0	tRG	DIV0	12078	4411	1.28333	Radial glia	RG	RG	85	Astrocyte-Immature
CAAGGGATCCGTACGG-1	tRG_DIV0	tRG	DIV0	6816	2861	4.53345	Radial glia	RG	RG	24	IPC-Glia
CAAGGGATCTTCGGAA-1	tRG_DIV0	tRG	DIV0	5371	2660	5.26904	Glia	Ependymal cell	Ependymal cell	64	Unmapped
CAATACGAGCGTGTCC-1	tRG_DIV0	tRG	DIV0	7604	3380	3.49816	Dividing	Dividing	Dividing	87	RG-vRG
CAATACGAGCTATCTG-1	tRG_DIV0	tRG	DIV0	14005	4874	2.19921	Radial glia	RG	RG	24	RG-tRG
CAATACGAGGAAACGA-1	tRG_DIV0	tRG	DIV0	3726	1963	5.0993	Glia	Ependymal cell	Ependymal cell	64	Unmapped
CAATACGAGGTCCCGT-1	tRG_DIV0	tRG	DIV0	4568	2359	3.19615	Glia	Ependymal cell	Ependymal cell	37	RG-tRG
CAATACGAGTAACCGG-1	tRG_DIV0	tRG	DIV0	5252	2550	3.21782	Radial glia	RG	RG	24	RG-tRG
CAATACGCACATTCTT-1	tRG_DIV0	tRG	DIV0	8607	3578	2.92785	Radial glia	RG	RG	1	RG-tRG
CAATACGCACTCAGAT-1	tRG_DIV0	tRG	DIV0	9359	3933	1.74164	Radial glia	RG	RG	35	RG-tRG
CAATACGCACTTCCTG-1	tRG_DIV0	tRG	DIV0	6993	3036	1.7017	Radial glia	RG	RG	9	RG-tRG
CAATACGCATAGGTAA-1	tRG_DIV0	tRG	DIV0	6389	2917	3.17734	Radial glia	RG	RG	46	RG-tRG
CAATACGGTATGGTAA-1	tRG_DIV0	tRG	DIV0	5230	2414	5.12428	Radial glia	RG	RG	46	Unmapped
CAATACGGTCGAGCTC-1	tRG_DIV0	tRG	DIV0	6681	2953	2.11046	Radial glia	RG	RG	9	RG-tRG
CAATACGGTTCCTTGC-1	tRG_DIV0	tRG	DIV0	3794	2244	3.00474	Radial glia	RG	RG	35	RG-tRG
CAATACGTCACTACTT-1	tRG_DIV0	tRG	DIV0	20056	6056	1.89469	Radial glia	RG	RG	24	RG-tRG
CAATACGTCCATAAGC-1	tRG_DIV0	tRG	DIV0	6258	3058	3.32375	Glia	Ependymal cell	Ependymal cell	78	RG-tRG
CAATCGAAGATTGATG-1	tRG_DIV0	tRG	DIV0	6195	3000	3.09927	Radial glia	RG	RG	24	RG-tRG
CAATCGAAGCGCCGTT-1	tRG_DIV0	tRG	DIV0	3607	2027	4.62989	Radial glia	RG	RG	24	RG-tRG
CAATCGAAGGGCGAAG-1	tRG_DIV0	tRG	DIV0	2811	1775	3.66418	Radial glia	RG	RG	46	IPC-Glia
CAATCGACAATGGCAG-1	tRG_DIV0	tRG	DIV0	3473	1938	3.5704	Radial glia	RG	RG	7	RG-tRG
CAATCGAGTACGCTAT-1	tRG_DIV0	tRG	DIV0	5007	2334	4.13421	Glia	Ependymal cell	Ependymal cell	37	RG-tRG
CAATCGAGTCCGAAGA-1	tRG_DIV0	tRG	DIV0	5762	2767	5.20653	Radial glia	RG	RG	1	RG-tRG
CAATCGAGTGCTTCAA-1	tRG_DIV0	tRG	DIV0	7680	3367	3.03385	Glia	Ependymal cell	Ependymal cell	64	Astrocyte-Fibrous
CAATCGAGTGGGACAT-1	tRG_DIV0	tRG	DIV0	7523	3335	3.37631	Glia	Ependymal cell	Ependymal cell	37	RG-tRG
CAATCGAGTTCTCCTG-1	tRG_DIV0	tRG	DIV0	3881	2036	4.56068	Radial glia	RG	RG	35	RG-tRG
CAATCGATCATGAGTC-1	tRG_DIV0	tRG	DIV0	5042	2432	2.73701	Glia	Ependymal cell	Ependymal cell	37	RG-tRG
CAATCGATCATGCCAA-1	tRG_DIV0	tRG	DIV0	6148	3085	2.86272	Glia	Ependymal cell	Ependymal cell	78	RG-tRG
CAATCGATCTCTAAGG-1	tRG_DIV0	tRG	DIV0	5790	2787	4.90501	Glia	Ependymal cell	Ependymal cell	37	RG-tRG
CAATGACAGAGGCCAT-1	tRG_DIV0	tRG	DIV0	6426	2981	3.40803	Glia	Ependymal cell	Ependymal cell	37	RG-tRG
CAATGACAGCAACAAT-1	tRG_DIV0	tRG	DIV0	10108	4004	1.14761	Radial glia	RG	RG	40	RG-oRG
CAATGACAGGGTTAGC-1	tRG_DIV0	tRG	DIV0	4551	2262	2.02153	Radial glia	RG	RG	1	RG-tRG
CAATGACCAAGCCCAC-1	tRG_DIV0	tRG	DIV0	3601	2092	3.22133	Radial glia	RG	RG	46	RG-tRG
CAATGACCAGATAAAC-1	tRG_DIV0	tRG	DIV0	9640	4011	3.12241	Glia	Ependymal cell	Ependymal cell	37	RG-tRG
CAATGACCATGGTACT-1	tRG_DIV0	tRG	DIV0	4854	2495	2.18377	Radial glia	RG	RG	1	RG-tRG
CAATGACCATTCAGCA-1	tRG_DIV0	tRG	DIV0	6506	3242	1.69075	Radial glia	RG	RG	7	RG-tRG
CAATGACGTAAGCGGT-1	tRG_DIV0	tRG	DIV0	8082	3332	3.20465	Radial glia	RG	RG	9	RG-tRG
CAATGACGTCGGCACT-1	tRG_DIV0	tRG	DIV0	9562	3990	4.59109	Glia	Ependymal cell	Ependymal cell	78	RG-tRG
CAATGACGTGACTCTA-1	tRG_DIV0	tRG	DIV0	4425	2075	5.22034	Radial glia	RG	RG	46	RG-tRG
CAATGACGTGATGTAA-1	tRG_DIV0	tRG	DIV0	5024	2481	1.11465	Radial glia	RG	RG	85	RG-tRG
CAATGACGTTTACTTC-1	tRG_DIV0	tRG	DIV0	4677	2268	4.4473	Radial glia	RG	RG	24	RG-tRG
CAATGACTCTGTGCTC-1	tRG_DIV0	tRG	DIV0	6108	2731	1.93189	Radial glia	RG	RG	85	RG-oRG
CAATGACTCTGTTGGA-1	tRG_DIV0	tRG	DIV0	3198	1655	5.37836	Radial glia	RG	RG	35	RG-tRG
CAATTTCAGAGGGTCT-1	tRG_DIV0	tRG	DIV0	5927	2746	3.00321	Radial glia	RG	RG	9	RG-oRG
CAATTTCAGGCCCAAA-1	tRG_DIV0	tRG	DIV0	6496	2948	3.47906	Glia	Ependymal cell	Ependymal cell	37	RG-tRG
CAATTTCAGGCCTAGA-1	tRG_DIV0	tRG	DIV0	6458	3078	0.681325	Radial glia	RG	RG	24	RG-tRG
CAATTTCAGTATAGAC-1	tRG_DIV0	tRG	DIV0	6944	3178	1.67051	Radial glia	RG	RG	24	RG-tRG
CAATTTCAGTGATGGC-1	tRG_DIV0	tRG	DIV0	8421	3340	3.93065	Glia	Ependymal cell	Ependymal cell	37	RG-tRG
CAATTTCCAGAGGCTA-1	tRG_DIV0	tRG	DIV0	4179	2189	4.16368	Radial glia	RG	RG	35	RG-tRG
CAATTTCCATGCAGGA-1	tRG_DIV0	tRG	DIV0	6562	3265	3.58123	Radial glia	RG	RG	7	RG-tRG
CAATTTCCATGTGTCA-1	tRG_DIV0	tRG	DIV0	8112	3609	2.37919	Radial glia	RG	RG	24	RG-tRG
CAATTTCCATTGCCGG-1	tRG_DIV0	tRG	DIV0	3520	1836	5.76705	Glia	Ependymal cell	Ependymal cell	64	RG-tRG
CAATTTCGTACGTAGG-1	tRG_DIV0	tRG	DIV0	9124	3709	2.4989	Radial glia	RG	RG	26	RG-tRG
CAATTTCTCAGAGTTC-1	tRG_DIV0	tRG	DIV0	6275	2691	1.60956	Radial glia	RG	RG	44	Astrocyte-Immature
CAATTTCTCGCCTTGT-1	tRG_DIV0	tRG	DIV0	5921	2905	2.38135	Radial glia	RG	RG	24	RG-tRG
CACAACAAGATGAAGG-1	tRG_DIV0	tRG	DIV0	5319	2685	2.76368	Radial glia	RG	RG	9	RG-tRG
CACAACAAGGATACAT-1	tRG_DIV0	tRG	DIV0	4860	2550	3.04527	Glia	Ependymal cell	Ependymal cell	64	RG-tRG
CACAACACACAAGTTC-1	tRG_DIV0	tRG	DIV0	7288	3183	1.04281	Radial glia	RG	RG	26	Astrocyte-Immature
CACAACACACGGGTAA-1	tRG_DIV0	tRG	DIV0	5403	2433	1.24005	Radial glia	RG	RG	7	RG-tRG
CACAACACAGCGATTT-1	tRG_DIV0	tRG	DIV0	9012	3723	2.1083	Radial glia	RG	RG	35	RG-tRG
CACAACACATCGAGCC-1	tRG_DIV0	tRG	DIV0	4063	2110	3.10116	Radial glia	RG	RG	35	RG-tRG
CACAACACATGAGATA-1	tRG_DIV0	tRG	DIV0	5472	2595	4.14839	Radial glia	RG	RG	24	RG-tRG
CACAACACATTCACAG-1	tRG_DIV0	tRG	DIV0	7402	3287	2.43178	Radial glia	RG	RG	26	RG-tRG
CACAACAGTACTCAAC-1	tRG_DIV0	tRG	DIV0	24227	6585	1.63867	Radial glia	RG	RG	9	RG-tRG
CACAACAGTCGCACGT-1	tRG_DIV0	tRG	DIV0	4984	2391	3.39085	Glia	Ependymal cell	Ependymal cell	64	Unmapped
CACAACAGTGACAACG-1	tRG_DIV0	tRG	DIV0	5193	2660	3.77431	Radial glia	RG	RG	46	RG-tRG
CACAACAGTTGTGCCG-1	tRG_DIV0	tRG	DIV0	6768	3094	2.17199	Radial glia	RG	RG	9	RG-tRG
CACAACAGTTTACCAG-1	tRG_DIV0	tRG	DIV0	6626	2859	1.7205	Radial glia	RG	RG	9	RG-tRG
CACAACATCCTCATAT-1	tRG_DIV0	tRG	DIV0	4840	2310	4.60744	Radial glia	RG	RG	24	Unmapped
CACAACATCTTCTGTA-1	tRG_DIV0	tRG	DIV0	5182	2756	2.08414	Radial glia	RG	RG	7	RG-tRG
CACACAAAGAACAAGG-1	tRG_DIV0	tRG	DIV0	4533	2067	5.42687	Radial glia	RG	RG	1	RG-tRG
CACACAAAGCCATGCC-1	tRG_DIV0	tRG	DIV0	10840	3938	1.09779	Radial glia	RG	RG	9	RG-tRG
CACACAAAGCCTATTG-1	tRG_DIV0	tRG	DIV0	22142	6434	1.90588	Dividing	Dividing	Dividing	87	RG-vRG
CACACAAAGCTAGCCC-1	tRG_DIV0	tRG	DIV0	9467	3931	3.5703	Radial glia	RG	RG	35	RG-tRG
CACACAAAGCTTGTTG-1	tRG_DIV0	tRG	DIV0	8664	3371	0.911819	Radial glia	RG	RG	26	RG-tRG
CACACAACAACACGTT-1	tRG_DIV0	tRG	DIV0	2421	1446	3.84139	Radial glia	RG	RG	7	RG-oRG
CACACAACAACCACGC-1	tRG_DIV0	tRG	DIV0	3642	1892	4.53048	Glia	Ependymal cell	Ependymal cell	64	RG-tRG
CACACAACATACCGTA-1	tRG_DIV0	tRG	DIV0	7112	3208	1.51856	Radial glia	RG	RG	26	RG-oRG
CACACAACATGTGCTA-1	tRG_DIV0	tRG	DIV0	7780	3424	2.27506	Dividing	Dividing	Dividing	69	RG-tRG
CACACAAGTATCGTAC-1	tRG_DIV0	tRG	DIV0	3395	2036	5.39028	Radial glia	RG	RG	46	RG-tRG
CACACAAGTGAGACGT-1	tRG_DIV0	tRG	DIV0	5294	2613	3.75897	Radial glia	RG	RG	35	RG-tRG
CACACAAGTGTGAGCA-1	tRG_DIV0	tRG	DIV0	4182	2132	3.92157	Radial glia	RG	RG	46	RG-tRG
CACACAAGTTGGTACT-1	tRG_DIV0	tRG	DIV0	9588	3720	2.13809	Radial glia	RG	RG	9	RG-tRG
CACACAAGTTTGTGGT-1	tRG_DIV0	tRG	DIV0	11846	4273	1.79808	Dividing	Dividing	Dividing	87	RG-tRG
CACACAATCGCCTAGG-1	tRG_DIV0	tRG	DIV0	8579	3619	3.45029	Radial glia	RG	RG	1	RG-tRG
CACAGATCAACACTAC-1	tRG_DIV0	tRG	DIV0	8831	3643	1.27958	Radial glia	RG	RG	1	RG-tRG
CACAGATCAGAGAGGG-1	tRG_DIV0	tRG	DIV0	6812	3083	1.18908	Radial glia	RG	RG	85	Astrocyte-Immature
CACAGATGTAAGATTG-1	tRG_DIV0	tRG	DIV0	11963	4709	2.89225	Radial glia	RG	RG	1	RG-tRG
CACAGATGTGGATACG-1	tRG_DIV0	tRG	DIV0	7754	3669	2.87594	Dividing	Dividing	Dividing	5	RG-vRG
CACAGATGTTTGATCG-1	tRG_DIV0	tRG	DIV0	8105	3500	2.36891	Radial glia	RG	RG	46	RG-tRG
CACAGATTCTCACCCA-1	tRG_DIV0	tRG	DIV0	5768	2710	3.25936	Radial glia	RG	RG	1	RG-tRG
CACAGATTCTGAGGCC-1	tRG_DIV0	tRG	DIV0	4466	2052	4.03045	Radial glia	RG	RG	24	RG-tRG
CACAGGCAGGTCACCC-1	tRG_DIV0	tRG	DIV0	5790	2654	6.07945	Glia	Ependymal cell	Ependymal cell	37	RG-tRG
CACAGGCAGTTCCAGT-1	tRG_DIV0	tRG	DIV0	6470	2724	1.1592	Radial glia	RG	RG	85	Astrocyte-Immature
CACAGGCCATCCGATA-1	tRG_DIV0	tRG	DIV0	9366	3981	3.04292	Radial glia	RG	RG	24	RG-tRG
CACAGGCGTACAGAAT-1	tRG_DIV0	tRG	DIV0	3516	1865	5.23322	Radial glia	RG	RG	35	RG-tRG
CACAGGCGTACGATCT-1	tRG_DIV0	tRG	DIV0	10460	4270	4.39771	Glia	Ependymal cell	Ependymal cell	37	RG-tRG
CACAGGCGTCTGTCCT-1	tRG_DIV0	tRG	DIV0	6840	2939	5.83333	Radial glia	RG	RG	9	RG-oRG
CACAGGCGTTTCGCTC-1	tRG_DIV0	tRG	DIV0	3201	1674	2.12434	Radial glia	RG	RG	7	RG-tRG
CACAGGCTCCGTCAAA-1	tRG_DIV0	tRG	DIV0	4696	2417	5.47274	Glia	Ependymal cell	Ependymal cell	64	RG-tRG
CACAGGCTCTACCACC-1	tRG_DIV0	tRG	DIV0	10938	4078	1.68221	Radial glia	RG	RG	9	RG-tRG
CACATGAAGGCAGGTT-1	tRG_DIV0	tRG	DIV0	7287	3316	3.85618	Glia	Ependymal cell	Ependymal cell	64	RG-tRG
CACATGAAGGCCTAAG-1	tRG_DIV0	tRG	DIV0	4303	2380	4.53172	Radial glia	RG	RG	35	RG-tRG
CACATGAAGGTAGATT-1	tRG_DIV0	tRG	DIV0	6748	2909	2.29698	Radial glia	RG	RG	26	RG-tRG
CACATGACACAAATCC-1	tRG_DIV0	tRG	DIV0	4838	2610	3.53452	Radial glia	RG	RG	35	RG-tRG
CACATGACACAGTGAG-1	tRG_DIV0	tRG	DIV0	5164	2367	5.26723	Radial glia	RG	RG	24	RG-tRG
CACATGACAGAGTTCT-1	tRG_DIV0	tRG	DIV0	10637	4360	2.58532	Radial glia	RG	RG	46	RG-tRG
CACATGAGTGCCGTTG-1	tRG_DIV0	tRG	DIV0	4116	2291	1.5792	Radial glia	RG	RG	1	RG-tRG
CACATGAGTGTTCCTC-1	tRG_DIV0	tRG	DIV0	10565	3915	1.76053	Radial glia	RG	RG	85	RG-oRG
CACATGATCCACATAG-1	tRG_DIV0	tRG	DIV0	5808	2941	1.91116	Radial glia	RG	RG	7	RG-oRG
CACATGATCTCGCAGG-1	tRG_DIV0	tRG	DIV0	9598	4169	5.13649	Glia	Ependymal cell	Ependymal cell	78	RG-tRG
CACATGATCTCGTCAC-1	tRG_DIV0	tRG	DIV0	4063	1968	4.87325	Radial glia	RG	RG	35	RG-tRG
CACCAAAAGAGCAGTC-1	tRG_DIV0	tRG	DIV0	2917	1723	5.51937	Radial glia	RG	RG	35	RG-tRG
CACCAAAAGAGGGCGA-1	tRG_DIV0	tRG	DIV0	3433	1719	5.50539	Radial glia	RG	RG	46	RG-tRG
CACCAAACAACGGCCT-1	tRG_DIV0	tRG	DIV0	7517	3026	2.78036	Glia	Ependymal cell	Ependymal cell	64	RG-tRG
CACCAAACAAGCGCTC-1	tRG_DIV0	tRG	DIV0	6705	3228	1.53617	Radial glia	RG	RG	1	RG-tRG
CACCAAACATTGCCTC-1	tRG_DIV0	tRG	DIV0	5975	2936	3.6318	Radial glia	RG	RG	24	RG-tRG
CACCAAAGTATAATGG-1	tRG_DIV0	tRG	DIV0	4620	2457	5.04329	Radial glia	RG	RG	35	RG-tRG
CACCAAAGTATGAAAC-1	tRG_DIV0	tRG	DIV0	5833	2744	1.32008	Radial glia	RG	RG	9	RG-tRG
CACCAAAGTCAGGAGT-1	tRG_DIV0	tRG	DIV0	4473	2153	6.23742	Radial glia	RG	RG	46	RG-tRG
CACCAAAGTCCGAAGA-1	tRG_DIV0	tRG	DIV0	8872	3801	2.69387	Radial glia	RG	RG	9	RG-oRG
CACCAAAGTTACTCAG-1	tRG_DIV0	tRG	DIV0	5332	2593	3.91973	Radial glia	RG	RG	1	RG-tRG
CACCAAATCACACCCT-1	tRG_DIV0	tRG	DIV0	8070	3393	2.89963	Radial glia	RG	RG	24	RG-tRG
CACCAAATCGCATAGT-1	tRG_DIV0	tRG	DIV0	3449	1857	2.46448	Radial glia	RG	RG	7	Unmapped
CACCAAATCTCGCTTG-1	tRG_DIV0	tRG	DIV0	22212	6338	2.25104	Radial glia	RG	RG	46	RG-tRG
CACCGTTAGAGGGTGG-1	tRG_DIV0	tRG	DIV0	5567	2412	3.64649	Radial glia	RG	RG	24	Unmapped
CACCGTTAGGCTATCT-1	tRG_DIV0	tRG	DIV0	4050	2056	3.77778	Glia	Ependymal cell	Ependymal cell	37	RG-tRG
CACCGTTCAACTCCCT-1	tRG_DIV0	tRG	DIV0	8090	3285	1.0754	Radial glia	RG	RG	9	RG-tRG
CACCGTTCATAACTCG-1	tRG_DIV0	tRG	DIV0	5849	2711	4.29133	Radial glia	RG	RG	46	RG-tRG
CACCGTTCATGACGAG-1	tRG_DIV0	tRG	DIV0	5691	2797	2.79389	Radial glia	RG	RG	7	Astrocyte-Immature
CACCGTTCATGAGGGT-1	tRG_DIV0	tRG	DIV0	2234	1322	12.0412	Radial glia	RG	RG	35	RG-tRG
CACCGTTGTGAAGCTG-1	tRG_DIV0	tRG	DIV0	5544	2746	2.18254	Dividing	Dividing	Dividing	69	RG-oRG
CACCGTTGTGGTCTCG-1	tRG_DIV0	tRG	DIV0	15240	5145	2.84121	Radial glia	RG	RG	24	RG-tRG
CACCGTTTCTTGCAGA-1	tRG_DIV0	tRG	DIV0	5006	2587	3.59569	Radial glia	RG	RG	46	RG-tRG
CACGAATAGATGGTAT-1	tRG_DIV0	tRG	DIV0	5672	2874	5.04231	Radial glia	RG	RG	24	RG-tRG
CACGAATAGCTTAAGA-1	tRG_DIV0	tRG	DIV0	7416	3341	2.33279	Glia	Ependymal cell	Ependymal cell	37	RG-tRG
CACGAATGTACTGCGC-1	tRG_DIV0	tRG	DIV0	5117	2333	3.55677	Glia	Ependymal cell	Ependymal cell	64	Unmapped
CACGAATGTGTCCTAA-1	tRG_DIV0	tRG	DIV0	5450	2658	2.18349	Radial glia	RG	RG	1	RG-tRG
CACGAATGTTCAGGTT-1	tRG_DIV0	tRG	DIV0	4497	2204	3.04648	Radial glia	RG	RG	1	RG-tRG
CACGAATTCACTGTCC-1	tRG_DIV0	tRG	DIV0	8872	3559	0.867899	Radial glia	RG	RG	9	RG-tRG
CACGAATTCCTCATAT-1	tRG_DIV0	tRG	DIV0	13367	4983	2.42388	Radial glia	RG	RG	24	RG-tRG
CACGAATTCTAGACAC-1	tRG_DIV0	tRG	DIV0	6215	2671	3.84553	Radial glia	RG	RG	24	RG-tRG
CACGGGTAGCGATCGA-1	tRG_DIV0	tRG	DIV0	5750	2716	2.46957	Radial glia	RG	RG	1	RG-tRG
CACGGGTCAGAGTAAT-1	tRG_DIV0	tRG	DIV0	9662	3727	4.17098	Radial glia	RG	RG	24	RG-tRG
CACGGGTCATAACCCA-1	tRG_DIV0	tRG	DIV0	8420	3730	3.11164	Radial glia	RG	RG	24	RG-tRG
CACGGGTGTCGCATGC-1	tRG_DIV0	tRG	DIV0	3560	1957	5.44944	Radial glia	RG	RG	35	RG-tRG
CACGGGTGTGGCCACT-1	tRG_DIV0	tRG	DIV0	8064	3371	2.51736	Radial glia	RG	RG	85	RG-tRG
CACGGGTTCAACCGAT-1	tRG_DIV0	tRG	DIV0	3734	2008	1.58007	Radial glia	RG	RG	24	RG-tRG
CACGGGTTCAAGCCGC-1	tRG_DIV0	tRG	DIV0	16238	5296	2.58653	Dividing	Dividing	Dividing	5	RG-vRG
CACGGGTTCACCTCAC-1	tRG_DIV0	tRG	DIV0	4424	2310	2.87071	Radial glia	RG	RG	35	RG-tRG
CACGGGTTCCCTTGGT-1	tRG_DIV0	tRG	DIV0	9408	3618	1.31803	Radial glia	RG	RG	1	RG-tRG
CACGGGTTCCGATGCG-1	tRG_DIV0	tRG	DIV0	4151	2323	1.68634	Radial glia	RG	RG	7	RG-oRG
CACGGGTTCCGCTTAC-1	tRG_DIV0	tRG	DIV0	6069	2810	1.56533	Radial glia	RG	RG	1	RG-tRG
CACGGGTTCTACCAGA-1	tRG_DIV0	tRG	DIV0	6743	3110	2.04657	Radial glia	RG	RG	1	RG-tRG
CACGGGTTCTCACGAA-1	tRG_DIV0	tRG	DIV0	5791	2757	3.66085	Radial glia	RG	RG	1	RG-tRG
CACGGGTTCTCTGCCA-1	tRG_DIV0	tRG	DIV0	3881	1962	1.05643	Radial glia	RG	RG	7	RG-oRG
CACGGGTTCTTCTGTA-1	tRG_DIV0	tRG	DIV0	3535	1850	3.64922	Radial glia	RG	RG	35	RG-tRG
CACGTGGAGATGTTAG-1	tRG_DIV0	tRG	DIV0	2498	1397	6.36509	Radial glia	RG	RG	35	RG-tRG
CACGTGGAGGAGTACC-1	tRG_DIV0	tRG	DIV0	4321	2365	2.89285	Radial glia	RG	RG	7	RG-tRG
CACGTGGCAACTGCCG-1	tRG_DIV0	tRG	DIV0	3300	1656	5.12121	Glia	Ependymal cell	Ependymal cell	78	Unmapped
CACGTGGCATGGGAAC-1	tRG_DIV0	tRG	DIV0	7125	3009	3.21404	Radial glia	RG	RG	1	RG-tRG
CACGTGGGTATGCTAC-1	tRG_DIV0	tRG	DIV0	9619	3856	3.90893	Radial glia	RG	RG	24	RG-tRG
CACGTGGGTCATCGCG-1	tRG_DIV0	tRG	DIV0	4026	2215	1.91257	Radial glia	RG	RG	7	RG-tRG
CACGTGGTCACCGCTT-1	tRG_DIV0	tRG	DIV0	5162	2286	3.89384	Glia	Ependymal cell	Ependymal cell	37	RG-tRG
CACGTGGTCGTAATGC-1	tRG_DIV0	tRG	DIV0	7082	3292	3.8266	Glia	Ependymal cell	Ependymal cell	37	RG-tRG
CACGTTCAGAAGAACG-1	tRG_DIV0	tRG	DIV0	3936	1966	4.54776	Glia	Ependymal cell	Ependymal cell	37	IPC-Glia
CACGTTCAGAAGGTAG-1	tRG_DIV0	tRG	DIV0	4780	2397	4.14226	Radial glia	RG	RG	46	RG-tRG
CACGTTCAGGCGCTTC-1	tRG_DIV0	tRG	DIV0	5527	2739	2.15307	Radial glia	RG	RG	7	Astrocyte-Fibrous
CACGTTCGTACAGTCT-1	tRG_DIV0	tRG	DIV0	4365	2355	1.97022	Radial glia	RG	RG	7	RG-oRG
CACGTTCGTATCCTCC-1	tRG_DIV0	tRG	DIV0	5962	2936	3.23717	Radial glia	RG	RG	9	RG-tRG
CACGTTCGTCAGTCGC-1	tRG_DIV0	tRG	DIV0	12958	4696	1.58975	Radial glia	RG	RG	9	RG-tRG
CACGTTCGTCTACGAT-1	tRG_DIV0	tRG	DIV0	10999	4267	3.47304	Radial glia	RG	RG	24	RG-tRG
CACGTTCGTGTTGATC-1	tRG_DIV0	tRG	DIV0	6807	2835	4.40723	Radial glia	RG	RG	46	RG-tRG
CACGTTCGTTCTGAGT-1	tRG_DIV0	tRG	DIV0	3571	1914	5.26463	Radial glia	RG	RG	46	RG-tRG
CACGTTCTCCTGTAGA-1	tRG_DIV0	tRG	DIV0	4277	2433	3.64742	Glia	Astrocyte	Astrocyte	73	Astrocyte-Immature
CACTAAGCAGATACCT-1	tRG_DIV0	tRG	DIV0	9750	3866	2.91282	Radial glia	RG	RG	24	RG-tRG
CACTAAGCATTCGATG-1	tRG_DIV0	tRG	DIV0	5444	2345	4.05952	Glia	Ependymal cell	Ependymal cell	37	RG-tRG
CACTAAGGTAGACGGT-1	tRG_DIV0	tRG	DIV0	4456	2153	6.26122	Radial glia	RG	RG	7	RG-oRG
CACTAAGGTATCGTTG-1	tRG_DIV0	tRG	DIV0	10048	4104	1.80135	Dividing	Dividing	Dividing	5	RG-vRG
CACTAAGTCCACGGAC-1	tRG_DIV0	tRG	DIV0	7317	3289	1.81768	Radial glia	RG	RG	1	RG-tRG
CACTAAGTCCACTGGG-1	tRG_DIV0	tRG	DIV0	13380	4731	4.69357	Glia	Ependymal cell	Ependymal cell	37	RG-tRG
CACTAAGTCGAAATCC-1	tRG_DIV0	tRG	DIV0	3720	1982	4.16667	Radial glia	RG	RG	35	RG-tRG
CACTAAGTCGAACACT-1	tRG_DIV0	tRG	DIV0	7238	3005	3.7165	Dividing	Dividing	Dividing	49	RG-vRG
CACTAAGTCGCTGCGA-1	tRG_DIV0	tRG	DIV0	3594	1846	1.7251	Radial glia	RG	RG	7	RG-tRG
CACTGAACAAACCATC-1	tRG_DIV0	tRG	DIV0	7124	3159	2.13363	Radial glia	RG	RG	9	Astrocyte-Immature
CACTGAACAAGATTGA-1	tRG_DIV0	tRG	DIV0	3835	2110	3.07692	Radial glia	RG	RG	7	RG-tRG
CACTGAACATCCGCGA-1	tRG_DIV0	tRG	DIV0	7108	3183	2.44795	Radial glia	RG	RG	9	RG-tRG
CACTGAAGTGACTGTT-1	tRG_DIV0	tRG	DIV0	8596	3784	2.53606	Radial glia	RG	RG	26	RG-tRG
CACTGAAGTGATACTC-1	tRG_DIV0	tRG	DIV0	3297	1755	3.12405	Radial glia	RG	RG	35	RG-tRG
CACTGAAGTTCCGCAG-1	tRG_DIV0	tRG	DIV0	8190	3516	1.31868	Radial glia	RG	RG	1	RG-oRG
CACTGAATCTCGCCTA-1	tRG_DIV0	tRG	DIV0	7493	3391	2.76258	Radial glia	RG	RG	46	RG-tRG
CACTGGGAGAAGGCTC-1	tRG_DIV0	tRG	DIV0	3909	1837	3.96521	Radial glia	RG	RG	1	RG-oRG
CACTGGGAGAGTCCGA-1	tRG_DIV0	tRG	DIV0	6214	2908	3.17026	Radial glia	RG	RG	9	RG-oRG
CACTGGGAGATCACCT-1	tRG_DIV0	tRG	DIV0	4684	2384	4.26985	Radial glia	RG	RG	35	RG-tRG
CACTGGGAGCTTTGTG-1	tRG_DIV0	tRG	DIV0	5641	2697	2.14501	Radial glia	RG	RG	1	RG-tRG
CACTGGGAGTCTTCGA-1	tRG_DIV0	tRG	DIV0	5380	2537	4.38662	Radial glia	RG	RG	1	RG-oRG
CACTGGGCACACTTAG-1	tRG_DIV0	tRG	DIV0	6674	3079	2.96674	Glia	Ependymal cell	Ependymal cell	37	RG-tRG
CACTGGGCACCACATA-1	tRG_DIV0	tRG	DIV0	6245	2997	1.53723	Radial glia	RG	RG	7	RG-tRG
CACTGGGCAGAGCTAG-1	tRG_DIV0	tRG	DIV0	6034	2942	3.76202	Radial glia	RG	RG	26	RG-oRG
CACTGGGCATCGAACT-1	tRG_DIV0	tRG	DIV0	6214	2776	1.0943	Radial glia	RG	RG	7	Astrocyte-Immature
CACTGGGCATGGCCCA-1	tRG_DIV0	tRG	DIV0	8598	3805	2.77972	Radial glia	RG	RG	24	RG-tRG
CACTGGGGTACTCGTA-1	tRG_DIV0	tRG	DIV0	7083	2932	3.55781	Radial glia	RG	RG	24	RG-tRG
CACTGGGGTGAGCCAA-1	tRG_DIV0	tRG	DIV0	5183	2589	1.23481	Radial glia	RG	RG	7	Astrocyte-Immature
CACTGGGTCACCTTAT-1	tRG_DIV0	tRG	DIV0	4638	2176	4.54937	Radial glia	RG	RG	46	Unmapped
CACTGGGTCGTGAGAG-1	tRG_DIV0	tRG	DIV0	3160	1795	6.29747	Radial glia	RG	RG	35	RG-tRG
CACTGTCAGACATATG-1	tRG_DIV0	tRG	DIV0	7088	3184	2.44074	Radial glia	RG	RG	1	RG-tRG
CACTGTCAGCAGCCTC-1	tRG_DIV0	tRG	DIV0	8625	3772	1.21739	Radial glia	RG	RG	1	RG-tRG
CACTGTCAGCCACCGT-1	tRG_DIV0	tRG	DIV0	2394	1335	0.626566	Radial glia	RG	RG	7	Unmapped
CACTGTCAGGTTCACT-1	tRG_DIV0	tRG	DIV0	8181	3181	9.25315	Glia	Ependymal cell	Ependymal cell	37	RG-tRG
CACTGTCAGTCACTAC-1	tRG_DIV0	tRG	DIV0	7463	3152	2.14391	Radial glia	RG	RG	24	RG-tRG
CACTGTCAGTCTAGAA-1	tRG_DIV0	tRG	DIV0	7295	3331	5.19534	Glia	Ependymal cell	Ependymal cell	37	RG-tRG
CACTGTCCACAGACGA-1	tRG_DIV0	tRG	DIV0	10057	4064	2.93328	Dividing	Dividing	Dividing	87	RG-vRG
CACTGTCCATTGCCTC-1	tRG_DIV0	tRG	DIV0	6905	2952	1.21651	Radial glia	RG	RG	85	Astrocyte-Immature
CACTGTCGTACAGGTG-1	tRG_DIV0	tRG	DIV0	3552	1821	5.32095	Radial glia	RG	RG	35	RG-tRG
CACTGTCGTACCAGAG-1	tRG_DIV0	tRG	DIV0	6039	2918	2.71568	Glia	Ependymal cell	Ependymal cell	37	Unmapped
CACTGTCGTAGGACTG-1	tRG_DIV0	tRG	DIV0	8370	3694	3.05854	Radial glia	RG	RG	24	RG-tRG
CACTGTCGTATCATGC-1	tRG_DIV0	tRG	DIV0	2693	1587	3.60193	Radial glia	RG	RG	35	RG-tRG
CACTGTCGTATGCAAA-1	tRG_DIV0	tRG	DIV0	5051	2676	3.0885	Radial glia	RG	RG	7	RG-tRG
CACTGTCGTTCCGCGA-1	tRG_DIV0	tRG	DIV0	6693	2658	3.7203	Radial glia	RG	RG	24	RG-tRG
CACTGTCGTTGGAGAC-1	tRG_DIV0	tRG	DIV0	3780	2123	5.63492	Radial glia	RG	RG	46	RG-tRG
CACTGTCTCAGTGGGA-1	tRG_DIV0	tRG	DIV0	3336	1746	2.96763	Radial glia	RG	RG	1	RG-tRG
CACTGTCTCGAGAAAT-1	tRG_DIV0	tRG	DIV0	4576	2220	4.32692	Glia	Ependymal cell	Ependymal cell	64	RG-tRG
CACTGTCTCGAGAATA-1	tRG_DIV0	tRG	DIV0	5902	2766	3.81227	Dividing	Dividing	Dividing	87	RG-tRG
CACTGTCTCGCATTGA-1	tRG_DIV0	tRG	DIV0	8137	3269	1.48703	Radial glia	RG	RG	9	RG-tRG
CACTGTCTCGGCTTGG-1	tRG_DIV0	tRG	DIV0	6296	3031	2.46188	Radial glia	RG	RG	1	RG-tRG
CACTTCGAGTTAGTGA-1	tRG_DIV0	tRG	DIV0	9593	3913	1.24049	Radial glia	RG	RG	9	RG-tRG
CACTTCGAGTTTGAGA-1	tRG_DIV0	tRG	DIV0	4678	2339	4.76699	Radial glia	RG	RG	24	RG-tRG
CACTTCGCAACGACTT-1	tRG_DIV0	tRG	DIV0	9947	4168	2.94561	Radial glia	RG	RG	24	RG-tRG
CACTTCGCACGACTAT-1	tRG_DIV0	tRG	DIV0	7298	3307	1.61688	Radial glia	RG	RG	1	RG-tRG
CACTTCGGTAAGAACT-1	tRG_DIV0	tRG	DIV0	4511	2226	2.85968	Radial glia	RG	RG	24	RG-tRG
CACTTCGGTGACAGCA-1	tRG_DIV0	tRG	DIV0	9883	3779	4.05747	Dividing	Dividing	Dividing	87	RG-tRG
CACTTCGGTGGGTTGA-1	tRG_DIV0	tRG	DIV0	6351	2828	1.85798	Radial glia	RG	RG	1	RG-tRG
CACTTCGGTTGTACGT-1	tRG_DIV0	tRG	DIV0	3397	1743	5.50486	Glia	Ependymal cell	Ependymal cell	64	RG-tRG
CACTTCGTCACCATCC-1	tRG_DIV0	tRG	DIV0	16997	5507	1.54145	Radial glia	RG	RG	9	RG-tRG
CACTTCGTCCAATGCA-1	tRG_DIV0	tRG	DIV0	9053	3971	2.76152	Radial glia	RG	RG	24	RG-tRG
CACTTCGTCCATCTAT-1	tRG_DIV0	tRG	DIV0	6804	2953	1.80776	Radial glia	RG	RG	26	RG-tRG
CAGAGCCAGAGTCGAC-1	tRG_DIV0	tRG	DIV0	7840	3267	2.10459	Radial glia	RG	RG	1	RG-tRG
CAGAGCCAGATTAGAC-1	tRG_DIV0	tRG	DIV0	4538	2277	1.91714	Radial glia	RG	RG	1	RG-oRG
CAGAGCCAGGATCACG-1	tRG_DIV0	tRG	DIV0	6217	2906	3.55477	Radial glia	RG	RG	35	RG-tRG
CAGAGCCAGGGCAGAG-1	tRG_DIV0	tRG	DIV0	6134	2767	3.26052	Radial glia	RG	RG	1	RG-oRG
CAGAGCCAGGTAATCA-1	tRG_DIV0	tRG	DIV0	3955	2097	2.65487	Radial glia	RG	RG	1	RG-oRG
CAGAGCCAGTCTCGTA-1	tRG_DIV0	tRG	DIV0	4281	1937	5.39594	Glia	Ependymal cell	Ependymal cell	64	RG-tRG
CAGAGCCCACCGGAAA-1	tRG_DIV0	tRG	DIV0	3619	1911	3.20531	Glia	Astrocyte	Astrocyte	73	Astrocyte-Fibrous
CAGAGCCCAGGGTCTC-1	tRG_DIV0	tRG	DIV0	3530	1777	1.72805	Radial glia	RG	RG	1	IPC-Glia
CAGAGCCGTAGTGCGA-1	tRG_DIV0	tRG	DIV0	5204	2253	5.95696	Dividing	Dividing	Dividing	87	RG-tRG
CAGAGCCGTCACAATC-1	tRG_DIV0	tRG	DIV0	3686	1923	4.72056	Glia	Ependymal cell	Ependymal cell	64	RG-tRG
CAGAGCCGTGGAATGC-1	tRG_DIV0	tRG	DIV0	3675	2099	3.5102	Radial glia	RG	RG	46	RG-tRG
CAGAGCCGTTGCATAC-1	tRG_DIV0	tRG	DIV0	11232	4354	2.849	Radial glia	RG	RG	9	RG-tRG
CAGAGCCGTTGCCGCA-1	tRG_DIV0	tRG	DIV0	7729	3323	4.73541	Dividing	Dividing	Dividing	87	RG-vRG
CAGAGCCTCTGTTCAT-1	tRG_DIV0	tRG	DIV0	10915	3996	2.40037	Dividing	Dividing	Dividing	5	RG-vRG
CAGATACAGATAACGT-1	tRG_DIV0	tRG	DIV0	8362	3412	2.97776	Radial glia	RG	RG	1	RG-tRG
CAGATACAGCTCAGAG-1	tRG_DIV0	tRG	DIV0	3787	2136	2.35015	Radial glia	RG	RG	7	RG-tRG
CAGATACAGGAGGTTC-1	tRG_DIV0	tRG	DIV0	7257	2989	3.63787	Glia	Ependymal cell	Ependymal cell	37	RG-tRG
CAGATACAGTCGCCCA-1	tRG_DIV0	tRG	DIV0	6394	2782	3.33125	Radial glia	RG	RG	9	RG-oRG
CAGATACAGTTCCTGA-1	tRG_DIV0	tRG	DIV0	5801	2727	1.99966	Radial glia	RG	RG	9	RG-tRG
CAGATACCAATGAGCG-1	tRG_DIV0	tRG	DIV0	5660	2816	4.13428	Radial glia	RG	RG	46	RG-tRG
CAGATACGTAGGCTGA-1	tRG_DIV0	tRG	DIV0	4208	2311	2.47148	Radial glia	RG	RG	7	RG-tRG
CAGATACGTATCGTTG-1	tRG_DIV0	tRG	DIV0	17107	5719	1.42632	Radial glia	RG	RG	24	RG-tRG
CAGATACGTGTTGCCG-1	tRG_DIV0	tRG	DIV0	9393	3857	0.798467	Radial glia	RG	RG	9	RG-tRG
CAGATACGTTCGGCCA-1	tRG_DIV0	tRG	DIV0	6611	2806	1.36137	Radial glia	RG	RG	26	RG-tRG
CAGATACTCAACCGAT-1	tRG_DIV0	tRG	DIV0	4839	2498	4.33974	Radial glia	RG	RG	46	RG-tRG
CAGATACTCAATCGGT-1	tRG_DIV0	tRG	DIV0	6453	3200	1.19324	Radial glia	RG	RG	7	Astrocyte-Immature
CAGATCAAGCATACTC-1	tRG_DIV0	tRG	DIV0	8152	3394	3.66781	Glia	Ependymal cell	Ependymal cell	37	RG-tRG
CAGATCAAGCGAGTAC-1	tRG_DIV0	tRG	DIV0	4587	2183	4.20754	Radial glia	RG	RG	1	RG-tRG
CAGATCAAGTCAGCCC-1	tRG_DIV0	tRG	DIV0	3415	1781	4.68521	Radial glia	RG	RG	46	RG-tRG
CAGATCACAAAGTATG-1	tRG_DIV0	tRG	DIV0	6136	2863	3.96023	Glia	Ependymal cell	Ependymal cell	37	RG-tRG
CAGATCAGTATCAGGG-1	tRG_DIV0	tRG	DIV0	4518	2372	1.57149	Radial glia	RG	RG	1	RG-tRG
CAGATCAGTCGCGTCA-1	tRG_DIV0	tRG	DIV0	3517	1638	3.52573	Radial glia	RG	RG	24	Unmapped
CAGATCAGTGAAGCGT-1	tRG_DIV0	tRG	DIV0	5501	2775	2.30867	Radial glia	RG	RG	1	RG-tRG
CAGATCAGTTGCATTG-1	tRG_DIV0	tRG	DIV0	3999	2190	3.35084	Radial glia	RG	RG	46	RG-tRG
CAGATCAGTTGTCATG-1	tRG_DIV0	tRG	DIV0	6635	2915	4.15976	Radial glia	RG	RG	1	RG-tRG
CAGATCATCCTACCAC-1	tRG_DIV0	tRG	DIV0	5823	2564	3.9842	Glia	Ependymal cell	Ependymal cell	37	IPC-Glia
CAGATCATCTGAATCG-1	tRG_DIV0	tRG	DIV0	6434	2899	4.22754	Glia	Ependymal cell	Ependymal cell	37	RG-tRG
CAGATTGAGATGGCGT-1	tRG_DIV0	tRG	DIV0	4583	2340	1.81104	Radial glia	RG	RG	9	RG-oRG
CAGATTGAGGAAGAAC-1	tRG_DIV0	tRG	DIV0	3271	1819	3.2406	Radial glia	RG	RG	7	Astrocyte-Immature
CAGATTGAGTAGTCAA-1	tRG_DIV0	tRG	DIV0	4817	2321	3.28005	Radial glia	RG	RG	1	Unmapped
CAGATTGCATCGATGT-1	tRG_DIV0	tRG	DIV0	6595	3036	2.5019	Radial glia	RG	RG	24	RG-tRG
CAGATTGGTTTGGAGG-1	tRG_DIV0	tRG	DIV0	4974	2577	2.71411	Radial glia	RG	RG	24	RG-tRG
CAGATTGTCCGAAATC-1	tRG_DIV0	tRG	DIV0	19493	5891	2.38034	Radial glia	RG	RG	24	RG-tRG
CAGCAATAGGTCACCC-1	tRG_DIV0	tRG	DIV0	16387	5099	1.89174	Radial glia	RG	RG	9	Astrocyte-Immature
CAGCAATCACATGTTG-1	tRG_DIV0	tRG	DIV0	8158	3346	2.35352	Radial glia	RG	RG	1	RG-tRG
CAGCAATCATCCGCGA-1	tRG_DIV0	tRG	DIV0	7879	3330	3.80759	Radial glia	RG	RG	24	RG-tRG
CAGCAATGTAGGTGCA-1	tRG_DIV0	tRG	DIV0	14513	4835	2.33584	Radial glia	RG	RG	9	RG-tRG
CAGCAATTCCATCCGT-1	tRG_DIV0	tRG	DIV0	4614	2221	2.44907	Radial glia	RG	RG	1	RG-oRG
CAGCAATTCCGATTAG-1	tRG_DIV0	tRG	DIV0	4836	2309	2.04715	Radial glia	RG	RG	1	RG-tRG
CAGCAATTCGCTCTCA-1	tRG_DIV0	tRG	DIV0	6701	3047	1.46247	Radial glia	RG	RG	9	RG-tRG
CAGCAATTCTCCTGAC-1	tRG_DIV0	tRG	DIV0	8883	3638	1.77868	Radial glia	RG	RG	9	RG-tRG
CAGCACGAGGAGCTGT-1	tRG_DIV0	tRG	DIV0	5511	2582	3.12103	Dividing	Dividing	Dividing	5	Unmapped
CAGCACGAGGCATCTT-1	tRG_DIV0	tRG	DIV0	9646	3762	2.46734	Radial glia	RG	RG	1	RG-tRG
CAGCACGAGTGGACGT-1	tRG_DIV0	tRG	DIV0	16334	5492	3.27538	Dividing	Dividing	Dividing	5	RG-vRG
CAGCACGCAAACGGCA-1	tRG_DIV0	tRG	DIV0	9551	3697	2.48142	Radial glia	RG	RG	1	RG-oRG
CAGCACGCACTGGATT-1	tRG_DIV0	tRG	DIV0	6103	2764	3.19515	Glia	Ependymal cell	Ependymal cell	37	RG-tRG
CAGCACGGTAGGTTTC-1	tRG_DIV0	tRG	DIV0	9855	4032	0.629122	Radial glia	RG	RG	40	Astrocyte-Immature
CAGCACGGTTCCTACC-1	tRG_DIV0	tRG	DIV0	8399	3307	1.04774	Radial glia	RG	RG	7	RG-tRG
CAGCACGTCAACGAGG-1	tRG_DIV0	tRG	DIV0	7766	3266	4.01751	Radial glia	RG	RG	35	RG-tRG
CAGCACGTCAGGCGAA-1	tRG_DIV0	tRG	DIV0	7088	3190	2.04571	Radial glia	RG	RG	24	RG-tRG
CAGCACGTCGAGAGAC-1	tRG_DIV0	tRG	DIV0	5667	2590	3.3351	Radial glia	RG	RG	24	RG-tRG
CAGCACGTCTAGACAC-1	tRG_DIV0	tRG	DIV0	9409	3781	1.91306	Radial glia	RG	RG	9	RG-tRG
CAGCAGCAGACAGCTG-1	tRG_DIV0	tRG	DIV0	9328	3710	2.65866	Radial glia	RG	RG	9	RG-tRG
CAGCAGCAGACGACTG-1	tRG_DIV0	tRG	DIV0	15302	5208	3.52242	Glia	Ependymal cell	Ependymal cell	37	RG-tRG
CAGCAGCAGCATCCCG-1	tRG_DIV0	tRG	DIV0	10561	4037	0.823786	Radial glia	RG	RG	40	Astrocyte-Immature
CAGCAGCAGGTTCTTG-1	tRG_DIV0	tRG	DIV0	3468	1800	5.91119	Radial glia	RG	RG	35	Unmapped
CAGCAGCCAGAACGCA-1	tRG_DIV0	tRG	DIV0	14946	5049	1.31808	Radial glia	RG	RG	40	Astrocyte-Immature
CAGCAGCCAGTCTGGC-1	tRG_DIV0	tRG	DIV0	10277	3805	1.5958	Radial glia	RG	RG	24	RG-tRG
CAGCAGCGTCAGCGTC-1	tRG_DIV0	tRG	DIV0	6310	2971	3.45483	Radial glia	RG	RG	24	RG-tRG
CAGCAGCGTCCAGTTA-1	tRG_DIV0	tRG	DIV0	4829	2590	3.37544	Glia	Ependymal cell	Ependymal cell	64	RG-tRG
CAGCAGCGTCTCACAA-1	tRG_DIV0	tRG	DIV0	5017	2324	4.62428	Glia	Ependymal cell	Ependymal cell	64	IPC-Glia
CAGCAGCGTTCGTTCC-1	tRG_DIV0	tRG	DIV0	4822	2579	4.23061	Radial glia	RG	RG	35	RG-tRG
CAGCAGCTCATTACCT-1	tRG_DIV0	tRG	DIV0	4772	2474	2.89187	Glia	Ependymal cell	Ependymal cell	64	RG-tRG
CAGCAGCTCTAGATCG-1	tRG_DIV0	tRG	DIV0	9227	3717	1.3764	Radial glia	RG	RG	9	Astrocyte-Immature
CAGCCAGAGTATGTAG-1	tRG_DIV0	tRG	DIV0	16534	5246	2.78819	Radial glia	RG	RG	9	RG-tRG
CAGCCAGCAAGCGGAT-1	tRG_DIV0	tRG	DIV0	5716	2655	2.0119	Radial glia	RG	RG	1	RG-tRG
CAGCCAGCAATTTCCT-1	tRG_DIV0	tRG	DIV0	8170	3620	2.03182	Glia	Ependymal cell	Ependymal cell	37	RG-tRG
CAGCCAGCACAGGATG-1	tRG_DIV0	tRG	DIV0	5700	2649	3.35088	Radial glia	RG	RG	1	RG-tRG
CAGCCAGCATCACCAA-1	tRG_DIV0	tRG	DIV0	10815	4282	2.1914	Radial glia	RG	RG	24	Unmapped
CAGCCAGGTCATGGCC-1	tRG_DIV0	tRG	DIV0	20350	5603	1.08108	Dividing	Dividing	Dividing	5	RG-vRG
CAGCCAGTCCATATGG-1	tRG_DIV0	tRG	DIV0	5306	2602	3.86355	Glia	Ependymal cell	Ependymal cell	64	RG-tRG
CAGCCAGTCTAGTCAG-1	tRG_DIV0	tRG	DIV0	3189	1663	4.64095	Radial glia	RG	RG	35	Unmapped
CAGCGTGAGAATCGTA-1	tRG_DIV0	tRG	DIV0	3107	1629	4.08754	Radial glia	RG	RG	7	RG-tRG
CAGCGTGAGCGTATGG-1	tRG_DIV0	tRG	DIV0	3215	1994	3.57698	Radial glia	RG	RG	7	RG-tRG
CAGCGTGAGGCCATAG-1	tRG_DIV0	tRG	DIV0	3155	1967	5.32488	Radial glia	RG	RG	35	RG-tRG
CAGCGTGCACAACGTT-1	tRG_DIV0	tRG	DIV0	4063	2368	4.72557	Radial glia	RG	RG	24	RG-tRG
CAGCGTGCACCCGTAG-1	tRG_DIV0	tRG	DIV0	4455	2429	2.76094	Radial glia	RG	RG	46	RG-tRG
CAGCGTGGTAAGGCTG-1	tRG_DIV0	tRG	DIV0	13028	5087	1.78078	Radial glia	RG	RG	46	RG-tRG
CAGCGTGGTAGTGTGG-1	tRG_DIV0	tRG	DIV0	4192	2269	3.29198	Radial glia	RG	RG	35	RG-tRG
CAGCGTGGTCCGTTTC-1	tRG_DIV0	tRG	DIV0	3891	2283	2.33873	Radial glia	RG	RG	1	RG-tRG
CAGCGTGTCGTCCTTG-1	tRG_DIV0	tRG	DIV0	7452	3424	1.89211	Radial glia	RG	RG	1	RG-tRG
CAGCGTGTCTAGGCCG-1	tRG_DIV0	tRG	DIV0	4734	2069	4.81622	Glia	Ependymal cell	Ependymal cell	37	Vascular
CAGGCCAAGATCACTC-1	tRG_DIV0	tRG	DIV0	12488	4454	3.73959	Glia	Ependymal cell	Ependymal cell	78	RG-tRG
CAGGCCAAGTCTCGTA-1	tRG_DIV0	tRG	DIV0	6852	3100	3.23993	Radial glia	RG	RG	24	RG-tRG
CAGGCCAAGTGGAAGA-1	tRG_DIV0	tRG	DIV0	4261	2184	3.94274	Radial glia	RG	RG	35	RG-tRG
CAGGCCAAGTTCTACG-1	tRG_DIV0	tRG	DIV0	2097	1133	21.9838	Glia	Ependymal cell	Ependymal cell	78	RG-tRG
CAGGCCAGTCTTCTAT-1	tRG_DIV0	tRG	DIV0	4866	2482	1.64406	Radial glia	RG	RG	1	RG-tRG
CAGGCCATCCGCCTAT-1	tRG_DIV0	tRG	DIV0	4677	2158	4.12658	Radial glia	RG	RG	24	Unmapped
CAGGGCTAGCCATATC-1	tRG_DIV0	tRG	DIV0	3649	1840	9.7561	Radial glia	RG	RG	35	RG-tRG
CAGGGCTAGCGATGGT-1	tRG_DIV0	tRG	DIV0	4114	1988	5.85805	Glia	Ependymal cell	Ependymal cell	37	IPC-Glia
CAGGGCTAGGTAGTAT-1	tRG_DIV0	tRG	DIV0	4449	2136	7.52978	Radial glia	RG	RG	24	RG-tRG
CAGGGCTCAGCTCGGT-1	tRG_DIV0	tRG	DIV0	4948	2345	3.23363	Radial glia	RG	RG	85	RG-oRG
CAGGGCTGTACGGATG-1	tRG_DIV0	tRG	DIV0	6481	3426	2.2836	Radial glia	RG	RG	7	RG-tRG
CAGGGCTGTACTTCCC-1	tRG_DIV0	tRG	DIV0	13777	5119	3.17921	Glia	Ependymal cell	Ependymal cell	78	RG-tRG
CAGGGCTGTGCTTATG-1	tRG_DIV0	tRG	DIV0	4102	2256	5.77767	Radial glia	RG	RG	35	RG-tRG
CAGGGCTGTTCCATTT-1	tRG_DIV0	tRG	DIV0	7074	3027	5.15974	Radial glia	RG	RG	24	RG-tRG
CAGGGCTTCCCTTGTG-1	tRG_DIV0	tRG	DIV0	6132	2881	4.07697	Radial glia	RG	RG	7	RG-tRG
CAGGGCTTCTGTGCGG-1	tRG_DIV0	tRG	DIV0	7006	3087	2.72623	Radial glia	RG	RG	1	RG-tRG
CAGGTATAGAATTGCA-1	tRG_DIV0	tRG	DIV0	5721	2647	2.69184	Radial glia	RG	RG	46	RG-tRG
CAGGTATAGCAATTCC-1	tRG_DIV0	tRG	DIV0	3130	1774	3.38658	Radial glia	RG	RG	7	RG-tRG
CAGGTATAGCCATCCG-1	tRG_DIV0	tRG	DIV0	7230	3198	2.40664	Radial glia	RG	RG	1	RG-tRG
CAGGTATAGTGGCCTC-1	tRG_DIV0	tRG	DIV0	9290	3921	3.14316	Dividing	Dividing	Dividing	87	RG-vRG
CAGGTATCAAAGCAAT-1	tRG_DIV0	tRG	DIV0	10213	4028	1.65475	Dividing	Dividing	Dividing	5	RG-tRG
CAGGTATCAAGCAGGT-1	tRG_DIV0	tRG	DIV0	4961	2455	3.36626	Radial glia	RG	RG	46	RG-tRG
CAGGTATCACACGGAA-1	tRG_DIV0	tRG	DIV0	5621	2478	2.17043	Radial glia	RG	RG	85	Astrocyte-Immature
CAGGTATCACTGTGAT-1	tRG_DIV0	tRG	DIV0	4758	2449	2.45902	Radial glia	RG	RG	1	RG-tRG
CAGGTATGTCACCTTC-1	tRG_DIV0	tRG	DIV0	4373	2187	4.41345	Radial glia	RG	RG	46	RG-tRG
CAGGTATTCCTCACTG-1	tRG_DIV0	tRG	DIV0	5169	2536	3.17276	Radial glia	RG	RG	46	Unmapped
CAGGTATTCCTCTCTT-1	tRG_DIV0	tRG	DIV0	8711	3585	2.04339	Glia	Ependymal cell	Ependymal cell	78	Unmapped
CAGTGCGAGTTACGAA-1	tRG_DIV0	tRG	DIV0	3723	1745	5.21085	Radial glia	RG	RG	24	RG-tRG
CAGTGCGCAGGACTTT-1	tRG_DIV0	tRG	DIV0	7858	3244	2.68516	Radial glia	RG	RG	1	RG-tRG
CAGTGCGCATAACAGA-1	tRG_DIV0	tRG	DIV0	8406	3781	0.463954	Radial glia	RG	RG	85	Astrocyte-Immature
CAGTGCGGTAGCTTTG-1	tRG_DIV0	tRG	DIV0	6042	2689	1.42337	Radial glia	RG	RG	85	RG-tRG
CAGTGCGGTCCTTGTC-1	tRG_DIV0	tRG	DIV0	5254	2532	2.95013	Radial glia	RG	RG	24	Unmapped
CAGTGCGTCAATGTCG-1	tRG_DIV0	tRG	DIV0	5642	2604	3.63346	Radial glia	RG	RG	24	RG-tRG
CAGTGCGTCAGTCTTT-1	tRG_DIV0	tRG	DIV0	8109	3422	3.82291	Radial glia	RG	RG	24	RG-tRG
CAGTTAGAGACCAACG-1	tRG_DIV0	tRG	DIV0	7134	2959	1.51388	Radial glia	RG	RG	1	Astrocyte-Immature
CAGTTAGAGCGGCTCT-1	tRG_DIV0	tRG	DIV0	3708	1823	6.04099	Radial glia	RG	RG	35	Unmapped
CAGTTAGAGCTTGTGT-1	tRG_DIV0	tRG	DIV0	7150	3297	3.07692	Radial glia	RG	RG	24	RG-tRG
CAGTTAGAGTCATGGG-1	tRG_DIV0	tRG	DIV0	10691	4265	4.70489	Radial glia	RG	RG	46	RG-tRG
CAGTTAGCAGTGGTGA-1	tRG_DIV0	tRG	DIV0	6855	3040	2.46535	Radial glia	RG	RG	1	RG-tRG
CAGTTAGCAGTTTCAG-1	tRG_DIV0	tRG	DIV0	4313	2198	4.0575	Glia	Ependymal cell	Ependymal cell	37	RG-tRG
CAGTTAGCATGGCACC-1	tRG_DIV0	tRG	DIV0	2909	1683	4.29701	Radial glia	RG	RG	7	RG-tRG
CAGTTAGGTCCAACGC-1	tRG_DIV0	tRG	DIV0	6759	3190	2.58914	Radial glia	RG	RG	24	RG-tRG
CAGTTAGTCAGAGTGG-1	tRG_DIV0	tRG	DIV0	6499	3083	4.21603	Radial glia	RG	RG	35	RG-tRG
CAGTTAGTCAGTCCGG-1	tRG_DIV0	tRG	DIV0	5375	2482	3.29302	Glia	Ependymal cell	Ependymal cell	64	Unmapped
CAGTTAGTCCTGTAAG-1	tRG_DIV0	tRG	DIV0	5736	2649	4.95119	Glia	Ependymal cell	Ependymal cell	37	RG-tRG
CAGTTAGTCGTTGTAG-1	tRG_DIV0	tRG	DIV0	17014	5328	1.66921	Radial glia	RG	RG	44	Astrocyte-Immature
CAGTTCCAGCGCCCAT-1	tRG_DIV0	tRG	DIV0	8466	3658	2.57501	Glia	Ependymal cell	Ependymal cell	78	RG-tRG
CAGTTCCAGGCGAAGG-1	tRG_DIV0	tRG	DIV0	13556	4779	2.33845	Dividing	Dividing	Dividing	87	RG-vRG
CAGTTCCCACTCAGAT-1	tRG_DIV0	tRG	DIV0	7639	3356	1.5578	Radial glia	RG	RG	1	RG-oRG
CAGTTCCCAGTGTACT-1	tRG_DIV0	tRG	DIV0	4473	2221	2.30271	Radial glia	RG	RG	1	RG-tRG
CAGTTCCCATCTGCGG-1	tRG_DIV0	tRG	DIV0	5080	2563	4.64567	Glia	Ependymal cell	Ependymal cell	64	RG-tRG
CAGTTCCGTAGTGGCA-1	tRG_DIV0	tRG	DIV0	5363	2719	4.92262	Radial glia	RG	RG	35	RG-tRG
CAGTTCCGTCCAGCCA-1	tRG_DIV0	tRG	DIV0	7418	3465	2.39957	Radial glia	RG	RG	7	RG-tRG
CAGTTCCGTGTAAACA-1	tRG_DIV0	tRG	DIV0	3785	1947	5.786	Glia	Ependymal cell	Ependymal cell	64	IPC-Glia
CAGTTCCGTTATAGCC-1	tRG_DIV0	tRG	DIV0	7979	3614	1.72954	Radial glia	RG	RG	26	Astrocyte-Immature
CAGTTCCTCAAGCCAT-1	tRG_DIV0	tRG	DIV0	6443	3003	2.90237	Radial glia	RG	RG	46	Unmapped
CAGTTCCTCACTGTTT-1	tRG_DIV0	tRG	DIV0	6132	2722	5.07175	Glia	Ependymal cell	Ependymal cell	37	RG-tRG
CAGTTCCTCATAGACC-1	tRG_DIV0	tRG	DIV0	7555	2959	2.23693	Radial glia	RG	RG	9	RG-tRG
CAGTTCCTCGAAGCAG-1	tRG_DIV0	tRG	DIV0	4668	2319	1.86375	Radial glia	RG	RG	1	RG-tRG
CATAAGCAGCGATGGT-1	tRG_DIV0	tRG	DIV0	6687	3035	2.16839	Radial glia	RG	RG	9	RG-tRG
CATAAGCAGGAAGTAG-1	tRG_DIV0	tRG	DIV0	6485	2979	6.07556	Radial glia	RG	RG	24	RG-tRG
CATAAGCAGGTCACAG-1	tRG_DIV0	tRG	DIV0	6884	3120	5.22952	Glia	Ependymal cell	Ependymal cell	37	RG-tRG
CATAAGCAGGTCCCGT-1	tRG_DIV0	tRG	DIV0	8613	3881	1.79961	Radial glia	RG	RG	7	Astrocyte-Immature
CATAAGCAGTTCAACC-1	tRG_DIV0	tRG	DIV0	7284	3294	3.32235	Glia	Ependymal cell	Ependymal cell	37	RG-tRG
CATAAGCCAGGACGAT-1	tRG_DIV0	tRG	DIV0	4901	2273	4.0808	Glia	Ependymal cell	Ependymal cell	37	Unmapped
CATAAGCCATCGGCCA-1	tRG_DIV0	tRG	DIV0	9704	4144	4.27659	Glia	Ependymal cell	Ependymal cell	78	RG-tRG
CATAAGCGTGAGTAAT-1	tRG_DIV0	tRG	DIV0	4770	2269	6.3522	Radial glia	RG	RG	35	RG-tRG
CATAAGCGTGATACAA-1	tRG_DIV0	tRG	DIV0	4841	2349	1.9624	Radial glia	RG	RG	1	RG-tRG
CATAAGCGTTGCGGCT-1	tRG_DIV0	tRG	DIV0	15393	5434	4.96979	Glia	Ependymal cell	Ependymal cell	78	RG-tRG
CATAAGCTCAAGTAAG-1	tRG_DIV0	tRG	DIV0	5548	2692	3.44268	Radial glia	RG	RG	1	RG-tRG
CATAAGCTCCGTAGTA-1	tRG_DIV0	tRG	DIV0	5298	2534	2.85013	Radial glia	RG	RG	7	RG-tRG
CATAAGCTCGTCTCAC-1	tRG_DIV0	tRG	DIV0	2934	1762	4.70348	Glia	Astrocyte	Astrocyte	73	RG-tRG
CATAAGCTCGTGGCGT-1	tRG_DIV0	tRG	DIV0	5076	2370	2.48227	Radial glia	RG	RG	1	RG-tRG
CATACAGAGCACACCC-1	tRG_DIV0	tRG	DIV0	7066	2784	1.23125	Radial glia	RG	RG	7	Astrocyte-Immature
CATACAGAGTATAGAC-1	tRG_DIV0	tRG	DIV0	14547	5276	2.06228	Dividing	Dividing	Dividing	5	RG-vRG
CATACAGCAGATTAAG-1	tRG_DIV0	tRG	DIV0	7063	3054	1.71315	Radial glia	RG	RG	1	RG-tRG
CATACAGCAGGTTCAT-1	tRG_DIV0	tRG	DIV0	5797	2678	4.67483	Radial glia	RG	RG	46	RG-tRG
CATACAGCAGTGTGGA-1	tRG_DIV0	tRG	DIV0	8393	3393	3.6459	Radial glia	RG	RG	1	RG-tRG
CATACAGGTATCAAGA-1	tRG_DIV0	tRG	DIV0	4842	2652	1.5696	Radial glia	RG	RG	7	Astrocyte-Fibrous
CATACAGGTCAATCTG-1	tRG_DIV0	tRG	DIV0	28638	6619	1.38627	Radial glia	RG	RG	9	RG-oRG
CATACAGTCTAACGCA-1	tRG_DIV0	tRG	DIV0	5752	2864	1.73853	Glia	Astrocyte	Astrocyte	73	Astrocyte-Fibrous
CATACAGTCTGGGCGT-1	tRG_DIV0	tRG	DIV0	3006	1580	5.62209	Radial glia	RG	RG	1	RG-tRG
CATACCCAGTGGACTG-1	tRG_DIV0	tRG	DIV0	5189	2345	3.39179	Radial glia	RG	RG	9	RG-tRG
CATACCCGTTGTGTTG-1	tRG_DIV0	tRG	DIV0	4026	2014	2.30999	Radial glia	RG	RG	1	RG-tRG
CATACCCTCTACCCAC-1	tRG_DIV0	tRG	DIV0	10960	3803	6.46898	Radial glia	RG	RG	9	RG-tRG
CATACCCTCTGTCCGT-1	tRG_DIV0	tRG	DIV0	5303	2713	4.46917	Glia	Ependymal cell	Ependymal cell	64	RG-tRG
CATACTTAGGGCTAAC-1	tRG_DIV0	tRG	DIV0	6644	3192	1.53522	Radial glia	RG	RG	85	RG-oRG
CATACTTCAACCCGCA-1	tRG_DIV0	tRG	DIV0	12739	4747	2.27647	Radial glia	RG	RG	1	RG-tRG
CATACTTCAGCGAGTA-1	tRG_DIV0	tRG	DIV0	11537	4470	2.42697	Dividing	Dividing	Dividing	69	RG-vRG
CATACTTGTCCCTAAA-1	tRG_DIV0	tRG	DIV0	9951	4231	1.9797	Radial glia	RG	RG	7	RG-tRG
CATACTTGTCTAGATC-1	tRG_DIV0	tRG	DIV0	6321	3106	3.433	Glia	Ependymal cell	Ependymal cell	37	RG-tRG
CATACTTGTTGTATGC-1	tRG_DIV0	tRG	DIV0	4996	2575	3.60288	Radial glia	RG	RG	24	RG-tRG
CATACTTTCGCTTGCT-1	tRG_DIV0	tRG	DIV0	3597	1828	3.66972	Glia	Ependymal cell	Ependymal cell	37	RG-tRG
CATAGACAGACTTCGT-1	tRG_DIV0	tRG	DIV0	1424	968	1.33427	Neuron	IN	IN	97	IN-MGE-Immature
CATAGACAGAGGACTC-1	tRG_DIV0	tRG	DIV0	9215	3724	3.71134	Radial glia	RG	RG	46	RG-tRG
CATAGACAGCATCCTA-1	tRG_DIV0	tRG	DIV0	4185	2234	4.85066	Radial glia	RG	RG	46	RG-tRG
CATAGACAGGCGTTGA-1	tRG_DIV0	tRG	DIV0	4220	2089	3.83886	Radial glia	RG	RG	35	RG-tRG
CATAGACCAAATACGA-1	tRG_DIV0	tRG	DIV0	6252	2758	1.71145	Radial glia	RG	RG	1	Astrocyte-Immature
CATAGACCAACCTAAC-1	tRG_DIV0	tRG	DIV0	3797	2060	3.5291	Glia	Astrocyte	Astrocyte	73	Unmapped
CATAGACCAACTGTGT-1	tRG_DIV0	tRG	DIV0	4874	2318	4.30858	Radial glia	RG	RG	46	RG-tRG
CATAGACCATGACAGG-1	tRG_DIV0	tRG	DIV0	6147	2734	3.4651	Glia	Ependymal cell	Ependymal cell	64	RG-tRG
CATAGACGTCCATACA-1	tRG_DIV0	tRG	DIV0	9631	3845	1.81705	Radial glia	RG	RG	7	RG-tRG
CATAGACGTCGTACTA-1	tRG_DIV0	tRG	DIV0	3834	2124	3.18206	Radial glia	RG	RG	24	RG-tRG
CATAGACGTCTTCCGT-1	tRG_DIV0	tRG	DIV0	6916	3027	3.57143	Radial glia	RG	RG	24	RG-tRG
CATAGACTCCATCTAT-1	tRG_DIV0	tRG	DIV0	3922	2139	2.19276	Radial glia	RG	RG	1	RG-tRG
CATAGACTCGCTGACG-1	tRG_DIV0	tRG	DIV0	5808	2765	3.75344	Glia	Ependymal cell	Ependymal cell	37	RG-tRG
CATAGACTCGTTATCT-1	tRG_DIV0	tRG	DIV0	5871	2556	4.39448	Radial glia	RG	RG	24	RG-tRG
CATCAAGAGAGACAAG-1	tRG_DIV0	tRG	DIV0	3901	1790	5.04999	Glia	Ependymal cell	Ependymal cell	37	Unmapped
CATCAAGAGTGATCGG-1	tRG_DIV0	tRG	DIV0	4915	2492	6.75483	Radial glia	RG	RG	24	RG-tRG
CATCAAGCAAAGCTCT-1	tRG_DIV0	tRG	DIV0	10482	4028	2.72849	Radial glia	RG	RG	7	RG-tRG
CATCAAGCAGCTACAT-1	tRG_DIV0	tRG	DIV0	4887	2463	1.67792	Radial glia	RG	RG	7	RG-tRG
CATCAAGCATGCGGTC-1	tRG_DIV0	tRG	DIV0	4454	2149	2.62685	Radial glia	RG	RG	1	RG-tRG
CATCAAGGTATACGGG-1	tRG_DIV0	tRG	DIV0	6492	2838	5.09858	Glia	Ependymal cell	Ependymal cell	64	RG-tRG
CATCAAGGTATAGCTC-1	tRG_DIV0	tRG	DIV0	7098	3000	3.28261	Radial glia	RG	RG	24	RG-tRG
CATCAAGGTTCGATTG-1	tRG_DIV0	tRG	DIV0	4301	2425	1.48803	Radial glia	RG	RG	7	RG-oRG
CATCAAGGTTGACTAC-1	tRG_DIV0	tRG	DIV0	14596	5167	3.21321	Glia	Ependymal cell	Ependymal cell	37	RG-tRG
CATCAAGTCAAAGAAC-1	tRG_DIV0	tRG	DIV0	9705	3812	1.66924	Radial glia	RG	RG	9	RG-tRG
CATCAAGTCACTGAAC-1	tRG_DIV0	tRG	DIV0	5608	2669	2.94223	Radial glia	RG	RG	35	RG-tRG
CATCAAGTCGAGCCAC-1	tRG_DIV0	tRG	DIV0	4605	2324	5.88491	Glia	Ependymal cell	Ependymal cell	37	Unmapped
CATCCACAGAAGGTAG-1	tRG_DIV0	tRG	DIV0	4769	2365	6.3116	Glia	Ependymal cell	Ependymal cell	64	RG-tRG
CATCCACAGGAACGAA-1	tRG_DIV0	tRG	DIV0	7841	3287	2.33389	Radial glia	RG	RG	7	RG-tRG
CATCCACAGGTATTGA-1	tRG_DIV0	tRG	DIV0	4226	1978	4.85092	Radial glia	RG	RG	46	RG-tRG
CATCCACCAAACCGGA-1	tRG_DIV0	tRG	DIV0	8203	3428	2.12118	Radial glia	RG	RG	9	RG-tRG
CATCCACCAAGCCTGC-1	tRG_DIV0	tRG	DIV0	7396	3011	2.36614	Radial glia	RG	RG	1	RG-tRG
CATCCACCACTGGATT-1	tRG_DIV0	tRG	DIV0	5831	2797	4.03018	Glia	Ependymal cell	Ependymal cell	64	Unmapped
CATCCACCATTGGATC-1	tRG_DIV0	tRG	DIV0	8189	3374	1.47759	Radial glia	RG	RG	35	RG-tRG
CATCCACTCACTGAAC-1	tRG_DIV0	tRG	DIV0	4328	2291	6.00739	Radial glia	RG	RG	46	RG-tRG
CATCCACTCTCTCAAT-1	tRG_DIV0	tRG	DIV0	15349	5218	0.905596	Radial glia	RG	RG	1	RG-tRG
CATCCCAAGACTCAAA-1	tRG_DIV0	tRG	DIV0	5724	2625	2.8826	Radial glia	RG	RG	1	RG-tRG
CATCCCAAGGACTAAT-1	tRG_DIV0	tRG	DIV0	7221	3256	1.8003	Dividing	Dividing	Dividing	5	RG-vRG
CATCCCAAGGTTGGAC-1	tRG_DIV0	tRG	DIV0	6307	2934	2.01364	Dividing	Dividing	Dividing	69	RG-oRG
CATCCCACAAACCGGA-1	tRG_DIV0	tRG	DIV0	6923	3264	1.79113	Radial glia	RG	RG	7	RG-tRG
CATCCCACAGCTCATA-1	tRG_DIV0	tRG	DIV0	3532	2048	5.37939	Radial glia	RG	RG	35	RG-tRG
CATCCCACATACAGGG-1	tRG_DIV0	tRG	DIV0	13041	4589	2.41546	Radial glia	RG	RG	1	RG-tRG
CATCCCAGTAAGATAC-1	tRG_DIV0	tRG	DIV0	5273	2647	3.29983	Glia	Ependymal cell	Ependymal cell	64	RG-tRG
CATCCCAGTTGGAGAC-1	tRG_DIV0	tRG	DIV0	9309	4097	1.49318	Radial glia	RG	RG	24	RG-tRG
CATCCCATCATTCCTA-1	tRG_DIV0	tRG	DIV0	8354	3478	2.80105	Radial glia	RG	RG	9	RG-tRG
CATCCCATCGAGGCAA-1	tRG_DIV0	tRG	DIV0	5294	2275	6.68682	Radial glia	RG	RG	7	RG-tRG
CATCCCATCTCTCCGA-1	tRG_DIV0	tRG	DIV0	5652	2796	4.01628	Radial glia	RG	RG	24	RG-tRG
CATCCGTAGAGTGGCT-1	tRG_DIV0	tRG	DIV0	3133	1730	6.73476	Glia	Ependymal cell	Ependymal cell	64	IPC-Glia
CATCCGTAGCAACCAG-1	tRG_DIV0	tRG	DIV0	8727	3585	1.46671	Dividing	Dividing	Dividing	5	RG-vRG
CATCCGTAGGGAGGTG-1	tRG_DIV0	tRG	DIV0	3013	1630	5.01162	Radial glia	RG	RG	35	RG-tRG
CATCCGTAGTTGCGCC-1	tRG_DIV0	tRG	DIV0	3610	2003	6.84211	Radial glia	RG	RG	35	RG-tRG
CATCCGTCAGGTATGG-1	tRG_DIV0	tRG	DIV0	4530	2368	3.13466	Radial glia	RG	RG	24	RG-tRG
CATCCGTGTAATGCTC-1	tRG_DIV0	tRG	DIV0	7986	3451	5.09642	Glia	Ependymal cell	Ependymal cell	37	RG-tRG
CATCCGTGTATAATGG-1	tRG_DIV0	tRG	DIV0	5426	2654	4.05455	Radial glia	RG	RG	24	RG-tRG
CATCCGTGTGTCCATA-1	tRG_DIV0	tRG	DIV0	6141	2844	3.63133	Glia	Ependymal cell	Ependymal cell	37	RG-tRG
CATCCGTTCTAGACAC-1	tRG_DIV0	tRG	DIV0	5728	2836	3.22975	Glia	Ependymal cell	Ependymal cell	37	Unmapped
CATCGCTAGGACTATA-1	tRG_DIV0	tRG	DIV0	6849	3424	2.68652	Radial glia	RG	RG	7	RG-oRG
CATCGCTAGGATCACG-1	tRG_DIV0	tRG	DIV0	5838	2677	3.64851	Glia	Ependymal cell	Ependymal cell	37	RG-tRG
CATCGCTAGTGGTGAC-1	tRG_DIV0	tRG	DIV0	4396	2287	3.66242	Radial glia	RG	RG	35	RG-tRG
CATCGCTCACCGTGGT-1	tRG_DIV0	tRG	DIV0	6107	3025	2.78369	Glia	Ependymal cell	Ependymal cell	37	Unmapped
CATCGCTGTAGCTAAA-1	tRG_DIV0	tRG	DIV0	11178	4263	2.03077	Radial glia	RG	RG	9	RG-tRG
CATCGCTGTCGCATTA-1	tRG_DIV0	tRG	DIV0	6909	3282	4.18295	Glia	Ependymal cell	Ependymal cell	37	RG-tRG
CATCGCTGTGGTATGG-1	tRG_DIV0	tRG	DIV0	6850	2999	2.20438	Radial glia	RG	RG	85	Astrocyte-Immature
CATCGGGAGCGTGAGT-1	tRG_DIV0	tRG	DIV0	3748	1999	4.0555	Radial glia	RG	RG	24	RG-tRG
CATCGGGAGCTGTGCC-1	tRG_DIV0	tRG	DIV0	2161	1250	3.14669	Radial glia	RG	RG	7	Unmapped
CATCGGGAGGCCCACT-1	tRG_DIV0	tRG	DIV0	5652	2601	2.10545	Radial glia	RG	RG	1	RG-tRG
CATCGGGCACGCGTCA-1	tRG_DIV0	tRG	DIV0	12591	4645	3.18481	Radial glia	RG	RG	24	RG-tRG
CATCGGGCAGGCAATG-1	tRG_DIV0	tRG	DIV0	9520	3787	2.47899	Radial glia	RG	RG	9	RG-tRG
CATCGGGGTACCGTGC-1	tRG_DIV0	tRG	DIV0	6158	2866	4.41702	Glia	Ependymal cell	Ependymal cell	37	RG-tRG
CATCGGGGTCCTGTCT-1	tRG_DIV0	tRG	DIV0	9419	4081	3.0895	Radial glia	RG	RG	24	RG-tRG
CATCGGGGTCGTCAGC-1	tRG_DIV0	tRG	DIV0	13039	4786	1.45717	Dividing	Dividing	Dividing	5	RG-vRG
CATCGGGGTCTCACGG-1	tRG_DIV0	tRG	DIV0	6375	2525	6.16471	Glia	Ependymal cell	Ependymal cell	37	RG-tRG
CATCGGGGTGTATTCG-1	tRG_DIV0	tRG	DIV0	6762	3018	4.3774	Dividing	Dividing	Dividing	87	RG-tRG
CATCGGGTCTGTCGCT-1	tRG_DIV0	tRG	DIV0	5696	2716	5.37219	Glia	Ependymal cell	Ependymal cell	64	RG-tRG
CATCGTCAGGTCCCTG-1	tRG_DIV0	tRG	DIV0	7208	3275	2.41398	Radial glia	RG	RG	35	RG-tRG
CATCGTCCACGCGGTT-1	tRG_DIV0	tRG	DIV0	6330	2861	2.95419	Radial glia	RG	RG	24	RG-tRG
CATCGTCCAGCACAAG-1	tRG_DIV0	tRG	DIV0	15305	5059	3.06436	Radial glia	RG	RG	24	RG-tRG
CATCGTCGTACAACGG-1	tRG_DIV0	tRG	DIV0	2833	1709	6.35369	Radial glia	RG	RG	35	RG-tRG
CATCGTCGTACACGTT-1	tRG_DIV0	tRG	DIV0	11950	4374	2.56904	Radial glia	RG	RG	1	RG-tRG
CATCGTCGTACGTTCA-1	tRG_DIV0	tRG	DIV0	5555	2515	3.72637	Radial glia	RG	RG	1	RG-tRG
CATCGTCGTACTTCCC-1	tRG_DIV0	tRG	DIV0	7358	3164	1.83474	Radial glia	RG	RG	9	RG-tRG
CATCGTCGTTGACTAC-1	tRG_DIV0	tRG	DIV0	4875	2283	3.58974	Glia	Ependymal cell	Ependymal cell	37	RG-tRG
CATGAGTAGCCTGTCG-1	tRG_DIV0	tRG	DIV0	4249	2130	4.77759	Glia	Ependymal cell	Ependymal cell	37	RG-tRG
CATGAGTAGCTGACAG-1	tRG_DIV0	tRG	DIV0	7530	3311	2.07171	Radial glia	RG	RG	26	RG-tRG
CATGAGTAGGACATCG-1	tRG_DIV0	tRG	DIV0	17610	5872	2.03294	Radial glia	RG	RG	9	RG-tRG
CATGAGTAGGTTAAAC-1	tRG_DIV0	tRG	DIV0	1576	1033	9.0736	Radial glia	RG	RG	7	RG-tRG
CATGAGTCAGGACTAG-1	tRG_DIV0	tRG	DIV0	4110	2051	3.43066	Radial glia	RG	RG	9	RG-tRG
CATGAGTTCCAAGCCG-1	tRG_DIV0	tRG	DIV0	7695	3490	2.39116	Glia	Astrocyte	Astrocyte	73	RG-tRG
CATGAGTTCCCTCGTA-1	tRG_DIV0	tRG	DIV0	6254	3102	1.05532	Radial glia	RG	RG	7	Astrocyte-Immature
CATGAGTTCCGTAGTA-1	tRG_DIV0	tRG	DIV0	4893	2311	1.47149	Radial glia	RG	RG	85	Unmapped
CATGAGTTCTTGGGCG-1	tRG_DIV0	tRG	DIV0	6317	2979	2.84945	Radial glia	RG	RG	1	RG-tRG
CATGCAAAGAGAGGGC-1	tRG_DIV0	tRG	DIV0	3278	1843	2.77608	Radial glia	RG	RG	46	RG-tRG
CATGCAAAGCCTAACT-1	tRG_DIV0	tRG	DIV0	6152	2869	3.33225	Radial glia	RG	RG	35	RG-tRG
CATGCAAAGTTAGAAC-1	tRG_DIV0	tRG	DIV0	7080	3413	2.88136	Radial glia	RG	RG	24	RG-tRG
CATGCAACACACCTGG-1	tRG_DIV0	tRG	DIV0	6102	2866	3.35955	Radial glia	RG	RG	46	RG-tRG
CATGCAACACGAAGAC-1	tRG_DIV0	tRG	DIV0	2457	1383	6.67481	Radial glia	RG	RG	46	Unmapped
CATGCAACAGTCAACT-1	tRG_DIV0	tRG	DIV0	8970	3619	5.00557	Radial glia	RG	RG	46	RG-tRG
CATGCAAGTGCCTTTC-1	tRG_DIV0	tRG	DIV0	6158	2771	2.40338	Radial glia	RG	RG	1	RG-tRG
CATGCAATCACCATAG-1	tRG_DIV0	tRG	DIV0	8139	3270	1.10579	Radial glia	RG	RG	9	RG-tRG
CATGCAATCCTAGCGG-1	tRG_DIV0	tRG	DIV0	3603	1960	5.85623	Radial glia	RG	RG	35	RG-tRG
CATGCCTAGATAACAC-1	tRG_DIV0	tRG	DIV0	3793	2006	3.50646	Radial glia	RG	RG	7	RG-tRG
CATGCCTAGATCCTAC-1	tRG_DIV0	tRG	DIV0	12112	4145	1.84115	Radial glia	RG	RG	24	RG-tRG
CATGCCTAGCATATGA-1	tRG_DIV0	tRG	DIV0	6573	2980	2.90583	Glia	Ependymal cell	Ependymal cell	37	RG-tRG
CATGCCTAGGCCACCT-1	tRG_DIV0	tRG	DIV0	5540	2576	2.94224	Radial glia	RG	RG	9	RG-tRG
CATGCCTAGGTCATAA-1	tRG_DIV0	tRG	DIV0	9561	4055	3.06453	Radial glia	RG	RG	24	RG-tRG
CATGCCTCACCGCTAG-1	tRG_DIV0	tRG	DIV0	9039	3853	1.19482	Radial glia	RG	RG	24	RG-tRG
CATGCCTCACGTACAT-1	tRG_DIV0	tRG	DIV0	5983	2794	4.01137	Radial glia	RG	RG	24	RG-tRG
CATGCCTCAGGGACTA-1	tRG_DIV0	tRG	DIV0	5812	3024	2.87337	Radial glia	RG	RG	7	RG-tRG
CATGCCTCATCAGTGT-1	tRG_DIV0	tRG	DIV0	6210	2935	3.05958	Glia	Ependymal cell	Ependymal cell	37	RG-tRG
CATGCCTGTGGACCAA-1	tRG_DIV0	tRG	DIV0	7574	2882	4.25139	Radial glia	RG	RG	35	RG-tRG
CATGCCTTCAAACGAA-1	tRG_DIV0	tRG	DIV0	7585	3321	1.29202	Radial glia	RG	RG	9	RG-tRG
CATGCCTTCCCAATAG-1	tRG_DIV0	tRG	DIV0	4141	2266	4.22603	Glia	Ependymal cell	Ependymal cell	64	Unmapped
CATGCCTTCGGTAGAG-1	tRG_DIV0	tRG	DIV0	6348	2615	5.24575	Radial glia	RG	RG	24	RG-tRG
CATGCCTTCTATCGTT-1	tRG_DIV0	tRG	DIV0	7867	3118	1.16944	Radial glia	RG	RG	7	RG-tRG
CATGCCTTCTGTAACG-1	tRG_DIV0	tRG	DIV0	7548	3258	1.41759	Radial glia	RG	RG	85	RG-tRG
CATGCGGAGGATACAT-1	tRG_DIV0	tRG	DIV0	5809	2671	3.85609	Glia	Ependymal cell	Ependymal cell	64	RG-tRG
CATGCGGAGGTTCTAC-1	tRG_DIV0	tRG	DIV0	3350	1805	6.44776	Radial glia	RG	RG	24	RG-tRG
CATGCGGCAACGACAG-1	tRG_DIV0	tRG	DIV0	4061	2123	4.13691	Radial glia	RG	RG	35	RG-tRG
CATGCGGCACCCTCTA-1	tRG_DIV0	tRG	DIV0	11839	4181	2.44108	Radial glia	RG	RG	46	RG-tRG
CATGCGGGTAGCGCTC-1	tRG_DIV0	tRG	DIV0	7957	3697	1.79716	Radial glia	RG	RG	1	RG-tRG
CATGCGGGTGATGAAT-1	tRG_DIV0	tRG	DIV0	3887	1935	3.06149	Radial glia	RG	RG	7	RG-tRG
CATGCGGGTGTGGTCC-1	tRG_DIV0	tRG	DIV0	6933	3286	5.79836	Radial glia	RG	RG	24	RG-tRG
CATGCGGGTTGAGGAC-1	tRG_DIV0	tRG	DIV0	5757	2570	5.14157	Radial glia	RG	RG	26	RG-oRG
CATGCGGTCTGTCCGT-1	tRG_DIV0	tRG	DIV0	2229	1446	4.84522	Glia	Ependymal cell	Ependymal cell	64	Unmapped
CATGCTCAGATGATTG-1	tRG_DIV0	tRG	DIV0	6971	3002	2.42433	Radial glia	RG	RG	7	RG-tRG
CATGCTCAGCAGCCCT-1	tRG_DIV0	tRG	DIV0	8246	3422	2.4618	Radial glia	RG	RG	1	RG-tRG
CATGCTCAGCCTGGAA-1	tRG_DIV0	tRG	DIV0	3329	1999	3.45449	Radial glia	RG	RG	35	RG-tRG
CATGCTCAGGCCTTCG-1	tRG_DIV0	tRG	DIV0	3022	1758	4.33488	Radial glia	RG	RG	35	RG-tRG
CATGCTCCACCAAATC-1	tRG_DIV0	tRG	DIV0	6944	3185	3.0962	Radial glia	RG	RG	46	RG-tRG
CATGCTCCAGAGACTG-1	tRG_DIV0	tRG	DIV0	9477	3679	1.20291	Radial glia	RG	RG	7	Astrocyte-Immature
CATGCTCCAGCAGACA-1	tRG_DIV0	tRG	DIV0	4365	2236	2.54296	Radial glia	RG	RG	35	RG-tRG
CATGCTCCAGGTGGAT-1	tRG_DIV0	tRG	DIV0	4722	2155	5.63321	Radial glia	RG	RG	35	RG-tRG
CATGCTCGTAGAATAC-1	tRG_DIV0	tRG	DIV0	9482	3669	2.68931	Radial glia	RG	RG	9	RG-tRG
CATGCTCGTCTCGCGA-1	tRG_DIV0	tRG	DIV0	5942	2741	4.05587	Radial glia	RG	RG	24	RG-tRG
CATGGATAGATTGTGA-1	tRG_DIV0	tRG	DIV0	3728	1908	4.53326	Radial glia	RG	RG	46	IPC-Glia
CATGGATAGCTACAAA-1	tRG_DIV0	tRG	DIV0	1949	1249	10.1077	Glia	Ependymal cell	Ependymal cell	37	RG-tRG
CATGGATAGCTAGTTC-1	tRG_DIV0	tRG	DIV0	13775	5241	2.38113	Radial glia	RG	RG	24	Astrocyte-Immature
CATGGATAGTGTACCT-1	tRG_DIV0	tRG	DIV0	6419	2523	3.94142	Radial glia	RG	RG	24	RG-tRG
CATGGATGTCCACTTC-1	tRG_DIV0	tRG	DIV0	1373	887	4.36999	Neuron	IN	IN	97	IN-dLGE-Immature
CATGGATGTCTCCTGT-1	tRG_DIV0	tRG	DIV0	8748	3792	1.30316	Radial glia	RG	RG	9	RG-tRG
CATGGATGTTCTCAGA-1	tRG_DIV0	tRG	DIV0	13083	5130	1.80387	Radial glia	RG	RG	35	RG-tRG
CATGGATTCACGTAGT-1	tRG_DIV0	tRG	DIV0	5112	2523	3.38419	Radial glia	RG	RG	35	RG-tRG
CATGGATTCACTTCTA-1	tRG_DIV0	tRG	DIV0	9048	4098	2.27675	Dividing	Dividing	Dividing	5	RG-vRG
CATGGATTCCCTGGTT-1	tRG_DIV0	tRG	DIV0	5758	2906	1.70198	Radial glia	RG	RG	1	RG-tRG
CATGGATTCTACCCAC-1	tRG_DIV0	tRG	DIV0	9475	3940	2.94459	Dividing	Dividing	Dividing	87	RG-vRG
CATGGTAAGAAATCCA-1	tRG_DIV0	tRG	DIV0	11150	4001	2.25112	Radial glia	RG	RG	85	RG-tRG
CATGGTAAGGCTAGCA-1	tRG_DIV0	tRG	DIV0	15776	5445	2.01572	Dividing	Dividing	Dividing	5	RG-vRG
CATGGTACAAAGGCGT-1	tRG_DIV0	tRG	DIV0	6154	2746	3.60741	Glia	Ependymal cell	Ependymal cell	78	Unmapped
CATGGTACAACACACT-1	tRG_DIV0	tRG	DIV0	5181	2501	2.48987	Dividing	Dividing	Dividing	5	RG-oRG
CATGGTACAATTTCTC-1	tRG_DIV0	tRG	DIV0	6663	3118	2.70149	Radial glia	RG	RG	1	RG-tRG
CATGGTACACATTGTG-1	tRG_DIV0	tRG	DIV0	6243	2938	3.33173	Glia	Ependymal cell	Ependymal cell	37	RG-tRG
CATGGTACAGGATCTT-1	tRG_DIV0	tRG	DIV0	4500	2178	2.04444	Radial glia	RG	RG	1	RG-tRG
CATGGTACAGGTTCAT-1	tRG_DIV0	tRG	DIV0	8053	3443	1.31628	Radial glia	RG	RG	7	RG-tRG
CATGGTACAGTTGGTT-1	tRG_DIV0	tRG	DIV0	6059	2844	4.83578	Glia	Ependymal cell	Ependymal cell	78	RG-tRG
CATGGTAGTTAAGGAT-1	tRG_DIV0	tRG	DIV0	7987	3335	6.08489	Radial glia	RG	RG	1	RG-tRG
CATGGTAGTTCTTAGG-1	tRG_DIV0	tRG	DIV0	5295	2329	4.38149	Radial glia	RG	RG	46	RG-tRG
CATGGTAGTTTCACAG-1	tRG_DIV0	tRG	DIV0	4872	2483	2.79146	Dividing	Dividing	Dividing	5	IPC-EN
CATGGTATCCGCTAGG-1	tRG_DIV0	tRG	DIV0	5237	2716	4.56368	Radial glia	RG	RG	46	RG-tRG
CATGGTATCCTTCAGC-1	tRG_DIV0	tRG	DIV0	14917	5273	2.3128	Glia	Ependymal cell	Ependymal cell	37	RG-tRG
CATGGTATCGCACTCT-1	tRG_DIV0	tRG	DIV0	11488	4370	2.69847	Radial glia	RG	RG	35	RG-tRG
CATTCATCATCAACCA-1	tRG_DIV0	tRG	DIV0	8393	3815	0.857858	Radial glia	RG	RG	7	Astrocyte-Immature
CATTCATGTAACAGTA-1	tRG_DIV0	tRG	DIV0	8355	3519	1.65171	Radial glia	RG	RG	9	RG-tRG
CATTCATGTAAGGCTG-1	tRG_DIV0	tRG	DIV0	12295	4451	2.22855	Dividing	Dividing	Dividing	69	RG-vRG
CATTCATGTACAACGG-1	tRG_DIV0	tRG	DIV0	3404	1923	4.31845	Dividing	Dividing	Dividing	87	RG-tRG
CATTCATGTCTGTGGC-1	tRG_DIV0	tRG	DIV0	7546	3188	1.00716	Radial glia	RG	RG	85	Astrocyte-Immature
CATTCATGTTCCGGTG-1	tRG_DIV0	tRG	DIV0	6385	3193	3.16366	Radial glia	RG	RG	46	RG-tRG
CATTCATTCACGTAGT-1	tRG_DIV0	tRG	DIV0	5206	2533	2.13216	Radial glia	RG	RG	1	RG-tRG
CATTCCGAGAGTGTGC-1	tRG_DIV0	tRG	DIV0	9199	3835	3.65257	Dividing	Dividing	Dividing	87	RG-vRG
CATTCCGCACCATTCC-1	tRG_DIV0	tRG	DIV0	6125	2991	2.59592	Radial glia	RG	RG	7	RG-tRG
CATTCCGGTGCCCTTT-1	tRG_DIV0	tRG	DIV0	12432	4454	2.47748	Radial glia	RG	RG	24	RG-tRG
CATTCCGGTGTTCCTC-1	tRG_DIV0	tRG	DIV0	3950	2205	4.48101	Radial glia	RG	RG	35	RG-tRG
CATTCCGTCCCATTTA-1	tRG_DIV0	tRG	DIV0	6402	2857	1.34333	Radial glia	RG	RG	1	RG-tRG
CATTCCGTCGAGTCTA-1	tRG_DIV0	tRG	DIV0	2742	1605	4.99635	Radial glia	RG	RG	7	RG-tRG
CATTCCGTCTGGAGAG-1	tRG_DIV0	tRG	DIV0	6100	2846	3.7541	Glia	Ependymal cell	Ependymal cell	37	RG-tRG
CATTCTAAGCACTCTA-1	tRG_DIV0	tRG	DIV0	9638	3804	1.44221	Radial glia	RG	RG	85	Astrocyte-Immature
CATTCTAAGCGTTGTT-1	tRG_DIV0	tRG	DIV0	3636	1979	5.25303	Glia	Ependymal cell	Ependymal cell	37	Unmapped
CATTCTAAGGTTCACT-1	tRG_DIV0	tRG	DIV0	6519	2949	1.82543	Radial glia	RG	RG	85	RG-tRG
CATTCTACAACTGAAA-1	tRG_DIV0	tRG	DIV0	8272	3662	3.96518	Glia	Ependymal cell	Ependymal cell	78	RG-tRG
CATTCTACAGCTCATA-1	tRG_DIV0	tRG	DIV0	1121	709	4.3711	Neuron	IN	IN	97	IN-dLGE-Immature
CATTCTACATTCAGCA-1	tRG_DIV0	tRG	DIV0	5316	2691	3.36719	Radial glia	RG	RG	46	RG-tRG
CATTCTAGTAGCGTTT-1	tRG_DIV0	tRG	DIV0	4873	2495	2.21629	Radial glia	RG	RG	1	RG-tRG
CATTCTAGTCCAGTTA-1	tRG_DIV0	tRG	DIV0	6551	3057	2.4729	Glia	Ependymal cell	Ependymal cell	37	RG-tRG
CATTCTAGTTCCGCAG-1	tRG_DIV0	tRG	DIV0	3871	2034	3.22914	Radial glia	RG	RG	46	RG-tRG
CATTCTAGTTCTCCTG-1	tRG_DIV0	tRG	DIV0	8928	3759	3.34901	Glia	Ependymal cell	Ependymal cell	37	RG-tRG
CATTCTATCAAGTCGT-1	tRG_DIV0	tRG	DIV0	11842	4588	3.10758	Radial glia	RG	RG	9	RG-tRG
CATTGAGAGAAGCGAA-1	tRG_DIV0	tRG	DIV0	6408	2822	3.4176	Radial glia	RG	RG	1	RG-tRG
CATTGAGAGAGTGAAG-1	tRG_DIV0	tRG	DIV0	3430	1926	2.53644	Radial glia	RG	RG	1	RG-tRG
CATTGAGAGGCTGAAC-1	tRG_DIV0	tRG	DIV0	3434	1806	5.44554	Glia	Ependymal cell	Ependymal cell	64	Unmapped
CATTGAGGTAACACCT-1	tRG_DIV0	tRG	DIV0	7490	3148	3.24433	Dividing	Dividing	Dividing	87	RG-tRG
CATTGAGGTATGCGTT-1	tRG_DIV0	tRG	DIV0	4805	2201	5.16129	Radial glia	RG	RG	1	RG-tRG
CATTGAGGTCCCGCAA-1	tRG_DIV0	tRG	DIV0	4024	2150	5.96421	Radial glia	RG	RG	7	IPC-Glia
CATTGAGGTTCCGGTG-1	tRG_DIV0	tRG	DIV0	3769	1838	2.3879	Radial glia	RG	RG	86	RG-tRG
CATTGAGTCACATACG-1	tRG_DIV0	tRG	DIV0	6604	2998	1.81708	Radial glia	RG	RG	1	RG-tRG
CATTGAGTCACTCGAA-1	tRG_DIV0	tRG	DIV0	13941	5148	3.45025	Glia	Ependymal cell	Ependymal cell	64	RG-tRG
CATTGAGTCTATTCGT-1	tRG_DIV0	tRG	DIV0	3635	1974	4.45667	Radial glia	RG	RG	35	Unmapped
CATTGAGTCTGGTCAA-1	tRG_DIV0	tRG	DIV0	3755	2214	3.54194	Radial glia	RG	RG	35	RG-tRG
CATTGCCAGAGAACCC-1	tRG_DIV0	tRG	DIV0	9069	3516	1.47756	Radial glia	RG	RG	9	RG-tRG
CATTGCCAGAGTGTGC-1	tRG_DIV0	tRG	DIV0	4696	2434	4.13118	Radial glia	RG	RG	46	RG-tRG
CATTGCCAGATCCTAC-1	tRG_DIV0	tRG	DIV0	6795	2941	4.35614	Radial glia	RG	RG	46	RG-tRG
CATTGCCAGCCGAATG-1	tRG_DIV0	tRG	DIV0	4291	2143	5.15031	Glia	Ependymal cell	Ependymal cell	64	Unmapped
CATTGCCAGCTGGAGT-1	tRG_DIV0	tRG	DIV0	11493	4421	2.67119	Radial glia	RG	RG	85	RG-tRG
CATTGCCAGGCATGCA-1	tRG_DIV0	tRG	DIV0	8213	3468	3.98149	Glia	Ependymal cell	Ependymal cell	64	RG-tRG
CATTGCCCAAGTGGTG-1	tRG_DIV0	tRG	DIV0	8668	3411	1.52284	Radial glia	RG	RG	40	RG-oRG
CATTGCCCACTAGGCC-1	tRG_DIV0	tRG	DIV0	6336	2904	2.49369	Glia	Ependymal cell	Ependymal cell	37	RG-tRG
CATTGCCCAGGTTCCG-1	tRG_DIV0	tRG	DIV0	3421	1862	3.7416	Radial glia	RG	RG	24	IPC-Glia
CATTGCCCATATAGCC-1	tRG_DIV0	tRG	DIV0	5621	2862	1.76125	Glia	Ependymal cell	Ependymal cell	64	RG-tRG
CATTGCCCATGGGAAC-1	tRG_DIV0	tRG	DIV0	5101	2637	2.58773	Radial glia	RG	RG	35	RG-tRG
CATTGCCGTAGACAAT-1	tRG_DIV0	tRG	DIV0	6595	3037	2.45641	Radial glia	RG	RG	1	RG-tRG
CATTGCCTCCACAAGT-1	tRG_DIV0	tRG	DIV0	7509	3272	1.93102	Radial glia	RG	RG	40	RG-oRG
CATTGCCTCCATAGAC-1	tRG_DIV0	tRG	DIV0	12987	4349	2.1483	Glia	Ependymal cell	Ependymal cell	78	RG-tRG
CATTGCCTCCTAGCGG-1	tRG_DIV0	tRG	DIV0	7765	3495	1.49388	Radial glia	RG	RG	85	RG-tRG
CATTGCCTCGGTCATA-1	tRG_DIV0	tRG	DIV0	5500	2672	2.10909	Radial glia	RG	RG	1	RG-tRG
CATTGTTAGAGGTCAC-1	tRG_DIV0	tRG	DIV0	4956	2408	2.92575	Radial glia	RG	RG	24	RG-tRG
CATTGTTAGCGTGAAC-1	tRG_DIV0	tRG	DIV0	4711	2288	1.18871	Radial glia	RG	RG	9	RG-tRG
CATTGTTAGCTGACAG-1	tRG_DIV0	tRG	DIV0	7099	3192	1.11283	Radial glia	RG	RG	1	RG-tRG
CATTGTTGTACCTAAC-1	tRG_DIV0	tRG	DIV0	9788	4049	3.57581	Radial glia	RG	RG	46	RG-tRG
CATTGTTGTCTTGGTA-1	tRG_DIV0	tRG	DIV0	4501	2461	4.48789	Radial glia	RG	RG	46	RG-tRG
CATTGTTGTGTTACAC-1	tRG_DIV0	tRG	DIV0	3047	1378	7.44995	Glia	Ependymal cell	Ependymal cell	64	IPC-Glia
CATTGTTGTTAGGACG-1	tRG_DIV0	tRG	DIV0	4625	2438	4.08649	Radial glia	RG	RG	46	RG-tRG
CATTGTTGTTCTTGCC-1	tRG_DIV0	tRG	DIV0	5690	2865	2.03866	Radial glia	RG	RG	7	RG-tRG
CATTGTTGTTTGCCGG-1	tRG_DIV0	tRG	DIV0	4531	2266	2.84705	Radial glia	RG	RG	24	RG-tRG
CATTGTTTCACAAGAA-1	tRG_DIV0	tRG	DIV0	6002	2812	5.51483	Radial glia	RG	RG	24	RG-tRG
CATTGTTTCCACTGGG-1	tRG_DIV0	tRG	DIV0	5637	2757	2.16427	Radial glia	RG	RG	1	RG-tRG
CATTTCAAGGCACGAT-1	tRG_DIV0	tRG	DIV0	5253	2634	2.09404	Radial glia	RG	RG	7	RG-tRG
CATTTCAAGGGCAGTT-1	tRG_DIV0	tRG	DIV0	3376	1810	5.83531	Radial glia	RG	RG	35	RG-tRG
CATTTCAAGGGCTGAT-1	tRG_DIV0	tRG	DIV0	3925	2124	3.71975	Radial glia	RG	RG	46	Unmapped
CATTTCACAAGGCGTA-1	tRG_DIV0	tRG	DIV0	6842	3072	1.30079	Radial glia	RG	RG	85	RG-oRG
CATTTCACAGCATTGT-1	tRG_DIV0	tRG	DIV0	7342	3437	4.0997	Radial glia	RG	RG	46	RG-tRG
CATTTCAGTACGTGTT-1	tRG_DIV0	tRG	DIV0	4491	2080	2.33801	Radial glia	RG	RG	40	Astrocyte-Immature
CATTTCAGTACTCGCG-1	tRG_DIV0	tRG	DIV0	5260	2507	2.58555	Radial glia	RG	RG	40	RG-oRG
CATTTCATCAAACGAA-1	tRG_DIV0	tRG	DIV0	5742	2828	3.69209	Radial glia	RG	RG	24	RG-tRG
CATTTCATCGAAGCCC-1	tRG_DIV0	tRG	DIV0	3293	1760	5.34467	Radial glia	RG	RG	35	RG-tRG
CATTTCATCGCGAAGA-1	tRG_DIV0	tRG	DIV0	4175	2212	4.28743	Radial glia	RG	RG	46	RG-tRG
CATTTCATCGGACGTC-1	tRG_DIV0	tRG	DIV0	9770	3866	2.01638	Radial glia	RG	RG	44	Astrocyte-Immature
CATTTCATCTCCGAAA-1	tRG_DIV0	tRG	DIV0	4379	2373	0.822106	Radial glia	RG	RG	7	RG-oRG
CCAAGCGAGGCGAAGG-1	tRG_DIV0	tRG	DIV0	3394	1683	5.80436	Glia	Ependymal cell	Ependymal cell	64	IPC-Glia
CCAAGCGAGGTTGACG-1	tRG_DIV0	tRG	DIV0	4099	1999	5.19639	Radial glia	RG	RG	1	RG-tRG
CCAAGCGCAAACTAAG-1	tRG_DIV0	tRG	DIV0	11671	4119	1.36235	Radial glia	RG	RG	9	RG-tRG
CCAAGCGCACTTCAAG-1	tRG_DIV0	tRG	DIV0	7431	3288	1.39954	Radial glia	RG	RG	85	RG-tRG
CCAAGCGCAGCATACT-1	tRG_DIV0	tRG	DIV0	10741	4356	2.53235	Radial glia	RG	RG	24	RG-tRG
CCAAGCGCATCCTATT-1	tRG_DIV0	tRG	DIV0	6988	3076	4.29307	Radial glia	RG	RG	24	RG-tRG
CCAAGCGGTCAGATTC-1	tRG_DIV0	tRG	DIV0	3537	1961	6.3896	Glia	Ependymal cell	Ependymal cell	64	RG-tRG
CCAAGCGGTGGATCGA-1	tRG_DIV0	tRG	DIV0	6522	2906	3.51119	Radial glia	RG	RG	1	RG-tRG
CCAAGCGGTTCAGCTA-1	tRG_DIV0	tRG	DIV0	32890	7569	0.988142	Dividing	Dividing	Dividing	5	RG-vRG
CCAAGCGTCCACTGAA-1	tRG_DIV0	tRG	DIV0	3651	2056	3.53328	Glia	Astrocyte	Astrocyte	73	RG-tRG
CCAAGCGTCCTCATAT-1	tRG_DIV0	tRG	DIV0	11823	4696	2.15681	Radial glia	RG	RG	24	RG-tRG
CCAAGCGTCGGTTGTA-1	tRG_DIV0	tRG	DIV0	3701	2169	4.97163	Radial glia	RG	RG	46	RG-tRG
CCAATGAAGATGCTGG-1	tRG_DIV0	tRG	DIV0	3928	1883	6.18635	Radial glia	RG	RG	46	RG-tRG
CCAATGAAGGACAACC-1	tRG_DIV0	tRG	DIV0	5649	2637	1.89414	Radial glia	RG	RG	1	RG-tRG
CCAATGAAGTGGACTG-1	tRG_DIV0	tRG	DIV0	5224	2662	1.87596	Radial glia	RG	RG	1	RG-tRG
CCAATGAGTAGCGTAG-1	tRG_DIV0	tRG	DIV0	10769	4309	2.12647	Radial glia	RG	RG	9	RG-tRG
CCAATGAGTCACCACG-1	tRG_DIV0	tRG	DIV0	3042	1664	3.48455	Radial glia	RG	RG	46	RG-tRG
CCAATGAGTTGAGGAC-1	tRG_DIV0	tRG	DIV0	3414	1757	8.23081	Radial glia	RG	RG	35	RG-tRG
CCAATGATCAACCTTT-1	tRG_DIV0	tRG	DIV0	7517	3222	3.41892	Glia	Ependymal cell	Ependymal cell	37	RG-tRG
CCAATGATCGCTGATA-1	tRG_DIV0	tRG	DIV0	8455	3803	3.47723	Radial glia	RG	RG	1	RG-tRG
CCAATTTAGAAGCTGC-1	tRG_DIV0	tRG	DIV0	11043	4366	4.17459	Dividing	Dividing	Dividing	87	RG-vRG
CCAATTTAGGGTGAAA-1	tRG_DIV0	tRG	DIV0	11510	4715	5.36056	Dividing	Dividing	Dividing	87	Unmapped
CCAATTTCAAGGTCAG-1	tRG_DIV0	tRG	DIV0	11854	4427	1.67032	Dividing	Dividing	Dividing	87	RG-tRG
CCAATTTCACCGCTGA-1	tRG_DIV0	tRG	DIV0	6687	3147	1.80948	Glia	Ependymal cell	Ependymal cell	37	RG-tRG
CCAATTTCACTGCATA-1	tRG_DIV0	tRG	DIV0	8346	3740	1.96501	Radial glia	RG	RG	24	RG-tRG
CCAATTTCATCGATAC-1	tRG_DIV0	tRG	DIV0	5971	2908	2.44515	Radial glia	RG	RG	35	RG-tRG
CCAATTTGTAGTGATA-1	tRG_DIV0	tRG	DIV0	10754	4126	3.20811	Radial glia	RG	RG	24	RG-tRG
CCAATTTGTCATCAGT-1	tRG_DIV0	tRG	DIV0	6293	2718	1.44605	Radial glia	RG	RG	85	Unmapped
CCAATTTGTCTAACTG-1	tRG_DIV0	tRG	DIV0	27219	6880	2.00963	Dividing	Dividing	Dividing	87	RG-vRG
CCAATTTGTCTGTAGT-1	tRG_DIV0	tRG	DIV0	4654	2304	2.98668	Radial glia	RG	RG	24	RG-tRG
CCAATTTTCCTCTCTT-1	tRG_DIV0	tRG	DIV0	3425	1865	5.54745	Glia	Ependymal cell	Ependymal cell	64	RG-tRG
CCACAAAAGTCTGGAG-1	tRG_DIV0	tRG	DIV0	3033	1378	3.75865	Radial glia	RG	RG	35	Unmapped
CCACAAACAACTGGTT-1	tRG_DIV0	tRG	DIV0	7525	3209	3.54817	Radial glia	RG	RG	46	RG-tRG
CCACAAACACGGCACT-1	tRG_DIV0	tRG	DIV0	4687	2391	5.29123	Glia	Ependymal cell	Ependymal cell	78	RG-tRG
CCACAAACATCTCAAG-1	tRG_DIV0	tRG	DIV0	4884	2325	3.6855	Radial glia	RG	RG	46	RG-tRG
CCACAAAGTACCGCGT-1	tRG_DIV0	tRG	DIV0	6272	2864	2.56696	Radial glia	RG	RG	1	RG-tRG
CCACAAAGTGTTCCTC-1	tRG_DIV0	tRG	DIV0	12320	4287	2.37825	Radial glia	RG	RG	85	RG-oRG
CCACAAATCAGCGCGT-1	tRG_DIV0	tRG	DIV0	5647	2656	3.61254	Radial glia	RG	RG	24	RG-tRG
CCACAAATCAGTGTCA-1	tRG_DIV0	tRG	DIV0	18986	5876	2.22269	Radial glia	RG	RG	24	RG-tRG
CCACAAATCCAGTTCC-1	tRG_DIV0	tRG	DIV0	22862	6405	1.74088	Dividing	Dividing	Dividing	5	RG-vRG
CCACAAATCGTTGTGA-1	tRG_DIV0	tRG	DIV0	5159	2808	2.30665	Radial glia	RG	RG	7	RG-tRG
CCACAAATCTACTGAG-1	tRG_DIV0	tRG	DIV0	6367	3019	4.13067	Glia	Ependymal cell	Ependymal cell	64	RG-tRG
CCACACTCATAGATCC-1	tRG_DIV0	tRG	DIV0	4881	2431	2.51998	Glia	Ependymal cell	Ependymal cell	37	RG-tRG
CCACACTCATGTAACC-1	tRG_DIV0	tRG	DIV0	11128	3991	2.65097	Radial glia	RG	RG	24	RG-tRG
CCACACTGTCAGGCAA-1	tRG_DIV0	tRG	DIV0	3608	1930	1.91242	Radial glia	RG	RG	7	RG-tRG
CCACACTGTCGAGTTT-1	tRG_DIV0	tRG	DIV0	5176	2646	3.55487	Glia	Ependymal cell	Ependymal cell	78	RG-tRG
CCACACTGTGTGTGTT-1	tRG_DIV0	tRG	DIV0	9960	4048	6.46586	Glia	Ependymal cell	Ependymal cell	37	RG-tRG
CCACACTGTTGTGTAC-1	tRG_DIV0	tRG	DIV0	12949	4847	4.2011	Dividing	Dividing	Dividing	87	RG-vRG
CCACACTGTTTCGATG-1	tRG_DIV0	tRG	DIV0	7466	3154	2.59845	Radial glia	RG	RG	46	RG-tRG
CCACACTTCGCTTTAT-1	tRG_DIV0	tRG	DIV0	21190	6411	2.25106	Radial glia	RG	RG	24	Astrocyte-Immature
CCACCATAGCAGATAT-1	tRG_DIV0	tRG	DIV0	5607	2587	2.87141	Radial glia	RG	RG	1	RG-tRG
CCACCATAGCCATTCA-1	tRG_DIV0	tRG	DIV0	21191	5982	0.821103	Radial glia	RG	RG	85	Astrocyte-Immature
CCACCATAGTACAGAT-1	tRG_DIV0	tRG	DIV0	5413	2840	0.665066	Radial glia	RG	RG	85	Astrocyte-Immature
CCACCATCAGGCTATT-1	tRG_DIV0	tRG	DIV0	7831	3339	2.92428	Radial glia	RG	RG	24	RG-tRG
CCACCATGTATCAGCT-1	tRG_DIV0	tRG	DIV0	10654	4155	1.77398	Radial glia	RG	RG	1	RG-tRG
CCACCATGTCCACGCA-1	tRG_DIV0	tRG	DIV0	4075	2017	1.64417	Radial glia	RG	RG	24	IPC-Glia
CCACCATGTTTGGAGG-1	tRG_DIV0	tRG	DIV0	4357	2441	2.06564	Radial glia	RG	RG	7	RG-oRG
CCACCATTCTCTTGCG-1	tRG_DIV0	tRG	DIV0	12669	4671	1.70495	Radial glia	RG	RG	9	RG-tRG
CCACGAGAGAGGGCGA-1	tRG_DIV0	tRG	DIV0	3977	2058	3.34423	Glia	Ependymal cell	Ependymal cell	64	RG-tRG
CCACGAGAGAGTTCGG-1	tRG_DIV0	tRG	DIV0	6383	2886	2.31866	Radial glia	RG	RG	9	RG-tRG
CCACGAGAGCCTCGTG-1	tRG_DIV0	tRG	DIV0	2304	1315	4.7309	Radial glia	RG	RG	1	IPC-Glia
CCACGAGAGGTACTGG-1	tRG_DIV0	tRG	DIV0	12865	4568	2.88379	Radial glia	RG	RG	24	RG-tRG
CCACGAGAGGTCCCTG-1	tRG_DIV0	tRG	DIV0	6193	2897	2.3575	Radial glia	RG	RG	1	RG-tRG
CCACGAGCAAACGGCA-1	tRG_DIV0	tRG	DIV0	4670	2334	3.3833	Radial glia	RG	RG	24	RG-tRG
CCACGAGCAACCGGAA-1	tRG_DIV0	tRG	DIV0	5817	2613	4.28056	Glia	Ependymal cell	Ependymal cell	37	IPC-Glia
CCACGAGCAATCACGT-1	tRG_DIV0	tRG	DIV0	5261	2118	3.68751	Radial glia	RG	RG	1	RG-oRG
CCACGAGGTTAAGGGC-1	tRG_DIV0	tRG	DIV0	10545	4126	4.11569	Glia	Ependymal cell	Ependymal cell	64	RG-tRG
CCACGAGTCAGTGGGA-1	tRG_DIV0	tRG	DIV0	6617	3130	3.27943	Radial glia	RG	RG	1	RG-tRG
CCACGTTAGCAACTCT-1	tRG_DIV0	tRG	DIV0	9286	3839	1.1415	Radial glia	RG	RG	85	RG-tRG
CCACGTTAGCAGAAAG-1	tRG_DIV0	tRG	DIV0	6037	2692	3.32947	Radial glia	RG	RG	1	Astrocyte-Immature
CCACGTTAGGGTGAAA-1	tRG_DIV0	tRG	DIV0	7165	3344	1.21424	Radial glia	RG	RG	1	RG-tRG
CCACGTTAGTGGGAAA-1	tRG_DIV0	tRG	DIV0	5539	2588	3.5566	Radial glia	RG	RG	1	RG-tRG
CCACGTTAGTTGGCGA-1	tRG_DIV0	tRG	DIV0	4561	2295	3.57378	Radial glia	RG	RG	1	RG-tRG
CCACGTTCACAGTCAT-1	tRG_DIV0	tRG	DIV0	13604	5171	3.15348	Glia	Ependymal cell	Ependymal cell	78	RG-tRG
CCACGTTCACGCTTAA-1	tRG_DIV0	tRG	DIV0	9463	3803	2.71584	Radial glia	RG	RG	46	RG-tRG
CCACGTTCATACTTTC-1	tRG_DIV0	tRG	DIV0	5972	2926	4.06899	Radial glia	RG	RG	1	RG-tRG
CCACGTTGTCCGACGT-1	tRG_DIV0	tRG	DIV0	5457	2626	4.7462	Glia	Ependymal cell	Ependymal cell	64	Unmapped
CCACGTTGTGAGACCA-1	tRG_DIV0	tRG	DIV0	3730	1992	4.63807	Radial glia	RG	RG	7	RG-tRG
CCACGTTGTGGAACAC-1	tRG_DIV0	tRG	DIV0	6010	2940	3.12812	Radial glia	RG	RG	46	RG-tRG
CCACGTTGTGGTATGG-1	tRG_DIV0	tRG	DIV0	5680	2873	2.30634	Radial glia	RG	RG	7	RG-oRG
CCACGTTGTTTCGGCG-1	tRG_DIV0	tRG	DIV0	6979	3043	1.16062	Radial glia	RG	RG	1	RG-tRG
CCACGTTTCAATCTTC-1	tRG_DIV0	tRG	DIV0	3967	2075	2.11747	Glia	Ependymal cell	Ependymal cell	37	RG-tRG
CCACGTTTCGGACGTC-1	tRG_DIV0	tRG	DIV0	4554	2353	7.64163	Glia	Ependymal cell	Ependymal cell	78	RG-tRG
CCACTTGAGCATCAAA-1	tRG_DIV0	tRG	DIV0	6233	2903	2.61511	Radial glia	RG	RG	1	RG-tRG
CCACTTGAGCCAGTAG-1	tRG_DIV0	tRG	DIV0	6738	3140	4.06649	Radial glia	RG	RG	24	RG-tRG
CCACTTGCAGCAGAAC-1	tRG_DIV0	tRG	DIV0	5914	2463	5.46162	Radial glia	RG	RG	46	RG-tRG
CCACTTGCAGGCTCTG-1	tRG_DIV0	tRG	DIV0	5726	2861	2.88159	Radial glia	RG	RG	24	RG-tRG
CCACTTGCATGTACGT-1	tRG_DIV0	tRG	DIV0	5611	2822	1.14062	Radial glia	RG	RG	7	RG-tRG
CCACTTGGTAGTTAGA-1	tRG_DIV0	tRG	DIV0	4049	2000	2.02519	Radial glia	RG	RG	40	RG-tRG
CCACTTGGTGCCCAGT-1	tRG_DIV0	tRG	DIV0	4841	2440	4.58583	Radial glia	RG	RG	24	RG-tRG
CCACTTGGTGTTTCTT-1	tRG_DIV0	tRG	DIV0	13889	5048	3.11758	Glia	Ependymal cell	Ependymal cell	78	RG-tRG
CCACTTGGTTATGGTC-1	tRG_DIV0	tRG	DIV0	8369	3661	1.92377	Radial glia	RG	RG	24	RG-tRG
CCACTTGTCAGTAGGG-1	tRG_DIV0	tRG	DIV0	3935	2102	4.57433	Radial glia	RG	RG	46	RG-tRG
CCACTTGTCATGTCTT-1	tRG_DIV0	tRG	DIV0	4336	2200	3.66697	Radial glia	RG	RG	7	RG-oRG
CCACTTGTCCGCAAAT-1	tRG_DIV0	tRG	DIV0	17551	5609	1.94291	Radial glia	RG	RG	24	RG-tRG
CCACTTGTCGTGCACG-1	tRG_DIV0	tRG	DIV0	13395	4561	3.3296	Radial glia	RG	RG	46	RG-tRG
CCACTTGTCTGTAAGC-1	tRG_DIV0	tRG	DIV0	5443	2422	4.11538	Radial glia	RG	RG	46	RG-tRG
CCACTTGTCTTCCCAG-1	tRG_DIV0	tRG	DIV0	4501	2317	2.48834	Radial glia	RG	RG	7	IPC-Glia
CCATAAGAGAATCGCG-1	tRG_DIV0	tRG	DIV0	7123	3069	3.01839	Radial glia	RG	RG	24	RG-tRG
CCATAAGAGGATTTGA-1	tRG_DIV0	tRG	DIV0	4173	2165	4.72082	Glia	Ependymal cell	Ependymal cell	37	Unmapped
CCATAAGAGGCGAAGG-1	tRG_DIV0	tRG	DIV0	4960	2290	4.25403	Radial glia	RG	RG	1	RG-tRG
CCATAAGCAACCTATG-1	tRG_DIV0	tRG	DIV0	4602	2177	2.52064	Radial glia	RG	RG	7	RG-oRG
CCATAAGCAGGACTAG-1	tRG_DIV0	tRG	DIV0	5934	2673	3.90967	Glia	Ependymal cell	Ependymal cell	64	RG-tRG
CCATAAGGTAACTTCG-1	tRG_DIV0	tRG	DIV0	9950	3787	3.35678	Radial glia	RG	RG	85	Astrocyte-Immature
CCATAAGTCAACACGT-1	tRG_DIV0	tRG	DIV0	8591	3628	1.87405	Radial glia	RG	RG	40	RG-tRG
CCATAAGTCACTTTGT-1	tRG_DIV0	tRG	DIV0	6360	3064	4.15094	Radial glia	RG	RG	24	RG-tRG
CCATAAGTCGGTTGTA-1	tRG_DIV0	tRG	DIV0	5998	2623	3.3011	Radial glia	RG	RG	35	RG-tRG
CCATCACAGAATCCCT-1	tRG_DIV0	tRG	DIV0	3533	1920	3.25502	Radial glia	RG	RG	1	RG-oRG
CCATCACAGATGAAGG-1	tRG_DIV0	tRG	DIV0	8871	3935	3.82144	Glia	Ependymal cell	Ependymal cell	78	RG-tRG
CCATCACAGCCATTGT-1	tRG_DIV0	tRG	DIV0	6803	3072	1.95502	Radial glia	RG	RG	9	RG-tRG
CCATCACAGGGAGGCA-1	tRG_DIV0	tRG	DIV0	7536	3377	1.9241	Radial glia	RG	RG	9	RG-tRG
CCATCACAGGTTTACC-1	tRG_DIV0	tRG	DIV0	10804	4005	2.94335	Radial glia	RG	RG	46	RG-tRG
CCATCACAGTAATCCC-1	tRG_DIV0	tRG	DIV0	8966	3728	2.83292	Glia	Ependymal cell	Ependymal cell	37	RG-tRG
CCATCACCACACCGCA-1	tRG_DIV0	tRG	DIV0	8054	3382	1.80035	Radial glia	RG	RG	9	RG-tRG
CCATCACCAGTCGGTC-1	tRG_DIV0	tRG	DIV0	12279	4562	2.81782	Dividing	Dividing	Dividing	87	RG-tRG
CCATCACCATCCGAGC-1	tRG_DIV0	tRG	DIV0	9891	3832	1.32444	Radial glia	RG	RG	9	RG-tRG
CCATCACGTCAAATCC-1	tRG_DIV0	tRG	DIV0	11272	4283	3.04294	Radial glia	RG	RG	24	RG-tRG
CCATCACGTTCGGCTG-1	tRG_DIV0	tRG	DIV0	4127	2155	1.38115	Radial glia	RG	RG	86	RG-tRG
CCATCACGTTGTAAAG-1	tRG_DIV0	tRG	DIV0	4861	2408	2.75663	Radial glia	RG	RG	1	RG-tRG
CCATCACTCCTACCAC-1	tRG_DIV0	tRG	DIV0	6485	2863	3.23824	Radial glia	RG	RG	26	RG-tRG
CCATCACTCCTCAGGG-1	tRG_DIV0	tRG	DIV0	8567	3858	2.82479	Radial glia	RG	RG	46	RG-tRG
CCATCACTCTTACGGA-1	tRG_DIV0	tRG	DIV0	8539	3475	2.1314	Radial glia	RG	RG	1	Astrocyte-Immature
CCCAACTCACTTCCTG-1	tRG_DIV0	tRG	DIV0	11643	4199	2.86009	Glia	Ependymal cell	Ependymal cell	37	RG-tRG
CCCAACTCATTCAGGT-1	tRG_DIV0	tRG	DIV0	18011	5787	2.7039	Radial glia	RG	RG	24	RG-tRG
CCCAACTGTCGCATTA-1	tRG_DIV0	tRG	DIV0	7915	3227	1.57928	Radial glia	RG	RG	9	RG-tRG
CCCAACTTCGCTTACC-1	tRG_DIV0	tRG	DIV0	6454	3031	2.78897	Glia	Ependymal cell	Ependymal cell	64	RG-tRG
CCCAACTTCTTGAGCA-1	tRG_DIV0	tRG	DIV0	10471	3995	1.57578	Radial glia	RG	RG	9	RG-tRG
CCCATTGAGACAACTA-1	tRG_DIV0	tRG	DIV0	8830	3461	1.7214	Radial glia	RG	RG	9	RG-tRG
CCCATTGCACAAATAG-1	tRG_DIV0	tRG	DIV0	9493	4104	3.64479	Radial glia	RG	RG	44	Astrocyte-Immature
CCCATTGGTAACATCC-1	tRG_DIV0	tRG	DIV0	6039	2924	3.52707	Radial glia	RG	RG	1	RG-oRG
CCCATTGGTACCTAGT-1	tRG_DIV0	tRG	DIV0	13829	5327	2.05366	Radial glia	RG	RG	24	RG-tRG
CCCATTGGTATAGGAT-1	tRG_DIV0	tRG	DIV0	5898	2847	3.61139	Radial glia	RG	RG	24	RG-tRG
CCCATTGGTCGCGTCA-1	tRG_DIV0	tRG	DIV0	7269	3123	1.54079	Radial glia	RG	RG	1	RG-oRG
CCCATTGGTGTATACC-1	tRG_DIV0	tRG	DIV0	5022	2540	4.61967	Glia	Ependymal cell	Ependymal cell	64	RG-tRG
CCCATTGGTTCCGGTG-1	tRG_DIV0	tRG	DIV0	6764	3000	3.76996	Radial glia	RG	RG	46	RG-tRG
CCCATTGTCACGGACC-1	tRG_DIV0	tRG	DIV0	3592	1837	4.34298	Radial glia	RG	RG	35	RG-tRG
CCCATTGTCACGGAGA-1	tRG_DIV0	tRG	DIV0	11355	4181	3.51387	Radial glia	RG	RG	46	RG-tRG
CCCATTGTCGGTAGAG-1	tRG_DIV0	tRG	DIV0	6125	2925	0.930612	Radial glia	RG	RG	1	RG-oRG
CCCGAAGAGCACTAGG-1	tRG_DIV0	tRG	DIV0	3632	2035	6.38767	Radial glia	RG	RG	46	RG-tRG
CCCGAAGAGGAAGTGA-1	tRG_DIV0	tRG	DIV0	2293	1516	6.62887	Radial glia	RG	RG	1	RG-tRG
CCCGAAGCACTGTCCT-1	tRG_DIV0	tRG	DIV0	6167	3021	1.91341	Radial glia	RG	RG	7	RG-tRG
CCCGAAGCAGATAAAC-1	tRG_DIV0	tRG	DIV0	14527	5177	3.50382	Dividing	Dividing	Dividing	87	RG-vRG
CCCGAAGCAGTCGCAC-1	tRG_DIV0	tRG	DIV0	9617	3993	2.82832	Radial glia	RG	RG	46	RG-tRG
CCCGAAGGTATCTCTT-1	tRG_DIV0	tRG	DIV0	4842	2380	3.01528	Radial glia	RG	RG	7	RG-oRG
CCCGAAGGTATGGAGC-1	tRG_DIV0	tRG	DIV0	4164	2388	3.17003	Radial glia	RG	RG	35	IPC-Glia
CCCGAAGGTGAATTAG-1	tRG_DIV0	tRG	DIV0	6296	3023	2.0648	Radial glia	RG	RG	1	RG-tRG
CCCGAAGTCGGTGCAC-1	tRG_DIV0	tRG	DIV0	8055	3576	1.19181	Radial glia	RG	RG	7	RG-tRG
CCCGAAGTCTCCCATG-1	tRG_DIV0	tRG	DIV0	6198	2917	3.13004	Radial glia	RG	RG	24	RG-tRG
CCCGAAGTCTGCGGGT-1	tRG_DIV0	tRG	DIV0	4037	2289	1.73396	Radial glia	RG	RG	1	RG-oRG
CCCGGAAAGACGACGT-1	tRG_DIV0	tRG	DIV0	5957	2832	2.68592	Dividing	Dividing	Dividing	69	RG-vRG
CCCGGAAAGGAATGTT-1	tRG_DIV0	tRG	DIV0	5049	2506	2.91147	Radial glia	RG	RG	85	Unmapped
CCCGGAAAGGTTAAAC-1	tRG_DIV0	tRG	DIV0	12337	4608	2.91805	Radial glia	RG	RG	46	RG-tRG
CCCGGAACAGCTGCCA-1	tRG_DIV0	tRG	DIV0	4564	2177	1.99387	Radial glia	RG	RG	1	RG-oRG
CCCGGAAGTAGACGGT-1	tRG_DIV0	tRG	DIV0	4033	1980	4.81031	Radial glia	RG	RG	24	RG-tRG
CCCGGAAGTGCAATAA-1	tRG_DIV0	tRG	DIV0	9760	3833	4.09836	Radial glia	RG	RG	24	RG-tRG
CCCGGAATCGACCACG-1	tRG_DIV0	tRG	DIV0	2998	1857	4.26951	Glia	Ependymal cell	Ependymal cell	64	IPC-Glia
CCCTAACAGAGTCCGA-1	tRG_DIV0	tRG	DIV0	5512	2593	1.01597	Radial glia	RG	RG	26	RG-tRG
CCCTAACAGCGAGTAC-1	tRG_DIV0	tRG	DIV0	4678	2293	4.04019	Radial glia	RG	RG	35	RG-tRG
CCCTAACAGCTATCTG-1	tRG_DIV0	tRG	DIV0	6546	2806	2.56645	Radial glia	RG	RG	7	RG-tRG
CCCTAACAGGCCTGCT-1	tRG_DIV0	tRG	DIV0	6724	3023	2.78108	Radial glia	RG	RG	46	RG-tRG
CCCTAACAGGGCCTCT-1	tRG_DIV0	tRG	DIV0	6981	3152	2.5641	Radial glia	RG	RG	9	RG-tRG
CCCTAACAGTGCTAGG-1	tRG_DIV0	tRG	DIV0	1991	1149	1.65746	Neuron	IN	IN	97	IN-dLGE-Immature
CCCTAACCAATACCTG-1	tRG_DIV0	tRG	DIV0	2474	1519	7.72029	Radial glia	RG	RG	35	RG-tRG
CCCTAACCAGGTCCGT-1	tRG_DIV0	tRG	DIV0	3911	1954	2.3012	Radial glia	RG	RG	1	RG-tRG
CCCTAACCATGTGCTA-1	tRG_DIV0	tRG	DIV0	12750	4569	1.77255	Dividing	Dividing	Dividing	5	RG-vRG
CCCTAACCATTGCCTC-1	tRG_DIV0	tRG	DIV0	4539	2209	4.82485	Radial glia	RG	RG	24	RG-tRG
CCCTAACGTACGACAG-1	tRG_DIV0	tRG	DIV0	4739	2287	3.84047	Radial glia	RG	RG	46	RG-tRG
CCCTAACGTAGTGCGA-1	tRG_DIV0	tRG	DIV0	6527	3022	1.74659	Radial glia	RG	RG	1	RG-tRG
CCCTAACGTCGCACGT-1	tRG_DIV0	tRG	DIV0	12571	4710	3.09442	Glia	Ependymal cell	Ependymal cell	37	RG-tRG
CCCTAACGTGATACTC-1	tRG_DIV0	tRG	DIV0	3379	1789	3.87689	Radial glia	RG	RG	35	RG-tRG
CCCTAACGTGGTAATA-1	tRG_DIV0	tRG	DIV0	7517	3322	1.87575	Radial glia	RG	RG	26	Astrocyte-Immature
CCCTAACGTTGGATCT-1	tRG_DIV0	tRG	DIV0	8889	3600	0.78749	Radial glia	RG	RG	9	RG-tRG
CCCTAACTCCCACAGG-1	tRG_DIV0	tRG	DIV0	6171	2832	3.22476	Radial glia	RG	RG	24	RG-tRG
CCCTAACTCTCTTCAA-1	tRG_DIV0	tRG	DIV0	4734	2546	3.44318	Radial glia	RG	RG	35	RG-tRG
CCCTCAAAGGGATGTC-1	tRG_DIV0	tRG	DIV0	3995	1897	4.98123	Glia	Ependymal cell	Ependymal cell	37	RG-tRG
CCCTCAACAGCTCTGG-1	tRG_DIV0	tRG	DIV0	18196	6073	1.76412	Dividing	Dividing	Dividing	5	RG-tRG
CCCTCAACAGTATGAA-1	tRG_DIV0	tRG	DIV0	10478	4282	2.09009	Radial glia	RG	RG	24	RG-tRG
CCCTCAAGTCGCCACA-1	tRG_DIV0	tRG	DIV0	5612	2554	3.90235	Glia	Ependymal cell	Ependymal cell	64	RG-tRG
CCCTCAAGTTGTTTGG-1	tRG_DIV0	tRG	DIV0	10386	4060	2.8885	Radial glia	RG	RG	1	RG-tRG
CCCTCAATCCGTCACT-1	tRG_DIV0	tRG	DIV0	7422	3422	0.875775	Radial glia	RG	RG	24	RG-tRG
CCCTCAATCCTAGCGG-1	tRG_DIV0	tRG	DIV0	5822	2686	3.67571	Radial glia	RG	RG	26	RG-oRG
CCCTCAATCTCATTAC-1	tRG_DIV0	tRG	DIV0	5521	2783	3.47763	Glia	Ependymal cell	Ependymal cell	37	RG-tRG
CCCTCTCAGACGTCGA-1	tRG_DIV0	tRG	DIV0	9053	3932	1.94411	Radial glia	RG	RG	9	RG-tRG
CCCTCTCAGCGTACAG-1	tRG_DIV0	tRG	DIV0	6566	3117	1.23363	Radial glia	RG	RG	1	RG-tRG
CCCTCTCAGCTGCGAA-1	tRG_DIV0	tRG	DIV0	5541	2610	4.47573	Radial glia	RG	RG	9	RG-tRG
CCCTCTCAGCTTACGT-1	tRG_DIV0	tRG	DIV0	10305	4046	0.931587	Radial glia	RG	RG	9	RG-tRG
CCCTCTCAGGGTTTCT-1	tRG_DIV0	tRG	DIV0	7324	3253	4.58766	Glia	Ependymal cell	Ependymal cell	64	RG-tRG
CCCTCTCAGTCCTACA-1	tRG_DIV0	tRG	DIV0	5410	2610	1.62662	Radial glia	RG	RG	9	Astrocyte-Immature
CCCTCTCCAAGATCCT-1	tRG_DIV0	tRG	DIV0	12319	4703	1.75339	Radial glia	RG	RG	7	RG-tRG
CCCTCTCCACTAACGT-1	tRG_DIV0	tRG	DIV0	3050	1597	4.39344	Glia	Ependymal cell	Ependymal cell	37	Unmapped
CCCTCTCCAGCCTACG-1	tRG_DIV0	tRG	DIV0	10945	4311	1.2974	Dividing	Dividing	Dividing	69	RG-tRG
CCCTCTCGTATCCTCC-1	tRG_DIV0	tRG	DIV0	21558	5959	1.19213	Radial glia	RG	RG	9	RG-tRG
CCCTCTCGTCCTTGTC-1	tRG_DIV0	tRG	DIV0	5641	2929	2.87183	Radial glia	RG	RG	35	RG-tRG
CCCTCTCGTCGAATTC-1	tRG_DIV0	tRG	DIV0	5821	2850	3.17815	Glia	Ependymal cell	Ependymal cell	37	RG-tRG
CCCTCTCTCAACACCA-1	tRG_DIV0	tRG	DIV0	6106	2828	2.12905	Radial glia	RG	RG	1	RG-tRG
CCCTCTCTCCTGTAAG-1	tRG_DIV0	tRG	DIV0	10898	4316	2.32153	Radial glia	RG	RG	46	RG-tRG
CCCTCTCTCGTTCCTG-1	tRG_DIV0	tRG	DIV0	8198	3300	1.79312	Radial glia	RG	RG	9	RG-tRG
CCCTCTCTCTCCGATC-1	tRG_DIV0	tRG	DIV0	10723	3888	2.55526	Radial glia	RG	RG	9	RG-tRG
CCCTCTCTCTGCCTCA-1	tRG_DIV0	tRG	DIV0	13807	5158	2.91157	Radial glia	RG	RG	24	RG-tRG
CCCTCTCTCTGCGGAC-1	tRG_DIV0	tRG	DIV0	10426	4059	2.75273	Dividing	Dividing	Dividing	5	RG-vRG
CCCTGATAGCCAACCC-1	tRG_DIV0	tRG	DIV0	8019	3485	1.94538	Radial glia	RG	RG	9	RG-tRG
CCCTGATAGCTAATGA-1	tRG_DIV0	tRG	DIV0	5484	2809	1.2035	Radial glia	RG	RG	7	Astrocyte-Immature
CCCTGATAGGATGGCT-1	tRG_DIV0	tRG	DIV0	5898	2463	4.8491	Radial glia	RG	RG	24	Unmapped
CCCTGATCACAAATCC-1	tRG_DIV0	tRG	DIV0	6305	3021	2.91832	Glia	Ependymal cell	Ependymal cell	64	RG-tRG
CCCTGATGTCGAAACG-1	tRG_DIV0	tRG	DIV0	8370	3935	2.22222	Radial glia	RG	RG	7	RG-oRG
CCCTGATGTGACCTGC-1	tRG_DIV0	tRG	DIV0	9020	3865	1.69623	Radial glia	RG	RG	9	Astrocyte-Immature
CCCTGATGTGTGCCTG-1	tRG_DIV0	tRG	DIV0	4620	2314	1.42857	Radial glia	RG	RG	1	RG-tRG
CCCTGATGTGTTAAAG-1	tRG_DIV0	tRG	DIV0	8966	3554	2.35333	Radial glia	RG	RG	46	RG-tRG
CCCTGATGTTAGAGAT-1	tRG_DIV0	tRG	DIV0	7341	3201	1.9071	Radial glia	RG	RG	9	RG-oRG
CCCTGATTCGACGAGA-1	tRG_DIV0	tRG	DIV0	6955	3073	1.45219	Radial glia	RG	RG	7	RG-tRG
CCCTGATTCGAGTACT-1	tRG_DIV0	tRG	DIV0	3738	2017	3.13002	Radial glia	RG	RG	35	RG-tRG
CCCTGATTCGCCGATG-1	tRG_DIV0	tRG	DIV0	5550	2580	4.48649	Glia	Ependymal cell	Ependymal cell	64	Unmapped
CCCTGATTCTGGCCGA-1	tRG_DIV0	tRG	DIV0	9814	4080	2.79193	Radial glia	RG	RG	35	RG-tRG
CCCTTAGAGACATACA-1	tRG_DIV0	tRG	DIV0	7732	3451	1.69426	Radial glia	RG	RG	9	RG-tRG
CCCTTAGCAAAGGGCT-1	tRG_DIV0	tRG	DIV0	14820	5134	3.09717	Radial glia	RG	RG	24	RG-tRG
CCCTTAGGTCATTCCC-1	tRG_DIV0	tRG	DIV0	4363	2135	3.91932	Radial glia	RG	RG	35	RG-tRG
CCCTTAGGTCTTCCGT-1	tRG_DIV0	tRG	DIV0	9270	3984	3.1068	Glia	Ependymal cell	Ependymal cell	78	RG-tRG
CCCTTAGGTTCATCTT-1	tRG_DIV0	tRG	DIV0	9795	3883	2.89944	Glia	Ependymal cell	Ependymal cell	37	RG-tRG
CCCTTAGTCAAACGAA-1	tRG_DIV0	tRG	DIV0	8699	3716	0.70123	Radial glia	RG	RG	85	Astrocyte-Immature
CCCTTAGTCGATCCAA-1	tRG_DIV0	tRG	DIV0	5449	2771	3.45017	Radial glia	RG	RG	24	Astrocyte-Immature
CCGAACGAGACGCAGT-1	tRG_DIV0	tRG	DIV0	8134	3283	1.78264	Radial glia	RG	RG	44	Astrocyte-Immature
CCGAACGAGAGCCATG-1	tRG_DIV0	tRG	DIV0	5158	2543	2.86933	Radial glia	RG	RG	24	IPC-Glia
CCGAACGAGCATTTCG-1	tRG_DIV0	tRG	DIV0	3414	1899	5.03808	Radial glia	RG	RG	35	RG-tRG
CCGAACGAGCTCATAC-1	tRG_DIV0	tRG	DIV0	1020	658	3.23529	Neuron	IN	IN	97	IN-MGE-Immature
CCGAACGAGGGTGAAA-1	tRG_DIV0	tRG	DIV0	6201	2796	2.22545	Radial glia	RG	RG	1	RG-tRG
CCGAACGAGGTCACCC-1	tRG_DIV0	tRG	DIV0	5018	2396	2.13232	Radial glia	RG	RG	7	RG-tRG
CCGAACGGTATTCCGA-1	tRG_DIV0	tRG	DIV0	5229	2700	7.19067	Radial glia	RG	RG	35	RG-tRG
CCGAACGGTCAGTCTA-1	tRG_DIV0	tRG	DIV0	4030	2284	3.42432	Radial glia	RG	RG	35	RG-tRG
CCGAACGGTGTGAGCA-1	tRG_DIV0	tRG	DIV0	2511	1617	3.62405	Radial glia	RG	RG	35	RG-tRG
CCGAACGGTTCGAAGG-1	tRG_DIV0	tRG	DIV0	6423	2982	1.41678	Radial glia	RG	RG	40	Astrocyte-Immature
CCGAACGTCACTGTCC-1	tRG_DIV0	tRG	DIV0	6525	2867	1.97701	Radial glia	RG	RG	1	RG-tRG
CCGAACGTCCACTGGG-1	tRG_DIV0	tRG	DIV0	4068	2056	2.28614	Glia	Astrocyte	Astrocyte	73	RG-tRG
CCGAACGTCCTAAACG-1	tRG_DIV0	tRG	DIV0	8519	3236	1.33819	Radial glia	RG	RG	9	RG-tRG
CCGAACGTCGTCAAAC-1	tRG_DIV0	tRG	DIV0	5039	2405	2.10359	Radial glia	RG	RG	1	RG-oRG
CCGATCTAGCGTGAAC-1	tRG_DIV0	tRG	DIV0	3462	1799	4.2461	Radial glia	RG	RG	24	IPC-Glia
CCGATCTAGGAAACGA-1	tRG_DIV0	tRG	DIV0	6509	2694	5.31572	Radial glia	RG	RG	1	RG-tRG
CCGATCTAGTTGTACC-1	tRG_DIV0	tRG	DIV0	8406	3358	3.31906	Glia	Ependymal cell	Ependymal cell	64	RG-tRG
CCGATCTCACGCGCAT-1	tRG_DIV0	tRG	DIV0	5133	2526	2.37678	Radial glia	RG	RG	7	RG-tRG
CCGATCTCAGCTTCCT-1	tRG_DIV0	tRG	DIV0	12697	4791	2.98496	Dividing	Dividing	Dividing	87	RG-vRG
CCGATCTGTAGGTGCA-1	tRG_DIV0	tRG	DIV0	4835	2514	1.44778	Radial glia	RG	RG	7	RG-oRG
CCGATCTGTGGCAACA-1	tRG_DIV0	tRG	DIV0	7628	3280	1.99266	Radial glia	RG	RG	35	RG-oRG
CCGATCTTCAGTGATC-1	tRG_DIV0	tRG	DIV0	4144	2166	2.89575	Radial glia	RG	RG	26	RG-tRG
CCGATCTTCCGTGTGG-1	tRG_DIV0	tRG	DIV0	9021	3863	2.97085	Dividing	Dividing	Dividing	45	RG-vRG
CCGATGGCAAACGTGG-1	tRG_DIV0	tRG	DIV0	8843	3545	2.567	Radial glia	RG	RG	40	RG-oRG
CCGATGGCAGAACGCA-1	tRG_DIV0	tRG	DIV0	4709	2319	3.10045	Radial glia	RG	RG	1	Astrocyte-Fibrous
CCGATGGCAGTGGGTA-1	tRG_DIV0	tRG	DIV0	7759	3531	3.28651	Radial glia	RG	RG	35	RG-tRG
CCGATGGGTAAGGCTG-1	tRG_DIV0	tRG	DIV0	6075	2758	4.34568	Radial glia	RG	RG	46	RG-tRG
CCGATGGGTAGCACGA-1	tRG_DIV0	tRG	DIV0	5015	2579	2.75174	Radial glia	RG	RG	1	RG-tRG
CCGATGGGTGACAACG-1	tRG_DIV0	tRG	DIV0	4872	2369	4.6798	Radial glia	RG	RG	46	RG-tRG
CCGATGGGTTCAGCGC-1	tRG_DIV0	tRG	DIV0	3811	2088	5.01181	Radial glia	RG	RG	46	RG-tRG
CCGCAAGAGAGCTGCA-1	tRG_DIV0	tRG	DIV0	8986	3681	1.98086	Radial glia	RG	RG	9	RG-tRG
CCGCAAGAGATTGTGA-1	tRG_DIV0	tRG	DIV0	8094	3978	6.511	Radial glia	RG	RG	46	RG-tRG
CCGCAAGAGGTTGCCC-1	tRG_DIV0	tRG	DIV0	2421	1436	6.3197	Glia	Ependymal cell	Ependymal cell	64	RG-tRG
CCGCAAGCACTCTCGT-1	tRG_DIV0	tRG	DIV0	10338	4023	3.56936	Radial glia	RG	RG	24	RG-tRG
CCGCAAGCAGTCAGCC-1	tRG_DIV0	tRG	DIV0	7020	3001	4.61538	Dividing	Dividing	Dividing	87	RG-tRG
CCGCAAGCATCTCGTC-1	tRG_DIV0	tRG	DIV0	7862	3461	0.992114	Radial glia	RG	RG	85	Astrocyte-Immature
CCGCAAGGTCCACGCA-1	tRG_DIV0	tRG	DIV0	4768	2422	3.64933	Radial glia	RG	RG	46	RG-tRG
CCGCAAGGTCTACTGA-1	tRG_DIV0	tRG	DIV0	4125	2182	3.53939	Radial glia	RG	RG	46	RG-tRG
CCGCAAGTCATCTGTT-1	tRG_DIV0	tRG	DIV0	5374	2677	1.89803	Radial glia	RG	RG	26	RG-tRG
CCGCAAGTCATGCGGC-1	tRG_DIV0	tRG	DIV0	6343	3050	2.53823	Radial glia	RG	RG	24	RG-tRG
CCGCAAGTCGCCTCTA-1	tRG_DIV0	tRG	DIV0	5103	2541	4.91868	Radial glia	RG	RG	24	RG-tRG
CCGCAAGTCTACCCAC-1	tRG_DIV0	tRG	DIV0	4735	2551	2.49208	Radial glia	RG	RG	35	RG-tRG
CCGGACAAGAACTCCT-1	tRG_DIV0	tRG	DIV0	6009	2707	3.89416	Glia	Ependymal cell	Ependymal cell	37	RG-tRG
CCGGACAAGCAATAGT-1	tRG_DIV0	tRG	DIV0	11718	4373	2.37242	Dividing	Dividing	Dividing	69	RG-vRG
CCGGACAAGGCTCAAG-1	tRG_DIV0	tRG	DIV0	5061	2190	5.13732	Radial glia	RG	RG	46	RG-tRG
CCGGACACAATAGAGT-1	tRG_DIV0	tRG	DIV0	5837	2653	2.07298	Radial glia	RG	RG	9	RG-tRG
CCGGACACATTAGGAA-1	tRG_DIV0	tRG	DIV0	10354	4035	1.52598	Dividing	Dividing	Dividing	5	RG-vRG
CCGGACACATTGTCGA-1	tRG_DIV0	tRG	DIV0	10017	3937	4.30269	Glia	Ependymal cell	Ependymal cell	78	RG-tRG
CCGGACAGTATGGAAT-1	tRG_DIV0	tRG	DIV0	8114	3442	3.30293	Radial glia	RG	RG	1	RG-tRG
CCGGACAGTATGTCTG-1	tRG_DIV0	tRG	DIV0	9968	4055	2.7488	Radial glia	RG	RG	1	RG-tRG
CCGGACAGTGCCTAAT-1	tRG_DIV0	tRG	DIV0	5496	2738	3.20233	Glia	Ependymal cell	Ependymal cell	64	Unmapped
CCGGACAGTGCTTATG-1	tRG_DIV0	tRG	DIV0	4769	2132	5.6406	Radial glia	RG	RG	24	IPC-Glia
CCGGACAGTTAGAAGT-1	tRG_DIV0	tRG	DIV0	3941	2100	2.43593	Radial glia	RG	RG	7	RG-tRG
CCGGACAGTTTGATCG-1	tRG_DIV0	tRG	DIV0	4903	2478	3.36529	Glia	Ependymal cell	Ependymal cell	64	RG-tRG
CCGGGTAAGAGGTGCT-1	tRG_DIV0	tRG	DIV0	5791	2816	4.71421	Radial glia	RG	RG	9	RG-tRG
CCGGGTACAATTCTTC-1	tRG_DIV0	tRG	DIV0	4011	2187	2.6926	Glia	Ependymal cell	Ependymal cell	37	RG-tRG
CCGGGTACATGTGCCG-1	tRG_DIV0	tRG	DIV0	5692	2670	3.91778	Glia	Ependymal cell	Ependymal cell	37	RG-tRG
CCGGGTAGTCAGCGTC-1	tRG_DIV0	tRG	DIV0	3255	1813	1.84332	Radial glia	RG	RG	7	RG-oRG
CCGGGTAGTTCAGCTA-1	tRG_DIV0	tRG	DIV0	5046	2639	2.04122	Radial glia	RG	RG	1	RG-tRG
CCGGGTAGTTTGGAGG-1	tRG_DIV0	tRG	DIV0	4299	2289	4.79181	Radial glia	RG	RG	35	RG-tRG
CCGGGTATCACATCAG-1	tRG_DIV0	tRG	DIV0	6161	2898	1.7205	Radial glia	RG	RG	1	RG-tRG
CCGGGTATCCCGGTAG-1	tRG_DIV0	tRG	DIV0	4063	2118	1.32907	Radial glia	RG	RG	9	RG-oRG
CCGGGTATCGACGACC-1	tRG_DIV0	tRG	DIV0	7794	3447	3.9261	Glia	Ependymal cell	Ependymal cell	37	RG-tRG
CCGGGTATCTTACCAT-1	tRG_DIV0	tRG	DIV0	6569	3066	1.09606	Radial glia	RG	RG	1	RG-tRG
CCGGTAGAGAAGATCT-1	tRG_DIV0	tRG	DIV0	3897	1944	5.05517	Radial glia	RG	RG	35	RG-tRG
CCGGTAGAGACTGGGT-1	tRG_DIV0	tRG	DIV0	5071	2084	7.37527	Radial glia	RG	RG	46	RG-tRG
CCGGTAGAGCTACTAC-1	tRG_DIV0	tRG	DIV0	4573	2342	3.30199	Radial glia	RG	RG	24	RG-tRG
CCGGTAGAGGTTCCGC-1	tRG_DIV0	tRG	DIV0	5816	2772	4.93466	Radial glia	RG	RG	24	RG-tRG
CCGGTAGAGTTTCGAC-1	tRG_DIV0	tRG	DIV0	3992	2104	4.13327	Radial glia	RG	RG	35	RG-tRG
CCGGTAGCAATAACGA-1	tRG_DIV0	tRG	DIV0	4874	2373	2.99549	Radial glia	RG	RG	7	RG-tRG
CCGGTAGCACAAATAG-1	tRG_DIV0	tRG	DIV0	4810	2359	1.91268	Radial glia	RG	RG	1	RG-tRG
CCGGTAGCACGTACAT-1	tRG_DIV0	tRG	DIV0	19541	5882	2.5229	Dividing	Dividing	Dividing	87	RG-tRG
CCGGTAGCATAGAATG-1	tRG_DIV0	tRG	DIV0	7143	3229	3.38793	Glia	Ependymal cell	Ependymal cell	37	RG-tRG
CCGGTAGGTAACATCC-1	tRG_DIV0	tRG	DIV0	7020	3235	2.02279	Radial glia	RG	RG	1	RG-tRG
CCGGTAGGTAGTCGTT-1	tRG_DIV0	tRG	DIV0	6571	2918	5.21991	Glia	Ependymal cell	Ependymal cell	78	Unmapped
CCGGTAGGTCACCACG-1	tRG_DIV0	tRG	DIV0	7534	3522	1.73878	Radial glia	RG	RG	1	RG-tRG
CCGGTAGGTCACGACC-1	tRG_DIV0	tRG	DIV0	9684	3859	1.49732	Radial glia	RG	RG	85	Astrocyte-Immature
CCGGTAGGTCGCATTA-1	tRG_DIV0	tRG	DIV0	3079	1736	6.52809	Radial glia	RG	RG	35	RG-tRG
CCGGTAGGTCTAGGTT-1	tRG_DIV0	tRG	DIV0	11973	4557	2.99006	Glia	Ependymal cell	Ependymal cell	78	RG-tRG
CCGGTAGGTGGGATTG-1	tRG_DIV0	tRG	DIV0	7833	3371	4.28954	Radial glia	RG	RG	35	RG-tRG
CCGGTAGGTTACAGCT-1	tRG_DIV0	tRG	DIV0	3506	1871	2.6526	Radial glia	RG	RG	85	Astrocyte-Immature
CCGGTAGGTTGACTAC-1	tRG_DIV0	tRG	DIV0	18523	6161	2.13248	Radial glia	RG	RG	35	RG-tRG
CCGGTAGGTTTCGATG-1	tRG_DIV0	tRG	DIV0	4531	2171	4.61267	Radial glia	RG	RG	46	RG-tRG
CCGGTAGTCCCAGCGA-1	tRG_DIV0	tRG	DIV0	2327	1308	7.77826	Glia	Ependymal cell	Ependymal cell	64	Unmapped
CCGGTAGTCCTCGCAT-1	tRG_DIV0	tRG	DIV0	9154	3821	1.43107	Radial glia	RG	RG	1	RG-tRG
CCGGTAGTCTCAGTCC-1	tRG_DIV0	tRG	DIV0	5522	2714	3.78486	Radial glia	RG	RG	46	RG-tRG
CCGGTGAAGCAACAAT-1	tRG_DIV0	tRG	DIV0	4881	2560	3.9746	Radial glia	RG	RG	46	RG-tRG
CCGGTGAAGCACTGGA-1	tRG_DIV0	tRG	DIV0	5984	2499	2.87433	Radial glia	RG	RG	24	RG-tRG
CCGGTGAAGCAGATAT-1	tRG_DIV0	tRG	DIV0	7872	3362	1.79116	Radial glia	RG	RG	85	Astrocyte-Immature
CCGGTGAAGCTGTACT-1	tRG_DIV0	tRG	DIV0	1476	1118	4.5393	Radial glia	RG	RG	1	Unmapped
CCGGTGACACATAGCT-1	tRG_DIV0	tRG	DIV0	4140	2020	3.62319	Radial glia	RG	RG	7	RG-tRG
CCGGTGACAGCAGTGA-1	tRG_DIV0	tRG	DIV0	3797	1889	4.16118	Radial glia	RG	RG	1	RG-tRG
CCGGTGAGTACTCCCT-1	tRG_DIV0	tRG	DIV0	3685	2075	4.83039	Radial glia	RG	RG	35	RG-tRG
CCGGTGAGTCGGAACA-1	tRG_DIV0	tRG	DIV0	2632	1345	7.82675	Radial glia	RG	RG	35	RG-tRG
CCGGTGAGTGCTCGTG-1	tRG_DIV0	tRG	DIV0	6349	3198	1.79556	Radial glia	RG	RG	1	RG-tRG
CCGGTGAGTGGCTGAA-1	tRG_DIV0	tRG	DIV0	6761	3065	4.7774	Radial glia	RG	RG	40	RG-tRG
CCGGTGAGTTCTCGTC-1	tRG_DIV0	tRG	DIV0	6517	3364	1.381	Radial glia	RG	RG	7	RG-tRG
CCGGTGATCACTTGGA-1	tRG_DIV0	tRG	DIV0	10063	4007	1.07324	Radial glia	RG	RG	1	RG-tRG
CCGGTGATCCAACCAA-1	tRG_DIV0	tRG	DIV0	8795	3802	1.64866	Dividing	Dividing	Dividing	5	Astrocyte-Immature
CCGGTGATCCGAGGCT-1	tRG_DIV0	tRG	DIV0	9358	3772	2.3723	Radial glia	RG	RG	1	RG-oRG
CCGGTGATCCGAGTGC-1	tRG_DIV0	tRG	DIV0	5226	2597	3.32951	Radial glia	RG	RG	46	RG-tRG
CCGGTGATCCGTCACT-1	tRG_DIV0	tRG	DIV0	6003	2589	2.9985	Glia	Ependymal cell	Ependymal cell	37	IPC-Glia
CCGGTGATCCTCTAGC-1	tRG_DIV0	tRG	DIV0	8797	3874	3.35342	Glia	Ependymal cell	Ependymal cell	78	RG-tRG
CCGGTGATCTAAGCCA-1	tRG_DIV0	tRG	DIV0	3920	2095	4.46429	Radial glia	RG	RG	35	RG-tRG
CCGTAGGGTACACGTT-1	tRG_DIV0	tRG	DIV0	7524	3355	2.61829	Radial glia	RG	RG	9	RG-oRG
CCGTAGGGTACAGTTC-1	tRG_DIV0	tRG	DIV0	6100	2670	2.78689	Radial glia	RG	RG	24	RG-tRG
CCGTAGGGTACTGTTG-1	tRG_DIV0	tRG	DIV0	13144	4723	2.70846	Radial glia	RG	RG	35	RG-tRG
CCGTAGGGTCAAAGTA-1	tRG_DIV0	tRG	DIV0	6942	3013	2.57851	Radial glia	RG	RG	26	RG-tRG
CCGTAGGGTCCAGCAC-1	tRG_DIV0	tRG	DIV0	9276	3795	1.47693	Radial glia	RG	RG	1	RG-tRG
CCGTAGGGTCGAAGCA-1	tRG_DIV0	tRG	DIV0	3382	1802	2.9864	Radial glia	RG	RG	1	RG-tRG
CCGTAGGGTCTCGGAC-1	tRG_DIV0	tRG	DIV0	4965	2091	4.83384	Radial glia	RG	RG	1	RG-oRG
CCGTAGGTCAGCTGTA-1	tRG_DIV0	tRG	DIV0	5270	2728	2.63757	Radial glia	RG	RG	24	RG-tRG
CCGTAGGTCATGCGGC-1	tRG_DIV0	tRG	DIV0	3524	2094	4.56867	Radial glia	RG	RG	35	Unmapped
CCGTAGGTCATGGTAC-1	tRG_DIV0	tRG	DIV0	5266	2655	2.98139	Radial glia	RG	RG	1	RG-tRG
CCGTAGGTCGAGTCCG-1	tRG_DIV0	tRG	DIV0	5185	2467	1.11861	Radial glia	RG	RG	85	Astrocyte-Immature
CCGTGAGAGATACGAT-1	tRG_DIV0	tRG	DIV0	4796	2518	2.04337	Radial glia	RG	RG	1	RG-tRG
CCGTGAGAGATTGTGA-1	tRG_DIV0	tRG	DIV0	3140	1855	1.36943	Radial glia	RG	RG	7	RG-oRG
CCGTGAGCAAGCTGCC-1	tRG_DIV0	tRG	DIV0	3712	2113	3.47522	Radial glia	RG	RG	7	Astrocyte-Immature
CCGTGAGCACAAACGG-1	tRG_DIV0	tRG	DIV0	3420	1791	4.03509	Radial glia	RG	RG	1	RG-tRG
CCGTGAGCATGCGTGC-1	tRG_DIV0	tRG	DIV0	3728	1978	4.8015	Radial glia	RG	RG	35	RG-tRG
CCGTGAGGTTTGGCTA-1	tRG_DIV0	tRG	DIV0	4897	2451	1.96038	Radial glia	RG	RG	1	RG-tRG
CCGTGAGTCCGTGGCA-1	tRG_DIV0	tRG	DIV0	4307	1981	4.59717	Glia	Ependymal cell	Ependymal cell	64	RG-tRG
CCGTGAGTCTGCGTCT-1	tRG_DIV0	tRG	DIV0	4046	2243	5.90707	Radial glia	RG	RG	24	RG-tRG
CCGTTCACAATTGTGC-1	tRG_DIV0	tRG	DIV0	1782	1208	11.7284	Glia	Ependymal cell	Ependymal cell	37	RG-tRG
CCGTTCACAGGACAGT-1	tRG_DIV0	tRG	DIV0	6119	2685	4.05295	Glia	Ependymal cell	Ependymal cell	37	RG-tRG
CCGTTCACAGTTCACA-1	tRG_DIV0	tRG	DIV0	7842	3355	3.06044	Glia	Ependymal cell	Ependymal cell	64	RG-tRG
CCGTTCACATGGAAGC-1	tRG_DIV0	tRG	DIV0	3437	1792	4.27699	Glia	Ependymal cell	Ependymal cell	37	IPC-Glia
CCGTTCAGTTCATCGA-1	tRG_DIV0	tRG	DIV0	4302	2150	4.50953	Radial glia	RG	RG	46	RG-tRG
CCGTTCATCAAGAAAC-1	tRG_DIV0	tRG	DIV0	5701	2800	3.49062	Glia	Ependymal cell	Ependymal cell	37	RG-tRG
CCTAACCAGAAGCCAC-1	tRG_DIV0	tRG	DIV0	6222	2920	4.48409	Glia	Ependymal cell	Ependymal cell	37	RG-tRG
CCTAACCAGAGTGTTA-1	tRG_DIV0	tRG	DIV0	4514	2442	5.87062	Glia	Ependymal cell	Ependymal cell	37	Unmapped
CCTAACCAGATCGGTG-1	tRG_DIV0	tRG	DIV0	8216	3515	2.88462	Radial glia	RG	RG	24	RG-tRG
CCTAACCAGCACCGTC-1	tRG_DIV0	tRG	DIV0	5883	3031	2.60071	Radial glia	RG	RG	7	RG-tRG
CCTAACCAGCATGGGT-1	tRG_DIV0	tRG	DIV0	8060	3628	4.23077	Radial glia	RG	RG	46	RG-tRG
CCTAACCCAGAACTCT-1	tRG_DIV0	tRG	DIV0	12742	4684	0.933919	Dividing	Dividing	Dividing	5	RG-vRG
CCTAACCCATTATGCG-1	tRG_DIV0	tRG	DIV0	11270	4417	2.46673	Radial glia	RG	RG	7	RG-tRG
CCTAACCTCCTGGTCT-1	tRG_DIV0	tRG	DIV0	8794	4022	0.579941	Radial glia	RG	RG	7	RG-tRG
CCTAACCTCTATCCAT-1	tRG_DIV0	tRG	DIV0	7762	3220	1.09508	Radial glia	RG	RG	9	RG-tRG
CCTAACCTCTCGTTTA-1	tRG_DIV0	tRG	DIV0	11267	4324	3.00879	Glia	Ependymal cell	Ependymal cell	78	Unmapped
CCTAAGAAGGCATGCA-1	tRG_DIV0	tRG	DIV0	5930	2816	2.9511	Radial glia	RG	RG	35	RG-tRG
CCTAAGAAGGGCAGTT-1	tRG_DIV0	tRG	DIV0	12385	4641	2.11546	Dividing	Dividing	Dividing	5	RG-vRG
CCTAAGAAGGGTACAC-1	tRG_DIV0	tRG	DIV0	8698	3890	3.42607	Glia	Ependymal cell	Ependymal cell	78	RG-tRG
CCTAAGACACCCTTAC-1	tRG_DIV0	tRG	DIV0	4651	2448	1.16104	Radial glia	RG	RG	1	RG-tRG
CCTAAGACATGGTACT-1	tRG_DIV0	tRG	DIV0	6662	3246	2.17652	Radial glia	RG	RG	7	RG-tRG
CCTAAGAGTCGTCAGC-1	tRG_DIV0	tRG	DIV0	4351	2389	4.75753	Radial glia	RG	RG	46	RG-tRG
CCTAAGAGTCTAGGTT-1	tRG_DIV0	tRG	DIV0	3896	1949	3.43943	Glia	Ependymal cell	Ependymal cell	37	IPC-Glia
CCTAAGAGTCTGTGGC-1	tRG_DIV0	tRG	DIV0	4395	2187	6.00683	Glia	Ependymal cell	Ependymal cell	64	Unmapped
CCTAAGAGTGCATACT-1	tRG_DIV0	tRG	DIV0	4515	2202	4.73976	Radial glia	RG	RG	46	RG-tRG
CCTAAGAGTGGAAGTC-1	tRG_DIV0	tRG	DIV0	5167	2428	3.15464	Radial glia	RG	RG	7	Astrocyte-Immature
CCTAAGAGTTGGACTT-1	tRG_DIV0	tRG	DIV0	4970	2566	4.78873	Glia	Ependymal cell	Ependymal cell	78	RG-tRG
CCTAAGATCACATACG-1	tRG_DIV0	tRG	DIV0	4284	2257	2.38095	Radial glia	RG	RG	1	RG-tRG
CCTAAGATCAGCGGAA-1	tRG_DIV0	tRG	DIV0	5183	2473	3.31854	Radial glia	RG	RG	35	RG-tRG
CCTAAGATCGCTAAAC-1	tRG_DIV0	tRG	DIV0	3374	1624	4.59395	Radial glia	RG	RG	35	Unmapped
CCTAAGATCTACTTCA-1	tRG_DIV0	tRG	DIV0	4451	2425	4.4035	Radial glia	RG	RG	35	RG-tRG
CCTACGTAGCATAGGC-1	tRG_DIV0	tRG	DIV0	5168	2745	2.24458	Radial glia	RG	RG	1	RG-oRG
CCTACGTAGCCTATCA-1	tRG_DIV0	tRG	DIV0	3501	1849	2.68495	Radial glia	RG	RG	35	RG-tRG
CCTACGTAGTTAACGA-1	tRG_DIV0	tRG	DIV0	6240	3056	3.30128	Radial glia	RG	RG	46	RG-tRG
CCTACGTCAACCAATC-1	tRG_DIV0	tRG	DIV0	7554	3294	4.10379	Radial glia	RG	RG	46	RG-tRG
CCTACGTCAAGAGTTA-1	tRG_DIV0	tRG	DIV0	5012	2540	2.3344	Radial glia	RG	RG	7	RG-tRG
CCTACGTCAGCCGTTG-1	tRG_DIV0	tRG	DIV0	4550	2446	3.62637	Radial glia	RG	RG	46	RG-tRG
CCTACGTGTGAGTTTC-1	tRG_DIV0	tRG	DIV0	2161	1141	6.01573	Radial glia	RG	RG	35	Unmapped
CCTACGTGTGGAACAC-1	tRG_DIV0	tRG	DIV0	3847	2025	5.22485	Glia	Ependymal cell	Ependymal cell	64	RG-tRG
CCTACGTGTGGCTTGC-1	tRG_DIV0	tRG	DIV0	15876	5020	1.0708	Radial glia	RG	RG	9	RG-oRG
CCTACGTGTGGGCTTC-1	tRG_DIV0	tRG	DIV0	6993	3197	1.7446	Radial glia	RG	RG	24	RG-tRG
CCTACGTGTGTAGCAG-1	tRG_DIV0	tRG	DIV0	7665	3331	2.40052	Radial glia	RG	RG	1	RG-tRG
CCTACGTTCAGGACGA-1	tRG_DIV0	tRG	DIV0	2159	1216	9.58777	Radial glia	RG	RG	7	IPC-Glia
CCTACGTTCGGTCGGT-1	tRG_DIV0	tRG	DIV0	3629	1627	6.1725	Radial glia	RG	RG	1	Unmapped
CCTACGTTCTATGCCC-1	tRG_DIV0	tRG	DIV0	6029	2822	3.91441	Glia	Ependymal cell	Ependymal cell	37	RG-tRG
CCTATCGAGACCATGG-1	tRG_DIV0	tRG	DIV0	6014	2978	2.145	Radial glia	RG	RG	7	RG-oRG
CCTATCGAGGAATTAC-1	tRG_DIV0	tRG	DIV0	7718	3419	1.49002	Radial glia	RG	RG	1	RG-tRG
CCTATCGAGGTAGACC-1	tRG_DIV0	tRG	DIV0	5091	2457	0.903555	Radial glia	RG	RG	24	Astrocyte-Immature
CCTATCGAGTACTCGT-1	tRG_DIV0	tRG	DIV0	5022	2667	2.46914	Radial glia	RG	RG	7	RG-tRG
CCTATCGCAGACCAGA-1	tRG_DIV0	tRG	DIV0	6246	2677	2.68972	Radial glia	RG	RG	1	RG-tRG
CCTATCGCAGAGGCTA-1	tRG_DIV0	tRG	DIV0	3351	1892	3.22292	Radial glia	RG	RG	7	RG-tRG
CCTATCGCAGCACGAA-1	tRG_DIV0	tRG	DIV0	10483	4163	3.25289	Dividing	Dividing	Dividing	87	RG-vRG
CCTATCGGTAGGATAT-1	tRG_DIV0	tRG	DIV0	7695	3125	5.62703	Radial glia	RG	RG	24	RG-tRG
CCTATCGGTCATGCAT-1	tRG_DIV0	tRG	DIV0	6961	3188	1.89628	Radial glia	RG	RG	7	RG-tRG
CCTATCGGTCGCATCG-1	tRG_DIV0	tRG	DIV0	3092	1579	4.7542	Glia	Ependymal cell	Ependymal cell	64	RG-tRG
CCTATCGGTGAGCAGT-1	tRG_DIV0	tRG	DIV0	2771	1434	4.07795	Radial glia	RG	RG	35	RG-tRG
CCTATCGTCCTAAACG-1	tRG_DIV0	tRG	DIV0	6209	2753	2.86681	Glia	Ependymal cell	Ependymal cell	37	RG-tRG
CCTATCGTCGATTGGT-1	tRG_DIV0	tRG	DIV0	3953	2159	3.26334	Radial glia	RG	RG	46	RG-tRG
CCTATCGTCGGTCAGC-1	tRG_DIV0	tRG	DIV0	13536	5028	2.41578	Radial glia	RG	RG	9	RG-tRG
CCTATCGTCTGACGCG-1	tRG_DIV0	tRG	DIV0	3358	1946	3.18642	Radial glia	RG	RG	7	RG-tRG
CCTCAACAGCCGAATG-1	tRG_DIV0	tRG	DIV0	8591	3547	1.65289	Radial glia	RG	RG	9	RG-tRG
CCTCAACCAAAGTATG-1	tRG_DIV0	tRG	DIV0	7921	3466	3.96415	Glia	Ependymal cell	Ependymal cell	64	RG-tRG
CCTCAACCAGACCAAG-1	tRG_DIV0	tRG	DIV0	7940	3665	3.22418	Radial glia	RG	RG	46	RG-tRG
CCTCAACGTGAGCAGT-1	tRG_DIV0	tRG	DIV0	3694	2193	2.3281	Radial glia	RG	RG	7	RG-tRG
CCTCAACGTGTTGATC-1	tRG_DIV0	tRG	DIV0	6288	2930	3.05344	Radial glia	RG	RG	35	RG-tRG
CCTCAACTCAAAGGTA-1	tRG_DIV0	tRG	DIV0	7715	3635	2.79974	Radial glia	RG	RG	24	RG-tRG
CCTCAACTCACCTCGT-1	tRG_DIV0	tRG	DIV0	3401	1843	7.67421	Radial glia	RG	RG	35	RG-tRG
CCTCAACTCTGGCCGA-1	tRG_DIV0	tRG	DIV0	6521	3130	2.72964	Radial glia	RG	RG	24	RG-tRG
CCTCACAAGAAGATCT-1	tRG_DIV0	tRG	DIV0	2783	1606	4.74308	Radial glia	RG	RG	35	RG-tRG
CCTCACAAGCATTTCG-1	tRG_DIV0	tRG	DIV0	5385	2687	1.54132	Radial glia	RG	RG	85	RG-oRG
CCTCACAAGCCATTCA-1	tRG_DIV0	tRG	DIV0	11806	4411	2.47332	Radial glia	RG	RG	46	RG-tRG
CCTCACAAGTCTAGAA-1	tRG_DIV0	tRG	DIV0	4306	2416	1.81143	Radial glia	RG	RG	7	RG-tRG
CCTCACAAGTGTTGTC-1	tRG_DIV0	tRG	DIV0	4871	2189	4.04434	Radial glia	RG	RG	35	RG-tRG
CCTCACACAGAAGCGT-1	tRG_DIV0	tRG	DIV0	4885	2386	3.80757	Glia	Ependymal cell	Ependymal cell	37	Unmapped
CCTCACAGTATAATGG-1	tRG_DIV0	tRG	DIV0	8105	3450	5.81123	Glia	Ependymal cell	Ependymal cell	64	RG-tRG
CCTCACAGTCAAAGAT-1	tRG_DIV0	tRG	DIV0	7672	3461	2.65902	Glia	Ependymal cell	Ependymal cell	78	RG-tRG
CCTCACAGTGGCAGAT-1	tRG_DIV0	tRG	DIV0	5258	2455	1.36934	Radial glia	RG	RG	1	RG-oRG
CCTCAGTAGAGCATAT-1	tRG_DIV0	tRG	DIV0	7056	3215	3.24546	Glia	Ependymal cell	Ependymal cell	37	RG-tRG
CCTCAGTAGGATGAGA-1	tRG_DIV0	tRG	DIV0	4767	2268	2.81099	Glia	Ependymal cell	Ependymal cell	64	RG-tRG
CCTCAGTCAGACCAAG-1	tRG_DIV0	tRG	DIV0	6208	2941	4.25258	Glia	Ependymal cell	Ependymal cell	37	RG-tRG
CCTCAGTCAGACCATT-1	tRG_DIV0	tRG	DIV0	6807	2935	2.43867	Radial glia	RG	RG	1	RG-tRG
CCTCAGTCAGCGGATA-1	tRG_DIV0	tRG	DIV0	5897	2766	4.1377	Glia	Ependymal cell	Ependymal cell	37	RG-tRG
CCTCAGTGTTCAAACC-1	tRG_DIV0	tRG	DIV0	12345	4688	3.02957	Radial glia	RG	RG	46	RG-tRG
CCTCAGTTCAACGCTA-1	tRG_DIV0	tRG	DIV0	7913	3612	1.92089	Glia	Ependymal cell	Ependymal cell	37	RG-tRG
CCTCAGTTCAGGTAAA-1	tRG_DIV0	tRG	DIV0	2285	1259	5.47046	Radial glia	RG	RG	1	Unmapped
CCTCAGTTCCAACCGG-1	tRG_DIV0	tRG	DIV0	24697	5787	1.25926	Dividing	Dividing	Dividing	5	RG-vRG
CCTCAGTTCCACGAAT-1	tRG_DIV0	tRG	DIV0	4418	2318	5.07017	Glia	Ependymal cell	Ependymal cell	64	RG-tRG
CCTCAGTTCCGTGGTG-1	tRG_DIV0	tRG	DIV0	7080	3321	3.06497	Glia	Ependymal cell	Ependymal cell	37	RG-tRG
CCTCAGTTCTCCAAGA-1	tRG_DIV0	tRG	DIV0	4015	2253	3.3873	Radial glia	RG	RG	1	RG-tRG
CCTCAGTTCTTCGATT-1	tRG_DIV0	tRG	DIV0	7804	3364	1.61456	Radial glia	RG	RG	1	RG-tRG
CCTCAGTTCTTGAGCA-1	tRG_DIV0	tRG	DIV0	7669	3346	2.13848	Radial glia	RG	RG	1	RG-tRG
CCTCATGAGCATCCCG-1	tRG_DIV0	tRG	DIV0	5507	2564	1.63428	Radial glia	RG	RG	9	RG-oRG
CCTCATGCACAATTCG-1	tRG_DIV0	tRG	DIV0	15711	5299	2.8706	Radial glia	RG	RG	24	RG-tRG
CCTCATGCATGTGCCG-1	tRG_DIV0	tRG	DIV0	5689	2588	2.17964	Radial glia	RG	RG	1	RG-oRG
CCTCATGGTGTCTTAG-1	tRG_DIV0	tRG	DIV0	14906	4950	2.22729	Radial glia	RG	RG	24	RG-tRG
CCTCATGTCAAACTGC-1	tRG_DIV0	tRG	DIV0	5201	2119	3.38396	Neuron	IN	IN	97	IN-MGE-Immature
CCTCATGTCACAAGGG-1	tRG_DIV0	tRG	DIV0	5861	2913	4.41904	Glia	Ependymal cell	Ependymal cell	78	RG-tRG
CCTCATGTCCGAACGC-1	tRG_DIV0	tRG	DIV0	5232	2535	4.28135	Radial glia	RG	RG	35	RG-tRG
CCTCATGTCCGCAACG-1	tRG_DIV0	tRG	DIV0	4732	2274	2.07101	Radial glia	RG	RG	26	RG-oRG
CCTCATGTCTGGCTGG-1	tRG_DIV0	tRG	DIV0	16591	5465	2.63396	Radial glia	RG	RG	44	Astrocyte-Immature
CCTCCAAAGAAGTCTA-1	tRG_DIV0	tRG	DIV0	3393	1821	5.62924	Glia	Ependymal cell	Ependymal cell	37	RG-tRG
CCTCCAAAGACGACGT-1	tRG_DIV0	tRG	DIV0	4799	2523	4.25089	Glia	Ependymal cell	Ependymal cell	37	RG-tRG
CCTCCAAAGAGCAAGA-1	tRG_DIV0	tRG	DIV0	2572	1658	4.47123	Radial glia	RG	RG	35	RG-tRG
CCTCCAAAGTGATAGT-1	tRG_DIV0	tRG	DIV0	8051	3540	2.53385	Radial glia	RG	RG	1	RG-tRG
CCTCCAAAGTGGAAGA-1	tRG_DIV0	tRG	DIV0	5188	2510	2.83346	Radial glia	RG	RG	35	RG-tRG
CCTCCAAAGTGTTGAA-1	tRG_DIV0	tRG	DIV0	3811	2179	4.80189	Glia	Ependymal cell	Ependymal cell	64	RG-tRG
CCTCCAAAGTTACGTC-1	tRG_DIV0	tRG	DIV0	7116	3281	2.48735	Radial glia	RG	RG	24	RG-tRG
CCTCCAACAACAAGTA-1	tRG_DIV0	tRG	DIV0	6809	3028	0.91056	Radial glia	RG	RG	85	RG-tRG
CCTCCAACACATATCG-1	tRG_DIV0	tRG	DIV0	5431	2902	2.04382	Radial glia	RG	RG	7	RG-tRG
CCTCCAAGTAACATCC-1	tRG_DIV0	tRG	DIV0	4997	2444	3.58215	Radial glia	RG	RG	46	RG-tRG
CCTCCAAGTGTGCTTA-1	tRG_DIV0	tRG	DIV0	4392	2252	3.30146	Radial glia	RG	RG	24	RG-tRG
CCTCCAAGTTGGACCC-1	tRG_DIV0	tRG	DIV0	6058	2923	4.80357	Glia	Ependymal cell	Ependymal cell	37	RG-tRG
CCTCCAATCCATTCGC-1	tRG_DIV0	tRG	DIV0	3993	2023	4.28249	Radial glia	RG	RG	24	Unmapped
CCTCCAATCCCAGGCA-1	tRG_DIV0	tRG	DIV0	7262	3132	1.63867	Radial glia	RG	RG	1	RG-tRG
CCTCCAATCCGAGAAG-1	tRG_DIV0	tRG	DIV0	3872	2082	2.50517	Radial glia	RG	RG	7	RG-tRG
CCTCCAATCTAAGCCA-1	tRG_DIV0	tRG	DIV0	3713	2113	3.66281	Radial glia	RG	RG	7	RG-tRG
CCTCCTCCAAAGCTCT-1	tRG_DIV0	tRG	DIV0	4086	2081	2.47186	Radial glia	RG	RG	1	RG-tRG
CCTCCTCCAATTTCCT-1	tRG_DIV0	tRG	DIV0	4066	2224	2.85293	Radial glia	RG	RG	7	RG-tRG
CCTCCTCGTCAAAGCG-1	tRG_DIV0	tRG	DIV0	4050	2283	1.95062	Radial glia	RG	RG	7	RG-tRG
CCTCCTCGTCGCATTA-1	tRG_DIV0	tRG	DIV0	4086	2006	5.62898	Radial glia	RG	RG	46	RG-tRG
CCTCCTCGTCTTCATT-1	tRG_DIV0	tRG	DIV0	6097	2802	1.93538	Radial glia	RG	RG	24	RG-tRG
CCTCCTCGTGTAAACA-1	tRG_DIV0	tRG	DIV0	2043	1290	3.81791	Radial glia	RG	RG	35	IPC-Glia
CCTCCTCTCAGAGTGG-1	tRG_DIV0	tRG	DIV0	6929	3114	2.75653	Dividing	Dividing	Dividing	69	RG-tRG
CCTCCTCTCGAAACAA-1	tRG_DIV0	tRG	DIV0	3208	1746	2.40025	Radial glia	RG	RG	7	RG-oRG
CCTCCTCTCTGCTAGA-1	tRG_DIV0	tRG	DIV0	9162	3960	1.30976	Radial glia	RG	RG	1	RG-oRG
CCTCCTCTCTGGGCCA-1	tRG_DIV0	tRG	DIV0	4323	2134	4.18691	Radial glia	RG	RG	46	RG-tRG
CCTCCTCTCTTGTTAC-1	tRG_DIV0	tRG	DIV0	7449	3427	2.68492	Glia	Ependymal cell	Ependymal cell	37	RG-tRG
CCTCTAGAGACAACTA-1	tRG_DIV0	tRG	DIV0	4342	2465	4.16859	Radial glia	RG	RG	24	RG-tRG
CCTCTAGAGCGATCGA-1	tRG_DIV0	tRG	DIV0	10984	4276	2.33977	Dividing	Dividing	Dividing	5	RG-vRG
CCTCTAGAGGAACATT-1	tRG_DIV0	tRG	DIV0	5187	2478	3.00752	Glia	Ependymal cell	Ependymal cell	37	RG-tRG
CCTCTAGAGTTTCTTC-1	tRG_DIV0	tRG	DIV0	13679	4868	1.15506	Radial glia	RG	RG	9	RG-tRG
CCTCTAGGTGTACAGG-1	tRG_DIV0	tRG	DIV0	3252	1654	4.92005	Radial glia	RG	RG	35	Unmapped
CCTCTAGTCAGAGCGA-1	tRG_DIV0	tRG	DIV0	7188	3333	3.58932	Dividing	Dividing	Dividing	65	RG-vRG
CCTCTAGTCGCTCATC-1	tRG_DIV0	tRG	DIV0	8337	3276	1.1395	Radial glia	RG	RG	7	RG-tRG
CCTCTAGTCTCGAGTA-1	tRG_DIV0	tRG	DIV0	5905	2857	5.06351	Glia	Ependymal cell	Ependymal cell	37	RG-tRG
CCTCTCCAGGTTACAA-1	tRG_DIV0	tRG	DIV0	8802	3532	2.06771	Radial glia	RG	RG	9	RG-tRG
CCTCTCCCAAGTTTGC-1	tRG_DIV0	tRG	DIV0	7030	3339	3.101	Radial glia	RG	RG	1	RG-tRG
CCTCTCCCACAGTGTT-1	tRG_DIV0	tRG	DIV0	5512	2868	3.08418	Radial glia	RG	RG	46	RG-tRG
CCTCTCCCAGGCACTC-1	tRG_DIV0	tRG	DIV0	3806	2012	5.80662	Radial glia	RG	RG	24	Unmapped
CCTCTCCCATCTGGGC-1	tRG_DIV0	tRG	DIV0	5299	2553	4.00075	Glia	Ependymal cell	Ependymal cell	64	RG-tRG
CCTCTCCCATGCTGCG-1	tRG_DIV0	tRG	DIV0	7395	3391	2.58283	Radial glia	RG	RG	24	RG-tRG
CCTCTCCGTAAGGTCG-1	tRG_DIV0	tRG	DIV0	7371	3255	1.56017	Radial glia	RG	RG	9	RG-oRG
CCTCTCCTCAATCGGT-1	tRG_DIV0	tRG	DIV0	4919	2742	1.24009	Radial glia	RG	RG	7	RG-tRG
CCTCTCCTCATAGCAC-1	tRG_DIV0	tRG	DIV0	7251	3429	2.63412	Radial glia	RG	RG	46	RG-tRG
CCTCTCCTCTCGTTTA-1	tRG_DIV0	tRG	DIV0	15721	5492	1.87647	Radial glia	RG	RG	7	RG-tRG
CCTCTCCTCTTGGAAC-1	tRG_DIV0	tRG	DIV0	4551	2308	2.74665	Radial glia	RG	RG	46	RG-tRG
CCTGCATAGAACTTCC-1	tRG_DIV0	tRG	DIV0	3456	1847	3.44329	Radial glia	RG	RG	46	RG-tRG
CCTGCATAGTTACTCG-1	tRG_DIV0	tRG	DIV0	5816	2866	3.21527	Radial glia	RG	RG	24	RG-tRG
CCTGCATCAAGACAAT-1	tRG_DIV0	tRG	DIV0	13460	5254	3.98217	Glia	Ependymal cell	Ependymal cell	78	RG-tRG
CCTGCATCAATCCAGT-1	tRG_DIV0	tRG	DIV0	7405	3433	1.72856	Radial glia	RG	RG	24	RG-tRG
CCTGCATCAGGTCCGT-1	tRG_DIV0	tRG	DIV0	5519	2744	3.33394	Radial glia	RG	RG	46	RG-tRG
CCTGCATCATCATTTC-1	tRG_DIV0	tRG	DIV0	7846	3303	1.45297	Radial glia	RG	RG	1	RG-tRG
CCTGCATTCATCTATC-1	tRG_DIV0	tRG	DIV0	1732	1020	4.5612	Radial glia	RG	RG	35	Unmapped
CCTGTTGAGGGAGAAT-1	tRG_DIV0	tRG	DIV0	14228	4678	2.7481	Radial glia	RG	RG	9	RG-tRG
CCTGTTGAGGTAAAGG-1	tRG_DIV0	tRG	DIV0	6088	2753	3.7615	Radial glia	RG	RG	9	RG-tRG
CCTGTTGAGTCACTCA-1	tRG_DIV0	tRG	DIV0	5511	2910	2.8307	Radial glia	RG	RG	35	RG-tRG
CCTGTTGAGTGATAGT-1	tRG_DIV0	tRG	DIV0	6557	3192	2.85191	Radial glia	RG	RG	24	RG-tRG
CCTGTTGCACTCATAG-1	tRG_DIV0	tRG	DIV0	10080	3721	1.86508	Radial glia	RG	RG	9	RG-tRG
CCTGTTGCACTGTCCT-1	tRG_DIV0	tRG	DIV0	6067	2949	2.04384	Radial glia	RG	RG	24	RG-tRG
CCTGTTGGTACCCGCA-1	tRG_DIV0	tRG	DIV0	4986	2486	3.73045	Glia	Ependymal cell	Ependymal cell	64	RG-tRG
CCTGTTGGTCGTCAGC-1	tRG_DIV0	tRG	DIV0	9898	4009	2.42473	Radial glia	RG	RG	9	RG-tRG
CCTGTTGGTCTGCATA-1	tRG_DIV0	tRG	DIV0	6035	2953	3.19801	Radial glia	RG	RG	46	RG-tRG
CCTGTTGGTGAGTTTC-1	tRG_DIV0	tRG	DIV0	13105	4822	2.81572	Radial glia	RG	RG	9	Astrocyte-Immature
CCTGTTGTCACTACGA-1	tRG_DIV0	tRG	DIV0	4661	2307	3.60438	Radial glia	RG	RG	35	RG-tRG
CCTTCAGAGAGGCTGT-1	tRG_DIV0	tRG	DIV0	5511	2559	1.16131	Radial glia	RG	RG	9	RG-oRG
CCTTCAGAGCGTGAGT-1	tRG_DIV0	tRG	DIV0	2640	1588	4.43182	Glia	Ependymal cell	Ependymal cell	37	RG-tRG
CCTTCAGAGTGCGTCC-1	tRG_DIV0	tRG	DIV0	9128	3870	3.03462	Radial glia	RG	RG	35	RG-tRG
CCTTCAGAGTGCTCGC-1	tRG_DIV0	tRG	DIV0	4069	2093	5.50504	Radial glia	RG	RG	1	RG-tRG
CCTTCAGCAAATGGCG-1	tRG_DIV0	tRG	DIV0	6837	3117	1.74053	Radial glia	RG	RG	1	RG-tRG
CCTTCAGGTCGGTAAG-1	tRG_DIV0	tRG	DIV0	6871	3219	1.8629	Radial glia	RG	RG	1	RG-tRG
CCTTCAGGTTCAAGGG-1	tRG_DIV0	tRG	DIV0	4275	2294	3.50877	Radial glia	RG	RG	7	RG-tRG
CCTTCAGTCACGTCCT-1	tRG_DIV0	tRG	DIV0	17364	5377	1.81986	Radial glia	RG	RG	9	RG-oRG
CCTTCAGTCAGATGCT-1	tRG_DIV0	tRG	DIV0	3868	1939	2.97311	Radial glia	RG	RG	35	Unmapped
CCTTCAGTCAGTCACA-1	tRG_DIV0	tRG	DIV0	9285	3845	1.16317	Radial glia	RG	RG	9	RG-tRG
CCTTCAGTCCAAGCCG-1	tRG_DIV0	tRG	DIV0	8064	3600	3.125	Glia	Ependymal cell	Ependymal cell	37	RG-tRG
CCTTCAGTCCGTTGGG-1	tRG_DIV0	tRG	DIV0	4453	1995	4.89558	Glia	Ependymal cell	Ependymal cell	37	RG-tRG
CCTTCAGTCGTCCTCA-1	tRG_DIV0	tRG	DIV0	7258	3092	1.91513	Radial glia	RG	RG	44	Astrocyte-Immature
CCTTCAGTCTATCGTT-1	tRG_DIV0	tRG	DIV0	4713	2332	5.28326	Radial glia	RG	RG	7	RG-oRG
CCTTGTGCACATTACG-1	tRG_DIV0	tRG	DIV0	4815	2409	2.74143	Radial glia	RG	RG	35	RG-tRG
CCTTGTGCATGGAAGC-1	tRG_DIV0	tRG	DIV0	7719	3559	4.71564	Radial glia	RG	RG	24	RG-tRG
CCTTGTGCATTGTAGC-1	tRG_DIV0	tRG	DIV0	3659	1929	4.23613	Glia	Ependymal cell	Ependymal cell	64	RG-tRG
CCTTGTGGTGATATAG-1	tRG_DIV0	tRG	DIV0	5073	2456	2.50345	Glia	Ependymal cell	Ependymal cell	64	RG-tRG
CCTTGTGGTTTCCAAG-1	tRG_DIV0	tRG	DIV0	4824	2602	2.90216	Radial glia	RG	RG	35	RG-tRG
CCTTGTGTCAAGGCTT-1	tRG_DIV0	tRG	DIV0	3805	2132	2.62812	Radial glia	RG	RG	35	RG-tRG
CCTTGTGTCTGCGGAC-1	tRG_DIV0	tRG	DIV0	7429	3351	3.60748	Glia	Ependymal cell	Ependymal cell	37	RG-tRG
CCTTTGGAGGGCAGGA-1	tRG_DIV0	tRG	DIV0	3699	1987	4.32549	Radial glia	RG	RG	1	RG-tRG
CCTTTGGAGTCTGTAC-1	tRG_DIV0	tRG	DIV0	8343	3655	3.0205	Radial glia	RG	RG	24	RG-tRG
CCTTTGGCAAAGGTTA-1	tRG_DIV0	tRG	DIV0	17415	5401	2.80218	Radial glia	RG	RG	9	RG-tRG
CCTTTGGCAAGACAAT-1	tRG_DIV0	tRG	DIV0	8015	3624	1.69682	Radial glia	RG	RG	24	RG-tRG
CCTTTGGGTCCTGGGT-1	tRG_DIV0	tRG	DIV0	7156	2967	2.09614	Radial glia	RG	RG	9	Astrocyte-Immature
CCTTTGGGTGATGGCA-1	tRG_DIV0	tRG	DIV0	4766	2512	3.33613	Radial glia	RG	RG	24	RG-tRG
CCTTTGGGTGGATTTC-1	tRG_DIV0	tRG	DIV0	3975	2078	4.42767	Radial glia	RG	RG	24	IPC-Glia
CCTTTGGGTGTTATCG-1	tRG_DIV0	tRG	DIV0	6138	3124	4.75725	Radial glia	RG	RG	7	RG-tRG
CCTTTGGTCCATGATG-1	tRG_DIV0	tRG	DIV0	3414	1875	2.89982	Radial glia	RG	RG	1	RG-tRG
CCTTTGGTCCGCGATG-1	tRG_DIV0	tRG	DIV0	4254	2345	4.01975	Glia	Ependymal cell	Ependymal cell	31	RG-tRG
CGAAGGAAGGATAATC-1	tRG_DIV0	tRG	DIV0	7738	3363	4.16128	Radial glia	RG	RG	24	RG-tRG
CGAAGGAAGGGCCAAT-1	tRG_DIV0	tRG	DIV0	4143	2144	4.0309	Radial glia	RG	RG	1	IPC-Glia
CGAAGGAAGGTTGACG-1	tRG_DIV0	tRG	DIV0	8957	3369	4.32064	Radial glia	RG	RG	24	RG-tRG
CGAAGGACAACGGCTC-1	tRG_DIV0	tRG	DIV0	5889	2593	3.73578	Radial glia	RG	RG	24	RG-tRG
CGAAGGACAATTGAGA-1	tRG_DIV0	tRG	DIV0	11133	3922	5.50615	Radial glia	RG	RG	1	RG-tRG
CGAAGGACAATTGCGT-1	tRG_DIV0	tRG	DIV0	3925	2288	4.66242	Glia	Ependymal cell	Ependymal cell	78	RG-tRG
CGAAGGACACCTGTCT-1	tRG_DIV0	tRG	DIV0	4394	1991	4.55166	Radial glia	RG	RG	1	RG-tRG
CGAAGGACATCAACCA-1	tRG_DIV0	tRG	DIV0	5242	2365	4.0061	Glia	Ependymal cell	Ependymal cell	37	RG-tRG
CGAAGGACATTGACCA-1	tRG_DIV0	tRG	DIV0	8234	3718	3.72844	Glia	Ependymal cell	Ependymal cell	78	Unmapped
CGAAGGAGTGGCTGCT-1	tRG_DIV0	tRG	DIV0	3676	1789	7.67138	Glia	Ependymal cell	Ependymal cell	64	RG-tRG
CGAAGGATCCTTGAAG-1	tRG_DIV0	tRG	DIV0	4530	2324	2.67108	Radial glia	RG	RG	7	RG-tRG
CGAAGGATCGAACGGA-1	tRG_DIV0	tRG	DIV0	11025	4142	2.82993	Radial glia	RG	RG	9	RG-tRG
CGAAGGATCGGTTCAA-1	tRG_DIV0	tRG	DIV0	8082	3746	3.16753	Radial glia	RG	RG	24	RG-tRG
CGAAGGATCGTTCCTG-1	tRG_DIV0	tRG	DIV0	8502	3742	2.62291	Radial glia	RG	RG	9	RG-tRG
CGAAGGATCGTTCTGC-1	tRG_DIV0	tRG	DIV0	8789	3605	2.90135	Radial glia	RG	RG	26	RG-tRG
CGAAGGATCTGTCGCT-1	tRG_DIV0	tRG	DIV0	7009	3056	3.26723	Glia	Ependymal cell	Ependymal cell	37	Unmapped
CGAAGTTAGACATGCG-1	tRG_DIV0	tRG	DIV0	4586	2205	1.54819	Radial glia	RG	RG	1	RG-tRG
CGAAGTTAGGATACGC-1	tRG_DIV0	tRG	DIV0	6877	3070	1.27963	Radial glia	RG	RG	9	RG-tRG
CGAAGTTAGGGTACGT-1	tRG_DIV0	tRG	DIV0	3558	1961	2.83867	Radial glia	RG	RG	7	RG-oRG
CGAAGTTAGGTAAAGG-1	tRG_DIV0	tRG	DIV0	3996	2134	4.6046	Radial glia	RG	RG	35	RG-tRG
CGAAGTTAGGTGATAT-1	tRG_DIV0	tRG	DIV0	4196	1991	7.34032	Radial glia	RG	RG	46	RG-tRG
CGAAGTTAGTCTTCGA-1	tRG_DIV0	tRG	DIV0	9329	3920	2.96924	Radial glia	RG	RG	24	RG-tRG
CGAAGTTCAGAACTCT-1	tRG_DIV0	tRG	DIV0	12570	4579	4.03341	Radial glia	RG	RG	24	RG-tRG
CGAAGTTGTAATGATG-1	tRG_DIV0	tRG	DIV0	6118	2905	5.03432	Glia	Ependymal cell	Ependymal cell	78	RG-tRG
CGAAGTTGTGTGGACA-1	tRG_DIV0	tRG	DIV0	6942	3057	3.63008	Radial glia	RG	RG	24	RG-tRG
CGAAGTTTCACAATGC-1	tRG_DIV0	tRG	DIV0	4853	2279	4.51267	Radial glia	RG	RG	24	RG-tRG
CGAAGTTTCAGCTGTA-1	tRG_DIV0	tRG	DIV0	4800	2211	5.45833	Radial glia	RG	RG	24	Unmapped
CGAAGTTTCGCGTTTC-1	tRG_DIV0	tRG	DIV0	3384	1941	2.21631	Radial glia	RG	RG	7	Unmapped
CGAAGTTTCGTGGCTG-1	tRG_DIV0	tRG	DIV0	4362	2025	3.96607	Radial glia	RG	RG	24	RG-tRG
CGAAGTTTCTTGGTGA-1	tRG_DIV0	tRG	DIV0	4613	2293	3.05658	Radial glia	RG	RG	24	Unmapped
CGAATTGAGAAAGTCT-1	tRG_DIV0	tRG	DIV0	4675	2209	1.73262	Radial glia	RG	RG	1	Astrocyte-Immature
CGAATTGCACTTGAAC-1	tRG_DIV0	tRG	DIV0	5903	2783	4.13349	Glia	Ependymal cell	Ependymal cell	37	RG-tRG
CGAATTGCAGAATTCC-1	tRG_DIV0	tRG	DIV0	6846	2965	3.08209	Radial glia	RG	RG	35	RG-tRG
CGAATTGGTGACCGAA-1	tRG_DIV0	tRG	DIV0	5289	2490	4.99149	Radial glia	RG	RG	24	RG-tRG
CGAATTGGTGGACCAA-1	tRG_DIV0	tRG	DIV0	3647	1998	4.71621	Glia	Ependymal cell	Ependymal cell	64	IPC-Glia
CGAATTGGTTACTCAG-1	tRG_DIV0	tRG	DIV0	10310	4068	1.4258	Dividing	Dividing	Dividing	5	Astrocyte-Immature
CGAATTGTCGAGAGAC-1	tRG_DIV0	tRG	DIV0	5875	2761	2.09362	Radial glia	RG	RG	1	RG-tRG
CGAATTGTCGGAATTC-1	tRG_DIV0	tRG	DIV0	4884	2290	2.41605	Radial glia	RG	RG	1	RG-tRG
CGAATTGTCGTGGCTG-1	tRG_DIV0	tRG	DIV0	5662	3000	3.0378	Radial glia	RG	RG	7	RG-tRG
CGAATTGTCTTCCCAG-1	tRG_DIV0	tRG	DIV0	2620	1375	3.24427	Radial glia	RG	RG	1	RG-tRG
CGACAGCAGTAATCCC-1	tRG_DIV0	tRG	DIV0	3849	2013	3.94908	Glia	Ependymal cell	Ependymal cell	64	IPC-Glia
CGACAGCCAAGGTTGG-1	tRG_DIV0	tRG	DIV0	5465	2642	2.68984	Radial glia	RG	RG	7	RG-tRG
CGACAGCCACATATGC-1	tRG_DIV0	tRG	DIV0	7874	3206	2.67971	Radial glia	RG	RG	24	RG-tRG
CGACAGCCATCTGTTT-1	tRG_DIV0	tRG	DIV0	6251	2863	2.4956	Radial glia	RG	RG	26	RG-tRG
CGACAGCCATGACTAC-1	tRG_DIV0	tRG	DIV0	4870	2394	3.7577	Radial glia	RG	RG	46	RG-tRG
CGACAGCGTACGATGG-1	tRG_DIV0	tRG	DIV0	4000	2066	7	Glia	Ependymal cell	Ependymal cell	64	RG-tRG
CGACAGCGTGTCACAT-1	tRG_DIV0	tRG	DIV0	11863	4670	3.75116	Radial glia	RG	RG	24	RG-tRG
CGACAGCGTTCCATTT-1	tRG_DIV0	tRG	DIV0	5216	2491	3.81518	Radial glia	RG	RG	7	RG-tRG
CGACAGCGTTCTTGCC-1	tRG_DIV0	tRG	DIV0	6936	3310	5.00288	Glia	Ependymal cell	Ependymal cell	37	RG-tRG
CGACAGCTCAAATAGG-1	tRG_DIV0	tRG	DIV0	2715	1501	4.0884	Radial glia	RG	RG	35	RG-tRG
CGACAGCTCCTTATAC-1	tRG_DIV0	tRG	DIV0	7351	3252	2.10856	Glia	Ependymal cell	Ependymal cell	37	RG-tRG
CGACAGCTCGTGGCGT-1	tRG_DIV0	tRG	DIV0	3324	1566	5.59567	Glia	Ependymal cell	Ependymal cell	64	Unmapped
CGAGAAGAGAGTGTTA-1	tRG_DIV0	tRG	DIV0	15141	5293	3.26266	Radial glia	RG	RG	9	RG-tRG
CGAGAAGAGGATCATA-1	tRG_DIV0	tRG	DIV0	1289	984	3.87898	Radial glia	RG	RG	7	Astrocyte-Immature
CGAGAAGAGGGCAATC-1	tRG_DIV0	tRG	DIV0	5781	2474	7.43816	Radial glia	RG	RG	1	RG-tRG
CGAGAAGCACCTGTCT-1	tRG_DIV0	tRG	DIV0	4191	2007	4.50966	Glia	Ependymal cell	Ependymal cell	64	Unmapped
CGAGAAGCACGGCACT-1	tRG_DIV0	tRG	DIV0	6209	2856	1.69109	Radial glia	RG	RG	1	RG-tRG
CGAGAAGCATCTTCGC-1	tRG_DIV0	tRG	DIV0	5786	2813	2.48877	Radial glia	RG	RG	1	RG-tRG
CGAGAAGGTCAACCTA-1	tRG_DIV0	tRG	DIV0	8252	3544	2.53272	Radial glia	RG	RG	1	RG-oRG
CGAGAAGGTCAGGCAA-1	tRG_DIV0	tRG	DIV0	5014	2273	3.78939	Radial glia	RG	RG	24	RG-tRG
CGAGAAGGTCATCGGC-1	tRG_DIV0	tRG	DIV0	6167	2944	2.14042	Radial glia	RG	RG	1	RG-tRG
CGAGAAGGTCGAAGCA-1	tRG_DIV0	tRG	DIV0	4715	2477	1.97243	Radial glia	RG	RG	7	Astrocyte-Fibrous
CGAGAAGGTGCTGCAC-1	tRG_DIV0	tRG	DIV0	6165	3028	2.90349	Radial glia	RG	RG	24	RG-tRG
CGAGAAGGTTACACTG-1	tRG_DIV0	tRG	DIV0	5778	3072	9.29387	Glia	Ependymal cell	Ependymal cell	64	RG-tRG
CGAGAAGGTTGTACGT-1	tRG_DIV0	tRG	DIV0	4612	2252	3.16565	Radial glia	RG	RG	1	RG-tRG
CGAGAAGTCAAACGAA-1	tRG_DIV0	tRG	DIV0	6516	2951	6.93677	Glia	Ependymal cell	Ependymal cell	78	IPC-Glia
CGAGAAGTCCGTTGAA-1	tRG_DIV0	tRG	DIV0	3733	1911	5.89338	Radial glia	RG	RG	35	RG-tRG
CGAGGAAAGACCAACG-1	tRG_DIV0	tRG	DIV0	9640	3766	2.45851	Radial glia	RG	RG	9	RG-tRG
CGAGGAACAACCAACT-1	tRG_DIV0	tRG	DIV0	6536	2967	3.10588	Glia	Ependymal cell	Ependymal cell	37	RG-tRG
CGAGGAACATACACCA-1	tRG_DIV0	tRG	DIV0	4726	2323	3.82988	Radial glia	RG	RG	24	IPC-Glia
CGAGGAACATGACTTG-1	tRG_DIV0	tRG	DIV0	6093	2957	3.4794	Glia	Ependymal cell	Ependymal cell	37	RG-tRG
CGAGGAAGTCCAAAGG-1	tRG_DIV0	tRG	DIV0	5078	2525	2.65853	Radial glia	RG	RG	1	RG-tRG
CGAGGAATCCGTTGGG-1	tRG_DIV0	tRG	DIV0	3312	1742	4.49879	Radial glia	RG	RG	1	RG-tRG
CGAGGAATCGACCACG-1	tRG_DIV0	tRG	DIV0	9291	3769	1.63599	Radial glia	RG	RG	9	RG-tRG
CGAGGAATCGTCTCAC-1	tRG_DIV0	tRG	DIV0	6404	2779	2.23298	Radial glia	RG	RG	9	RG-tRG
CGAGGCTAGCACGTCC-1	tRG_DIV0	tRG	DIV0	11344	4466	3.61425	Glia	Ependymal cell	Ependymal cell	37	RG-tRG
CGAGGCTAGGCGACAT-1	tRG_DIV0	tRG	DIV0	5529	2607	6.29409	Radial glia	RG	RG	24	RG-tRG
CGAGGCTAGGTATTGA-1	tRG_DIV0	tRG	DIV0	2853	1541	4.31125	Radial glia	RG	RG	35	RG-tRG
CGAGGCTCAAGCGCTC-1	tRG_DIV0	tRG	DIV0	2980	1766	1.77852	Glia	Astrocyte	Astrocyte	73	RG-tRG
CGAGGCTCATGTTCGA-1	tRG_DIV0	tRG	DIV0	7727	3168	1.78595	Radial glia	RG	RG	9	Astrocyte-Immature
CGAGGCTGTAGGGAGG-1	tRG_DIV0	tRG	DIV0	6367	2888	2.3716	Radial glia	RG	RG	9	RG-tRG
CGAGGCTGTGAAAGTT-1	tRG_DIV0	tRG	DIV0	5981	2927	3.59472	Radial glia	RG	RG	1	RG-tRG
CGAGGCTGTGAGTTGG-1	tRG_DIV0	tRG	DIV0	5116	2361	2.24785	Radial glia	RG	RG	1	RG-tRG
CGAGGCTGTTAGAGAT-1	tRG_DIV0	tRG	DIV0	4433	2239	3.18069	Radial glia	RG	RG	7	Unmapped
CGAGGCTTCCTACGAA-1	tRG_DIV0	tRG	DIV0	2314	1334	3.80294	Radial glia	RG	RG	1	IPC-Glia
CGAGGCTTCGGCTTCT-1	tRG_DIV0	tRG	DIV0	3689	1894	6.20764	Radial glia	RG	RG	35	IPC-Glia
CGAGGCTTCGGTAGGA-1	tRG_DIV0	tRG	DIV0	4728	2228	4.75888	Radial glia	RG	RG	35	RG-tRG
CGAGTGCAGAATCGAT-1	tRG_DIV0	tRG	DIV0	9827	4217	2.74753	Radial glia	RG	RG	35	RG-tRG
CGAGTGCAGAGTAACT-1	tRG_DIV0	tRG	DIV0	10171	3955	2.80208	Dividing	Dividing	Dividing	87	RG-vRG
CGAGTGCAGCATGAAT-1	tRG_DIV0	tRG	DIV0	4945	2432	5.72295	Radial glia	RG	RG	46	RG-tRG
CGAGTGCCAAACTAAG-1	tRG_DIV0	tRG	DIV0	4664	2454	2.01544	Radial glia	RG	RG	7	RG-tRG
CGAGTGCCACAATCTG-1	tRG_DIV0	tRG	DIV0	8501	3621	3.79955	Glia	Ependymal cell	Ependymal cell	37	RG-tRG
CGAGTGCCAGCCTATA-1	tRG_DIV0	tRG	DIV0	5715	2600	5.05687	Glia	Ependymal cell	Ependymal cell	64	RG-tRG
CGAGTGCGTCACAGAG-1	tRG_DIV0	tRG	DIV0	4579	2335	2.46779	Radial glia	RG	RG	1	RG-tRG
CGAGTGCGTGCATGTT-1	tRG_DIV0	tRG	DIV0	5899	2672	2.76318	Radial glia	RG	RG	7	RG-tRG
CGAGTGCTCACTCACC-1	tRG_DIV0	tRG	DIV0	6807	3180	3.54047	Radial glia	RG	RG	24	RG-tRG
CGAGTTAAGATGTTAG-1	tRG_DIV0	tRG	DIV0	7093	3021	3.4964	Radial glia	RG	RG	9	RG-tRG
CGAGTTAAGCAAGCCA-1	tRG_DIV0	tRG	DIV0	4190	2156	1.24105	Radial glia	RG	RG	1	RG-tRG
CGAGTTAAGCATTGAA-1	tRG_DIV0	tRG	DIV0	5596	2710	5.75411	Radial glia	RG	RG	24	RG-tRG
CGAGTTAAGGCGAACT-1	tRG_DIV0	tRG	DIV0	6780	3165	0.825959	Radial glia	RG	RG	1	RG-tRG
CGAGTTACACATAGCT-1	tRG_DIV0	tRG	DIV0	5634	2706	1.17146	Radial glia	RG	RG	85	Astrocyte-Immature
CGAGTTACAGCGTATT-1	tRG_DIV0	tRG	DIV0	4153	2184	3.82856	Radial glia	RG	RG	35	RG-tRG
CGAGTTACATGAGGGT-1	tRG_DIV0	tRG	DIV0	7876	3347	1.06653	Radial glia	RG	RG	85	Astrocyte-Immature
CGAGTTAGTAAGATAC-1	tRG_DIV0	tRG	DIV0	6115	2854	2.60016	Radial glia	RG	RG	7	RG-tRG
CGAGTTAGTACAAGCG-1	tRG_DIV0	tRG	DIV0	15025	5502	2.23627	Radial glia	RG	RG	24	RG-tRG
CGAGTTAGTACGAGCA-1	tRG_DIV0	tRG	DIV0	2809	1608	6.01638	Radial glia	RG	RG	35	Unmapped
CGAGTTAGTAGAGACC-1	tRG_DIV0	tRG	DIV0	7522	3207	3.60277	Dividing	Dividing	Dividing	69	RG-vRG
CGAGTTAGTCAAAGAT-1	tRG_DIV0	tRG	DIV0	8368	3537	3.14293	Dividing	Dividing	Dividing	87	RG-tRG
CGAGTTAGTCAGCTTA-1	tRG_DIV0	tRG	DIV0	3883	2104	2.7556	Radial glia	RG	RG	7	RG-tRG
CGAGTTAGTTCCATTT-1	tRG_DIV0	tRG	DIV0	4478	2389	2.3448	Radial glia	RG	RG	7	RG-tRG
CGAGTTATCATGGTAC-1	tRG_DIV0	tRG	DIV0	3503	2033	4.22495	Radial glia	RG	RG	35	RG-tRG
CGAGTTATCATTCCTA-1	tRG_DIV0	tRG	DIV0	2797	1575	6.14945	Glia	Ependymal cell	Ependymal cell	64	Unmapped
CGAGTTATCCACGGGT-1	tRG_DIV0	tRG	DIV0	3984	2166	4.86948	Radial glia	RG	RG	35	Unmapped
CGAGTTATCGACCATA-1	tRG_DIV0	tRG	DIV0	6232	2792	2.06996	Radial glia	RG	RG	9	RG-tRG
CGATCGGAGAGGATGA-1	tRG_DIV0	tRG	DIV0	4154	2171	1.39624	Radial glia	RG	RG	85	Unmapped
CGATCGGAGGTTACCT-1	tRG_DIV0	tRG	DIV0	5414	2699	1.884	Radial glia	RG	RG	1	RG-tRG
CGATCGGAGTAGACAT-1	tRG_DIV0	tRG	DIV0	3059	1852	3.62864	Radial glia	RG	RG	35	RG-tRG
CGATCGGCATGAAGGC-1	tRG_DIV0	tRG	DIV0	4441	2165	8.57915	Glia	Ependymal cell	Ependymal cell	64	RG-tRG
CGATCGGGTCAGTCTA-1	tRG_DIV0	tRG	DIV0	3533	2097	1.69827	Glia	Astrocyte	Astrocyte	73	RG-tRG
CGATCGGGTCTGTAGT-1	tRG_DIV0	tRG	DIV0	4506	2448	3.17355	Radial glia	RG	RG	7	RG-tRG
CGATCGGGTCTTTCTA-1	tRG_DIV0	tRG	DIV0	8333	3420	4.8962	Radial glia	RG	RG	46	RG-tRG
CGATCGGTCAAGAAAC-1	tRG_DIV0	tRG	DIV0	8157	3479	3.75138	Radial glia	RG	RG	9	RG-tRG
CGATCGGTCCCGATCT-1	tRG_DIV0	tRG	DIV0	4607	2255	3.40786	Radial glia	RG	RG	1	RG-tRG
CGATCGGTCTCTCAAT-1	tRG_DIV0	tRG	DIV0	4642	2266	5.73029	Radial glia	RG	RG	1	RG-tRG
CGATGCGAGGAGCTGT-1	tRG_DIV0	tRG	DIV0	4756	2185	9.98738	Radial glia	RG	RG	46	RG-tRG
CGATGCGAGTCTGCGC-1	tRG_DIV0	tRG	DIV0	6804	3309	1.77837	Dividing	Dividing	Dividing	5	Unmapped
CGATGCGAGTGCGCTC-1	tRG_DIV0	tRG	DIV0	3797	1822	5.08296	Glia	Ependymal cell	Ependymal cell	64	IPC-Glia
CGATGCGCACGTCATA-1	tRG_DIV0	tRG	DIV0	16290	5508	2.41252	Radial glia	RG	RG	24	RG-tRG
CGATGCGGTCCCGTGA-1	tRG_DIV0	tRG	DIV0	11630	4294	3.62855	Glia	Ependymal cell	Ependymal cell	78	RG-tRG
CGATGCGGTTACCTTT-1	tRG_DIV0	tRG	DIV0	13572	4694	1.10522	Dividing	Dividing	Dividing	5	RG-vRG
CGATGCGTCAACCCGG-1	tRG_DIV0	tRG	DIV0	12437	4999	2.53277	Glia	Ependymal cell	Ependymal cell	78	RG-tRG
CGATGCGTCAGGAAAT-1	tRG_DIV0	tRG	DIV0	3339	1958	5.87002	Glia	Ependymal cell	Ependymal cell	64	IPC-Glia
CGATGCGTCCATTCGC-1	tRG_DIV0	tRG	DIV0	4815	2491	3.28141	Radial glia	RG	RG	7	RG-oRG
CGATGCGTCTACGGTA-1	tRG_DIV0	tRG	DIV0	5391	2579	2.18883	Radial glia	RG	RG	7	RG-tRG
CGATGGCAGAGTGTGC-1	tRG_DIV0	tRG	DIV0	8122	3578	2.4132	Radial glia	RG	RG	1	RG-tRG
CGATGGCAGCCGATCC-1	tRG_DIV0	tRG	DIV0	6778	2741	5.45884	Radial glia	RG	RG	46	RG-tRG
CGATGGCAGCGTGAAC-1	tRG_DIV0	tRG	DIV0	9092	4008	4.44347	Glia	Ependymal cell	Ependymal cell	37	RG-tRG
CGATGGCAGTGTACCT-1	tRG_DIV0	tRG	DIV0	8463	3464	4.7619	Radial glia	RG	RG	46	RG-tRG
CGATGGCGTACCTTCC-1	tRG_DIV0	tRG	DIV0	5863	2645	3.71823	Radial glia	RG	RG	24	Unmapped
CGATGGCGTATCTCGA-1	tRG_DIV0	tRG	DIV0	11504	4569	4.01599	Dividing	Dividing	Dividing	87	RG-vRG
CGATGGCGTCTAACGT-1	tRG_DIV0	tRG	DIV0	5474	2619	3.85459	Radial glia	RG	RG	24	RG-tRG
CGATGGCGTGCGGCTT-1	tRG_DIV0	tRG	DIV0	10447	4139	2.39303	Radial glia	RG	RG	7	Astrocyte-Immature
CGATGGCTCACCGGGT-1	tRG_DIV0	tRG	DIV0	3721	1951	5.13303	Radial glia	RG	RG	46	RG-tRG
CGATGGCTCATAGACC-1	tRG_DIV0	tRG	DIV0	9303	3819	1.90261	Radial glia	RG	RG	9	RG-oRG
CGATGGCTCCCGTAAA-1	tRG_DIV0	tRG	DIV0	5563	2764	1.92342	Radial glia	RG	RG	1	RG-tRG
CGCAGGTAGTCAGGGT-1	tRG_DIV0	tRG	DIV0	20353	6245	3.13959	Radial glia	RG	RG	46	RG-tRG
CGCAGGTAGTGCAGCA-1	tRG_DIV0	tRG	DIV0	5542	2791	5.08842	Radial glia	RG	RG	24	RG-tRG
CGCAGGTCACAATCTG-1	tRG_DIV0	tRG	DIV0	8952	3730	1.45219	Radial glia	RG	RG	1	RG-tRG
CGCAGGTCATCTCCCA-1	tRG_DIV0	tRG	DIV0	6311	2715	2.47187	Radial glia	RG	RG	1	RG-oRG
CGCAGGTCATGGCGCT-1	tRG_DIV0	tRG	DIV0	12226	4352	2.20023	Dividing	Dividing	Dividing	87	RG-vRG
CGCAGGTGTAGATTGA-1	tRG_DIV0	tRG	DIV0	5188	2481	1.92753	Radial glia	RG	RG	7	RG-tRG
CGCAGGTGTATCGATC-1	tRG_DIV0	tRG	DIV0	4202	2124	1.47549	Radial glia	RG	RG	1	RG-tRG
CGCAGGTGTCGGTGTC-1	tRG_DIV0	tRG	DIV0	10158	4032	4.15436	Glia	Ependymal cell	Ependymal cell	37	RG-tRG
CGCAGGTGTCTACACA-1	tRG_DIV0	tRG	DIV0	3476	1678	2.90564	Glia	Ependymal cell	Ependymal cell	37	IPC-Glia
CGCAGGTGTCTCAGAT-1	tRG_DIV0	tRG	DIV0	5339	2788	1.68571	Radial glia	RG	RG	1	RG-tRG
CGCAGGTGTCTCAGGC-1	tRG_DIV0	tRG	DIV0	6070	2698	2.1911	Radial glia	RG	RG	1	RG-tRG
CGCAGGTGTGTTGAGG-1	tRG_DIV0	tRG	DIV0	4682	2266	5.65997	Glia	Ependymal cell	Ependymal cell	37	RG-tRG
CGCAGGTGTTACCCTC-1	tRG_DIV0	tRG	DIV0	11273	4342	4.19587	Dividing	Dividing	Dividing	87	RG-vRG
CGCAGGTTCACAAGAA-1	tRG_DIV0	tRG	DIV0	9145	3964	3.31329	Radial glia	RG	RG	24	RG-tRG
CGCAGGTTCGGAAGGT-1	tRG_DIV0	tRG	DIV0	6391	2803	2.44093	Radial glia	RG	RG	85	RG-oRG
CGCAGGTTCGTCGATA-1	tRG_DIV0	tRG	DIV0	11467	4285	4.87486	Glia	Ependymal cell	Ependymal cell	64	RG-tRG
CGCAGGTTCTAGATCG-1	tRG_DIV0	tRG	DIV0	2771	1664	6.60411	Radial glia	RG	RG	35	RG-tRG
CGCATAAAGAAACACT-1	tRG_DIV0	tRG	DIV0	8245	3627	3.52941	Glia	Ependymal cell	Ependymal cell	78	RG-tRG
CGCATAAAGCTGACTT-1	tRG_DIV0	tRG	DIV0	6172	2907	5.46014	Radial glia	RG	RG	46	RG-tRG
CGCATAAAGGAGCAAA-1	tRG_DIV0	tRG	DIV0	8483	3234	2.80561	Radial glia	RG	RG	44	RG-oRG
CGCATAACAAGTCGTT-1	tRG_DIV0	tRG	DIV0	5361	2590	4.88715	Glia	Ependymal cell	Ependymal cell	78	RG-tRG
CGCATAACACGGTGCT-1	tRG_DIV0	tRG	DIV0	8463	3728	2.65863	Radial glia	RG	RG	24	RG-tRG
CGCATAACATGACAGG-1	tRG_DIV0	tRG	DIV0	5131	2650	2.90392	Radial glia	RG	RG	46	RG-tRG
CGCATAAGTGCCCGTA-1	tRG_DIV0	tRG	DIV0	4782	2429	3.63864	Radial glia	RG	RG	1	RG-tRG
CGCATAAGTGTTGAGG-1	tRG_DIV0	tRG	DIV0	6059	3010	1.98052	Radial glia	RG	RG	7	RG-oRG
CGCATAATCAAAGGTA-1	tRG_DIV0	tRG	DIV0	5783	2773	1.78108	Radial glia	RG	RG	1	RG-tRG
CGCATGGAGAGTTGTA-1	tRG_DIV0	tRG	DIV0	5624	2511	2.25818	Radial glia	RG	RG	40	RG-oRG
CGCATGGAGTACGAGC-1	tRG_DIV0	tRG	DIV0	7913	3241	2.69177	Radial glia	RG	RG	1	RG-tRG
CGCATGGAGTTCATGC-1	tRG_DIV0	tRG	DIV0	6751	3187	3.45134	Glia	Ependymal cell	Ependymal cell	78	Unmapped
CGCATGGAGTTTGGCT-1	tRG_DIV0	tRG	DIV0	5347	2668	1.17823	Radial glia	RG	RG	85	RG-tRG
CGCATGGCAGGAATCG-1	tRG_DIV0	tRG	DIV0	4350	2077	5.7931	Radial glia	RG	RG	35	RG-tRG
CGCATGGGTATGAGGC-1	tRG_DIV0	tRG	DIV0	4372	2270	5.35224	Glia	Ependymal cell	Ependymal cell	37	RG-tRG
CGCATGGGTTCTAAGC-1	tRG_DIV0	tRG	DIV0	10300	4127	4.18447	Dividing	Dividing	Dividing	87	RG-tRG
CGCATGGTCAAGCCGC-1	tRG_DIV0	tRG	DIV0	6347	2888	2.22152	Radial glia	RG	RG	24	RG-tRG
CGCATGGTCACCGGTG-1	tRG_DIV0	tRG	DIV0	14800	5067	3.93919	Radial glia	RG	RG	24	RG-tRG
CGCCAGAAGAGTTGCG-1	tRG_DIV0	tRG	DIV0	5816	2898	3.79986	Radial glia	RG	RG	46	RG-tRG
CGCCAGAAGCATCGAG-1	tRG_DIV0	tRG	DIV0	8503	3857	3.28119	Glia	Ependymal cell	Ependymal cell	78	Unmapped
CGCCAGAAGCGTCAGA-1	tRG_DIV0	tRG	DIV0	3927	2168	1.78253	Radial glia	RG	RG	1	IPC-Glia
CGCCAGAAGGCTTAAA-1	tRG_DIV0	tRG	DIV0	21795	6255	2.61987	Dividing	Dividing	Dividing	87	RG-tRG
CGCCAGAAGTGCAAAT-1	tRG_DIV0	tRG	DIV0	4688	2422	5.46075	Radial glia	RG	RG	35	RG-tRG
CGCCAGAGTAACTTCG-1	tRG_DIV0	tRG	DIV0	5064	2550	3.43602	Radial glia	RG	RG	24	Unmapped
CGCCAGAGTAGTCCTA-1	tRG_DIV0	tRG	DIV0	7780	3098	1.8509	Radial glia	RG	RG	40	RG-tRG
CGCCAGAGTGCATGTT-1	tRG_DIV0	tRG	DIV0	25218	7081	2.49425	Radial glia	RG	RG	24	RG-tRG
CGCCAGAGTGTCATGT-1	tRG_DIV0	tRG	DIV0	15403	5292	3.2656	Dividing	Dividing	Dividing	87	RG-tRG
CGCCAGATCGAAGCAG-1	tRG_DIV0	tRG	DIV0	4120	2043	4.34466	Radial glia	RG	RG	46	IPC-Glia
CGCCAGATCGACCTAA-1	tRG_DIV0	tRG	DIV0	4795	2482	4.35871	Radial glia	RG	RG	35	Unmapped
CGCCAGATCTGGCCGA-1	tRG_DIV0	tRG	DIV0	5559	2703	1.81687	Radial glia	RG	RG	85	Astrocyte-Immature
CGCCATTAGAATTCAG-1	tRG_DIV0	tRG	DIV0	4898	2545	2.65414	Radial glia	RG	RG	1	RG-tRG
CGCCATTAGGCCCGTT-1	tRG_DIV0	tRG	DIV0	7053	3048	3.43116	Radial glia	RG	RG	24	RG-tRG
CGCCATTAGTCAGCCC-1	tRG_DIV0	tRG	DIV0	6242	2868	2.78757	Glia	Ependymal cell	Ependymal cell	37	IPC-Glia
CGCCATTAGTCCTGTA-1	tRG_DIV0	tRG	DIV0	6060	2851	3.11881	Glia	Ependymal cell	Ependymal cell	37	RG-tRG
CGCCATTCAATTGGTC-1	tRG_DIV0	tRG	DIV0	2777	1562	3.31293	Radial glia	RG	RG	35	IPC-Glia
CGCCATTCACTATGTG-1	tRG_DIV0	tRG	DIV0	2439	1389	12.3411	Dividing	Dividing	Dividing	87	RG-tRG
CGCCATTGTCAGGAGT-1	tRG_DIV0	tRG	DIV0	3412	2066	1.34818	Radial glia	RG	RG	7	RG-oRG
CGCCATTGTTCAAACC-1	tRG_DIV0	tRG	DIV0	6864	3092	0.976107	Radial glia	RG	RG	44	Astrocyte-Immature
CGCCATTTCAGGTAAA-1	tRG_DIV0	tRG	DIV0	6541	2993	2.2015	Radial glia	RG	RG	1	RG-tRG
CGCCATTTCCTAACAG-1	tRG_DIV0	tRG	DIV0	6048	2954	3.95172	Radial glia	RG	RG	46	RG-tRG
CGCCATTTCGCGATCG-1	tRG_DIV0	tRG	DIV0	5228	2430	5.39403	Radial glia	RG	RG	24	IPC-Glia
CGCGTGAAGTCATACC-1	tRG_DIV0	tRG	DIV0	8945	4155	1.93404	Dividing	Dividing	Dividing	5	RG-vRG
CGCGTGAAGTCCCAGC-1	tRG_DIV0	tRG	DIV0	10156	4363	1.73297	Dividing	Dividing	Dividing	5	RG-vRG
CGCGTGACAATTTCTC-1	tRG_DIV0	tRG	DIV0	5441	2474	3.38173	Radial glia	RG	RG	24	RG-tRG
CGCGTGACACCCAATA-1	tRG_DIV0	tRG	DIV0	5150	2326	1.68932	Radial glia	RG	RG	85	Astrocyte-Immature
CGCGTGACAGAAACCG-1	tRG_DIV0	tRG	DIV0	4302	2311	3.90516	Radial glia	RG	RG	7	RG-tRG
CGCGTGACAGCTCTGG-1	tRG_DIV0	tRG	DIV0	5052	2413	3.87965	Glia	Ependymal cell	Ependymal cell	37	Unmapped
CGCGTGACAGTATTCG-1	tRG_DIV0	tRG	DIV0	12497	4893	4.92918	Glia	Ependymal cell	Ependymal cell	78	RG-tRG
CGCGTGAGTCAGGTGA-1	tRG_DIV0	tRG	DIV0	4801	2517	3.91585	Radial glia	RG	RG	86	RG-oRG
CGCGTGAGTGGCGCTT-1	tRG_DIV0	tRG	DIV0	2761	1500	4.96197	Glia	Ependymal cell	Ependymal cell	37	RG-tRG
CGCGTGAGTTCCGTTC-1	tRG_DIV0	tRG	DIV0	7078	3112	4.78949	Glia	Ependymal cell	Ependymal cell	78	Unmapped
CGCGTGAGTTTGAAAG-1	tRG_DIV0	tRG	DIV0	3507	2001	4.3627	Radial glia	RG	RG	7	Unmapped
CGCGTGATCGTGCGAC-1	tRG_DIV0	tRG	DIV0	4528	2197	2.4735	Radial glia	RG	RG	1	Unmapped
CGCGTGATCTCAATCT-1	tRG_DIV0	tRG	DIV0	5148	2565	4.60373	Glia	Ependymal cell	Ependymal cell	64	RG-tRG
CGCGTGATCTTAATCC-1	tRG_DIV0	tRG	DIV0	11156	4321	4.5536	Glia	Ependymal cell	Ependymal cell	37	RG-tRG
CGGAACCAGAGGTCGT-1	tRG_DIV0	tRG	DIV0	5255	2326	7.72598	Glia	Ependymal cell	Ependymal cell	64	RG-tRG
CGGAACCAGAGTCGAC-1	tRG_DIV0	tRG	DIV0	10029	4036	1.91445	Radial glia	RG	RG	85	Astrocyte-Immature
CGGAACCAGTTGCCCG-1	tRG_DIV0	tRG	DIV0	2978	1702	3.96239	Radial glia	RG	RG	35	IPC-Glia
CGGAACCAGTTGTACC-1	tRG_DIV0	tRG	DIV0	6593	2589	6.23388	Glia	Ependymal cell	Ependymal cell	37	RG-tRG
CGGAACCGTAGCGCCT-1	tRG_DIV0	tRG	DIV0	7122	3131	2.89245	Radial glia	RG	RG	1	RG-tRG
CGGAACCGTATTTCCT-1	tRG_DIV0	tRG	DIV0	4320	2045	6.34259	Glia	Ependymal cell	Ependymal cell	64	RG-tRG
CGGAACCGTGGTCTCG-1	tRG_DIV0	tRG	DIV0	6687	3125	3.2451	Glia	Ependymal cell	Ependymal cell	37	RG-tRG
CGGAACCGTTGTGCCG-1	tRG_DIV0	tRG	DIV0	6419	2840	4.01932	Radial glia	RG	RG	24	RG-tRG
CGGAACCTCGAAGGAC-1	tRG_DIV0	tRG	DIV0	9735	3951	5.27992	Glia	Ependymal cell	Ependymal cell	78	RG-tRG
CGGAACCTCGCTACGG-1	tRG_DIV0	tRG	DIV0	11123	4317	3.75798	Radial glia	RG	RG	24	RG-tRG
CGGAACCTCGTGCAGC-1	tRG_DIV0	tRG	DIV0	3951	2242	5.64414	Radial glia	RG	RG	1	RG-tRG
CGGAATTCAAGTGGGT-1	tRG_DIV0	tRG	DIV0	7740	3508	1.52455	Radial glia	RG	RG	85	Astrocyte-Immature
CGGAATTGTAGCGTTT-1	tRG_DIV0	tRG	DIV0	9101	3744	2.88979	Radial glia	RG	RG	9	RG-tRG
CGGAATTGTGCTCTTC-1	tRG_DIV0	tRG	DIV0	3582	1768	9.29648	Radial glia	RG	RG	35	RG-tRG
CGGAATTGTGGTAACG-1	tRG_DIV0	tRG	DIV0	6422	2880	4.07973	Radial glia	RG	RG	24	RG-tRG
CGGAATTTCCACGGGT-1	tRG_DIV0	tRG	DIV0	4626	2084	10.4842	Radial glia	RG	RG	24	RG-tRG
CGGAATTTCTCTATAC-1	tRG_DIV0	tRG	DIV0	8240	3512	1.68689	Radial glia	RG	RG	9	RG-tRG
CGGACACAGGTCGAGT-1	tRG_DIV0	tRG	DIV0	4644	2322	2.32558	Radial glia	RG	RG	7	RG-tRG
CGGACACCACGCAAAG-1	tRG_DIV0	tRG	DIV0	5306	2408	4.65511	Glia	Ependymal cell	Ependymal cell	37	IPC-Glia
CGGACACCAGCATGCC-1	tRG_DIV0	tRG	DIV0	4483	2317	2.25296	Radial glia	RG	RG	1	RG-tRG
CGGACACGTATCTCGA-1	tRG_DIV0	tRG	DIV0	7151	3206	3.18837	Radial glia	RG	RG	26	RG-tRG
CGGACACGTATGACAA-1	tRG_DIV0	tRG	DIV0	2535	1635	4.69428	Glia	Ependymal cell	Ependymal cell	64	Unmapped
CGGACACGTCTCCCTA-1	tRG_DIV0	tRG	DIV0	4523	2297	2.60889	Radial glia	RG	RG	35	RG-tRG
CGGACACTCATTGTTC-1	tRG_DIV0	tRG	DIV0	9691	4077	4.82922	Glia	Ependymal cell	Ependymal cell	64	RG-tRG
CGGACACTCCGCACTT-1	tRG_DIV0	tRG	DIV0	6486	2984	3.53068	Glia	Ependymal cell	Ependymal cell	37	RG-tRG
CGGACACTCCTTTAGT-1	tRG_DIV0	tRG	DIV0	10820	4234	3.13309	Glia	Ependymal cell	Ependymal cell	64	RG-tRG
CGGACACTCGTTCTAT-1	tRG_DIV0	tRG	DIV0	8496	3728	2.31874	Radial glia	RG	RG	24	RG-tRG
CGGACACTCTACTTCA-1	tRG_DIV0	tRG	DIV0	5175	2466	3.43961	Radial glia	RG	RG	46	Unmapped
CGGACACTCTTTCAGT-1	tRG_DIV0	tRG	DIV0	6862	3130	5.21714	Radial glia	RG	RG	1	RG-tRG
CGGAGAAAGACAGTCG-1	tRG_DIV0	tRG	DIV0	4319	2113	5.44107	Radial glia	RG	RG	24	RG-tRG
CGGAGAAAGAGTGACC-1	tRG_DIV0	tRG	DIV0	5194	2192	4.87101	Glia	Ependymal cell	Ependymal cell	64	Unmapped
CGGAGAACAGCTGTAT-1	tRG_DIV0	tRG	DIV0	3539	2088	2.43006	Radial glia	RG	RG	7	RG-oRG
CGGAGAACATATCTGG-1	tRG_DIV0	tRG	DIV0	6927	3135	4.28757	Glia	Ependymal cell	Ependymal cell	64	RG-tRG
CGGAGAAGTCCACAGC-1	tRG_DIV0	tRG	DIV0	16285	5843	2.2229	Radial glia	RG	RG	46	Astrocyte-Immature
CGGAGAAGTTCCATTT-1	tRG_DIV0	tRG	DIV0	8922	3846	4.0798	Dividing	Dividing	Dividing	87	RG-vRG
CGGAGAATCTCCTACG-1	tRG_DIV0	tRG	DIV0	7433	3085	1.41262	Radial glia	RG	RG	1	RG-tRG
CGGAGAATCTCTCTTC-1	tRG_DIV0	tRG	DIV0	11006	4402	1.7445	Radial glia	RG	RG	9	RG-tRG
CGGCAGTAGAGAACCC-1	tRG_DIV0	tRG	DIV0	4633	2311	2.30952	Radial glia	RG	RG	1	RG-tRG
CGGCAGTAGGCCTAGA-1	tRG_DIV0	tRG	DIV0	5554	2965	3.04285	Radial glia	RG	RG	7	RG-tRG
CGGCAGTCAACCGGAA-1	tRG_DIV0	tRG	DIV0	5520	2607	4.81884	Radial glia	RG	RG	35	RG-tRG
CGGCAGTCAATCGTCA-1	tRG_DIV0	tRG	DIV0	24677	6931	2.44762	Dividing	Dividing	Dividing	87	RG-vRG
CGGCAGTCAGCGAACA-1	tRG_DIV0	tRG	DIV0	6374	2782	5.0204	Glia	Ependymal cell	Ependymal cell	37	RG-tRG
CGGCAGTCAGCTATTG-1	tRG_DIV0	tRG	DIV0	7868	3284	1.97001	Radial glia	RG	RG	9	RG-tRG
CGGCAGTCATAGCACT-1	tRG_DIV0	tRG	DIV0	6224	2795	2.21722	Radial glia	RG	RG	1	RG-tRG
CGGCAGTCATCCGGTG-1	tRG_DIV0	tRG	DIV0	7533	3505	5.01792	Glia	Ependymal cell	Ependymal cell	78	Unmapped
CGGCAGTGTCCGCAGT-1	tRG_DIV0	tRG	DIV0	4876	2238	4.0402	Radial glia	RG	RG	46	RG-tRG
CGGCAGTGTCTTCGAA-1	tRG_DIV0	tRG	DIV0	6112	3018	2.9123	Radial glia	RG	RG	1	RG-tRG
CGGCAGTGTGAGATTA-1	tRG_DIV0	tRG	DIV0	4110	2201	4.74453	Radial glia	RG	RG	24	RG-tRG
CGGGACTAGACATAAC-1	tRG_DIV0	tRG	DIV0	6961	3039	4.28099	Glia	Ependymal cell	Ependymal cell	64	RG-tRG
CGGGACTAGCCTCTCT-1	tRG_DIV0	tRG	DIV0	4124	2106	3.70999	Glia	Ependymal cell	Ependymal cell	78	RG-tRG
CGGGACTCAATTAGGA-1	tRG_DIV0	tRG	DIV0	3294	2061	7.61991	Glia	Ependymal cell	Ependymal cell	64	IPC-Glia
CGGGACTCACCCAAGC-1	tRG_DIV0	tRG	DIV0	4533	2394	4.58857	Glia	Ependymal cell	Ependymal cell	64	RG-tRG
CGGGACTGTCATGACT-1	tRG_DIV0	tRG	DIV0	4993	2506	4.34608	Glia	Ependymal cell	Ependymal cell	64	Unmapped
CGGGACTGTGCGCTCA-1	tRG_DIV0	tRG	DIV0	5580	2781	3.78136	Radial glia	RG	RG	24	RG-tRG
CGGGACTGTGGACCAA-1	tRG_DIV0	tRG	DIV0	16464	5377	1.51239	Radial glia	RG	RG	9	RG-tRG
CGGGACTGTTAGAAAC-1	tRG_DIV0	tRG	DIV0	8315	3645	3.48767	Glia	Ependymal cell	Ependymal cell	37	RG-tRG
CGGGACTTCCCTGGTT-1	tRG_DIV0	tRG	DIV0	11588	4489	1.76907	Radial glia	RG	RG	26	RG-tRG
CGGGACTTCCTACACC-1	tRG_DIV0	tRG	DIV0	6104	2823	1.26147	Radial glia	RG	RG	85	RG-tRG
CGGGACTTCGACCTAA-1	tRG_DIV0	tRG	DIV0	7685	3337	2.49837	Radial glia	RG	RG	1	RG-tRG
CGGGACTTCTCTTAAC-1	tRG_DIV0	tRG	DIV0	3847	1905	2.20951	Radial glia	RG	RG	1	RG-oRG
CGGGCATCAAGTTGGG-1	tRG_DIV0	tRG	DIV0	7874	3501	3.68301	Radial glia	RG	RG	24	Unmapped
CGGGCATCACTGGCCA-1	tRG_DIV0	tRG	DIV0	8391	3533	1.9068	Radial glia	RG	RG	1	RG-tRG
CGGGCATGTGATCGTT-1	tRG_DIV0	tRG	DIV0	9500	3809	3.81053	Radial glia	RG	RG	46	RG-tRG
CGGGCATTCACACCCT-1	tRG_DIV0	tRG	DIV0	8946	3701	2.87279	Radial glia	RG	RG	24	RG-tRG
CGGGCATTCGCCTATC-1	tRG_DIV0	tRG	DIV0	7938	3322	2.21718	Radial glia	RG	RG	9	RG-tRG
CGGGCATTCTAGGAAA-1	tRG_DIV0	tRG	DIV0	18047	5602	2.20535	Radial glia	RG	RG	9	Astrocyte-Immature
CGGGCATTCTCTCCGA-1	tRG_DIV0	tRG	DIV0	3030	1574	4.09241	Radial glia	RG	RG	1	RG-tRG
CGGGCATTCTTCCTAA-1	tRG_DIV0	tRG	DIV0	6599	2969	2.22761	Radial glia	RG	RG	7	RG-tRG
CGGGTCAAGAATTTGG-1	tRG_DIV0	tRG	DIV0	5071	2875	2.5636	Radial glia	RG	RG	7	RG-oRG
CGGGTCAAGATAACGT-1	tRG_DIV0	tRG	DIV0	3157	1687	3.26259	Glia	Ependymal cell	Ependymal cell	64	RG-tRG
CGGGTCAAGCAGCACA-1	tRG_DIV0	tRG	DIV0	4105	1953	6.4799	Radial glia	RG	RG	35	IPC-Glia
CGGGTCAAGCGCCCAT-1	tRG_DIV0	tRG	DIV0	5710	2583	2.69702	Radial glia	RG	RG	1	RG-tRG
CGGGTCAAGCTCGCAC-1	tRG_DIV0	tRG	DIV0	5659	2598	2.80968	Radial glia	RG	RG	9	RG-tRG
CGGGTCACAATCGCAT-1	tRG_DIV0	tRG	DIV0	8240	3547	3.78641	Radial glia	RG	RG	24	RG-tRG
CGGGTCACAGGCGATA-1	tRG_DIV0	tRG	DIV0	8487	3367	4.31248	Radial glia	RG	RG	24	RG-tRG
CGGGTCACATCCTAAG-1	tRG_DIV0	tRG	DIV0	7990	3524	1.96496	Radial glia	RG	RG	1	RG-tRG
CGGGTCAGTGAGTAGC-1	tRG_DIV0	tRG	DIV0	8347	3617	1.42566	Radial glia	RG	RG	9	RG-tRG
CGGGTCAGTGGACCAA-1	tRG_DIV0	tRG	DIV0	1753	1141	6.21791	Glia	Ependymal cell	Ependymal cell	64	Unmapped
CGGGTCAGTTGTGGAG-1	tRG_DIV0	tRG	DIV0	3429	1962	5.54097	Radial glia	RG	RG	7	RG-oRG
CGGGTCATCCACGGGT-1	tRG_DIV0	tRG	DIV0	10372	4356	4.22291	Dividing	Dividing	Dividing	87	RG-vRG
CGGGTCATCGAGCCAC-1	tRG_DIV0	tRG	DIV0	5555	2662	4.08641	Radial glia	RG	RG	24	RG-tRG
CGGGTCATCGATTGAC-1	tRG_DIV0	tRG	DIV0	6460	3054	2.64706	Radial glia	RG	RG	1	RG-tRG
CGGGTGTAGAAGCGAA-1	tRG_DIV0	tRG	DIV0	5356	2660	3.64078	Radial glia	RG	RG	24	RG-tRG
CGGGTGTAGTATGGCG-1	tRG_DIV0	tRG	DIV0	6561	2853	1.60037	Radial glia	RG	RG	9	RG-oRG
CGGGTGTCAACTGGTT-1	tRG_DIV0	tRG	DIV0	7206	3123	2.45629	Radial glia	RG	RG	1	RG-tRG
CGGGTGTCACAGAGAC-1	tRG_DIV0	tRG	DIV0	5306	2692	3.52431	Radial glia	RG	RG	24	RG-tRG
CGGGTGTCACGGTGCT-1	tRG_DIV0	tRG	DIV0	6702	2972	6.89346	Glia	Ependymal cell	Ependymal cell	37	RG-tRG
CGGGTGTCAGAACTTC-1	tRG_DIV0	tRG	DIV0	5527	2622	2.73204	Radial glia	RG	RG	7	RG-tRG
CGGGTGTCATAGATGA-1	tRG_DIV0	tRG	DIV0	5945	2874	1.91758	Radial glia	RG	RG	1	RG-tRG
CGGGTGTCATAGGTTC-1	tRG_DIV0	tRG	DIV0	6683	2993	3.20215	Radial glia	RG	RG	46	RG-tRG
CGGGTGTCATCTGCGG-1	tRG_DIV0	tRG	DIV0	9044	3951	3.2176	Radial glia	RG	RG	35	RG-tRG
CGGGTGTGTAAGATCA-1	tRG_DIV0	tRG	DIV0	4236	2041	2.50236	Radial glia	RG	RG	7	Unmapped
CGGGTGTGTACCTTCC-1	tRG_DIV0	tRG	DIV0	4237	2288	5.78239	Radial glia	RG	RG	24	RG-tRG
CGGGTGTGTACTCAAC-1	tRG_DIV0	tRG	DIV0	7366	3284	4.99593	Radial glia	RG	RG	24	RG-tRG
CGGGTGTGTATCTCTT-1	tRG_DIV0	tRG	DIV0	6862	3137	3.46838	Glia	Ependymal cell	Ependymal cell	37	RG-tRG
CGGGTGTGTCCGAAAG-1	tRG_DIV0	tRG	DIV0	4401	2093	5.49875	Radial glia	RG	RG	46	RG-tRG
CGGGTGTGTGAGATAT-1	tRG_DIV0	tRG	DIV0	2298	1185	8.35509	Radial glia	RG	RG	35	IPC-Glia
CGGGTGTGTTTCTATC-1	tRG_DIV0	tRG	DIV0	6444	3067	1.83116	Radial glia	RG	RG	85	Astrocyte-Immature
CGGGTGTTCATTTCGT-1	tRG_DIV0	tRG	DIV0	4197	2191	3.00214	Glia	Ependymal cell	Ependymal cell	78	RG-tRG
CGGTCAGAGAACAAGG-1	tRG_DIV0	tRG	DIV0	6457	2943	4.25894	Dividing	Dividing	Dividing	87	RG-vRG
CGGTCAGAGACATCCT-1	tRG_DIV0	tRG	DIV0	3008	1839	3.85638	Glia	Ependymal cell	Ependymal cell	64	Unmapped
CGGTCAGAGCCAACCC-1	tRG_DIV0	tRG	DIV0	7581	3450	2.36117	Radial glia	RG	RG	1	RG-tRG
CGGTCAGAGTATGGCG-1	tRG_DIV0	tRG	DIV0	7621	3300	2.16507	Radial glia	RG	RG	85	Astrocyte-Immature
CGGTCAGCAATCCTAG-1	tRG_DIV0	tRG	DIV0	2061	1342	2.81417	Radial glia	RG	RG	1	IPC-Glia
CGGTCAGCAATGACCT-1	tRG_DIV0	tRG	DIV0	6261	2676	4.15269	Glia	Ependymal cell	Ependymal cell	64	RG-tRG
CGGTCAGCACCCTGTT-1	tRG_DIV0	tRG	DIV0	5771	2478	8.75065	Glia	Ependymal cell	Ependymal cell	64	Unmapped
CGGTCAGCAGTAGATA-1	tRG_DIV0	tRG	DIV0	6170	2659	1.62075	Radial glia	RG	RG	1	RG-oRG
CGGTCAGGTAGTTACC-1	tRG_DIV0	tRG	DIV0	4265	2198	2.79015	Radial glia	RG	RG	24	RG-tRG
CGGTCAGGTCTAATCG-1	tRG_DIV0	tRG	DIV0	5618	2419	4.04058	Glia	Ependymal cell	Ependymal cell	64	RG-tRG
CGGTCAGGTGACATCT-1	tRG_DIV0	tRG	DIV0	3495	1789	4.34907	Radial glia	RG	RG	7	RG-tRG
CGGTCAGGTGATTGGG-1	tRG_DIV0	tRG	DIV0	4869	2186	4.70322	Radial glia	RG	RG	24	RG-tRG
CGGTCAGTCACCCTTG-1	tRG_DIV0	tRG	DIV0	7746	3447	2.05267	Radial glia	RG	RG	9	RG-tRG
CGGTCAGTCCAACCAA-1	tRG_DIV0	tRG	DIV0	7003	3111	1.77067	Radial glia	RG	RG	1	RG-tRG
CGGTCAGTCCTATTTG-1	tRG_DIV0	tRG	DIV0	3564	1751	5.47138	Radial glia	RG	RG	35	RG-tRG
CGGTCAGTCGCTGTTC-1	tRG_DIV0	tRG	DIV0	3400	1685	4.41176	Radial glia	RG	RG	24	RG-tRG
CGGTCAGTCTCGAGTA-1	tRG_DIV0	tRG	DIV0	7554	3063	4.07731	Radial glia	RG	RG	24	RG-tRG
CGTAAGTAGACCTTTG-1	tRG_DIV0	tRG	DIV0	3686	1816	3.96093	Radial glia	RG	RG	24	IPC-Glia
CGTAAGTAGCCGTTAT-1	tRG_DIV0	tRG	DIV0	6854	3282	3.57456	Radial glia	RG	RG	24	RG-tRG
CGTAAGTAGCTACTAC-1	tRG_DIV0	tRG	DIV0	5140	2625	2.12062	Radial glia	RG	RG	1	RG-tRG
CGTAAGTAGGGAGTTC-1	tRG_DIV0	tRG	DIV0	5017	2545	2.19255	Radial glia	RG	RG	9	RG-tRG
CGTAAGTCAAGCGCAA-1	tRG_DIV0	tRG	DIV0	10666	4262	4.81905	Glia	Ependymal cell	Ependymal cell	78	Unmapped
CGTAAGTCACGAGAAC-1	tRG_DIV0	tRG	DIV0	5837	2308	2.00445	Glia	Ependymal cell	Ependymal cell	78	RG-tRG
CGTAAGTCAGAGTTGG-1	tRG_DIV0	tRG	DIV0	7662	3471	1.70974	Radial glia	RG	RG	40	Astrocyte-Immature
CGTAAGTCAGTCGTTA-1	tRG_DIV0	tRG	DIV0	5392	2611	2.0957	Radial glia	RG	RG	9	RG-tRG
CGTAAGTCATTGACAC-1	tRG_DIV0	tRG	DIV0	7627	3544	2.70093	Radial glia	RG	RG	1	RG-tRG
CGTAAGTGTACTCGAT-1	tRG_DIV0	tRG	DIV0	5842	2696	3.85142	Radial glia	RG	RG	1	RG-tRG
CGTAAGTGTTAATCGC-1	tRG_DIV0	tRG	DIV0	4864	1954	3.74178	Radial glia	RG	RG	1	RG-tRG
CGTAAGTTCCGCACTT-1	tRG_DIV0	tRG	DIV0	2848	1593	4.56461	Radial glia	RG	RG	35	Astrocyte-Fibrous
CGTAAGTTCCTATGGA-1	tRG_DIV0	tRG	DIV0	3087	1835	2.6563	Radial glia	RG	RG	85	RG-oRG
CGTAAGTTCTCGTGGG-1	tRG_DIV0	tRG	DIV0	6052	3017	1.07403	Radial glia	RG	RG	44	Astrocyte-Immature
CGTAATGAGAAACTAC-1	tRG_DIV0	tRG	DIV0	5179	2495	4.4217	Radial glia	RG	RG	7	RG-tRG
CGTAATGAGTGTGTTC-1	tRG_DIV0	tRG	DIV0	3628	1793	6.69791	Glia	Ependymal cell	Ependymal cell	78	RG-tRG
CGTAATGCAAACCACT-1	tRG_DIV0	tRG	DIV0	6178	3021	4.35416	Glia	Ependymal cell	Ependymal cell	37	RG-tRG
CGTAATGCAAGCCTGC-1	tRG_DIV0	tRG	DIV0	4424	2283	2.35081	Radial glia	RG	RG	1	RG-tRG
CGTAATGCATGTGGTT-1	tRG_DIV0	tRG	DIV0	5018	2220	5.46034	Radial glia	RG	RG	46	RG-tRG
CGTAATGGTCTACACA-1	tRG_DIV0	tRG	DIV0	7990	3170	3.75469	Radial glia	RG	RG	1	RG-tRG
CGTAATGGTGGGACAT-1	tRG_DIV0	tRG	DIV0	9094	3778	2.41918	Radial glia	RG	RG	1	RG-oRG
CGTAATGGTTCCTTGC-1	tRG_DIV0	tRG	DIV0	3990	2294	4.31078	Radial glia	RG	RG	35	RG-tRG
CGTAATGTCTAAGGAA-1	tRG_DIV0	tRG	DIV0	3577	1893	2.8236	Radial glia	RG	RG	1	RG-tRG
CGTAGTAAGCACAAAT-1	tRG_DIV0	tRG	DIV0	6033	2776	4.16045	Radial glia	RG	RG	24	RG-tRG
CGTAGTAAGCACGATG-1	tRG_DIV0	tRG	DIV0	5583	2783	3.27781	Glia	Ependymal cell	Ependymal cell	37	RG-tRG
CGTAGTAAGCGTCTGC-1	tRG_DIV0	tRG	DIV0	4064	2182	3.69094	Radial glia	RG	RG	35	RG-tRG
CGTAGTAAGGGTTGCA-1	tRG_DIV0	tRG	DIV0	3675	1908	5.95918	Radial glia	RG	RG	35	RG-tRG
CGTAGTAAGTAGAGTT-1	tRG_DIV0	tRG	DIV0	3220	1780	4.90683	Glia	Ependymal cell	Ependymal cell	64	RG-tRG
CGTAGTAAGTTCATCG-1	tRG_DIV0	tRG	DIV0	4785	2419	6.2069	Radial glia	RG	RG	7	RG-tRG
CGTAGTACACAGTCCG-1	tRG_DIV0	tRG	DIV0	6910	2946	1.8958	Radial glia	RG	RG	9	RG-tRG
CGTAGTACAGGCTACC-1	tRG_DIV0	tRG	DIV0	15673	5349	3.13278	Dividing	Dividing	Dividing	87	RG-vRG
CGTAGTACATTGACCA-1	tRG_DIV0	tRG	DIV0	4558	2239	3.70777	Radial glia	RG	RG	24	RG-tRG
CGTAGTAGTAGTCGGA-1	tRG_DIV0	tRG	DIV0	3237	1539	3.89249	Radial glia	RG	RG	35	RG-tRG
CGTAGTAGTATGGAAT-1	tRG_DIV0	tRG	DIV0	4601	2240	3.23843	Radial glia	RG	RG	1	RG-tRG
CGTAGTAGTGTCCATA-1	tRG_DIV0	tRG	DIV0	4832	2268	3.87003	Glia	Ependymal cell	Ependymal cell	64	RG-tRG
CGTAGTATCCACACAA-1	tRG_DIV0	tRG	DIV0	6375	2984	2.93333	Radial glia	RG	RG	1	RG-tRG
CGTAGTATCTACCAGA-1	tRG_DIV0	tRG	DIV0	3790	1809	5.75198	Radial glia	RG	RG	46	RG-tRG
CGTAGTATCTTCTAAC-1	tRG_DIV0	tRG	DIV0	4160	2094	5.16827	Radial glia	RG	RG	35	RG-tRG
CGTCAAACACATTGTG-1	tRG_DIV0	tRG	DIV0	4692	2585	2.77067	Radial glia	RG	RG	7	Astrocyte-Immature
CGTCAAACAGTTAAAG-1	tRG_DIV0	tRG	DIV0	5217	2470	3.71861	Radial glia	RG	RG	26	RG-oRG
CGTCAAACATCCGCGA-1	tRG_DIV0	tRG	DIV0	6604	2961	2.25621	Radial glia	RG	RG	1	RG-tRG
CGTCAAAGTAACTAAG-1	tRG_DIV0	tRG	DIV0	3665	2153	3.79263	Radial glia	RG	RG	35	RG-tRG
CGTCAAAGTCGGAAAC-1	tRG_DIV0	tRG	DIV0	6771	2967	2.09718	Radial glia	RG	RG	9	Astrocyte-Immature
CGTCAAAGTGCGTGCT-1	tRG_DIV0	tRG	DIV0	6428	2843	4.44928	Radial glia	RG	RG	24	RG-tRG
CGTCAAATCGGTCTAA-1	tRG_DIV0	tRG	DIV0	4977	2615	2.08961	Radial glia	RG	RG	1	RG-tRG
CGTCCATCAATAAGGT-1	tRG_DIV0	tRG	DIV0	6459	2852	3.32869	Radial glia	RG	RG	1	Unmapped
CGTCCATCAATAGAGT-1	tRG_DIV0	tRG	DIV0	3904	2070	3.6373	Glia	Ependymal cell	Ependymal cell	37	Unmapped
CGTCCATCACGCGTGT-1	tRG_DIV0	tRG	DIV0	5169	2523	1.2575	Radial glia	RG	RG	1	RG-oRG
CGTCCATGTAACAGGC-1	tRG_DIV0	tRG	DIV0	5285	2546	2.5544	Radial glia	RG	RG	1	RG-oRG
CGTCCATGTATACCCA-1	tRG_DIV0	tRG	DIV0	4224	2094	1.96496	Radial glia	RG	RG	7	Astrocyte-Fibrous
CGTCCATGTCAAGCGA-1	tRG_DIV0	tRG	DIV0	17021	5468	1.84478	Radial glia	RG	RG	9	RG-tRG
CGTCCATGTCCCTAAA-1	tRG_DIV0	tRG	DIV0	7402	3010	3.35045	Radial glia	RG	RG	24	RG-tRG
CGTCCATGTCGGAACA-1	tRG_DIV0	tRG	DIV0	4933	2388	4.29759	Glia	Ependymal cell	Ependymal cell	37	RG-tRG
CGTCCATGTCTCTCAC-1	tRG_DIV0	tRG	DIV0	4856	2671	3.5832	Radial glia	RG	RG	46	RG-tRG
CGTCCATTCCGTGTGG-1	tRG_DIV0	tRG	DIV0	6127	2864	3.16631	Radial glia	RG	RG	24	RG-tRG
CGTCCATTCGGTTCAA-1	tRG_DIV0	tRG	DIV0	4107	1908	3.7497	Radial glia	RG	RG	24	RG-tRG
CGTCCATTCGTTCCCA-1	tRG_DIV0	tRG	DIV0	3599	1840	4.00111	Radial glia	RG	RG	46	RG-tRG
CGTCCATTCTACCTTA-1	tRG_DIV0	tRG	DIV0	5291	2518	2.9673	Radial glia	RG	RG	9	RG-tRG
CGTCCATTCTAGCAAC-1	tRG_DIV0	tRG	DIV0	5615	2648	1.62066	Radial glia	RG	RG	1	RG-tRG
CGTGAATAGAAATTCG-1	tRG_DIV0	tRG	DIV0	6856	3197	5.3238	Dividing	Dividing	Dividing	87	Unmapped
CGTGAATAGAGCAAGA-1	tRG_DIV0	tRG	DIV0	4875	2419	2.95385	Radial glia	RG	RG	35	RG-tRG
CGTGAATAGATGACAT-1	tRG_DIV0	tRG	DIV0	8251	3547	2.54515	Radial glia	RG	RG	9	RG-tRG
CGTGAATAGGTCGTCC-1	tRG_DIV0	tRG	DIV0	3870	2237	2.9199	Radial glia	RG	RG	24	RG-tRG
CGTGAATCAATCGAAA-1	tRG_DIV0	tRG	DIV0	2773	1623	3.17346	Radial glia	RG	RG	35	Unmapped
CGTGAATCAATTGCGT-1	tRG_DIV0	tRG	DIV0	9575	3969	1.68146	Radial glia	RG	RG	9	RG-tRG
CGTGAATCAGCCGGTT-1	tRG_DIV0	tRG	DIV0	7009	3099	3.93779	Dividing	Dividing	Dividing	87	RG-vRG
CGTGAATGTACCCGCA-1	tRG_DIV0	tRG	DIV0	4838	2572	3.30715	Radial glia	RG	RG	1	RG-tRG
CGTGAATGTATTAAGG-1	tRG_DIV0	tRG	DIV0	14680	5223	2.6158	Radial glia	RG	RG	24	RG-tRG
CGTGAATTCAAGGAGC-1	tRG_DIV0	tRG	DIV0	5371	2606	1.93632	Radial glia	RG	RG	1	RG-tRG
CGTGAATTCCGCAGTG-1	tRG_DIV0	tRG	DIV0	3499	1417	3.57245	Radial glia	RG	RG	24	IPC-Glia
CGTGAATTCGCTCTCA-1	tRG_DIV0	tRG	DIV0	2573	1553	5.71318	Radial glia	RG	RG	35	Unmapped
CGTGAATTCTGGAAGG-1	tRG_DIV0	tRG	DIV0	6640	2900	2.93675	Radial glia	RG	RG	1	RG-tRG
CGTGAATTCTGTAACG-1	tRG_DIV0	tRG	DIV0	6163	2751	2.69349	Radial glia	RG	RG	1	RG-tRG
CGTGATAAGACGTCCC-1	tRG_DIV0	tRG	DIV0	6748	3020	4.26793	Radial glia	RG	RG	24	RG-tRG
CGTGATAAGGCTCTAT-1	tRG_DIV0	tRG	DIV0	4599	2354	4.43575	Glia	Ependymal cell	Ependymal cell	64	RG-tRG
CGTGATACAAATAAGC-1	tRG_DIV0	tRG	DIV0	5527	2616	5.59074	Glia	Ependymal cell	Ependymal cell	78	RG-tRG
CGTGATACACCTCTGT-1	tRG_DIV0	tRG	DIV0	2758	1313	4.35098	Glia	Ependymal cell	Ependymal cell	64	IPC-Glia
CGTGATACAGGCGATA-1	tRG_DIV0	tRG	DIV0	5046	2503	1.96195	Radial glia	RG	RG	1	RG-tRG
CGTGATACATAGGTTC-1	tRG_DIV0	tRG	DIV0	5140	2679	3.46304	Radial glia	RG	RG	7	RG-tRG
CGTGATACATGTGACT-1	tRG_DIV0	tRG	DIV0	3126	1786	3.16699	Radial glia	RG	RG	1	RG-tRG
CGTGATAGTCTAACTG-1	tRG_DIV0	tRG	DIV0	3652	1996	3.58708	Radial glia	RG	RG	35	RG-tRG
CGTGATAGTTAAGAAC-1	tRG_DIV0	tRG	DIV0	4523	2157	3.75857	Radial glia	RG	RG	1	RG-tRG
CGTGATAGTTCACGAT-1	tRG_DIV0	tRG	DIV0	5913	2799	1.58972	Radial glia	RG	RG	1	RG-tRG
CGTGATATCACATACG-1	tRG_DIV0	tRG	DIV0	2978	1571	3.86165	Radial glia	RG	RG	46	RG-tRG
CGTGATATCATCACTT-1	tRG_DIV0	tRG	DIV0	4458	2236	3.43203	Radial glia	RG	RG	1	RG-tRG
CGTGATATCCAACCAA-1	tRG_DIV0	tRG	DIV0	4613	2491	1.82094	Radial glia	RG	RG	1	RG-tRG
CGTGATATCCTGGGTG-1	tRG_DIV0	tRG	DIV0	3895	1888	3.41463	Radial glia	RG	RG	1	RG-tRG
CGTGATATCTCGAGTA-1	tRG_DIV0	tRG	DIV0	4485	2407	3.92419	Radial glia	RG	RG	24	RG-tRG
CGTGATATCTGTACAG-1	tRG_DIV0	tRG	DIV0	4314	2171	1.27492	Radial glia	RG	RG	7	RG-oRG
CGTGATATCTTCACAT-1	tRG_DIV0	tRG	DIV0	5413	2492	4.61851	Glia	Ependymal cell	Ependymal cell	37	Unmapped
CGTGCTTAGAGGATCC-1	tRG_DIV0	tRG	DIV0	2455	1407	4.52138	Glia	Ependymal cell	Ependymal cell	64	Unmapped
CGTGCTTAGATTGTGA-1	tRG_DIV0	tRG	DIV0	6795	3296	3.45843	Glia	Ependymal cell	Ependymal cell	64	RG-tRG
CGTGCTTAGCCACAAG-1	tRG_DIV0	tRG	DIV0	4653	2160	2.92285	Radial glia	RG	RG	35	RG-tRG
CGTGCTTCAGCGACAA-1	tRG_DIV0	tRG	DIV0	4096	2037	4.15039	Glia	Ependymal cell	Ependymal cell	37	Unmapped
CGTGCTTCAGGTACGA-1	tRG_DIV0	tRG	DIV0	5406	2827	3.51461	Radial glia	RG	RG	35	RG-tRG
CGTGCTTGTAAGACCG-1	tRG_DIV0	tRG	DIV0	3191	1621	7.05108	Glia	Ependymal cell	Ependymal cell	64	IPC-Glia
CGTGCTTGTACAGAAT-1	tRG_DIV0	tRG	DIV0	4360	2428	2.06422	Radial glia	RG	RG	7	Astrocyte-Fibrous
CGTGCTTGTCTTTCTA-1	tRG_DIV0	tRG	DIV0	3529	1758	3.85378	Radial glia	RG	RG	35	RG-tRG
CGTGCTTGTGCCCGTA-1	tRG_DIV0	tRG	DIV0	8716	3724	4.30243	Glia	Ependymal cell	Ependymal cell	78	Unmapped
CGTGCTTGTGCGACAA-1	tRG_DIV0	tRG	DIV0	5297	2717	2.81291	Radial glia	RG	RG	1	RG-tRG
CGTGCTTGTGTGTGTT-1	tRG_DIV0	tRG	DIV0	3413	1759	5.15675	Radial glia	RG	RG	35	RG-tRG
CGTGCTTGTTCGGTCG-1	tRG_DIV0	tRG	DIV0	5866	2858	5.06308	Radial glia	RG	RG	7	RG-tRG
CGTGCTTTCGTCACCT-1	tRG_DIV0	tRG	DIV0	3547	1949	3.1576	Radial glia	RG	RG	7	RG-tRG
CGTGTCTAGAATTCAG-1	tRG_DIV0	tRG	DIV0	2451	1318	4.20237	Glia	Ependymal cell	Ependymal cell	64	Unmapped
CGTGTCTAGATGAACT-1	tRG_DIV0	tRG	DIV0	4089	2216	3.71729	Radial glia	RG	RG	1	RG-tRG
CGTGTCTAGCTGAGCA-1	tRG_DIV0	tRG	DIV0	2834	1516	4.26958	Radial glia	RG	RG	7	RG-tRG
CGTGTCTCAAGACTGG-1	tRG_DIV0	tRG	DIV0	4581	2375	4.67147	Radial glia	RG	RG	35	RG-tRG
CGTGTCTCAGGTGACA-1	tRG_DIV0	tRG	DIV0	4820	2349	5.18672	Glia	Ependymal cell	Ependymal cell	37	IPC-Glia
CGTGTCTCATGACCCG-1	tRG_DIV0	tRG	DIV0	3608	1887	4.7949	Glia	Ependymal cell	Ependymal cell	64	Unmapped
CGTGTCTGTGTTTGCA-1	tRG_DIV0	tRG	DIV0	3941	2145	6.0137	Glia	Ependymal cell	Ependymal cell	78	RG-tRG
CGTGTCTTCAAATAGG-1	tRG_DIV0	tRG	DIV0	6037	2922	1.88836	Dividing	Dividing	Dividing	5	RG-vRG
CGTTAGAAGACCAACG-1	tRG_DIV0	tRG	DIV0	7414	3135	2.17157	Radial glia	RG	RG	85	Astrocyte-Immature
CGTTAGAAGAGGTCGT-1	tRG_DIV0	tRG	DIV0	5849	2693	2.05163	Radial glia	RG	RG	26	RG-oRG
CGTTAGAAGCAGTCTT-1	tRG_DIV0	tRG	DIV0	5672	2870	3.61425	Radial glia	RG	RG	24	RG-tRG
CGTTAGAAGCATCGAG-1	tRG_DIV0	tRG	DIV0	9850	3956	4.47716	Glia	Ependymal cell	Ependymal cell	37	RG-tRG
CGTTAGAAGGCACTAG-1	tRG_DIV0	tRG	DIV0	6998	3131	2.30066	Radial glia	RG	RG	9	RG-tRG
CGTTAGAAGGTTCCGC-1	tRG_DIV0	tRG	DIV0	3400	1745	4.85294	Glia	Ependymal cell	Ependymal cell	64	Unmapped
CGTTAGAAGTCGAAGC-1	tRG_DIV0	tRG	DIV0	5038	2463	6.64946	Glia	Ependymal cell	Ependymal cell	64	RG-tRG
CGTTAGACAAGCTGCC-1	tRG_DIV0	tRG	DIV0	5764	2773	3.7821	Glia	Ependymal cell	Ependymal cell	37	Unmapped
CGTTAGACACAGTCCG-1	tRG_DIV0	tRG	DIV0	3741	2059	3.79578	Radial glia	RG	RG	35	Unmapped
CGTTAGACACTGATTG-1	tRG_DIV0	tRG	DIV0	7120	3270	4.11517	Glia	Ependymal cell	Ependymal cell	78	Unmapped
CGTTAGACAGGCTTGC-1	tRG_DIV0	tRG	DIV0	5698	2763	1.87785	Radial glia	RG	RG	1	RG-tRG
CGTTAGAGTAGTCGGA-1	tRG_DIV0	tRG	DIV0	5453	2718	3.85109	Glia	Ependymal cell	Ependymal cell	31	RG-tRG
CGTTAGATCAAACGAA-1	tRG_DIV0	tRG	DIV0	7978	3320	1.59188	Radial glia	RG	RG	85	Astrocyte-Immature
CGTTAGATCTTCGACC-1	tRG_DIV0	tRG	DIV0	17001	5756	2.66455	Glia	Ependymal cell	Ependymal cell	37	RG-tRG
CGTTCTGAGACATAAC-1	tRG_DIV0	tRG	DIV0	6635	3190	3.11982	Radial glia	RG	RG	1	RG-tRG
CGTTCTGCAAACGTGG-1	tRG_DIV0	tRG	DIV0	5923	2646	4.42343	Radial glia	RG	RG	9	RG-tRG
CGTTCTGCAAAGCAAT-1	tRG_DIV0	tRG	DIV0	7817	3405	2.6097	Radial glia	RG	RG	7	Astrocyte-Immature
CGTTCTGCAAGCTGTT-1	tRG_DIV0	tRG	DIV0	15085	4691	2.10143	Radial glia	RG	RG	9	RG-tRG
CGTTCTGCAGCCGTTG-1	tRG_DIV0	tRG	DIV0	7994	3417	4.36577	Glia	Ependymal cell	Ependymal cell	64	RG-tRG
CGTTCTGCAGTGTATC-1	tRG_DIV0	tRG	DIV0	4235	2381	3.30579	Radial glia	RG	RG	35	RG-tRG
CGTTCTGGTCGTCTCT-1	tRG_DIV0	tRG	DIV0	6408	2878	4.77528	Glia	Ependymal cell	Ependymal cell	37	RG-tRG
CGTTCTGGTCTCTCAC-1	tRG_DIV0	tRG	DIV0	5448	2647	1.43172	Radial glia	RG	RG	1	RG-tRG
CGTTCTGGTCTGGTTA-1	tRG_DIV0	tRG	DIV0	7313	3536	1.99644	Dividing	Dividing	Dividing	69	RG-tRG
CGTTCTGGTGAATATG-1	tRG_DIV0	tRG	DIV0	4108	2130	4.18695	Radial glia	RG	RG	46	RG-tRG
CGTTCTGGTGCGGCTT-1	tRG_DIV0	tRG	DIV0	3762	1977	2.28602	Radial glia	RG	RG	1	RG-tRG
CGTTCTGGTGGCGTAA-1	tRG_DIV0	tRG	DIV0	4218	2092	3.17686	Radial glia	RG	RG	1	RG-tRG
CGTTCTGGTGTCCTAA-1	tRG_DIV0	tRG	DIV0	5605	2510	4.157	Radial glia	RG	RG	24	RG-tRG
CGTTCTGTCAAGTTGC-1	tRG_DIV0	tRG	DIV0	4197	2258	3.52633	Radial glia	RG	RG	24	RG-tRG
CGTTCTGTCACCGACG-1	tRG_DIV0	tRG	DIV0	6423	3169	4.11023	Radial glia	RG	RG	24	RG-tRG
CGTTCTGTCGAGATAA-1	tRG_DIV0	tRG	DIV0	6199	3111	1.40345	Radial glia	RG	RG	1	RG-tRG
CGTTGGGAGAACTCCT-1	tRG_DIV0	tRG	DIV0	8644	3605	0.983341	Radial glia	RG	RG	85	Astrocyte-Immature
CGTTGGGAGAAGCGGG-1	tRG_DIV0	tRG	DIV0	11351	4380	2.79271	Radial glia	RG	RG	40	RG-tRG
CGTTGGGAGATGGTAT-1	tRG_DIV0	tRG	DIV0	5543	2726	3.08497	Radial glia	RG	RG	1	RG-tRG
CGTTGGGAGATGTAGT-1	tRG_DIV0	tRG	DIV0	7039	3204	2.8129	Radial glia	RG	RG	24	RG-tRG
CGTTGGGCAACTCCCT-1	tRG_DIV0	tRG	DIV0	7617	3367	2.53381	Glia	Ependymal cell	Ependymal cell	37	RG-tRG
CGTTGGGCAAGTAGTA-1	tRG_DIV0	tRG	DIV0	13320	4664	2.97297	Radial glia	RG	RG	9	RG-tRG
CGTTGGGCACAGTCAT-1	tRG_DIV0	tRG	DIV0	11218	4486	3.17347	Radial glia	RG	RG	24	RG-tRG
CGTTGGGCACCACATA-1	tRG_DIV0	tRG	DIV0	6694	2869	2.928	Radial glia	RG	RG	24	RG-tRG
CGTTGGGCACGTCGGT-1	tRG_DIV0	tRG	DIV0	3845	2105	4.21326	Radial glia	RG	RG	35	RG-tRG
CGTTGGGCACTCCGGA-1	tRG_DIV0	tRG	DIV0	4069	2104	3.53895	Radial glia	RG	RG	7	RG-tRG
CGTTGGGCATAGGTAA-1	tRG_DIV0	tRG	DIV0	7244	3162	2.55384	Radial glia	RG	RG	1	RG-tRG
CGTTGGGCATTGACTG-1	tRG_DIV0	tRG	DIV0	4781	2284	3.7649	Glia	Ependymal cell	Ependymal cell	37	IPC-Glia
CGTTGGGGTAGATGTA-1	tRG_DIV0	tRG	DIV0	4578	2363	3.62604	Radial glia	RG	RG	1	RG-tRG
CGTTGGGGTCCAGCCA-1	tRG_DIV0	tRG	DIV0	12663	4513	3.12722	Dividing	Dividing	Dividing	87	RG-vRG
CGTTGGGGTGGCTGAA-1	tRG_DIV0	tRG	DIV0	8298	3576	3.63943	Radial glia	RG	RG	1	RG-tRG
CGTTGGGGTTCGGACC-1	tRG_DIV0	tRG	DIV0	4644	2343	4.6727	Radial glia	RG	RG	35	RG-tRG
CGTTGGGTCCCTCTAG-1	tRG_DIV0	tRG	DIV0	2977	1531	5.10581	Glia	Ependymal cell	Ependymal cell	64	IPC-Glia
CGTTGGGTCGGTCACG-1	tRG_DIV0	tRG	DIV0	6043	2669	3.12759	Radial glia	RG	RG	9	RG-tRG
CGTTGGGTCTCGGCTT-1	tRG_DIV0	tRG	DIV0	4693	2419	4.77307	Radial glia	RG	RG	46	RG-tRG
CGTTGGGTCTCTGGTC-1	tRG_DIV0	tRG	DIV0	16114	5193	3.09669	Radial glia	RG	RG	9	RG-tRG
CTAACCCAGCAGCCTC-1	tRG_DIV0	tRG	DIV0	2959	1722	4.35958	Radial glia	RG	RG	35	RG-tRG
CTAACCCCAAACTAAG-1	tRG_DIV0	tRG	DIV0	5872	2698	3.55926	Glia	Ependymal cell	Ependymal cell	37	RG-tRG
CTAACCCCAATCAAGA-1	tRG_DIV0	tRG	DIV0	4031	2047	1.63731	Radial glia	RG	RG	7	RG-tRG
CTAACCCCACGCTGAC-1	tRG_DIV0	tRG	DIV0	4983	2702	4.13406	Glia	Ependymal cell	Ependymal cell	64	RG-tRG
CTAACCCCAGAGGCAT-1	tRG_DIV0	tRG	DIV0	12425	4890	2.88129	Radial glia	RG	RG	46	RG-tRG
CTAACCCCATCGCTGG-1	tRG_DIV0	tRG	DIV0	4976	2371	3.07476	Radial glia	RG	RG	1	RG-tRG
CTAACCCGTACAGCGA-1	tRG_DIV0	tRG	DIV0	3837	1735	4.1178	Radial glia	RG	RG	35	Unmapped
CTAACCCGTACTGACT-1	tRG_DIV0	tRG	DIV0	6635	2965	2.36624	Radial glia	RG	RG	24	RG-tRG
CTAACCCGTACTTCCC-1	tRG_DIV0	tRG	DIV0	22297	6146	1.81639	Radial glia	RG	RG	9	RG-tRG
CTAACCCGTAGACGGT-1	tRG_DIV0	tRG	DIV0	5013	2804	2.1145	Radial glia	RG	RG	7	RG-tRG
CTAACCCGTCCGGATC-1	tRG_DIV0	tRG	DIV0	5617	2385	5.25191	Radial glia	RG	RG	46	RG-tRG
CTAACCCGTGTGTACT-1	tRG_DIV0	tRG	DIV0	10082	3933	2.03333	Radial glia	RG	RG	1	RG-tRG
CTAACCCGTTACCTTT-1	tRG_DIV0	tRG	DIV0	11624	4528	2.52925	Glia	Ependymal cell	Ependymal cell	37	RG-tRG
CTAACCCGTTGTAGCT-1	tRG_DIV0	tRG	DIV0	5710	2559	3.41506	Glia	Ependymal cell	Ependymal cell	37	RG-tRG
CTAACCCTCGAAGAAT-1	tRG_DIV0	tRG	DIV0	8412	3713	3.3048	Glia	Ependymal cell	Ependymal cell	37	RG-tRG
CTAACTTAGAACTGAT-1	tRG_DIV0	tRG	DIV0	11691	4554	3.48986	Glia	Ependymal cell	Ependymal cell	37	RG-tRG
CTAACTTCAGCTGTGC-1	tRG_DIV0	tRG	DIV0	5866	2764	2.06273	Radial glia	RG	RG	7	RG-tRG
CTAACTTCAGGTCCGT-1	tRG_DIV0	tRG	DIV0	4318	2074	4.21491	Glia	Ependymal cell	Ependymal cell	37	RG-tRG
CTAACTTCATGGATCT-1	tRG_DIV0	tRG	DIV0	3956	2115	3.53893	Radial glia	RG	RG	35	RG-tRG
CTAACTTGTAATGATG-1	tRG_DIV0	tRG	DIV0	9354	3495	3.03613	Radial glia	RG	RG	24	RG-tRG
CTAACTTTCATGCCGG-1	tRG_DIV0	tRG	DIV0	2899	1605	4.07037	Radial glia	RG	RG	35	RG-tRG
CTAACTTTCCGACATA-1	tRG_DIV0	tRG	DIV0	7778	3475	4.75701	Dividing	Dividing	Dividing	69	RG-tRG
CTAAGTGAGCATATGA-1	tRG_DIV0	tRG	DIV0	7248	3500	2.95254	Radial glia	RG	RG	24	RG-tRG
CTAAGTGAGTGCGCTC-1	tRG_DIV0	tRG	DIV0	5240	2561	5.07634	Glia	Ependymal cell	Ependymal cell	37	RG-tRG
CTAAGTGCAGGACGAT-1	tRG_DIV0	tRG	DIV0	3140	1804	3.02548	Radial glia	RG	RG	7	RG-tRG
CTAAGTGGTAAGCGGT-1	tRG_DIV0	tRG	DIV0	6745	2917	4.56635	Radial glia	RG	RG	24	RG-tRG
CTAAGTGTCACGGACC-1	tRG_DIV0	tRG	DIV0	3267	1997	4.62198	Radial glia	RG	RG	35	RG-tRG
CTAAGTGTCATAGGCT-1	tRG_DIV0	tRG	DIV0	4475	2247	1.63128	Radial glia	RG	RG	1	RG-tRG
CTAAGTGTCCGATCTC-1	tRG_DIV0	tRG	DIV0	6081	2894	1.79247	Radial glia	RG	RG	1	RG-tRG
CTACAGAAGAGAACCC-1	tRG_DIV0	tRG	DIV0	18260	5956	3.32968	Glia	Ependymal cell	Ependymal cell	78	Astrocyte-Immature
CTACAGAAGATACAGT-1	tRG_DIV0	tRG	DIV0	5114	2653	1.27102	Radial glia	RG	RG	7	RG-tRG
CTACAGAAGATAGCTA-1	tRG_DIV0	tRG	DIV0	6477	3104	1.83727	Radial glia	RG	RG	1	RG-tRG
CTACAGAAGATGGTCG-1	tRG_DIV0	tRG	DIV0	2416	1349	3.1457	Radial glia	RG	RG	1	Unmapped
CTACAGAAGCCTAACT-1	tRG_DIV0	tRG	DIV0	5080	2838	1.73228	Radial glia	RG	RG	35	RG-tRG
CTACAGAAGCTGACCC-1	tRG_DIV0	tRG	DIV0	7384	3332	1.66576	Radial glia	RG	RG	85	RG-tRG
CTACAGAAGTAGGATT-1	tRG_DIV0	tRG	DIV0	3703	1937	4.05077	Radial glia	RG	RG	1	RG-tRG
CTACAGAAGTCGAGGT-1	tRG_DIV0	tRG	DIV0	8889	3393	1.37248	Radial glia	RG	RG	44	RG-oRG
CTACAGAGTAGACACG-1	tRG_DIV0	tRG	DIV0	6632	3008	2.69903	Glia	Ependymal cell	Ependymal cell	37	RG-tRG
CTACAGAGTCTGTAGT-1	tRG_DIV0	tRG	DIV0	4035	1977	2.57745	Radial glia	RG	RG	1	RG-tRG
CTACAGAGTGAATGAT-1	tRG_DIV0	tRG	DIV0	13317	4487	4.20515	Radial glia	RG	RG	24	RG-tRG
CTACAGAGTGAGAGGG-1	tRG_DIV0	tRG	DIV0	3989	1892	3.96089	Radial glia	RG	RG	26	RG-tRG
CTACAGAGTGTTGCCG-1	tRG_DIV0	tRG	DIV0	6340	3005	2.98107	Glia	Ependymal cell	Ependymal cell	78	RG-tRG
CTACAGAGTTGTCAGT-1	tRG_DIV0	tRG	DIV0	4325	2182	2.52023	Radial glia	RG	RG	1	RG-tRG
CTACAGATCCAAGCCG-1	tRG_DIV0	tRG	DIV0	5567	2857	2.82019	Glia	Ependymal cell	Ependymal cell	64	RG-tRG
CTACATTAGATTAGAC-1	tRG_DIV0	tRG	DIV0	4849	2282	4.5164	Glia	Ependymal cell	Ependymal cell	37	RG-tRG
CTACATTAGTAAAGCT-1	tRG_DIV0	tRG	DIV0	8007	3462	1.93581	Radial glia	RG	RG	1	RG-oRG
CTACATTCAAAGAACT-1	tRG_DIV0	tRG	DIV0	8999	3861	1.04456	Radial glia	RG	RG	85	Astrocyte-Immature
CTACATTCAGTATACC-1	tRG_DIV0	tRG	DIV0	8946	3830	3.4317	Glia	Ependymal cell	Ependymal cell	64	RG-tRG
CTACATTTCGCAGATT-1	tRG_DIV0	tRG	DIV0	4162	2191	2.2345	Radial glia	RG	RG	85	RG-tRG
CTACCCAAGAAATCCA-1	tRG_DIV0	tRG	DIV0	8178	3514	0.941551	Radial glia	RG	RG	1	RG-oRG
CTACCCAAGACCAAGC-1	tRG_DIV0	tRG	DIV0	17621	5541	1.66279	Radial glia	RG	RG	35	RG-tRG
CTACCCAAGCCGAACA-1	tRG_DIV0	tRG	DIV0	6262	3062	2.85851	Radial glia	RG	RG	46	RG-tRG
CTACCCAAGCCTGAAG-1	tRG_DIV0	tRG	DIV0	6297	2668	3.81134	Radial glia	RG	RG	24	RG-tRG
CTACCCAAGGCCTGCT-1	tRG_DIV0	tRG	DIV0	4757	2623	1.70275	Radial glia	RG	RG	7	RG-tRG
CTACCCAGTGCCCTTT-1	tRG_DIV0	tRG	DIV0	8977	3802	2.31703	Radial glia	RG	RG	35	RG-tRG
CTACCCAGTTCTGAGT-1	tRG_DIV0	tRG	DIV0	6020	2607	2.19269	Radial glia	RG	RG	1	RG-tRG
CTACCCAGTTGCGGAA-1	tRG_DIV0	tRG	DIV0	10609	4198	5.72156	Glia	Ependymal cell	Ependymal cell	78	IPC-Glia
CTACCCATCTCCTGTG-1	tRG_DIV0	tRG	DIV0	6977	3204	4.64383	Glia	Ependymal cell	Ependymal cell	37	RG-tRG
CTACCTGAGCCAAGCA-1	tRG_DIV0	tRG	DIV0	11194	4310	1.83134	Radial glia	RG	RG	1	RG-tRG
CTACCTGAGGTGTGAC-1	tRG_DIV0	tRG	DIV0	4866	2612	3.84299	Radial glia	RG	RG	35	RG-tRG
CTACCTGCACACCAGC-1	tRG_DIV0	tRG	DIV0	8019	3259	1.45903	Radial glia	RG	RG	7	Astrocyte-Immature
CTACCTGGTAACATGA-1	tRG_DIV0	tRG	DIV0	6664	3035	1.53061	Radial glia	RG	RG	9	RG-tRG
CTACCTGGTCAATCTG-1	tRG_DIV0	tRG	DIV0	5207	2504	4.76282	Glia	Ependymal cell	Ependymal cell	78	Unmapped
CTACCTGGTGTAGCAG-1	tRG_DIV0	tRG	DIV0	3434	1902	4.63017	Radial glia	RG	RG	35	RG-tRG
CTACCTGGTGTATACC-1	tRG_DIV0	tRG	DIV0	7548	3183	3.39163	Radial glia	RG	RG	24	RG-tRG
CTACCTGGTTTGGCTA-1	tRG_DIV0	tRG	DIV0	658	532	2.88754	Neuron	IN	IN	97	IN-dLGE-Immature
CTACCTGTCTACTGCC-1	tRG_DIV0	tRG	DIV0	4461	2257	2.12957	Radial glia	RG	RG	1	Unmapped
CTACCTGTCTGCAGCG-1	tRG_DIV0	tRG	DIV0	7001	3051	2.05685	Radial glia	RG	RG	9	RG-tRG
CTACGGGAGCTAGAGC-1	tRG_DIV0	tRG	DIV0	6739	3071	3.75427	Radial glia	RG	RG	46	RG-tRG
CTACGGGAGTCCCGGT-1	tRG_DIV0	tRG	DIV0	3739	1778	5.83044	Glia	Ependymal cell	Ependymal cell	64	IPC-Glia
CTACGGGAGTCTAGCT-1	tRG_DIV0	tRG	DIV0	4386	2283	2.43958	Radial glia	RG	RG	35	RG-tRG
CTACGGGAGTTGCGCC-1	tRG_DIV0	tRG	DIV0	5740	2813	4.42509	Glia	Ependymal cell	Ependymal cell	64	RG-tRG
CTACGGGCACGATTCA-1	tRG_DIV0	tRG	DIV0	3608	2069	2.66075	Radial glia	RG	RG	7	Astrocyte-Immature
CTACGGGGTCTTACAG-1	tRG_DIV0	tRG	DIV0	3424	1738	6.30841	Radial glia	RG	RG	35	RG-tRG
CTACGGGGTGAGTGAC-1	tRG_DIV0	tRG	DIV0	883	645	1.1325	Neuron	IN	IN	97	IN-dLGE-Immature
CTACGGGTCATACAGC-1	tRG_DIV0	tRG	DIV0	6249	2868	2.17635	Radial glia	RG	RG	40	RG-oRG
CTACGGGTCCGTTGGG-1	tRG_DIV0	tRG	DIV0	4390	2383	5.48975	Radial glia	RG	RG	46	RG-tRG
CTACTATAGACAACTA-1	tRG_DIV0	tRG	DIV0	7730	3616	3.44114	Radial glia	RG	RG	24	RG-tRG
CTACTATAGACGACGT-1	tRG_DIV0	tRG	DIV0	15824	5414	4.20248	Glia	Ependymal cell	Ependymal cell	78	RG-tRG
CTACTATAGGCTTCCG-1	tRG_DIV0	tRG	DIV0	7404	3167	4.05186	Glia	Ependymal cell	Ependymal cell	37	RG-tRG
CTACTATAGTAATCCC-1	tRG_DIV0	tRG	DIV0	4628	2380	3.65169	Radial glia	RG	RG	24	RG-tRG
CTACTATAGTCACAGG-1	tRG_DIV0	tRG	DIV0	2923	1615	3.62641	Radial glia	RG	RG	35	RG-tRG
CTACTATCAACTCCCT-1	tRG_DIV0	tRG	DIV0	8624	3426	1.32189	Radial glia	RG	RG	9	RG-tRG
CTACTATCAATTCTCT-1	tRG_DIV0	tRG	DIV0	4586	2559	5.27693	Radial glia	RG	RG	7	RG-tRG
CTACTATCAATTTCCT-1	tRG_DIV0	tRG	DIV0	3722	1775	3.41214	Radial glia	RG	RG	35	RG-tRG
CTACTATCAGGATTCT-1	tRG_DIV0	tRG	DIV0	7660	3540	2.51958	Radial glia	RG	RG	7	RG-tRG
CTACTATCATGACCCG-1	tRG_DIV0	tRG	DIV0	10047	3919	2.15985	Glia	Ependymal cell	Ependymal cell	37	RG-tRG
CTACTATGTTCCTAGA-1	tRG_DIV0	tRG	DIV0	7287	2964	2.63483	Radial glia	RG	RG	24	Unmapped
CTACTATTCAAAGGAT-1	tRG_DIV0	tRG	DIV0	5471	2554	2.79656	Radial glia	RG	RG	24	RG-tRG
CTACTATTCGCTATTT-1	tRG_DIV0	tRG	DIV0	6026	2689	2.60538	Radial glia	RG	RG	9	RG-tRG
CTAGACAAGAAAGCGA-1	tRG_DIV0	tRG	DIV0	11958	4496	3.52902	Radial glia	RG	RG	35	RG-tRG
CTAGACAAGAGAGGGC-1	tRG_DIV0	tRG	DIV0	9351	3506	4.3097	Radial glia	RG	RG	24	RG-tRG
CTAGACAAGATACAGT-1	tRG_DIV0	tRG	DIV0	9185	4107	4.73598	Glia	Ependymal cell	Ependymal cell	78	RG-tRG
CTAGACAAGCCTGTGC-1	tRG_DIV0	tRG	DIV0	3987	2083	2.63356	Radial glia	RG	RG	35	RG-tRG
CTAGACAAGTCTAGAA-1	tRG_DIV0	tRG	DIV0	6599	2921	4.19761	Glia	Ependymal cell	Ependymal cell	37	RG-tRG
CTAGACACAATCTGCA-1	tRG_DIV0	tRG	DIV0	7924	3389	2.82686	Radial glia	RG	RG	9	RG-tRG
CTAGACAGTGTTCGTA-1	tRG_DIV0	tRG	DIV0	5787	2865	1.95265	Radial glia	RG	RG	1	RG-tRG
CTAGACAGTTAAACAG-1	tRG_DIV0	tRG	DIV0	10416	4137	1.75691	Radial glia	RG	RG	1	RG-tRG
CTAGACAGTTAGGAGC-1	tRG_DIV0	tRG	DIV0	4292	2088	1.65424	Radial glia	RG	RG	26	RG-tRG
CTAGGTAAGAGCTGCA-1	tRG_DIV0	tRG	DIV0	6569	3091	5.44984	Radial glia	RG	RG	24	RG-tRG
CTAGGTAAGAGTCTGG-1	tRG_DIV0	tRG	DIV0	5643	2604	2.81765	Radial glia	RG	RG	1	RG-tRG
CTAGGTAAGGCCACCT-1	tRG_DIV0	tRG	DIV0	3265	1684	3.52221	Radial glia	RG	RG	35	RG-tRG
CTAGGTAAGTCTTGGT-1	tRG_DIV0	tRG	DIV0	3856	2023	4.30498	Glia	Ependymal cell	Ependymal cell	64	IPC-Glia
CTAGGTACACGGCGTT-1	tRG_DIV0	tRG	DIV0	8166	3430	1.82464	Radial glia	RG	RG	9	RG-oRG
CTAGGTACACGTCGGT-1	tRG_DIV0	tRG	DIV0	4431	2348	3.83661	Radial glia	RG	RG	1	RG-tRG
CTAGGTACACTGATTG-1	tRG_DIV0	tRG	DIV0	3555	1654	4.36006	Radial glia	RG	RG	7	Unmapped
CTAGGTATCACCTCAC-1	tRG_DIV0	tRG	DIV0	8153	3442	3.50791	Glia	Ependymal cell	Ependymal cell	37	Unmapped
CTAGGTATCCTCACGT-1	tRG_DIV0	tRG	DIV0	7520	3307	1.95479	Dividing	Dividing	Dividing	87	RG-tRG
CTAGGTATCGCATAGT-1	tRG_DIV0	tRG	DIV0	5707	2747	3.04889	Radial glia	RG	RG	1	RG-tRG
CTAGGTATCTGGGCGT-1	tRG_DIV0	tRG	DIV0	4448	2237	6.33993	Radial glia	RG	RG	24	RG-tRG
CTATAGGAGAGAGGTA-1	tRG_DIV0	tRG	DIV0	4578	2495	3.62604	Glia	Ependymal cell	Ependymal cell	78	RG-tRG
CTATAGGAGCCTTTCC-1	tRG_DIV0	tRG	DIV0	6087	2845	2.61212	Radial glia	RG	RG	9	RG-tRG
CTATAGGAGGCTAGCA-1	tRG_DIV0	tRG	DIV0	13432	4910	4.00536	Radial glia	RG	RG	24	RG-tRG
CTATAGGAGGTGCCAA-1	tRG_DIV0	tRG	DIV0	6794	3067	1.85458	Radial glia	RG	RG	9	RG-tRG
CTATAGGAGTCTGCGC-1	tRG_DIV0	tRG	DIV0	8083	3393	2.83311	Glia	Ependymal cell	Ependymal cell	37	Unmapped
CTATAGGCAAATCCCA-1	tRG_DIV0	tRG	DIV0	7553	3344	1.98597	Radial glia	RG	RG	9	Astrocyte-Immature
CTATAGGCAACTGGTT-1	tRG_DIV0	tRG	DIV0	9582	3765	3.00564	Radial glia	RG	RG	9	RG-tRG
CTATAGGCAATTCGTG-1	tRG_DIV0	tRG	DIV0	4617	2448	1.94932	Radial glia	RG	RG	1	RG-tRG
CTATAGGCACTGAGGA-1	tRG_DIV0	tRG	DIV0	3519	1877	4.09207	Radial glia	RG	RG	7	RG-oRG
CTATAGGCAGAGATGC-1	tRG_DIV0	tRG	DIV0	7194	3220	4.04504	Glia	Ependymal cell	Ependymal cell	78	Unmapped
CTATAGGCATCATCCC-1	tRG_DIV0	tRG	DIV0	6119	3028	2.43504	Glia	Ependymal cell	Ependymal cell	78	RG-tRG
CTATAGGCATCGATAC-1	tRG_DIV0	tRG	DIV0	3771	2129	1.7502	Radial glia	RG	RG	7	RG-tRG
CTATAGGGTAGATGTA-1	tRG_DIV0	tRG	DIV0	4698	2547	3.83142	Radial glia	RG	RG	46	RG-tRG
CTATAGGGTATTAAGG-1	tRG_DIV0	tRG	DIV0	5025	2482	4.0199	Glia	Ependymal cell	Ependymal cell	37	RG-tRG
CTATAGGGTGCCAAGA-1	tRG_DIV0	tRG	DIV0	5530	2889	2.42315	Radial glia	RG	RG	24	RG-tRG
CTATAGGGTGGAACAC-1	tRG_DIV0	tRG	DIV0	5442	2710	2.09482	Radial glia	RG	RG	1	RG-tRG
CTATAGGTCCTTGGAA-1	tRG_DIV0	tRG	DIV0	10243	4291	1.81587	Radial glia	RG	RG	9	RG-oRG
CTATAGGTCGACCTAA-1	tRG_DIV0	tRG	DIV0	7391	3430	1.63713	Radial glia	RG	RG	7	RG-tRG
CTATAGGTCGCCGATG-1	tRG_DIV0	tRG	DIV0	5548	2752	1.9106	Radial glia	RG	RG	40	RG-oRG
CTATAGGTCTCAGAAC-1	tRG_DIV0	tRG	DIV0	5607	2805	4.11985	Radial glia	RG	RG	35	Unmapped
CTATCCGAGACAGCGT-1	tRG_DIV0	tRG	DIV0	3246	1926	5.91497	Radial glia	RG	RG	35	RG-tRG
CTATCCGAGCAGGTCA-1	tRG_DIV0	tRG	DIV0	6580	2999	2.24924	Radial glia	RG	RG	85	RG-oRG
CTATCCGAGCGTGAGT-1	tRG_DIV0	tRG	DIV0	3954	2024	3.54072	Radial glia	RG	RG	24	RG-tRG
CTATCCGAGCTGGCCT-1	tRG_DIV0	tRG	DIV0	10055	3890	1.22327	Radial glia	RG	RG	85	Astrocyte-Immature
CTATCCGAGTCAACAA-1	tRG_DIV0	tRG	DIV0	3815	2037	3.32896	Neuron	EN	EN	6	EN-Newborn
CTATCCGCAAAGGGTC-1	tRG_DIV0	tRG	DIV0	6911	3183	2.40197	Radial glia	RG	RG	1	RG-tRG
CTATCCGCACAGTACT-1	tRG_DIV0	tRG	DIV0	5806	2709	2.65243	Radial glia	RG	RG	26	RG-oRG
CTATCCGCACTAACCA-1	tRG_DIV0	tRG	DIV0	10033	4042	3.23931	Glia	Ependymal cell	Ependymal cell	78	RG-tRG
CTATCCGCAGATTTCG-1	tRG_DIV0	tRG	DIV0	5157	2798	3.4904	Radial glia	RG	RG	46	RG-tRG
CTATCCGGTAGCTGTT-1	tRG_DIV0	tRG	DIV0	6447	2809	5.66155	Radial glia	RG	RG	9	RG-tRG
CTATCCGTCTAAGAAG-1	tRG_DIV0	tRG	DIV0	3434	1957	1.95108	Radial glia	RG	RG	7	Astrocyte-Immature
CTATCTAAGCGACATG-1	tRG_DIV0	tRG	DIV0	6037	2638	2.15339	Radial glia	RG	RG	9	RG-tRG
CTATCTAAGGATCATA-1	tRG_DIV0	tRG	DIV0	6280	2771	4.02866	Glia	Ependymal cell	Ependymal cell	37	Unmapped
CTATCTACAGATCACT-1	tRG_DIV0	tRG	DIV0	5370	2621	1.76909	Radial glia	RG	RG	1	RG-tRG
CTATCTACATTGCTTT-1	tRG_DIV0	tRG	DIV0	8039	3380	2.4008	Radial glia	RG	RG	9	RG-tRG
CTATCTAGTGAGTCAG-1	tRG_DIV0	tRG	DIV0	4418	1974	5.52286	Radial glia	RG	RG	1	RG-tRG
CTATCTAGTGTAGGAC-1	tRG_DIV0	tRG	DIV0	3070	1688	3.74593	Radial glia	RG	RG	46	RG-tRG
CTATCTATCGAAACAA-1	tRG_DIV0	tRG	DIV0	4624	2400	2.94118	Radial glia	RG	RG	1	Astrocyte-Fibrous
CTATCTATCGAGAGCA-1	tRG_DIV0	tRG	DIV0	5517	2817	1.43194	Radial glia	RG	RG	1	RG-tRG
CTATCTATCGTCGCTT-1	tRG_DIV0	tRG	DIV0	4638	2293	4.05347	Glia	Ependymal cell	Ependymal cell	37	Unmapped
CTATCTATCTCTGCTG-1	tRG_DIV0	tRG	DIV0	14017	5140	2.43276	Radial glia	RG	RG	24	RG-tRG
CTCAACCAGGATGAGA-1	tRG_DIV0	tRG	DIV0	6000	2639	2.51667	Radial glia	RG	RG	24	RG-tRG
CTCAACCCAACGATTC-1	tRG_DIV0	tRG	DIV0	5500	2664	4.83636	Radial glia	RG	RG	35	RG-tRG
CTCAACCCAGATCACT-1	tRG_DIV0	tRG	DIV0	8990	3861	1.9911	Radial glia	RG	RG	1	RG-tRG
CTCAACCTCCGTCCTA-1	tRG_DIV0	tRG	DIV0	7501	3092	2.81296	Radial glia	RG	RG	24	RG-tRG
CTCAACCTCTGCAGCG-1	tRG_DIV0	tRG	DIV0	2550	1220	4.66667	Glia	Ependymal cell	Ependymal cell	64	Unmapped
CTCAAGAAGGGACACT-1	tRG_DIV0	tRG	DIV0	5784	2727	3.54426	Radial glia	RG	RG	46	RG-tRG
CTCAAGAAGGTTCTTG-1	tRG_DIV0	tRG	DIV0	4574	2008	4.41627	Radial glia	RG	RG	35	RG-tRG
CTCAAGAAGTAAGGGA-1	tRG_DIV0	tRG	DIV0	4217	2208	3.01162	Radial glia	RG	RG	35	RG-tRG
CTCAAGAAGTCAAGCG-1	tRG_DIV0	tRG	DIV0	5024	2451	5.53344	Radial glia	RG	RG	24	RG-tRG
CTCAAGACAAACACCT-1	tRG_DIV0	tRG	DIV0	7745	3338	3.75726	Radial glia	RG	RG	46	RG-tRG
CTCAAGACACCGGAAA-1	tRG_DIV0	tRG	DIV0	4033	1993	5.50459	Glia	Ependymal cell	Ependymal cell	37	RG-tRG
CTCAAGACACGCGTGT-1	tRG_DIV0	tRG	DIV0	6501	3213	5.75296	Radial glia	RG	RG	24	RG-tRG
CTCAAGACACTAGTAC-1	tRG_DIV0	tRG	DIV0	5935	2803	5.50969	Radial glia	RG	RG	1	RG-tRG
CTCAAGAGTAATGCGG-1	tRG_DIV0	tRG	DIV0	3722	2106	3.49275	Glia	Ependymal cell	Ependymal cell	64	RG-tRG
CTCAAGAGTACGCGTC-1	tRG_DIV0	tRG	DIV0	9337	3956	3.57717	Dividing	Dividing	Dividing	87	RG-vRG
CTCAAGAGTAGTCACT-1	tRG_DIV0	tRG	DIV0	7097	3396	4.97393	Radial glia	RG	RG	35	RG-tRG
CTCAAGAGTGGTCTTA-1	tRG_DIV0	tRG	DIV0	4659	2340	2.94055	Radial glia	RG	RG	1	RG-tRG
CTCAAGATCACAACCA-1	tRG_DIV0	tRG	DIV0	4205	2153	2.82996	Radial glia	RG	RG	1	RG-tRG
CTCAAGATCATAGAGA-1	tRG_DIV0	tRG	DIV0	5900	2893	4.25424	Radial glia	RG	RG	24	RG-tRG
CTCAAGATCGACGAGA-1	tRG_DIV0	tRG	DIV0	3324	2023	2.19615	Radial glia	RG	RG	7	RG-oRG
CTCAAGATCGGCTGTG-1	tRG_DIV0	tRG	DIV0	6627	2941	2.48981	Radial glia	RG	RG	7	RG-tRG
CTCAAGATCTGAATGC-1	tRG_DIV0	tRG	DIV0	3000	1707	2.23333	Radial glia	RG	RG	7	RG-oRG
CTCAATTAGCGTCGAA-1	tRG_DIV0	tRG	DIV0	4651	2493	3.44012	Glia	Ependymal cell	Ependymal cell	78	RG-tRG
CTCAATTAGCTCAGAG-1	tRG_DIV0	tRG	DIV0	8625	3720	3.55942	Glia	Ependymal cell	Ependymal cell	37	RG-tRG
CTCAATTAGTATTAGG-1	tRG_DIV0	tRG	DIV0	7896	3409	2.83688	Radial glia	RG	RG	1	RG-tRG
CTCAATTCAACAGTGG-1	tRG_DIV0	tRG	DIV0	12329	4694	3.36605	Glia	Ependymal cell	Ependymal cell	78	RG-tRG
CTCAATTCAATTTCGG-1	tRG_DIV0	tRG	DIV0	7434	3199	1.41243	Radial glia	RG	RG	9	RG-tRG
CTCAATTCACAAACGG-1	tRG_DIV0	tRG	DIV0	5811	2789	2.09947	Radial glia	RG	RG	1	RG-tRG
CTCAATTCACCCGTAG-1	tRG_DIV0	tRG	DIV0	22434	6733	2.47392	Glia	Ependymal cell	Ependymal cell	78	RG-tRG
CTCAATTCATAGCACT-1	tRG_DIV0	tRG	DIV0	6017	2888	2.74223	Radial glia	RG	RG	24	RG-tRG
CTCAATTGTACGGATG-1	tRG_DIV0	tRG	DIV0	5075	2670	2.71921	Radial glia	RG	RG	1	RG-tRG
CTCAATTGTATCGCTA-1	tRG_DIV0	tRG	DIV0	4691	2282	5.49989	Radial glia	RG	RG	9	RG-tRG
CTCAATTTCCTGGGAC-1	tRG_DIV0	tRG	DIV0	5578	2631	1.90032	Radial glia	RG	RG	1	RG-tRG
CTCACTGAGTCACTCA-1	tRG_DIV0	tRG	DIV0	5383	2749	2.30355	Radial glia	RG	RG	1	RG-tRG
CTCACTGCACACCGAC-1	tRG_DIV0	tRG	DIV0	6239	2867	3.65443	Glia	Ependymal cell	Ependymal cell	37	IPC-Glia
CTCACTGCACCCGTAG-1	tRG_DIV0	tRG	DIV0	5867	2627	3.63048	Radial glia	RG	RG	24	RG-tRG
CTCACTGCATAATGAG-1	tRG_DIV0	tRG	DIV0	4935	2342	3.14083	Radial glia	RG	RG	1	RG-tRG
CTCACTGCATGATCTG-1	tRG_DIV0	tRG	DIV0	5306	2640	1.22503	Radial glia	RG	RG	1	RG-tRG
CTCACTGGTAACAGTA-1	tRG_DIV0	tRG	DIV0	4738	2265	4.2423	Radial glia	RG	RG	35	RG-tRG
CTCACTGGTACTAAGA-1	tRG_DIV0	tRG	DIV0	5158	2494	3.39279	Radial glia	RG	RG	24	RG-tRG
CTCACTGGTCACTAGT-1	tRG_DIV0	tRG	DIV0	12555	4353	1.51334	Radial glia	RG	RG	44	Astrocyte-Immature
CTCACTGGTCGCGGTT-1	tRG_DIV0	tRG	DIV0	5199	2551	1.65416	Radial glia	RG	RG	7	RG-oRG
CTCACTGTCAGCTAGT-1	tRG_DIV0	tRG	DIV0	8342	3134	2.07384	Radial glia	RG	RG	9	RG-tRG
CTCACTGTCCCAGGCA-1	tRG_DIV0	tRG	DIV0	8065	3558	2.88903	Glia	Astrocyte	Astrocyte	73	Astrocyte-Immature
CTCACTGTCTGCAGCG-1	tRG_DIV0	tRG	DIV0	2882	1726	2.11659	Radial glia	RG	RG	7	RG-tRG
CTCACTGTCTGTCGTC-1	tRG_DIV0	tRG	DIV0	7977	3426	3.74828	Glia	Ependymal cell	Ependymal cell	37	RG-tRG
CTCAGAAAGACTCGAG-1	tRG_DIV0	tRG	DIV0	6475	3103	4.55598	Glia	Ependymal cell	Ependymal cell	37	RG-tRG
CTCAGAAAGGTCATAA-1	tRG_DIV0	tRG	DIV0	7109	3241	4.83894	Glia	Ependymal cell	Ependymal cell	78	RG-tRG
CTCAGAAAGGTGAGAA-1	tRG_DIV0	tRG	DIV0	5189	2481	3.06417	Radial glia	RG	RG	9	RG-tRG
CTCAGAAAGTAAACAC-1	tRG_DIV0	tRG	DIV0	7564	3240	1.66579	Radial glia	RG	RG	9	RG-tRG
CTCAGAACACAAGCTT-1	tRG_DIV0	tRG	DIV0	10389	4187	4.79353	Glia	Ependymal cell	Ependymal cell	64	RG-tRG
CTCAGAACACTTGACA-1	tRG_DIV0	tRG	DIV0	8039	3396	2.78642	Glia	Ependymal cell	Ependymal cell	37	RG-tRG
CTCAGAACATCGATAC-1	tRG_DIV0	tRG	DIV0	1299	823	1.84758	Neuron	IN	IN	28	IN-dLGE-Immature
CTCAGAACATGACAGG-1	tRG_DIV0	tRG	DIV0	3850	1886	3.76623	Radial glia	RG	RG	24	RG-tRG
CTCAGAAGTCTTCAAG-1	tRG_DIV0	tRG	DIV0	8073	3510	2.03146	Radial glia	RG	RG	1	RG-tRG
CTCAGAAGTGCTTCAA-1	tRG_DIV0	tRG	DIV0	5486	2572	5.15859	Radial glia	RG	RG	24	RG-tRG
CTCAGAATCACCATGA-1	tRG_DIV0	tRG	DIV0	2901	1644	4.65357	Radial glia	RG	RG	35	RG-tRG
CTCAGAATCCACACAA-1	tRG_DIV0	tRG	DIV0	5250	2519	2.8	Radial glia	RG	RG	24	RG-tRG
CTCAGGGAGATGCTGG-1	tRG_DIV0	tRG	DIV0	4776	2362	1.90536	Radial glia	RG	RG	26	RG-tRG
CTCAGGGAGCGTTGTT-1	tRG_DIV0	tRG	DIV0	8064	3585	2.51736	Radial glia	RG	RG	1	RG-tRG
CTCAGGGAGGTCATAA-1	tRG_DIV0	tRG	DIV0	8234	3406	2.84188	Dividing	Dividing	Dividing	69	RG-vRG
CTCAGGGCACAGTACT-1	tRG_DIV0	tRG	DIV0	8201	3417	3.62151	Radial glia	RG	RG	1	RG-tRG
CTCAGGGCACGCAAAG-1	tRG_DIV0	tRG	DIV0	9483	3630	3.26901	Radial glia	RG	RG	9	RG-tRG
CTCAGGGCACGTCGGT-1	tRG_DIV0	tRG	DIV0	12381	4437	3.91729	Radial glia	RG	RG	24	RG-tRG
CTCAGGGCAGGACAGT-1	tRG_DIV0	tRG	DIV0	5542	2784	3.22988	Radial glia	RG	RG	1	RG-tRG
CTCAGGGCATAAGCAA-1	tRG_DIV0	tRG	DIV0	6171	3063	3.32199	Dividing	Dividing	Dividing	87	RG-vRG
CTCAGGGGTAGATCCT-1	tRG_DIV0	tRG	DIV0	4688	2289	2.28242	Radial glia	RG	RG	24	Unmapped
CTCAGGGGTAGCCCTG-1	tRG_DIV0	tRG	DIV0	6539	2962	2.3551	Radial glia	RG	RG	7	RG-oRG
CTCAGGGGTATGTCCA-1	tRG_DIV0	tRG	DIV0	4118	2308	2.9626	Radial glia	RG	RG	35	RG-tRG
CTCAGGGGTCCGGTCA-1	tRG_DIV0	tRG	DIV0	4266	2154	2.25035	Radial glia	RG	RG	1	RG-tRG
CTCAGGGGTGTGTGTT-1	tRG_DIV0	tRG	DIV0	6884	3332	4.15456	Radial glia	RG	RG	24	RG-tRG
CTCAGGGTCAGTCTTT-1	tRG_DIV0	tRG	DIV0	4250	2238	3.52941	Radial glia	RG	RG	46	Unmapped
CTCAGGGTCATCGCTC-1	tRG_DIV0	tRG	DIV0	8598	3479	1.98883	Dividing	Dividing	Dividing	5	RG-vRG
CTCAGGGTCATGTCAG-1	tRG_DIV0	tRG	DIV0	4142	2118	6.76002	Radial glia	RG	RG	7	Astrocyte-Fibrous
CTCAGGGTCATTATCC-1	tRG_DIV0	tRG	DIV0	4339	2022	3.31874	Radial glia	RG	RG	46	RG-tRG
CTCAGGGTCATTGCCC-1	tRG_DIV0	tRG	DIV0	18496	5766	3.88733	Glia	Ependymal cell	Ependymal cell	78	RG-tRG
CTCAGGGTCCGACAGC-1	tRG_DIV0	tRG	DIV0	11205	4318	2.26685	Radial glia	RG	RG	24	RG-tRG
CTCAGGGTCGTTGTTT-1	tRG_DIV0	tRG	DIV0	2770	1498	4.36823	Radial glia	RG	RG	1	RG-tRG
CTCAGGGTCTTGCGCT-1	tRG_DIV0	tRG	DIV0	5101	2379	4.4305	Radial glia	RG	RG	24	RG-tRG
CTCAGTCAGATTGAGT-1	tRG_DIV0	tRG	DIV0	2797	1588	2.43118	Radial glia	RG	RG	7	RG-tRG
CTCAGTCAGCTTGTGT-1	tRG_DIV0	tRG	DIV0	4885	2424	1.94473	Radial glia	RG	RG	1	RG-tRG
CTCAGTCAGTGCGCTC-1	tRG_DIV0	tRG	DIV0	7086	3025	4.89698	Radial glia	RG	RG	24	RG-tRG
CTCAGTCCACCGTCGA-1	tRG_DIV0	tRG	DIV0	5039	2242	4.66362	Glia	Ependymal cell	Ependymal cell	37	RG-tRG
CTCAGTCCATCCTCAC-1	tRG_DIV0	tRG	DIV0	17382	5532	2.29548	Radial glia	RG	RG	46	RG-tRG
CTCAGTCGTACACTCA-1	tRG_DIV0	tRG	DIV0	8872	4085	1.70198	Radial glia	RG	RG	24	Astrocyte-Immature
CTCAGTCGTAGTCCTA-1	tRG_DIV0	tRG	DIV0	5613	2582	3.88384	Radial glia	RG	RG	1	RG-tRG
CTCAGTCGTCTACTGA-1	tRG_DIV0	tRG	DIV0	10700	4281	3.36449	Glia	Ependymal cell	Ependymal cell	78	RG-tRG
CTCAGTCGTGACACGA-1	tRG_DIV0	tRG	DIV0	3638	2004	3.65585	Radial glia	RG	RG	46	RG-tRG
CTCAGTCGTGGTGATG-1	tRG_DIV0	tRG	DIV0	4611	2594	3.29646	Radial glia	RG	RG	46	RG-tRG
CTCAGTCGTTCGAACT-1	tRG_DIV0	tRG	DIV0	6722	3042	3.00506	Glia	Ependymal cell	Ependymal cell	37	RG-tRG
CTCAGTCTCAAATGAG-1	tRG_DIV0	tRG	DIV0	8214	3557	1.97224	Radial glia	RG	RG	9	RG-tRG
CTCAGTCTCACAGTGT-1	tRG_DIV0	tRG	DIV0	6224	2800	3.06877	Glia	Ependymal cell	Ependymal cell	37	RG-tRG
CTCAGTCTCAGCCTCT-1	tRG_DIV0	tRG	DIV0	3724	2037	2.57787	Radial glia	RG	RG	35	RG-tRG
CTCAGTCTCCGAGTGC-1	tRG_DIV0	tRG	DIV0	6884	2936	5.08425	Glia	Ependymal cell	Ependymal cell	37	RG-tRG
CTCAGTCTCGTACACA-1	tRG_DIV0	tRG	DIV0	4163	2096	2.88254	Radial glia	RG	RG	1	RG-tRG
CTCAGTCTCGTAGAGG-1	tRG_DIV0	tRG	DIV0	8226	3268	1.38585	Radial glia	RG	RG	85	Astrocyte-Immature
CTCAGTCTCTGTCGTC-1	tRG_DIV0	tRG	DIV0	10048	4108	4.29936	Glia	Ependymal cell	Ependymal cell	37	Unmapped
CTCATCGAGACCAACG-1	tRG_DIV0	tRG	DIV0	9621	3812	1.46554	Radial glia	RG	RG	9	RG-tRG
CTCATCGAGGTAAGTT-1	tRG_DIV0	tRG	DIV0	4910	2455	4.72505	Radial glia	RG	RG	46	RG-tRG
CTCATCGAGTACGTCT-1	tRG_DIV0	tRG	DIV0	3036	1538	6.2253	Radial glia	RG	RG	35	Unmapped
CTCATCGAGTTGGCTT-1	tRG_DIV0	tRG	DIV0	6109	2797	3.29023	Radial glia	RG	RG	24	RG-tRG
CTCATCGAGTTTGAGA-1	tRG_DIV0	tRG	DIV0	12640	4475	2.88766	Radial glia	RG	RG	9	RG-tRG
CTCATCGCAGAACATA-1	tRG_DIV0	tRG	DIV0	6034	2723	4.09347	Radial glia	RG	RG	1	RG-tRG
CTCATCGCATCCGGCA-1	tRG_DIV0	tRG	DIV0	5246	2606	2.30652	Radial glia	RG	RG	1	RG-tRG
CTCATCGGTCTACAGT-1	tRG_DIV0	tRG	DIV0	4939	2686	3.17878	Glia	Ependymal cell	Ependymal cell	78	RG-tRG
CTCATCGTCAGACATC-1	tRG_DIV0	tRG	DIV0	5033	2602	4.90761	Glia	Ependymal cell	Ependymal cell	64	RG-tRG
CTCATGCAGCGCTTCG-1	tRG_DIV0	tRG	DIV0	2531	1486	3.99052	Radial glia	RG	RG	24	RG-tRG
CTCATGCAGGCAGGGA-1	tRG_DIV0	tRG	DIV0	4156	2049	3.34456	Radial glia	RG	RG	24	RG-tRG
CTCATGCAGGCTATCT-1	tRG_DIV0	tRG	DIV0	4994	2519	3.6644	Glia	Ependymal cell	Ependymal cell	37	RG-tRG
CTCATGCAGGGACTGT-1	tRG_DIV0	tRG	DIV0	4229	2336	0.803973	Radial glia	RG	RG	1	RG-tRG
CTCATGCAGTCATGAA-1	tRG_DIV0	tRG	DIV0	8232	3582	3.29203	Dividing	Dividing	Dividing	87	RG-tRG
CTCATGCAGTCCTACA-1	tRG_DIV0	tRG	DIV0	2453	1601	3.22055	Radial glia	RG	RG	46	RG-tRG
CTCATGCAGTGCAGGT-1	tRG_DIV0	tRG	DIV0	4588	2401	2.22319	Radial glia	RG	RG	35	RG-tRG
CTCATGCCACTACACA-1	tRG_DIV0	tRG	DIV0	11579	4106	2.00363	Dividing	Dividing	Dividing	87	RG-vRG
CTCATGCCAGTCGGTC-1	tRG_DIV0	tRG	DIV0	10167	4157	4.21953	Glia	Ependymal cell	Ependymal cell	37	RG-tRG
CTCATGCCATCAGTGT-1	tRG_DIV0	tRG	DIV0	15281	5347	2.13991	Radial glia	RG	RG	7	Astrocyte-Immature
CTCATGCGTCCTTAAG-1	tRG_DIV0	tRG	DIV0	9463	3856	2.69471	Glia	Ependymal cell	Ependymal cell	37	RG-tRG
CTCATGCGTGTTTCTT-1	tRG_DIV0	tRG	DIV0	4178	2067	3.82958	Radial glia	RG	RG	46	Unmapped
CTCATGCGTTATCTTC-1	tRG_DIV0	tRG	DIV0	7436	3497	3.37547	Radial glia	RG	RG	24	RG-tRG
CTCATGCGTTTCACAG-1	tRG_DIV0	tRG	DIV0	3868	1916	3.07653	Radial glia	RG	RG	1	RG-tRG
CTCATGCGTTTGGAAA-1	tRG_DIV0	tRG	DIV0	5118	2551	4.65025	Radial glia	RG	RG	46	RG-tRG
CTCATGCTCCATGCAA-1	tRG_DIV0	tRG	DIV0	6829	2928	3.42656	Radial glia	RG	RG	9	RG-tRG
CTCATGCTCTCTGCCA-1	tRG_DIV0	tRG	DIV0	4162	2109	4.13263	Radial glia	RG	RG	24	Unmapped
CTCATTAAGGCGTTAG-1	tRG_DIV0	tRG	DIV0	4789	2473	2.67279	Radial glia	RG	RG	7	RG-tRG
CTCATTAAGGTAAAGG-1	tRG_DIV0	tRG	DIV0	6243	3145	4.16466	Dividing	Dividing	Dividing	47	RG-vRG
CTCATTAAGGTTATAG-1	tRG_DIV0	tRG	DIV0	5113	2405	3.40309	Radial glia	RG	RG	24	RG-tRG
CTCATTAAGTAGTCAA-1	tRG_DIV0	tRG	DIV0	6337	2974	1.70428	Radial glia	RG	RG	1	RG-tRG
CTCATTACAAGCTCTA-1	tRG_DIV0	tRG	DIV0	6578	3035	1.70265	Radial glia	RG	RG	24	RG-tRG
CTCATTACACCCTAGG-1	tRG_DIV0	tRG	DIV0	7299	3394	2.54829	Radial glia	RG	RG	9	RG-tRG
CTCATTACACCCTTGT-1	tRG_DIV0	tRG	DIV0	12056	4911	2.48839	Glia	Ependymal cell	Ependymal cell	78	RG-tRG
CTCATTACACGACGTC-1	tRG_DIV0	tRG	DIV0	6189	2863	2.18129	Radial glia	RG	RG	1	RG-tRG
CTCATTACAGTAGATA-1	tRG_DIV0	tRG	DIV0	8482	3582	3.06531	Glia	Ependymal cell	Ependymal cell	37	RG-tRG
CTCATTACATGTGCCG-1	tRG_DIV0	tRG	DIV0	13235	4672	2.81828	Radial glia	RG	RG	24	RG-tRG
CTCATTAGTAAGATAC-1	tRG_DIV0	tRG	DIV0	5214	2711	2.93441	Radial glia	RG	RG	7	RG-tRG
CTCATTAGTAGACGTG-1	tRG_DIV0	tRG	DIV0	6493	3209	2.5412	Radial glia	RG	RG	7	RG-tRG
CTCATTAGTATGCGTT-1	tRG_DIV0	tRG	DIV0	4131	2133	2.54176	Radial glia	RG	RG	7	RG-tRG
CTCATTAGTCAACCTA-1	tRG_DIV0	tRG	DIV0	4071	2162	2.53009	Radial glia	RG	RG	1	RG-tRG
CTCATTAGTGAGATTA-1	tRG_DIV0	tRG	DIV0	4261	2223	1.24384	Radial glia	RG	RG	1	RG-tRG
CTCCAACAGCGAGTCA-1	tRG_DIV0	tRG	DIV0	5593	2524	2.968	Radial glia	RG	RG	1	RG-tRG
CTCCAACAGGGTTAGC-1	tRG_DIV0	tRG	DIV0	6902	3032	4.10026	Glia	Ependymal cell	Ependymal cell	37	RG-tRG
CTCCAACCAAGAAATC-1	tRG_DIV0	tRG	DIV0	7002	3216	3.14196	Glia	Ependymal cell	Ependymal cell	37	RG-tRG
CTCCAACCAGCAGGAT-1	tRG_DIV0	tRG	DIV0	5213	2661	4.04757	Radial glia	RG	RG	46	RG-tRG
CTCCAACCATGACTCA-1	tRG_DIV0	tRG	DIV0	7215	3396	1.67706	Radial glia	RG	RG	9	RG-tRG
CTCCAACGTATGGAGC-1	tRG_DIV0	tRG	DIV0	6519	2874	1.5033	Radial glia	RG	RG	1	RG-tRG
CTCCAACGTCATCCGG-1	tRG_DIV0	tRG	DIV0	10679	3794	2.03203	Radial glia	RG	RG	1	RG-tRG
CTCCAACGTGCCGTTG-1	tRG_DIV0	tRG	DIV0	4798	2062	3.31388	Radial glia	RG	RG	1	Unmapped
CTCCAACTCAAATGCC-1	tRG_DIV0	tRG	DIV0	4270	1899	4.00468	Radial glia	RG	RG	46	Unmapped
CTCCAACTCGACGTCG-1	tRG_DIV0	tRG	DIV0	8662	3687	3.03625	Radial glia	RG	RG	46	RG-tRG
CTCCACAAGAAACCCG-1	tRG_DIV0	tRG	DIV0	7445	3167	1.00739	Radial glia	RG	RG	85	Astrocyte-Immature
CTCCACAAGGGATCAC-1	tRG_DIV0	tRG	DIV0	4508	2192	2.77285	Radial glia	RG	RG	35	RG-tRG
CTCCACAAGGTTGGTG-1	tRG_DIV0	tRG	DIV0	6978	2915	2.73717	Radial glia	RG	RG	44	Astrocyte-Immature
CTCCACACAGCATCTA-1	tRG_DIV0	tRG	DIV0	6212	2802	2.97811	Glia	Ependymal cell	Ependymal cell	64	RG-tRG
CTCCACACAGCTCATA-1	tRG_DIV0	tRG	DIV0	7423	3366	1.56271	Radial glia	RG	RG	85	Astrocyte-Immature
CTCCACACATCTCCCA-1	tRG_DIV0	tRG	DIV0	25848	6821	2.37543	Radial glia	RG	RG	24	RG-tRG
CTCCACACATTGTACG-1	tRG_DIV0	tRG	DIV0	4431	2194	3.74633	Radial glia	RG	RG	35	RG-tRG
CTCCACACATTGTGCA-1	tRG_DIV0	tRG	DIV0	10408	3939	0.931975	Radial glia	RG	RG	85	RG-oRG
CTCCACAGTACGTACT-1	tRG_DIV0	tRG	DIV0	7419	3592	0.781777	Radial glia	RG	RG	7	RG-oRG
CTCCACAGTATACGGG-1	tRG_DIV0	tRG	DIV0	5104	2597	2.52743	Radial glia	RG	RG	1	RG-oRG
CTCCACAGTCGTACAT-1	tRG_DIV0	tRG	DIV0	10340	4094	2.68859	Radial glia	RG	RG	1	RG-tRG
CTCCACAGTCTTCTAT-1	tRG_DIV0	tRG	DIV0	10917	4097	1.26408	Radial glia	RG	RG	24	RG-tRG
CTCCACAGTTCTCCTG-1	tRG_DIV0	tRG	DIV0	3539	2045	4.15372	Glia	Ependymal cell	Ependymal cell	64	Unmapped
CTCCACATCCTCGCAT-1	tRG_DIV0	tRG	DIV0	5562	2887	5.24991	Glia	Ependymal cell	Ependymal cell	37	RG-tRG
CTCCACATCGGCCCAA-1	tRG_DIV0	tRG	DIV0	14538	4769	1.39634	Dividing	Dividing	Dividing	5	RG-vRG
CTCCACATCTTCTTCC-1	tRG_DIV0	tRG	DIV0	4851	2640	3.3189	Radial glia	RG	RG	35	RG-tRG
CTCCATGAGTAGCAAT-1	tRG_DIV0	tRG	DIV0	3737	1946	4.89698	Radial glia	RG	RG	46	RG-tRG
CTCCATGCAAGAGAGA-1	tRG_DIV0	tRG	DIV0	5898	2654	3.66226	Radial glia	RG	RG	26	RG-tRG
CTCCATGCACACGGTC-1	tRG_DIV0	tRG	DIV0	9157	3552	3.33079	Radial glia	RG	RG	46	RG-tRG
CTCCATGCAGGAGGAG-1	tRG_DIV0	tRG	DIV0	9598	3861	2.95895	Radial glia	RG	RG	9	RG-tRG
CTCCATGCATCCTTCG-1	tRG_DIV0	tRG	DIV0	6641	3005	0.903478	Radial glia	RG	RG	1	RG-oRG
CTCCATGGTAGTGATA-1	tRG_DIV0	tRG	DIV0	7722	3328	3.7296	Glia	Ependymal cell	Ependymal cell	37	RG-tRG
CTCCATGGTATGGTAA-1	tRG_DIV0	tRG	DIV0	10438	4066	1.59992	Radial glia	RG	RG	85	Astrocyte-Immature
CTCCATGGTGGGATTG-1	tRG_DIV0	tRG	DIV0	3957	2043	3.94238	Radial glia	RG	RG	46	Unmapped
CTCCATGTCCGTAGTA-1	tRG_DIV0	tRG	DIV0	4066	2147	2.70536	Radial glia	RG	RG	1	RG-tRG
CTCCCAAAGACGATAT-1	tRG_DIV0	tRG	DIV0	5801	2784	3.32701	Radial glia	RG	RG	24	RG-tRG
CTCCCAAAGATGGCAC-1	tRG_DIV0	tRG	DIV0	6662	2842	1.98139	Radial glia	RG	RG	9	RG-tRG
CTCCCAAAGCAATAAC-1	tRG_DIV0	tRG	DIV0	5126	2576	2.88724	Radial glia	RG	RG	46	RG-tRG
CTCCCAAAGCCGGATA-1	tRG_DIV0	tRG	DIV0	7264	3170	2.06498	Radial glia	RG	RG	9	RG-tRG
CTCCCAAAGCCTCGTG-1	tRG_DIV0	tRG	DIV0	5052	2678	3.64212	Glia	Ependymal cell	Ependymal cell	78	RG-tRG
CTCCCAAAGCGAGTAC-1	tRG_DIV0	tRG	DIV0	5998	2857	5.26842	Glia	Ependymal cell	Ependymal cell	78	Unmapped
CTCCCAAAGGAGTATT-1	tRG_DIV0	tRG	DIV0	17730	5748	2.22786	Glia	Ependymal cell	Ependymal cell	37	RG-tRG
CTCCCAAAGGTCCAGA-1	tRG_DIV0	tRG	DIV0	12453	4367	4.51297	Glia	Ependymal cell	Ependymal cell	37	RG-tRG
CTCCCAAAGTTGCATC-1	tRG_DIV0	tRG	DIV0	3432	1746	4.39977	Radial glia	RG	RG	35	RG-tRG
CTCCCAACACTCATAG-1	tRG_DIV0	tRG	DIV0	8924	3925	2.12909	Radial glia	RG	RG	1	RG-tRG
CTCCCAACAGGTATGG-1	tRG_DIV0	tRG	DIV0	5799	2611	3.55234	Glia	Ependymal cell	Ependymal cell	64	RG-tRG
CTCCCAACATGCCGGT-1	tRG_DIV0	tRG	DIV0	6005	2739	0.915903	Radial glia	RG	RG	26	RG-tRG
CTCCCAAGTGGAGAAA-1	tRG_DIV0	tRG	DIV0	6884	3234	5.60721	Glia	Ependymal cell	Ependymal cell	78	Unmapped
CTCCCAATCAAAGGAT-1	tRG_DIV0	tRG	DIV0	7871	3364	1.94384	Radial glia	RG	RG	9	RG-tRG
CTCCCAATCATAGACC-1	tRG_DIV0	tRG	DIV0	5208	2349	2.24654	Radial glia	RG	RG	7	RG-oRG
CTCCCAATCCATAAGC-1	tRG_DIV0	tRG	DIV0	7790	3166	1.84852	Radial glia	RG	RG	9	RG-tRG
CTCCCAATCCATTGTT-1	tRG_DIV0	tRG	DIV0	5907	2704	0.897241	Radial glia	RG	RG	9	RG-oRG
CTCCCAATCGGACTGC-1	tRG_DIV0	tRG	DIV0	10601	4188	2.89595	Dividing	Dividing	Dividing	5	RG-vRG
CTCCCTCAGGAAAGAC-1	tRG_DIV0	tRG	DIV0	5236	2475	3.32315	Radial glia	RG	RG	46	RG-tRG
CTCCCTCCATCCCACT-1	tRG_DIV0	tRG	DIV0	5175	2587	1.91304	Radial glia	RG	RG	7	RG-tRG
CTCCCTCGTTCACGAT-1	tRG_DIV0	tRG	DIV0	5128	2579	1.67707	Radial glia	RG	RG	7	Astrocyte-Immature
CTCCCTCGTTGCGGCT-1	tRG_DIV0	tRG	DIV0	12329	4369	3.89326	Radial glia	RG	RG	24	RG-tRG
CTCCCTCTCCGTCAAA-1	tRG_DIV0	tRG	DIV0	9437	3774	1.16562	Radial glia	RG	RG	9	RG-tRG
CTCCCTCTCGAGTACT-1	tRG_DIV0	tRG	DIV0	8693	3390	4.52088	Glia	Ependymal cell	Ependymal cell	78	Unmapped
CTCCCTCTCTACGCGG-1	tRG_DIV0	tRG	DIV0	5885	3033	1.51232	Glia	Astrocyte	Astrocyte	73	RG-tRG
CTCCCTCTCTTTGCAT-1	tRG_DIV0	tRG	DIV0	4424	2531	1.89873	Radial glia	RG	RG	35	RG-tRG
CTCCGATAGACGCCAA-1	tRG_DIV0	tRG	DIV0	7776	3702	0.900206	Radial glia	RG	RG	7	Astrocyte-Immature
CTCCGATAGGGTTTCT-1	tRG_DIV0	tRG	DIV0	7084	3269	1.34105	Radial glia	RG	RG	1	RG-tRG
CTCCGATCAATAGTCC-1	tRG_DIV0	tRG	DIV0	3801	1940	3.57801	Radial glia	RG	RG	7	RG-tRG
CTCCGATCACGTGAGA-1	tRG_DIV0	tRG	DIV0	4283	2288	5.18328	Glia	Ependymal cell	Ependymal cell	37	RG-tRG
CTCCGATCACTCAGAT-1	tRG_DIV0	tRG	DIV0	5823	2855	2.09514	Radial glia	RG	RG	7	Astrocyte-Fibrous
CTCCGATCAGGAATCG-1	tRG_DIV0	tRG	DIV0	5444	2728	1.76341	Radial glia	RG	RG	1	RG-tRG
CTCCGATGTCACCGCA-1	tRG_DIV0	tRG	DIV0	5157	2305	4.44057	Radial glia	RG	RG	35	RG-tRG
CTCCGATTCATTACCT-1	tRG_DIV0	tRG	DIV0	5407	2486	3.60644	Radial glia	RG	RG	46	RG-tRG
CTCCGATTCGTAGGGA-1	tRG_DIV0	tRG	DIV0	3740	2014	4.86631	Radial glia	RG	RG	35	RG-tRG
CTCCGATTCTTGGGCG-1	tRG_DIV0	tRG	DIV0	5282	2388	3.21848	Dividing	Dividing	Dividing	5	RG-vRG
CTCCTCCAGGAGCAAA-1	tRG_DIV0	tRG	DIV0	6128	2709	2.08877	Radial glia	RG	RG	44	Astrocyte-Immature
CTCCTCCAGTAGCCAG-1	tRG_DIV0	tRG	DIV0	4463	2453	4.12279	Radial glia	RG	RG	35	RG-tRG
CTCCTCCCAAATTGCC-1	tRG_DIV0	tRG	DIV0	9157	3913	2.47898	Radial glia	RG	RG	1	RG-tRG
CTCCTCCCACCTGCAG-1	tRG_DIV0	tRG	DIV0	9180	3599	2.55991	Radial glia	RG	RG	86	RG-oRG
CTCCTCCCAGCCGTCA-1	tRG_DIV0	tRG	DIV0	8103	3728	3.03591	Glia	Ependymal cell	Ependymal cell	78	Unmapped
CTCCTCCGTAGCTTTG-1	tRG_DIV0	tRG	DIV0	9789	3849	1.75707	Radial glia	RG	RG	9	RG-tRG
CTCCTCCGTCCTTAAG-1	tRG_DIV0	tRG	DIV0	4824	2496	2.4461	Radial glia	RG	RG	24	RG-tRG
CTCCTCCGTCGCGGTT-1	tRG_DIV0	tRG	DIV0	3795	2249	1.84453	Radial glia	RG	RG	7	RG-tRG
CTCCTCCGTGATCATC-1	tRG_DIV0	tRG	DIV0	5472	2742	1.79094	Radial glia	RG	RG	1	RG-tRG
CTCCTCCGTGGTCTCG-1	tRG_DIV0	tRG	DIV0	3472	1951	6.99885	Glia	Ependymal cell	Ependymal cell	64	Unmapped
CTCCTCCTCCGATAGT-1	tRG_DIV0	tRG	DIV0	4223	2317	2.88894	Radial glia	RG	RG	35	RG-tRG
CTCCTTTAGATCGCTT-1	tRG_DIV0	tRG	DIV0	4800	2293	4.58333	Radial glia	RG	RG	35	RG-tRG
CTCCTTTAGGGAGGTG-1	tRG_DIV0	tRG	DIV0	7247	2982	3.98786	Radial glia	RG	RG	24	RG-tRG
CTCCTTTAGTGTAGTA-1	tRG_DIV0	tRG	DIV0	2229	1371	6.86406	Radial glia	RG	RG	46	IPC-Glia
CTCCTTTCATGCACTA-1	tRG_DIV0	tRG	DIV0	9609	4186	2.26871	Dividing	Dividing	Dividing	87	RG-vRG
CTCCTTTGTCAAAGAT-1	tRG_DIV0	tRG	DIV0	5736	2784	2.75453	Glia	Ependymal cell	Ependymal cell	78	RG-tRG
CTCCTTTGTCGACTTA-1	tRG_DIV0	tRG	DIV0	6343	3029	2.42787	Glia	Ependymal cell	Ependymal cell	37	RG-tRG
CTCCTTTGTGAATGTA-1	tRG_DIV0	tRG	DIV0	6408	2901	3.1367	Glia	Ependymal cell	Ependymal cell	37	RG-tRG
CTCCTTTGTGCATGTT-1	tRG_DIV0	tRG	DIV0	3535	1890	3.42291	Radial glia	RG	RG	35	RG-tRG
CTCCTTTGTTAAACCC-1	tRG_DIV0	tRG	DIV0	4864	2399	2.54934	Radial glia	RG	RG	24	RG-tRG
CTCGAGGAGGTAGACC-1	tRG_DIV0	tRG	DIV0	4090	2184	2.71394	Radial glia	RG	RG	24	Unmapped
CTCGAGGCAAAGGGCT-1	tRG_DIV0	tRG	DIV0	4349	2475	4.34583	Radial glia	RG	RG	7	RG-tRG
CTCGAGGCACAATGTC-1	tRG_DIV0	tRG	DIV0	5981	2988	4.83197	Radial glia	RG	RG	46	RG-tRG
CTCGAGGGTCATTGCA-1	tRG_DIV0	tRG	DIV0	10981	4448	2.12185	Dividing	Dividing	Dividing	87	RG-vRG
CTCTCAGAGAATTCAG-1	tRG_DIV0	tRG	DIV0	5948	2787	3.37929	Radial glia	RG	RG	24	RG-tRG
CTCTCAGAGACGCCCT-1	tRG_DIV0	tRG	DIV0	4048	2035	5.43478	Glia	Ependymal cell	Ependymal cell	64	Unmapped
CTCTCAGAGCCTGAGA-1	tRG_DIV0	tRG	DIV0	8733	3448	4.1681	Radial glia	RG	RG	46	RG-tRG
CTCTCAGAGGAATCGC-1	tRG_DIV0	tRG	DIV0	7398	3005	3.20357	Radial glia	RG	RG	1	RG-tRG
CTCTCAGAGGTCGTAG-1	tRG_DIV0	tRG	DIV0	5501	2666	2.98128	Radial glia	RG	RG	35	RG-tRG
CTCTCAGAGTCGCTAT-1	tRG_DIV0	tRG	DIV0	1604	1191	3.42893	Radial glia	RG	RG	24	RG-tRG
CTCTCAGCAAATACAG-1	tRG_DIV0	tRG	DIV0	6819	3302	1.87711	Radial glia	RG	RG	1	RG-tRG
CTCTCAGCACAGAGAC-1	tRG_DIV0	tRG	DIV0	8377	3508	1.21762	Radial glia	RG	RG	1	RG-tRG
CTCTCAGGTAGCGTAG-1	tRG_DIV0	tRG	DIV0	7686	3288	4.39761	Glia	Ependymal cell	Ependymal cell	37	RG-tRG
CTCTCAGGTGCAGATG-1	tRG_DIV0	tRG	DIV0	6893	3030	2.69839	Radial glia	RG	RG	46	RG-tRG
CTCTCAGGTGTGCCTG-1	tRG_DIV0	tRG	DIV0	5039	2521	3.45307	Glia	Ependymal cell	Ependymal cell	37	RG-tRG
CTCTCAGTCGCTAAAC-1	tRG_DIV0	tRG	DIV0	12679	4756	1.4039	Radial glia	RG	RG	9	Astrocyte-Immature
CTCTCGAAGACAACTA-1	tRG_DIV0	tRG	DIV0	4225	1867	4.78107	Radial glia	RG	RG	24	RG-tRG
CTCTCGAAGAGGGTAA-1	tRG_DIV0	tRG	DIV0	4607	2247	2.75667	Radial glia	RG	RG	1	RG-tRG
CTCTCGAAGCAGTACG-1	tRG_DIV0	tRG	DIV0	6608	3176	3.81356	Radial glia	RG	RG	24	RG-tRG
CTCTCGAAGCATCCTA-1	tRG_DIV0	tRG	DIV0	7939	3620	2.35546	Dividing	Dividing	Dividing	5	RG-vRG
CTCTCGAAGGCACGAT-1	tRG_DIV0	tRG	DIV0	5543	2722	3.24734	Radial glia	RG	RG	1	RG-tRG
CTCTCGACAACTCCAA-1	tRG_DIV0	tRG	DIV0	4611	2302	3.81696	Glia	Ependymal cell	Ependymal cell	64	IPC-Glia
CTCTCGACAATCTAGC-1	tRG_DIV0	tRG	DIV0	9140	3824	1.73961	Radial glia	RG	RG	9	RG-tRG
CTCTCGACACAACATC-1	tRG_DIV0	tRG	DIV0	9102	3614	1.9666	Radial glia	RG	RG	9	RG-tRG
CTCTCGAGTAACCCGC-1	tRG_DIV0	tRG	DIV0	10199	4283	2.73556	Dividing	Dividing	Dividing	87	RG-vRG
CTCTCGAGTAGCTTGT-1	tRG_DIV0	tRG	DIV0	3681	1882	5.10731	Radial glia	RG	RG	46	RG-tRG
CTCTCGAGTAGGTTTC-1	tRG_DIV0	tRG	DIV0	5340	2750	3.42697	Radial glia	RG	RG	35	RG-tRG
CTCTCGAGTCATCCCT-1	tRG_DIV0	tRG	DIV0	12616	4032	1.23653	Radial glia	RG	RG	9	RG-tRG
CTCTCGATCCTACACC-1	tRG_DIV0	tRG	DIV0	10646	4205	2.12286	Radial glia	RG	RG	1	RG-oRG
CTCTCGATCGGCTGAC-1	tRG_DIV0	tRG	DIV0	3902	2092	1.53767	Radial glia	RG	RG	7	RG-tRG
CTCTGGTAGTGCTCGC-1	tRG_DIV0	tRG	DIV0	5611	2639	4.84762	Glia	Ependymal cell	Ependymal cell	64	RG-tRG
CTCTGGTCAGGTCCGT-1	tRG_DIV0	tRG	DIV0	4249	2221	3.03601	Radial glia	RG	RG	46	RG-tRG
CTCTGGTGTCCAGCAC-1	tRG_DIV0	tRG	DIV0	9855	3981	2.49619	Radial glia	RG	RG	24	RG-tRG
CTCTGGTTCAATCAGC-1	tRG_DIV0	tRG	DIV0	16370	4969	1.76542	Dividing	Dividing	Dividing	69	RG-vRG
CTCTGGTTCACTAGCA-1	tRG_DIV0	tRG	DIV0	5365	2429	4.28705	Radial glia	RG	RG	46	RG-tRG
CTCTGGTTCGCACGGT-1	tRG_DIV0	tRG	DIV0	4352	2394	5.12408	Radial glia	RG	RG	7	RG-tRG
CTCTGGTTCGCCTCTA-1	tRG_DIV0	tRG	DIV0	4787	2215	2.42323	Glia	Ependymal cell	Ependymal cell	37	RG-tRG
CTCTGGTTCTACCTTA-1	tRG_DIV0	tRG	DIV0	9225	3898	1.77778	Radial glia	RG	RG	1	RG-tRG
CTGAATGAGGACAGCT-1	tRG_DIV0	tRG	DIV0	4254	2156	3.00893	Radial glia	RG	RG	24	RG-tRG
CTGAATGCAACAGTGG-1	tRG_DIV0	tRG	DIV0	4802	2506	3.24865	Radial glia	RG	RG	1	RG-tRG
CTGAATGCAGACCAAG-1	tRG_DIV0	tRG	DIV0	5663	2945	1.50097	Radial glia	RG	RG	85	Astrocyte-Immature
CTGAATGCATACTGAC-1	tRG_DIV0	tRG	DIV0	7098	3147	3.33897	Glia	Ependymal cell	Ependymal cell	37	Unmapped
CTGAATGCATATACCG-1	tRG_DIV0	tRG	DIV0	8055	3511	6.00869	Glia	Ependymal cell	Ependymal cell	64	RG-tRG
CTGAATGGTATGAAGT-1	tRG_DIV0	tRG	DIV0	3905	2144	4.58387	Glia	Ependymal cell	Ependymal cell	37	RG-tRG
CTGAATGGTCAAACGG-1	tRG_DIV0	tRG	DIV0	4797	2383	5.00313	Radial glia	RG	RG	46	RG-tRG
CTGAATGGTCGTCATA-1	tRG_DIV0	tRG	DIV0	5722	2787	3.54771	Radial glia	RG	RG	24	RG-tRG
CTGAATGGTTGCTGAT-1	tRG_DIV0	tRG	DIV0	3413	1959	4.86376	Glia	Ependymal cell	Ependymal cell	64	RG-tRG
CTGAATGTCAGTGCGC-1	tRG_DIV0	tRG	DIV0	6547	3339	1.37468	Radial glia	RG	RG	7	RG-tRG
CTGAATGTCCACTTCG-1	tRG_DIV0	tRG	DIV0	6244	2993	3.89174	Glia	Ependymal cell	Ependymal cell	37	RG-tRG
CTGAATGTCTACGGGC-1	tRG_DIV0	tRG	DIV0	4835	2556	2.64736	Radial glia	RG	RG	7	RG-tRG
CTGAGCGAGACGACGT-1	tRG_DIV0	tRG	DIV0	4300	2131	6.51163	Radial glia	RG	RG	35	RG-tRG
CTGAGCGAGATCCCGC-1	tRG_DIV0	tRG	DIV0	10488	4316	2.7746	Radial glia	RG	RG	7	RG-tRG
CTGAGCGAGCACTCTA-1	tRG_DIV0	tRG	DIV0	11438	4216	2.80643	Radial glia	RG	RG	46	Astrocyte-Immature
CTGAGCGCAAACAGGC-1	tRG_DIV0	tRG	DIV0	8532	3626	2.14487	Dividing	Dividing	Dividing	5	RG-vRG
CTGAGCGCAACGAGGT-1	tRG_DIV0	tRG	DIV0	5210	2563	2.07294	Radial glia	RG	RG	1	RG-tRG
CTGAGCGCACAAGCAG-1	tRG_DIV0	tRG	DIV0	6818	3099	3.76943	Radial glia	RG	RG	46	Unmapped
CTGAGCGGTAACAGTA-1	tRG_DIV0	tRG	DIV0	7762	3262	0.966246	Radial glia	RG	RG	1	RG-tRG
CTGAGCGGTCCTCATC-1	tRG_DIV0	tRG	DIV0	5102	2339	3.97883	Radial glia	RG	RG	1	RG-tRG
CTGAGCGTCGCCTTGT-1	tRG_DIV0	tRG	DIV0	745	608	2.68456	Radial glia	RG	RG	35	Unmapped
CTGAGCGTCTGTAACG-1	tRG_DIV0	tRG	DIV0	1868	1216	2.94433	Radial glia	RG	RG	1	Unmapped
CTGAGGCAGGTGATAT-1	tRG_DIV0	tRG	DIV0	7801	3456	2.69196	Radial glia	RG	RG	24	RG-tRG
CTGAGGCAGTCCCGGT-1	tRG_DIV0	tRG	DIV0	7822	3108	3.11941	Radial glia	RG	RG	9	RG-tRG
CTGAGGCAGTTGAAAC-1	tRG_DIV0	tRG	DIV0	5496	2704	4.09389	Radial glia	RG	RG	46	Unmapped
CTGAGGCCAACGCCCA-1	tRG_DIV0	tRG	DIV0	4824	2366	3.37894	Radial glia	RG	RG	1	RG-tRG
CTGAGGCCAAGATGGC-1	tRG_DIV0	tRG	DIV0	4695	2457	5.09052	Glia	Ependymal cell	Ependymal cell	64	RG-tRG
CTGAGGCCAGACCTGC-1	tRG_DIV0	tRG	DIV0	1873	1200	1.60171	Neuron	IN	IN	97	IN-dLGE-Immature
CTGAGGCCATTCACCC-1	tRG_DIV0	tRG	DIV0	5739	2562	4.14706	Radial glia	RG	RG	24	RG-tRG
CTGAGGCGTAACATCC-1	tRG_DIV0	tRG	DIV0	4285	1996	4.50408	Glia	Ependymal cell	Ependymal cell	37	RG-tRG
CTGAGGCGTACCGTGC-1	tRG_DIV0	tRG	DIV0	5457	2500	6.1389	Radial glia	RG	RG	1	RG-tRG
CTGAGGCGTAGACGGT-1	tRG_DIV0	tRG	DIV0	7445	3107	2.16253	Dividing	Dividing	Dividing	5	RG-vRG
CTGAGGCGTCTACAGT-1	tRG_DIV0	tRG	DIV0	8457	3795	1.91557	Dividing	Dividing	Dividing	5	RG-vRG
CTGAGGCGTTAGAAGT-1	tRG_DIV0	tRG	DIV0	5264	2187	4.9962	Radial glia	RG	RG	1	RG-tRG
CTGAGGCGTTCATCGA-1	tRG_DIV0	tRG	DIV0	4689	2567	5.84346	Radial glia	RG	RG	46	RG-tRG
CTGAGGCTCCCACAGG-1	tRG_DIV0	tRG	DIV0	2790	1596	7.38351	Glia	Ependymal cell	Ependymal cell	64	Unmapped
CTGAGGCTCCGGTAAT-1	tRG_DIV0	tRG	DIV0	6551	3017	2.61029	Glia	Astrocyte	Astrocyte	73	Unmapped
CTGAGGCTCGACATTG-1	tRG_DIV0	tRG	DIV0	3521	1986	4.68617	Radial glia	RG	RG	35	RG-tRG
CTGATCCAGCACTAGG-1	tRG_DIV0	tRG	DIV0	5071	2365	3.52988	Glia	Ependymal cell	Ependymal cell	37	Unmapped
CTGATCCAGCAGAAAG-1	tRG_DIV0	tRG	DIV0	5897	2720	1.59403	Radial glia	RG	RG	7	Astrocyte-Immature
CTGATCCAGCCTATTG-1	tRG_DIV0	tRG	DIV0	15314	5294	0.620347	Radial glia	RG	RG	46	RG-tRG
CTGATCCAGGAACATT-1	tRG_DIV0	tRG	DIV0	4047	1973	5.46084	Radial glia	RG	RG	46	RG-tRG
CTGATCCAGGTCACCC-1	tRG_DIV0	tRG	DIV0	7195	3280	1.50104	Radial glia	RG	RG	85	Astrocyte-Immature
CTGATCCCAAAGAGTT-1	tRG_DIV0	tRG	DIV0	5321	2692	6.40857	Glia	Ependymal cell	Ependymal cell	64	RG-tRG
CTGATCCCAATAGGGC-1	tRG_DIV0	tRG	DIV0	7774	3554	1.94237	Radial glia	RG	RG	1	RG-tRG
CTGATCCCACTGAGGA-1	tRG_DIV0	tRG	DIV0	4218	2227	3.5799	Radial glia	RG	RG	7	RG-tRG
CTGATCCCAGAACCGA-1	tRG_DIV0	tRG	DIV0	4426	2233	2.892	Radial glia	RG	RG	1	RG-tRG
CTGATCCCAGCGGTCT-1	tRG_DIV0	tRG	DIV0	6348	3198	1.95337	Radial glia	RG	RG	7	RG-oRG
CTGATCCGTCCTTTGC-1	tRG_DIV0	tRG	DIV0	11514	4479	3.39587	Glia	Ependymal cell	Ependymal cell	78	RG-tRG
CTGATCCTCAGTGTCA-1	tRG_DIV0	tRG	DIV0	4716	2256	5.19508	Radial glia	RG	RG	46	RG-tRG
CTGATCCTCGATGCTA-1	tRG_DIV0	tRG	DIV0	7357	3250	2.26995	Dividing	Dividing	Dividing	5	RG-tRG
CTGATCCTCGGAAGGT-1	tRG_DIV0	tRG	DIV0	6705	3061	4.86204	Glia	Ependymal cell	Ependymal cell	78	Unmapped
CTGATCCTCGTCCTTG-1	tRG_DIV0	tRG	DIV0	8462	3844	2.26897	Radial glia	RG	RG	35	RG-tRG
CTGATCCTCTCAGTCC-1	tRG_DIV0	tRG	DIV0	8952	3756	1.7538	Radial glia	RG	RG	9	RG-oRG
CTGCAGGAGAACGCGT-1	tRG_DIV0	tRG	DIV0	4973	2483	3.35813	Radial glia	RG	RG	24	Unmapped
CTGCAGGAGAAGAGCA-1	tRG_DIV0	tRG	DIV0	3518	1926	4.20694	Radial glia	RG	RG	35	RG-tRG
CTGCAGGAGCGCTTCG-1	tRG_DIV0	tRG	DIV0	6524	2971	4.09258	Glia	Ependymal cell	Ependymal cell	37	RG-tRG
CTGCAGGAGGCAGGGA-1	tRG_DIV0	tRG	DIV0	3826	2176	4.62624	Radial glia	RG	RG	35	RG-tRG
CTGCAGGCAATGTTGC-1	tRG_DIV0	tRG	DIV0	22687	6790	1.47221	Radial glia	RG	RG	7	RG-tRG
CTGCAGGCAGAGACTG-1	tRG_DIV0	tRG	DIV0	7245	3172	3.06418	Radial glia	RG	RG	24	RG-tRG
CTGCAGGGTCTACACA-1	tRG_DIV0	tRG	DIV0	10885	4537	3.74828	Glia	Ependymal cell	Ependymal cell	78	RG-tRG
CTGCAGGGTCTCCTGT-1	tRG_DIV0	tRG	DIV0	5538	2833	3.88227	Glia	Ependymal cell	Ependymal cell	64	RG-tRG
CTGCAGGGTCTTTCTA-1	tRG_DIV0	tRG	DIV0	6346	2878	2.14308	Radial glia	RG	RG	35	RG-tRG
CTGCAGGTCACCCTCA-1	tRG_DIV0	tRG	DIV0	7054	3261	2.79274	Radial glia	RG	RG	24	RG-tRG
CTGCAGGTCGACGTCG-1	tRG_DIV0	tRG	DIV0	4351	2101	4.78051	Radial glia	RG	RG	24	RG-tRG
CTGCAGGTCGATACTG-1	tRG_DIV0	tRG	DIV0	9382	3780	3.25091	Radial glia	RG	RG	24	RG-tRG
CTGCAGGTCGCATTGA-1	tRG_DIV0	tRG	DIV0	5146	2280	2.58453	Radial glia	RG	RG	1	RG-tRG
CTGCAGGTCGTAGAGG-1	tRG_DIV0	tRG	DIV0	7120	3248	2.47191	Radial glia	RG	RG	9	RG-oRG
CTGCAGGTCTAGCCAA-1	tRG_DIV0	tRG	DIV0	7439	3158	1.62656	Radial glia	RG	RG	85	RG-oRG
CTGCAGGTCTCCCTAG-1	tRG_DIV0	tRG	DIV0	6418	3049	1.99439	Radial glia	RG	RG	24	RG-tRG
CTGCATCAGGTGCAGT-1	tRG_DIV0	tRG	DIV0	6748	3017	0.577949	Radial glia	RG	RG	85	Astrocyte-Immature
CTGCATCAGTGGTGGT-1	tRG_DIV0	tRG	DIV0	5452	2504	4.14527	Glia	Ependymal cell	Ependymal cell	37	RG-tRG
CTGCATCCAAACTCGT-1	tRG_DIV0	tRG	DIV0	7668	3114	1.30412	Radial glia	RG	RG	9	Astrocyte-Immature
CTGCATCCACGACAAG-1	tRG_DIV0	tRG	DIV0	11318	4130	1.58155	Radial glia	RG	RG	9	RG-tRG
CTGCATCCACGTCTCT-1	tRG_DIV0	tRG	DIV0	5805	2607	5.16796	Glia	Ependymal cell	Ependymal cell	37	RG-tRG
CTGCATCGTCGGTAAG-1	tRG_DIV0	tRG	DIV0	3978	2191	2.28758	Radial glia	RG	RG	7	RG-oRG
CTGCATCGTGCGCTCA-1	tRG_DIV0	tRG	DIV0	7369	3353	3.40616	Radial glia	RG	RG	1	RG-tRG
CTGCATCGTGGCATCC-1	tRG_DIV0	tRG	DIV0	4791	2282	4.19537	Radial glia	RG	RG	35	RG-tRG
CTGCATCGTGTACGCC-1	tRG_DIV0	tRG	DIV0	2469	1390	5.34629	Glia	Ependymal cell	Ependymal cell	64	IPC-Glia
CTGCATCGTTCAAGTC-1	tRG_DIV0	tRG	DIV0	9034	3705	2.51273	Radial glia	RG	RG	1	RG-tRG
CTGCATCTCAAGAGTA-1	tRG_DIV0	tRG	DIV0	2862	1598	3.31936	Radial glia	RG	RG	35	Unmapped
CTGCATCTCACAAGGG-1	tRG_DIV0	tRG	DIV0	6423	2765	3.98568	Glia	Ependymal cell	Ependymal cell	37	RG-tRG
CTGCATCTCATGGAGG-1	tRG_DIV0	tRG	DIV0	5771	2705	4.85185	Glia	Ependymal cell	Ependymal cell	78	RG-tRG
CTGCATCTCCTCACTG-1	tRG_DIV0	tRG	DIV0	4461	2482	1.6364	Radial glia	RG	RG	1	RG-tRG
CTGCATCTCTACGGTA-1	tRG_DIV0	tRG	DIV0	5378	2446	10.543	Glia	Ependymal cell	Ependymal cell	37	RG-tRG
CTGCCATAGATAACGT-1	tRG_DIV0	tRG	DIV0	6745	2919	2.16457	Radial glia	RG	RG	1	RG-oRG
CTGCCATAGATGACAT-1	tRG_DIV0	tRG	DIV0	5563	2617	4.22434	Radial glia	RG	RG	46	Unmapped
CTGCCATAGGGACCAT-1	tRG_DIV0	tRG	DIV0	6011	3164	2.69506	Radial glia	RG	RG	7	RG-tRG
CTGCCATAGGTATAGT-1	tRG_DIV0	tRG	DIV0	5582	2595	3.42171	Glia	Ependymal cell	Ependymal cell	37	Unmapped
CTGCCATCAAACTGCT-1	tRG_DIV0	tRG	DIV0	5688	2721	4.92264	Glia	Ependymal cell	Ependymal cell	64	RG-tRG
CTGCCATCAAAGGAGA-1	tRG_DIV0	tRG	DIV0	5608	2795	2.5321	Radial glia	RG	RG	7	Astrocyte-Immature
CTGCCATCAACAAGAT-1	tRG_DIV0	tRG	DIV0	5026	2507	2.76562	Radial glia	RG	RG	35	RG-tRG
CTGCCATCACATATCG-1	tRG_DIV0	tRG	DIV0	10091	4022	5.84679	Glia	Ependymal cell	Ependymal cell	37	RG-tRG
CTGCCATCATGCAGGA-1	tRG_DIV0	tRG	DIV0	3337	1690	7.25202	Glia	Ependymal cell	Ependymal cell	64	Unmapped
CTGCCATGTGGACCAA-1	tRG_DIV0	tRG	DIV0	4174	2176	4.36033	Radial glia	RG	RG	46	RG-tRG
CTGCCATGTGGCACTC-1	tRG_DIV0	tRG	DIV0	12209	4655	2.52273	Dividing	Dividing	Dividing	69	RG-vRG
CTGCCATTCTCCCATG-1	tRG_DIV0	tRG	DIV0	7441	3269	3.7495	Radial glia	RG	RG	24	RG-tRG
CTGCCTAAGACGAAGA-1	tRG_DIV0	tRG	DIV0	6703	3191	2.90915	Radial glia	RG	RG	24	RG-tRG
CTGCCTAAGCGCCTCA-1	tRG_DIV0	tRG	DIV0	2667	1459	6.71166	Glia	Ependymal cell	Ependymal cell	64	RG-tRG
CTGCCTAAGCTCGGCT-1	tRG_DIV0	tRG	DIV0	6638	3276	2.96776	Radial glia	RG	RG	24	RG-tRG
CTGCCTAAGTCGGCCT-1	tRG_DIV0	tRG	DIV0	5485	2506	3.55515	Glia	Ependymal cell	Ependymal cell	37	RG-tRG
CTGCCTAAGTCTGGTT-1	tRG_DIV0	tRG	DIV0	4866	2412	4.23346	Radial glia	RG	RG	24	RG-tRG
CTGCCTACAACAGAGC-1	tRG_DIV0	tRG	DIV0	6843	3238	2.99576	Dividing	Dividing	Dividing	5	RG-vRG
CTGCCTACAAGATTGA-1	tRG_DIV0	tRG	DIV0	7817	3288	4.27274	Dividing	Dividing	Dividing	87	RG-tRG
CTGCCTAGTCTGTGAT-1	tRG_DIV0	tRG	DIV0	3526	1907	4.28247	Radial glia	RG	RG	35	RG-tRG
CTGCCTAGTGAGGAAA-1	tRG_DIV0	tRG	DIV0	4058	2170	4.3864	Radial glia	RG	RG	24	Unmapped
CTGCCTAGTTAAAGTG-1	tRG_DIV0	tRG	DIV0	11906	4700	2.77171	Glia	Ependymal cell	Ependymal cell	37	RG-tRG
CTGCCTATCCCATAAG-1	tRG_DIV0	tRG	DIV0	8671	3604	2.24888	Radial glia	RG	RG	9	RG-tRG
CTGCCTATCTCGCTCA-1	tRG_DIV0	tRG	DIV0	5082	2643	1.84967	Radial glia	RG	RG	1	RG-tRG
CTGCGAGAGGAACGCT-1	tRG_DIV0	tRG	DIV0	6614	3019	3.50771	Radial glia	RG	RG	24	RG-tRG
CTGCGAGCAAAGCGTG-1	tRG_DIV0	tRG	DIV0	4291	2190	4.96388	Radial glia	RG	RG	7	Astrocyte-Fibrous
CTGCGAGCATGTGCTA-1	tRG_DIV0	tRG	DIV0	8400	3551	5.04762	Glia	Ependymal cell	Ependymal cell	78	Unmapped
CTGCGAGGTAGCTCGC-1	tRG_DIV0	tRG	DIV0	7719	3392	2.75942	Radial glia	RG	RG	9	RG-oRG
CTGCGAGGTATGAAAC-1	tRG_DIV0	tRG	DIV0	5432	2437	4.23417	Glia	Ependymal cell	Ependymal cell	64	RG-tRG
CTGCGAGTCAAGCCCG-1	tRG_DIV0	tRG	DIV0	4249	2187	3.97741	Glia	Ependymal cell	Ependymal cell	64	RG-tRG
CTGCGAGTCAGTCACA-1	tRG_DIV0	tRG	DIV0	9561	4055	4.11045	Radial glia	RG	RG	35	RG-tRG
CTGCGAGTCCCAGCGA-1	tRG_DIV0	tRG	DIV0	4304	2383	4.18216	Radial glia	RG	RG	35	RG-tRG
CTGCTCAAGGACTGGT-1	tRG_DIV0	tRG	DIV0	8473	3654	1.36905	Radial glia	RG	RG	46	RG-tRG
CTGCTCAAGTTTCGAC-1	tRG_DIV0	tRG	DIV0	6422	2757	2.30458	Radial glia	RG	RG	24	RG-tRG
CTGCTCACAAACACGG-1	tRG_DIV0	tRG	DIV0	5680	2669	3.27465	Glia	Ependymal cell	Ependymal cell	37	RG-tRG
CTGCTCACAAATTGCC-1	tRG_DIV0	tRG	DIV0	6248	3099	0.976312	Radial glia	RG	RG	85	Astrocyte-Immature
CTGCTCACACAAATCC-1	tRG_DIV0	tRG	DIV0	15441	5521	3.36766	Glia	Ependymal cell	Ependymal cell	78	RG-tRG
CTGCTCACAGCGTGCT-1	tRG_DIV0	tRG	DIV0	4642	2280	4.28695	Glia	Ependymal cell	Ependymal cell	37	Unmapped
CTGCTCAGTATCAGCT-1	tRG_DIV0	tRG	DIV0	13031	4392	2.26383	Radial glia	RG	RG	9	RG-tRG
CTGCTCAGTATGAGCG-1	tRG_DIV0	tRG	DIV0	5159	2551	4.45823	Radial glia	RG	RG	35	RG-tRG
CTGCTCAGTCGGAACA-1	tRG_DIV0	tRG	DIV0	3689	2014	3.74085	Glia	Ependymal cell	Ependymal cell	37	Unmapped
CTGCTCATCGGACTTA-1	tRG_DIV0	tRG	DIV0	11314	4616	2.77532	Glia	Ependymal cell	Ependymal cell	78	RG-tRG
CTGCTCATCGTGTGAT-1	tRG_DIV0	tRG	DIV0	4106	2024	5.72333	Radial glia	RG	RG	35	RG-tRG
CTGGACGAGAGCTTTC-1	tRG_DIV0	tRG	DIV0	8287	3579	2.48582	Radial glia	RG	RG	1	RG-tRG
CTGGACGAGAGGTATT-1	tRG_DIV0	tRG	DIV0	4341	2181	2.09629	Radial glia	RG	RG	1	RG-tRG
CTGGACGAGGAACGCT-1	tRG_DIV0	tRG	DIV0	7881	3325	2.75346	Radial glia	RG	RG	1	RG-tRG
CTGGACGAGGCATGGT-1	tRG_DIV0	tRG	DIV0	5605	2714	2.89028	Radial glia	RG	RG	9	RG-tRG
CTGGACGCAATATCCG-1	tRG_DIV0	tRG	DIV0	6025	2719	3.9668	Glia	Ependymal cell	Ependymal cell	64	RG-tRG
CTGGACGCACAGCCTG-1	tRG_DIV0	tRG	DIV0	7000	3184	1.64286	Radial glia	RG	RG	9	RG-oRG
CTGGACGGTGGCTAGA-1	tRG_DIV0	tRG	DIV0	4345	2144	4.34983	Radial glia	RG	RG	24	Unmapped
CTGGACGTCCATCCGT-1	tRG_DIV0	tRG	DIV0	4931	2245	3.4273	Radial glia	RG	RG	35	RG-tRG
CTGGACGTCCCACAGG-1	tRG_DIV0	tRG	DIV0	7629	3291	3.47359	Glia	Ependymal cell	Ependymal cell	64	IPC-Glia
CTGGACGTCGGAACTT-1	tRG_DIV0	tRG	DIV0	3517	1947	1.76287	Radial glia	RG	RG	7	Unmapped
CTGGACGTCGTGCGAC-1	tRG_DIV0	tRG	DIV0	3610	1671	4.62604	Radial glia	RG	RG	24	Unmapped
CTGGCAGAGAGCCATG-1	tRG_DIV0	tRG	DIV0	1957	1269	2.04394	Radial glia	RG	RG	7	RG-tRG
CTGGCAGAGAGTTGAT-1	tRG_DIV0	tRG	DIV0	3328	1865	4.77764	Dividing	Dividing	Dividing	69	RG-vRG
CTGGCAGCATCTAACG-1	tRG_DIV0	tRG	DIV0	4905	2561	3.34353	Glia	Ependymal cell	Ependymal cell	37	RG-tRG
CTGGCAGGTCCGATCG-1	tRG_DIV0	tRG	DIV0	6667	3100	3.28484	Radial glia	RG	RG	35	RG-tRG
CTGGCAGGTGCCGTAC-1	tRG_DIV0	tRG	DIV0	15378	5404	3.4855	Glia	Ependymal cell	Ependymal cell	37	RG-tRG
CTGGCAGGTTAGGAGC-1	tRG_DIV0	tRG	DIV0	5675	2762	4.2467	Radial glia	RG	RG	46	RG-tRG
CTGGCAGGTTGGGTTT-1	tRG_DIV0	tRG	DIV0	8252	3309	2.96898	Radial glia	RG	RG	1	RG-tRG
CTGGCAGGTTTCCATT-1	tRG_DIV0	tRG	DIV0	5991	2824	1.76932	Radial glia	RG	RG	1	RG-tRG
CTGGCAGTCCCAGGCA-1	tRG_DIV0	tRG	DIV0	5453	2646	4.21786	Glia	Ependymal cell	Ependymal cell	37	RG-tRG
CTGGTCTAGCAACAGC-1	tRG_DIV0	tRG	DIV0	4622	2215	5.60363	Radial glia	RG	RG	46	RG-tRG
CTGGTCTAGCGTCTCG-1	tRG_DIV0	tRG	DIV0	9141	3869	1.41122	Dividing	Dividing	Dividing	5	RG-vRG
CTGGTCTAGGATGTTA-1	tRG_DIV0	tRG	DIV0	4664	2260	1.90823	Radial glia	RG	RG	1	RG-tRG
CTGGTCTAGGCACGAT-1	tRG_DIV0	tRG	DIV0	7193	3353	3.39219	Glia	Ependymal cell	Ependymal cell	37	RG-tRG
CTGGTCTAGGTCGCCT-1	tRG_DIV0	tRG	DIV0	4722	2327	2.43541	Radial glia	RG	RG	1	RG-tRG
CTGGTCTGTAGCCAGA-1	tRG_DIV0	tRG	DIV0	6313	2656	4.92634	Dividing	Dividing	Dividing	69	RG-vRG
CTGGTCTGTATCCCTC-1	tRG_DIV0	tRG	DIV0	5592	2719	2.98641	Radial glia	RG	RG	46	RG-tRG
CTGGTCTGTCCTGAAT-1	tRG_DIV0	tRG	DIV0	6430	3006	3.17263	Radial glia	RG	RG	24	RG-tRG
CTGGTCTTCCGAAATC-1	tRG_DIV0	tRG	DIV0	4632	2489	3.3247	Glia	Ependymal cell	Ependymal cell	37	Unmapped
CTGGTCTTCCGTACGG-1	tRG_DIV0	tRG	DIV0	4325	2214	3.93064	Radial glia	RG	RG	46	RG-tRG
CTGTACCAGCTCTATG-1	tRG_DIV0	tRG	DIV0	6012	2740	1.96274	Radial glia	RG	RG	1	RG-tRG
CTGTACCCAAAGGAGA-1	tRG_DIV0	tRG	DIV0	4415	2220	5.61721	Glia	Astrocyte	Astrocyte	73	IPC-Glia
CTGTACCCAACATCGT-1	tRG_DIV0	tRG	DIV0	7456	3141	2.03863	Radial glia	RG	RG	1	RG-tRG
CTGTACCCAACTCGTA-1	tRG_DIV0	tRG	DIV0	6535	3032	2.01989	Radial glia	RG	RG	1	RG-tRG
CTGTACCCAATTCTCT-1	tRG_DIV0	tRG	DIV0	7278	3253	2.50069	Glia	Ependymal cell	Ependymal cell	37	RG-tRG
CTGTACCCACACCGCA-1	tRG_DIV0	tRG	DIV0	14617	5057	3.76274	Glia	Ependymal cell	Ependymal cell	78	Unmapped
CTGTACCCACGAGGTA-1	tRG_DIV0	tRG	DIV0	4615	1945	6.43554	Radial glia	RG	RG	46	RG-tRG
CTGTACCGTGCTGCAC-1	tRG_DIV0	tRG	DIV0	12449	4222	2.8918	Radial glia	RG	RG	9	RG-tRG
CTGTACCTCCAGCACG-1	tRG_DIV0	tRG	DIV0	10193	4196	0.961444	Radial glia	RG	RG	24	RG-tRG
CTGTACCTCCCTCGTA-1	tRG_DIV0	tRG	DIV0	7015	3144	4.31932	Glia	Ependymal cell	Ependymal cell	64	RG-tRG
CTGTACCTCGTAGCTA-1	tRG_DIV0	tRG	DIV0	7182	3293	4.0518	Glia	Ependymal cell	Ependymal cell	37	RG-tRG
CTGTACCTCGTCCTTG-1	tRG_DIV0	tRG	DIV0	5268	2547	4.10023	Glia	Ependymal cell	Ependymal cell	37	Unmapped
CTGTACCTCTCCACTG-1	tRG_DIV0	tRG	DIV0	2870	1720	3.3101	Radial glia	RG	RG	35	IPC-Glia
CTGTACCTCTGACCCT-1	tRG_DIV0	tRG	DIV0	3675	1807	4.68027	Radial glia	RG	RG	35	RG-tRG
CTGTACCTCTTCTCAA-1	tRG_DIV0	tRG	DIV0	4285	2013	4.27071	Radial glia	RG	RG	35	RG-tRG
CTGTAGACAAGACGGT-1	tRG_DIV0	tRG	DIV0	4957	2171	4.21626	Radial glia	RG	RG	46	RG-tRG
CTGTAGACACCTCAGG-1	tRG_DIV0	tRG	DIV0	5893	2639	1.4933	Radial glia	RG	RG	85	Astrocyte-Immature
CTGTAGACAGTCACGC-1	tRG_DIV0	tRG	DIV0	6648	3029	1.69976	Radial glia	RG	RG	1	RG-tRG
CTGTAGACAGTTGTCA-1	tRG_DIV0	tRG	DIV0	4590	2233	2.30937	Radial glia	RG	RG	26	RG-tRG
CTGTAGAGTAAGTAGT-1	tRG_DIV0	tRG	DIV0	3045	1573	4.20361	Radial glia	RG	RG	35	Unmapped
CTGTAGAGTGACTCGC-1	tRG_DIV0	tRG	DIV0	8237	3570	2.56161	Dividing	Dividing	Dividing	5	RG-vRG
CTGTAGATCAACGAGG-1	tRG_DIV0	tRG	DIV0	11559	4465	2.51752	Radial glia	RG	RG	46	RG-tRG
CTGTAGATCAATCAGC-1	tRG_DIV0	tRG	DIV0	6492	3080	1.2785	Radial glia	RG	RG	85	Astrocyte-Immature
CTGTAGATCCAAATGC-1	tRG_DIV0	tRG	DIV0	4408	2472	1.45191	Radial glia	RG	RG	86	RG-tRG
CTGTAGATCCCAGCGA-1	tRG_DIV0	tRG	DIV0	5724	2561	4.26275	Glia	Ependymal cell	Ependymal cell	37	RG-tRG
CTGTAGATCGAAATCC-1	tRG_DIV0	tRG	DIV0	3546	1889	2.70728	Radial glia	RG	RG	7	RG-tRG
CTGTAGATCGCTTTAT-1	tRG_DIV0	tRG	DIV0	5625	2943	1.58222	Radial glia	RG	RG	7	RG-tRG
CTGTAGATCTCCAATT-1	tRG_DIV0	tRG	DIV0	2840	1643	4.43662	Radial glia	RG	RG	35	RG-tRG
CTGTATTAGGACAAGA-1	tRG_DIV0	tRG	DIV0	8406	3765	3.84249	Dividing	Dividing	Dividing	87	RG-vRG
CTGTATTGTACGTTCA-1	tRG_DIV0	tRG	DIV0	6879	2995	1.52638	Radial glia	RG	RG	26	RG-tRG
CTGTATTGTCAAAGCG-1	tRG_DIV0	tRG	DIV0	2756	1495	7.11176	Radial glia	RG	RG	35	RG-tRG
CTGTATTGTGGCTTAT-1	tRG_DIV0	tRG	DIV0	9226	3616	1.615	Radial glia	RG	RG	9	RG-tRG
CTGTATTTCAGGTGTT-1	tRG_DIV0	tRG	DIV0	6029	2547	4.71057	Radial glia	RG	RG	24	RG-tRG
CTGTATTTCGTTCGCT-1	tRG_DIV0	tRG	DIV0	7971	3392	3.65073	Radial glia	RG	RG	24	RG-tRG
CTGTATTTCTCAATCT-1	tRG_DIV0	tRG	DIV0	4607	2242	1.30237	Radial glia	RG	RG	7	RG-tRG
CTGTCGTAGCATATGA-1	tRG_DIV0	tRG	DIV0	3059	1497	4.41321	Glia	Ependymal cell	Ependymal cell	37	Unmapped
CTGTCGTAGGTAGCAC-1	tRG_DIV0	tRG	DIV0	6541	2894	1.49824	Radial glia	RG	RG	9	RG-tRG
CTGTCGTAGTTGGCTT-1	tRG_DIV0	tRG	DIV0	4521	2333	2.10131	Radial glia	RG	RG	1	RG-tRG
CTGTCGTCATACTTTC-1	tRG_DIV0	tRG	DIV0	4999	2337	1.16023	Radial glia	RG	RG	7	Astrocyte-Immature
CTGTCGTGTGATATAG-1	tRG_DIV0	tRG	DIV0	2252	1388	2.17584	Radial glia	RG	RG	1	RG-tRG
CTGTCGTTCAGACTGT-1	tRG_DIV0	tRG	DIV0	7226	3046	0.553557	Radial glia	RG	RG	85	Astrocyte-Immature
CTGTCGTTCCCTTTGG-1	tRG_DIV0	tRG	DIV0	6217	2914	3.26524	Glia	Ependymal cell	Ependymal cell	37	RG-tRG
CTGTGAAAGCCAGAGT-1	tRG_DIV0	tRG	DIV0	5719	2706	3.12992	Radial glia	RG	RG	1	RG-tRG
CTGTGAAAGTTGCATC-1	tRG_DIV0	tRG	DIV0	3755	2029	2.37017	Radial glia	RG	RG	7	RG-tRG
CTGTGAACAAGTGGTG-1	tRG_DIV0	tRG	DIV0	5691	2997	1.88016	Radial glia	RG	RG	7	RG-oRG
CTGTGAACATCCGAAT-1	tRG_DIV0	tRG	DIV0	13259	5214	2.91123	Radial glia	RG	RG	46	RG-tRG
CTGTGAACATTAGGAA-1	tRG_DIV0	tRG	DIV0	10727	4074	2.79668	Dividing	Dividing	Dividing	87	RG-tRG
CTGTGAAGTAGAAACT-1	tRG_DIV0	tRG	DIV0	5265	2386	4.33048	Radial glia	RG	RG	24	RG-tRG
CTGTGAAGTAGGTCAG-1	tRG_DIV0	tRG	DIV0	2802	1722	4.85368	Glia	Ependymal cell	Ependymal cell	64	RG-tRG
CTGTGAAGTCTGATCA-1	tRG_DIV0	tRG	DIV0	7450	3117	5.00671	Glia	Ependymal cell	Ependymal cell	64	RG-tRG
CTGTGAAGTGCCCAGT-1	tRG_DIV0	tRG	DIV0	5279	2747	4.86835	Glia	Ependymal cell	Ependymal cell	64	RG-tRG
CTGTGAAGTGTTCGAT-1	tRG_DIV0	tRG	DIV0	4857	2605	2.84126	Radial glia	RG	RG	1	RG-tRG
CTGTGAATCAATCCAG-1	tRG_DIV0	tRG	DIV0	12577	4746	2.49662	Radial glia	RG	RG	46	RG-tRG
CTGTGAATCTTGATTC-1	tRG_DIV0	tRG	DIV0	5684	2825	3.20197	Radial glia	RG	RG	1	RG-tRG
CTGTGGGAGGTGCATG-1	tRG_DIV0	tRG	DIV0	6451	3196	1.82917	Radial glia	RG	RG	7	RG-tRG
CTGTGGGGTGAGCAGT-1	tRG_DIV0	tRG	DIV0	4907	2367	4.60567	Radial glia	RG	RG	24	RG-tRG
CTGTGGGTCAAGGCTT-1	tRG_DIV0	tRG	DIV0	6298	3034	5.08098	Glia	Ependymal cell	Ependymal cell	64	Unmapped
CTGTGGGTCATCGTAG-1	tRG_DIV0	tRG	DIV0	4323	2216	2.61393	Radial glia	RG	RG	7	RG-oRG
CTGTGGGTCCTACGAA-1	tRG_DIV0	tRG	DIV0	4891	2610	3.43488	Radial glia	RG	RG	24	RG-tRG
CTGTGGGTCCTTCTTC-1	tRG_DIV0	tRG	DIV0	6249	2837	1.34422	Radial glia	RG	RG	1	RG-tRG
CTGTGGGTCGGACGTC-1	tRG_DIV0	tRG	DIV0	4877	2419	2.29649	Radial glia	RG	RG	1	Unmapped
CTGTGGGTCTTCTGGC-1	tRG_DIV0	tRG	DIV0	9014	3692	2.40737	Radial glia	RG	RG	9	RG-tRG
CTTACCGAGCGATTCT-1	tRG_DIV0	tRG	DIV0	4098	2140	5.05124	Radial glia	RG	RG	1	RG-tRG
CTTACCGAGTCTGGTT-1	tRG_DIV0	tRG	DIV0	5237	2485	3.87627	Radial glia	RG	RG	46	RG-tRG
CTTACCGCAAAGTGTA-1	tRG_DIV0	tRG	DIV0	3543	1595	5.08044	Radial glia	RG	RG	35	RG-tRG
CTTACCGCACTCCTTG-1	tRG_DIV0	tRG	DIV0	10714	3881	3.20142	Radial glia	RG	RG	24	RG-tRG
CTTACCGCATGACGGA-1	tRG_DIV0	tRG	DIV0	3961	1991	4.11512	Radial glia	RG	RG	35	RG-tRG
CTTACCGGTAAGATTG-1	tRG_DIV0	tRG	DIV0	5559	2843	3.23799	Radial glia	RG	RG	24	RG-tRG
CTTACCGGTGTGTCGC-1	tRG_DIV0	tRG	DIV0	4492	1778	3.91808	Radial glia	RG	RG	24	IPC-Glia
CTTAGGACAAATCAAG-1	tRG_DIV0	tRG	DIV0	3650	2031	4.60274	Radial glia	RG	RG	35	RG-tRG
CTTAGGACAACGGGTA-1	tRG_DIV0	tRG	DIV0	6479	3037	2.50039	Radial glia	RG	RG	46	RG-tRG
CTTAGGACATCAGTCA-1	tRG_DIV0	tRG	DIV0	5835	2749	2.17652	Radial glia	RG	RG	1	RG-tRG
CTTAGGAGTAAGATTG-1	tRG_DIV0	tRG	DIV0	4440	2200	5.99099	Glia	Ependymal cell	Ependymal cell	37	RG-tRG
CTTAGGAGTCTACGTA-1	tRG_DIV0	tRG	DIV0	7159	3087	3.52004	Radial glia	RG	RG	24	RG-tRG
CTTAGGAGTCTCACGG-1	tRG_DIV0	tRG	DIV0	11103	4259	3.18833	Radial glia	RG	RG	24	RG-tRG
CTTAGGAGTTACTCAG-1	tRG_DIV0	tRG	DIV0	4113	2343	2.407	Radial glia	RG	RG	7	RG-tRG
CTTAGGATCCGACGGT-1	tRG_DIV0	tRG	DIV0	4953	2564	1.93822	Radial glia	RG	RG	1	RG-tRG
CTTAGGATCTGTCTCG-1	tRG_DIV0	tRG	DIV0	5560	2686	2.32014	Radial glia	RG	RG	1	RG-tRG
CTTCAATAGACGAGCT-1	tRG_DIV0	tRG	DIV0	7655	3463	2.4951	Radial glia	RG	RG	1	RG-tRG
CTTCAATAGAGACAAG-1	tRG_DIV0	tRG	DIV0	9779	3948	3.72226	Radial glia	RG	RG	24	RG-tRG
CTTCAATAGCAGCACA-1	tRG_DIV0	tRG	DIV0	3987	1940	2.5834	Radial glia	RG	RG	46	RG-tRG
CTTCAATAGCATACTC-1	tRG_DIV0	tRG	DIV0	6244	2985	2.03395	Radial glia	RG	RG	26	RG-oRG
CTTCAATAGTACGTCT-1	tRG_DIV0	tRG	DIV0	9636	3692	3.28975	Radial glia	RG	RG	44	Astrocyte-Immature
CTTCAATCAAGGCGTA-1	tRG_DIV0	tRG	DIV0	2135	1437	7.25995	Radial glia	RG	RG	35	RG-tRG
CTTCAATCAGCGAGTA-1	tRG_DIV0	tRG	DIV0	6571	3164	4.04809	Dividing	Dividing	Dividing	87	RG-vRG
CTTCAATCATCACGGC-1	tRG_DIV0	tRG	DIV0	6201	3062	1.03209	Radial glia	RG	RG	1	RG-tRG
CTTCAATCATTGCCTC-1	tRG_DIV0	tRG	DIV0	7419	3340	2.92492	Glia	Ependymal cell	Ependymal cell	37	RG-tRG
CTTCAATGTAACGATA-1	tRG_DIV0	tRG	DIV0	10957	4142	3.0209	Glia	Ependymal cell	Ependymal cell	37	RG-tRG
CTTCAATGTACGAGTG-1	tRG_DIV0	tRG	DIV0	7707	3596	4.37265	Radial glia	RG	RG	24	RG-tRG
CTTCAATGTCTTCATT-1	tRG_DIV0	tRG	DIV0	3945	2193	4.58809	Glia	Ependymal cell	Ependymal cell	64	Unmapped
CTTCAATGTGTCCTAA-1	tRG_DIV0	tRG	DIV0	3428	1687	4.84247	Radial glia	RG	RG	1	RG-tRG
CTTCAATGTTCTTGTT-1	tRG_DIV0	tRG	DIV0	7198	3411	2.37566	Radial glia	RG	RG	7	RG-tRG
CTTCAATTCAGATTGC-1	tRG_DIV0	tRG	DIV0	4973	2334	1.89021	Radial glia	RG	RG	85	Astrocyte-Immature
CTTCCGAAGCACTGGA-1	tRG_DIV0	tRG	DIV0	8781	3824	3.49618	Radial glia	RG	RG	46	RG-tRG
CTTCCGAAGCATGCGA-1	tRG_DIV0	tRG	DIV0	7310	3651	2.1751	Glia	Ependymal cell	Ependymal cell	78	RG-tRG
CTTCCGAAGCATGTTC-1	tRG_DIV0	tRG	DIV0	2756	1616	3.33817	Radial glia	RG	RG	35	RG-tRG
CTTCCGACAAAGGCTG-1	tRG_DIV0	tRG	DIV0	3591	2019	3.89864	Radial glia	RG	RG	7	RG-tRG
CTTCCGACATGCGGTC-1	tRG_DIV0	tRG	DIV0	5647	2986	1.85939	Radial glia	RG	RG	26	RG-tRG
CTTCCGAGTACCGGCT-1	tRG_DIV0	tRG	DIV0	4704	2455	3.08248	Radial glia	RG	RG	1	RG-tRG
CTTCCGAGTGAGTTTC-1	tRG_DIV0	tRG	DIV0	4664	2290	2.01544	Radial glia	RG	RG	26	RG-tRG
CTTCCGAGTGTGAGCA-1	tRG_DIV0	tRG	DIV0	3144	1780	2.73537	Radial glia	RG	RG	86	RG-oRG
CTTCCGAGTTAGGCCC-1	tRG_DIV0	tRG	DIV0	6198	2756	5.01775	Glia	Ependymal cell	Ependymal cell	64	RG-tRG
CTTCCGAGTTGCTCAA-1	tRG_DIV0	tRG	DIV0	5974	2844	2.76197	Radial glia	RG	RG	24	RG-tRG
CTTCCGATCAACTACG-1	tRG_DIV0	tRG	DIV0	6314	2861	1.2987	Radial glia	RG	RG	9	RG-tRG
CTTCCGATCATCTATC-1	tRG_DIV0	tRG	DIV0	2367	1327	3.97127	Radial glia	RG	RG	35	IPC-Glia
CTTCCGATCCACGGGT-1	tRG_DIV0	tRG	DIV0	2764	1531	5.35456	Radial glia	RG	RG	35	RG-tRG
CTTCCTTAGATGGCAC-1	tRG_DIV0	tRG	DIV0	6275	2921	1.03586	Radial glia	RG	RG	85	Astrocyte-Immature
CTTCCTTAGCATAGGC-1	tRG_DIV0	tRG	DIV0	11421	4484	2.4166	Radial glia	RG	RG	46	RG-tRG
CTTCCTTAGTGGCCTC-1	tRG_DIV0	tRG	DIV0	1796	1280	1.72606	Neuron	IN	IN	97	IN-MGE-Immature
CTTCCTTCAAGAGCTG-1	tRG_DIV0	tRG	DIV0	2827	1727	4.10329	Glia	Ependymal cell	Ependymal cell	64	RG-tRG
CTTCCTTCAGACTCTA-1	tRG_DIV0	tRG	DIV0	5614	2902	2.6897	Glia	Ependymal cell	Ependymal cell	31	RG-tRG
CTTCCTTCAGAGGTTG-1	tRG_DIV0	tRG	DIV0	3676	2087	3.1556	Glia	Ependymal cell	Ependymal cell	37	Unmapped
CTTCCTTGTAGTCGGA-1	tRG_DIV0	tRG	DIV0	3230	1769	1.60991	Radial glia	RG	RG	1	Unmapped
CTTCCTTGTGCAGGAT-1	tRG_DIV0	tRG	DIV0	4569	2423	2.36376	Radial glia	RG	RG	1	RG-tRG
CTTCCTTGTGCGTCGT-1	tRG_DIV0	tRG	DIV0	2268	1425	6.08466	Radial glia	RG	RG	7	RG-tRG
CTTCCTTGTGGACAGT-1	tRG_DIV0	tRG	DIV0	7127	3154	2.5677	Radial glia	RG	RG	24	RG-tRG
CTTCCTTTCTCTTAAC-1	tRG_DIV0	tRG	DIV0	14480	4901	1.87155	Radial glia	RG	RG	24	RG-tRG
CTTCGGTAGCACACAG-1	tRG_DIV0	tRG	DIV0	6055	2776	4.16185	Radial glia	RG	RG	46	RG-tRG
CTTCGGTAGCCATGCC-1	tRG_DIV0	tRG	DIV0	3347	1939	4.30236	Radial glia	RG	RG	35	RG-tRG
CTTCGGTAGCTAATCC-1	tRG_DIV0	tRG	DIV0	4686	2220	2.79556	Radial glia	RG	RG	1	RG-tRG
CTTCGGTCAACGAGGT-1	tRG_DIV0	tRG	DIV0	6345	2747	1.08747	Radial glia	RG	RG	9	RG-tRG
CTTCGGTCACTGAGGA-1	tRG_DIV0	tRG	DIV0	5056	2453	1.36472	Radial glia	RG	RG	9	RG-tRG
CTTCGGTGTAATTGGA-1	tRG_DIV0	tRG	DIV0	6026	2691	2.24029	Radial glia	RG	RG	9	RG-tRG
CTTCGGTGTAGCGTTT-1	tRG_DIV0	tRG	DIV0	11353	4722	4.51863	Radial glia	RG	RG	46	RG-tRG
CTTCGGTGTGGTAATA-1	tRG_DIV0	tRG	DIV0	4563	2454	2.52027	Radial glia	RG	RG	1	RG-tRG
CTTCGGTGTTACGTAC-1	tRG_DIV0	tRG	DIV0	4856	2453	4.30395	Radial glia	RG	RG	7	RG-tRG
CTTCGGTGTTGCACGC-1	tRG_DIV0	tRG	DIV0	5041	2555	2.00357	Radial glia	RG	RG	7	RG-tRG
CTTCGGTGTTGCATTG-1	tRG_DIV0	tRG	DIV0	4771	2585	0.859359	Radial glia	RG	RG	85	Astrocyte-Immature
CTTCGGTTCACTTGGA-1	tRG_DIV0	tRG	DIV0	6236	2763	3.80051	Glia	Ependymal cell	Ependymal cell	78	Unmapped
CTTCGGTTCTGCTCTG-1	tRG_DIV0	tRG	DIV0	14127	5148	2.00326	Glia	Ependymal cell	Ependymal cell	78	Unmapped
CTTCTAAAGACAGTCG-1	tRG_DIV0	tRG	DIV0	6141	2723	5.68311	Radial glia	RG	RG	24	RG-tRG
CTTCTAAAGACGTCGA-1	tRG_DIV0	tRG	DIV0	16588	5471	3.96069	Glia	Ependymal cell	Ependymal cell	78	RG-vRG
CTTCTAAAGCGCCCAT-1	tRG_DIV0	tRG	DIV0	3725	2013	2.28188	Radial glia	RG	RG	24	RG-tRG
CTTCTAAAGGTAAACT-1	tRG_DIV0	tRG	DIV0	5820	2916	2.49141	Radial glia	RG	RG	24	RG-tRG
CTTCTAAAGTATAGAC-1	tRG_DIV0	tRG	DIV0	7813	3381	1.35671	Radial glia	RG	RG	9	RG-tRG
CTTCTAAAGTGGCGAT-1	tRG_DIV0	tRG	DIV0	6825	3302	2.72527	Dividing	Dividing	Dividing	87	RG-tRG
CTTCTAACAATAGGAT-1	tRG_DIV0	tRG	DIV0	2497	1342	4.32519	Glia	Ependymal cell	Ependymal cell	64	Unmapped
CTTCTAACAGCACGAA-1	tRG_DIV0	tRG	DIV0	9834	4031	1.37279	Radial glia	RG	RG	9	RG-tRG
CTTCTAACAGGCGTTC-1	tRG_DIV0	tRG	DIV0	2788	1636	3.80201	Radial glia	RG	RG	35	RG-tRG
CTTCTAAGTAGTTAGA-1	tRG_DIV0	tRG	DIV0	4849	2565	6.00124	Radial glia	RG	RG	1	RG-tRG
CTTCTAAGTTGCCATA-1	tRG_DIV0	tRG	DIV0	4689	2287	4.75581	Radial glia	RG	RG	35	RG-tRG
CTTCTAATCACCGACG-1	tRG_DIV0	tRG	DIV0	10804	4012	2.29545	Radial glia	RG	RG	24	RG-tRG
CTTCTAATCCACATAG-1	tRG_DIV0	tRG	DIV0	5457	2734	3.04196	Glia	Ependymal cell	Ependymal cell	37	RG-tRG
CTTCTAATCCAGTGTA-1	tRG_DIV0	tRG	DIV0	4090	2010	4.71883	Glia	Ependymal cell	Ependymal cell	64	RG-tRG
CTTCTAATCCTGATAG-1	tRG_DIV0	tRG	DIV0	2829	1544	2.9339	Radial glia	RG	RG	7	RG-tRG
CTTCTAATCGCTTGCT-1	tRG_DIV0	tRG	DIV0	4908	2437	2.42461	Glia	Astrocyte	Astrocyte	73	RG-tRG
CTTCTAATCTGCTTAT-1	tRG_DIV0	tRG	DIV0	2984	1752	3.35121	Radial glia	RG	RG	7	RG-tRG
CTTCTCTAGCAAGCCA-1	tRG_DIV0	tRG	DIV0	10799	4264	2.8336	Dividing	Dividing	Dividing	87	RG-vRG
CTTCTCTCAGTCAGCC-1	tRG_DIV0	tRG	DIV0	21251	6387	1.70815	Glia	Ependymal cell	Ependymal cell	78	RG-tRG
CTTCTCTTCACGTCCT-1	tRG_DIV0	tRG	DIV0	8936	3666	2.55148	Radial glia	RG	RG	1	RG-tRG
CTTCTCTTCATCGCAA-1	tRG_DIV0	tRG	DIV0	6445	2948	1.83088	Radial glia	RG	RG	85	RG-oRG
CTTGAGACAACCGTGC-1	tRG_DIV0	tRG	DIV0	8969	3520	1.32679	Radial glia	RG	RG	1	RG-oRG
CTTGAGAGTGATTGGG-1	tRG_DIV0	tRG	DIV0	5000	2166	5.48	Radial glia	RG	RG	24	RG-tRG
CTTGAGAGTGTCCCTT-1	tRG_DIV0	tRG	DIV0	6187	3013	3.73364	Radial glia	RG	RG	1	RG-tRG
CTTGAGAGTGTTATCG-1	tRG_DIV0	tRG	DIV0	5785	2828	2.07433	Radial glia	RG	RG	1	RG-tRG
CTTGAGATCACAGTGT-1	tRG_DIV0	tRG	DIV0	4684	2351	4.03501	Glia	Ependymal cell	Ependymal cell	64	RG-tRG
CTTGAGATCATGCTAG-1	tRG_DIV0	tRG	DIV0	8085	3330	2.98083	Radial glia	RG	RG	1	RG-tRG
CTTGAGATCCTACCAC-1	tRG_DIV0	tRG	DIV0	10340	4208	3.00774	Glia	Ependymal cell	Ependymal cell	37	RG-tRG
CTTGAGATCTGAGCAT-1	tRG_DIV0	tRG	DIV0	6033	3005	1.54152	Radial glia	RG	RG	7	RG-tRG
CTTGATTAGCTGACCC-1	tRG_DIV0	tRG	DIV0	8944	3741	2.96288	Radial glia	RG	RG	1	RG-tRG
CTTGATTAGGCCTGAA-1	tRG_DIV0	tRG	DIV0	5751	2624	3.68632	Glia	Ependymal cell	Ependymal cell	37	RG-tRG
CTTGATTAGTCAATCC-1	tRG_DIV0	tRG	DIV0	13386	4906	2.92096	Radial glia	RG	RG	24	RG-tRG
CTTGATTAGTGTTGAA-1	tRG_DIV0	tRG	DIV0	5738	2817	4.5312	Glia	Ependymal cell	Ependymal cell	37	RG-tRG
CTTGATTCAACACGAG-1	tRG_DIV0	tRG	DIV0	2076	1437	2.60116	Radial glia	RG	RG	35	Unmapped
CTTGATTCAAGATTGA-1	tRG_DIV0	tRG	DIV0	4235	2084	4.79339	Dividing	Dividing	Dividing	87	Unmapped
CTTGATTCACGCACCA-1	tRG_DIV0	tRG	DIV0	5652	2876	2.7247	Radial glia	RG	RG	35	RG-tRG
CTTGATTCATTGACCA-1	tRG_DIV0	tRG	DIV0	6630	3090	1.70437	Radial glia	RG	RG	26	RG-tRG
CTTGATTGTACCCAGC-1	tRG_DIV0	tRG	DIV0	15452	5288	1.57908	Radial glia	RG	RG	9	RG-tRG
CTTGATTGTGCGACAA-1	tRG_DIV0	tRG	DIV0	6449	2934	1.20949	Radial glia	RG	RG	85	Astrocyte-Immature
CTTGATTTCCAAACCA-1	tRG_DIV0	tRG	DIV0	19475	5900	1.18614	Radial glia	RG	RG	9	RG-tRG
CTTGATTTCTCGGGAC-1	tRG_DIV0	tRG	DIV0	6416	2886	3.14838	Radial glia	RG	RG	44	Astrocyte-Immature
CTTTCAAAGAGCCGTA-1	tRG_DIV0	tRG	DIV0	3187	1762	5.9931	Radial glia	RG	RG	35	RG-tRG
CTTTCAAAGAGTCTGG-1	tRG_DIV0	tRG	DIV0	4707	2494	5.07754	Glia	Ependymal cell	Ependymal cell	64	RG-tRG
CTTTCAAAGATTGCGG-1	tRG_DIV0	tRG	DIV0	3155	1846	2.40887	Radial glia	RG	RG	7	RG-tRG
CTTTCAACACGACAAG-1	tRG_DIV0	tRG	DIV0	2276	1409	1.53779	Glia	Ependymal cell	Ependymal cell	64	Unmapped
CTTTCAAGTCATGCAT-1	tRG_DIV0	tRG	DIV0	2818	1745	6.56494	Radial glia	RG	RG	46	RG-tRG
CTTTCAAGTTAGAGAT-1	tRG_DIV0	tRG	DIV0	5824	2754	4.01786	Glia	Ependymal cell	Ependymal cell	37	RG-tRG
CTTTCAATCAGTCAGT-1	tRG_DIV0	tRG	DIV0	4682	2419	3.52413	Radial glia	RG	RG	24	Unmapped
CTTTCAATCCGAGTGC-1	tRG_DIV0	tRG	DIV0	2999	1560	4.2014	Glia	Ependymal cell	Ependymal cell	64	RG-tRG
CTTTCAATCCGATCGG-1	tRG_DIV0	tRG	DIV0	3379	1858	2.01243	Radial glia	RG	RG	7	RG-oRG
CTTTCGGAGCTGGCCT-1	tRG_DIV0	tRG	DIV0	5128	2492	3.43214	Radial glia	RG	RG	24	RG-tRG
CTTTCGGAGGAGGGTG-1	tRG_DIV0	tRG	DIV0	3891	2047	3.34104	Radial glia	RG	RG	1	RG-tRG
CTTTCGGAGGCGCTCT-1	tRG_DIV0	tRG	DIV0	4987	2506	4.77241	Glia	Ependymal cell	Ependymal cell	64	RG-tRG
CTTTCGGAGGGCTGAT-1	tRG_DIV0	tRG	DIV0	4980	2498	3.81526	Radial glia	RG	RG	26	RG-tRG
CTTTCGGAGTGGAAAG-1	tRG_DIV0	tRG	DIV0	4704	2252	3.78401	Glia	Ependymal cell	Ependymal cell	37	Unmapped
CTTTCGGAGTTCCTGA-1	tRG_DIV0	tRG	DIV0	4927	2207	4.68845	Radial glia	RG	RG	35	Unmapped
CTTTCGGCACATACGT-1	tRG_DIV0	tRG	DIV0	5222	2692	2.94906	Radial glia	RG	RG	7	RG-tRG
CTTTCGGCACCATAAC-1	tRG_DIV0	tRG	DIV0	5866	2620	3.78452	Radial glia	RG	RG	1	RG-tRG
CTTTCGGCAGAAATTG-1	tRG_DIV0	tRG	DIV0	6599	3032	2.48523	Radial glia	RG	RG	1	RG-tRG
CTTTCGGCAGCTGTAT-1	tRG_DIV0	tRG	DIV0	4067	2241	2.45881	Radial glia	RG	RG	1	RG-oRG
CTTTCGGCAGGAATCG-1	tRG_DIV0	tRG	DIV0	3447	2180	1.30548	Radial glia	RG	RG	7	RG-tRG
CTTTCGGCATCCAATG-1	tRG_DIV0	tRG	DIV0	4107	2107	4.79669	Radial glia	RG	RG	24	RG-tRG
CTTTCGGGTCTTGGTA-1	tRG_DIV0	tRG	DIV0	6132	2899	5.41422	Glia	Ependymal cell	Ependymal cell	64	RG-tRG
CTTTCGGGTGAACGGT-1	tRG_DIV0	tRG	DIV0	3726	2144	3.67687	Radial glia	RG	RG	46	RG-tRG
CTTTCGGGTGACTCTA-1	tRG_DIV0	tRG	DIV0	5020	2290	5	Radial glia	RG	RG	1	RG-tRG
CTTTCGGTCAGAGCAG-1	tRG_DIV0	tRG	DIV0	6387	2714	4.46219	Radial glia	RG	RG	24	RG-tRG
CTTTCGGTCCATTCAT-1	tRG_DIV0	tRG	DIV0	7792	3242	1.75821	Radial glia	RG	RG	7	RG-tRG
CTTTCGGTCCCGAAAT-1	tRG_DIV0	tRG	DIV0	10906	4487	3.71355	Dividing	Dividing	Dividing	87	RG-tRG
CTTTCGGTCGGTAGGA-1	tRG_DIV0	tRG	DIV0	6562	3019	2.01158	Radial glia	RG	RG	85	RG-tRG
GAAACCTAGGCCCAAA-1	tRG_DIV0	tRG	DIV0	4181	2120	6.24253	Radial glia	RG	RG	35	RG-tRG
GAAACCTAGGTGATAT-1	tRG_DIV0	tRG	DIV0	5671	3102	1.21672	Radial glia	RG	RG	7	RG-tRG
GAAACCTCAAACGGCA-1	tRG_DIV0	tRG	DIV0	6061	2980	4.10823	Glia	Ependymal cell	Ependymal cell	37	RG-tRG
GAAACCTCACATTACG-1	tRG_DIV0	tRG	DIV0	6604	3031	3.49788	Radial glia	RG	RG	46	RG-tRG
GAAACCTCAGAACGCA-1	tRG_DIV0	tRG	DIV0	5579	2662	3.58487	Radial glia	RG	RG	24	RG-tRG
GAAACCTCATTCTCTA-1	tRG_DIV0	tRG	DIV0	8373	3559	1.97062	Radial glia	RG	RG	1	RG-oRG
GAAACCTGTGATGAAT-1	tRG_DIV0	tRG	DIV0	6845	3230	3.12637	Radial glia	RG	RG	9	RG-tRG
GAAACCTGTGTCTTCC-1	tRG_DIV0	tRG	DIV0	3584	1844	5.30134	Glia	Ependymal cell	Ependymal cell	37	RG-tRG
GAAATGAAGAAACCAT-1	tRG_DIV0	tRG	DIV0	4028	2100	6.1569	Glia	Ependymal cell	Ependymal cell	64	RG-tRG
GAAATGAAGAGGTTTA-1	tRG_DIV0	tRG	DIV0	4484	2092	7.98394	Dividing	Dividing	Dividing	87	RG-tRG
GAAATGAAGGATTACA-1	tRG_DIV0	tRG	DIV0	7321	3558	3.75632	Radial glia	RG	RG	24	RG-tRG
GAAATGAAGTTCATGC-1	tRG_DIV0	tRG	DIV0	4504	2390	3.5524	Radial glia	RG	RG	35	RG-tRG
GAAATGAAGTTGCTGT-1	tRG_DIV0	tRG	DIV0	6583	2980	2.56722	Radial glia	RG	RG	9	RG-tRG
GAAATGACAATGCAAA-1	tRG_DIV0	tRG	DIV0	4123	2100	5.33592	Glia	Ependymal cell	Ependymal cell	37	RG-tRG
GAAATGACACTGCGAC-1	tRG_DIV0	tRG	DIV0	4204	2342	2.64034	Radial glia	RG	RG	7	RG-tRG
GAAATGACAGTTCTAG-1	tRG_DIV0	tRG	DIV0	2080	1246	1.53846	Neuron	IN	IN	97	IN-dLGE-Immature
GAAATGAGTCGCCACA-1	tRG_DIV0	tRG	DIV0	10085	3888	4.28359	Radial glia	RG	RG	9	RG-tRG
GAAATGAGTTCCGGTG-1	tRG_DIV0	tRG	DIV0	6945	3033	5.21238	Glia	Ependymal cell	Ependymal cell	64	RG-tRG
GAAATGATCAAGCCCG-1	tRG_DIV0	tRG	DIV0	4040	2340	2.89604	Radial glia	RG	RG	7	RG-tRG
GAAATGATCAGTCAGT-1	tRG_DIV0	tRG	DIV0	2599	1389	3.7322	Radial glia	RG	RG	35	Unmapped
GAAATGATCCTTCTTC-1	tRG_DIV0	tRG	DIV0	4180	2089	2.51196	Radial glia	RG	RG	7	RG-tRG
GAAATGATCGAGTACT-1	tRG_DIV0	tRG	DIV0	4462	2217	3.49619	Radial glia	RG	RG	35	RG-tRG
GAACACTAGCATGTTC-1	tRG_DIV0	tRG	DIV0	7179	3174	2.28444	Radial glia	RG	RG	1	RG-tRG
GAACACTAGGAGGCAG-1	tRG_DIV0	tRG	DIV0	4211	2092	3.87081	Radial glia	RG	RG	46	IPC-Glia
GAACACTAGGGATGTC-1	tRG_DIV0	tRG	DIV0	8671	3873	2.86011	Glia	Ependymal cell	Ependymal cell	37	RG-tRG
GAACACTCAGGTTCCG-1	tRG_DIV0	tRG	DIV0	6606	2909	3.84499	Glia	Ependymal cell	Ependymal cell	37	RG-tRG
GAACACTCATAATGCC-1	tRG_DIV0	tRG	DIV0	14193	5068	2.9733	Radial glia	RG	RG	24	RG-tRG
GAACACTGTCCAGGTC-1	tRG_DIV0	tRG	DIV0	4050	2269	2.61728	Radial glia	RG	RG	26	RG-tRG
GAACACTGTCGTCGGT-1	tRG_DIV0	tRG	DIV0	4269	2235	3.91192	Radial glia	RG	RG	24	RG-tRG
GAACACTTCCACCTGT-1	tRG_DIV0	tRG	DIV0	5909	2887	1.06617	Radial glia	RG	RG	1	RG-tRG
GAACACTTCGGTTAGT-1	tRG_DIV0	tRG	DIV0	4219	2222	4.40863	Radial glia	RG	RG	35	Unmapped
GAACGTTAGCTGTTCA-1	tRG_DIV0	tRG	DIV0	5116	2391	3.77248	Glia	Ependymal cell	Ependymal cell	64	RG-tRG
GAACGTTAGTATGTAG-1	tRG_DIV0	tRG	DIV0	6422	2793	3.50358	Radial glia	RG	RG	9	RG-tRG
GAACGTTCATTCACCC-1	tRG_DIV0	tRG	DIV0	9215	3920	2.31145	Radial glia	RG	RG	24	RG-tRG
GAACGTTGTAGCTTAC-1	tRG_DIV0	tRG	DIV0	5777	2624	1.69638	Radial glia	RG	RG	85	RG-tRG
GAACGTTGTATTGAGA-1	tRG_DIV0	tRG	DIV0	4171	1904	4.21961	Glia	Ependymal cell	Ependymal cell	64	RG-tRG
GAACGTTGTCGGATTT-1	tRG_DIV0	tRG	DIV0	3830	2056	4.83029	Radial glia	RG	RG	46	RG-tRG
GAACGTTGTTCGATTG-1	tRG_DIV0	tRG	DIV0	3077	1739	4.48489	Radial glia	RG	RG	35	Unmapped
GAACGTTTCAAGCTTG-1	tRG_DIV0	tRG	DIV0	4599	2280	3.69646	Radial glia	RG	RG	46	RG-tRG
GAACGTTTCATCCCGT-1	tRG_DIV0	tRG	DIV0	13546	5080	1.15163	Dividing	Dividing	Dividing	5	RG-vRG
GAACTGTAGACGCTCC-1	tRG_DIV0	tRG	DIV0	2722	1635	4.92285	Radial glia	RG	RG	7	RG-tRG
GAACTGTAGCCATCCG-1	tRG_DIV0	tRG	DIV0	5200	2386	4.23077	Radial glia	RG	RG	46	RG-tRG
GAACTGTAGCTCCGAC-1	tRG_DIV0	tRG	DIV0	5430	2712	2.79926	Radial glia	RG	RG	24	RG-tRG
GAACTGTAGGAGTACC-1	tRG_DIV0	tRG	DIV0	5455	2648	3.48304	Radial glia	RG	RG	1	RG-tRG
GAACTGTAGTCCCGAC-1	tRG_DIV0	tRG	DIV0	7876	3335	1.40934	Radial glia	RG	RG	1	RG-tRG
GAACTGTAGTCGCGAA-1	tRG_DIV0	tRG	DIV0	5839	2715	4.94948	Radial glia	RG	RG	35	RG-tRG
GAACTGTCAAGGTCTT-1	tRG_DIV0	tRG	DIV0	4098	1897	5.41728	Radial glia	RG	RG	35	RG-tRG
GAACTGTCACGCCAGT-1	tRG_DIV0	tRG	DIV0	8279	3555	1.17164	Radial glia	RG	RG	85	Astrocyte-Immature
GAACTGTGTTGCGAAG-1	tRG_DIV0	tRG	DIV0	18737	5714	1.54774	Radial glia	RG	RG	9	RG-oRG
GAACTGTTCACCTTGC-1	tRG_DIV0	tRG	DIV0	7552	2871	2.02595	Radial glia	RG	RG	9	RG-tRG
GAACTGTTCTTCTCAA-1	tRG_DIV0	tRG	DIV0	4936	2584	2.59319	Glia	Astrocyte	Astrocyte	73	RG-tRG
GAAGAATAGGTAAGTT-1	tRG_DIV0	tRG	DIV0	5132	2744	3.62432	Radial glia	RG	RG	1	RG-tRG
GAAGAATAGTTAGAAC-1	tRG_DIV0	tRG	DIV0	9052	3855	2.30888	Dividing	Dividing	Dividing	69	RG-tRG
GAAGAATCAAATGAGT-1	tRG_DIV0	tRG	DIV0	4439	2208	1.5544	Radial glia	RG	RG	1	RG-tRG
GAAGAATCAACACAAA-1	tRG_DIV0	tRG	DIV0	6858	3119	3.06212	Glia	Ependymal cell	Ependymal cell	37	RG-tRG
GAAGAATCAAGCGATG-1	tRG_DIV0	tRG	DIV0	5536	2877	3.05275	Radial glia	RG	RG	7	RG-tRG
GAAGAATCACAGCATT-1	tRG_DIV0	tRG	DIV0	4633	2373	2.15843	Radial glia	RG	RG	1	Unmapped
GAAGAATCACATCATG-1	tRG_DIV0	tRG	DIV0	5013	2500	3.75025	Glia	Ependymal cell	Ependymal cell	37	Unmapped
GAAGAATCACTCTAGA-1	tRG_DIV0	tRG	DIV0	7055	3219	3.27427	Radial glia	RG	RG	7	RG-tRG
GAAGAATCAGCTTCGG-1	tRG_DIV0	tRG	DIV0	4490	2176	3.89755	Radial glia	RG	RG	24	Unmapped
GAAGAATCATAATCGC-1	tRG_DIV0	tRG	DIV0	4680	2527	4.01709	Radial glia	RG	RG	46	RG-tRG
GAAGAATGTATCGAGG-1	tRG_DIV0	tRG	DIV0	7759	3264	3.37672	Radial glia	RG	RG	24	Unmapped
GAAGAATGTCTACGTA-1	tRG_DIV0	tRG	DIV0	8898	3601	4.4392	Dividing	Dividing	Dividing	87	RG-vRG
GAAGAATGTGAACTAA-1	tRG_DIV0	tRG	DIV0	4735	2328	4.16051	Radial glia	RG	RG	24	RG-tRG
GAAGAATTCAGAATAG-1	tRG_DIV0	tRG	DIV0	5429	2702	4.88119	Radial glia	RG	RG	35	RG-tRG
GAAGAATTCCGTAATG-1	tRG_DIV0	tRG	DIV0	3494	1874	4.83686	Radial glia	RG	RG	46	RG-tRG
GAAGAATTCGGTTGTA-1	tRG_DIV0	tRG	DIV0	8709	3696	3.23803	Radial glia	RG	RG	9	RG-tRG
GAAGCCCAGACTCATC-1	tRG_DIV0	tRG	DIV0	6373	2832	2.29091	Radial glia	RG	RG	26	RG-tRG
GAAGCCCAGAGACAAG-1	tRG_DIV0	tRG	DIV0	6350	2799	3.16535	Radial glia	RG	RG	1	RG-tRG
GAAGCCCAGCAACTCT-1	tRG_DIV0	tRG	DIV0	24749	6945	2.60617	Glia	Ependymal cell	Ependymal cell	78	RG-tRG
GAAGCCCAGGCCTGCT-1	tRG_DIV0	tRG	DIV0	11258	4596	3.7218	Glia	Ependymal cell	Ependymal cell	78	RG-tRG
GAAGCCCAGGGATCAC-1	tRG_DIV0	tRG	DIV0	6191	2684	2.29365	Radial glia	RG	RG	35	RG-tRG
GAAGCCCAGTCCTGTA-1	tRG_DIV0	tRG	DIV0	7612	3268	1.53705	Radial glia	RG	RG	1	RG-oRG
GAAGCCCAGTGAGTTA-1	tRG_DIV0	tRG	DIV0	5374	2497	2.0655	Radial glia	RG	RG	7	RG-oRG
GAAGCCCCACTGGATT-1	tRG_DIV0	tRG	DIV0	4499	2225	2.64503	Radial glia	RG	RG	35	RG-tRG
GAAGCCCCATCCTGTC-1	tRG_DIV0	tRG	DIV0	7906	3466	2.60562	Radial glia	RG	RG	24	RG-tRG
GAAGCCCGTCAAACGG-1	tRG_DIV0	tRG	DIV0	4379	2362	2.55766	Radial glia	RG	RG	7	RG-tRG
GAAGCCCGTTCCTTGC-1	tRG_DIV0	tRG	DIV0	4325	2093	5.38728	Radial glia	RG	RG	35	RG-tRG
GAAGCGAAGAAATTCG-1	tRG_DIV0	tRG	DIV0	6237	2905	3.63957	Radial glia	RG	RG	46	RG-tRG
GAAGCGAAGAGAGGTA-1	tRG_DIV0	tRG	DIV0	7735	3555	4.82224	Glia	Ependymal cell	Ependymal cell	37	RG-tRG
GAAGCGAAGTGCACCC-1	tRG_DIV0	tRG	DIV0	11663	4419	2.17783	Radial glia	RG	RG	1	RG-tRG
GAAGCGACAAAGGATT-1	tRG_DIV0	tRG	DIV0	3225	1648	8.68217	Radial glia	RG	RG	35	RG-tRG
GAAGCGACACAGCCAC-1	tRG_DIV0	tRG	DIV0	8083	3697	3.1424	Glia	Ependymal cell	Ependymal cell	78	Unmapped
GAAGCGACAGACCAAG-1	tRG_DIV0	tRG	DIV0	5683	2650	4.29351	Radial glia	RG	RG	24	RG-tRG
GAAGCGACAGGTTACT-1	tRG_DIV0	tRG	DIV0	6349	2918	1.85856	Radial glia	RG	RG	9	RG-tRG
GAAGCGACAGTGCGCT-1	tRG_DIV0	tRG	DIV0	3327	1664	6.82296	Glia	Ependymal cell	Ependymal cell	64	IPC-Glia
GAAGCGATCAATGTCG-1	tRG_DIV0	tRG	DIV0	4416	2072	5.72917	Radial glia	RG	RG	46	RG-tRG
GAAGCGATCCATACTT-1	tRG_DIV0	tRG	DIV0	5188	2548	3.00694	Radial glia	RG	RG	24	RG-tRG
GAAGCGATCGTAACAC-1	tRG_DIV0	tRG	DIV0	11791	4476	3.38394	Radial glia	RG	RG	9	Vascular
GAAGGACAGATCACCT-1	tRG_DIV0	tRG	DIV0	10370	4094	1.65863	Radial glia	RG	RG	9	RG-oRG
GAAGGACAGATGCGAC-1	tRG_DIV0	tRG	DIV0	10467	4070	3.64957	Glia	Ependymal cell	Ependymal cell	78	Unmapped
GAAGGACAGGTGCCTC-1	tRG_DIV0	tRG	DIV0	8228	3319	2.39426	Radial glia	RG	RG	9	RG-tRG
GAAGGACAGTCAACAA-1	tRG_DIV0	tRG	DIV0	6470	2972	2.3493	Radial glia	RG	RG	1	RG-tRG
GAAGGACAGTTTGAGA-1	tRG_DIV0	tRG	DIV0	4383	2142	3.01164	Radial glia	RG	RG	7	RG-tRG
GAAGGACCAGAACTCT-1	tRG_DIV0	tRG	DIV0	4443	2300	2.99347	Radial glia	RG	RG	46	RG-tRG
GAAGGACGTACCTATG-1	tRG_DIV0	tRG	DIV0	4973	2473	5.10758	Radial glia	RG	RG	46	RG-tRG
GAAGGACGTTTGCCGG-1	tRG_DIV0	tRG	DIV0	5206	2441	4.41798	Radial glia	RG	RG	35	RG-tRG
GAAGGGTCAAAGAGTT-1	tRG_DIV0	tRG	DIV0	3219	1681	6.27524	Radial glia	RG	RG	1	RG-tRG
GAAGGGTCAGCATTGT-1	tRG_DIV0	tRG	DIV0	7308	3153	3.2567	Radial glia	RG	RG	9	RG-tRG
GAAGGGTCAGCGCGTT-1	tRG_DIV0	tRG	DIV0	5032	2238	5.08744	Radial glia	RG	RG	46	RG-tRG
GAAGGGTCATACATCG-1	tRG_DIV0	tRG	DIV0	4215	2190	1.99288	Radial glia	RG	RG	1	Unmapped
GAAGGGTCATCCGGTG-1	tRG_DIV0	tRG	DIV0	4222	2194	1.91852	Radial glia	RG	RG	1	RG-tRG
GAAGGGTGTCATCTAG-1	tRG_DIV0	tRG	DIV0	3975	2078	5.78616	Radial glia	RG	RG	7	RG-tRG
GAAGGGTTCGCTCCTA-1	tRG_DIV0	tRG	DIV0	6355	2922	1.84107	Radial glia	RG	RG	9	RG-tRG
GAAGGGTTCTTTGCGC-1	tRG_DIV0	tRG	DIV0	7174	3289	4.32116	Glia	Ependymal cell	Ependymal cell	37	RG-tRG
GAAGTAAAGACAGCTG-1	tRG_DIV0	tRG	DIV0	3045	1616	4.30213	Radial glia	RG	RG	35	RG-tRG
GAAGTAACAACGACTT-1	tRG_DIV0	tRG	DIV0	9494	3959	3.7392	Glia	Ependymal cell	Ependymal cell	64	RG-tRG
GAAGTAACAAGGGCAT-1	tRG_DIV0	tRG	DIV0	9889	4023	2.12357	Radial glia	RG	RG	9	RG-tRG
GAAGTAACACCACATA-1	tRG_DIV0	tRG	DIV0	6139	2946	1.64522	Radial glia	RG	RG	1	RG-tRG
GAAGTAACACTACCGG-1	tRG_DIV0	tRG	DIV0	8161	3650	1.64196	Radial glia	RG	RG	9	RG-tRG
GAAGTAAGTCCGATCG-1	tRG_DIV0	tRG	DIV0	4258	2164	4.1334	Glia	Ependymal cell	Ependymal cell	37	RG-tRG
GAAGTAAGTTACCCAA-1	tRG_DIV0	tRG	DIV0	3817	2032	6.62824	Radial glia	RG	RG	1	RG-tRG
GAAGTAATCGCCGAGT-1	tRG_DIV0	tRG	DIV0	10783	4032	2.79143	Radial glia	RG	RG	9	RG-tRG
GAAGTAATCTCGCTTG-1	tRG_DIV0	tRG	DIV0	3635	2001	2.06327	Radial glia	RG	RG	1	RG-tRG
GAATAGAAGCAGAAAG-1	tRG_DIV0	tRG	DIV0	4686	2243	3.0303	Radial glia	RG	RG	1	RG-tRG
GAATAGAAGCGTTGTT-1	tRG_DIV0	tRG	DIV0	4995	2541	2.56256	Radial glia	RG	RG	7	Unmapped
GAATAGACAAGAATAC-1	tRG_DIV0	tRG	DIV0	7215	3335	4.17186	Radial glia	RG	RG	24	RG-tRG
GAATAGACAGCTGCCA-1	tRG_DIV0	tRG	DIV0	2063	1238	6.20456	Glia	Ependymal cell	Ependymal cell	64	Unmapped
GAATAGAGTCCGAAAG-1	tRG_DIV0	tRG	DIV0	6835	3168	2.58961	Radial glia	RG	RG	40	Astrocyte-Immature
GAATAGAGTCTACAGT-1	tRG_DIV0	tRG	DIV0	5480	2588	2.81022	Radial glia	RG	RG	24	Unmapped
GAATAGAGTGAGATTA-1	tRG_DIV0	tRG	DIV0	9296	3944	2.86145	Radial glia	RG	RG	24	RG-tRG
GAATAGAGTTCTCTAT-1	tRG_DIV0	tRG	DIV0	6450	3133	5.41085	Radial glia	RG	RG	46	RG-tRG
GAATAGAGTTTACGAC-1	tRG_DIV0	tRG	DIV0	2606	1545	5.10361	Glia	Ependymal cell	Ependymal cell	64	RG-tRG
GAATAGAGTTTCCCAC-1	tRG_DIV0	tRG	DIV0	5085	2106	3.55949	Glia	Ependymal cell	Ependymal cell	37	RG-tRG
GAATAGATCGATGCTA-1	tRG_DIV0	tRG	DIV0	6922	3312	4.42069	Glia	Ependymal cell	Ependymal cell	78	Unmapped
GAATCACAGAATGTTG-1	tRG_DIV0	tRG	DIV0	4246	2176	3.20301	Radial glia	RG	RG	1	RG-tRG
GAATCACAGGCCCGTT-1	tRG_DIV0	tRG	DIV0	10221	3988	3.982	Glia	Ependymal cell	Ependymal cell	37	RG-tRG
GAATCACAGGTTCCAT-1	tRG_DIV0	tRG	DIV0	9472	4081	2.69215	Radial glia	RG	RG	1	RG-tRG
GAATCACCAATTGTGC-1	tRG_DIV0	tRG	DIV0	4494	2124	2.67023	Radial glia	RG	RG	1	RG-tRG
GAATCACCACATATCG-1	tRG_DIV0	tRG	DIV0	5142	2625	3.63672	Glia	Ependymal cell	Ependymal cell	37	RG-tRG
GAATCACCACTCTCGT-1	tRG_DIV0	tRG	DIV0	7093	3235	2.6646	Radial glia	RG	RG	24	RG-tRG
GAATCACGTAACATAG-1	tRG_DIV0	tRG	DIV0	5326	2709	2.8727	Dividing	Dividing	Dividing	69	RG-tRG
GAATCACGTATCCCTC-1	tRG_DIV0	tRG	DIV0	7668	3558	4.17319	Radial glia	RG	RG	24	RG-tRG
GAATCACGTCAAGCGA-1	tRG_DIV0	tRG	DIV0	3797	1934	3.26574	Radial glia	RG	RG	1	Unmapped
GAATCACGTCACGCTG-1	tRG_DIV0	tRG	DIV0	12048	4635	2.98805	Dividing	Dividing	Dividing	87	RG-vRG
GAATCACGTCAGGTGA-1	tRG_DIV0	tRG	DIV0	5210	2611	1.82342	Radial glia	RG	RG	1	RG-tRG
GAATCACGTCTAGTGT-1	tRG_DIV0	tRG	DIV0	4674	2452	2.71716	Radial glia	RG	RG	7	RG-tRG
GAATCACTCCCTTGTG-1	tRG_DIV0	tRG	DIV0	4151	2456	4.02313	Glia	Ependymal cell	Ependymal cell	64	RG-tRG
GAATCACTCGCCGAGT-1	tRG_DIV0	tRG	DIV0	3205	1846	3.65055	Radial glia	RG	RG	46	RG-tRG
GAATCACTCGGAATTC-1	tRG_DIV0	tRG	DIV0	6040	2890	3.27815	Radial glia	RG	RG	24	RG-tRG
GAATCACTCGGTCTGG-1	tRG_DIV0	tRG	DIV0	8426	3394	1.22241	Radial glia	RG	RG	85	Astrocyte-Immature
GAATCACTCTGGTGGC-1	tRG_DIV0	tRG	DIV0	6590	3018	7.14719	Glia	Ependymal cell	Ependymal cell	64	RG-tRG
GAATCGTAGGTCGAGT-1	tRG_DIV0	tRG	DIV0	8111	3629	5.14117	Glia	Ependymal cell	Ependymal cell	78	RG-tRG
GAATCGTAGTAAACAC-1	tRG_DIV0	tRG	DIV0	3122	1604	4.26009	Radial glia	RG	RG	35	RG-tRG
GAATCGTGTATGCTAC-1	tRG_DIV0	tRG	DIV0	3918	1990	2.24604	Radial glia	RG	RG	7	RG-oRG
GACACGCAGCCATTTG-1	tRG_DIV0	tRG	DIV0	4594	2241	1.65433	Radial glia	RG	RG	1	RG-tRG
GACACGCAGGGACAGG-1	tRG_DIV0	tRG	DIV0	7099	3249	3.01451	Radial glia	RG	RG	24	RG-tRG
GACACGCTCAGCTAGT-1	tRG_DIV0	tRG	DIV0	4555	2365	3.88584	Radial glia	RG	RG	7	RG-tRG
GACACGCTCGCATTAG-1	tRG_DIV0	tRG	DIV0	2081	1268	5.95867	Radial glia	RG	RG	46	Unmapped
GACACGCTCGTCCTTG-1	tRG_DIV0	tRG	DIV0	7016	3186	4.01938	Glia	Ependymal cell	Ependymal cell	37	RG-tRG
GACACGCTCTCTCTTC-1	tRG_DIV0	tRG	DIV0	3724	2122	1.69173	Radial glia	RG	RG	35	RG-tRG
GACAGCCAGAAACCAT-1	tRG_DIV0	tRG	DIV0	4406	2408	1.56605	Radial glia	RG	RG	7	RG-tRG
GACAGCCAGAAGGATG-1	tRG_DIV0	tRG	DIV0	7460	2648	4.437	Glia	Ependymal cell	Ependymal cell	37	RG-tRG
GACAGCCAGCCTGGAA-1	tRG_DIV0	tRG	DIV0	5896	2575	4.73202	Radial glia	RG	RG	35	RG-tRG
GACAGCCAGGTCATAA-1	tRG_DIV0	tRG	DIV0	12616	4308	1.50602	Radial glia	RG	RG	85	Astrocyte-Immature
GACAGCCAGTCCCGGT-1	tRG_DIV0	tRG	DIV0	5405	2770	3.57077	Radial glia	RG	RG	7	RG-tRG
GACAGCCCAAAGAGTT-1	tRG_DIV0	tRG	DIV0	7247	3289	3.36691	Glia	Ependymal cell	Ependymal cell	78	Unmapped
GACAGCCCAATATCCG-1	tRG_DIV0	tRG	DIV0	11497	4379	3.24432	Glia	Ependymal cell	Ependymal cell	78	RG-tRG
GACAGCCCACAGTACT-1	tRG_DIV0	tRG	DIV0	4679	2597	8.9549	Glia	Ependymal cell	Ependymal cell	96	RG-tRG
GACAGCCCAGAGTTCT-1	tRG_DIV0	tRG	DIV0	7535	3228	1.3935	Radial glia	RG	RG	9	RG-tRG
GACAGCCCATCGAAGG-1	tRG_DIV0	tRG	DIV0	8665	3287	5.27409	Glia	Ependymal cell	Ependymal cell	37	RG-tRG
GACAGCCGTCAGGTGA-1	tRG_DIV0	tRG	DIV0	4509	2195	3.9033	Glia	Ependymal cell	Ependymal cell	37	RG-tRG
GACAGCCGTGGACTAG-1	tRG_DIV0	tRG	DIV0	6525	2759	5.83908	Radial glia	RG	RG	24	RG-tRG
GACAGCCTCTGGCCTT-1	tRG_DIV0	tRG	DIV0	5120	2507	5.05859	Glia	Ependymal cell	Ependymal cell	37	RG-tRG
GACAGCCTCTGTGCAA-1	tRG_DIV0	tRG	DIV0	4544	2161	3.49912	Radial glia	RG	RG	46	RG-tRG
GACATCAAGCTCCACG-1	tRG_DIV0	tRG	DIV0	5534	2581	3.30683	Glia	Ependymal cell	Ependymal cell	64	IPC-Glia
GACATCACAAAGGCAC-1	tRG_DIV0	tRG	DIV0	6941	3221	2.16107	Radial glia	RG	RG	9	RG-tRG
GACATCACAGCTGTGC-1	tRG_DIV0	tRG	DIV0	8283	3671	2.5836	Glia	Ependymal cell	Ependymal cell	37	RG-tRG
GACATCAGTACAAAGT-1	tRG_DIV0	tRG	DIV0	8633	3770	2.91903	Radial glia	RG	RG	26	RG-tRG
GACATCAGTCCTGGGT-1	tRG_DIV0	tRG	DIV0	4486	2283	2.54124	Radial glia	RG	RG	1	RG-tRG
GACATCAGTGACAACG-1	tRG_DIV0	tRG	DIV0	7713	3340	1.81512	Radial glia	RG	RG	1	RG-tRG
GACATCAGTTCTAACG-1	tRG_DIV0	tRG	DIV0	8258	3513	1.84064	Radial glia	RG	RG	9	RG-tRG
GACATCAGTTTGATCG-1	tRG_DIV0	tRG	DIV0	4161	2392	4.56621	Radial glia	RG	RG	35	RG-tRG
GACATCATCCGTACGG-1	tRG_DIV0	tRG	DIV0	4906	2606	7.8883	Radial glia	RG	RG	46	RG-tRG
GACATCATCGGCATTA-1	tRG_DIV0	tRG	DIV0	4671	2104	2.7189	Radial glia	RG	RG	1	Unmapped
GACCAATAGAGCAACC-1	tRG_DIV0	tRG	DIV0	8110	3455	2.25647	Radial glia	RG	RG	1	RG-tRG
GACCAATAGCGGGTAT-1	tRG_DIV0	tRG	DIV0	6433	2947	3.34214	Radial glia	RG	RG	24	RG-tRG
GACCAATAGTTCAACC-1	tRG_DIV0	tRG	DIV0	6754	3069	3.27214	Radial glia	RG	RG	24	RG-tRG
GACCAATCAATAGTCC-1	tRG_DIV0	tRG	DIV0	9876	3864	1.18469	Radial glia	RG	RG	40	RG-oRG
GACCAATCAATGAAAC-1	tRG_DIV0	tRG	DIV0	4688	2386	3.88225	Radial glia	RG	RG	46	RG-tRG
GACCAATCATCATCCC-1	tRG_DIV0	tRG	DIV0	4999	2380	1.9804	Radial glia	RG	RG	1	RG-tRG
GACCAATCATCCGTTC-1	tRG_DIV0	tRG	DIV0	16252	5595	2.85503	Glia	Ependymal cell	Ependymal cell	37	RG-tRG
GACCAATTCATGCATG-1	tRG_DIV0	tRG	DIV0	4220	2184	4.92891	Radial glia	RG	RG	35	RG-tRG
GACCAATTCCGGGACT-1	tRG_DIV0	tRG	DIV0	5507	2676	2.77828	Glia	Ependymal cell	Ependymal cell	64	RG-tRG
GACCAATTCGGCACTG-1	tRG_DIV0	tRG	DIV0	10587	4373	2.33305	Radial glia	RG	RG	24	RG-oRG
GACCAATTCGGTATGT-1	tRG_DIV0	tRG	DIV0	5601	2713	3.26727	Radial glia	RG	RG	46	RG-tRG
GACCCAGAGATGGCAC-1	tRG_DIV0	tRG	DIV0	1673	1165	1.61387	Radial glia	RG	RG	1	RG-oRG
GACCCAGAGCATAGGC-1	tRG_DIV0	tRG	DIV0	2228	1446	5.29623	Glia	Ependymal cell	Ependymal cell	64	RG-tRG
GACCCAGAGCTGTTCA-1	tRG_DIV0	tRG	DIV0	4911	2189	5.29424	Radial glia	RG	RG	46	RG-tRG
GACCCAGAGTGGTTCT-1	tRG_DIV0	tRG	DIV0	6834	3244	2.23881	Radial glia	RG	RG	1	RG-tRG
GACCCAGCAAGATGGC-1	tRG_DIV0	tRG	DIV0	7597	3274	2.63262	Radial glia	RG	RG	85	RG-tRG
GACCCAGGTATCGATC-1	tRG_DIV0	tRG	DIV0	3557	2075	4.5544	Radial glia	RG	RG	35	RG-tRG
GACCCAGGTATCGTGT-1	tRG_DIV0	tRG	DIV0	11097	4729	1.90141	Radial glia	RG	RG	24	RG-tRG
GACCCAGGTCACTGAT-1	tRG_DIV0	tRG	DIV0	4442	2312	4.05223	Radial glia	RG	RG	35	RG-tRG
GACCCAGGTTATAGCC-1	tRG_DIV0	tRG	DIV0	6995	3027	2.94496	Radial glia	RG	RG	46	RG-tRG
GACCCAGTCAGAACCT-1	tRG_DIV0	tRG	DIV0	5754	2651	1.89433	Radial glia	RG	RG	1	RG-tRG
GACCCAGTCCTAAACG-1	tRG_DIV0	tRG	DIV0	4845	2409	4.27245	Glia	Ependymal cell	Ependymal cell	64	RG-tRG
GACCCAGTCGTAACTG-1	tRG_DIV0	tRG	DIV0	6132	2859	3.63666	Glia	Ependymal cell	Ependymal cell	37	RG-tRG
GACCCAGTCTACACAG-1	tRG_DIV0	tRG	DIV0	7423	3376	5.36171	Glia	Ependymal cell	Ependymal cell	37	RG-tRG
GACCCTTAGCCAGTAG-1	tRG_DIV0	tRG	DIV0	4681	2226	6.60115	Radial glia	RG	RG	35	RG-tRG
GACCCTTCACAAGTTC-1	tRG_DIV0	tRG	DIV0	4906	2356	3.38361	Glia	Ependymal cell	Ependymal cell	37	RG-tRG
GACCCTTCACCAGCGT-1	tRG_DIV0	tRG	DIV0	11348	4253	2.5467	Radial glia	RG	RG	9	RG-tRG
GACCCTTCAGCGTGCT-1	tRG_DIV0	tRG	DIV0	3102	1637	3.19149	Radial glia	RG	RG	7	RG-tRG
GACCCTTTCCTCGATC-1	tRG_DIV0	tRG	DIV0	11448	4653	0.812369	Radial glia	RG	RG	85	Astrocyte-Immature
GACCCTTTCGTCGATA-1	tRG_DIV0	tRG	DIV0	3951	1678	5.16325	Radial glia	RG	RG	24	RG-tRG
GACCCTTTCTTGGAAC-1	tRG_DIV0	tRG	DIV0	4314	2140	4.47381	Glia	Astrocyte	Astrocyte	73	RG-tRG
GACCGTGAGAAGATCT-1	tRG_DIV0	tRG	DIV0	11576	4163	2.67795	Radial glia	RG	RG	9	RG-tRG
GACCGTGAGAGTCTTC-1	tRG_DIV0	tRG	DIV0	6386	3052	3.24147	Radial glia	RG	RG	1	RG-tRG
GACCGTGAGATTGGGC-1	tRG_DIV0	tRG	DIV0	6367	2898	2.43443	Radial glia	RG	RG	24	RG-tRG
GACCGTGAGGTATCTC-1	tRG_DIV0	tRG	DIV0	5363	2593	1.15607	Radial glia	RG	RG	1	RG-tRG
GACCGTGCAGGATTCT-1	tRG_DIV0	tRG	DIV0	5643	2577	3.65054	Radial glia	RG	RG	1	RG-oRG
GACCGTGGTACAAGTA-1	tRG_DIV0	tRG	DIV0	2929	1520	2.01434	Radial glia	RG	RG	7	Unmapped
GACCGTGGTAGGCAAC-1	tRG_DIV0	tRG	DIV0	4382	2090	4.17618	Glia	Ependymal cell	Ependymal cell	64	RG-tRG
GACCGTGGTTGCACGC-1	tRG_DIV0	tRG	DIV0	7657	3319	3.9441	Glia	Ependymal cell	Ependymal cell	37	RG-tRG
GACCGTGGTTGCCGCA-1	tRG_DIV0	tRG	DIV0	12575	4147	2.73559	Radial glia	RG	RG	24	RG-tRG
GACCGTGTCAGACAAA-1	tRG_DIV0	tRG	DIV0	2238	1452	2.81501	Neuron	EN	EN	6	EN-Newborn
GACCGTGTCCCGATCT-1	tRG_DIV0	tRG	DIV0	15175	5171	1.6145	Dividing	Dividing	Dividing	5	RG-vRG
GACCGTGTCGAGATGG-1	tRG_DIV0	tRG	DIV0	7491	3601	4.61888	Glia	Ependymal cell	Ependymal cell	78	RG-tRG
GACCGTGTCTACCACC-1	tRG_DIV0	tRG	DIV0	5901	2862	2.69446	Radial glia	RG	RG	7	RG-oRG
GACCGTGTCTAGTGTG-1	tRG_DIV0	tRG	DIV0	18767	6188	4.20419	Glia	Ependymal cell	Ependymal cell	78	RG-vRG
GACCGTGTCTGGGTCG-1	tRG_DIV0	tRG	DIV0	2972	1617	3.66756	Radial glia	RG	RG	1	Astrocyte-Immature
GACCTTCAGAGGATCC-1	tRG_DIV0	tRG	DIV0	11056	4309	3.36469	Dividing	Dividing	Dividing	5	RG-vRG
GACCTTCGTACAGTCT-1	tRG_DIV0	tRG	DIV0	4455	2312	2.51403	Radial glia	RG	RG	1	RG-oRG
GACCTTCGTTAAGAAC-1	tRG_DIV0	tRG	DIV0	3763	1743	4.43795	Radial glia	RG	RG	24	RG-tRG
GACCTTCGTTAGAAAC-1	tRG_DIV0	tRG	DIV0	4283	2195	2.59164	Radial glia	RG	RG	24	RG-tRG
GACCTTCGTTGCTGAT-1	tRG_DIV0	tRG	DIV0	7932	3322	3.54261	Glia	Ependymal cell	Ependymal cell	64	RG-tRG
GACGCTGAGACTTAAG-1	tRG_DIV0	tRG	DIV0	3497	1818	3.80326	Glia	Ependymal cell	Ependymal cell	37	RG-tRG
GACGCTGAGCAAGGAA-1	tRG_DIV0	tRG	DIV0	4833	2274	4.67618	Radial glia	RG	RG	24	RG-tRG
GACGCTGAGCGAACTG-1	tRG_DIV0	tRG	DIV0	4666	2443	3.49336	Radial glia	RG	RG	1	RG-tRG
GACGCTGAGCTACGTT-1	tRG_DIV0	tRG	DIV0	5543	2691	5.44831	Dividing	Dividing	Dividing	87	RG-tRG
GACGCTGAGGCCCGTT-1	tRG_DIV0	tRG	DIV0	5625	2497	4.10667	Glia	Ependymal cell	Ependymal cell	37	RG-tRG
GACGCTGAGTGCAGGT-1	tRG_DIV0	tRG	DIV0	4813	2386	5.42281	Glia	Ependymal cell	Ependymal cell	37	IPC-Glia
GACGCTGAGTTTCGAC-1	tRG_DIV0	tRG	DIV0	26988	6812	2.24174	Dividing	Dividing	Dividing	5	RG-vRG
GACGCTGCAAGTCATC-1	tRG_DIV0	tRG	DIV0	9642	3765	3.4329	Glia	Ependymal cell	Ependymal cell	37	RG-tRG
GACGCTGCACAAACGG-1	tRG_DIV0	tRG	DIV0	6184	2816	3.29884	Glia	Ependymal cell	Ependymal cell	78	RG-tRG
GACGCTGCAGCATACT-1	tRG_DIV0	tRG	DIV0	6377	2959	2.88537	Radial glia	RG	RG	46	RG-tRG
GACGCTGCAGCGTACC-1	tRG_DIV0	tRG	DIV0	4853	2514	2.69936	Radial glia	RG	RG	1	RG-tRG
GACGCTGGTGACTATC-1	tRG_DIV0	tRG	DIV0	10844	4060	2.13021	Radial glia	RG	RG	9	RG-tRG
GACGCTGGTGATGGCA-1	tRG_DIV0	tRG	DIV0	7624	3289	2.43966	Radial glia	RG	RG	40	RG-oRG
GACGCTGTCATTACGG-1	tRG_DIV0	tRG	DIV0	5258	2519	3.25219	Radial glia	RG	RG	1	RG-tRG
GACGTTAAGAACCGCA-1	tRG_DIV0	tRG	DIV0	8512	3679	1.57425	Radial glia	RG	RG	1	RG-tRG
GACGTTAAGCAATAGT-1	tRG_DIV0	tRG	DIV0	7242	3341	3.38304	Radial glia	RG	RG	24	RG-tRG
GACGTTAAGCTCCATA-1	tRG_DIV0	tRG	DIV0	3449	1711	3.71122	Glia	Ependymal cell	Ependymal cell	64	IPC-Glia
GACGTTAAGGGAGTGG-1	tRG_DIV0	tRG	DIV0	6507	3064	1.96711	Radial glia	RG	RG	1	RG-tRG
GACGTTACAAATAAGC-1	tRG_DIV0	tRG	DIV0	12616	4218	3.22606	Radial glia	RG	RG	24	RG-tRG
GACGTTACATCCTTCG-1	tRG_DIV0	tRG	DIV0	6081	2820	2.33514	Radial glia	RG	RG	35	RG-tRG
GACGTTACATGAGAAT-1	tRG_DIV0	tRG	DIV0	7738	3386	1.74464	Neuroblast	IPC-EN	IPC-EN	20	RG-oRG
GACGTTAGTGGTTTGT-1	tRG_DIV0	tRG	DIV0	8677	3660	3.9184	Glia	Ependymal cell	Ependymal cell	78	Unmapped
GACGTTAGTTTAGTCG-1	tRG_DIV0	tRG	DIV0	4640	2357	2.41379	Radial glia	RG	RG	35	RG-tRG
GACGTTATCCTTCTGG-1	tRG_DIV0	tRG	DIV0	3926	1975	1.52827	Radial glia	RG	RG	7	RG-tRG
GACGTTATCGACACTA-1	tRG_DIV0	tRG	DIV0	7441	3073	3.09098	Radial glia	RG	RG	24	RG-tRG
GACGTTATCGAGTCTA-1	tRG_DIV0	tRG	DIV0	3857	1988	4.30386	Radial glia	RG	RG	46	RG-tRG
GACGTTATCGGCAGTC-1	tRG_DIV0	tRG	DIV0	9465	4141	2.72583	Radial glia	RG	RG	24	RG-tRG
GACTATGAGCCGAATG-1	tRG_DIV0	tRG	DIV0	5695	2664	2.82704	Radial glia	RG	RG	1	RG-tRG
GACTATGAGGAGCTGT-1	tRG_DIV0	tRG	DIV0	7045	3118	2.3137	Radial glia	RG	RG	1	RG-tRG
GACTATGAGGTAATCA-1	tRG_DIV0	tRG	DIV0	3515	1735	6.17354	Radial glia	RG	RG	35	RG-tRG
GACTATGAGTTGTAGA-1	tRG_DIV0	tRG	DIV0	4135	2056	3.19226	Radial glia	RG	RG	35	RG-tRG
GACTATGCAATTAGGA-1	tRG_DIV0	tRG	DIV0	5363	2530	2.31214	Radial glia	RG	RG	7	RG-tRG
GACTATGCAGCAGTGA-1	tRG_DIV0	tRG	DIV0	7887	3427	2.94155	Radial glia	RG	RG	1	RG-tRG
GACTATGCATCAGTCA-1	tRG_DIV0	tRG	DIV0	3778	2124	4.39386	Glia	Ependymal cell	Ependymal cell	64	RG-tRG
GACTATGCATGACTCA-1	tRG_DIV0	tRG	DIV0	5807	2859	2.54865	Radial glia	RG	RG	35	RG-tRG
GACTATGCATGTTACG-1	tRG_DIV0	tRG	DIV0	9914	3954	2.94533	Glia	Ependymal cell	Ependymal cell	37	RG-tRG
GACTATGGTCGCGTCA-1	tRG_DIV0	tRG	DIV0	8040	3399	2.35075	Radial glia	RG	RG	9	RG-tRG
GACTATGTCCCGAGGT-1	tRG_DIV0	tRG	DIV0	6558	2870	3.1717	Radial glia	RG	RG	46	RG-tRG
GACTCAAAGTAGTCAA-1	tRG_DIV0	tRG	DIV0	4984	2553	4.53451	Radial glia	RG	RG	35	RG-tRG
GACTCAACAGTGGCTC-1	tRG_DIV0	tRG	DIV0	4122	1930	4.43959	Radial glia	RG	RG	35	RG-tRG
GACTCAAGTCAGCGTC-1	tRG_DIV0	tRG	DIV0	6938	3169	3.45921	Glia	Ependymal cell	Ependymal cell	78	RG-tRG
GACTCAAGTCTTACAG-1	tRG_DIV0	tRG	DIV0	7583	3275	1.70117	Dividing	Dividing	Dividing	5	RG-vRG
GACTCAAGTTCTCCCA-1	tRG_DIV0	tRG	DIV0	4796	2270	4.54545	Radial glia	RG	RG	9	RG-tRG
GACTCAATCGACGCTG-1	tRG_DIV0	tRG	DIV0	6161	2893	3.45723	Radial glia	RG	RG	24	RG-tRG
GACTCTCAGCTAGCCC-1	tRG_DIV0	tRG	DIV0	12481	4679	3.7497	Radial glia	RG	RG	9	RG-tRG
GACTCTCAGTGAGCCA-1	tRG_DIV0	tRG	DIV0	11117	4359	2.57264	Radial glia	RG	RG	85	RG-oRG
GACTCTCCACATACGT-1	tRG_DIV0	tRG	DIV0	3830	2038	2.66319	Radial glia	RG	RG	35	RG-tRG
GACTCTCCAGAGGTAC-1	tRG_DIV0	tRG	DIV0	5805	2785	3.77261	Glia	Ependymal cell	Ependymal cell	37	RG-tRG
GACTCTCCAGGTCTCG-1	tRG_DIV0	tRG	DIV0	8321	3738	3.7135	Radial glia	RG	RG	1	RG-tRG
GACTCTCGTGCAGGAT-1	tRG_DIV0	tRG	DIV0	7197	3472	1.5562	Radial glia	RG	RG	9	RG-tRG
GACTCTCTCCCAACTC-1	tRG_DIV0	tRG	DIV0	14388	5299	2.10592	Radial glia	RG	RG	46	RG-tRG
GACTCTCTCTACTATC-1	tRG_DIV0	tRG	DIV0	6602	3212	2.59012	Glia	Ependymal cell	Ependymal cell	37	RG-tRG
GACTGATAGACCTGGA-1	tRG_DIV0	tRG	DIV0	7262	3173	2.43735	Radial glia	RG	RG	1	Astrocyte-Immature
GACTGATAGACCTTTG-1	tRG_DIV0	tRG	DIV0	11697	4333	1.66709	Radial glia	RG	RG	9	RG-tRG
GACTGATCAACACACT-1	tRG_DIV0	tRG	DIV0	5685	2667	3.25418	Radial glia	RG	RG	35	RG-tRG
GACTGATGTATAGCTC-1	tRG_DIV0	tRG	DIV0	6455	2730	4.61658	Radial glia	RG	RG	24	Unmapped
GACTGATGTTAAACCC-1	tRG_DIV0	tRG	DIV0	10802	4128	3.2494	Radial glia	RG	RG	46	RG-tRG
GACTGATTCAGTCACA-1	tRG_DIV0	tRG	DIV0	7375	3364	4.62373	Glia	Ependymal cell	Ependymal cell	64	RG-tRG
GACTGATTCATTCGGA-1	tRG_DIV0	tRG	DIV0	3370	1824	3.85757	Radial glia	RG	RG	46	RG-tRG
GACTTCCCACCCTAGG-1	tRG_DIV0	tRG	DIV0	18550	5927	2.44744	Glia	Ependymal cell	Ependymal cell	37	Unmapped
GACTTCCCATGGGTCC-1	tRG_DIV0	tRG	DIV0	3910	2087	5.34527	Glia	Ependymal cell	Ependymal cell	64	RG-tRG
GACTTCCCATTGTACG-1	tRG_DIV0	tRG	DIV0	6332	2934	1.76879	Radial glia	RG	RG	1	RG-oRG
GACTTCCGTTGGGATG-1	tRG_DIV0	tRG	DIV0	7650	3224	3.52941	Radial glia	RG	RG	24	RG-tRG
GACTTCCTCACTGATG-1	tRG_DIV0	tRG	DIV0	9549	3774	3.19405	Glia	Ependymal cell	Ependymal cell	37	Unmapped
GACTTCCTCAGGTGTT-1	tRG_DIV0	tRG	DIV0	5638	2640	1.77368	Radial glia	RG	RG	1	RG-oRG
GACTTCCTCCTCAGGG-1	tRG_DIV0	tRG	DIV0	8192	3307	1.44043	Radial glia	RG	RG	9	RG-tRG
GACTTCCTCCTTTAGT-1	tRG_DIV0	tRG	DIV0	8881	3978	3.56942	Glia	Ependymal cell	Ependymal cell	78	Unmapped
GACTTCCTCGAGAGAC-1	tRG_DIV0	tRG	DIV0	24801	6700	2.07653	Radial glia	RG	RG	24	RG-tRG
GACTTCCTCGTTTACT-1	tRG_DIV0	tRG	DIV0	12425	4459	2.14085	Radial glia	RG	RG	1	RG-tRG
GAGAAATAGCAGATAT-1	tRG_DIV0	tRG	DIV0	6673	3137	3.17698	Radial glia	RG	RG	1	RG-tRG
GAGAAATAGCCAACCC-1	tRG_DIV0	tRG	DIV0	5728	2536	2.18226	Radial glia	RG	RG	1	RG-tRG
GAGAAATAGCCTCAGC-1	tRG_DIV0	tRG	DIV0	7576	3117	3.0359	Glia	Ependymal cell	Ependymal cell	64	RG-tRG
GAGAAATCACCAGTAT-1	tRG_DIV0	tRG	DIV0	6145	2768	2.00163	Radial glia	RG	RG	1	Astrocyte-Immature
GAGAAATCATGACGGA-1	tRG_DIV0	tRG	DIV0	5085	2441	3.53982	Radial glia	RG	RG	1	RG-tRG
GAGAAATGTAGTGCGA-1	tRG_DIV0	tRG	DIV0	19932	6285	2.54867	Radial glia	RG	RG	9	RG-tRG
GAGAAATGTCACTACA-1	tRG_DIV0	tRG	DIV0	7729	3504	3.46746	Glia	Ependymal cell	Ependymal cell	78	Unmapped
GAGAAATGTCCAAATC-1	tRG_DIV0	tRG	DIV0	5387	2398	8.4277	Glia	Ependymal cell	Ependymal cell	37	IPC-Glia
GAGAAATGTGAGTTGG-1	tRG_DIV0	tRG	DIV0	3779	2148	2.99021	Radial glia	RG	RG	35	RG-oRG
GAGAAATGTGCTCGTG-1	tRG_DIV0	tRG	DIV0	4035	1988	4.73358	Radial glia	RG	RG	46	RG-tRG
GAGAAATGTTCCGGTG-1	tRG_DIV0	tRG	DIV0	5391	2467	4.19217	Radial glia	RG	RG	46	RG-tRG
GAGAAATGTTGCAACT-1	tRG_DIV0	tRG	DIV0	19386	6119	2.35221	Radial glia	RG	RG	24	RG-tRG
GAGAAATTCACCTTAT-1	tRG_DIV0	tRG	DIV0	10246	4040	3.87468	Glia	Ependymal cell	Ependymal cell	64	RG-tRG
GAGACCCAGACGCTCC-1	tRG_DIV0	tRG	DIV0	5213	2885	3.39536	Glia	Ependymal cell	Ependymal cell	78	RG-tRG
GAGACCCAGCGACATG-1	tRG_DIV0	tRG	DIV0	5567	2735	3.43093	Radial glia	RG	RG	46	RG-tRG
GAGACCCAGGTGAGAA-1	tRG_DIV0	tRG	DIV0	4586	1992	7.43567	Radial glia	RG	RG	35	RG-tRG
GAGACCCCAAGCCTGC-1	tRG_DIV0	tRG	DIV0	4797	2514	4.39858	Radial glia	RG	RG	7	Astrocyte-Fibrous
GAGACCCCACGCTGAC-1	tRG_DIV0	tRG	DIV0	19316	5822	2.25202	Radial glia	RG	RG	24	RG-tRG
GAGACCCCAGCGATTT-1	tRG_DIV0	tRG	DIV0	11247	4399	3.13861	Dividing	Dividing	Dividing	87	RG-tRG
GAGACCCCATGGGAAC-1	tRG_DIV0	tRG	DIV0	4402	1989	6.54248	Radial glia	RG	RG	1	RG-oRG
GAGACCCGTCAAGCGA-1	tRG_DIV0	tRG	DIV0	7080	3021	2.00565	Radial glia	RG	RG	1	RG-oRG
GAGACCCGTGAGATCG-1	tRG_DIV0	tRG	DIV0	6178	3025	5.89187	Glia	Ependymal cell	Ependymal cell	37	RG-tRG
GAGACCCGTTGAAGTA-1	tRG_DIV0	tRG	DIV0	1499	977	3.53569	Radial glia	RG	RG	46	IPC-Glia
GAGACCCTCAGGGTAG-1	tRG_DIV0	tRG	DIV0	3534	1668	3.59366	Radial glia	RG	RG	35	RG-tRG
GAGACCCTCCATAGGT-1	tRG_DIV0	tRG	DIV0	7369	3007	1.45203	Radial glia	RG	RG	7	RG-tRG
GAGACCCTCTATACGG-1	tRG_DIV0	tRG	DIV0	4105	1882	4.67722	Radial glia	RG	RG	35	RG-tRG
GAGACCCTCTTGGCTC-1	tRG_DIV0	tRG	DIV0	4634	2405	3.08589	Radial glia	RG	RG	7	RG-tRG
GAGACTTAGACCAGAC-1	tRG_DIV0	tRG	DIV0	6662	2870	0.945662	Radial glia	RG	RG	85	Astrocyte-Immature
GAGACTTAGACTTGTC-1	tRG_DIV0	tRG	DIV0	24859	6654	1.46024	Radial glia	RG	RG	9	RG-tRG
GAGACTTAGGTCACTT-1	tRG_DIV0	tRG	DIV0	6882	3128	2.31037	Dividing	Dividing	Dividing	69	RG-oRG
GAGACTTAGTGCAGGT-1	tRG_DIV0	tRG	DIV0	3754	1931	5.19446	Glia	Ependymal cell	Ependymal cell	37	IPC-Glia
GAGACTTAGTTCCATG-1	tRG_DIV0	tRG	DIV0	3720	1895	4.48925	Radial glia	RG	RG	46	RG-tRG
GAGACTTGTAACGTTC-1	tRG_DIV0	tRG	DIV0	7258	3267	2.52136	Radial glia	RG	RG	1	Unmapped
GAGACTTGTGACGTCC-1	tRG_DIV0	tRG	DIV0	6324	3012	5.75585	Radial glia	RG	RG	26	RG-tRG
GAGACTTGTGCTTCAA-1	tRG_DIV0	tRG	DIV0	4014	2072	4.83308	Radial glia	RG	RG	46	RG-tRG
GAGACTTTCCACTGGG-1	tRG_DIV0	tRG	DIV0	8923	3745	1.37846	Radial glia	RG	RG	9	RG-tRG
GAGACTTTCCGAAGGA-1	tRG_DIV0	tRG	DIV0	10921	4590	2.83857	Radial glia	RG	RG	7	RG-tRG
GAGAGGTAGACGACTG-1	tRG_DIV0	tRG	DIV0	2624	1536	9.10823	Radial glia	RG	RG	35	RG-tRG
GAGAGGTAGCCAAGCA-1	tRG_DIV0	tRG	DIV0	8629	3504	4.3574	Glia	Ependymal cell	Ependymal cell	64	RG-tRG
GAGAGGTAGTTCTCTT-1	tRG_DIV0	tRG	DIV0	5673	2715	3.77225	Radial glia	RG	RG	24	RG-tRG
GAGAGGTAGTTTCTTC-1	tRG_DIV0	tRG	DIV0	2220	1455	5.13514	Radial glia	RG	RG	7	RG-tRG
GAGAGGTCAGACCCGT-1	tRG_DIV0	tRG	DIV0	4148	1875	3.64031	Radial glia	RG	RG	1	RG-tRG
GAGAGGTCAGCGTTGC-1	tRG_DIV0	tRG	DIV0	5671	2814	2.71557	Radial glia	RG	RG	7	RG-tRG
GAGAGGTCATGAAGGC-1	tRG_DIV0	tRG	DIV0	5057	2345	2.19498	Radial glia	RG	RG	1	Unmapped
GAGAGGTCATGACTCA-1	tRG_DIV0	tRG	DIV0	1878	1240	6.92226	Glia	Ependymal cell	Ependymal cell	64	Unmapped
GAGAGGTTCACCGGGT-1	tRG_DIV0	tRG	DIV0	5366	2626	2.47857	Radial glia	RG	RG	1	RG-tRG
GAGAGGTTCATTCATC-1	tRG_DIV0	tRG	DIV0	13361	4348	2.2154	Radial glia	RG	RG	9	RG-tRG
GAGAGGTTCCAAGCAT-1	tRG_DIV0	tRG	DIV0	5848	2500	5.16416	Radial glia	RG	RG	1	RG-oRG
GAGATGGAGAGAGTGA-1	tRG_DIV0	tRG	DIV0	2965	1556	5.76728	Radial glia	RG	RG	35	RG-tRG
GAGATGGCATACCAGT-1	tRG_DIV0	tRG	DIV0	4032	1921	4.41468	Radial glia	RG	RG	35	RG-tRG
GAGATGGCATGGGTTT-1	tRG_DIV0	tRG	DIV0	5287	2426	2.47778	Radial glia	RG	RG	1	Astrocyte-Immature
GAGATGGCATTGTGCA-1	tRG_DIV0	tRG	DIV0	4780	2445	2.6569	Radial glia	RG	RG	1	RG-tRG
GAGATGGGTAGTCGGA-1	tRG_DIV0	tRG	DIV0	6603	3060	2.98349	Radial glia	RG	RG	86	RG-tRG
GAGATGGGTAGTTAGA-1	tRG_DIV0	tRG	DIV0	1707	1132	2.9877	Neuron	IN	IN	97	IN-dLGE-Immature
GAGATGGGTCGTGGTC-1	tRG_DIV0	tRG	DIV0	4477	2411	2.36766	Radial glia	RG	RG	1	RG-tRG
GAGATGGGTGCAGGAT-1	tRG_DIV0	tRG	DIV0	3649	1981	7.34448	Glia	Ependymal cell	Ependymal cell	37	RG-tRG
GAGATGGGTTCTCTAT-1	tRG_DIV0	tRG	DIV0	6396	2776	2.40775	Radial glia	RG	RG	1	RG-oRG
GAGATGGTCAAGGTGG-1	tRG_DIV0	tRG	DIV0	5929	2740	5.70079	Glia	Ependymal cell	Ependymal cell	37	RG-tRG
GAGATGGTCATGCCAA-1	tRG_DIV0	tRG	DIV0	5227	2416	2.18098	Radial glia	RG	RG	7	Astrocyte-Immature
GAGATGGTCTATCGTT-1	tRG_DIV0	tRG	DIV0	5318	2470	1.56074	Radial glia	RG	RG	85	Astrocyte-Immature
GAGCCTGAGAAGGTAG-1	tRG_DIV0	tRG	DIV0	4875	2499	4.38974	Radial glia	RG	RG	46	RG-tRG
GAGCCTGAGACGTCGA-1	tRG_DIV0	tRG	DIV0	8628	3802	2.51507	Radial glia	RG	RG	24	RG-tRG
GAGCCTGAGTATCTGC-1	tRG_DIV0	tRG	DIV0	4078	2236	4.78176	Radial glia	RG	RG	35	Unmapped
GAGCCTGCAAACCATC-1	tRG_DIV0	tRG	DIV0	2882	1527	4.85774	Radial glia	RG	RG	35	RG-tRG
GAGCCTGCATAGCTGT-1	tRG_DIV0	tRG	DIV0	5603	2947	3.48028	Radial glia	RG	RG	35	RG-tRG
GAGCCTGGTAGGCTCC-1	tRG_DIV0	tRG	DIV0	2840	1605	2.92254	Radial glia	RG	RG	7	Unmapped
GAGCCTGGTATTGCCA-1	tRG_DIV0	tRG	DIV0	6823	2613	6.19962	Glia	Ependymal cell	Ependymal cell	78	Unmapped
GAGCCTGTCAGGACAG-1	tRG_DIV0	tRG	DIV0	4124	1923	7.66246	Glia	Ependymal cell	Ependymal cell	64	IPC-Glia
GAGCCTGTCAGTCTTT-1	tRG_DIV0	tRG	DIV0	9707	3830	3.17297	Radial glia	RG	RG	46	RG-tRG
GAGCCTGTCCCTCTTT-1	tRG_DIV0	tRG	DIV0	11748	4565	2.26422	Glia	Ependymal cell	Ependymal cell	78	RG-tRG
GAGCTGCAGAAAGTCT-1	tRG_DIV0	tRG	DIV0	6037	2597	2.25277	Radial glia	RG	RG	35	RG-tRG
GAGCTGCAGTCTGTAC-1	tRG_DIV0	tRG	DIV0	6784	2977	1.60672	Radial glia	RG	RG	40	RG-oRG
GAGCTGCCAGTAGGAC-1	tRG_DIV0	tRG	DIV0	4728	2385	5.20305	Radial glia	RG	RG	24	RG-tRG
GAGCTGCGTCTGTTAG-1	tRG_DIV0	tRG	DIV0	4915	2433	2.40081	Radial glia	RG	RG	1	RG-tRG
GAGCTGCGTTTACTTC-1	tRG_DIV0	tRG	DIV0	5584	2916	3.72493	Radial glia	RG	RG	24	RG-tRG
GAGGCAAAGCGGCTCT-1	tRG_DIV0	tRG	DIV0	5147	2526	6.6835	Glia	Ependymal cell	Ependymal cell	37	RG-tRG
GAGGCAAAGGTTCTTG-1	tRG_DIV0	tRG	DIV0	5311	2608	4.44361	Glia	Ependymal cell	Ependymal cell	37	RG-tRG
GAGGCAAAGTCAGAGC-1	tRG_DIV0	tRG	DIV0	5110	2449	4.12916	Radial glia	RG	RG	46	Unmapped
GAGGCAAAGTTCAACC-1	tRG_DIV0	tRG	DIV0	3348	1868	4.03226	Radial glia	RG	RG	35	Unmapped
GAGGCAAAGTTCCGTA-1	tRG_DIV0	tRG	DIV0	13155	4655	2.88103	Radial glia	RG	RG	9	RG-tRG
GAGGCAACAACGACTT-1	tRG_DIV0	tRG	DIV0	8185	3512	1.89371	Radial glia	RG	RG	1	RG-tRG
GAGGCAACAGAAATTG-1	tRG_DIV0	tRG	DIV0	3522	1989	2.15786	Radial glia	RG	RG	35	RG-tRG
GAGGCAACAGCATGCC-1	tRG_DIV0	tRG	DIV0	15406	4845	1.27223	Radial glia	RG	RG	9	RG-tRG
GAGGCAACATGCACTA-1	tRG_DIV0	tRG	DIV0	6908	3265	1.78054	Radial glia	RG	RG	1	RG-tRG
GAGGCAAGTAAGTTAG-1	tRG_DIV0	tRG	DIV0	13562	5199	2.38903	Radial glia	RG	RG	26	RG-tRG
GAGGCAAGTTACACAC-1	tRG_DIV0	tRG	DIV0	7783	3355	4.03443	Radial glia	RG	RG	24	Unmapped
GAGGCAATCATGCCGG-1	tRG_DIV0	tRG	DIV0	4943	2547	1.27453	Radial glia	RG	RG	85	Astrocyte-Immature
GAGGCAATCGCAGTTA-1	tRG_DIV0	tRG	DIV0	4533	2356	1.87514	Radial glia	RG	RG	1	RG-oRG
GAGGCCTAGAGAGCCT-1	tRG_DIV0	tRG	DIV0	4913	2307	4.98677	Glia	Ependymal cell	Ependymal cell	64	RG-tRG
GAGGCCTCAAAGACTA-1	tRG_DIV0	tRG	DIV0	10512	3850	3.32002	Radial glia	RG	RG	9	RG-tRG
GAGGCCTCAGTAACCT-1	tRG_DIV0	tRG	DIV0	7403	3397	1.79657	Radial glia	RG	RG	7	RG-tRG
GAGGCCTCATCTTTCA-1	tRG_DIV0	tRG	DIV0	14834	5205	1.56397	Radial glia	RG	RG	24	RG-tRG
GAGGCCTGTACGCTAT-1	tRG_DIV0	tRG	DIV0	7580	3236	3.04749	Radial glia	RG	RG	1	RG-tRG
GAGGCCTGTATGTCCA-1	tRG_DIV0	tRG	DIV0	3541	2034	4.17961	Radial glia	RG	RG	35	RG-tRG
GAGGCCTGTCAGACGA-1	tRG_DIV0	tRG	DIV0	4982	2729	3.17142	Glia	Ependymal cell	Ependymal cell	78	RG-tRG
GAGGCCTGTGGATGAC-1	tRG_DIV0	tRG	DIV0	7123	3417	1.61449	Radial glia	RG	RG	7	Astrocyte-Fibrous
GAGGCCTGTGGTCTCG-1	tRG_DIV0	tRG	DIV0	4712	2168	4.83871	Radial glia	RG	RG	46	IPC-Glia
GAGGCCTGTTGTCCCT-1	tRG_DIV0	tRG	DIV0	3263	1897	4.56635	Radial glia	RG	RG	7	RG-tRG
GAGGCCTTCCATTGGA-1	tRG_DIV0	tRG	DIV0	6174	2650	2.76968	Radial glia	RG	RG	7	RG-tRG
GAGGGATAGACCAAAT-1	tRG_DIV0	tRG	DIV0	3941	2097	2.18219	Radial glia	RG	RG	1	RG-tRG
GAGGGATAGAGCCATG-1	tRG_DIV0	tRG	DIV0	4338	1896	6.47764	Radial glia	RG	RG	24	RG-tRG
GAGGGATAGCCGGAAT-1	tRG_DIV0	tRG	DIV0	4309	2241	2.52959	Radial glia	RG	RG	7	Unmapped
GAGGGATAGCCTTCTC-1	tRG_DIV0	tRG	DIV0	4507	2347	6.36787	Glia	Ependymal cell	Ependymal cell	64	Unmapped
GAGGGATCAGAGTTGG-1	tRG_DIV0	tRG	DIV0	6009	2765	5.17557	Radial glia	RG	RG	24	RG-tRG
GAGGGATGTGAGCCAA-1	tRG_DIV0	tRG	DIV0	5292	2623	1.94633	Radial glia	RG	RG	9	RG-tRG
GAGGGATTCAACGCTA-1	tRG_DIV0	tRG	DIV0	4693	2377	2.62092	Radial glia	RG	RG	1	RG-tRG
GAGGGATTCTCGGCTT-1	tRG_DIV0	tRG	DIV0	5489	2579	0.965567	Radial glia	RG	RG	85	Astrocyte-Fibrous
GAGGGTAAGGGCGAAG-1	tRG_DIV0	tRG	DIV0	4513	2196	4.38733	Radial glia	RG	RG	35	RG-tRG
GAGGGTAAGGTAATCA-1	tRG_DIV0	tRG	DIV0	4843	2524	2.62234	Radial glia	RG	RG	7	RG-tRG
GAGGGTAAGGTCGAGT-1	tRG_DIV0	tRG	DIV0	6173	2977	0.826179	Radial glia	RG	RG	40	Astrocyte-Immature
GAGGGTAAGGTTCCAT-1	tRG_DIV0	tRG	DIV0	3686	1971	3.87954	Radial glia	RG	RG	46	RG-tRG
GAGGGTAAGTATAACG-1	tRG_DIV0	tRG	DIV0	4404	2327	6.33515	Radial glia	RG	RG	46	RG-tRG
GAGGGTACACAGTCAT-1	tRG_DIV0	tRG	DIV0	15244	5285	1.88271	Dividing	Dividing	Dividing	5	RG-vRG
GAGGGTACACATTCTT-1	tRG_DIV0	tRG	DIV0	3789	2071	3.80048	Radial glia	RG	RG	35	RG-tRG
GAGGGTAGTCAGACGA-1	tRG_DIV0	tRG	DIV0	4194	2073	2.93276	Radial glia	RG	RG	1	RG-tRG
GAGGGTAGTTCGGCTG-1	tRG_DIV0	tRG	DIV0	6518	3077	3.37527	Radial glia	RG	RG	1	RG-tRG
GAGGGTATCACGGACC-1	tRG_DIV0	tRG	DIV0	5113	2489	3.79425	Glia	Ependymal cell	Ependymal cell	37	RG-tRG
GAGGGTATCATGGAGG-1	tRG_DIV0	tRG	DIV0	5819	2874	2.26843	Radial glia	RG	RG	1	RG-tRG
GAGGGTATCCAATCCC-1	tRG_DIV0	tRG	DIV0	8250	3317	4.43636	Glia	Ependymal cell	Ependymal cell	37	RG-tRG
GAGGGTATCCGTGCGA-1	tRG_DIV0	tRG	DIV0	2772	1559	6.78211	Glia	Ependymal cell	Ependymal cell	64	IPC-Glia
GAGGGTATCCTGCTAC-1	tRG_DIV0	tRG	DIV0	10173	3888	3.50929	Dividing	Dividing	Dividing	87	RG-vRG
GAGGGTATCGAACGGA-1	tRG_DIV0	tRG	DIV0	7412	3098	3.76417	Dividing	Dividing	Dividing	5	RG-vRG
GAGGGTATCGTTCATT-1	tRG_DIV0	tRG	DIV0	8004	3506	2.84858	Glia	Ependymal cell	Ependymal cell	37	RG-tRG
GAGTCATAGAGCATCG-1	tRG_DIV0	tRG	DIV0	11115	4445	3.4188	Dividing	Dividing	Dividing	87	RG-vRG
GAGTCATCACGGCTAC-1	tRG_DIV0	tRG	DIV0	4370	2408	2.49428	Radial glia	RG	RG	7	RG-tRG
GAGTCATCATGCCGAC-1	tRG_DIV0	tRG	DIV0	7194	3227	1.59855	Radial glia	RG	RG	1	RG-tRG
GAGTCATGTCAGATTC-1	tRG_DIV0	tRG	DIV0	13928	5038	2.99397	Glia	Ependymal cell	Ependymal cell	37	RG-tRG
GAGTCATGTCAGGTAG-1	tRG_DIV0	tRG	DIV0	7761	3253	5.50187	Radial glia	RG	RG	85	Astrocyte-Immature
GAGTCATGTTGAGTCT-1	tRG_DIV0	tRG	DIV0	3051	1945	7.60406	Glia	Ependymal cell	Ependymal cell	64	Unmapped
GAGTCATTCACTTATC-1	tRG_DIV0	tRG	DIV0	9273	3824	2.92246	Dividing	Dividing	Dividing	87	RG-vRG
GAGTCATTCACTTCTA-1	tRG_DIV0	tRG	DIV0	3389	1757	4.27855	Radial glia	RG	RG	35	RG-tRG
GAGTCATTCCCTGGTT-1	tRG_DIV0	tRG	DIV0	6638	3043	1.38596	Radial glia	RG	RG	85	Astrocyte-Immature
GAGTCATTCGAATGCT-1	tRG_DIV0	tRG	DIV0	6483	2880	4.56579	Glia	Ependymal cell	Ependymal cell	64	RG-tRG
GAGTCATTCGTCGATA-1	tRG_DIV0	tRG	DIV0	6300	3028	1.8254	Radial glia	RG	RG	1	RG-tRG
GAGTCTAAGGAAACGA-1	tRG_DIV0	tRG	DIV0	4646	2302	5.12269	Radial glia	RG	RG	24	RG-tRG
GAGTCTAAGGCCACTC-1	tRG_DIV0	tRG	DIV0	5690	2684	1.72232	Radial glia	RG	RG	85	IPC-Glia
GAGTCTACACCAGCTG-1	tRG_DIV0	tRG	DIV0	7460	3331	1.60858	Radial glia	RG	RG	1	RG-oRG
GAGTCTACACCCTAGG-1	tRG_DIV0	tRG	DIV0	4122	2014	3.27511	Radial glia	RG	RG	7	RG-tRG
GAGTCTACACCTTCGT-1	tRG_DIV0	tRG	DIV0	5427	2643	3.15091	Radial glia	RG	RG	24	RG-tRG
GAGTCTACAGATCACT-1	tRG_DIV0	tRG	DIV0	8369	4004	4.19405	Glia	Ependymal cell	Ependymal cell	78	RG-tRG
GAGTCTACATCTGGGC-1	tRG_DIV0	tRG	DIV0	3875	1937	2.4	Radial glia	RG	RG	9	RG-tRG
GAGTCTAGTATACCTG-1	tRG_DIV0	tRG	DIV0	6695	3091	4.71994	Radial glia	RG	RG	35	RG-tRG
GAGTCTAGTGTTCCAA-1	tRG_DIV0	tRG	DIV0	6767	3095	1.61076	Radial glia	RG	RG	44	RG-oRG
GAGTCTATCAGACATC-1	tRG_DIV0	tRG	DIV0	6520	2881	2.68405	Radial glia	RG	RG	9	RG-tRG
GAGTCTATCAGCCTCT-1	tRG_DIV0	tRG	DIV0	7732	3448	2.10812	Glia	Ependymal cell	Ependymal cell	37	RG-tRG
GAGTCTATCCCTGGTT-1	tRG_DIV0	tRG	DIV0	7038	3304	2.21654	Radial glia	RG	RG	35	RG-tRG
GAGTGAGAGACCATGG-1	tRG_DIV0	tRG	DIV0	2525	1511	7.40594	Radial glia	RG	RG	24	RG-tRG
GAGTGAGAGCGAGTCA-1	tRG_DIV0	tRG	DIV0	8663	3472	1.80076	Dividing	Dividing	Dividing	5	RG-oRG
GAGTGAGAGGCAGGGA-1	tRG_DIV0	tRG	DIV0	6992	3197	4.56236	Glia	Ependymal cell	Ependymal cell	78	Unmapped
GAGTGAGAGTTAACAG-1	tRG_DIV0	tRG	DIV0	4786	2451	3.78186	Radial glia	RG	RG	1	RG-tRG
GAGTGAGCAATCCTTT-1	tRG_DIV0	tRG	DIV0	5790	2634	5.52677	Glia	Ependymal cell	Ependymal cell	37	RG-tRG
GAGTGAGCAGAAGCTG-1	tRG_DIV0	tRG	DIV0	12505	4497	6.04558	Radial glia	RG	RG	24	RG-tRG
GAGTGAGTCAGTCACA-1	tRG_DIV0	tRG	DIV0	5476	2585	4.80278	Glia	Ependymal cell	Ependymal cell	64	RG-tRG
GAGTGAGTCATGTCTT-1	tRG_DIV0	tRG	DIV0	4886	2159	3.88866	Glia	Ependymal cell	Ependymal cell	64	RG-tRG
GAGTGAGTCCGTGGCA-1	tRG_DIV0	tRG	DIV0	4581	2268	5.78476	Glia	Ependymal cell	Ependymal cell	37	Unmapped
GAGTGAGTCCTATTTG-1	tRG_DIV0	tRG	DIV0	4551	2415	2.48297	Radial glia	RG	RG	7	RG-tRG
GAGTGAGTCGACATAC-1	tRG_DIV0	tRG	DIV0	8094	3581	2.11268	Radial glia	RG	RG	1	RG-oRG
GAGTGAGTCTCCGAAA-1	tRG_DIV0	tRG	DIV0	9288	3937	1.14126	Dividing	Dividing	Dividing	5	RG-vRG
GAGTGAGTCTTCTTCC-1	tRG_DIV0	tRG	DIV0	7626	3570	3.9208	Dividing	Dividing	Dividing	87	RG-tRG
GAGTGTTAGAATTGCA-1	tRG_DIV0	tRG	DIV0	8160	3261	2.85539	Radial glia	RG	RG	24	RG-tRG
GAGTGTTAGAGTGTTA-1	tRG_DIV0	tRG	DIV0	3700	1972	4.40541	Radial glia	RG	RG	35	RG-tRG
GAGTGTTCACTACAGT-1	tRG_DIV0	tRG	DIV0	5070	2392	4.67456	Glia	Ependymal cell	Ependymal cell	64	RG-tRG
GAGTGTTCATATCGGT-1	tRG_DIV0	tRG	DIV0	4873	2424	3.20131	Glia	Ependymal cell	Ependymal cell	78	RG-tRG
GAGTGTTCATGACCCG-1	tRG_DIV0	tRG	DIV0	4067	2005	5.85198	Glia	Ependymal cell	Ependymal cell	37	RG-tRG
GAGTGTTGTCCGTTTC-1	tRG_DIV0	tRG	DIV0	5406	2846	2.38624	Glia	Ependymal cell	Ependymal cell	78	RG-tRG
GAGTGTTGTGTAGGAC-1	tRG_DIV0	tRG	DIV0	4155	2118	3.36943	Radial glia	RG	RG	1	RG-tRG
GAGTGTTGTTCCCACT-1	tRG_DIV0	tRG	DIV0	5306	2487	2.37467	Radial glia	RG	RG	1	RG-tRG
GAGTGTTGTTCCTAAG-1	tRG_DIV0	tRG	DIV0	4929	2216	6.26902	Radial glia	RG	RG	1	RG-tRG
GAGTGTTGTTCGGCTG-1	tRG_DIV0	tRG	DIV0	2763	1497	4.30691	Glia	Ependymal cell	Ependymal cell	64	IPC-Glia
GAGTGTTGTTGCATGT-1	tRG_DIV0	tRG	DIV0	7179	3304	2.08943	Radial glia	RG	RG	85	Astrocyte-Immature
GAGTGTTTCCTCTCGA-1	tRG_DIV0	tRG	DIV0	6428	2778	1.64904	Radial glia	RG	RG	85	Astrocyte-Immature
GAGTGTTTCGTGGCGT-1	tRG_DIV0	tRG	DIV0	3824	1728	6.11925	Radial glia	RG	RG	35	RG-tRG
GAGTGTTTCGTTTACT-1	tRG_DIV0	tRG	DIV0	4588	2194	4.83871	Radial glia	RG	RG	35	RG-tRG
GAGTGTTTCTCCGAAA-1	tRG_DIV0	tRG	DIV0	6069	2751	5.65167	Glia	Ependymal cell	Ependymal cell	37	Unmapped
GAGTGTTTCTGATGGT-1	tRG_DIV0	tRG	DIV0	3526	1914	4.08395	Radial glia	RG	RG	46	RG-tRG
GAGTTACAGCGTTCAT-1	tRG_DIV0	tRG	DIV0	7274	3380	2.5433	Radial glia	RG	RG	24	RG-tRG
GAGTTACAGGCGCTCT-1	tRG_DIV0	tRG	DIV0	3997	2137	3.50263	Radial glia	RG	RG	7	Unmapped
GAGTTACCAAATGAGT-1	tRG_DIV0	tRG	DIV0	5006	2436	2.31722	Radial glia	RG	RG	35	RG-tRG
GAGTTACGTAGTATAG-1	tRG_DIV0	tRG	DIV0	4224	1893	3.50379	Radial glia	RG	RG	86	RG-oRG
GAGTTACTCGGTAGGA-1	tRG_DIV0	tRG	DIV0	5494	2729	2.76665	Radial glia	RG	RG	24	RG-tRG
GAGTTACTCTCATAGG-1	tRG_DIV0	tRG	DIV0	7240	3256	2.22376	Radial glia	RG	RG	40	RG-oRG
GAGTTACTCTGCCTCA-1	tRG_DIV0	tRG	DIV0	4531	2391	4.41404	Glia	Ependymal cell	Ependymal cell	64	RG-tRG
GAGTTGTAGACATAGT-1	tRG_DIV0	tRG	DIV0	2984	1527	3.45174	Radial glia	RG	RG	24	IPC-Glia
GAGTTGTAGATCCCGC-1	tRG_DIV0	tRG	DIV0	5656	2803	1.32603	Radial glia	RG	RG	85	Astrocyte-Immature
GAGTTGTAGCGCCGTT-1	tRG_DIV0	tRG	DIV0	3524	1666	2.95119	Radial glia	RG	RG	7	RG-oRG
GAGTTGTAGCGCCTAC-1	tRG_DIV0	tRG	DIV0	8066	3082	3.09943	Radial glia	RG	RG	1	RG-tRG
GAGTTGTAGGGACTGT-1	tRG_DIV0	tRG	DIV0	3235	1997	4.17311	Radial glia	RG	RG	35	RG-tRG
GAGTTGTAGGTGCTGA-1	tRG_DIV0	tRG	DIV0	11061	4365	2.1517	Radial glia	RG	RG	24	RG-tRG
GAGTTGTCACCTTCCA-1	tRG_DIV0	tRG	DIV0	8278	3626	4.26432	Glia	Ependymal cell	Ependymal cell	78	Unmapped
GAGTTGTCAGCTATAC-1	tRG_DIV0	tRG	DIV0	4495	2214	2.82536	Radial glia	RG	RG	24	RG-tRG
GAGTTGTCAGCTATTG-1	tRG_DIV0	tRG	DIV0	6671	3345	2.02368	Radial glia	RG	RG	7	RG-oRG
GAGTTGTCAGGTCTCG-1	tRG_DIV0	tRG	DIV0	5301	2270	4.05584	Radial glia	RG	RG	24	RG-tRG
GAGTTGTGTAGTTACC-1	tRG_DIV0	tRG	DIV0	9521	4038	3.15093	Glia	Ependymal cell	Ependymal cell	37	RG-tRG
GAGTTGTGTCACTAGT-1	tRG_DIV0	tRG	DIV0	8325	3807	4.42042	Glia	Ependymal cell	Ependymal cell	78	RG-tRG
GAGTTGTGTTAAAGTG-1	tRG_DIV0	tRG	DIV0	3523	1766	5.36475	Radial glia	RG	RG	35	Unmapped
GAGTTGTGTTGAAGTA-1	tRG_DIV0	tRG	DIV0	3003	1639	2.2644	Radial glia	RG	RG	1	Unmapped
GAGTTGTTCACCCTTG-1	tRG_DIV0	tRG	DIV0	7382	3291	2.83121	Dividing	Dividing	Dividing	87	RG-vRG
GAGTTGTTCCTGTACC-1	tRG_DIV0	tRG	DIV0	6772	2946	3.85411	Radial glia	RG	RG	24	RG-tRG
GAGTTGTTCGAGAAGC-1	tRG_DIV0	tRG	DIV0	2669	1568	4.90821	Glia	Astrocyte	Astrocyte	2	RG-tRG
GAGTTTGAGAAGCTGC-1	tRG_DIV0	tRG	DIV0	3263	1762	3.34048	Radial glia	RG	RG	7	RG-tRG
GAGTTTGAGAGCTGCA-1	tRG_DIV0	tRG	DIV0	3638	1857	7.28422	Glia	Ependymal cell	Ependymal cell	64	RG-tRG
GAGTTTGAGTCATGAA-1	tRG_DIV0	tRG	DIV0	3910	2102	3.09463	Radial glia	RG	RG	35	RG-tRG
GAGTTTGCACTTGACA-1	tRG_DIV0	tRG	DIV0	4129	2087	6.53911	Radial glia	RG	RG	46	RG-tRG
GAGTTTGGTCTACACA-1	tRG_DIV0	tRG	DIV0	8221	3306	4.69529	Glia	Ependymal cell	Ependymal cell	64	RG-tRG
GAGTTTGGTGATCATC-1	tRG_DIV0	tRG	DIV0	4364	2228	2.81852	Glia	Ependymal cell	Ependymal cell	37	RG-tRG
GAGTTTGGTGGACCAA-1	tRG_DIV0	tRG	DIV0	3919	1726	4.87369	Radial glia	RG	RG	24	IPC-Glia
GAGTTTGGTTTCGTGA-1	tRG_DIV0	tRG	DIV0	5190	2711	1.54143	Radial glia	RG	RG	7	RG-tRG
GAGTTTGTCCCAAGCG-1	tRG_DIV0	tRG	DIV0	7561	3079	3.63709	Radial glia	RG	RG	1	RG-tRG
GATAGAAAGAATCGTA-1	tRG_DIV0	tRG	DIV0	6551	3020	4.22836	Radial glia	RG	RG	24	RG-tRG
GATAGAAAGAGTAACT-1	tRG_DIV0	tRG	DIV0	4439	2136	2.16265	Radial glia	RG	RG	1	RG-tRG
GATAGAAAGATGCAGC-1	tRG_DIV0	tRG	DIV0	7483	3464	1.67045	Radial glia	RG	RG	1	RG-tRG
GATAGAACAACTCATG-1	tRG_DIV0	tRG	DIV0	7672	3206	2.30709	Radial glia	RG	RG	7	RG-tRG
GATAGAACAAGTTCGT-1	tRG_DIV0	tRG	DIV0	5282	2425	3.61605	Radial glia	RG	RG	1	RG-tRG
GATAGAACAATAGTGA-1	tRG_DIV0	tRG	DIV0	6098	2814	3.03378	Radial glia	RG	RG	46	RG-tRG
GATAGAAGTAGACGGT-1	tRG_DIV0	tRG	DIV0	5780	2801	2.12803	Radial glia	RG	RG	1	RG-tRG
GATAGAAGTGAGGCAT-1	tRG_DIV0	tRG	DIV0	5723	2683	3.68688	Radial glia	RG	RG	24	Unmapped
GATAGAAGTTAGGACG-1	tRG_DIV0	tRG	DIV0	6318	3011	5.36562	Glia	Ependymal cell	Ependymal cell	37	RG-tRG
GATAGAATCATAAGGA-1	tRG_DIV0	tRG	DIV0	3493	1850	4.63785	Radial glia	RG	RG	46	RG-tRG
GATAGCTAGAGGGTGG-1	tRG_DIV0	tRG	DIV0	4454	2324	1.81859	Radial glia	RG	RG	1	RG-tRG
GATAGCTAGGTCGTCC-1	tRG_DIV0	tRG	DIV0	3085	1591	5.41329	Glia	Ependymal cell	Ependymal cell	64	Unmapped
GATAGCTAGTAACAGT-1	tRG_DIV0	tRG	DIV0	3293	1762	3.34042	Radial glia	RG	RG	35	RG-tRG
GATAGCTAGTTTCTTC-1	tRG_DIV0	tRG	DIV0	7521	3303	3.92235	Radial glia	RG	RG	24	RG-tRG
GATAGCTCACCCAAGC-1	tRG_DIV0	tRG	DIV0	7779	3593	2.68672	Radial glia	RG	RG	24	RG-tRG
GATAGCTCATGAAAGT-1	tRG_DIV0	tRG	DIV0	4210	2282	3.6342	Radial glia	RG	RG	46	RG-tRG
GATAGCTGTTCCCACT-1	tRG_DIV0	tRG	DIV0	15826	5411	1.76924	Radial glia	RG	RG	9	RG-tRG
GATAGCTTCACACCGG-1	tRG_DIV0	tRG	DIV0	12214	4732	3.57786	Glia	Ependymal cell	Ependymal cell	78	RG-tRG
GATAGCTTCATGGATC-1	tRG_DIV0	tRG	DIV0	4343	2209	4.88142	Radial glia	RG	RG	35	RG-tRG
GATAGCTTCGATTGAC-1	tRG_DIV0	tRG	DIV0	4345	2422	4.32681	Radial glia	RG	RG	35	RG-tRG
GATAGCTTCTTCGATT-1	tRG_DIV0	tRG	DIV0	3965	2275	2.42119	Radial glia	RG	RG	7	RG-oRG
GATCACAAGACTCTAC-1	tRG_DIV0	tRG	DIV0	15622	5147	1.69633	Radial glia	RG	RG	9	RG-tRG
GATCACAAGCACCTGC-1	tRG_DIV0	tRG	DIV0	6739	2833	2.86393	Radial glia	RG	RG	1	RG-tRG
GATCACAAGCAGCCCT-1	tRG_DIV0	tRG	DIV0	4959	2279	4.33555	Radial glia	RG	RG	35	RG-tRG
GATCACAAGCTCGAAG-1	tRG_DIV0	tRG	DIV0	7761	3267	1.37869	Radial glia	RG	RG	9	Astrocyte-Immature
GATCACACATCCTTGC-1	tRG_DIV0	tRG	DIV0	7806	3423	2.93364	Glia	Ependymal cell	Ependymal cell	64	RG-tRG
GATCACACATGAAGCG-1	tRG_DIV0	tRG	DIV0	4113	2102	4.9842	Glia	Ependymal cell	Ependymal cell	64	RG-tRG
GATCACAGTACAAAGT-1	tRG_DIV0	tRG	DIV0	3745	1707	3.87183	Radial glia	RG	RG	35	RG-tRG
GATCACATCAAGAGGC-1	tRG_DIV0	tRG	DIV0	20264	6294	3.29155	Glia	Ependymal cell	Ependymal cell	78	RG-tRG
GATCACATCTTTGCTA-1	tRG_DIV0	tRG	DIV0	19363	5885	3.14517	Dividing	Dividing	Dividing	87	RG-vRG
GATCAGTAGCGTCAAG-1	tRG_DIV0	tRG	DIV0	4466	2247	2.06001	Radial glia	RG	RG	1	RG-tRG
GATCAGTAGTAACAGT-1	tRG_DIV0	tRG	DIV0	5466	2682	3.27479	Glia	Ependymal cell	Ependymal cell	37	RG-tRG
GATCAGTCACAGTATC-1	tRG_DIV0	tRG	DIV0	3062	1636	4.27825	Radial glia	RG	RG	35	RG-tRG
GATCAGTCAGTCGTTA-1	tRG_DIV0	tRG	DIV0	7252	3144	1.08935	Radial glia	RG	RG	85	Astrocyte-Immature
GATCAGTGTATGAGCG-1	tRG_DIV0	tRG	DIV0	3536	1830	3.36538	Radial glia	RG	RG	1	RG-tRG
GATCAGTGTGACAGGT-1	tRG_DIV0	tRG	DIV0	6964	3332	4.36531	Dividing	Dividing	Dividing	87	RG-tRG
GATCAGTGTGTGACCC-1	tRG_DIV0	tRG	DIV0	10924	4216	3.30465	Radial glia	RG	RG	1	RG-tRG
GATCAGTGTTTCCAAG-1	tRG_DIV0	tRG	DIV0	5212	2341	2.37913	Radial glia	RG	RG	7	RG-tRG
GATCAGTTCATTCGGA-1	tRG_DIV0	tRG	DIV0	10896	4211	2.23935	Dividing	Dividing	Dividing	5	RG-vRG
GATCAGTTCTAGATCG-1	tRG_DIV0	tRG	DIV0	5867	3199	7.31208	Glia	Ependymal cell	Ependymal cell	78	RG-tRG
GATCAGTTCTAGGAAA-1	tRG_DIV0	tRG	DIV0	4034	2059	3.86713	Radial glia	RG	RG	24	IPC-Glia
GATCAGTTCTCGACGG-1	tRG_DIV0	tRG	DIV0	3463	2054	0.750794	Radial glia	RG	RG	1	RG-tRG
GATCATGAGCGAAACC-1	tRG_DIV0	tRG	DIV0	7118	3007	3.89154	Glia	Ependymal cell	Ependymal cell	37	RG-tRG
GATCATGAGGTCGTCC-1	tRG_DIV0	tRG	DIV0	1351	831	8.0681	Glia	Ependymal cell	Ependymal cell	64	IPC-Glia
GATCATGAGTGGCCTC-1	tRG_DIV0	tRG	DIV0	7897	3420	3.64695	Radial glia	RG	RG	24	RG-tRG
GATCATGCAACAAGTA-1	tRG_DIV0	tRG	DIV0	19684	5945	2.64682	Dividing	Dividing	Dividing	87	RG-vRG
GATCATGCATCGATCA-1	tRG_DIV0	tRG	DIV0	7459	3253	2.23891	Radial glia	RG	RG	9	RG-tRG
GATCATGGTAGGCTGA-1	tRG_DIV0	tRG	DIV0	6473	2893	2.07014	Radial glia	RG	RG	1	RG-oRG
GATCATGGTATCACGT-1	tRG_DIV0	tRG	DIV0	4454	2342	3.39021	Glia	Ependymal cell	Ependymal cell	37	IPC-Glia
GATCATGTCCTCAGGG-1	tRG_DIV0	tRG	DIV0	12312	4762	3.03769	Radial glia	RG	RG	24	RG-tRG
GATCATGTCTGCGATA-1	tRG_DIV0	tRG	DIV0	3562	1859	3.1443	Radial glia	RG	RG	1	IPC-Glia
GATCATGTCTGGAAGG-1	tRG_DIV0	tRG	DIV0	3285	1744	4.10959	Radial glia	RG	RG	35	RG-tRG
GATCCCTAGGGACACT-1	tRG_DIV0	tRG	DIV0	7218	3188	1.69022	Radial glia	RG	RG	9	RG-tRG
GATCCCTAGTCGGCAA-1	tRG_DIV0	tRG	DIV0	12854	4390	2.20165	Radial glia	RG	RG	9	RG-tRG
GATCCCTCAAACGGCA-1	tRG_DIV0	tRG	DIV0	6491	2898	1.84871	Radial glia	RG	RG	7	RG-tRG
GATCCCTCAACCGTGC-1	tRG_DIV0	tRG	DIV0	6356	3006	2.6589	Radial glia	RG	RG	46	RG-tRG
GATCCCTGTATTCTCT-1	tRG_DIV0	tRG	DIV0	7027	3263	1.39462	Radial glia	RG	RG	9	RG-tRG
GATCCCTTCCCGAGTG-1	tRG_DIV0	tRG	DIV0	4107	1942	4.5532	Radial glia	RG	RG	35	RG-tRG
GATCCCTTCTCAGGCG-1	tRG_DIV0	tRG	DIV0	4323	2401	4.74208	Radial glia	RG	RG	7	RG-tRG
GATCGTAAGCGAGTCA-1	tRG_DIV0	tRG	DIV0	3251	1792	2.27622	Radial glia	RG	RG	7	RG-tRG
GATCGTAAGGAATGTT-1	tRG_DIV0	tRG	DIV0	8916	3814	4.1162	Glia	Ependymal cell	Ependymal cell	78	Unmapped
GATCGTAAGGGACTGT-1	tRG_DIV0	tRG	DIV0	8247	3602	3.9772	Glia	Ependymal cell	Ependymal cell	37	RG-tRG
GATCGTACAAATGATG-1	tRG_DIV0	tRG	DIV0	7028	2994	1.28059	Radial glia	RG	RG	9	RG-tRG
GATCGTACAACCCTAA-1	tRG_DIV0	tRG	DIV0	7754	3172	1.44442	Radial glia	RG	RG	44	Astrocyte-Immature
GATCGTACACCGCTAG-1	tRG_DIV0	tRG	DIV0	5077	2471	2.20603	Radial glia	RG	RG	7	RG-tRG
GATCGTACACGCTTAA-1	tRG_DIV0	tRG	DIV0	7158	3052	3.22716	Glia	Ependymal cell	Ependymal cell	37	RG-tRG
GATCGTACAGAACTAA-1	tRG_DIV0	tRG	DIV0	7118	3349	2.88002	Radial glia	RG	RG	24	RG-tRG
GATCGTACAGTACTAC-1	tRG_DIV0	tRG	DIV0	7779	3243	2.42962	Radial glia	RG	RG	1	RG-tRG
GATCGTACATTCACAG-1	tRG_DIV0	tRG	DIV0	7126	3135	2.3295	Radial glia	RG	RG	24	RG-tRG
GATCGTAGTACTTGTG-1	tRG_DIV0	tRG	DIV0	13056	4903	2.32077	Dividing	Dividing	Dividing	87	RG-vRG
GATCGTAGTAGATTAG-1	tRG_DIV0	tRG	DIV0	5874	2639	2.111	Radial glia	RG	RG	1	RG-tRG
GATCGTAGTTAGAGAT-1	tRG_DIV0	tRG	DIV0	4867	2347	1.35607	Radial glia	RG	RG	85	Astrocyte-Immature
GATCGTATCGTACACA-1	tRG_DIV0	tRG	DIV0	6530	3028	1.85299	Radial glia	RG	RG	1	RG-tRG
GATCGTATCGTAGTCA-1	tRG_DIV0	tRG	DIV0	6473	3193	4.55739	Glia	Ependymal cell	Ependymal cell	37	RG-tRG
GATGACTAGCGCACAA-1	tRG_DIV0	tRG	DIV0	8390	3498	3.48033	Radial glia	RG	RG	9	RG-tRG
GATGACTAGGCTTTCA-1	tRG_DIV0	tRG	DIV0	8687	3698	1.78428	Dividing	Dividing	Dividing	87	RG-vRG
GATGACTAGTCACGAG-1	tRG_DIV0	tRG	DIV0	9464	3879	3.18047	Radial glia	RG	RG	46	RG-tRG
GATGACTCAAATGGCG-1	tRG_DIV0	tRG	DIV0	4177	2271	5.50634	Radial glia	RG	RG	7	Astrocyte-Fibrous
GATGACTCACTCCGAG-1	tRG_DIV0	tRG	DIV0	6778	3020	3.71791	Radial glia	RG	RG	24	RG-tRG
GATGACTGTCATGCAT-1	tRG_DIV0	tRG	DIV0	13167	4634	2.68094	Dividing	Dividing	Dividing	87	RG-tRG
GATGACTGTGGTCTGC-1	tRG_DIV0	tRG	DIV0	8795	3839	1.11427	Dividing	Dividing	Dividing	5	RG-oRG
GATGACTGTTGTAAAG-1	tRG_DIV0	tRG	DIV0	7831	3428	3.20521	Radial glia	RG	RG	24	RG-tRG
GATGAGGAGACAGCTG-1	tRG_DIV0	tRG	DIV0	6485	2659	4.10177	Radial glia	RG	RG	24	RG-tRG
GATGAGGAGGGACTGT-1	tRG_DIV0	tRG	DIV0	5926	2853	2.32872	Radial glia	RG	RG	1	RG-tRG
GATGAGGAGTCAATCC-1	tRG_DIV0	tRG	DIV0	4584	2229	3.29407	Radial glia	RG	RG	24	IPC-Glia
GATGAGGAGTTCATGC-1	tRG_DIV0	tRG	DIV0	7938	3454	2.87226	Dividing	Dividing	Dividing	5	RG-vRG
GATGAGGCAATGGCAG-1	tRG_DIV0	tRG	DIV0	6995	3161	2.24446	Radial glia	RG	RG	1	Astrocyte-Immature
GATGAGGCACTGTTCC-1	tRG_DIV0	tRG	DIV0	7001	3350	1.09984	Radial glia	RG	RG	85	RG-tRG
GATGAGGCATTGAGGG-1	tRG_DIV0	tRG	DIV0	5063	2698	4.64152	Glia	Ependymal cell	Ependymal cell	78	IPC-Glia
GATGAGGGTAACACGG-1	tRG_DIV0	tRG	DIV0	16704	5410	2.80172	Radial glia	RG	RG	1	RG-oRG
GATGAGGGTAAGTAGT-1	tRG_DIV0	tRG	DIV0	7045	3113	4.8829	Glia	Ependymal cell	Ependymal cell	37	Unmapped
GATGAGGGTCATAGTC-1	tRG_DIV0	tRG	DIV0	5185	2515	0.96432	Radial glia	RG	RG	7	RG-oRG
GATGAGGGTCGTACAT-1	tRG_DIV0	tRG	DIV0	4676	2492	4.53379	Radial glia	RG	RG	46	RG-tRG
GATGAGGGTGCAGATG-1	tRG_DIV0	tRG	DIV0	13605	4937	3.86623	Glia	Ependymal cell	Ependymal cell	78	RG-tRG
GATGAGGGTGTCTTGA-1	tRG_DIV0	tRG	DIV0	6537	2981	6.53205	Glia	Ependymal cell	Ependymal cell	78	RG-tRG
GATGAGGGTTGTTTGG-1	tRG_DIV0	tRG	DIV0	3292	1643	4.0401	Radial glia	RG	RG	35	RG-oRG
GATGAGGTCACGGACC-1	tRG_DIV0	tRG	DIV0	4582	2031	4.99782	Radial glia	RG	RG	35	RG-tRG
GATGAGGTCCCGTTGT-1	tRG_DIV0	tRG	DIV0	6173	2988	1.63616	Radial glia	RG	RG	1	RG-tRG
GATGAGGTCTAAACGC-1	tRG_DIV0	tRG	DIV0	6712	3186	7.44934	Glia	Ependymal cell	Ependymal cell	78	RG-tRG
GATGAGGTCTCCTACG-1	tRG_DIV0	tRG	DIV0	5390	2601	3.58071	Radial glia	RG	RG	1	RG-tRG
GATGAGGTCTCGTGAA-1	tRG_DIV0	tRG	DIV0	5907	2763	1.81141	Radial glia	RG	RG	35	RG-tRG
GATGATCAGATCGCCC-1	tRG_DIV0	tRG	DIV0	12262	4454	1.06834	Radial glia	RG	RG	85	Astrocyte-Immature
GATGATCAGTAGCATA-1	tRG_DIV0	tRG	DIV0	4996	2540	2.96237	Radial glia	RG	RG	7	RG-tRG
GATGATCCAAACACGG-1	tRG_DIV0	tRG	DIV0	5148	2398	2.27273	Radial glia	RG	RG	1	RG-tRG
GATGATCCAGACAAGC-1	tRG_DIV0	tRG	DIV0	8192	3560	2.05078	Glia	Ependymal cell	Ependymal cell	78	RG-tRG
GATGATCGTATGTCCA-1	tRG_DIV0	tRG	DIV0	3522	1937	2.8109	Radial glia	RG	RG	7	RG-tRG
GATGATCGTCATAGTC-1	tRG_DIV0	tRG	DIV0	3646	2093	4.66264	Radial glia	RG	RG	35	RG-tRG
GATGATCTCAACTGGT-1	tRG_DIV0	tRG	DIV0	6387	2905	2.80257	Radial glia	RG	RG	7	RG-tRG
GATGCTAAGGTCGTGA-1	tRG_DIV0	tRG	DIV0	3945	2179	3.85298	Radial glia	RG	RG	1	RG-tRG
GATGCTAAGGTGCATG-1	tRG_DIV0	tRG	DIV0	7518	3104	4.32296	Glia	Ependymal cell	Ependymal cell	37	RG-tRG
GATGCTAAGTTGTAGA-1	tRG_DIV0	tRG	DIV0	4845	2679	2.24974	Radial glia	RG	RG	7	RG-tRG
GATGCTACACATGTTG-1	tRG_DIV0	tRG	DIV0	13948	5023	2.7961	Dividing	Dividing	Dividing	69	RG-oRG
GATGCTACACCACTGG-1	tRG_DIV0	tRG	DIV0	17805	5662	1.60067	Radial glia	RG	RG	85	Astrocyte-Fibrous
GATGCTACATTCCTAT-1	tRG_DIV0	tRG	DIV0	11228	4547	2.14642	Radial glia	RG	RG	24	RG-tRG
GATGCTAGTAGACGTG-1	tRG_DIV0	tRG	DIV0	4717	2595	4.30358	Glia	Ependymal cell	Ependymal cell	78	RG-tRG
GATGCTAGTAGTGTGG-1	tRG_DIV0	tRG	DIV0	5678	2550	5.2131	Radial glia	RG	RG	24	RG-tRG
GATGCTAGTCTAGGCC-1	tRG_DIV0	tRG	DIV0	5137	2566	4.41892	Radial glia	RG	RG	35	RG-tRG
GATGCTAGTGAGGAAA-1	tRG_DIV0	tRG	DIV0	4709	2260	4.09853	Glia	Ependymal cell	Ependymal cell	37	RG-tRG
GATGCTATCATGAAAG-1	tRG_DIV0	tRG	DIV0	3845	1780	4.42133	Radial glia	RG	RG	46	IPC-Glia
GATGCTATCCGTATAG-1	tRG_DIV0	tRG	DIV0	5861	2937	2.08156	Radial glia	RG	RG	35	RG-tRG
GATGCTATCGGTCTAA-1	tRG_DIV0	tRG	DIV0	5411	2390	2.16226	Radial glia	RG	RG	1	RG-oRG
GATGCTATCTATACGG-1	tRG_DIV0	tRG	DIV0	4994	2550	1.0012	Radial glia	RG	RG	1	RG-tRG
GATGGAGAGCAGATAT-1	tRG_DIV0	tRG	DIV0	5260	2821	2.28137	Radial glia	RG	RG	7	RG-tRG
GATGGAGAGTGCGTCC-1	tRG_DIV0	tRG	DIV0	4655	2349	3.60902	Radial glia	RG	RG	35	RG-tRG
GATGGAGCAACTGTGT-1	tRG_DIV0	tRG	DIV0	7863	3350	3.07771	Radial glia	RG	RG	1	RG-tRG
GATGGAGGTATGTCTG-1	tRG_DIV0	tRG	DIV0	5113	2501	3.77469	Radial glia	RG	RG	35	RG-tRG
GATGGAGGTCTAGTGT-1	tRG_DIV0	tRG	DIV0	3870	1984	4.00517	Radial glia	RG	RG	35	RG-tRG
GATGGAGGTGGGATTG-1	tRG_DIV0	tRG	DIV0	5329	2820	2.51454	Radial glia	RG	RG	24	RG-tRG
GATGTTGAGAACAGGA-1	tRG_DIV0	tRG	DIV0	5221	2738	3.58169	Glia	Ependymal cell	Ependymal cell	37	RG-tRG
GATGTTGAGAGGTGCT-1	tRG_DIV0	tRG	DIV0	6863	2954	2.56448	Radial glia	RG	RG	1	Astrocyte-Immature
GATGTTGAGCTGCCAC-1	tRG_DIV0	tRG	DIV0	9711	3858	1.15333	Radial glia	RG	RG	40	Astrocyte-Immature
GATGTTGAGCTGTTCA-1	tRG_DIV0	tRG	DIV0	9942	3914	3.47013	Radial glia	RG	RG	24	RG-tRG
GATGTTGAGTCATCCA-1	tRG_DIV0	tRG	DIV0	3038	1844	5.23371	Glia	Ependymal cell	Ependymal cell	64	RG-tRG
GATGTTGAGTCCCAAT-1	tRG_DIV0	tRG	DIV0	4847	2156	4.00248	Glia	Ependymal cell	Ependymal cell	37	RG-tRG
GATGTTGCAGAGGCTA-1	tRG_DIV0	tRG	DIV0	6286	3066	2.73624	Radial glia	RG	RG	1	RG-tRG
GATGTTGCAGCAATTC-1	tRG_DIV0	tRG	DIV0	5934	2920	1.38187	Radial glia	RG	RG	7	Astrocyte-Immature
GATGTTGCAGCCCAGT-1	tRG_DIV0	tRG	DIV0	7899	3596	4.4436	Radial glia	RG	RG	35	RG-tRG
GATGTTGGTACCGGAA-1	tRG_DIV0	tRG	DIV0	5130	2634	2.39766	Radial glia	RG	RG	24	RG-tRG
GATGTTGGTAGAGGAA-1	tRG_DIV0	tRG	DIV0	4381	2317	5.79776	Glia	Ependymal cell	Ependymal cell	37	IPC-Glia
GATGTTGGTCGAAGCA-1	tRG_DIV0	tRG	DIV0	5143	2500	4.08322	Glia	Ependymal cell	Ependymal cell	37	Unmapped
GATGTTGGTCTCAGGC-1	tRG_DIV0	tRG	DIV0	6527	3097	1.36357	Radial glia	RG	RG	1	RG-tRG
GATGTTGGTGACTCTA-1	tRG_DIV0	tRG	DIV0	6710	3137	2.83159	Radial glia	RG	RG	24	RG-tRG
GATGTTGGTGTATTCG-1	tRG_DIV0	tRG	DIV0	3167	1582	5.96779	Radial glia	RG	RG	35	RG-tRG
GATGTTGTCGTTCTCG-1	tRG_DIV0	tRG	DIV0	6151	3189	2.35734	Glia	Ependymal cell	Ependymal cell	78	IPC-Glia
GATGTTGTCTCCTGTG-1	tRG_DIV0	tRG	DIV0	12655	4701	1.20111	Radial glia	RG	RG	9	RG-oRG
GATTCGAAGTCGTTAC-1	tRG_DIV0	tRG	DIV0	6130	2711	4.68189	Radial glia	RG	RG	1	RG-tRG
GATTCGAAGTTACGTC-1	tRG_DIV0	tRG	DIV0	5566	2949	4.38376	Glia	Ependymal cell	Ependymal cell	37	RG-tRG
GATTCGACACAGTACT-1	tRG_DIV0	tRG	DIV0	6801	3100	2.70548	Radial glia	RG	RG	1	RG-tRG
GATTCGACACAGTATC-1	tRG_DIV0	tRG	DIV0	5430	2723	4.03315	Radial glia	RG	RG	35	RG-tRG
GATTCGACATGTGGCC-1	tRG_DIV0	tRG	DIV0	7649	3239	1.77801	Radial glia	RG	RG	9	RG-tRG
GATTCGAGTAGCTGCC-1	tRG_DIV0	tRG	DIV0	5758	2791	3.23029	Glia	Ependymal cell	Ependymal cell	37	RG-tRG
GATTCGAGTGGTCCCA-1	tRG_DIV0	tRG	DIV0	5320	2491	2.68797	Radial glia	RG	RG	1	RG-tRG
GATTCGATCAATGTCG-1	tRG_DIV0	tRG	DIV0	5859	2716	2.15054	Dividing	Dividing	Dividing	69	RG-tRG
GATTCGATCAGCTTCC-1	tRG_DIV0	tRG	DIV0	6213	3002	2.23724	Radial glia	RG	RG	35	RG-tRG
GATTCGATCAGGACGA-1	tRG_DIV0	tRG	DIV0	5626	2693	2.82616	Radial glia	RG	RG	7	RG-oRG
GATTCGATCATTCATC-1	tRG_DIV0	tRG	DIV0	4490	2435	2.13808	Radial glia	RG	RG	7	RG-tRG
GATTCGATCGAGATAA-1	tRG_DIV0	tRG	DIV0	9092	3741	4.56445	Radial glia	RG	RG	46	RG-tRG
GATTCGATCGGATAAA-1	tRG_DIV0	tRG	DIV0	3732	1776	7.60986	Radial glia	RG	RG	1	RG-tRG
GATTCTTAGTTAGTGA-1	tRG_DIV0	tRG	DIV0	4225	2254	2.22485	Radial glia	RG	RG	1	RG-tRG
GATTCTTCAACCAATC-1	tRG_DIV0	tRG	DIV0	16987	5440	2.08983	Radial glia	RG	RG	24	Astrocyte-Immature
GATTCTTCAAGTCCCG-1	tRG_DIV0	tRG	DIV0	5627	2939	3.44766	Radial glia	RG	RG	46	RG-tRG
GATTCTTCAATAAGGT-1	tRG_DIV0	tRG	DIV0	5104	2489	3.78135	Radial glia	RG	RG	7	Astrocyte-Immature
GATTCTTGTACGATTC-1	tRG_DIV0	tRG	DIV0	6338	2971	1.42001	Radial glia	RG	RG	85	Astrocyte-Immature
GATTCTTGTAGATGTA-1	tRG_DIV0	tRG	DIV0	5029	2462	3.28097	Radial glia	RG	RG	1	RG-oRG
GATTCTTGTTTCGTAG-1	tRG_DIV0	tRG	DIV0	9051	3864	3.09358	Dividing	Dividing	Dividing	87	RG-tRG
GATTCTTTCCACTGGG-1	tRG_DIV0	tRG	DIV0	5684	3025	3.32512	Glia	Ependymal cell	Ependymal cell	37	RG-tRG
GATTCTTTCCGAGCTG-1	tRG_DIV0	tRG	DIV0	5137	2498	4.94452	Glia	Ependymal cell	Ependymal cell	64	RG-tRG
GATTCTTTCGTACCTC-1	tRG_DIV0	tRG	DIV0	5955	2715	3.66079	Radial glia	RG	RG	24	RG-tRG
GATTGGTAGCGACCCT-1	tRG_DIV0	tRG	DIV0	4786	2427	3.11325	Radial glia	RG	RG	46	RG-tRG
GATTGGTAGCGGCTCT-1	tRG_DIV0	tRG	DIV0	5359	2908	1.6421	Radial glia	RG	RG	7	Astrocyte-Immature
GATTGGTCAAGTGCAG-1	tRG_DIV0	tRG	DIV0	4338	2109	3.25035	Radial glia	RG	RG	46	RG-tRG
GATTGGTCAATAGAGT-1	tRG_DIV0	tRG	DIV0	6550	2916	4.32061	Radial glia	RG	RG	1	RG-tRG
GATTGGTCATGGCCCA-1	tRG_DIV0	tRG	DIV0	9498	3801	1.08444	Radial glia	RG	RG	9	RG-tRG
GATTGGTGTAAGGTCG-1	tRG_DIV0	tRG	DIV0	4741	2577	1.47648	Radial glia	RG	RG	7	Astrocyte-Fibrous
GATTGGTGTGCTTCAA-1	tRG_DIV0	tRG	DIV0	3052	1524	4.19397	Glia	Ependymal cell	Ependymal cell	64	RG-tRG
GATTGGTGTTTGACAC-1	tRG_DIV0	tRG	DIV0	10822	4073	2.19922	Radial glia	RG	RG	9	RG-tRG
GATTGGTTCGACTCCT-1	tRG_DIV0	tRG	DIV0	9688	3856	1.76507	Radial glia	RG	RG	85	Astrocyte-Immature
GATTTCTAGCCAACCC-1	tRG_DIV0	tRG	DIV0	4424	2203	4.04611	Glia	Ependymal cell	Ependymal cell	64	Unmapped
GATTTCTAGCCTCAAT-1	tRG_DIV0	tRG	DIV0	5653	2765	2.65346	Radial glia	RG	RG	1	RG-tRG
GATTTCTAGGTAGACC-1	tRG_DIV0	tRG	DIV0	5838	2618	4.83042	Radial glia	RG	RG	46	RG-tRG
GATTTCTAGTAGGCCA-1	tRG_DIV0	tRG	DIV0	8524	3681	3.70718	Glia	Ependymal cell	Ependymal cell	37	RG-tRG
GATTTCTCAAACTCGT-1	tRG_DIV0	tRG	DIV0	14203	5052	1.54193	Radial glia	RG	RG	9	RG-tRG
GATTTCTCAAGCGCAA-1	tRG_DIV0	tRG	DIV0	9579	3669	5.51206	Glia	Ependymal cell	Ependymal cell	37	RG-tRG
GATTTCTCAAGCTGTT-1	tRG_DIV0	tRG	DIV0	12727	4865	3.58293	Glia	Ependymal cell	Ependymal cell	78	RG-tRG
GATTTCTCACTAGGTT-1	tRG_DIV0	tRG	DIV0	12247	4573	3.60905	Radial glia	RG	RG	1	RG-tRG
GATTTCTCATGACAGG-1	tRG_DIV0	tRG	DIV0	4857	2365	3.54128	Radial glia	RG	RG	24	RG-tRG
GATTTCTCATTGCAAC-1	tRG_DIV0	tRG	DIV0	5326	2599	1.99024	Radial glia	RG	RG	1	RG-tRG
GATTTCTGTACTTGTG-1	tRG_DIV0	tRG	DIV0	4669	2300	1.75626	Radial glia	RG	RG	9	RG-tRG
GATTTCTGTCCATCTC-1	tRG_DIV0	tRG	DIV0	9022	3426	2.69342	Radial glia	RG	RG	1	RG-tRG
GATTTCTGTCTAACTG-1	tRG_DIV0	tRG	DIV0	5024	2400	5.31449	Glia	Ependymal cell	Ependymal cell	64	RG-tRG
GATTTCTTCCACGTAA-1	tRG_DIV0	tRG	DIV0	7575	3267	3.18152	Glia	Ependymal cell	Ependymal cell	37	RG-tRG
GATTTCTTCCGTTGGG-1	tRG_DIV0	tRG	DIV0	5993	2795	2.26931	Radial glia	RG	RG	1	RG-tRG
GATTTCTTCGGCCTTT-1	tRG_DIV0	tRG	DIV0	5189	2449	3.89285	Radial glia	RG	RG	35	RG-tRG
GATTTCTTCTCATTTG-1	tRG_DIV0	tRG	DIV0	6848	3130	2.46787	Radial glia	RG	RG	35	RG-tRG
GATTTCTTCTGACAGT-1	tRG_DIV0	tRG	DIV0	5286	2850	3.2728	Glia	Ependymal cell	Ependymal cell	37	RG-tRG
GCAACATAGGACTATA-1	tRG_DIV0	tRG	DIV0	8308	3549	2.37121	Glia	Ependymal cell	Ependymal cell	37	RG-tRG
GCAACATAGTCGCCAC-1	tRG_DIV0	tRG	DIV0	5763	2678	3.57453	Radial glia	RG	RG	46	RG-tRG
GCAACATCACGCAAAG-1	tRG_DIV0	tRG	DIV0	4626	2440	2.37786	Glia	Astrocyte	Astrocyte	2	Astrocyte-Immature
GCAACATCAGAGGTAC-1	tRG_DIV0	tRG	DIV0	12823	4702	3.25197	Glia	Ependymal cell	Ependymal cell	78	Unmapped
GCAACATCATTACTCT-1	tRG_DIV0	tRG	DIV0	5436	2563	4.08389	Radial glia	RG	RG	24	RG-tRG
GCAACATGTGCGTGCT-1	tRG_DIV0	tRG	DIV0	8410	3390	4.09037	Dividing	Dividing	Dividing	87	RG-tRG
GCAACATGTTGTGGCC-1	tRG_DIV0	tRG	DIV0	9857	3964	5.97545	Glia	Ependymal cell	Ependymal cell	37	RG-tRG
GCAACATTCCGAGAAG-1	tRG_DIV0	tRG	DIV0	5510	2526	4.41016	Glia	Ependymal cell	Ependymal cell	37	Unmapped
GCAACATTCGTAGCTA-1	tRG_DIV0	tRG	DIV0	10326	3839	3.65098	Radial glia	RG	RG	24	RG-tRG
GCAACATTCTGGCTGG-1	tRG_DIV0	tRG	DIV0	8308	3477	2.87675	Radial glia	RG	RG	1	RG-tRG
GCAACCGAGCCAGACA-1	tRG_DIV0	tRG	DIV0	7120	3268	3.14607	Radial glia	RG	RG	24	RG-tRG
GCAACCGAGGCGCTTC-1	tRG_DIV0	tRG	DIV0	8486	3201	3.06387	Glia	Ependymal cell	Ependymal cell	37	RG-tRG
GCAACCGAGGGTTGCA-1	tRG_DIV0	tRG	DIV0	2645	1570	4.83932	Glia	Ependymal cell	Ependymal cell	37	RG-tRG
GCAACCGCAAAGGAGA-1	tRG_DIV0	tRG	DIV0	4944	2495	4.97573	Glia	Ependymal cell	Ependymal cell	37	RG-tRG
GCAACCGCAACGCATT-1	tRG_DIV0	tRG	DIV0	8478	3650	3.23189	Radial glia	RG	RG	1	RG-tRG
GCAACCGCAGAGTTCT-1	tRG_DIV0	tRG	DIV0	5987	2934	4.04209	Glia	Ependymal cell	Ependymal cell	78	Unmapped
GCAACCGCAGCCTTCT-1	tRG_DIV0	tRG	DIV0	7882	3342	3.14641	Glia	Ependymal cell	Ependymal cell	78	Unmapped
GCAACCGCATGGAATA-1	tRG_DIV0	tRG	DIV0	6766	2937	3.69495	Radial glia	RG	RG	24	RG-tRG
GCAACCGGTAGCGTCC-1	tRG_DIV0	tRG	DIV0	4664	2506	2.33705	Radial glia	RG	RG	24	RG-tRG
GCAACCGGTCCATACA-1	tRG_DIV0	tRG	DIV0	14203	5145	3.16834	Glia	Ependymal cell	Ependymal cell	78	RG-vRG
GCAACCGTCGAACTCA-1	tRG_DIV0	tRG	DIV0	11452	4138	2.83793	Radial glia	RG	RG	1	RG-tRG
GCAACCGTCGGATTAC-1	tRG_DIV0	tRG	DIV0	3639	1810	5.7983	Glia	Ependymal cell	Ependymal cell	64	IPC-Glia
GCAACCGTCGGCTGGT-1	tRG_DIV0	tRG	DIV0	4761	2411	3.73871	Glia	Ependymal cell	Ependymal cell	37	Unmapped
GCAACCGTCGTCCTTG-1	tRG_DIV0	tRG	DIV0	10689	4135	1.97399	Radial glia	RG	RG	1	RG-tRG
GCACATACACAAGCCC-1	tRG_DIV0	tRG	DIV0	8291	3638	2.50874	Glia	Ependymal cell	Ependymal cell	37	RG-tRG
GCACATACACGGCCAT-1	tRG_DIV0	tRG	DIV0	15509	5153	2.74679	Radial glia	RG	RG	24	RG-tRG
GCACATAGTAGATGTA-1	tRG_DIV0	tRG	DIV0	6917	3030	3.46971	Radial glia	RG	RG	9	RG-tRG
GCACATAGTGATAGTA-1	tRG_DIV0	tRG	DIV0	4147	2090	2.60429	Radial glia	RG	RG	26	RG-tRG
GCACATAGTTTACTTC-1	tRG_DIV0	tRG	DIV0	9071	3573	1.43314	Radial glia	RG	RG	9	RG-tRG
GCACATAGTTTAGACC-1	tRG_DIV0	tRG	DIV0	10606	3859	1.18801	Dividing	Dividing	Dividing	5	RG-vRG
GCACATATCCCTTTGG-1	tRG_DIV0	tRG	DIV0	5264	2545	3.21049	Glia	Ependymal cell	Ependymal cell	64	RG-tRG
GCACATATCCGGACGT-1	tRG_DIV0	tRG	DIV0	9356	3939	2.77897	Radial glia	RG	RG	46	RG-tRG
GCACATATCGGTTAGT-1	tRG_DIV0	tRG	DIV0	4829	2527	2.42286	Radial glia	RG	RG	7	RG-tRG
GCACGGTAGAAACTAC-1	tRG_DIV0	tRG	DIV0	10143	3973	4.45628	Glia	Ependymal cell	Ependymal cell	37	RG-tRG
GCACGGTAGAACAGGA-1	tRG_DIV0	tRG	DIV0	3273	1800	1.95539	Radial glia	RG	RG	7	RG-tRG
GCACGGTAGTGACCTT-1	tRG_DIV0	tRG	DIV0	5157	2559	3.85883	Radial glia	RG	RG	46	RG-tRG
GCACGGTCACCTGCAG-1	tRG_DIV0	tRG	DIV0	4549	2306	5.27588	Radial glia	RG	RG	35	RG-tRG
GCACGGTGTTCTCCTG-1	tRG_DIV0	tRG	DIV0	3695	1905	4.19486	Radial glia	RG	RG	35	RG-tRG
GCACGGTTCAGTGTGT-1	tRG_DIV0	tRG	DIV0	4533	2202	5.55923	Radial glia	RG	RG	24	Unmapped
GCACGGTTCGATACAC-1	tRG_DIV0	tRG	DIV0	6617	2861	4.82092	Radial glia	RG	RG	46	RG-tRG
GCACGGTTCGATACTG-1	tRG_DIV0	tRG	DIV0	5765	2847	2.6366	Radial glia	RG	RG	35	RG-tRG
GCACGGTTCGCGCCAA-1	tRG_DIV0	tRG	DIV0	9142	3922	2.47211	Radial glia	RG	RG	1	RG-tRG
GCACGGTTCGGAAACG-1	tRG_DIV0	tRG	DIV0	11923	4561	4.99035	Glia	Ependymal cell	Ependymal cell	37	RG-tRG
GCACGGTTCGGTCTGG-1	tRG_DIV0	tRG	DIV0	5850	2800	1.31624	Radial glia	RG	RG	1	RG-tRG
GCACGTGAGTATGCAA-1	tRG_DIV0	tRG	DIV0	4383	2043	7.30094	Glia	Ependymal cell	Ependymal cell	64	RG-tRG
GCACGTGCAAACCACT-1	tRG_DIV0	tRG	DIV0	9700	3724	1.78351	Radial glia	RG	RG	9	RG-tRG
GCACGTGCAAGCCATT-1	tRG_DIV0	tRG	DIV0	5132	2424	2.68901	Radial glia	RG	RG	35	RG-tRG
GCACGTGCAATTTCCT-1	tRG_DIV0	tRG	DIV0	6432	2938	1.78794	Radial glia	RG	RG	1	RG-tRG
GCACGTGCACCCTGTT-1	tRG_DIV0	tRG	DIV0	4395	2102	4.50512	Radial glia	RG	RG	46	RG-tRG
GCACGTGGTACATACC-1	tRG_DIV0	tRG	DIV0	4603	2084	3.86704	Radial glia	RG	RG	24	IPC-Glia
GCACGTGGTACCGGCT-1	tRG_DIV0	tRG	DIV0	4046	1970	4.5477	Radial glia	RG	RG	46	RG-tRG
GCACGTGGTACGATTC-1	tRG_DIV0	tRG	DIV0	6460	2838	4.08669	Glia	Ependymal cell	Ependymal cell	37	RG-tRG
GCACGTGGTCACCCTT-1	tRG_DIV0	tRG	DIV0	8215	3361	4.63786	Radial glia	RG	RG	1	RG-tRG
GCACTAAAGATGCCGA-1	tRG_DIV0	tRG	DIV0	6834	3113	1.43401	Radial glia	RG	RG	9	RG-tRG
GCACTAAAGGGTTGCA-1	tRG_DIV0	tRG	DIV0	6929	3292	4.06985	Glia	Ependymal cell	Ependymal cell	78	Unmapped
GCACTAACAAGGCAAC-1	tRG_DIV0	tRG	DIV0	6575	2988	2.02281	Radial glia	RG	RG	1	RG-tRG
GCACTAACAGTTCTAG-1	tRG_DIV0	tRG	DIV0	6397	3010	3.61107	Radial glia	RG	RG	46	RG-tRG
GCACTAACATGTAACC-1	tRG_DIV0	tRG	DIV0	11331	4185	1.59739	Radial glia	RG	RG	9	RG-tRG
GCACTAAGTAGAATGT-1	tRG_DIV0	tRG	DIV0	3720	1995	4.1129	Radial glia	RG	RG	35	RG-tRG
GCACTAAGTCGTACTA-1	tRG_DIV0	tRG	DIV0	3523	1694	5.93244	Radial glia	RG	RG	46	RG-tRG
GCACTAAGTGCGAGTA-1	tRG_DIV0	tRG	DIV0	4241	2253	5.28177	Radial glia	RG	RG	7	RG-tRG
GCACTAAGTTCAACGT-1	tRG_DIV0	tRG	DIV0	5314	2222	2.76628	Radial glia	RG	RG	24	Unmapped
GCACTAATCTTACACT-1	tRG_DIV0	tRG	DIV0	8227	3340	2.77136	Radial glia	RG	RG	24	RG-tRG
GCAGCCAAGAAGTCCG-1	tRG_DIV0	tRG	DIV0	16093	5331	3.46735	Dividing	Dividing	Dividing	87	RG-vRG
GCAGCCAAGATGGTCG-1	tRG_DIV0	tRG	DIV0	6449	2424	5.27214	Glia	Ependymal cell	Ependymal cell	78	Unmapped
GCAGCCAAGGCTAGCA-1	tRG_DIV0	tRG	DIV0	7998	3544	4.001	Radial glia	RG	RG	1	RG-tRG
GCAGCCACAGATTCGT-1	tRG_DIV0	tRG	DIV0	6942	3086	2.60732	Radial glia	RG	RG	1	RG-tRG
GCAGCCACATCAGCGC-1	tRG_DIV0	tRG	DIV0	9024	3616	2.69282	Radial glia	RG	RG	24	RG-tRG
GCAGCCACATCGAACT-1	tRG_DIV0	tRG	DIV0	6805	3097	1.80749	Radial glia	RG	RG	1	RG-tRG
GCAGCCAGTAAGGAGA-1	tRG_DIV0	tRG	DIV0	12828	4612	1.16932	Radial glia	RG	RG	9	RG-oRG
GCAGCCAGTATCAGCT-1	tRG_DIV0	tRG	DIV0	7879	3773	1.48496	Radial glia	RG	RG	7	RG-tRG
GCAGCCATCATCGCTC-1	tRG_DIV0	tRG	DIV0	8284	3401	0.241429	Radial glia	RG	RG	7	Astrocyte-Immature
GCAGCCATCTGCGGGT-1	tRG_DIV0	tRG	DIV0	6942	3127	3.74532	Radial glia	RG	RG	24	RG-tRG
GCAGCTGAGCAATAAC-1	tRG_DIV0	tRG	DIV0	9902	3811	2.959	Glia	Ependymal cell	Ependymal cell	37	RG-tRG
GCAGCTGAGCGGTAGT-1	tRG_DIV0	tRG	DIV0	2917	1348	9.56462	Radial glia	RG	RG	35	Unmapped
GCAGCTGCAGCAGGAT-1	tRG_DIV0	tRG	DIV0	3560	2030	3.03371	Radial glia	RG	RG	35	RG-tRG
GCAGCTGCAGTCAGTT-1	tRG_DIV0	tRG	DIV0	4879	2257	4.6116	Glia	Ependymal cell	Ependymal cell	37	Unmapped
GCAGCTGCATCGTTCC-1	tRG_DIV0	tRG	DIV0	5361	2661	2.25704	Glia	Ependymal cell	Ependymal cell	78	RG-tRG
GCAGCTGGTAAGGCTG-1	tRG_DIV0	tRG	DIV0	4919	2534	2.33787	Radial glia	RG	RG	1	RG-tRG
GCAGCTGGTGTTATCG-1	tRG_DIV0	tRG	DIV0	7088	3116	2.17269	Radial glia	RG	RG	9	RG-tRG
GCAGCTGGTTCAAGTC-1	tRG_DIV0	tRG	DIV0	6414	2958	2.93109	Radial glia	RG	RG	7	RG-tRG
GCAGCTGTCGCAGTTA-1	tRG_DIV0	tRG	DIV0	4672	2606	2.03339	Radial glia	RG	RG	7	RG-tRG
GCAGCTGTCTATTGTC-1	tRG_DIV0	tRG	DIV0	4709	2229	3.78	Glia	Ependymal cell	Ependymal cell	37	RG-tRG
GCAGCTGTCTCGCAGG-1	tRG_DIV0	tRG	DIV0	6319	2825	3.71894	Radial glia	RG	RG	46	RG-tRG
GCAGCTGTCTTAGCTT-1	tRG_DIV0	tRG	DIV0	9188	3809	2.42708	Radial glia	RG	RG	24	RG-oRG
GCAGGCTAGCTCACTA-1	tRG_DIV0	tRG	DIV0	8202	3444	4.29164	Radial glia	RG	RG	24	RG-tRG
GCAGGCTCAATGGCAG-1	tRG_DIV0	tRG	DIV0	4316	2230	7.97034	Glia	Ependymal cell	Ependymal cell	64	RG-tRG
GCAGGCTCACCGTACG-1	tRG_DIV0	tRG	DIV0	7762	3236	2.29322	Radial glia	RG	RG	9	RG-oRG
GCAGGCTCAGGGTCTC-1	tRG_DIV0	tRG	DIV0	7818	3090	2.1361	Radial glia	RG	RG	9	RG-tRG
GCAGGCTCATTCTGTT-1	tRG_DIV0	tRG	DIV0	6816	3137	3.96127	Glia	Ependymal cell	Ependymal cell	37	RG-tRG
GCAGGCTCATTGAGGG-1	tRG_DIV0	tRG	DIV0	5299	2665	4.26496	Glia	Ependymal cell	Ependymal cell	64	RG-tRG
GCAGGCTGTCACCTTC-1	tRG_DIV0	tRG	DIV0	9383	3898	3.36779	Radial glia	RG	RG	46	RG-tRG
GCAGGCTGTCACGTGC-1	tRG_DIV0	tRG	DIV0	4375	1904	4.84571	Radial glia	RG	RG	35	Unmapped
GCAGGCTGTGTAACGG-1	tRG_DIV0	tRG	DIV0	3960	1942	7.14646	Glia	Ependymal cell	Ependymal cell	64	Unmapped
GCAGGCTGTTCCGCTT-1	tRG_DIV0	tRG	DIV0	5999	2835	2.20037	Radial glia	RG	RG	1	Astrocyte-Immature
GCAGGCTTCAAATGAG-1	tRG_DIV0	tRG	DIV0	4035	2058	4.2627	Radial glia	RG	RG	35	Unmapped
GCAGGCTTCATAGCAC-1	tRG_DIV0	tRG	DIV0	2960	1509	7.33108	Radial glia	RG	RG	35	RG-tRG
GCAGTTAAGAGTTCGG-1	tRG_DIV0	tRG	DIV0	6733	3293	3.25264	Dividing	Dividing	Dividing	69	RG-tRG
GCAGTTACAACCCGCA-1	tRG_DIV0	tRG	DIV0	8206	3652	1.79137	Radial glia	RG	RG	7	RG-tRG
GCAGTTACACCCTCTA-1	tRG_DIV0	tRG	DIV0	6394	3078	2.47107	Radial glia	RG	RG	1	RG-tRG
GCAGTTACATGCAGGA-1	tRG_DIV0	tRG	DIV0	7532	3324	2.64206	Radial glia	RG	RG	1	Astrocyte-Immature
GCAGTTACATTCACCC-1	tRG_DIV0	tRG	DIV0	8703	3746	1.93037	Radial glia	RG	RG	24	RG-tRG
GCAGTTAGTCATCCGG-1	tRG_DIV0	tRG	DIV0	5972	2903	1.57401	Radial glia	RG	RG	1	RG-tRG
GCAGTTAGTGATTCTG-1	tRG_DIV0	tRG	DIV0	5291	2545	4.6116	Radial glia	RG	RG	24	Unmapped
GCAGTTATCCATCCGT-1	tRG_DIV0	tRG	DIV0	4830	2420	3.43685	Radial glia	RG	RG	35	RG-tRG
GCATCGGAGGTTGTTC-1	tRG_DIV0	tRG	DIV0	6047	2889	2.66248	Radial glia	RG	RG	9	RG-tRG
GCATCGGCAAGTGGTG-1	tRG_DIV0	tRG	DIV0	5609	2776	3.04867	Radial glia	RG	RG	1	RG-tRG
GCATCGGGTATGCGTT-1	tRG_DIV0	tRG	DIV0	6505	3094	2.01384	Radial glia	RG	RG	1	RG-tRG
GCATCGGGTCCCGCAA-1	tRG_DIV0	tRG	DIV0	4052	1912	3.28233	Radial glia	RG	RG	1	RG-tRG
GCATCGGGTGCACATT-1	tRG_DIV0	tRG	DIV0	5131	2412	2.41668	Radial glia	RG	RG	1	RG-tRG
GCATCGGGTTTCCAAG-1	tRG_DIV0	tRG	DIV0	6644	2944	1.76099	Radial glia	RG	RG	1	RG-tRG
GCATCGGGTTTCGTTT-1	tRG_DIV0	tRG	DIV0	3931	2118	5.97812	Glia	Ependymal cell	Ependymal cell	64	RG-tRG
GCATCGGTCAAGGACG-1	tRG_DIV0	tRG	DIV0	5121	2444	5.03808	Radial glia	RG	RG	46	RG-tRG
GCATCGGTCAATCTTC-1	tRG_DIV0	tRG	DIV0	8682	3225	1.19788	Radial glia	RG	RG	26	RG-oRG
GCATCGGTCATTCTTG-1	tRG_DIV0	tRG	DIV0	6488	3255	2.0037	Radial glia	RG	RG	7	RG-tRG
GCATCGGTCGAGTTGT-1	tRG_DIV0	tRG	DIV0	3832	1965	3.83612	Radial glia	RG	RG	1	RG-tRG
GCATCGGTCTGTGCGG-1	tRG_DIV0	tRG	DIV0	5807	2800	2.60031	Radial glia	RG	RG	1	RG-tRG
GCATCTCAGCTACGTT-1	tRG_DIV0	tRG	DIV0	5732	2971	1.36078	Radial glia	RG	RG	85	RG-tRG
GCATCTCCAATAGTAG-1	tRG_DIV0	tRG	DIV0	4169	2207	3.50204	Radial glia	RG	RG	24	RG-tRG
GCATCTCCACCCTCTA-1	tRG_DIV0	tRG	DIV0	6534	2922	2.75482	Radial glia	RG	RG	24	RG-tRG
GCATCTCCAGCTCCTT-1	tRG_DIV0	tRG	DIV0	6351	3240	3.49551	Glia	Ependymal cell	Ependymal cell	31	RG-tRG
GCATCTCGTACAAACA-1	tRG_DIV0	tRG	DIV0	9376	3752	0.853242	Radial glia	RG	RG	7	Astrocyte-Immature
GCATCTCGTCTAGGTT-1	tRG_DIV0	tRG	DIV0	7440	3255	4.77151	Glia	Ependymal cell	Ependymal cell	78	Unmapped
GCATCTCGTGAGACGT-1	tRG_DIV0	tRG	DIV0	6119	2946	4.23272	Radial glia	RG	RG	46	RG-tRG
GCATCTCGTGCTTATG-1	tRG_DIV0	tRG	DIV0	13567	4752	1.47417	Radial glia	RG	RG	9	RG-tRG
GCATCTCGTTTCGTGA-1	tRG_DIV0	tRG	DIV0	4704	2376	4.67687	Radial glia	RG	RG	46	RG-tRG
GCATCTCGTTTCTATC-1	tRG_DIV0	tRG	DIV0	5384	2494	2.04309	Radial glia	RG	RG	1	RG-oRG
GCATCTCTCATGAAAG-1	tRG_DIV0	tRG	DIV0	3221	1765	5.33996	Radial glia	RG	RG	35	RG-tRG
GCATCTCTCATTCTTG-1	tRG_DIV0	tRG	DIV0	21765	6364	1.10269	Radial glia	RG	RG	9	RG-tRG
GCATCTCTCCAGCAAT-1	tRG_DIV0	tRG	DIV0	7459	3366	1.17978	Radial glia	RG	RG	85	Astrocyte-Immature
GCATCTCTCCTAGCGG-1	tRG_DIV0	tRG	DIV0	13765	4950	3.15292	Radial glia	RG	RG	46	RG-tRG
GCATCTCTCGGTGTAT-1	tRG_DIV0	tRG	DIV0	2890	1778	1.6263	Radial glia	RG	RG	7	RG-tRG
GCATGATAGCACTCAT-1	tRG_DIV0	tRG	DIV0	6990	3398	3.31903	Radial glia	RG	RG	1	RG-tRG
GCATGATAGTCGCCCA-1	tRG_DIV0	tRG	DIV0	16546	5360	2.88892	Radial glia	RG	RG	24	RG-tRG
GCATGATGTACTTGTG-1	tRG_DIV0	tRG	DIV0	6327	2928	4.40967	Glia	Ependymal cell	Ependymal cell	37	RG-tRG
GCATGATGTCTAGGCC-1	tRG_DIV0	tRG	DIV0	11088	4388	3.25577	Radial glia	RG	RG	46	RG-tRG
GCATGATGTGCGAGTA-1	tRG_DIV0	tRG	DIV0	10127	4046	2.59702	Dividing	Dividing	Dividing	87	RG-vRG
GCATGATGTGTTTCTT-1	tRG_DIV0	tRG	DIV0	7407	3270	3.17267	Radial glia	RG	RG	1	RG-tRG
GCATGATTCACGTAGT-1	tRG_DIV0	tRG	DIV0	6833	3167	1.94644	Radial glia	RG	RG	1	RG-tRG
GCATGATTCACTGTTT-1	tRG_DIV0	tRG	DIV0	5449	2530	4.11085	Radial glia	RG	RG	35	RG-tRG
GCATGATTCCACGGGT-1	tRG_DIV0	tRG	DIV0	10210	3915	1.87071	Radial glia	RG	RG	1	RG-tRG
GCATGATTCGAGAATA-1	tRG_DIV0	tRG	DIV0	4935	2515	2.57345	Radial glia	RG	RG	24	RG-tRG
GCATGATTCTAGACAC-1	tRG_DIV0	tRG	DIV0	5711	2652	4.09736	Radial glia	RG	RG	24	RG-tRG
GCATTAGAGTGTTCAC-1	tRG_DIV0	tRG	DIV0	3799	2061	4.94867	Radial glia	RG	RG	35	RG-tRG
GCATTAGCAGGTACGA-1	tRG_DIV0	tRG	DIV0	6588	2967	1.63934	Radial glia	RG	RG	9	RG-tRG
GCATTAGGTCAACACT-1	tRG_DIV0	tRG	DIV0	8448	3626	1.20739	Radial glia	RG	RG	1	RG-tRG
GCATTAGGTGTCTTGA-1	tRG_DIV0	tRG	DIV0	2268	1553	3.79189	Radial glia	RG	RG	24	RG-tRG
GCATTAGGTTGTTGTG-1	tRG_DIV0	tRG	DIV0	4128	1987	5.40213	Glia	Ependymal cell	Ependymal cell	37	IPC-Glia
GCCAACGAGACGACGT-1	tRG_DIV0	tRG	DIV0	5965	2822	3.5373	Radial glia	RG	RG	1	RG-tRG
GCCAACGAGGCACTCC-1	tRG_DIV0	tRG	DIV0	10079	3907	1.48824	Radial glia	RG	RG	26	RG-tRG
GCCAACGCAACCGCTG-1	tRG_DIV0	tRG	DIV0	7179	3044	2.20086	Radial glia	RG	RG	7	RG-tRG
GCCAACGCAACCGTGC-1	tRG_DIV0	tRG	DIV0	7478	3446	1.67157	Radial glia	RG	RG	9	Astrocyte-Immature
GCCAACGCACCAGCGT-1	tRG_DIV0	tRG	DIV0	5464	2674	3.69693	Radial glia	RG	RG	46	RG-tRG
GCCAACGCACGAGGAT-1	tRG_DIV0	tRG	DIV0	9915	3953	2.70298	Radial glia	RG	RG	46	RG-oRG
GCCAACGCAGATGCGA-1	tRG_DIV0	tRG	DIV0	3192	1519	4.94987	Glia	Ependymal cell	Ependymal cell	64	IPC-Glia
GCCAACGCAGTATACC-1	tRG_DIV0	tRG	DIV0	4059	2166	3.35058	Radial glia	RG	RG	24	RG-tRG
GCCAACGGTAGTCTTG-1	tRG_DIV0	tRG	DIV0	4522	2745	3.25077	Glia	Ependymal cell	Ependymal cell	78	RG-tRG
GCCAACGGTCTCAGAT-1	tRG_DIV0	tRG	DIV0	12503	4651	3.08726	Glia	Ependymal cell	Ependymal cell	78	RG-tRG
GCCAACGGTCTTGCGG-1	tRG_DIV0	tRG	DIV0	5083	2567	3.75762	Radial glia	RG	RG	35	RG-tRG
GCCAACGGTTCGTACA-1	tRG_DIV0	tRG	DIV0	5572	2508	3.39196	Glia	Ependymal cell	Ependymal cell	64	RG-tRG
GCCAACGTCAATCGGT-1	tRG_DIV0	tRG	DIV0	4353	2384	3.03239	Radial glia	RG	RG	7	RG-tRG
GCCAACGTCCGTGTGG-1	tRG_DIV0	tRG	DIV0	3383	1962	1.5371	Radial glia	RG	RG	7	RG-tRG
GCCAACGTCCTACCGT-1	tRG_DIV0	tRG	DIV0	6731	3077	2.61477	Radial glia	RG	RG	1	RG-tRG
GCCAACGTCGGAGTAG-1	tRG_DIV0	tRG	DIV0	2579	1417	5.27336	Radial glia	RG	RG	35	RG-tRG
GCCAGCAAGAGCAGAA-1	tRG_DIV0	tRG	DIV0	7203	3053	3.19311	Radial glia	RG	RG	9	RG-tRG
GCCAGCAAGGCTCCCA-1	tRG_DIV0	tRG	DIV0	7843	3237	2.14204	Radial glia	RG	RG	1	RG-tRG
GCCAGCAAGTCGCCCA-1	tRG_DIV0	tRG	DIV0	7028	3073	4.76665	Radial glia	RG	RG	26	RG-tRG
GCCAGCAAGTCTTCGA-1	tRG_DIV0	tRG	DIV0	3969	2003	4.66112	Radial glia	RG	RG	35	RG-tRG
GCCAGCACAACCCGCA-1	tRG_DIV0	tRG	DIV0	8853	3584	1.0279	Radial glia	RG	RG	9	RG-tRG
GCCAGCAGTCTGCATA-1	tRG_DIV0	tRG	DIV0	5472	2605	2.30263	Radial glia	RG	RG	1	RG-tRG
GCCAGCAGTGTCCCTT-1	tRG_DIV0	tRG	DIV0	7673	3123	5.77349	Glia	Ependymal cell	Ependymal cell	37	RG-tRG
GCCAGCAGTTACTCAG-1	tRG_DIV0	tRG	DIV0	12862	4848	3.91852	Glia	Ependymal cell	Ependymal cell	78	RG-tRG
GCCAGCATCAATCGGT-1	tRG_DIV0	tRG	DIV0	6045	3052	2.58065	Radial glia	RG	RG	1	RG-tRG
GCCAGCATCCATTTGT-1	tRG_DIV0	tRG	DIV0	4989	2654	1.76388	Radial glia	RG	RG	7	RG-tRG
GCCAGCATCCGGACTG-1	tRG_DIV0	tRG	DIV0	6131	2799	5.51297	Glia	Ependymal cell	Ependymal cell	37	RG-tRG
GCCAGCATCGGTAAGG-1	tRG_DIV0	tRG	DIV0	5721	2799	3.65321	Radial glia	RG	RG	24	Unmapped
GCCAGCATCTGGGCCA-1	tRG_DIV0	tRG	DIV0	5690	2660	4.56942	Radial glia	RG	RG	46	RG-tRG
GCCAGGTAGGTAGCCA-1	tRG_DIV0	tRG	DIV0	6371	2898	2.49568	Radial glia	RG	RG	1	RG-tRG
GCCAGGTAGTGCGACA-1	tRG_DIV0	tRG	DIV0	10014	4130	1.30817	Radial glia	RG	RG	85	Astrocyte-Immature
GCCAGGTAGTTGGGAC-1	tRG_DIV0	tRG	DIV0	6262	2980	2.77866	Glia	Ependymal cell	Ependymal cell	37	RG-tRG
GCCAGGTCAAGTTCGT-1	tRG_DIV0	tRG	DIV0	2520	1619	5.83333	Glia	Ependymal cell	Ependymal cell	78	RG-tRG
GCCAGGTCAGGGAGAG-1	tRG_DIV0	tRG	DIV0	6183	2983	7.31037	Glia	Ependymal cell	Ependymal cell	78	RG-tRG
GCCAGGTCAGTTGCGC-1	tRG_DIV0	tRG	DIV0	7317	3261	2.36436	Radial glia	RG	RG	1	RG-oRG
GCCAGGTGTGTTACAC-1	tRG_DIV0	tRG	DIV0	7220	3303	3.241	Radial glia	RG	RG	35	Unmapped
GCCAGGTTCCAGTGTA-1	tRG_DIV0	tRG	DIV0	9355	3619	2.42651	Dividing	Dividing	Dividing	87	Unmapped
GCCAGGTTCGCTAAAC-1	tRG_DIV0	tRG	DIV0	11342	4234	1.44595	Radial glia	RG	RG	9	RG-tRG
GCCAGTGAGCGGCTCT-1	tRG_DIV0	tRG	DIV0	8185	3388	1.94258	Radial glia	RG	RG	1	RG-oRG
GCCAGTGAGGCCTGAA-1	tRG_DIV0	tRG	DIV0	6940	3099	2.63689	Radial glia	RG	RG	7	RG-tRG
GCCAGTGAGGGAGGTG-1	tRG_DIV0	tRG	DIV0	4531	2243	4.74509	Glia	Ependymal cell	Ependymal cell	37	RG-tRG
GCCAGTGAGTATTGCC-1	tRG_DIV0	tRG	DIV0	11941	4620	3.08182	Radial glia	RG	RG	46	RG-tRG
GCCAGTGAGTCGAAAT-1	tRG_DIV0	tRG	DIV0	3822	1960	2.51177	Radial glia	RG	RG	1	RG-tRG
GCCAGTGAGTGGATAT-1	tRG_DIV0	tRG	DIV0	6120	2777	3.69281	Radial glia	RG	RG	1	RG-tRG
GCCAGTGCACAGCCTG-1	tRG_DIV0	tRG	DIV0	3687	1978	2.92921	Glia	Ependymal cell	Ependymal cell	37	RG-tRG
GCCAGTGCACTGCACG-1	tRG_DIV0	tRG	DIV0	7514	3469	3.99255	Radial glia	RG	RG	24	RG-tRG
GCCAGTGGTGGACTAG-1	tRG_DIV0	tRG	DIV0	7175	3353	2.48084	Radial glia	RG	RG	7	RG-oRG
GCCAGTGTCCACACAA-1	tRG_DIV0	tRG	DIV0	6070	2898	1.40033	Radial glia	RG	RG	1	Astrocyte-Immature
GCCAGTGTCGTTCTCG-1	tRG_DIV0	tRG	DIV0	5905	2840	1.13463	Radial glia	RG	RG	9	RG-tRG
GCCATGGAGCCTGAGA-1	tRG_DIV0	tRG	DIV0	6703	3032	2.20797	Radial glia	RG	RG	1	RG-tRG
GCCATGGAGTCTTGGT-1	tRG_DIV0	tRG	DIV0	7535	3278	4.37956	Glia	Ependymal cell	Ependymal cell	37	RG-tRG
GCCATGGCAGCTGTAT-1	tRG_DIV0	tRG	DIV0	7259	3294	2.52101	Radial glia	RG	RG	24	RG-tRG
GCCATGGGTTCAGTAC-1	tRG_DIV0	tRG	DIV0	7628	3380	3.72313	Glia	Ependymal cell	Ependymal cell	37	RG-tRG
GCCATGGTCATAGCAC-1	tRG_DIV0	tRG	DIV0	5958	2879	1.42665	Radial glia	RG	RG	7	RG-oRG
GCCATGGTCCACTGAA-1	tRG_DIV0	tRG	DIV0	8035	3342	1.69259	Radial glia	RG	RG	9	RG-oRG
GCCATGGTCGGATTAC-1	tRG_DIV0	tRG	DIV0	5798	2703	4.55329	Radial glia	RG	RG	46	RG-tRG
GCCATTCAGCGTTGTT-1	tRG_DIV0	tRG	DIV0	3410	1774	4.4868	Radial glia	RG	RG	35	Unmapped
GCCATTCCACACCGAC-1	tRG_DIV0	tRG	DIV0	2887	1823	4.74541	Radial glia	RG	RG	46	RG-tRG
GCCATTCCATCCTATT-1	tRG_DIV0	tRG	DIV0	8927	3678	1.6915	Radial glia	RG	RG	7	RG-tRG
GCCATTCGTAGTGATA-1	tRG_DIV0	tRG	DIV0	10925	3874	3.83524	Radial glia	RG	RG	1	RG-tRG
GCCATTCGTTGGCCTG-1	tRG_DIV0	tRG	DIV0	8490	3506	2.8033	Radial glia	RG	RG	24	RG-tRG
GCCATTCTCCATCAGA-1	tRG_DIV0	tRG	DIV0	12776	4711	1.51847	Dividing	Dividing	Dividing	69	RG-vRG
GCCATTCTCTATACTC-1	tRG_DIV0	tRG	DIV0	6470	3026	3.6476	Radial glia	RG	RG	1	RG-tRG
GCCCAGAAGCACTCTA-1	tRG_DIV0	tRG	DIV0	4976	2454	3.01447	Radial glia	RG	RG	24	RG-tRG
GCCCAGAAGCTACTAC-1	tRG_DIV0	tRG	DIV0	8503	3604	3.02246	Radial glia	RG	RG	46	RG-tRG
GCCCAGAAGGGTTTCT-1	tRG_DIV0	tRG	DIV0	6571	2921	4.39811	Radial glia	RG	RG	24	RG-tRG
GCCCAGAAGGTCGAGT-1	tRG_DIV0	tRG	DIV0	5386	2656	3.43483	Glia	Ependymal cell	Ependymal cell	37	RG-tRG
GCCCAGACACCGCTAG-1	tRG_DIV0	tRG	DIV0	5340	2654	2.92135	Radial glia	RG	RG	24	RG-tRG
GCCCAGACAGCTCATA-1	tRG_DIV0	tRG	DIV0	21825	6114	1.82818	Radial glia	RG	RG	9	RG-tRG
GCCCAGACAGCTTTGA-1	tRG_DIV0	tRG	DIV0	4621	2273	3.33261	Radial glia	RG	RG	1	RG-tRG
GCCCAGACATAACAGA-1	tRG_DIV0	tRG	DIV0	2932	1519	3.24011	Radial glia	RG	RG	1	IPC-Glia
GCCCAGACATCTGGGC-1	tRG_DIV0	tRG	DIV0	4842	2357	5.18381	Radial glia	RG	RG	24	RG-tRG
GCCCAGAGTACACGTT-1	tRG_DIV0	tRG	DIV0	2976	1705	2.15054	Radial glia	RG	RG	1	RG-tRG
GCCCAGAGTAGTAAGT-1	tRG_DIV0	tRG	DIV0	7158	2852	1.80218	Radial glia	RG	RG	40	RG-oRG
GCCCAGAGTATCGTGT-1	tRG_DIV0	tRG	DIV0	2691	1643	6.16871	Radial glia	RG	RG	35	RG-tRG
GCCCAGAGTGGCAGAT-1	tRG_DIV0	tRG	DIV0	2535	1297	7.81065	Radial glia	RG	RG	35	Unmapped
GCCCAGATCAACGCTA-1	tRG_DIV0	tRG	DIV0	6930	3222	2.61183	Radial glia	RG	RG	24	RG-tRG
GCCCGAAAGAGCCGTA-1	tRG_DIV0	tRG	DIV0	6696	3263	4.07706	Glia	Ependymal cell	Ependymal cell	64	RG-tRG
GCCCGAACAACAAAGT-1	tRG_DIV0	tRG	DIV0	5401	2729	2.59211	Radial glia	RG	RG	9	RG-tRG
GCCCGAACAACCCGCA-1	tRG_DIV0	tRG	DIV0	4523	2153	4.77559	Radial glia	RG	RG	35	RG-tRG
GCCCGAACACCGCTAG-1	tRG_DIV0	tRG	DIV0	9535	3732	1.18511	Radial glia	RG	RG	1	RG-tRG
GCCCGAACATGACCCG-1	tRG_DIV0	tRG	DIV0	7075	3243	1.86572	Glia	Ependymal cell	Ependymal cell	64	RG-tRG
GCCCGAACATGATCTG-1	tRG_DIV0	tRG	DIV0	6000	2835	4.95	Glia	Ependymal cell	Ependymal cell	37	RG-tRG
GCCCGAAGTCAACACT-1	tRG_DIV0	tRG	DIV0	18282	5698	1.46045	Dividing	Dividing	Dividing	5	RG-vRG
GCCCGAAGTGAGTAAT-1	tRG_DIV0	tRG	DIV0	13667	4699	3.19017	Radial glia	RG	RG	24	RG-tRG
GCCCGAAGTGGCATCC-1	tRG_DIV0	tRG	DIV0	6456	2780	2.1995	Radial glia	RG	RG	9	RG-tRG
GCCCGAAGTGGCTTAT-1	tRG_DIV0	tRG	DIV0	6176	2889	6.03951	Glia	Ependymal cell	Ependymal cell	37	RG-tRG
GCCCGAATCGGAGATG-1	tRG_DIV0	tRG	DIV0	4426	2289	4.56394	Radial glia	RG	RG	24	IPC-Glia
GCCGATGAGACTGAGC-1	tRG_DIV0	tRG	DIV0	5866	2852	3.81862	Radial glia	RG	RG	24	RG-tRG
GCCGATGAGAGAGTTT-1	tRG_DIV0	tRG	DIV0	5208	2593	2.34255	Radial glia	RG	RG	1	RG-tRG
GCCGATGAGGCTGTAG-1	tRG_DIV0	tRG	DIV0	5376	2833	2.71577	Radial glia	RG	RG	7	RG-tRG
GCCGATGCAATCCTAG-1	tRG_DIV0	tRG	DIV0	14002	5081	1.99257	Radial glia	RG	RG	24	RG-tRG
GCCGATGCACACACGC-1	tRG_DIV0	tRG	DIV0	4512	2252	2.88121	Radial glia	RG	RG	1	RG-tRG
GCCGATGCAGAGGACT-1	tRG_DIV0	tRG	DIV0	2954	1610	7.14286	Radial glia	RG	RG	35	RG-tRG
GCCGATGGTTTCCATT-1	tRG_DIV0	tRG	DIV0	8023	3308	1.69513	Radial glia	RG	RG	9	RG-tRG
GCCGATGTCATGGATC-1	tRG_DIV0	tRG	DIV0	5788	2960	3.19627	Radial glia	RG	RG	7	RG-tRG
GCCGTGAAGTCCTACA-1	tRG_DIV0	tRG	DIV0	1474	961	2.03528	Radial glia	RG	RG	1	RG-oRG
GCCGTGACAACGCATT-1	tRG_DIV0	tRG	DIV0	3626	1962	4.79868	Glia	Ependymal cell	Ependymal cell	64	Unmapped
GCCGTGACACATACGT-1	tRG_DIV0	tRG	DIV0	5839	2923	1.88388	Radial glia	RG	RG	1	RG-tRG
GCCGTGACAGATGCGA-1	tRG_DIV0	tRG	DIV0	3950	2041	6.05063	Radial glia	RG	RG	7	RG-tRG
GCCGTGAGTATGCGGA-1	tRG_DIV0	tRG	DIV0	4110	2090	4.50122	Radial glia	RG	RG	7	RG-tRG
GCCGTGAGTGAATTAG-1	tRG_DIV0	tRG	DIV0	3084	1735	5.80415	Radial glia	RG	RG	35	RG-tRG
GCCGTGAGTGATTCAC-1	tRG_DIV0	tRG	DIV0	9835	4069	1.98271	Dividing	Dividing	Dividing	87	RG-vRG
GCCGTGAGTGTTCGTA-1	tRG_DIV0	tRG	DIV0	3048	1797	5.05249	Radial glia	RG	RG	35	RG-tRG
GCCGTGATCCAATCCC-1	tRG_DIV0	tRG	DIV0	8589	3699	4.09827	Dividing	Dividing	Dividing	87	RG-vRG
GCCGTGATCCGGACGT-1	tRG_DIV0	tRG	DIV0	5091	2411	4.49813	Glia	Ependymal cell	Ependymal cell	37	Unmapped
GCCTGTTAGAGCAAGA-1	tRG_DIV0	tRG	DIV0	5575	2513	1.70404	Radial glia	RG	RG	85	Astrocyte-Immature
GCCTGTTCAAGGTTGG-1	tRG_DIV0	tRG	DIV0	5770	2650	3.06759	Radial glia	RG	RG	24	RG-tRG
GCCTGTTCAATGTCAC-1	tRG_DIV0	tRG	DIV0	7963	3162	4.29486	Glia	Ependymal cell	Ependymal cell	78	RG-tRG
GCCTGTTCATGTTACG-1	tRG_DIV0	tRG	DIV0	6379	2803	3.44882	Radial glia	RG	RG	1	RG-oRG
GCCTGTTTCTACACAG-1	tRG_DIV0	tRG	DIV0	5367	2531	3.9128	Radial glia	RG	RG	24	RG-tRG
GCCTGTTTCTGCTTTA-1	tRG_DIV0	tRG	DIV0	12988	4713	3.01817	Radial glia	RG	RG	46	RG-tRG
GCGAGAAAGAAATGGG-1	tRG_DIV0	tRG	DIV0	3736	2061	4.92505	Radial glia	RG	RG	35	RG-tRG
GCGAGAAAGGCATGCA-1	tRG_DIV0	tRG	DIV0	5312	2160	3.85919	Radial glia	RG	RG	24	RG-tRG
GCGAGAAAGTTCATCG-1	tRG_DIV0	tRG	DIV0	1544	999	16.0622	Radial glia	RG	RG	35	IPC-Glia
GCGAGAACACCGTCTT-1	tRG_DIV0	tRG	DIV0	6660	3059	3.10811	Glia	Ependymal cell	Ependymal cell	37	RG-tRG
GCGAGAACACGCAGTC-1	tRG_DIV0	tRG	DIV0	6427	2888	3.67201	Radial glia	RG	RG	24	RG-tRG
GCGAGAACATGATAGA-1	tRG_DIV0	tRG	DIV0	1216	837	2.46711	Dividing	Dividing	Dividing	69	IPC-Glia
GCGAGAATCCTAGAGT-1	tRG_DIV0	tRG	DIV0	4068	2132	3.9823	Radial glia	RG	RG	86	RG-oRG
GCGATCGAGAAACTAC-1	tRG_DIV0	tRG	DIV0	3043	1715	3.61485	Radial glia	RG	RG	35	Unmapped
GCGATCGAGATTCGCT-1	tRG_DIV0	tRG	DIV0	4957	2486	1.73492	Radial glia	RG	RG	9	RG-tRG
GCGATCGAGGTCCTGC-1	tRG_DIV0	tRG	DIV0	5527	2602	3.47386	Radial glia	RG	RG	1	Astrocyte-Immature
GCGATCGGTAACATCC-1	tRG_DIV0	tRG	DIV0	3754	2024	3.27651	Radial glia	RG	RG	24	RG-tRG
GCGATCGGTCAATCTG-1	tRG_DIV0	tRG	DIV0	3402	1816	3.64491	Radial glia	RG	RG	46	RG-tRG
GCGATCGGTGGCAACA-1	tRG_DIV0	tRG	DIV0	3096	1762	2.61628	Radial glia	RG	RG	1	RG-tRG
GCGATCGGTGTCCGGT-1	tRG_DIV0	tRG	DIV0	6272	2907	1.59439	Dividing	Dividing	Dividing	5	RG-vRG
GCGATCGGTGTCTCCT-1	tRG_DIV0	tRG	DIV0	9150	4143	2.71038	Radial glia	RG	RG	46	RG-tRG
GCGATCGGTTCTTCAT-1	tRG_DIV0	tRG	DIV0	3929	2048	2.62153	Radial glia	RG	RG	1	Unmapped
GCGATCGTCAATCAGC-1	tRG_DIV0	tRG	DIV0	6097	2789	4.95326	Glia	Ependymal cell	Ependymal cell	78	RG-tRG
GCGATCGTCATGGGAG-1	tRG_DIV0	tRG	DIV0	2448	1095	5.8415	Radial glia	RG	RG	35	IPC-Glia
GCGATCGTCGTAGGGA-1	tRG_DIV0	tRG	DIV0	2308	1447	3.33622	Radial glia	RG	RG	1	RG-tRG
GCGGAAAAGCTGCCTG-1	tRG_DIV0	tRG	DIV0	11669	4473	3.10224	Radial glia	RG	RG	9	RG-tRG
GCGGAAAAGTTCGGTT-1	tRG_DIV0	tRG	DIV0	9658	3983	4.9182	Glia	Ependymal cell	Ependymal cell	78	RG-tRG
GCGGAAACAAACTAAG-1	tRG_DIV0	tRG	DIV0	5209	2734	1.78537	Radial glia	RG	RG	7	RG-tRG
GCGGAAACACTCCTTG-1	tRG_DIV0	tRG	DIV0	6656	3299	3.74099	Glia	Ependymal cell	Ependymal cell	78	IPC-Glia
GCGGAAACAGGAACCA-1	tRG_DIV0	tRG	DIV0	4775	2489	4.58639	Radial glia	RG	RG	35	RG-tRG
GCGGAAAGTACGATGG-1	tRG_DIV0	tRG	DIV0	4387	2154	4.96923	Radial glia	RG	RG	46	RG-tRG
GCGGAAAGTCATCGGC-1	tRG_DIV0	tRG	DIV0	6569	2736	3.97321	Radial glia	RG	RG	9	RG-tRG
GCGGAAAGTTCCTAAG-1	tRG_DIV0	tRG	DIV0	4317	2309	5.67524	Radial glia	RG	RG	35	RG-tRG
GCGGAAATCTAGACCA-1	tRG_DIV0	tRG	DIV0	8738	3582	4.56626	Radial glia	RG	RG	24	RG-tRG
GCGGAAATCTGGTGGC-1	tRG_DIV0	tRG	DIV0	4283	2224	4.62293	Radial glia	RG	RG	24	RG-tRG
GCGGATCCAATGACCT-1	tRG_DIV0	tRG	DIV0	7708	3356	3.5288	Radial glia	RG	RG	24	RG-tRG
GCGGATCCACAGTCAT-1	tRG_DIV0	tRG	DIV0	6290	2885	2.90938	Radial glia	RG	RG	9	RG-tRG
GCGGATCCACTGAATC-1	tRG_DIV0	tRG	DIV0	6723	3182	3.61446	Radial glia	RG	RG	1	RG-tRG
GCGGATCCAGTCGAGA-1	tRG_DIV0	tRG	DIV0	6141	2829	3.77789	Radial glia	RG	RG	24	RG-tRG
GCGGATCGTCCAAATC-1	tRG_DIV0	tRG	DIV0	7254	3186	2.16432	Radial glia	RG	RG	9	RG-tRG
GCGGATCGTCTAACGT-1	tRG_DIV0	tRG	DIV0	4888	2096	3.66203	Glia	Ependymal cell	Ependymal cell	64	Unmapped
GCGGATCGTGAACGGT-1	tRG_DIV0	tRG	DIV0	4252	2009	3.66886	Radial glia	RG	RG	1	RG-oRG
GCGGATCGTGCGAGTA-1	tRG_DIV0	tRG	DIV0	2140	1381	2.05607	Neuron	IN	IN	97	IN-dLGE-Immature
GCGGATCGTGTCTAAC-1	tRG_DIV0	tRG	DIV0	3992	2120	2.53006	Radial glia	RG	RG	7	RG-tRG
GCGGATCGTTTACTGG-1	tRG_DIV0	tRG	DIV0	19732	6025	3.02554	Dividing	Dividing	Dividing	87	RG-vRG
GCGGATCTCCCTAGGG-1	tRG_DIV0	tRG	DIV0	3976	2123	2.56539	Radial glia	RG	RG	35	RG-tRG
GCGGATCTCGAATGCT-1	tRG_DIV0	tRG	DIV0	7763	3259	2.49903	Radial glia	RG	RG	9	RG-tRG
GCGTGCAAGCCGAACA-1	tRG_DIV0	tRG	DIV0	5133	2702	3.83791	Radial glia	RG	RG	35	RG-tRG
GCGTGCAAGCGCCTTG-1	tRG_DIV0	tRG	DIV0	4085	2070	2.74174	Radial glia	RG	RG	7	Unmapped
GCGTGCAAGTAAGCAT-1	tRG_DIV0	tRG	DIV0	9845	3854	2.33621	Radial glia	RG	RG	9	RG-tRG
GCGTGCACAAAGCTAA-1	tRG_DIV0	tRG	DIV0	4284	2339	2.73109	Glia	Ependymal cell	Ependymal cell	64	RG-tRG
GCGTGCACAAAGGATT-1	tRG_DIV0	tRG	DIV0	6061	2870	3.16779	Radial glia	RG	RG	1	RG-tRG
GCGTGCACACCTGATA-1	tRG_DIV0	tRG	DIV0	6007	2910	3.32945	Radial glia	RG	RG	40	RG-oRG
GCGTGCACAGCTGTCG-1	tRG_DIV0	tRG	DIV0	4718	2347	3.20051	Glia	Ependymal cell	Ependymal cell	37	Unmapped
GCGTGCACAGGGCTTC-1	tRG_DIV0	tRG	DIV0	2814	1441	5.11727	Radial glia	RG	RG	35	RG-oRG
GCGTGCAGTCATAGTC-1	tRG_DIV0	tRG	DIV0	3664	2049	2.62009	Radial glia	RG	RG	1	RG-tRG
GCGTGCAGTTCTCCAC-1	tRG_DIV0	tRG	DIV0	3564	1959	6.00449	Radial glia	RG	RG	7	RG-tRG
GCGTGCATCAAGGCTT-1	tRG_DIV0	tRG	DIV0	6888	3046	1.93089	Radial glia	RG	RG	40	RG-oRG
GCGTGCATCATAGGCT-1	tRG_DIV0	tRG	DIV0	5499	2388	1.67303	Radial glia	RG	RG	7	Astrocyte-Immature
GCGTGCATCCATAGAC-1	tRG_DIV0	tRG	DIV0	6892	3144	3.26465	Radial glia	RG	RG	26	RG-tRG
GCGTGCATCTAGCAAC-1	tRG_DIV0	tRG	DIV0	10749	3901	3.56312	Dividing	Dividing	Dividing	87	RG-tRG
GCGTTTCAGACCAAAT-1	tRG_DIV0	tRG	DIV0	3064	1798	1.56658	Radial glia	RG	RG	7	RG-oRG
GCGTTTCAGATAGGGA-1	tRG_DIV0	tRG	DIV0	8122	3273	4.2231	Radial glia	RG	RG	46	RG-tRG
GCGTTTCAGGACTTCT-1	tRG_DIV0	tRG	DIV0	5086	2825	2.77232	Radial glia	RG	RG	7	RG-tRG
GCGTTTCAGGAGACCT-1	tRG_DIV0	tRG	DIV0	2665	1720	1.46341	Radial glia	RG	RG	35	RG-tRG
GCGTTTCGTAGCGAGT-1	tRG_DIV0	tRG	DIV0	6707	2896	1.16296	Radial glia	RG	RG	7	RG-oRG
GCGTTTCGTCTTCCGT-1	tRG_DIV0	tRG	DIV0	3489	1946	5.41702	Radial glia	RG	RG	35	RG-tRG
GCGTTTCGTGTACATC-1	tRG_DIV0	tRG	DIV0	2187	1334	2.33196	Radial glia	RG	RG	35	Unmapped
GCGTTTCGTGTCACAT-1	tRG_DIV0	tRG	DIV0	1551	1135	4.31979	Radial glia	RG	RG	1	Unmapped
GCGTTTCTCAGGACGA-1	tRG_DIV0	tRG	DIV0	3921	2015	3.00944	Radial glia	RG	RG	9	RG-tRG
GCGTTTCTCGCCTATC-1	tRG_DIV0	tRG	DIV0	6361	2767	0.99041	Radial glia	RG	RG	7	RG-tRG
GCGTTTCTCGCTGCGA-1	tRG_DIV0	tRG	DIV0	3494	2048	3.46308	Radial glia	RG	RG	35	RG-oRG
GCGTTTCTCTCAATCT-1	tRG_DIV0	tRG	DIV0	10301	4091	2.40753	Radial glia	RG	RG	9	RG-tRG
GCGTTTCTCTCAGGCG-1	tRG_DIV0	tRG	DIV0	4923	2646	3.73756	Radial glia	RG	RG	24	RG-tRG
GCTACAAAGAGTTGTA-1	tRG_DIV0	tRG	DIV0	4217	2206	4.43443	Glia	Ependymal cell	Ependymal cell	64	Unmapped
GCTACAAAGATGTTCC-1	tRG_DIV0	tRG	DIV0	4681	2512	3.84533	Radial glia	RG	RG	35	RG-tRG
GCTACAAAGCATCAGG-1	tRG_DIV0	tRG	DIV0	7318	3475	3.64854	Radial glia	RG	RG	24	RG-tRG
GCTACAAAGGCACGAT-1	tRG_DIV0	tRG	DIV0	5682	2606	1.61915	Radial glia	RG	RG	40	RG-oRG
GCTACAAAGTCCCAGC-1	tRG_DIV0	tRG	DIV0	5751	2632	4.34707	Radial glia	RG	RG	46	RG-tRG
GCTACAAAGTGCAACG-1	tRG_DIV0	tRG	DIV0	7085	3161	2.66761	Dividing	Dividing	Dividing	69	RG-oRG
GCTACAACAGGTCTCG-1	tRG_DIV0	tRG	DIV0	6477	2831	1.49761	Radial glia	RG	RG	85	RG-oRG
GCTACAACATCTCGTC-1	tRG_DIV0	tRG	DIV0	7318	3065	3.49822	Radial glia	RG	RG	46	RG-tRG
GCTACAAGTACGTTCA-1	tRG_DIV0	tRG	DIV0	4865	2415	5.20041	Glia	Ependymal cell	Ependymal cell	37	RG-tRG
GCTACAAGTATCCTCC-1	tRG_DIV0	tRG	DIV0	12089	4305	2.51468	Radial glia	RG	RG	24	RG-tRG
GCTACAAGTGGCTCTG-1	tRG_DIV0	tRG	DIV0	3625	1894	4.33103	Radial glia	RG	RG	35	RG-tRG
GCTACAATCTAGAACC-1	tRG_DIV0	tRG	DIV0	4737	2087	3.94765	Radial glia	RG	RG	35	RG-tRG
GCTACAATCTCATGGA-1	tRG_DIV0	tRG	DIV0	5704	2776	3.17321	Glia	Ependymal cell	Ependymal cell	37	RG-tRG
GCTACCTAGCATGGGT-1	tRG_DIV0	tRG	DIV0	5623	2448	4.28597	Radial glia	RG	RG	24	RG-tRG
GCTACCTAGGCGAACT-1	tRG_DIV0	tRG	DIV0	14177	4892	3.52684	Radial glia	RG	RG	46	RG-tRG
GCTACCTAGTCGAAAT-1	tRG_DIV0	tRG	DIV0	7526	3402	3.57428	Glia	Ependymal cell	Ependymal cell	78	RG-tRG
GCTACCTCAGAGCTAG-1	tRG_DIV0	tRG	DIV0	5546	2662	2.65056	Radial glia	RG	RG	9	RG-tRG
GCTACCTCATCACAGT-1	tRG_DIV0	tRG	DIV0	8046	3536	2.17499	Glia	Ependymal cell	Ependymal cell	37	RG-tRG
GCTACCTTCGGTTCAA-1	tRG_DIV0	tRG	DIV0	6318	2768	1.86768	Radial glia	RG	RG	1	RG-tRG
GCTACCTTCTACTATC-1	tRG_DIV0	tRG	DIV0	4669	2284	1.69201	Radial glia	RG	RG	1	RG-oRG
GCTCAAACAACCGTGC-1	tRG_DIV0	tRG	DIV0	3899	2098	3.43678	Radial glia	RG	RG	46	RG-tRG
GCTCAAACACGACAAG-1	tRG_DIV0	tRG	DIV0	7705	3496	2.31019	Radial glia	RG	RG	26	Astrocyte-Immature
GCTCAAACATTCATCT-1	tRG_DIV0	tRG	DIV0	6554	2956	3.37199	Radial glia	RG	RG	46	RG-tRG
GCTCAAAGTCACCGCA-1	tRG_DIV0	tRG	DIV0	14536	4848	1.38277	Dividing	Dividing	Dividing	5	RG-vRG
GCTCAAAGTGTCCCTT-1	tRG_DIV0	tRG	DIV0	10329	4270	3.57247	Glia	Ependymal cell	Ependymal cell	78	Unmapped
GCTCAAATCAAGCTTG-1	tRG_DIV0	tRG	DIV0	6730	3057	2.30312	Radial glia	RG	RG	9	RG-tRG
GCTCAAATCACCTTGC-1	tRG_DIV0	tRG	DIV0	3710	1749	4.90566	Glia	Ependymal cell	Ependymal cell	64	RG-tRG
GCTCAAATCAGCAGAG-1	tRG_DIV0	tRG	DIV0	4509	2119	4.8126	Glia	Ependymal cell	Ependymal cell	64	RG-tRG
GCTCAAATCCACATAG-1	tRG_DIV0	tRG	DIV0	6643	2830	3.944	Radial glia	RG	RG	46	RG-tRG
GCTCAAATCCCGATCT-1	tRG_DIV0	tRG	DIV0	8619	3406	1.0442	Radial glia	RG	RG	85	Astrocyte-Immature
GCTCAAATCGCCACTT-1	tRG_DIV0	tRG	DIV0	4977	2594	1.60739	Radial glia	RG	RG	1	RG-tRG
GCTGAATAGTGAATAC-1	tRG_DIV0	tRG	DIV0	4261	2175	4.50598	Glia	Ependymal cell	Ependymal cell	37	IPC-Glia
GCTGAATGTCAGTCTA-1	tRG_DIV0	tRG	DIV0	7689	3411	3.12134	Dividing	Dividing	Dividing	87	RG-vRG
GCTGAATGTGCGGATA-1	tRG_DIV0	tRG	DIV0	6651	2989	1.93956	Radial glia	RG	RG	1	RG-tRG
GCTGAATTCAAGGCTT-1	tRG_DIV0	tRG	DIV0	4426	2407	6.68775	Radial glia	RG	RG	35	RG-tRG
GCTGAATTCACTTGTT-1	tRG_DIV0	tRG	DIV0	6288	2835	4.08715	Radial glia	RG	RG	35	RG-tRG
GCTGAATTCATGCCCT-1	tRG_DIV0	tRG	DIV0	4447	2313	1.2143	Radial glia	RG	RG	7	RG-tRG
GCTGAATTCCTTCTTC-1	tRG_DIV0	tRG	DIV0	11317	4339	3.15455	Radial glia	RG	RG	24	RG-tRG
GCTGAATTCGACATCA-1	tRG_DIV0	tRG	DIV0	4070	2238	4.64373	Glia	Ependymal cell	Ependymal cell	31	Unmapped
GCTGAATTCGTGTGAT-1	tRG_DIV0	tRG	DIV0	6591	3159	3.12547	Glia	Ependymal cell	Ependymal cell	78	RG-tRG
GCTGCAGAGAAGCTCG-1	tRG_DIV0	tRG	DIV0	7818	3326	2.82681	Dividing	Dividing	Dividing	69	RG-vRG
GCTGCAGAGAGCAACC-1	tRG_DIV0	tRG	DIV0	5815	2709	1.6681	Radial glia	RG	RG	1	RG-oRG
GCTGCAGAGCGATTCT-1	tRG_DIV0	tRG	DIV0	4592	2158	3.46254	Radial glia	RG	RG	1	RG-tRG
GCTGCAGAGGACTAAT-1	tRG_DIV0	tRG	DIV0	8975	3723	2.78552	Glia	Ependymal cell	Ependymal cell	37	RG-tRG
GCTGCAGAGGCCTGCT-1	tRG_DIV0	tRG	DIV0	14184	4866	1.57219	Dividing	Dividing	Dividing	5	RG-vRG
GCTGCAGCACTGAATC-1	tRG_DIV0	tRG	DIV0	15615	5238	1.36407	Radial glia	RG	RG	9	RG-tRG
GCTGCAGCATCGGATT-1	tRG_DIV0	tRG	DIV0	3711	1960	3.5031	Radial glia	RG	RG	35	RG-tRG
GCTGCAGGTACTTCCC-1	tRG_DIV0	tRG	DIV0	8272	3614	3.82012	Glia	Ependymal cell	Ependymal cell	37	RG-tRG
GCTGCAGGTGGCCTCA-1	tRG_DIV0	tRG	DIV0	3997	2349	2.0015	Radial glia	RG	RG	7	RG-tRG
GCTGCAGGTGGCTTAT-1	tRG_DIV0	tRG	DIV0	3513	1955	3.58668	Glia	Ependymal cell	Ependymal cell	64	IPC-Glia
GCTGCAGGTGTCTTGA-1	tRG_DIV0	tRG	DIV0	6166	2920	3.90853	Glia	Ependymal cell	Ependymal cell	64	RG-tRG
GCTGGGTAGACAGTCG-1	tRG_DIV0	tRG	DIV0	8396	3456	2.04859	Radial glia	RG	RG	9	RG-tRG
GCTGGGTAGGTGATCG-1	tRG_DIV0	tRG	DIV0	4595	2278	3.67791	Radial glia	RG	RG	24	RG-tRG
GCTGGGTCAATGGCAG-1	tRG_DIV0	tRG	DIV0	13164	4867	3.03859	Radial glia	RG	RG	24	RG-tRG
GCTGGGTCATACCAGT-1	tRG_DIV0	tRG	DIV0	15498	5098	2.3616	Radial glia	RG	RG	9	RG-tRG
GCTGGGTGTACCGTCG-1	tRG_DIV0	tRG	DIV0	8824	3512	2.58386	Radial glia	RG	RG	40	Astrocyte-Immature
GCTGGGTGTAGCTCGC-1	tRG_DIV0	tRG	DIV0	4749	2546	1.45294	Radial glia	RG	RG	1	RG-tRG
GCTGGGTGTAGGGAGG-1	tRG_DIV0	tRG	DIV0	4207	2140	3.51795	Radial glia	RG	RG	35	RG-tRG
GCTGGGTGTCCACTCT-1	tRG_DIV0	tRG	DIV0	3445	1780	4.41219	Glia	Ependymal cell	Ependymal cell	37	IPC-Glia
GCTGGGTGTGAGATTA-1	tRG_DIV0	tRG	DIV0	6263	2551	5.25307	Glia	Ependymal cell	Ependymal cell	64	RG-tRG
GCTGGGTGTGGTCTCG-1	tRG_DIV0	tRG	DIV0	7414	3420	3.65525	Radial glia	RG	RG	24	RG-tRG
GCTGGGTGTTGCTCGG-1	tRG_DIV0	tRG	DIV0	1799	1250	1.55642	Radial glia	RG	RG	46	Unmapped
GCTGGGTGTTTACGAC-1	tRG_DIV0	tRG	DIV0	3423	1711	1.66521	Radial glia	RG	RG	7	Unmapped
GCTTCACAGACGGAAA-1	tRG_DIV0	tRG	DIV0	5754	2646	4.20577	Radial glia	RG	RG	1	RG-tRG
GCTTCACAGCGTTGTT-1	tRG_DIV0	tRG	DIV0	6397	3034	1.65703	Radial glia	RG	RG	85	Astrocyte-Fibrous
GCTTCACAGTCATGGG-1	tRG_DIV0	tRG	DIV0	3328	1804	4.95793	Glia	Ependymal cell	Ependymal cell	64	RG-tRG
GCTTCACCAACCTATG-1	tRG_DIV0	tRG	DIV0	8459	3733	2.48256	Glia	Ependymal cell	Ependymal cell	37	RG-tRG
GCTTCACCACCTCAGG-1	tRG_DIV0	tRG	DIV0	14902	5239	3.24118	Glia	Ependymal cell	Ependymal cell	78	RG-tRG
GCTTCACCAGACTGCC-1	tRG_DIV0	tRG	DIV0	8846	3836	3.4818	Glia	Ependymal cell	Ependymal cell	78	RG-tRG
GCTTCACGTATGGGAC-1	tRG_DIV0	tRG	DIV0	5159	2500	1.2987	Radial glia	RG	RG	26	RG-tRG
GCTTCACGTCCTTTGC-1	tRG_DIV0	tRG	DIV0	4986	2561	2.6073	Glia	Ependymal cell	Ependymal cell	37	RG-tRG
GCTTCACTCCTACGAA-1	tRG_DIV0	tRG	DIV0	11007	4300	3.3615	Dividing	Dividing	Dividing	87	RG-vRG
GCTTCACTCCTGTACC-1	tRG_DIV0	tRG	DIV0	12447	4483	2.79585	Radial glia	RG	RG	46	RG-tRG
GCTTCACTCTCGACCT-1	tRG_DIV0	tRG	DIV0	6312	3139	1.58428	Radial glia	RG	RG	24	RG-tRG
GCTTGGGAGCGACAGT-1	tRG_DIV0	tRG	DIV0	3813	2142	3.7241	Radial glia	RG	RG	35	RG-tRG
GCTTGGGAGTGATAAC-1	tRG_DIV0	tRG	DIV0	4760	2433	2.68908	Radial glia	RG	RG	1	RG-tRG
GCTTGGGCAGGTACGA-1	tRG_DIV0	tRG	DIV0	7562	3421	1.01825	Radial glia	RG	RG	85	Astrocyte-Immature
GCTTGGGCATGACTAC-1	tRG_DIV0	tRG	DIV0	4092	2198	4.39883	Glia	Ependymal cell	Ependymal cell	64	RG-tRG
GCTTGGGGTACACTCA-1	tRG_DIV0	tRG	DIV0	5658	2807	1.83811	Radial glia	RG	RG	1	RG-tRG
GCTTGGGGTCGAGCAA-1	tRG_DIV0	tRG	DIV0	5890	2599	4.32937	Glia	Ependymal cell	Ependymal cell	37	RG-tRG
GCTTGGGTCAGAGTTC-1	tRG_DIV0	tRG	DIV0	7055	3358	3.28845	Radial glia	RG	RG	46	RG-tRG
GCTTGGGTCCGCTTAC-1	tRG_DIV0	tRG	DIV0	15728	5450	1.39242	Radial glia	RG	RG	24	RG-tRG
GCTTGGGTCGTCAAAC-1	tRG_DIV0	tRG	DIV0	6390	2974	4.77308	Glia	Ependymal cell	Ependymal cell	37	RG-tRG
GCTTGGGTCTCCGTGT-1	tRG_DIV0	tRG	DIV0	11092	4347	2.80382	Dividing	Dividing	Dividing	87	RG-vRG
GCTTTCGAGCCTCAGC-1	tRG_DIV0	tRG	DIV0	7035	3441	1.05188	Radial glia	RG	RG	40	RG-oRG
GCTTTCGCAACCGTAT-1	tRG_DIV0	tRG	DIV0	3724	2019	2.17508	Radial glia	RG	RG	35	RG-tRG
GCTTTCGCACGCTGCA-1	tRG_DIV0	tRG	DIV0	7726	3299	2.64043	Radial glia	RG	RG	9	RG-tRG
GCTTTCGCATCGTTCC-1	tRG_DIV0	tRG	DIV0	6574	2983	2.44904	Radial glia	RG	RG	9	RG-tRG
GCTTTCGCATTGACTG-1	tRG_DIV0	tRG	DIV0	4942	2581	4.10765	Glia	Ependymal cell	Ependymal cell	64	RG-tRG
GCTTTCGGTAATTGGA-1	tRG_DIV0	tRG	DIV0	12281	4574	6.05	Glia	Ependymal cell	Ependymal cell	37	RG-tRG
GCTTTCGGTCAGGTAG-1	tRG_DIV0	tRG	DIV0	4813	2553	1.08041	Radial glia	RG	RG	85	RG-tRG
GCTTTCGTCAGCCCAG-1	tRG_DIV0	tRG	DIV0	4707	2546	2.1245	Radial glia	RG	RG	7	RG-tRG
GCTTTCGTCATGTCAG-1	tRG_DIV0	tRG	DIV0	6146	2639	2.37553	Radial glia	RG	RG	1	RG-tRG
GCTTTCGTCCGATAAC-1	tRG_DIV0	tRG	DIV0	5075	2525	1.43842	Radial glia	RG	RG	26	RG-tRG
GCTTTCGTCGGTCATA-1	tRG_DIV0	tRG	DIV0	4968	2458	2.87842	Radial glia	RG	RG	1	RG-tRG
GGAACCCAGCAGGTCA-1	tRG_DIV0	tRG	DIV0	6552	2793	5.20452	Glia	Ependymal cell	Ependymal cell	78	IPC-Glia
GGAACCCAGCTACAAA-1	tRG_DIV0	tRG	DIV0	8408	3556	1.52236	Radial glia	RG	RG	9	RG-tRG
GGAACCCAGGCATGGT-1	tRG_DIV0	tRG	DIV0	13299	5060	2.63178	Radial glia	RG	RG	24	RG-tRG
GGAACCCAGGTCTTTG-1	tRG_DIV0	tRG	DIV0	6953	2956	4.67424	Glia	Ependymal cell	Ependymal cell	64	RG-tRG
GGAACCCAGTACTGGG-1	tRG_DIV0	tRG	DIV0	3238	1922	4.57072	Glia	Ependymal cell	Ependymal cell	64	RG-tRG
GGAACCCCACACACGC-1	tRG_DIV0	tRG	DIV0	4826	2564	3.02528	Radial glia	RG	RG	35	RG-tRG
GGAACCCGTCGACTGC-1	tRG_DIV0	tRG	DIV0	8785	3643	2.24246	Radial glia	RG	RG	9	RG-tRG
GGAACCCGTGGGACAT-1	tRG_DIV0	tRG	DIV0	6992	2965	6.33581	Glia	Ependymal cell	Ependymal cell	64	RG-tRG
GGAACCCTCATCTGTT-1	tRG_DIV0	tRG	DIV0	4923	2284	3.12817	Glia	Ependymal cell	Ependymal cell	37	RG-tRG
GGAACCCTCCACTGAA-1	tRG_DIV0	tRG	DIV0	6561	2846	2.74348	Radial glia	RG	RG	24	RG-tRG
GGAACCCTCCTCTTTC-1	tRG_DIV0	tRG	DIV0	6035	2689	1.22618	Radial glia	RG	RG	85	RG-tRG
GGAACCCTCTTACGTT-1	tRG_DIV0	tRG	DIV0	4500	2193	4.06667	Radial glia	RG	RG	24	RG-tRG
GGAAGTGAGGGCTAAC-1	tRG_DIV0	tRG	DIV0	11383	4073	3.85663	Glia	Ependymal cell	Ependymal cell	37	RG-tRG
GGAAGTGAGTTGCTGT-1	tRG_DIV0	tRG	DIV0	6186	3001	3.68574	Radial glia	RG	RG	1	RG-oRG
GGAAGTGCAAAGGCGT-1	tRG_DIV0	tRG	DIV0	5106	2660	4.03447	Radial glia	RG	RG	1	RG-tRG
GGAAGTGCACTTCTCG-1	tRG_DIV0	tRG	DIV0	5509	2654	2.5776	Radial glia	RG	RG	1	RG-oRG
GGAAGTGCAGGTCAAG-1	tRG_DIV0	tRG	DIV0	5999	2973	2.25038	Radial glia	RG	RG	1	RG-tRG
GGAAGTGCATCTCGTC-1	tRG_DIV0	tRG	DIV0	7383	3346	4.75416	Radial glia	RG	RG	24	Unmapped
GGAAGTGGTCTCTCTG-1	tRG_DIV0	tRG	DIV0	5177	2437	2.22136	Radial glia	RG	RG	26	RG-oRG
GGAAGTGGTTGTGGAG-1	tRG_DIV0	tRG	DIV0	5727	2716	4.50498	Radial glia	RG	RG	85	RG-tRG
GGAAGTGTCGAGTTGT-1	tRG_DIV0	tRG	DIV0	3928	1922	9.72505	Glia	Ependymal cell	Ependymal cell	37	RG-tRG
GGAAGTGTCGTTCCCA-1	tRG_DIV0	tRG	DIV0	4039	2124	3.07007	Glia	Astrocyte	Astrocyte	73	RG-oRG
GGAAGTGTCTCGTCAC-1	tRG_DIV0	tRG	DIV0	7348	3002	4.02831	Radial glia	RG	RG	24	RG-tRG
GGAAGTGTCTGAATGC-1	tRG_DIV0	tRG	DIV0	3092	1615	5.04528	Radial glia	RG	RG	35	RG-tRG
GGAATCTAGAGATCGC-1	tRG_DIV0	tRG	DIV0	5745	2767	3.08094	Radial glia	RG	RG	1	RG-tRG
GGAATCTAGCATATGA-1	tRG_DIV0	tRG	DIV0	2280	1507	6.00877	Radial glia	RG	RG	35	Astrocyte-Fibrous
GGAATCTCACATATCG-1	tRG_DIV0	tRG	DIV0	12683	4811	1.53749	Dividing	Dividing	Dividing	5	RG-vRG
GGAATCTCAGAGATGC-1	tRG_DIV0	tRG	DIV0	14643	5174	2.21266	Dividing	Dividing	Dividing	87	RG-vRG
GGAATCTCATGATGCT-1	tRG_DIV0	tRG	DIV0	16039	5196	1.57117	Radial glia	RG	RG	9	RG-tRG
GGAATCTGTATGAGCG-1	tRG_DIV0	tRG	DIV0	5757	2705	4.6552	Radial glia	RG	RG	24	RG-tRG
GGAATCTGTGTCGATT-1	tRG_DIV0	tRG	DIV0	3036	1790	4.54545	Radial glia	RG	RG	35	RG-tRG
GGAATCTGTGTTTACG-1	tRG_DIV0	tRG	DIV0	4705	2419	2.63549	Radial glia	RG	RG	1	RG-tRG
GGAATCTTCAGACTGT-1	tRG_DIV0	tRG	DIV0	4908	2418	4.44173	Radial glia	RG	RG	35	RG-tRG
GGAATCTTCGATACGT-1	tRG_DIV0	tRG	DIV0	9165	3626	3.07692	Radial glia	RG	RG	24	RG-tRG
GGAATCTTCTAGTACG-1	tRG_DIV0	tRG	DIV0	5536	2631	1.44509	Radial glia	RG	RG	85	Astrocyte-Immature
GGAATGGAGCAGGTCA-1	tRG_DIV0	tRG	DIV0	4838	2510	1.94295	Radial glia	RG	RG	85	Astrocyte-Immature
GGAATGGAGCTACTAC-1	tRG_DIV0	tRG	DIV0	3562	1732	3.34082	Radial glia	RG	RG	24	IPC-Glia
GGAATGGAGTCACGAG-1	tRG_DIV0	tRG	DIV0	4679	2368	2.73563	Radial glia	RG	RG	7	RG-oRG
GGAATGGAGTCGAAGC-1	tRG_DIV0	tRG	DIV0	5768	2388	4.0742	Glia	Ependymal cell	Ependymal cell	37	Unmapped
GGAATGGCAACTGCCG-1	tRG_DIV0	tRG	DIV0	7001	3244	2.52821	Radial glia	RG	RG	26	RG-tRG
GGAATGGCATATCTGG-1	tRG_DIV0	tRG	DIV0	5224	2461	2.14395	Radial glia	RG	RG	85	Unmapped
GGAATGGCATGGGCAA-1	tRG_DIV0	tRG	DIV0	5824	2464	5.59753	Glia	Ependymal cell	Ependymal cell	64	RG-tRG
GGAATGGGTAGAGGAA-1	tRG_DIV0	tRG	DIV0	4664	2326	3.06604	Radial glia	RG	RG	1	RG-oRG
GGAATGGGTCAGTTTG-1	tRG_DIV0	tRG	DIV0	3304	1668	4.63075	Radial glia	RG	RG	24	Unmapped
GGAATGGGTCCAGTTA-1	tRG_DIV0	tRG	DIV0	4684	2388	5.87105	Glia	Ependymal cell	Ependymal cell	64	RG-tRG
GGAATGGGTGACACAG-1	tRG_DIV0	tRG	DIV0	11124	4429	3.52391	Radial glia	RG	RG	24	RG-tRG
GGAATGGGTGTTAGCT-1	tRG_DIV0	tRG	DIV0	3858	2125	5.6506	Radial glia	RG	RG	46	RG-tRG
GGAATGGTCTGGCCTT-1	tRG_DIV0	tRG	DIV0	5625	2644	2.82667	Glia	Ependymal cell	Ependymal cell	37	RG-tRG
GGACGTCAGCAGCCCT-1	tRG_DIV0	tRG	DIV0	4283	2320	1.16741	Radial glia	RG	RG	1	RG-oRG
GGACGTCAGTCACTCA-1	tRG_DIV0	tRG	DIV0	5358	2315	4.7779	Radial glia	RG	RG	46	IPC-Glia
GGACGTCCAGACACCC-1	tRG_DIV0	tRG	DIV0	6928	3261	3.3343	Radial glia	RG	RG	46	RG-tRG
GGACGTCCATGAAGGC-1	tRG_DIV0	tRG	DIV0	20696	6466	2.48357	Glia	Ependymal cell	Ependymal cell	37	RG-tRG
GGACGTCGTCTTACTT-1	tRG_DIV0	tRG	DIV0	5075	2768	3.60591	Radial glia	RG	RG	7	RG-tRG
GGACGTCGTGACAACG-1	tRG_DIV0	tRG	DIV0	4501	2318	1.99956	Radial glia	RG	RG	7	Astrocyte-Immature
GGACGTCGTTTGGCTA-1	tRG_DIV0	tRG	DIV0	4271	2445	3.13744	Radial glia	RG	RG	7	RG-tRG
GGACGTCTCATTTACC-1	tRG_DIV0	tRG	DIV0	3294	1957	3.76442	Radial glia	RG	RG	35	RG-tRG
GGACGTCTCGGACTGC-1	tRG_DIV0	tRG	DIV0	4394	2252	3.91443	Glia	Ependymal cell	Ependymal cell	64	RG-tRG
GGACGTCTCTCGCTTG-1	tRG_DIV0	tRG	DIV0	7234	3386	2.70943	Glia	Ependymal cell	Ependymal cell	78	RG-tRG
GGAGAACAGATAGGGA-1	tRG_DIV0	tRG	DIV0	4767	2442	1.99287	Radial glia	RG	RG	85	Astrocyte-Immature
GGAGAACAGCCTTTGA-1	tRG_DIV0	tRG	DIV0	3805	2201	5.38765	Radial glia	RG	RG	35	RG-tRG
GGAGAACCAAGGCCTC-1	tRG_DIV0	tRG	DIV0	5829	2704	3.01939	Glia	Ependymal cell	Ependymal cell	37	RG-tRG
GGAGAACCACGGCGTT-1	tRG_DIV0	tRG	DIV0	8799	3763	1.78429	Radial glia	RG	RG	1	RG-tRG
GGAGAACCAGCTAACT-1	tRG_DIV0	tRG	DIV0	4357	2301	2.20335	Radial glia	RG	RG	1	RG-tRG
GGAGAACCATGTCGTA-1	tRG_DIV0	tRG	DIV0	6660	3039	2.23724	Radial glia	RG	RG	9	RG-tRG
GGAGAACCATTGCCTC-1	tRG_DIV0	tRG	DIV0	15386	5269	1.91733	Radial glia	RG	RG	24	RG-tRG
GGAGAACGTATGCGGA-1	tRG_DIV0	tRG	DIV0	5813	2465	2.90728	Radial glia	RG	RG	40	RG-tRG
GGAGATGAGCCAGAGT-1	tRG_DIV0	tRG	DIV0	10213	4248	4.06345	Dividing	Dividing	Dividing	5	RG-vRG
GGAGATGCAAATCCCA-1	tRG_DIV0	tRG	DIV0	3888	1952	5.42695	Radial glia	RG	RG	46	RG-tRG
GGAGATGCAATATCCG-1	tRG_DIV0	tRG	DIV0	13320	4861	3.78378	Glia	Ependymal cell	Ependymal cell	78	RG-tRG
GGAGATGCATAGGTTC-1	tRG_DIV0	tRG	DIV0	8076	3605	4.27192	Glia	Ependymal cell	Ependymal cell	78	RG-tRG
GGAGATGCATATCTCT-1	tRG_DIV0	tRG	DIV0	4846	2440	2.57945	Radial glia	RG	RG	1	RG-tRG
GGAGATGCATCGATAC-1	tRG_DIV0	tRG	DIV0	3916	1909	2.3238	Radial glia	RG	RG	86	RG-tRG
GGAGATGGTAGACAAT-1	tRG_DIV0	tRG	DIV0	3956	1934	4.04449	Radial glia	RG	RG	35	RG-tRG
GGAGATGGTCACATTG-1	tRG_DIV0	tRG	DIV0	7369	3539	4.5325	Glia	Ependymal cell	Ependymal cell	78	RG-tRG
GGAGATGGTCCAGCAC-1	tRG_DIV0	tRG	DIV0	4351	2368	3.26362	Radial glia	RG	RG	35	RG-tRG
GGAGATGGTCCGGCAT-1	tRG_DIV0	tRG	DIV0	4061	2135	1.79759	Radial glia	RG	RG	1	RG-oRG
GGAGATGGTGCAACGA-1	tRG_DIV0	tRG	DIV0	3248	1795	3.10961	Radial glia	RG	RG	7	RG-tRG
GGAGATGGTGCACATT-1	tRG_DIV0	tRG	DIV0	4700	2445	2.19149	Radial glia	RG	RG	1	RG-tRG
GGAGATGGTTGTGTAC-1	tRG_DIV0	tRG	DIV0	9739	4076	3.72728	Radial glia	RG	RG	1	RG-tRG
GGAGATGTCAAGGACG-1	tRG_DIV0	tRG	DIV0	1038	707	3.56455	Neuron	IN	IN	97	IN-dLGE-Immature
GGAGATGTCCAGCTCT-1	tRG_DIV0	tRG	DIV0	7536	3400	4.4586	Glia	Ependymal cell	Ependymal cell	37	RG-tRG
GGAGATGTCCTCACTG-1	tRG_DIV0	tRG	DIV0	6009	3017	1.86387	Radial glia	RG	RG	7	RG-tRG
GGAGATGTCGCACGAC-1	tRG_DIV0	tRG	DIV0	4443	2221	4.27639	Radial glia	RG	RG	35	RG-oRG
GGAGATGTCGCTACGG-1	tRG_DIV0	tRG	DIV0	5329	2620	5.10415	Radial glia	RG	RG	46	RG-tRG
GGAGCAACAAAGCAAT-1	tRG_DIV0	tRG	DIV0	8875	3640	4.40563	Glia	Ependymal cell	Ependymal cell	37	RG-tRG
GGAGCAACAGTAGAGC-1	tRG_DIV0	tRG	DIV0	17682	5575	2.90126	Glia	Ependymal cell	Ependymal cell	37	RG-tRG
GGAGCAAGTCTCCCTA-1	tRG_DIV0	tRG	DIV0	4204	2141	2.92578	Radial glia	RG	RG	1	RG-tRG
GGAGCAAGTCTTACTT-1	tRG_DIV0	tRG	DIV0	4623	2400	5.5159	Glia	Ependymal cell	Ependymal cell	78	RG-tRG
GGAGCAAGTTCATCTT-1	tRG_DIV0	tRG	DIV0	6337	2853	3.07717	Radial glia	RG	RG	1	Unmapped
GGAGGATCATCAACCA-1	tRG_DIV0	tRG	DIV0	5612	2594	2.12046	Radial glia	RG	RG	1	RG-tRG
GGAGGATGTAAGGAGA-1	tRG_DIV0	tRG	DIV0	4388	2199	4.32999	Radial glia	RG	RG	46	RG-tRG
GGAGGATGTCCCACGA-1	tRG_DIV0	tRG	DIV0	4190	2285	4.9642	Radial glia	RG	RG	35	RG-tRG
GGAGGATGTTCAAGTC-1	tRG_DIV0	tRG	DIV0	4367	2230	4.51111	Radial glia	RG	RG	46	IPC-Glia
GGAGGATTCGCAGAGA-1	tRG_DIV0	tRG	DIV0	4357	2259	3.67225	Radial glia	RG	RG	7	RG-tRG
GGAGGATTCTACGGTA-1	tRG_DIV0	tRG	DIV0	8638	3832	1.71336	Radial glia	RG	RG	85	Astrocyte-Immature
GGAGGTAAGAATCTAG-1	tRG_DIV0	tRG	DIV0	22566	6276	2.63228	Radial glia	RG	RG	1	RG-tRG
GGAGGTAAGGAGCAAA-1	tRG_DIV0	tRG	DIV0	5657	2639	4.73749	Glia	Ependymal cell	Ependymal cell	37	RG-tRG
GGAGGTAAGGTGAGAA-1	tRG_DIV0	tRG	DIV0	6106	2751	4.30724	Glia	Ependymal cell	Ependymal cell	37	Unmapped
GGAGGTACAAGGAGTC-1	tRG_DIV0	tRG	DIV0	6256	2848	1.5665	Radial glia	RG	RG	1	RG-tRG
GGAGGTACAGCTTTGA-1	tRG_DIV0	tRG	DIV0	5073	2119	5.34201	Radial glia	RG	RG	35	RG-tRG
GGAGGTACATGCGGTC-1	tRG_DIV0	tRG	DIV0	3783	2056	6.79355	Radial glia	RG	RG	35	RG-tRG
GGAGGTAGTGAGCTCC-1	tRG_DIV0	tRG	DIV0	2928	1677	11.2705	Glia	Ependymal cell	Ependymal cell	78	RG-tRG
GGAGGTAGTGGTTCTA-1	tRG_DIV0	tRG	DIV0	4910	2284	4.94908	Glia	Ependymal cell	Ependymal cell	37	RG-tRG
GGAGGTATCCGTGGTG-1	tRG_DIV0	tRG	DIV0	5011	2586	3.65197	Radial glia	RG	RG	24	RG-tRG
GGAGGTATCGGAGCAA-1	tRG_DIV0	tRG	DIV0	5044	2243	6.78033	Radial glia	RG	RG	24	RG-tRG
GGAGGTATCGTGTCAA-1	tRG_DIV0	tRG	DIV0	5324	2723	2.72352	Radial glia	RG	RG	85	Unmapped
GGATCTAAGGCGTCCT-1	tRG_DIV0	tRG	DIV0	4621	2196	2.09911	Radial glia	RG	RG	1	RG-oRG
GGATCTACAAATGGAT-1	tRG_DIV0	tRG	DIV0	7686	3338	2.0687	Dividing	Dividing	Dividing	69	RG-vRG
GGATCTACACACACTA-1	tRG_DIV0	tRG	DIV0	5032	2592	3.25914	Glia	Ependymal cell	Ependymal cell	37	RG-tRG
GGATCTACAGAACGCA-1	tRG_DIV0	tRG	DIV0	9155	3796	0.9503	Glioblast	IPC-Glia	IPC-Glia	27	IPC-Glia
GGATCTAGTCATCACA-1	tRG_DIV0	tRG	DIV0	11874	4511	3.30133	Glia	Ependymal cell	Ependymal cell	37	RG-tRG
GGATCTAGTCTTCCGT-1	tRG_DIV0	tRG	DIV0	3400	1986	4.5	Radial glia	RG	RG	35	RG-tRG
GGATCTAGTGACTATC-1	tRG_DIV0	tRG	DIV0	7635	3261	2.97315	Dividing	Dividing	Dividing	69	RG-vRG
GGATCTAGTGCACGCT-1	tRG_DIV0	tRG	DIV0	4783	2337	3.63788	Radial glia	RG	RG	35	RG-tRG
GGATCTATCCTGTTGC-1	tRG_DIV0	tRG	DIV0	1528	1050	2.74869	Radial glia	RG	RG	24	RG-tRG
GGATGTTAGTACAGCG-1	tRG_DIV0	tRG	DIV0	8080	3473	2.30198	Radial glia	RG	RG	40	Astrocyte-Immature
GGATGTTAGTGAGCCA-1	tRG_DIV0	tRG	DIV0	8610	3383	3.62369	Dividing	Dividing	Dividing	87	RG-vRG
GGATGTTCAAACTAAG-1	tRG_DIV0	tRG	DIV0	6148	2750	3.83865	Dividing	Dividing	Dividing	69	RG-vRG
GGATGTTCAAATCCCA-1	tRG_DIV0	tRG	DIV0	5328	2551	1.82057	Radial glia	RG	RG	1	RG-tRG
GGATGTTCACTTGTCC-1	tRG_DIV0	tRG	DIV0	4669	2641	7.15357	Dividing	Dividing	Dividing	87	RG-vRG
GGATGTTCAGATAAAC-1	tRG_DIV0	tRG	DIV0	5351	2627	1.62586	Radial glia	RG	RG	1	RG-tRG
GGATGTTGTAAGATTG-1	tRG_DIV0	tRG	DIV0	6265	2972	3.47965	Radial glia	RG	RG	1	RG-tRG
GGATGTTGTATGACAA-1	tRG_DIV0	tRG	DIV0	3251	1752	3.75269	Radial glia	RG	RG	7	RG-tRG
GGATGTTGTGTCCGTG-1	tRG_DIV0	tRG	DIV0	11436	4600	4.75691	Radial glia	RG	RG	24	RG-tRG
GGATGTTTCCATTGTT-1	tRG_DIV0	tRG	DIV0	5687	2706	3.60471	Glia	Ependymal cell	Ependymal cell	64	RG-tRG
GGATGTTTCTTAGCCC-1	tRG_DIV0	tRG	DIV0	6067	2788	3.313	Glia	Ependymal cell	Ependymal cell	37	RG-tRG
GGCACGTAGCCTAGGA-1	tRG_DIV0	tRG	DIV0	20256	5734	2.28574	Radial glia	RG	RG	9	RG-tRG
GGCACGTAGCTAATGA-1	tRG_DIV0	tRG	DIV0	5875	2887	2.22979	Radial glia	RG	RG	7	RG-oRG
GGCACGTAGGCTTAGG-1	tRG_DIV0	tRG	DIV0	4283	2096	1.44758	Radial glia	RG	RG	1	Unmapped
GGCACGTAGTTACGTC-1	tRG_DIV0	tRG	DIV0	5557	2736	2.57333	Glia	Astrocyte	Astrocyte	73	RG-tRG
GGCACGTCACTTCATT-1	tRG_DIV0	tRG	DIV0	7504	3565	3.47814	Glia	Ependymal cell	Ependymal cell	37	RG-tRG
GGCACGTCAGCACAAG-1	tRG_DIV0	tRG	DIV0	5671	2602	3.49145	Radial glia	RG	RG	35	RG-tRG
GGCACGTCATGTTTGG-1	tRG_DIV0	tRG	DIV0	6103	2869	2.06456	Radial glia	RG	RG	1	RG-oRG
GGCACGTGTAAGTCAA-1	tRG_DIV0	tRG	DIV0	5332	2406	1.83796	Radial glia	RG	RG	1	RG-tRG
GGCACGTTCACGTCCT-1	tRG_DIV0	tRG	DIV0	3654	1874	2.32622	Radial glia	RG	RG	7	RG-tRG
GGCAGTCAGGAGTCTG-1	tRG_DIV0	tRG	DIV0	3219	1619	6.4927	Glia	Ependymal cell	Ependymal cell	64	RG-tRG
GGCAGTCAGTGCGCTC-1	tRG_DIV0	tRG	DIV0	8786	3601	4.31368	Glia	Ependymal cell	Ependymal cell	78	Unmapped
GGCAGTCCAATCGAAA-1	tRG_DIV0	tRG	DIV0	4194	2069	3.95804	Radial glia	RG	RG	24	RG-tRG
GGCAGTCCAGAGCTAG-1	tRG_DIV0	tRG	DIV0	6973	3226	2.39495	Radial glia	RG	RG	1	RG-tRG
GGCAGTCCAGCGTATT-1	tRG_DIV0	tRG	DIV0	9708	4175	3.19324	Glia	Ependymal cell	Ependymal cell	78	RG-tRG
GGCAGTCCATCTGGGC-1	tRG_DIV0	tRG	DIV0	5645	2766	2.9938	Radial glia	RG	RG	24	RG-tRG
GGCAGTCGTCAAATCC-1	tRG_DIV0	tRG	DIV0	5676	2503	4.93305	Glia	Ependymal cell	Ependymal cell	37	RG-tRG
GGCAGTCGTCGGAAAC-1	tRG_DIV0	tRG	DIV0	5466	2601	2.65276	Radial glia	RG	RG	7	RG-tRG
GGCAGTCGTCTGCGCA-1	tRG_DIV0	tRG	DIV0	6170	2976	2.3825	Radial glia	RG	RG	85	RG-tRG
GGCAGTCGTGGCGTAA-1	tRG_DIV0	tRG	DIV0	3506	2053	3.10896	Radial glia	RG	RG	7	Unmapped
GGCAGTCTCCAACTGA-1	tRG_DIV0	tRG	DIV0	3289	1527	6.81058	Radial glia	RG	RG	35	RG-tRG
GGCAGTCTCGAGTGGA-1	tRG_DIV0	tRG	DIV0	3080	1649	4.12338	Radial glia	RG	RG	35	RG-tRG
GGCAGTCTCGTGCACG-1	tRG_DIV0	tRG	DIV0	10342	4059	2.66873	Radial glia	RG	RG	46	RG-tRG
GGCAGTCTCTGCGGAC-1	tRG_DIV0	tRG	DIV0	4868	2498	1.31471	Radial glia	RG	RG	85	Astrocyte-Immature
GGCGTCAAGCTGGCTC-1	tRG_DIV0	tRG	DIV0	5920	2915	2.58446	Radial glia	RG	RG	7	Astrocyte-Fibrous
GGCGTCAAGGACAGCT-1	tRG_DIV0	tRG	DIV0	8568	3243	2.83613	Radial glia	RG	RG	9	RG-tRG
GGCGTCAAGTCACAGG-1	tRG_DIV0	tRG	DIV0	5752	2728	4.57232	Radial glia	RG	RG	24	Unmapped
GGCGTCACAACCGGAA-1	tRG_DIV0	tRG	DIV0	13778	4838	1.30643	Radial glia	RG	RG	9	Astrocyte-Immature
GGCGTCACACGTGTGC-1	tRG_DIV0	tRG	DIV0	4919	2346	4.28949	Radial glia	RG	RG	46	RG-tRG
GGCGTCACATTAAGCC-1	tRG_DIV0	tRG	DIV0	11431	4633	5.42385	Glia	Ependymal cell	Ependymal cell	78	RG-tRG
GGCGTCAGTAGCTGCC-1	tRG_DIV0	tRG	DIV0	7396	3297	1.10871	Radial glia	RG	RG	85	RG-oRG
GGCGTCAGTATTTCTC-1	tRG_DIV0	tRG	DIV0	4727	2380	6.13497	Dividing	Dividing	Dividing	49	Unmapped
GGCGTCAGTCGTGTTA-1	tRG_DIV0	tRG	DIV0	8284	3696	4.16465	Dividing	Dividing	Dividing	87	RG-tRG
GGCGTCAGTCTCTCCA-1	tRG_DIV0	tRG	DIV0	6039	2942	4.91803	Radial glia	RG	RG	46	RG-tRG
GGCGTCAGTGCCTACG-1	tRG_DIV0	tRG	DIV0	6151	2624	2.94261	Radial glia	RG	RG	1	RG-oRG
GGCGTCAGTGGTAACG-1	tRG_DIV0	tRG	DIV0	4699	2439	2.34092	Radial glia	RG	RG	1	RG-tRG
GGCGTCAGTTCCTTGC-1	tRG_DIV0	tRG	DIV0	5871	2698	3.09998	Radial glia	RG	RG	40	RG-tRG
GGCGTCAGTTGCGGCT-1	tRG_DIV0	tRG	DIV0	5684	2500	4.64462	Radial glia	RG	RG	24	RG-tRG
GGCGTCAGTTTCGGCG-1	tRG_DIV0	tRG	DIV0	5097	2452	3.41377	Radial glia	RG	RG	7	RG-oRG
GGCGTCATCAAATGCC-1	tRG_DIV0	tRG	DIV0	5599	2730	4.25076	Glia	Ependymal cell	Ependymal cell	37	Unmapped
GGCTGTGAGACGCATG-1	tRG_DIV0	tRG	DIV0	3892	2045	5.7297	Radial glia	RG	RG	7	RG-tRG
GGCTGTGAGACTAAGT-1	tRG_DIV0	tRG	DIV0	5427	2423	2.63497	Radial glia	RG	RG	40	RG-oRG
GGCTGTGAGTAGTCCT-1	tRG_DIV0	tRG	DIV0	4320	1955	4.4213	Radial glia	RG	RG	24	RG-tRG
GGCTGTGAGTTTCAGC-1	tRG_DIV0	tRG	DIV0	5979	2617	4.54926	Glia	Ependymal cell	Ependymal cell	37	RG-tRG
GGCTGTGCAACGTTAC-1	tRG_DIV0	tRG	DIV0	5898	2416	2.27196	Radial glia	RG	RG	85	Astrocyte-Immature
GGCTGTGCAAGCCTGC-1	tRG_DIV0	tRG	DIV0	8190	3879	2.17338	Glia	Ependymal cell	Ependymal cell	64	RG-tRG
GGCTGTGCAGGCCTGT-1	tRG_DIV0	tRG	DIV0	4850	2357	3.27835	Radial glia	RG	RG	1	RG-tRG
GGCTGTGGTACTAGCT-1	tRG_DIV0	tRG	DIV0	6997	3134	1.65785	Radial glia	RG	RG	9	RG-tRG
GGCTGTGGTCGGTGTC-1	tRG_DIV0	tRG	DIV0	4601	2225	2.99935	Radial glia	RG	RG	1	RG-tRG
GGCTGTGGTTGAGTCT-1	tRG_DIV0	tRG	DIV0	7394	3362	2.17744	Radial glia	RG	RG	1	Astrocyte-Immature
GGCTGTGGTTTGGAAA-1	tRG_DIV0	tRG	DIV0	4548	2344	4.19965	Radial glia	RG	RG	46	RG-tRG
GGCTGTGTCGCCACTT-1	tRG_DIV0	tRG	DIV0	7872	3370	3.72205	Radial glia	RG	RG	7	RG-tRG
GGCTGTGTCTACTGAG-1	tRG_DIV0	tRG	DIV0	6165	2784	1.68694	Radial glia	RG	RG	9	RG-oRG
GGCTTGGAGCACGGAT-1	tRG_DIV0	tRG	DIV0	5723	2758	2.55111	Radial glia	RG	RG	9	Unmapped
GGCTTGGAGGATTCAA-1	tRG_DIV0	tRG	DIV0	5670	2874	3.1746	Radial glia	RG	RG	9	RG-tRG
GGCTTGGAGGGATCGT-1	tRG_DIV0	tRG	DIV0	2811	1608	5.83422	Radial glia	RG	RG	7	RG-tRG
GGCTTGGAGTCGAAAT-1	tRG_DIV0	tRG	DIV0	4852	2560	1.8343	Radial glia	RG	RG	7	RG-tRG
GGCTTGGGTGAGATCG-1	tRG_DIV0	tRG	DIV0	2931	1675	6.9942	Radial glia	RG	RG	35	RG-tRG
GGCTTGGTCAGCACCG-1	tRG_DIV0	tRG	DIV0	6289	2957	4.96104	Glia	Ependymal cell	Ependymal cell	37	RG-tRG
GGCTTGGTCCAGTGTA-1	tRG_DIV0	tRG	DIV0	5490	2526	3.35155	Radial glia	RG	RG	46	RG-tRG
GGCTTGGTCGAAGCAG-1	tRG_DIV0	tRG	DIV0	6087	2830	5.51996	Radial glia	RG	RG	46	RG-tRG
GGCTTTCAGAGCTGCA-1	tRG_DIV0	tRG	DIV0	11665	4539	2.97471	Radial glia	RG	RG	46	RG-tRG
GGCTTTCAGCTGCCAC-1	tRG_DIV0	tRG	DIV0	11755	4611	3.85368	Glia	Ependymal cell	Ependymal cell	78	RG-tRG
GGCTTTCCAATGTGGG-1	tRG_DIV0	tRG	DIV0	15280	5496	2.3822	Radial glia	RG	RG	24	RG-tRG
GGCTTTCGTACGAAAT-1	tRG_DIV0	tRG	DIV0	4441	2322	3.58027	Glia	Ependymal cell	Ependymal cell	64	RG-tRG
GGCTTTCGTACGTGAG-1	tRG_DIV0	tRG	DIV0	5375	2662	3.90698	Radial glia	RG	RG	46	Unmapped
GGCTTTCGTATCGCTA-1	tRG_DIV0	tRG	DIV0	10532	4191	5.564	Glia	Ependymal cell	Ependymal cell	37	RG-tRG
GGCTTTCGTCGGCCTA-1	tRG_DIV0	tRG	DIV0	4243	2119	1.69691	Radial glia	RG	RG	40	RG-oRG
GGGAAGTAGATGGCGT-1	tRG_DIV0	tRG	DIV0	6266	2767	1.37249	Radial glia	RG	RG	1	RG-tRG
GGGAAGTAGCGCTGCT-1	tRG_DIV0	tRG	DIV0	20787	6448	4.12277	Glia	Ependymal cell	Ependymal cell	78	RG-tRG
GGGAAGTAGTAAACAC-1	tRG_DIV0	tRG	DIV0	7283	3307	2.97954	Radial glia	RG	RG	1	RG-tRG
GGGAAGTAGTGCCAGA-1	tRG_DIV0	tRG	DIV0	8523	3220	1.70128	Radial glia	RG	RG	9	RG-tRG
GGGAAGTCAACAAGTA-1	tRG_DIV0	tRG	DIV0	3861	1979	4.2476	Radial glia	RG	RG	46	RG-tRG
GGGAAGTCAACCGTGC-1	tRG_DIV0	tRG	DIV0	9005	3581	3.57579	Radial glia	RG	RG	1	RG-tRG
GGGAAGTGTACAATAG-1	tRG_DIV0	tRG	DIV0	2808	1556	4.70085	Radial glia	RG	RG	35	RG-tRG
GGGAAGTGTCATCTAG-1	tRG_DIV0	tRG	DIV0	6230	3083	3.25843	Glia	Ependymal cell	Ependymal cell	78	RG-tRG
GGGAAGTGTGGCCCAT-1	tRG_DIV0	tRG	DIV0	5335	2331	5.58575	Glia	Ependymal cell	Ependymal cell	37	RG-tRG
GGGAAGTGTTGGAGGT-1	tRG_DIV0	tRG	DIV0	3723	1860	3.86785	Radial glia	RG	RG	7	RG-tRG
GGGAAGTGTTTGGGTT-1	tRG_DIV0	tRG	DIV0	3575	1886	1.95804	Radial glia	RG	RG	7	RG-oRG
GGGAAGTTCACCATCC-1	tRG_DIV0	tRG	DIV0	6249	2945	3.61658	Radial glia	RG	RG	24	RG-tRG
GGGAAGTTCATCTATC-1	tRG_DIV0	tRG	DIV0	3555	1711	2.78481	Radial glia	RG	RG	1	RG-tRG
GGGAAGTTCGTGCTCT-1	tRG_DIV0	tRG	DIV0	3374	1774	3.97155	Radial glia	RG	RG	46	RG-tRG
GGGAAGTTCTAGACAC-1	tRG_DIV0	tRG	DIV0	8052	3368	3.16692	Radial glia	RG	RG	46	RG-tRG
GGGACAAAGCACTAAA-1	tRG_DIV0	tRG	DIV0	4809	2092	4.53317	Radial glia	RG	RG	46	RG-tRG
GGGACAAAGTACTGGG-1	tRG_DIV0	tRG	DIV0	3456	1860	3.99306	Radial glia	RG	RG	7	RG-tRG
GGGACAACATGTCTAG-1	tRG_DIV0	tRG	DIV0	6158	2563	4.70932	Glia	Ependymal cell	Ependymal cell	37	RG-tRG
GGGACAAGTCGAGATG-1	tRG_DIV0	tRG	DIV0	5955	2845	3.44249	Glia	Ependymal cell	Ependymal cell	37	RG-tRG
GGGACAAGTGATACTC-1	tRG_DIV0	tRG	DIV0	3233	1560	5.47479	Radial glia	RG	RG	35	RG-tRG
GGGACCTAGAACAGGA-1	tRG_DIV0	tRG	DIV0	10507	4357	3.56905	Dividing	Dividing	Dividing	87	RG-vRG
GGGACCTAGAAGGATG-1	tRG_DIV0	tRG	DIV0	7635	3443	3.14342	Radial glia	RG	RG	24	RG-tRG
GGGACCTAGCGCCTTG-1	tRG_DIV0	tRG	DIV0	7473	3682	1.90017	Radial glia	RG	RG	7	Astrocyte-Immature
GGGACCTAGGCATGGT-1	tRG_DIV0	tRG	DIV0	7875	3290	1.33333	Radial glia	RG	RG	9	RG-tRG
GGGACCTAGTCTTCCC-1	tRG_DIV0	tRG	DIV0	4599	2418	1.47858	Radial glia	RG	RG	1	RG-tRG
GGGACCTAGTTGTCGT-1	tRG_DIV0	tRG	DIV0	7242	3437	3.21734	Radial glia	RG	RG	24	RG-tRG
GGGACCTCACACACTA-1	tRG_DIV0	tRG	DIV0	12172	4522	1.58561	Radial glia	RG	RG	9	RG-tRG
GGGACCTCAGACTGCC-1	tRG_DIV0	tRG	DIV0	9568	3787	3.29222	Glia	Ependymal cell	Ependymal cell	37	RG-tRG
GGGACCTCAGAGGTTG-1	tRG_DIV0	tRG	DIV0	18156	5529	3.17801	Dividing	Dividing	Dividing	87	RG-tRG
GGGACCTGTAACATCC-1	tRG_DIV0	tRG	DIV0	16520	5662	2.81477	Dividing	Dividing	Dividing	87	RG-tRG
GGGACCTGTCACTCGG-1	tRG_DIV0	tRG	DIV0	5580	2568	3.45878	Glia	Ependymal cell	Ependymal cell	64	RG-tRG
GGGACCTGTGCATTAC-1	tRG_DIV0	tRG	DIV0	4587	2322	3.98954	Radial glia	RG	RG	46	RG-tRG
GGGACCTGTGCTGCAC-1	tRG_DIV0	tRG	DIV0	3689	1991	2.16861	Radial glia	RG	RG	7	RG-tRG
GGGACCTTCACCCTGT-1	tRG_DIV0	tRG	DIV0	8411	3462	2.25895	Radial glia	RG	RG	9	RG-tRG
GGGACCTTCAGCTAGT-1	tRG_DIV0	tRG	DIV0	6425	2855	3.28405	Radial glia	RG	RG	26	RG-tRG
GGGACCTTCGACATTG-1	tRG_DIV0	tRG	DIV0	12833	4880	2.09616	Radial glia	RG	RG	46	RG-tRG
GGGACTCAGTGTACAA-1	tRG_DIV0	tRG	DIV0	5201	2450	1.96116	Radial glia	RG	RG	9	RG-tRG
GGGACTCAGTTTGAGA-1	tRG_DIV0	tRG	DIV0	6326	2779	1.72305	Radial glia	RG	RG	1	RG-oRG
GGGACTCCAAATGCGG-1	tRG_DIV0	tRG	DIV0	3159	1683	3.60874	Radial glia	RG	RG	1	RG-tRG
GGGACTCCACACGGTC-1	tRG_DIV0	tRG	DIV0	6137	2445	3.12856	Dividing	Dividing	Dividing	5	Unmapped
GGGACTCGTAGTGTGG-1	tRG_DIV0	tRG	DIV0	5888	2875	2.81929	Radial glia	RG	RG	1	RG-tRG
GGGACTCTCTCGACCT-1	tRG_DIV0	tRG	DIV0	1955	1125	2.30179	Neuron	IN	IN	97	IN-dLGE-Immature
GGGAGATAGCCTATCA-1	tRG_DIV0	tRG	DIV0	3745	2033	5.20694	Glia	Ependymal cell	Ependymal cell	64	RG-tRG
GGGAGATAGCTTCTAG-1	tRG_DIV0	tRG	DIV0	9430	3815	2.59809	Radial glia	RG	RG	1	RG-tRG
GGGAGATAGGATGGCT-1	tRG_DIV0	tRG	DIV0	2340	1414	4.44444	Radial glia	RG	RG	7	Unmapped
GGGAGATAGGGCTAAC-1	tRG_DIV0	tRG	DIV0	8051	3623	1.81344	Radial glia	RG	RG	7	RG-tRG
GGGAGATAGTAGCCAG-1	tRG_DIV0	tRG	DIV0	1883	1206	8.6564	Radial glia	RG	RG	35	Unmapped
GGGAGATCAAGCGATG-1	tRG_DIV0	tRG	DIV0	9953	3914	3.15483	Radial glia	RG	RG	1	RG-tRG
GGGAGATCAGCTCGGT-1	tRG_DIV0	tRG	DIV0	9824	4205	1.79153	Radial glia	RG	RG	24	RG-tRG
GGGAGATCATCCGGTG-1	tRG_DIV0	tRG	DIV0	11567	4334	2.1959	Radial glia	RG	RG	24	RG-tRG
GGGAGATGTCCCAAAT-1	tRG_DIV0	tRG	DIV0	4029	2068	2.25862	Radial glia	RG	RG	7	IPC-Glia
GGGAGATGTGCCCACA-1	tRG_DIV0	tRG	DIV0	5961	2805	3.94229	Radial glia	RG	RG	46	RG-tRG
GGGAGTAAGACATCCT-1	tRG_DIV0	tRG	DIV0	5822	2629	3.12607	Radial glia	RG	RG	35	RG-tRG
GGGAGTAAGACCATAA-1	tRG_DIV0	tRG	DIV0	7209	3295	3.62047	Radial glia	RG	RG	1	RG-tRG
GGGAGTAAGCAGCCCT-1	tRG_DIV0	tRG	DIV0	6145	2725	3.31977	Radial glia	RG	RG	35	RG-tRG
GGGAGTAAGCGAGTCA-1	tRG_DIV0	tRG	DIV0	7430	3231	3.91655	Radial glia	RG	RG	1	RG-tRG
GGGAGTAAGGCCACCT-1	tRG_DIV0	tRG	DIV0	6827	3353	4.1746	Radial glia	RG	RG	24	RG-tRG
GGGAGTAAGTATGGCG-1	tRG_DIV0	tRG	DIV0	6422	2815	2.25786	Dividing	Dividing	Dividing	69	RG-oRG
GGGAGTAAGTTCCGGC-1	tRG_DIV0	tRG	DIV0	5581	2752	5.895	Glia	Ependymal cell	Ependymal cell	37	RG-tRG
GGGAGTACACATACGT-1	tRG_DIV0	tRG	DIV0	1292	852	0.773994	Neuron	IN	IN	97	IN-MGE-Immature
GGGAGTACACTTGAAC-1	tRG_DIV0	tRG	DIV0	4966	2413	2.49698	Radial glia	RG	RG	85	RG-tRG
GGGAGTACAGAAATCA-1	tRG_DIV0	tRG	DIV0	9216	3994	3.79774	Radial glia	RG	RG	24	RG-tRG
GGGAGTACAGCCGTCA-1	tRG_DIV0	tRG	DIV0	4728	2483	1.24788	Glia	Ependymal cell	Ependymal cell	64	Unmapped
GGGAGTACATTGAAGA-1	tRG_DIV0	tRG	DIV0	3405	2004	2.55507	Glia	Ependymal cell	Ependymal cell	78	RG-tRG
GGGAGTAGTGCATTTG-1	tRG_DIV0	tRG	DIV0	13327	4737	2.62625	Radial glia	RG	RG	24	RG-tRG
GGGAGTAGTGCGTGCT-1	tRG_DIV0	tRG	DIV0	8038	3621	3.60786	Radial glia	RG	RG	7	RG-tRG
GGGAGTAGTGTGTGGA-1	tRG_DIV0	tRG	DIV0	6966	2691	4.88085	Glia	Ependymal cell	Ependymal cell	78	RG-tRG
GGGAGTAGTTCCGTTC-1	tRG_DIV0	tRG	DIV0	1996	1324	4.80962	Radial glia	RG	RG	35	Unmapped
GGGAGTATCACATTGG-1	tRG_DIV0	tRG	DIV0	9807	3783	3.55868	Radial glia	RG	RG	35	RG-tRG
GGGAGTATCACCTCTG-1	tRG_DIV0	tRG	DIV0	4712	2272	4.24448	Radial glia	RG	RG	35	RG-tRG
GGGAGTATCGCCAATA-1	tRG_DIV0	tRG	DIV0	4676	2282	3.22926	Radial glia	RG	RG	24	RG-tRG
GGGAGTATCTGTGCGG-1	tRG_DIV0	tRG	DIV0	4015	2095	3.53674	Radial glia	RG	RG	1	RG-tRG
GGGATCCAGGAACGTC-1	tRG_DIV0	tRG	DIV0	3031	1507	6.26856	Radial glia	RG	RG	46	RG-tRG
GGGATCCAGGCTCCCA-1	tRG_DIV0	tRG	DIV0	5859	2691	2.20174	Radial glia	RG	RG	1	RG-tRG
GGGATCCAGTGCCCGT-1	tRG_DIV0	tRG	DIV0	4218	2043	5.59507	Glia	Ependymal cell	Ependymal cell	64	RG-tRG
GGGATCCAGTGGAATT-1	tRG_DIV0	tRG	DIV0	17745	5912	2.01183	Dividing	Dividing	Dividing	87	RG-vRG
GGGATCCCAAGTGGTG-1	tRG_DIV0	tRG	DIV0	9536	4048	4.98112	Radial glia	RG	RG	7	RG-oRG
GGGATCCCAAGTTCCA-1	tRG_DIV0	tRG	DIV0	3162	1845	3.92157	Radial glia	RG	RG	35	IPC-Glia
GGGATCCCAGAACTAA-1	tRG_DIV0	tRG	DIV0	4494	2254	4.53939	Glia	Ependymal cell	Ependymal cell	64	Unmapped
GGGATCCGTAACAGGC-1	tRG_DIV0	tRG	DIV0	5774	2872	3.23866	Radial glia	RG	RG	1	RG-tRG
GGGATCCGTCCTATAG-1	tRG_DIV0	tRG	DIV0	8154	3347	3.97351	Radial glia	RG	RG	1	RG-tRG
GGGATCCTCGGAGTAG-1	tRG_DIV0	tRG	DIV0	4667	2360	3.25691	Dividing	Dividing	Dividing	87	Unmapped
GGGATCCTCTCCGATC-1	tRG_DIV0	tRG	DIV0	5506	2630	2.68798	Glia	Ependymal cell	Ependymal cell	37	RG-tRG
GGGATGAAGCAAGTGC-1	tRG_DIV0	tRG	DIV0	7857	3557	2.81278	Radial glia	RG	RG	1	RG-tRG
GGGATGAAGGATCACG-1	tRG_DIV0	tRG	DIV0	5809	2625	2.01412	Radial glia	RG	RG	1	RG-tRG
GGGATGAAGTGATAGT-1	tRG_DIV0	tRG	DIV0	11265	4420	1.59787	Radial glia	RG	RG	85	Astrocyte-Immature
GGGATGAAGTTAACAG-1	tRG_DIV0	tRG	DIV0	6150	2940	0.520325	Radial glia	RG	RG	1	RG-tRG
GGGATGACAAATTGGA-1	tRG_DIV0	tRG	DIV0	2841	1455	5.10384	Radial glia	RG	RG	24	RG-tRG
GGGATGACATGTACGT-1	tRG_DIV0	tRG	DIV0	3832	1808	5.71503	Radial glia	RG	RG	1	RG-tRG
GGGATGAGTAATACCC-1	tRG_DIV0	tRG	DIV0	5637	2681	3.24641	Radial glia	RG	RG	7	RG-tRG
GGGATGAGTTCCACAA-1	tRG_DIV0	tRG	DIV0	4152	2162	2.23988	Radial glia	RG	RG	7	Astrocyte-Immature
GGGATGATCACGAACT-1	tRG_DIV0	tRG	DIV0	9242	3945	2.26142	Radial glia	RG	RG	9	RG-tRG
GGGATGATCCATCAGA-1	tRG_DIV0	tRG	DIV0	2448	1323	11.969	Glia	Ependymal cell	Ependymal cell	37	IPC-Glia
GGGATGATCGGATACT-1	tRG_DIV0	tRG	DIV0	8774	3784	4.70709	Radial glia	RG	RG	9	RG-oRG
GGGCCATAGGCTAACG-1	tRG_DIV0	tRG	DIV0	8215	3461	3.33536	Radial glia	RG	RG	9	RG-tRG
GGGCCATAGTTCCTGA-1	tRG_DIV0	tRG	DIV0	6664	3139	4.44178	Glia	Ependymal cell	Ependymal cell	37	RG-tRG
GGGCCATCACTGTGAT-1	tRG_DIV0	tRG	DIV0	7359	3243	1.91602	Radial glia	RG	RG	1	RG-tRG
GGGCCATGTGGACTAG-1	tRG_DIV0	tRG	DIV0	5069	2575	1.95305	Radial glia	RG	RG	1	RG-tRG
GGGCCATGTGTCCAAT-1	tRG_DIV0	tRG	DIV0	3657	1954	4.73065	Glia	Ependymal cell	Ependymal cell	37	RG-tRG
GGGCCATTCACACCGG-1	tRG_DIV0	tRG	DIV0	9270	3782	1.60734	Radial glia	RG	RG	1	RG-tRG
GGGCCATTCATAGAGA-1	tRG_DIV0	tRG	DIV0	7322	3359	2.79978	Radial glia	RG	RG	1	RG-tRG
GGGCCATTCATGAGGG-1	tRG_DIV0	tRG	DIV0	11899	4356	3.1011	Radial glia	RG	RG	24	RG-tRG
GGGCCATTCATTCGTT-1	tRG_DIV0	tRG	DIV0	5768	2720	2.30583	Radial glia	RG	RG	24	RG-tRG
GGGCCATTCTACTTCA-1	tRG_DIV0	tRG	DIV0	10156	4028	1.89051	Radial glia	RG	RG	9	RG-tRG
GGGCGTTAGATTAGCA-1	tRG_DIV0	tRG	DIV0	5995	2739	2.25188	Radial glia	RG	RG	1	RG-tRG
GGGCGTTAGCCATTGT-1	tRG_DIV0	tRG	DIV0	4254	2029	4.48989	Radial glia	RG	RG	35	Astrocyte-Fibrous
GGGCGTTAGGCAGTCA-1	tRG_DIV0	tRG	DIV0	5922	2845	5.7413	Radial glia	RG	RG	46	RG-tRG
GGGCGTTAGTGCTCGC-1	tRG_DIV0	tRG	DIV0	3785	1977	4.64993	Radial glia	RG	RG	35	RG-tRG
GGGCGTTCAGGATTCT-1	tRG_DIV0	tRG	DIV0	4446	2199	3.50877	Radial glia	RG	RG	1	RG-tRG
GGGCGTTGTCTAGTGT-1	tRG_DIV0	tRG	DIV0	4648	2452	4.17384	Radial glia	RG	RG	1	RG-tRG
GGGCGTTGTTTAGACC-1	tRG_DIV0	tRG	DIV0	4817	2345	6.70542	Glia	Ependymal cell	Ependymal cell	37	Unmapped
GGGCTACAGCCTGAGA-1	tRG_DIV0	tRG	DIV0	4517	2237	4.73766	Glia	Ependymal cell	Ependymal cell	37	Unmapped
GGGCTACAGGAAGAAC-1	tRG_DIV0	tRG	DIV0	3115	1751	7.38363	Radial glia	RG	RG	35	RG-tRG
GGGCTACAGGCAGTCA-1	tRG_DIV0	tRG	DIV0	12181	4726	4.15401	Glia	Ependymal cell	Ependymal cell	78	RG-tRG
GGGCTACAGGTACAGC-1	tRG_DIV0	tRG	DIV0	7601	3382	1.23668	Radial glia	RG	RG	9	RG-tRG
GGGCTACCAGAGGCAT-1	tRG_DIV0	tRG	DIV0	7364	2992	3.48995	Radial glia	RG	RG	9	RG-tRG
GGGCTACCATTGTGCA-1	tRG_DIV0	tRG	DIV0	6277	2857	3.61638	Radial glia	RG	RG	24	RG-tRG
GGGCTACGTAAGACCG-1	tRG_DIV0	tRG	DIV0	3603	1710	3.21954	Radial glia	RG	RG	35	RG-tRG
GGGCTACGTACAGGTG-1	tRG_DIV0	tRG	DIV0	4826	2128	4.30999	Radial glia	RG	RG	1	RG-tRG
GGGCTACGTATCAGCT-1	tRG_DIV0	tRG	DIV0	5357	2680	3.24809	Glia	Ependymal cell	Ependymal cell	64	RG-tRG
GGGCTACGTATGGTTC-1	tRG_DIV0	tRG	DIV0	9110	3924	2.89791	Radial glia	RG	RG	9	RG-tRG
GGGCTACGTGGCGTAA-1	tRG_DIV0	tRG	DIV0	4342	2080	4.60617	Glia	Ependymal cell	Ependymal cell	64	RG-tRG
GGGCTACTCGGAAACG-1	tRG_DIV0	tRG	DIV0	3886	1863	3.86001	Radial glia	RG	RG	1	RG-tRG
GGGCTACTCGGTAAGG-1	tRG_DIV0	tRG	DIV0	4914	2522	4.1107	Radial glia	RG	RG	44	RG-oRG
GGGCTACTCTCATTAC-1	tRG_DIV0	tRG	DIV0	6649	3186	2.55678	Radial glia	RG	RG	46	RG-tRG
GGGCTCAAGGACAGTC-1	tRG_DIV0	tRG	DIV0	12610	4642	3.01348	Radial glia	RG	RG	46	RG-tRG
GGGCTCAAGTCGTTAC-1	tRG_DIV0	tRG	DIV0	6280	2908	3.40764	Radial glia	RG	RG	1	RG-tRG
GGGCTCACACGTCATA-1	tRG_DIV0	tRG	DIV0	11780	4364	3.59083	Radial glia	RG	RG	35	RG-tRG
GGGCTCACAGAACCGA-1	tRG_DIV0	tRG	DIV0	7894	3375	5.83988	Radial glia	RG	RG	46	RG-tRG
GGGCTCACATACTGAC-1	tRG_DIV0	tRG	DIV0	7773	3221	5.08169	Radial glia	RG	RG	35	RG-tRG
GGGCTCAGTGCCGTAC-1	tRG_DIV0	tRG	DIV0	5170	2623	2.43714	Radial glia	RG	RG	24	RG-tRG
GGGCTCAGTTCGGTCG-1	tRG_DIV0	tRG	DIV0	3826	2041	4.33873	Glia	Ependymal cell	Ependymal cell	64	RG-tRG
GGGCTCAGTTGATCGT-1	tRG_DIV0	tRG	DIV0	3669	1800	4.85146	Radial glia	RG	RG	35	Unmapped
GGGCTCATCATGCATG-1	tRG_DIV0	tRG	DIV0	10540	4211	3.70019	Glia	Ependymal cell	Ependymal cell	78	RG-tRG
GGGCTCATCCACGGGT-1	tRG_DIV0	tRG	DIV0	5636	2592	4.41803	Radial glia	RG	RG	46	RG-tRG
GGGCTCATCCTAGAGT-1	tRG_DIV0	tRG	DIV0	4308	2249	2.06592	Radial glia	RG	RG	24	RG-tRG
GGGCTCATCCTCATAT-1	tRG_DIV0	tRG	DIV0	7440	3188	2.29839	Dividing	Dividing	Dividing	69	RG-tRG
GGGCTCATCGTGCAGC-1	tRG_DIV0	tRG	DIV0	3702	1938	1.32361	Radial glia	RG	RG	1	RG-oRG
GGGTAGAAGAGGCGTT-1	tRG_DIV0	tRG	DIV0	5205	2565	4.3804	Glia	Ependymal cell	Ependymal cell	37	RG-tRG
GGGTAGAAGCATTGAA-1	tRG_DIV0	tRG	DIV0	7833	3643	2.25967	Dividing	Dividing	Dividing	5	RG-oRG
GGGTAGAAGGATATGT-1	tRG_DIV0	tRG	DIV0	5907	2911	3.9614	Radial glia	RG	RG	24	RG-tRG
GGGTAGAAGTCACGAG-1	tRG_DIV0	tRG	DIV0	3738	2000	3.69181	Radial glia	RG	RG	7	RG-tRG
GGGTAGAAGTCAGCCC-1	tRG_DIV0	tRG	DIV0	4771	2449	2.3056	Radial glia	RG	RG	1	RG-tRG
GGGTAGAAGTCTTGGT-1	tRG_DIV0	tRG	DIV0	5508	2841	2.03341	Radial glia	RG	RG	7	Astrocyte-Immature
GGGTAGAAGTGGTTAA-1	tRG_DIV0	tRG	DIV0	4761	2294	1.99538	Radial glia	RG	RG	1	RG-tRG
GGGTAGACAATGCAGG-1	tRG_DIV0	tRG	DIV0	5574	2655	3.71367	Radial glia	RG	RG	24	RG-tRG
GGGTAGACACGACCTG-1	tRG_DIV0	tRG	DIV0	4633	2349	3.73408	Radial glia	RG	RG	35	RG-tRG
GGGTAGACAGGGCTTC-1	tRG_DIV0	tRG	DIV0	4514	2274	3.21223	Radial glia	RG	RG	35	RG-tRG
GGGTAGAGTACTTCCC-1	tRG_DIV0	tRG	DIV0	5753	2978	5.31896	Glia	Ependymal cell	Ependymal cell	37	RG-tRG
GGGTAGAGTATCGAGG-1	tRG_DIV0	tRG	DIV0	5395	2450	2.55792	Radial glia	RG	RG	24	RG-tRG
GGGTAGAGTGAGAGGG-1	tRG_DIV0	tRG	DIV0	5824	2761	4.89354	Radial glia	RG	RG	46	RG-tRG
GGGTAGATCCGCTGTT-1	tRG_DIV0	tRG	DIV0	6498	3084	2.66236	Radial glia	RG	RG	1	RG-tRG
GGGTAGATCTGAGCAT-1	tRG_DIV0	tRG	DIV0	3555	2041	2.95359	Radial glia	RG	RG	1	RG-tRG
GGGTAGATCTTAATCC-1	tRG_DIV0	tRG	DIV0	5362	2560	1.86498	Radial glia	RG	RG	1	RG-tRG
GGGTATTAGAGGTTAT-1	tRG_DIV0	tRG	DIV0	5817	3066	1.97696	Radial glia	RG	RG	7	RG-tRG
GGGTATTAGATAACGT-1	tRG_DIV0	tRG	DIV0	5768	2889	1.92441	Radial glia	RG	RG	7	RG-oRG
GGGTATTCAAATACGA-1	tRG_DIV0	tRG	DIV0	9271	4131	3.72128	Glia	Ependymal cell	Ependymal cell	37	RG-tRG
GGGTATTCACGGAAGT-1	tRG_DIV0	tRG	DIV0	4193	2184	4.31672	Radial glia	RG	RG	7	RG-tRG
GGGTATTCAGTTAGAA-1	tRG_DIV0	tRG	DIV0	5933	2757	3.67436	Radial glia	RG	RG	24	RG-tRG
GGGTATTCATAGCACT-1	tRG_DIV0	tRG	DIV0	5382	2691	3.02861	Radial glia	RG	RG	24	RG-tRG
GGGTATTCATGAAGGC-1	tRG_DIV0	tRG	DIV0	6878	3106	1.65746	Radial glia	RG	RG	1	RG-tRG
GGGTATTCATGCTGCG-1	tRG_DIV0	tRG	DIV0	4309	2339	2.80808	Radial glia	RG	RG	35	RG-tRG
GGGTATTGTCAATGGG-1	tRG_DIV0	tRG	DIV0	3778	2161	3.41451	Radial glia	RG	RG	7	RG-oRG
GGGTATTGTCTGCATA-1	tRG_DIV0	tRG	DIV0	4192	2332	4.0792	Glia	Ependymal cell	Ependymal cell	64	RG-tRG
GGGTATTGTGCGACAA-1	tRG_DIV0	tRG	DIV0	7883	3500	2.41025	Radial glia	RG	RG	1	RG-tRG
GGGTATTGTGCTCTTC-1	tRG_DIV0	tRG	DIV0	6865	3106	3.40859	Radial glia	RG	RG	24	RG-tRG
GGGTATTGTGGACAGT-1	tRG_DIV0	tRG	DIV0	4975	2402	3.75879	Glia	Ependymal cell	Ependymal cell	64	IPC-Glia
GGGTATTGTTACCTTT-1	tRG_DIV0	tRG	DIV0	6120	3171	1.74837	Radial glia	RG	RG	7	RG-tRG
GGGTATTTCACCTGTC-1	tRG_DIV0	tRG	DIV0	6807	3189	1.63067	Radial glia	RG	RG	9	RG-oRG
GGGTATTTCCATTTGT-1	tRG_DIV0	tRG	DIV0	5014	2325	4.84643	Glia	Ependymal cell	Ependymal cell	64	Unmapped
GGGTCACAGACCACGA-1	tRG_DIV0	tRG	DIV0	7663	3456	2.29675	Radial glia	RG	RG	24	Unmapped
GGGTCACAGAGCTTTC-1	tRG_DIV0	tRG	DIV0	9218	3554	1.57301	Radial glia	RG	RG	9	RG-tRG
GGGTCACAGCCACAAG-1	tRG_DIV0	tRG	DIV0	4886	2348	1.18707	Radial glia	RG	RG	85	Astrocyte-Immature
GGGTCACAGCTACGTT-1	tRG_DIV0	tRG	DIV0	9559	3830	3.06517	Glia	Ependymal cell	Ependymal cell	37	RG-tRG
GGGTCACAGGGCAGAG-1	tRG_DIV0	tRG	DIV0	8231	3534	4.13073	Radial glia	RG	RG	24	RG-tRG
GGGTCACGTAATGTGA-1	tRG_DIV0	tRG	DIV0	9626	3830	1.44401	Radial glia	RG	RG	9	RG-oRG
GGGTCACTCCTGTTGC-1	tRG_DIV0	tRG	DIV0	3877	2036	5.41656	Glia	Ependymal cell	Ependymal cell	64	Astrocyte-Fibrous
GGGTCACTCTGGTGCG-1	tRG_DIV0	tRG	DIV0	12133	4748	2.88469	Dividing	Dividing	Dividing	87	RG-tRG
GGGTCTGGTACCTTCC-1	tRG_DIV0	tRG	DIV0	2719	1527	3.86171	Radial glia	RG	RG	46	Unmapped
GGGTCTGGTATTGGCT-1	tRG_DIV0	tRG	DIV0	4959	2567	2.01654	Radial glia	RG	RG	7	RG-tRG
GGGTCTGGTCACCACG-1	tRG_DIV0	tRG	DIV0	11097	4536	4.26241	Glia	Ependymal cell	Ependymal cell	78	RG-tRG
GGGTCTGGTGATACTC-1	tRG_DIV0	tRG	DIV0	4269	2232	2.69384	Radial glia	RG	RG	7	RG-tRG
GGGTCTGGTGGCACTC-1	tRG_DIV0	tRG	DIV0	5332	2549	1.91298	Radial glia	RG	RG	1	RG-tRG
GGGTCTGGTTCTCTCG-1	tRG_DIV0	tRG	DIV0	5459	2694	4.37809	Glia	Ependymal cell	Ependymal cell	78	IPC-Glia
GGGTCTGTCAGTCATG-1	tRG_DIV0	tRG	DIV0	5448	2580	2.31278	Radial glia	RG	RG	1	RG-tRG
GGGTCTGTCCACGGGT-1	tRG_DIV0	tRG	DIV0	9894	3919	3.113	Dividing	Dividing	Dividing	87	RG-tRG
GGGTCTGTCGTAGAGG-1	tRG_DIV0	tRG	DIV0	7244	3361	4.83158	Glia	Ependymal cell	Ependymal cell	78	RG-tRG
GGGTCTGTCGTTCGCT-1	tRG_DIV0	tRG	DIV0	5364	2565	2.47949	Radial glia	RG	RG	1	RG-tRG
GGGTGAACACATCATG-1	tRG_DIV0	tRG	DIV0	5101	2299	2.07802	Radial glia	RG	RG	1	RG-tRG
GGGTGAACACGACAGA-1	tRG_DIV0	tRG	DIV0	7582	3328	5.60538	Dividing	Dividing	Dividing	87	Unmapped
GGGTGAACATCCTGTC-1	tRG_DIV0	tRG	DIV0	3226	1700	5.57967	Radial glia	RG	RG	35	RG-tRG
GGGTGAAGTGTCGCTG-1	tRG_DIV0	tRG	DIV0	5134	2541	4.83054	Radial glia	RG	RG	24	RG-tRG
GGGTGAATCGTGTGGC-1	tRG_DIV0	tRG	DIV0	5808	2737	5.52686	Glia	Ependymal cell	Ependymal cell	64	RG-tRG
GGGTGAATCTCGCCTA-1	tRG_DIV0	tRG	DIV0	5822	2903	4.08794	Glia	Ependymal cell	Ependymal cell	78	RG-tRG
GGGTGAATCTGTGCTC-1	tRG_DIV0	tRG	DIV0	16708	5749	2.38808	Glia	Ependymal cell	Ependymal cell	78	RG-tRG
GGGTGTCAGTGATAAC-1	tRG_DIV0	tRG	DIV0	4810	2447	2.93139	Radial glia	RG	RG	7	RG-tRG
GGGTGTCCAAAGAGTT-1	tRG_DIV0	tRG	DIV0	8365	3760	3.38314	Dividing	Dividing	Dividing	87	RG-tRG
GGGTGTCGTGTTCCTC-1	tRG_DIV0	tRG	DIV0	5134	2481	2.59057	Radial glia	RG	RG	85	Unmapped
GGGTGTCTCATTGGTG-1	tRG_DIV0	tRG	DIV0	5939	2877	2.87927	Glia	Ependymal cell	Ependymal cell	37	RG-tRG
GGGTGTCTCGCAGTCG-1	tRG_DIV0	tRG	DIV0	6582	2959	4.83136	Dividing	Dividing	Dividing	87	RG-tRG
GGGTGTCTCGCATTAG-1	tRG_DIV0	tRG	DIV0	3581	1907	2.65289	Radial glia	RG	RG	1	RG-tRG
GGGTGTCTCGGCTGGT-1	tRG_DIV0	tRG	DIV0	9310	3816	3.09345	Radial glia	RG	RG	1	RG-tRG
GGGTGTCTCGTCAAAC-1	tRG_DIV0	tRG	DIV0	5784	2820	2.99101	Glia	Ependymal cell	Ependymal cell	37	RG-tRG
GGGTTATAGACTAAGT-1	tRG_DIV0	tRG	DIV0	6770	3210	2.58493	Radial glia	RG	RG	7	RG-tRG
GGGTTATAGCCTATTG-1	tRG_DIV0	tRG	DIV0	6136	2934	3.81356	Radial glia	RG	RG	24	RG-tRG
GGGTTATAGGCGAAGG-1	tRG_DIV0	tRG	DIV0	8382	3691	1.9685	Radial glia	RG	RG	9	RG-tRG
GGGTTATAGTGGTTGG-1	tRG_DIV0	tRG	DIV0	4781	2414	6.58858	Glia	Ependymal cell	Ependymal cell	64	RG-tRG
GGGTTATCACATGACT-1	tRG_DIV0	tRG	DIV0	7508	3085	2.14438	Radial glia	RG	RG	9	RG-tRG
GGGTTATCATCGTGGC-1	tRG_DIV0	tRG	DIV0	8569	3945	1.42374	Radial glia	RG	RG	85	RG-oRG
GGGTTATCATGAATCC-1	tRG_DIV0	tRG	DIV0	3228	1693	4.46097	Radial glia	RG	RG	35	Unmapped
GGGTTATGTACGTACT-1	tRG_DIV0	tRG	DIV0	5779	2753	3.25316	Glia	Ependymal cell	Ependymal cell	37	RG-tRG
GGGTTATGTTATCTGG-1	tRG_DIV0	tRG	DIV0	9121	3471	1.69938	Radial glia	RG	RG	9	RG-tRG
GGGTTATGTTGACTGT-1	tRG_DIV0	tRG	DIV0	4826	2412	3.62619	Radial glia	RG	RG	1	RG-tRG
GGGTTATTCAACGTGT-1	tRG_DIV0	tRG	DIV0	5725	2657	4.55895	Glia	Ependymal cell	Ependymal cell	37	RG-tRG
GGGTTATTCAGCCCAG-1	tRG_DIV0	tRG	DIV0	4900	2281	4.7551	Radial glia	RG	RG	24	Unmapped
GGGTTATTCCGCTGTT-1	tRG_DIV0	tRG	DIV0	6778	3206	3.64414	Radial glia	RG	RG	46	RG-tRG
GGGTTATTCCTTGAAG-1	tRG_DIV0	tRG	DIV0	7416	3352	2.11704	Radial glia	RG	RG	44	RG-oRG
GGGTTATTCTGACCCT-1	tRG_DIV0	tRG	DIV0	4645	2239	3.20775	Radial glia	RG	RG	35	Unmapped
GGGTTTAAGAAGCTCG-1	tRG_DIV0	tRG	DIV0	3343	1871	4.36733	Glia	Ependymal cell	Ependymal cell	64	RG-tRG
GGGTTTAAGTGCTAGG-1	tRG_DIV0	tRG	DIV0	3686	2065	4.2051	Glia	Astrocyte	Astrocyte	73	RG-tRG
GGGTTTACACCTCTGT-1	tRG_DIV0	tRG	DIV0	23281	6974	2.56432	Dividing	Dividing	Dividing	87	RG-vRG
GGGTTTACAGAGTCAG-1	tRG_DIV0	tRG	DIV0	5348	2549	4.43156	Radial glia	RG	RG	35	RG-tRG
GGGTTTACAGGAGACT-1	tRG_DIV0	tRG	DIV0	4518	2365	1.99203	Radial glia	RG	RG	1	RG-tRG
GGGTTTAGTGGAGGTT-1	tRG_DIV0	tRG	DIV0	5781	2831	3.73638	Radial glia	RG	RG	24	RG-tRG
GGGTTTATCAGCGCGT-1	tRG_DIV0	tRG	DIV0	4860	2388	4.54733	Radial glia	RG	RG	35	RG-tRG
GGGTTTATCCTCAGGG-1	tRG_DIV0	tRG	DIV0	7142	3058	2.32428	Radial glia	RG	RG	9	RG-tRG
GGTAACTAGGGACTGT-1	tRG_DIV0	tRG	DIV0	8469	3545	2.07817	Radial glia	RG	RG	9	RG-tRG
GGTAACTCACGTACTA-1	tRG_DIV0	tRG	DIV0	3859	1870	7.1262	Glia	Ependymal cell	Ependymal cell	64	RG-tRG
GGTAACTCACGTCGTG-1	tRG_DIV0	tRG	DIV0	4011	1985	4.363	Radial glia	RG	RG	1	RG-tRG
GGTAACTGTAGGCTGA-1	tRG_DIV0	tRG	DIV0	3600	1806	2.05556	Radial glia	RG	RG	1	RG-tRG
GGTAACTGTCCAACGC-1	tRG_DIV0	tRG	DIV0	4772	2291	5.0922	Radial glia	RG	RG	1	RG-tRG
GGTAACTTCGAACTCA-1	tRG_DIV0	tRG	DIV0	6621	2916	2.79414	Radial glia	RG	RG	46	RG-tRG
GGTAACTTCGCTGACG-1	tRG_DIV0	tRG	DIV0	7236	3323	4.82311	Radial glia	RG	RG	7	RG-tRG
GGTAACTTCGTCTCAC-1	tRG_DIV0	tRG	DIV0	7136	3074	3.5454	Glia	Ependymal cell	Ependymal cell	37	RG-tRG
GGTAATCAGAGGCGGA-1	tRG_DIV0	tRG	DIV0	6469	3084	2.226	Radial glia	RG	RG	1	RG-oRG
GGTAATCAGGTACATA-1	tRG_DIV0	tRG	DIV0	4977	2679	2.16998	Radial glia	RG	RG	7	Astrocyte-Immature
GGTAATCGTAGATTGA-1	tRG_DIV0	tRG	DIV0	8495	3764	3.75515	Radial glia	RG	RG	46	RG-tRG
GGTAATCGTCGTACAT-1	tRG_DIV0	tRG	DIV0	3991	1951	5.06139	Radial glia	RG	RG	1	RG-tRG
GGTAATCGTCTGTTAG-1	tRG_DIV0	tRG	DIV0	12872	4826	2.4161	Glia	Ependymal cell	Ependymal cell	37	RG-tRG
GGTAATCGTGGCTACC-1	tRG_DIV0	tRG	DIV0	4230	2221	4.11348	Radial glia	RG	RG	7	RG-oRG
GGTAATCTCATTCCTA-1	tRG_DIV0	tRG	DIV0	4169	2077	5.73279	Radial glia	RG	RG	1	RG-tRG
GGTAATCTCCAACACA-1	tRG_DIV0	tRG	DIV0	5332	2475	2.47562	Radial glia	RG	RG	9	RG-tRG
GGTAATCTCCGTTGGG-1	tRG_DIV0	tRG	DIV0	3646	2104	2.44103	Radial glia	RG	RG	7	RG-oRG
GGTAGAGAGAAACACT-1	tRG_DIV0	tRG	DIV0	4827	2555	1.92666	Radial glia	RG	RG	24	RG-tRG
GGTAGAGAGTTACGAA-1	tRG_DIV0	tRG	DIV0	4477	2255	2.7027	Radial glia	RG	RG	7	RG-tRG
GGTAGAGCACCGAATT-1	tRG_DIV0	tRG	DIV0	5503	2645	3.96148	Radial glia	RG	RG	46	RG-tRG
GGTAGAGGTACGGCAA-1	tRG_DIV0	tRG	DIV0	10931	4584	4.88519	Glia	Ependymal cell	Ependymal cell	78	RG-tRG
GGTAGAGGTAGAAACT-1	tRG_DIV0	tRG	DIV0	6284	2963	1.94144	Radial glia	RG	RG	1	RG-oRG
GGTAGAGGTCGCCTAG-1	tRG_DIV0	tRG	DIV0	7674	3321	4.2872	Radial glia	RG	RG	40	Astrocyte-Immature
GGTAGAGTCATTTCGT-1	tRG_DIV0	tRG	DIV0	2914	1826	2.95127	Radial glia	RG	RG	7	RG-tRG
GGTAGAGTCTTCTCAA-1	tRG_DIV0	tRG	DIV0	10451	4366	2.59305	Radial glia	RG	RG	7	Astrocyte-Immature
GGTCACGAGAGATTCA-1	tRG_DIV0	tRG	DIV0	7679	3465	2.07058	Radial glia	RG	RG	85	Astrocyte-Immature
GGTCACGAGCGTGAAC-1	tRG_DIV0	tRG	DIV0	7307	3182	2.176	Radial glia	RG	RG	9	RG-tRG
GGTCACGCATTACTCT-1	tRG_DIV0	tRG	DIV0	5201	2643	2.1342	Radial glia	RG	RG	7	Unmapped
GGTCACGTCTCTTAAC-1	tRG_DIV0	tRG	DIV0	11752	4377	1.82948	Radial glia	RG	RG	35	RG-tRG
GGTCACGTCTGCATAG-1	tRG_DIV0	tRG	DIV0	7015	3425	1.81041	Radial glia	RG	RG	7	RG-tRG
GGTCTGGCAACCGACC-1	tRG_DIV0	tRG	DIV0	4032	2143	6.57242	Glia	Ependymal cell	Ependymal cell	37	RG-tRG
GGTCTGGCAGAGTTCT-1	tRG_DIV0	tRG	DIV0	4631	2204	4.729	Radial glia	RG	RG	24	Unmapped
GGTCTGGCAGGTTACT-1	tRG_DIV0	tRG	DIV0	10626	4375	2.73857	Radial glia	RG	RG	24	RG-tRG
GGTCTGGCATTGCAAC-1	tRG_DIV0	tRG	DIV0	12911	5046	2.62567	Radial glia	RG	RG	46	RG-tRG
GGTCTGGGTACGAAAT-1	tRG_DIV0	tRG	DIV0	11145	4495	3.52624	Glia	Ependymal cell	Ependymal cell	78	RG-tRG
GGTCTGGGTTAATGAG-1	tRG_DIV0	tRG	DIV0	4665	2504	4.03001	Glia	Ependymal cell	Ependymal cell	64	RG-tRG
GGTCTGGGTTAGAAAC-1	tRG_DIV0	tRG	DIV0	1942	1376	4.42842	Radial glia	RG	RG	24	Unmapped
GGTGAAGAGAATTTGG-1	tRG_DIV0	tRG	DIV0	4188	1897	3.4384	Glia	Ependymal cell	Ependymal cell	37	IPC-Glia
GGTGAAGAGCAACCAG-1	tRG_DIV0	tRG	DIV0	3992	2201	2.25451	Radial glia	RG	RG	9	RG-tRG
GGTGAAGAGTATCCTG-1	tRG_DIV0	tRG	DIV0	9330	3871	2.76527	Radial glia	RG	RG	1	RG-oRG
GGTGAAGCAAAGGAGA-1	tRG_DIV0	tRG	DIV0	3925	1613	7.61783	Radial glia	RG	RG	1	Unmapped
GGTGAAGGTCAGTTTG-1	tRG_DIV0	tRG	DIV0	2584	1584	5.37926	Radial glia	RG	RG	7	RG-tRG
GGTGAAGGTTATAGCC-1	tRG_DIV0	tRG	DIV0	7131	3190	1.16393	Radial glia	RG	RG	1	RG-oRG
GGTGAAGGTTCCAGGC-1	tRG_DIV0	tRG	DIV0	5110	2679	3.99217	Glia	Ependymal cell	Ependymal cell	37	Unmapped
GGTGAAGTCACCTCGT-1	tRG_DIV0	tRG	DIV0	8669	3669	4.2104	Radial glia	RG	RG	24	RG-tRG
GGTGATTAGATGCTTC-1	tRG_DIV0	tRG	DIV0	1841	1162	20.4237	Glia	Ependymal cell	Ependymal cell	64	IPC-Glia
GGTGATTAGTCACGCC-1	tRG_DIV0	tRG	DIV0	4853	2618	3.72965	Glia	Ependymal cell	Ependymal cell	37	RG-tRG
GGTGATTAGTTTAGGA-1	tRG_DIV0	tRG	DIV0	5029	2472	2.56512	Radial glia	RG	RG	85	RG-tRG
GGTGATTCAGTTCCAA-1	tRG_DIV0	tRG	DIV0	9681	3802	4.03884	Glia	Ependymal cell	Ependymal cell	78	RG-tRG
GGTGATTCATCGCTAA-1	tRG_DIV0	tRG	DIV0	3972	1961	4.00302	Radial glia	RG	RG	46	RG-tRG
GGTGATTGTACAGGTG-1	tRG_DIV0	tRG	DIV0	14165	4718	2.39322	Radial glia	RG	RG	9	RG-tRG
GGTGATTTCTACGCGG-1	tRG_DIV0	tRG	DIV0	28605	7294	2.41916	Glia	Ependymal cell	Ependymal cell	78	RG-tRG
GGTGGCTAGAGTTGAT-1	tRG_DIV0	tRG	DIV0	4415	2370	3.14836	Radial glia	RG	RG	7	RG-tRG
GGTGGCTAGCACACAG-1	tRG_DIV0	tRG	DIV0	5747	2772	5.18531	Radial glia	RG	RG	46	RG-tRG
GGTGGCTAGTAAACAC-1	tRG_DIV0	tRG	DIV0	5279	2602	3.37185	Radial glia	RG	RG	46	RG-tRG
GGTGGCTCACATTCGA-1	tRG_DIV0	tRG	DIV0	13801	5197	2.89109	Glia	Ependymal cell	Ependymal cell	78	RG-tRG
GGTGGCTGTAACCCTA-1	tRG_DIV0	tRG	DIV0	9805	3993	1.96838	Dividing	Dividing	Dividing	69	RG-oRG
GGTGGCTGTCCAAGAG-1	tRG_DIV0	tRG	DIV0	7590	3591	1.19895	Radial glia	RG	RG	85	Astrocyte-Immature
GGTGGCTGTCTCGGGT-1	tRG_DIV0	tRG	DIV0	6115	2814	3.45053	Radial glia	RG	RG	46	RG-tRG
GGTGGCTGTTAAAGTG-1	tRG_DIV0	tRG	DIV0	7721	3424	1.86504	Radial glia	RG	RG	1	RG-tRG
GGTGGCTTCCATAGAC-1	tRG_DIV0	tRG	DIV0	5987	2992	1.87072	Radial glia	RG	RG	7	Unmapped
GGTGGCTTCGAAATCC-1	tRG_DIV0	tRG	DIV0	8070	3282	2.47831	Radial glia	RG	RG	9	RG-tRG
GGTGGCTTCTATACGG-1	tRG_DIV0	tRG	DIV0	5535	2674	4.20958	Glia	Ependymal cell	Ependymal cell	37	RG-tRG
GGTGTCGAGCGTTCCG-1	tRG_DIV0	tRG	DIV0	7274	3033	3.05197	Radial glia	RG	RG	7	RG-tRG
GGTGTCGAGTATAACG-1	tRG_DIV0	tRG	DIV0	5573	2733	1.32783	Radial glia	RG	RG	85	Astrocyte-Immature
GGTGTCGCAGGCACAA-1	tRG_DIV0	tRG	DIV0	4481	2361	6.22629	Glia	Ependymal cell	Ependymal cell	64	RG-tRG
GGTGTCGGTCTGTAGT-1	tRG_DIV0	tRG	DIV0	4946	2264	3.53821	Radial glia	RG	RG	1	RG-tRG
GGTGTCGGTGCACGCT-1	tRG_DIV0	tRG	DIV0	8852	3901	3.81835	Glia	Ependymal cell	Ependymal cell	37	Unmapped
GGTGTCGTCATAGACC-1	tRG_DIV0	tRG	DIV0	7552	3119	5.24364	Dividing	Dividing	Dividing	87	RG-vRG
GGTGTCGTCATTGGTG-1	tRG_DIV0	tRG	DIV0	2882	1456	5.6211	Radial glia	RG	RG	35	RG-tRG
GGTGTCGTCTATACGG-1	tRG_DIV0	tRG	DIV0	4453	2228	4.71592	Radial glia	RG	RG	35	RG-tRG
GGTGTCGTCTCAGTCC-1	tRG_DIV0	tRG	DIV0	9232	3587	2.7838	Radial glia	RG	RG	9	RG-tRG
GGTGTTAAGACCACGA-1	tRG_DIV0	tRG	DIV0	3786	1937	4.46381	Glia	Ependymal cell	Ependymal cell	64	Unmapped
GGTGTTACAAAGACTA-1	tRG_DIV0	tRG	DIV0	8171	3748	2.93722	Radial glia	RG	RG	35	RG-tRG
GGTGTTACAAGAGTTA-1	tRG_DIV0	tRG	DIV0	7531	3027	4.03665	Radial glia	RG	RG	24	RG-tRG
GGTGTTACACTGCGTG-1	tRG_DIV0	tRG	DIV0	2081	1481	2.93128	Radial glia	RG	RG	24	RG-tRG
GGTGTTACAGATTTCG-1	tRG_DIV0	tRG	DIV0	2660	1491	7.74436	Radial glia	RG	RG	35	Unmapped
GGTGTTACATTACTCT-1	tRG_DIV0	tRG	DIV0	4866	2575	1.54131	Radial glia	RG	RG	9	RG-tRG
GGTGTTAGTCAAGTTC-1	tRG_DIV0	tRG	DIV0	9856	4118	3.48011	Glia	Ependymal cell	Ependymal cell	37	RG-tRG
GGTGTTAGTGACTAAA-1	tRG_DIV0	tRG	DIV0	6605	3019	2.02877	Radial glia	RG	RG	1	RG-tRG
GGTGTTAGTGTGTTTG-1	tRG_DIV0	tRG	DIV0	6179	2706	2.73507	Radial glia	RG	RG	9	RG-tRG
GGTGTTATCTTAGCTT-1	tRG_DIV0	tRG	DIV0	7644	3436	2.4202	Radial glia	RG	RG	1	RG-tRG
GGTTAACAGTTGGGAC-1	tRG_DIV0	tRG	DIV0	8046	3674	3.25628	Radial glia	RG	RG	1	RG-tRG
GGTTAACAGTTTGAGA-1	tRG_DIV0	tRG	DIV0	5263	2678	4.65514	Radial glia	RG	RG	35	RG-tRG
GGTTAACCAACGACAG-1	tRG_DIV0	tRG	DIV0	7362	3109	3.11057	Radial glia	RG	RG	24	RG-tRG
GGTTAACCACAACGCC-1	tRG_DIV0	tRG	DIV0	6984	3114	2.13345	Radial glia	RG	RG	1	RG-tRG
GGTTAACCAGAGCCCT-1	tRG_DIV0	tRG	DIV0	7200	3259	2.81944	Radial glia	RG	RG	1	RG-oRG
GGTTAACCAGGCCCTA-1	tRG_DIV0	tRG	DIV0	6878	2868	4.08549	Glia	Ependymal cell	Ependymal cell	37	RG-tRG
GGTTAACCAGTCGCAC-1	tRG_DIV0	tRG	DIV0	8780	3659	2.51708	Radial glia	RG	RG	24	RG-tRG
GGTTAACCATAAGCAA-1	tRG_DIV0	tRG	DIV0	6468	3196	2.1645	Dividing	Dividing	Dividing	5	RG-vRG
GGTTAACGTACCTAAC-1	tRG_DIV0	tRG	DIV0	8920	4023	3.1278	Dividing	Dividing	Dividing	87	RG-vRG
GGTTAACGTATCTCTT-1	tRG_DIV0	tRG	DIV0	10673	3974	3.8321	Radial glia	RG	RG	24	RG-tRG
GGTTAACGTTACCCTC-1	tRG_DIV0	tRG	DIV0	6477	3012	2.62467	Glia	Ependymal cell	Ependymal cell	37	RG-tRG
GGTTAACTCGATCCAA-1	tRG_DIV0	tRG	DIV0	5617	2951	1.58448	Radial glia	RG	RG	7	RG-oRG
GGTTCTCAGATGGGCT-1	tRG_DIV0	tRG	DIV0	7015	3168	4.91803	Radial glia	RG	RG	1	RG-tRG
GGTTCTCAGCAACTTC-1	tRG_DIV0	tRG	DIV0	7953	3637	2.20043	Dividing	Dividing	Dividing	87	RG-tRG
GGTTCTCAGTACCGGA-1	tRG_DIV0	tRG	DIV0	4383	2082	2.41843	Radial glia	RG	RG	24	Unmapped
GGTTCTCAGTCATAGA-1	tRG_DIV0	tRG	DIV0	15769	5042	1.68051	Radial glia	RG	RG	9	RG-tRG
GGTTCTCCAATTGAGA-1	tRG_DIV0	tRG	DIV0	7778	3405	3.94703	Glia	Ependymal cell	Ependymal cell	37	RG-tRG
GGTTCTCCACAGGATG-1	tRG_DIV0	tRG	DIV0	10685	4654	3.49088	Dividing	Dividing	Dividing	87	RG-tRG
GGTTCTCCACCCTGAG-1	tRG_DIV0	tRG	DIV0	4385	2126	4.42417	Radial glia	RG	RG	24	RG-tRG
GGTTCTCCAGCTGTTA-1	tRG_DIV0	tRG	DIV0	13121	4664	2.46932	Glia	Ependymal cell	Ependymal cell	37	RG-tRG
GGTTCTCCATGGCACC-1	tRG_DIV0	tRG	DIV0	6147	3035	6.10054	Glia	Ependymal cell	Ependymal cell	78	RG-tRG
GGTTCTCGTACCTTCC-1	tRG_DIV0	tRG	DIV0	5849	2842	2.56454	Radial glia	RG	RG	1	RG-tRG
GGTTCTCGTAGCCAGA-1	tRG_DIV0	tRG	DIV0	3893	2063	4.82918	Glia	Ependymal cell	Ependymal cell	64	RG-tRG
GGTTCTCGTATGCGTT-1	tRG_DIV0	tRG	DIV0	4348	2164	4.04784	Glia	Ependymal cell	Ependymal cell	64	RG-tRG
GGTTCTCGTTTAGAGA-1	tRG_DIV0	tRG	DIV0	2786	1631	3.69706	Radial glia	RG	RG	35	IPC-Glia
GGTTCTCTCCAGCCTT-1	tRG_DIV0	tRG	DIV0	3593	2001	3.47899	Radial glia	RG	RG	1	RG-tRG
GGTTCTCTCTGGCCGA-1	tRG_DIV0	tRG	DIV0	4580	2301	5.17467	Glia	Ependymal cell	Ependymal cell	37	RG-tRG
GGTTGTAAGACGTCGA-1	tRG_DIV0	tRG	DIV0	2934	1584	4.49898	Radial glia	RG	RG	35	RG-tRG
GGTTGTAAGAGGGTCT-1	tRG_DIV0	tRG	DIV0	7933	3493	2.13034	Radial glia	RG	RG	9	Astrocyte-Immature
GGTTGTAAGGCCCAAA-1	tRG_DIV0	tRG	DIV0	5309	2681	3.01375	Radial glia	RG	RG	46	RG-tRG
GGTTGTAAGGGCCAAT-1	tRG_DIV0	tRG	DIV0	5259	2380	4.94391	Glia	Ependymal cell	Ependymal cell	37	IPC-Glia
GGTTGTACACGCGTCA-1	tRG_DIV0	tRG	DIV0	8659	3777	2.54071	Radial glia	RG	RG	24	RG-tRG
GGTTGTAGTATTCTCT-1	tRG_DIV0	tRG	DIV0	9610	3835	3.88137	Radial glia	RG	RG	26	RG-tRG
GGTTGTAGTCACGACC-1	tRG_DIV0	tRG	DIV0	7267	2966	1.36232	Radial glia	RG	RG	85	Astrocyte-Immature
GGTTGTAGTCCTGAAT-1	tRG_DIV0	tRG	DIV0	7757	3179	2.74591	Radial glia	RG	RG	1	RG-tRG
GGTTGTATCAGCGCAC-1	tRG_DIV0	tRG	DIV0	6213	2930	5.03782	Glia	Ependymal cell	Ependymal cell	64	RG-tRG
GGTTGTATCATTACCT-1	tRG_DIV0	tRG	DIV0	6930	3159	4.34343	Radial glia	RG	RG	24	RG-tRG
GGTTGTATCTAAGCCA-1	tRG_DIV0	tRG	DIV0	4399	2243	0.772903	Radial glia	RG	RG	7	RG-oRG
GGTTGTATCTATTCGT-1	tRG_DIV0	tRG	DIV0	5351	2692	3.02747	Radial glia	RG	RG	1	RG-tRG
GTAACACAGAGTTGTA-1	tRG_DIV0	tRG	DIV0	13178	4758	1.69221	Radial glia	RG	RG	7	Astrocyte-Immature
GTAACACAGCGATGAC-1	tRG_DIV0	tRG	DIV0	12345	4730	2.31673	Radial glia	RG	RG	24	RG-tRG
GTAACACAGCTCATAC-1	tRG_DIV0	tRG	DIV0	4584	2094	4.7993	Radial glia	RG	RG	24	IPC-Glia
GTAACACAGCTGTGCC-1	tRG_DIV0	tRG	DIV0	3169	1704	5.99558	Glia	Ependymal cell	Ependymal cell	64	Unmapped
GTAACACAGGGTTGCA-1	tRG_DIV0	tRG	DIV0	4842	2442	4.29575	Glia	Ependymal cell	Ependymal cell	37	IPC-Glia
GTAACACCAACAGTGG-1	tRG_DIV0	tRG	DIV0	9525	4047	3.06562	Glia	Ependymal cell	Ependymal cell	78	Unmapped
GTAACACCAATCGCGC-1	tRG_DIV0	tRG	DIV0	5085	2515	2.34022	Radial glia	RG	RG	7	RG-tRG
GTAACACCAGCTGAAG-1	tRG_DIV0	tRG	DIV0	5760	2558	2.79514	Radial glia	RG	RG	1	RG-tRG
GTAACACGTTCAGGTT-1	tRG_DIV0	tRG	DIV0	9781	4094	4.05889	Glia	Ependymal cell	Ependymal cell	78	Unmapped
GTAACACTCCGATCTC-1	tRG_DIV0	tRG	DIV0	5527	2659	4.97557	Radial glia	RG	RG	35	RG-tRG
GTAACACTCCGCTTAC-1	tRG_DIV0	tRG	DIV0	13105	4840	3.05227	Glia	Ependymal cell	Ependymal cell	37	RG-tRG
GTAACACTCTCCAATT-1	tRG_DIV0	tRG	DIV0	12343	4600	1.93632	Dividing	Dividing	Dividing	87	RG-vRG
GTAACCAAGGGCCCTT-1	tRG_DIV0	tRG	DIV0	5557	2670	1.88951	Radial glia	RG	RG	1	RG-tRG
GTAACCACATGCCATA-1	tRG_DIV0	tRG	DIV0	8565	3597	3.77116	Radial glia	RG	RG	24	RG-tRG
GTAACCAGTAGTCGTT-1	tRG_DIV0	tRG	DIV0	2201	1280	4.81599	Radial glia	RG	RG	35	RG-tRG
GTAACCAGTCACTCTC-1	tRG_DIV0	tRG	DIV0	4862	2298	2.57096	Radial glia	RG	RG	1	RG-tRG
GTAACCAGTCCTACGG-1	tRG_DIV0	tRG	DIV0	2795	1703	6.76208	Radial glia	RG	RG	35	RG-tRG
GTAACCAGTGGCGTAA-1	tRG_DIV0	tRG	DIV0	7692	3224	1.57306	Radial glia	RG	RG	9	RG-oRG
GTAACCAGTTGCATTG-1	tRG_DIV0	tRG	DIV0	9151	3895	3.74822	Radial glia	RG	RG	24	RG-tRG
GTAACCAGTTGTACGT-1	tRG_DIV0	tRG	DIV0	4104	2198	0.609162	Radial glia	RG	RG	7	RG-tRG
GTAACCATCCATTTGT-1	tRG_DIV0	tRG	DIV0	7153	3270	2.3207	Glia	Ependymal cell	Ependymal cell	37	RG-tRG
GTAAGTCAGAACTGAT-1	tRG_DIV0	tRG	DIV0	6373	2995	5.91558	Glia	Ependymal cell	Ependymal cell	37	RG-tRG
GTAAGTCAGGTACTGG-1	tRG_DIV0	tRG	DIV0	4125	1753	5.23636	Glia	Ependymal cell	Ependymal cell	37	RG-tRG
GTAAGTCCAGAGTTCT-1	tRG_DIV0	tRG	DIV0	4783	2278	2.258	Radial glia	RG	RG	26	RG-tRG
GTAAGTCCAGGTATGG-1	tRG_DIV0	tRG	DIV0	8127	3339	1.99336	Radial glia	RG	RG	9	RG-tRG
GTAAGTCCAGTGACCC-1	tRG_DIV0	tRG	DIV0	4673	2251	4.25851	Glia	Ependymal cell	Ependymal cell	37	RG-tRG
GTAAGTCGTTACCCAA-1	tRG_DIV0	tRG	DIV0	11839	4314	2.82963	Radial glia	RG	RG	1	RG-tRG
GTAAGTCTCAAAGAAC-1	tRG_DIV0	tRG	DIV0	5458	2719	3.35288	Radial glia	RG	RG	46	RG-tRG
GTAAGTCTCCGCGATG-1	tRG_DIV0	tRG	DIV0	6791	3290	2.66529	Radial glia	RG	RG	1	RG-tRG
GTAAGTCTCCGGACTG-1	tRG_DIV0	tRG	DIV0	6867	3025	4.00466	Glia	Ependymal cell	Ependymal cell	37	Unmapped
GTAAGTCTCCGTGTGG-1	tRG_DIV0	tRG	DIV0	6311	2959	5.78355	Radial glia	RG	RG	46	RG-tRG
GTAAGTCTCGTCCTTG-1	tRG_DIV0	tRG	DIV0	4474	2401	2.30219	Radial glia	RG	RG	7	RG-tRG
GTAAGTCTCTTCTCAA-1	tRG_DIV0	tRG	DIV0	5037	2527	1.9456	Radial glia	RG	RG	1	RG-tRG
GTAATCGAGCTAAGTA-1	tRG_DIV0	tRG	DIV0	5892	2566	6.22878	Dividing	Dividing	Dividing	87	RG-tRG
GTAATCGAGGAACGTC-1	tRG_DIV0	tRG	DIV0	5379	2651	3.29057	Glia	Ependymal cell	Ependymal cell	78	Unmapped
GTAATCGAGTATGATG-1	tRG_DIV0	tRG	DIV0	5299	2724	3.60445	Glia	Ependymal cell	Ependymal cell	78	RG-tRG
GTAATCGAGTTTCGAC-1	tRG_DIV0	tRG	DIV0	3702	2144	3.97083	Radial glia	RG	RG	35	Unmapped
GTAATCGCAACACGTT-1	tRG_DIV0	tRG	DIV0	6110	2756	2.48773	Radial glia	RG	RG	1	RG-tRG
GTAATCGCACTGCGTG-1	tRG_DIV0	tRG	DIV0	4875	2253	4.84103	Radial glia	RG	RG	46	RG-tRG
GTAATCGCATCGCTCT-1	tRG_DIV0	tRG	DIV0	4583	2174	4.38577	Glia	Ependymal cell	Ependymal cell	37	RG-tRG
GTAATCGGTGTAAACA-1	tRG_DIV0	tRG	DIV0	8514	3440	3.25346	Glia	Ependymal cell	Ependymal cell	37	RG-tRG
GTAATCGTCCCGTTCA-1	tRG_DIV0	tRG	DIV0	5690	2719	2.05624	Radial glia	RG	RG	26	RG-tRG
GTAATCGTCGCGCTGA-1	tRG_DIV0	tRG	DIV0	3622	1986	3.69961	Radial glia	RG	RG	46	RG-tRG
GTAATGCAGTGCCTCG-1	tRG_DIV0	tRG	DIV0	6677	3073	1.85712	Radial glia	RG	RG	40	RG-tRG
GTAATGCCAAATCAGA-1	tRG_DIV0	tRG	DIV0	7121	2921	5.43463	Glia	Ependymal cell	Ependymal cell	37	RG-tRG
GTAATGCCACGCTTAA-1	tRG_DIV0	tRG	DIV0	13669	4835	1.1998	Radial glia	RG	RG	9	Astrocyte-Immature
GTAATGCCACTCATAG-1	tRG_DIV0	tRG	DIV0	5735	2685	2.80732	Radial glia	RG	RG	1	RG-tRG
GTAATGCCAGCCGGTT-1	tRG_DIV0	tRG	DIV0	12762	4320	1.41827	Dividing	Dividing	Dividing	5	RG-tRG
GTAATGCCATCGCTAA-1	tRG_DIV0	tRG	DIV0	10716	3786	2.68757	Dividing	Dividing	Dividing	87	RG-vRG
GTAATGCGTGAGTGAC-1	tRG_DIV0	tRG	DIV0	6520	3054	2.08589	Radial glia	RG	RG	24	RG-tRG
GTAATGCGTTATAGAG-1	tRG_DIV0	tRG	DIV0	9903	3980	2.54468	Radial glia	RG	RG	7	RG-tRG
GTAATGCGTTATTCTC-1	tRG_DIV0	tRG	DIV0	3055	1806	5.27005	Radial glia	RG	RG	46	RG-tRG
GTAATGCGTTGCAACT-1	tRG_DIV0	tRG	DIV0	6675	3225	1.22846	Radial glia	RG	RG	7	Astrocyte-Immature
GTAATGCTCCGGTAAT-1	tRG_DIV0	tRG	DIV0	3997	2044	4.32825	Radial glia	RG	RG	24	RG-tRG
GTAATGCTCCTCTTTC-1	tRG_DIV0	tRG	DIV0	7434	3197	1.41243	Radial glia	RG	RG	85	Astrocyte-Immature
GTAATGCTCCTTGACC-1	tRG_DIV0	tRG	DIV0	9083	3708	2.27898	Radial glia	RG	RG	9	RG-tRG
GTAATGCTCGAGAAGC-1	tRG_DIV0	tRG	DIV0	6881	3141	2.22351	Radial glia	RG	RG	9	RG-tRG
GTAATGCTCGCAGATT-1	tRG_DIV0	tRG	DIV0	4345	2312	4.90219	Radial glia	RG	RG	35	RG-tRG
GTAATGCTCTACACTT-1	tRG_DIV0	tRG	DIV0	7543	3168	1.45831	Radial glia	RG	RG	1	RG-tRG
GTAATGCTCTTGCAGA-1	tRG_DIV0	tRG	DIV0	5709	2619	2.6975	Radial glia	RG	RG	9	RG-tRG
GTACAACAGGACAAGA-1	tRG_DIV0	tRG	DIV0	7461	3225	1.91663	Radial glia	RG	RG	9	Astrocyte-Immature
GTACAACAGTACTCGT-1	tRG_DIV0	tRG	DIV0	6414	2874	2.32304	Radial glia	RG	RG	1	RG-tRG
GTACAACCAGAGAATT-1	tRG_DIV0	tRG	DIV0	8974	3687	2.27323	Radial glia	RG	RG	9	RG-tRG
GTACAACCAGGGACTA-1	tRG_DIV0	tRG	DIV0	4861	2558	1.64575	Radial glia	RG	RG	7	RG-tRG
GTACAACCAGGGTCTC-1	tRG_DIV0	tRG	DIV0	6318	3316	1.31371	Radial glia	RG	RG	7	RG-tRG
GTACAACGTAATGTGA-1	tRG_DIV0	tRG	DIV0	8876	3571	1.90401	Radial glia	RG	RG	9	RG-tRG
GTACAACGTCTCGCGA-1	tRG_DIV0	tRG	DIV0	4157	2096	5.67717	Radial glia	RG	RG	24	Unmapped
GTACAACGTGACTCTA-1	tRG_DIV0	tRG	DIV0	5179	2411	3.39834	Glia	Ependymal cell	Ependymal cell	64	RG-tRG
GTACAACGTGATAGTA-1	tRG_DIV0	tRG	DIV0	14131	4951	3.01465	Dividing	Dividing	Dividing	87	RG-vRG
GTACAACGTTCCACAA-1	tRG_DIV0	tRG	DIV0	6516	2682	5.43278	Radial glia	RG	RG	35	RG-tRG
GTACAACGTTTCTTAC-1	tRG_DIV0	tRG	DIV0	6649	3059	2.42142	Radial glia	RG	RG	24	RG-tRG
GTACAACTCACCGGGT-1	tRG_DIV0	tRG	DIV0	11481	4226	3.06594	Radial glia	RG	RG	46	RG-tRG
GTACAACTCGAAGCCC-1	tRG_DIV0	tRG	DIV0	5912	2798	1.96211	Radial glia	RG	RG	1	RG-oRG
GTACAACTCTGTAAGC-1	tRG_DIV0	tRG	DIV0	7084	2925	3.43027	Glia	Ependymal cell	Ependymal cell	37	RG-tRG
GTACAGTAGGGTTGCA-1	tRG_DIV0	tRG	DIV0	6272	3078	2.59885	Radial glia	RG	RG	1	RG-tRG
GTACAGTCAACTGGTT-1	tRG_DIV0	tRG	DIV0	8142	3349	2.53009	Radial glia	RG	RG	1	RG-tRG
GTACAGTCAAGAGATT-1	tRG_DIV0	tRG	DIV0	5381	2603	2.50883	Dividing	Dividing	Dividing	69	RG-tRG
GTACAGTCACCCTAAA-1	tRG_DIV0	tRG	DIV0	8257	3664	1.91353	Glia	Ependymal cell	Ependymal cell	78	RG-tRG
GTACAGTCACCTTCCA-1	tRG_DIV0	tRG	DIV0	7902	3396	3.21438	Glia	Ependymal cell	Ependymal cell	64	RG-tRG
GTACAGTCATTAAGCC-1	tRG_DIV0	tRG	DIV0	8175	3387	1.85933	Radial glia	RG	RG	1	RG-tRG
GTACAGTGTACAAACA-1	tRG_DIV0	tRG	DIV0	4481	2409	2.67797	Radial glia	RG	RG	1	RG-tRG
GTACAGTTCAACACGT-1	tRG_DIV0	tRG	DIV0	4281	2071	3.90096	Radial glia	RG	RG	35	RG-tRG
GTACAGTTCATCAGTG-1	tRG_DIV0	tRG	DIV0	6906	3245	2.62091	Radial glia	RG	RG	35	RG-tRG
GTACAGTTCCCGAAAT-1	tRG_DIV0	tRG	DIV0	4554	2370	3.64515	Radial glia	RG	RG	35	RG-tRG
GTACAGTTCGATACAC-1	tRG_DIV0	tRG	DIV0	4987	2358	2.92761	Radial glia	RG	RG	26	RG-tRG
GTAGAAAAGCTAAACA-1	tRG_DIV0	tRG	DIV0	5337	2507	2.69815	Radial glia	RG	RG	1	RG-tRG
GTAGAAAAGGACGCTA-1	tRG_DIV0	tRG	DIV0	3917	1973	7.76104	Glia	Ependymal cell	Ependymal cell	64	RG-tRG
GTAGAAAAGTACTCGT-1	tRG_DIV0	tRG	DIV0	5295	2679	3.87158	Glia	Ependymal cell	Ependymal cell	37	RG-tRG
GTAGAAACAATGTGGG-1	tRG_DIV0	tRG	DIV0	7086	3071	2.80835	Radial glia	RG	RG	1	RG-tRG
GTAGAAACACAAGCTT-1	tRG_DIV0	tRG	DIV0	3823	1898	5.04839	Radial glia	RG	RG	46	Unmapped
GTAGAAACAGTGCGCT-1	tRG_DIV0	tRG	DIV0	3890	1933	3.47044	Radial glia	RG	RG	1	RG-tRG
GTAGAAACATATAGCC-1	tRG_DIV0	tRG	DIV0	7117	3456	3.94829	Glia	Ependymal cell	Ependymal cell	78	RG-tRG
GTAGAAAGTCTGTCCT-1	tRG_DIV0	tRG	DIV0	8266	3546	2.63731	Dividing	Dividing	Dividing	5	RG-vRG
GTAGAGGAGAGAACCC-1	tRG_DIV0	tRG	DIV0	10689	4663	1.9085	Glia	Ependymal cell	Ependymal cell	78	RG-tRG
GTAGAGGAGATGATTG-1	tRG_DIV0	tRG	DIV0	14233	5375	4.63009	Glia	Ependymal cell	Ependymal cell	78	RG-tRG
GTAGAGGAGCCGCTTG-1	tRG_DIV0	tRG	DIV0	7203	3215	2.15188	Radial glia	RG	RG	9	RG-tRG
GTAGAGGAGGCATCGA-1	tRG_DIV0	tRG	DIV0	4879	2407	4.65259	Radial glia	RG	RG	1	RG-tRG
GTAGAGGAGGCCTAGA-1	tRG_DIV0	tRG	DIV0	8638	3509	3.36884	Radial glia	RG	RG	1	RG-tRG
GTAGAGGAGGCTGAAC-1	tRG_DIV0	tRG	DIV0	6929	2886	2.54005	Radial glia	RG	RG	9	Astrocyte-Immature
GTAGAGGAGGGTGGGA-1	tRG_DIV0	tRG	DIV0	9763	3815	3.05234	Dividing	Dividing	Dividing	5	RG-vRG
GTAGAGGAGTCATCCA-1	tRG_DIV0	tRG	DIV0	6451	3042	2.79027	Radial glia	RG	RG	24	RG-tRG
GTAGAGGGTAGATCGG-1	tRG_DIV0	tRG	DIV0	2329	1469	9.74667	Radial glia	RG	RG	46	RG-tRG
GTAGAGGGTAGGGTAC-1	tRG_DIV0	tRG	DIV0	10503	4310	1.85661	Radial glia	RG	RG	7	RG-tRG
GTAGAGGGTGTGTCGC-1	tRG_DIV0	tRG	DIV0	5242	2503	4.27318	Radial glia	RG	RG	35	RG-tRG
GTAGAGGGTTCTTGTT-1	tRG_DIV0	tRG	DIV0	2469	1536	5.75132	Radial glia	RG	RG	35	RG-tRG
GTAGAGGTCGTTGTGA-1	tRG_DIV0	tRG	DIV0	6193	2768	1.42096	Radial glia	RG	RG	7	RG-tRG
GTAGAGGTCTTCGTGC-1	tRG_DIV0	tRG	DIV0	4519	2209	4.6913	Glia	Ependymal cell	Ependymal cell	37	IPC-Glia
GTAGAGGTCTTGGATG-1	tRG_DIV0	tRG	DIV0	9178	3815	3.91153	Radial glia	RG	RG	24	RG-tRG
GTAGATCAGGAACGAA-1	tRG_DIV0	tRG	DIV0	9137	3885	3.23958	Glia	Ependymal cell	Ependymal cell	78	RG-tRG
GTAGATCCAAGCAATA-1	tRG_DIV0	tRG	DIV0	7559	3197	5.45046	Glia	Ependymal cell	Ependymal cell	37	RG-tRG
GTAGATCCAGGGTCTC-1	tRG_DIV0	tRG	DIV0	6295	2720	3.97141	Radial glia	RG	RG	46	RG-tRG
GTAGATCGTCCCTAAA-1	tRG_DIV0	tRG	DIV0	3537	1969	4.6367	Radial glia	RG	RG	35	RG-oRG
GTAGATCGTCGCGTCA-1	tRG_DIV0	tRG	DIV0	1639	1111	4.20988	Dividing	Dividing	Dividing	5	Unmapped
GTAGATCGTCTTGTCC-1	tRG_DIV0	tRG	DIV0	3699	2090	2.62233	Radial glia	RG	RG	7	Astrocyte-Fibrous
GTAGATCGTGATTGGG-1	tRG_DIV0	tRG	DIV0	16175	5270	4.04328	Glia	Ependymal cell	Ependymal cell	37	RG-tRG
GTAGATCGTGCCGGTT-1	tRG_DIV0	tRG	DIV0	1997	1299	0.851277	Neuron	IN	IN	97	IN-MGE-Immature
GTAGATCGTGGCGTAA-1	tRG_DIV0	tRG	DIV0	6746	3027	4.93626	Radial glia	RG	RG	46	RG-tRG
GTAGATCGTTGGACCC-1	tRG_DIV0	tRG	DIV0	3944	1951	4.43712	Radial glia	RG	RG	24	RG-tRG
GTAGATCTCTCTCGCA-1	tRG_DIV0	tRG	DIV0	12138	4500	2.35624	Radial glia	RG	RG	9	RG-tRG
GTAGCTAAGAAGGCTC-1	tRG_DIV0	tRG	DIV0	4709	2414	4.33213	Radial glia	RG	RG	35	RG-tRG
GTAGCTAAGCATCAAA-1	tRG_DIV0	tRG	DIV0	3700	2012	2.78378	Radial glia	RG	RG	1	RG-tRG
GTAGCTAAGCTATCCA-1	tRG_DIV0	tRG	DIV0	5945	2682	3.07822	Radial glia	RG	RG	26	RG-tRG
GTAGCTAAGGCTTCCG-1	tRG_DIV0	tRG	DIV0	4824	2260	3.68988	Glia	Ependymal cell	Ependymal cell	37	Unmapped
GTAGCTACAATACCTG-1	tRG_DIV0	tRG	DIV0	4250	2225	1.34118	Radial glia	RG	RG	1	RG-tRG
GTAGCTACACAGTGTT-1	tRG_DIV0	tRG	DIV0	3384	2069	8.06738	Glia	Ependymal cell	Ependymal cell	64	RG-tRG
GTAGCTACAGAGCGTA-1	tRG_DIV0	tRG	DIV0	4729	2449	2.62212	Radial glia	RG	RG	1	RG-tRG
GTAGCTAGTATTCCGA-1	tRG_DIV0	tRG	DIV0	9087	4041	6.62485	Glia	Ependymal cell	Ependymal cell	78	RG-tRG
GTAGCTAGTTGACTAC-1	tRG_DIV0	tRG	DIV0	9839	3701	2.21567	Radial glia	RG	RG	9	RG-tRG
GTAGCTATCGAAGGAC-1	tRG_DIV0	tRG	DIV0	5379	2418	3.79253	Glia	Ependymal cell	Ependymal cell	37	RG-tRG
GTAGGAGAGAGAGCAA-1	tRG_DIV0	tRG	DIV0	5181	2312	4.14978	Glia	Ependymal cell	Ependymal cell	37	Unmapped
GTAGGAGAGGAACTAT-1	tRG_DIV0	tRG	DIV0	5662	2828	3.3557	Radial glia	RG	RG	24	RG-tRG
GTAGGAGAGGATTCAA-1	tRG_DIV0	tRG	DIV0	11396	4325	5.24746	Glia	Ependymal cell	Ependymal cell	78	RG-tRG
GTAGGAGAGTCACACT-1	tRG_DIV0	tRG	DIV0	6925	3114	1.44404	Radial glia	RG	RG	85	Astrocyte-Immature
GTAGGAGCACACAGCC-1	tRG_DIV0	tRG	DIV0	12409	4577	4.06157	Dividing	Dividing	Dividing	87	RG-vRG
GTAGGAGCAGTAGTTC-1	tRG_DIV0	tRG	DIV0	5623	2532	2.95216	Radial glia	RG	RG	7	Astrocyte-Immature
GTAGGAGCATCACCAA-1	tRG_DIV0	tRG	DIV0	8086	3326	2.89389	Radial glia	RG	RG	1	RG-tRG
GTAGGAGCATGATGCT-1	tRG_DIV0	tRG	DIV0	3045	1805	4.7619	Radial glia	RG	RG	35	RG-tRG
GTAGGAGGTACTCCGG-1	tRG_DIV0	tRG	DIV0	4552	2426	5.25044	Radial glia	RG	RG	35	RG-tRG
GTAGGAGGTATTGACC-1	tRG_DIV0	tRG	DIV0	10685	4004	3.01357	Radial glia	RG	RG	24	RG-tRG
GTAGGAGGTTCGAACT-1	tRG_DIV0	tRG	DIV0	8081	3614	1.84383	Radial glia	RG	RG	1	RG-tRG
GTAGGAGTCATGGTAC-1	tRG_DIV0	tRG	DIV0	9041	3604	3.93762	Dividing	Dividing	Dividing	87	RG-vRG
GTAGGAGTCGCGTGAC-1	tRG_DIV0	tRG	DIV0	11333	4472	2.83244	Radial glia	RG	RG	1	RG-tRG
GTAGGTTCACCGGCTA-1	tRG_DIV0	tRG	DIV0	4585	2186	2.63904	Radial glia	RG	RG	7	RG-tRG
GTAGGTTCAGGACTTT-1	tRG_DIV0	tRG	DIV0	5342	2528	2.5833	Radial glia	RG	RG	1	RG-tRG
GTAGGTTGTATGTCTG-1	tRG_DIV0	tRG	DIV0	6083	2872	2.61384	Radial glia	RG	RG	24	RG-tRG
GTAGGTTTCGCAGATT-1	tRG_DIV0	tRG	DIV0	9901	3795	1.818	Radial glia	RG	RG	26	RG-tRG
GTAGTACAGAAAGCGA-1	tRG_DIV0	tRG	DIV0	4146	2325	1.95369	Radial glia	RG	RG	7	RG-oRG
GTAGTACAGATGATTG-1	tRG_DIV0	tRG	DIV0	4155	1957	3.29723	Radial glia	RG	RG	1	RG-oRG
GTAGTACCACGACCTG-1	tRG_DIV0	tRG	DIV0	3430	1648	5.21866	Radial glia	RG	RG	46	IPC-Glia
GTAGTACGTAACTTCG-1	tRG_DIV0	tRG	DIV0	5484	2292	4.79577	Radial glia	RG	RG	35	RG-tRG
GTAGTACGTAGCACAG-1	tRG_DIV0	tRG	DIV0	11325	4459	3.24945	Dividing	Dividing	Dividing	87	RG-vRG
GTAGTACGTCTCTCAC-1	tRG_DIV0	tRG	DIV0	5188	2628	1.54202	Radial glia	RG	RG	1	RG-tRG
GTAGTACGTGTGTCGC-1	tRG_DIV0	tRG	DIV0	3132	1762	6.32184	Radial glia	RG	RG	35	RG-tRG
GTAGTACGTTGAGAGC-1	tRG_DIV0	tRG	DIV0	5453	2618	3.68604	Radial glia	RG	RG	46	RG-tRG
GTAGTACTCAAACGTC-1	tRG_DIV0	tRG	DIV0	5808	2558	3.87397	Glia	Ependymal cell	Ependymal cell	37	RG-tRG
GTAGTACTCTCCGCAT-1	tRG_DIV0	tRG	DIV0	4647	2599	4.56208	Dividing	Dividing	Dividing	87	RG-vRG
GTAGTACTCTCGCAGG-1	tRG_DIV0	tRG	DIV0	7954	3462	1.00578	Dividing	Dividing	Dividing	5	RG-vRG
GTAGTACTCTTCGACC-1	tRG_DIV0	tRG	DIV0	6926	3188	4.08605	Glia	Ependymal cell	Ependymal cell	64	Unmapped
GTATTGGAGAAACCCG-1	tRG_DIV0	tRG	DIV0	4753	2652	3.53461	Radial glia	RG	RG	26	RG-tRG
GTATTGGAGAAATCCA-1	tRG_DIV0	tRG	DIV0	6775	3125	4.20664	Radial glia	RG	RG	24	RG-tRG
GTATTGGAGAGCCATG-1	tRG_DIV0	tRG	DIV0	5039	2518	4.48502	Glia	Ependymal cell	Ependymal cell	37	RG-tRG
GTATTGGAGAGTGTTA-1	tRG_DIV0	tRG	DIV0	11259	4255	4.66294	Radial glia	RG	RG	35	RG-tRG
GTATTGGCAAGCGCAA-1	tRG_DIV0	tRG	DIV0	4276	2025	5.89336	Radial glia	RG	RG	35	RG-tRG
GTATTGGCAATGGCAG-1	tRG_DIV0	tRG	DIV0	16609	5218	3.37167	Radial glia	RG	RG	24	RG-tRG
GTATTGGCACACACGC-1	tRG_DIV0	tRG	DIV0	2906	1705	2.61528	Radial glia	RG	RG	7	Unmapped
GTATTGGCACCATATG-1	tRG_DIV0	tRG	DIV0	8036	3382	3.01145	Radial glia	RG	RG	24	RG-tRG
GTATTGGCACTACCGG-1	tRG_DIV0	tRG	DIV0	7449	3119	3.20848	Radial glia	RG	RG	26	RG-tRG
GTATTGGCAGTCTTCC-1	tRG_DIV0	tRG	DIV0	7650	3244	1.72549	Radial glia	RG	RG	7	RG-oRG
GTATTGGCATCGATAC-1	tRG_DIV0	tRG	DIV0	16748	5269	2.53762	Radial glia	RG	RG	24	RG-tRG
GTATTGGGTAACTAAG-1	tRG_DIV0	tRG	DIV0	10289	4088	4.64574	Radial glia	RG	RG	9	RG-tRG
GTATTGGGTAGGTTTC-1	tRG_DIV0	tRG	DIV0	5154	2587	1.43578	Radial glia	RG	RG	85	RG-oRG
GTATTGGGTATGGTAA-1	tRG_DIV0	tRG	DIV0	12882	4654	1.34296	Dividing	Dividing	Dividing	5	RG-vRG
GTATTGGGTTTGTTCT-1	tRG_DIV0	tRG	DIV0	8284	3566	1.93143	Radial glia	RG	RG	9	RG-oRG
GTATTGGTCTGGGAGA-1	tRG_DIV0	tRG	DIV0	8076	3677	1.28777	Radial glia	RG	RG	9	RG-oRG
GTATTTCAGACAGCGT-1	tRG_DIV0	tRG	DIV0	5043	2561	1.74499	Radial glia	RG	RG	85	Unmapped
GTATTTCAGCTTCGTA-1	tRG_DIV0	tRG	DIV0	6739	3086	3.79878	Radial glia	RG	RG	24	RG-tRG
GTATTTCAGGAATGTT-1	tRG_DIV0	tRG	DIV0	6636	3050	2.1097	Radial glia	RG	RG	1	RG-tRG
GTATTTCAGTACTCGT-1	tRG_DIV0	tRG	DIV0	7015	2926	1.69636	Radial glia	RG	RG	1	RG-oRG
GTATTTCCAACATCGT-1	tRG_DIV0	tRG	DIV0	6616	3034	2.44861	Radial glia	RG	RG	1	RG-tRG
GTATTTCCAACCTATG-1	tRG_DIV0	tRG	DIV0	7240	3099	1.32597	Radial glia	RG	RG	9	RG-tRG
GTATTTCCACAAGCTT-1	tRG_DIV0	tRG	DIV0	6974	3306	3.3123	Radial glia	RG	RG	24	RG-tRG
GTATTTCCACGCCACA-1	tRG_DIV0	tRG	DIV0	6759	3215	3.41767	Glia	Ependymal cell	Ependymal cell	37	RG-tRG
GTATTTCCAGATTTCG-1	tRG_DIV0	tRG	DIV0	3865	2032	2.17335	Radial glia	RG	RG	1	RG-tRG
GTATTTCCAGGTTTAC-1	tRG_DIV0	tRG	DIV0	6615	2986	3.71882	Radial glia	RG	RG	24	RG-tRG
GTATTTCGTACCCGAC-1	tRG_DIV0	tRG	DIV0	3902	2164	2.30651	Radial glia	RG	RG	35	RG-tRG
GTATTTCGTCCACAGC-1	tRG_DIV0	tRG	DIV0	4278	2089	4.93221	Radial glia	RG	RG	35	RG-tRG
GTATTTCGTGAGATTA-1	tRG_DIV0	tRG	DIV0	6032	2918	4.75796	Glia	Ependymal cell	Ependymal cell	37	RG-tRG
GTATTTCGTGTATTCG-1	tRG_DIV0	tRG	DIV0	5827	2734	3.77553	Radial glia	RG	RG	24	Unmapped
GTATTTCGTTGGGCCT-1	tRG_DIV0	tRG	DIV0	8738	3610	4.2916	Radial glia	RG	RG	35	RG-tRG
GTCAAACAGCTTTCTT-1	tRG_DIV0	tRG	DIV0	8699	3771	1.51742	Radial glia	RG	RG	9	RG-tRG
GTCAAACAGGCTCTAT-1	tRG_DIV0	tRG	DIV0	6504	2855	1.99877	Radial glia	RG	RG	9	RG-tRG
GTCAAACAGGGCAGTT-1	tRG_DIV0	tRG	DIV0	2655	1519	6.25235	Radial glia	RG	RG	35	Unmapped
GTCAAACCAGCAATTC-1	tRG_DIV0	tRG	DIV0	9840	4426	3.49593	Glia	Ependymal cell	Ependymal cell	78	RG-tRG
GTCAAACGTGATTAGA-1	tRG_DIV0	tRG	DIV0	3095	1775	4.07108	Radial glia	RG	RG	35	RG-tRG
GTCAAGTAGAAGCTGC-1	tRG_DIV0	tRG	DIV0	5129	2551	2.22266	Radial glia	RG	RG	85	Astrocyte-Immature
GTCAAGTAGAGCATCG-1	tRG_DIV0	tRG	DIV0	2924	1617	4.78796	Radial glia	RG	RG	7	Unmapped
GTCAAGTAGATAGCAT-1	tRG_DIV0	tRG	DIV0	3031	1913	4.75091	Radial glia	RG	RG	24	RG-tRG
GTCAAGTAGCTGGCTC-1	tRG_DIV0	tRG	DIV0	6261	3105	3.81728	Radial glia	RG	RG	46	RG-tRG
GTCAAGTAGGCAGCTA-1	tRG_DIV0	tRG	DIV0	5106	2573	2.60478	Radial glia	RG	RG	24	RG-tRG
GTCAAGTCACCGTCGA-1	tRG_DIV0	tRG	DIV0	6267	3052	3.67002	Dividing	Dividing	Dividing	87	RG-tRG
GTCAAGTCACGCTATA-1	tRG_DIV0	tRG	DIV0	6253	2987	2.39885	Radial glia	RG	RG	1	RG-tRG
GTCAAGTCATGGACAG-1	tRG_DIV0	tRG	DIV0	1840	1172	5.1087	Radial glia	RG	RG	7	RG-tRG
GTCAAGTCATGGAGAC-1	tRG_DIV0	tRG	DIV0	2096	1340	1.52672	Neuron	IN	IN	97	IN-dLGE-Immature
GTCAAGTGTCAACATC-1	tRG_DIV0	tRG	DIV0	7891	3679	1.86288	Radial glia	RG	RG	24	RG-tRG
GTCAAGTGTCAGGTGA-1	tRG_DIV0	tRG	DIV0	14490	4943	3.49206	Radial glia	RG	RG	24	RG-tRG
GTCAAGTGTGGTCCGT-1	tRG_DIV0	tRG	DIV0	10035	4058	3.70703	Radial glia	RG	RG	24	RG-tRG
GTCAAGTTCACCGGGT-1	tRG_DIV0	tRG	DIV0	5069	2368	4.10337	Glia	Ependymal cell	Ependymal cell	37	RG-tRG
GTCAAGTTCCGTGGGT-1	tRG_DIV0	tRG	DIV0	8174	3669	4.66112	Radial glia	RG	RG	46	RG-tRG
GTCAAGTTCTCTGCTG-1	tRG_DIV0	tRG	DIV0	5616	2707	1.9943	Radial glia	RG	RG	26	RG-tRG
GTCAAGTTCTGGTCAA-1	tRG_DIV0	tRG	DIV0	6004	2820	1.6489	Radial glia	RG	RG	9	RG-tRG
GTCACGGAGGTCGAGT-1	tRG_DIV0	tRG	DIV0	9465	3647	5.48336	Radial glia	RG	RG	1	RG-tRG
GTCACGGAGTCTCTGA-1	tRG_DIV0	tRG	DIV0	1812	1083	4.13907	Radial glia	RG	RG	1	RG-tRG
GTCACGGCAAAGGGCT-1	tRG_DIV0	tRG	DIV0	4979	2170	3.43442	Radial glia	RG	RG	85	Astrocyte-Immature
GTCACGGCAAATGGCG-1	tRG_DIV0	tRG	DIV0	4210	2120	5.48694	Glia	Ependymal cell	Ependymal cell	37	Unmapped
GTCACGGCAAGAGCTG-1	tRG_DIV0	tRG	DIV0	4438	2107	5.02479	Radial glia	RG	RG	46	RG-tRG
GTCACGGCAAGATTGA-1	tRG_DIV0	tRG	DIV0	5099	2759	2.88292	Radial glia	RG	RG	7	RG-oRG
GTCACGGGTAGAATGT-1	tRG_DIV0	tRG	DIV0	7602	3041	4.36727	Glia	Ependymal cell	Ependymal cell	37	RG-tRG
GTCACGGGTCACCACG-1	tRG_DIV0	tRG	DIV0	8735	3745	2.06068	Radial glia	RG	RG	1	RG-oRG
GTCACGGGTCGCACGT-1	tRG_DIV0	tRG	DIV0	10393	4078	3.37727	Glia	Ependymal cell	Ependymal cell	37	RG-tRG
GTCACGGGTCGTGATT-1	tRG_DIV0	tRG	DIV0	4474	2137	3.28565	Radial glia	RG	RG	7	RG-tRG
GTCACGGGTCTAGTGT-1	tRG_DIV0	tRG	DIV0	984	779	2.03252	Radial glia	RG	RG	35	Unmapped
GTCACGGGTGACGTCC-1	tRG_DIV0	tRG	DIV0	5379	2599	2.80721	Radial glia	RG	RG	1	RG-oRG
GTCACGGGTTACTCAG-1	tRG_DIV0	tRG	DIV0	4063	1750	4.45484	Radial glia	RG	RG	24	RG-tRG
GTCACGGGTTGCAAGG-1	tRG_DIV0	tRG	DIV0	7826	3435	4.29338	Glia	Ependymal cell	Ependymal cell	37	RG-tRG
GTCACGGTCACAGTGT-1	tRG_DIV0	tRG	DIV0	4116	2258	3.69291	Radial glia	RG	RG	46	RG-tRG
GTCACTCAGCAGTCTT-1	tRG_DIV0	tRG	DIV0	4633	2413	3.28081	Radial glia	RG	RG	24	RG-tRG
GTCACTCAGTGGCGAT-1	tRG_DIV0	tRG	DIV0	4071	2250	2.1125	Radial glia	RG	RG	7	RG-tRG
GTCACTCCAATTGTGC-1	tRG_DIV0	tRG	DIV0	13797	4800	2.72523	Radial glia	RG	RG	24	RG-tRG
GTCACTCCACGACAGA-1	tRG_DIV0	tRG	DIV0	4334	2298	4.54545	Glia	Ependymal cell	Ependymal cell	64	RG-tRG
GTCACTCCATTGCTGA-1	tRG_DIV0	tRG	DIV0	5702	2653	3.91091	Glia	Ependymal cell	Ependymal cell	37	RG-tRG
GTCACTCTCGGCCTTT-1	tRG_DIV0	tRG	DIV0	8611	3850	2.33422	Dividing	Dividing	Dividing	87	RG-vRG
GTCACTCTCTAAGAAG-1	tRG_DIV0	tRG	DIV0	4890	2489	3.49693	Radial glia	RG	RG	46	RG-tRG
GTCAGCGAGCCTTCTC-1	tRG_DIV0	tRG	DIV0	4727	2267	4.25217	Glia	Ependymal cell	Ependymal cell	37	RG-tRG
GTCAGCGAGCGGGTAT-1	tRG_DIV0	tRG	DIV0	4923	2344	4.02194	Radial glia	RG	RG	24	RG-tRG
GTCAGCGAGGATGCGT-1	tRG_DIV0	tRG	DIV0	4602	2242	5.19339	Glia	Astrocyte	Astrocyte	73	Astrocyte-Fibrous
GTCAGCGAGTCGAAGC-1	tRG_DIV0	tRG	DIV0	5900	2402	4.88136	Radial glia	RG	RG	35	RG-tRG
GTCAGCGCACCAGCGT-1	tRG_DIV0	tRG	DIV0	6286	2817	3.49984	Glia	Ependymal cell	Ependymal cell	37	RG-tRG
GTCAGCGGTAGTCGGA-1	tRG_DIV0	tRG	DIV0	6973	3192	3.77169	Neuroblast	IPC-EN	IPC-EN	55	RG-tRG
GTCAGCGTCCAAACCA-1	tRG_DIV0	tRG	DIV0	5882	2974	5.30432	Glia	Ependymal cell	Ependymal cell	78	RG-tRG
GTCAGCGTCCTGATAG-1	tRG_DIV0	tRG	DIV0	3295	1761	3.42944	Radial glia	RG	RG	1	IPC-Glia
GTCAGCGTCTGCGGAC-1	tRG_DIV0	tRG	DIV0	5809	2803	1.2911	Radial glia	RG	RG	1	RG-tRG
GTCATCCAGTAGCATA-1	tRG_DIV0	tRG	DIV0	4128	2093	3.4157	Radial glia	RG	RG	1	RG-oRG
GTCATCCCACTTGGGC-1	tRG_DIV0	tRG	DIV0	5321	2640	3.458	Dividing	Dividing	Dividing	87	RG-tRG
GTCATCCCAGATACCT-1	tRG_DIV0	tRG	DIV0	10157	4306	3.43605	Glia	Ependymal cell	Ependymal cell	78	RG-tRG
GTCATCCCAGGACTTT-1	tRG_DIV0	tRG	DIV0	4078	2051	5.10054	Radial glia	RG	RG	24	Unmapped
GTCATCCCAGGGATAC-1	tRG_DIV0	tRG	DIV0	1464	966	4.30328	Neuron	IN	IN	97	IN-dLGE-Immature
GTCATCCGTACAACGG-1	tRG_DIV0	tRG	DIV0	4689	2274	4.49989	Glia	Ependymal cell	Ependymal cell	64	Unmapped
GTCATCCGTCGTTTCC-1	tRG_DIV0	tRG	DIV0	5248	2684	2.3247	Radial glia	RG	RG	26	RG-tRG
GTCATCCGTGCACAAG-1	tRG_DIV0	tRG	DIV0	6710	3069	1.62444	Radial glia	RG	RG	85	Astrocyte-Immature
GTCATCCGTTAGGCTT-1	tRG_DIV0	tRG	DIV0	5701	2696	2.92931	Radial glia	RG	RG	9	RG-tRG
GTCATCCTCAAATGCC-1	tRG_DIV0	tRG	DIV0	5907	2678	4.18148	Radial glia	RG	RG	35	RG-tRG
GTCATCCTCCCTAGGG-1	tRG_DIV0	tRG	DIV0	5061	2488	3.24047	Glia	Ependymal cell	Ependymal cell	37	RG-tRG
GTCATCCTCTCTCAAT-1	tRG_DIV0	tRG	DIV0	12430	4728	3.70877	Glia	Ependymal cell	Ependymal cell	78	RG-tRG
GTCATCCTCTGGGTCG-1	tRG_DIV0	tRG	DIV0	6885	3100	6.72476	Radial glia	RG	RG	24	RG-tRG
GTCATCCTCTGTGCAA-1	tRG_DIV0	tRG	DIV0	4274	2240	3.04165	Radial glia	RG	RG	1	RG-tRG
GTCATGAAGAACAGGA-1	tRG_DIV0	tRG	DIV0	2726	1579	6.38298	Radial glia	RG	RG	35	RG-tRG
GTCATGAAGCCAACCC-1	tRG_DIV0	tRG	DIV0	6383	3014	2.41266	Radial glia	RG	RG	9	RG-tRG
GTCATGAAGCTCGCAC-1	tRG_DIV0	tRG	DIV0	4491	2374	4.07482	Glia	Ependymal cell	Ependymal cell	37	Unmapped
GTCATGAAGGCCCACT-1	tRG_DIV0	tRG	DIV0	6109	2749	1.30954	Radial glia	RG	RG	9	RG-tRG
GTCATGACACTGCTTC-1	tRG_DIV0	tRG	DIV0	8491	3889	3.01496	Radial glia	RG	RG	7	RG-tRG
GTCATGACAGAGCGTA-1	tRG_DIV0	tRG	DIV0	5842	2757	3.61178	Radial glia	RG	RG	9	RG-tRG
GTCATGAGTAAGTTAG-1	tRG_DIV0	tRG	DIV0	4522	2256	3.56037	Radial glia	RG	RG	24	RG-tRG
GTCATGAGTTCGGTCG-1	tRG_DIV0	tRG	DIV0	5922	2851	2.24586	Radial glia	RG	RG	1	RG-tRG
GTCATGAGTTGCGGCT-1	tRG_DIV0	tRG	DIV0	6485	2843	3.42328	Radial glia	RG	RG	1	RG-tRG
GTCATGATCCCAACTC-1	tRG_DIV0	tRG	DIV0	5553	2399	4.05186	Radial glia	RG	RG	1	RG-tRG
GTCATGATCTAGCCTC-1	tRG_DIV0	tRG	DIV0	7044	3157	4.41511	Radial glia	RG	RG	24	RG-tRG
GTCATTTAGCTTCGTA-1	tRG_DIV0	tRG	DIV0	2783	1636	2.94646	Radial glia	RG	RG	35	RG-oRG
GTCATTTAGGGATCTG-1	tRG_DIV0	tRG	DIV0	5118	2503	1.69988	Radial glia	RG	RG	9	RG-tRG
GTCATTTCAGTAGATA-1	tRG_DIV0	tRG	DIV0	5204	2516	2.45965	Radial glia	RG	RG	1	RG-tRG
GTCATTTGTCCCTAAA-1	tRG_DIV0	tRG	DIV0	7955	3525	1.69705	Radial glia	RG	RG	9	RG-tRG
GTCATTTGTGTGACCC-1	tRG_DIV0	tRG	DIV0	9532	4107	4.20688	Radial glia	RG	RG	46	RG-tRG
GTCATTTTCAACGTGT-1	tRG_DIV0	tRG	DIV0	5436	2625	3.36645	Radial glia	RG	RG	35	RG-tRG
GTCATTTTCGAACCTA-1	tRG_DIV0	tRG	DIV0	9231	4037	2.96826	Radial glia	RG	RG	24	RG-tRG
GTCATTTTCTCCCAAC-1	tRG_DIV0	tRG	DIV0	7854	3310	1.45149	Radial glia	RG	RG	1	RG-tRG
GTCCACTCAATGTCTG-1	tRG_DIV0	tRG	DIV0	6378	3062	2.79084	Glia	Ependymal cell	Ependymal cell	37	RG-tRG
GTCCACTCAGTCGCTG-1	tRG_DIV0	tRG	DIV0	4649	2213	2.60271	Radial glia	RG	RG	1	RG-tRG
GTCCACTGTATCAGGG-1	tRG_DIV0	tRG	DIV0	7200	2915	2.59722	Radial glia	RG	RG	7	RG-tRG
GTCCACTTCCCTCATG-1	tRG_DIV0	tRG	DIV0	8092	3195	2.92882	Radial glia	RG	RG	24	RG-tRG
GTCCACTTCTCAGTCC-1	tRG_DIV0	tRG	DIV0	4845	2404	1.50671	Radial glia	RG	RG	7	RG-tRG
GTCCCATAGAGGCCAT-1	tRG_DIV0	tRG	DIV0	5147	2829	3.38061	Glia	Ependymal cell	Ependymal cell	78	RG-tRG
GTCCCATCACCGCTAG-1	tRG_DIV0	tRG	DIV0	5047	2502	2.65504	Radial glia	RG	RG	7	RG-oRG
GTCCCATCAGGCAATG-1	tRG_DIV0	tRG	DIV0	6771	3091	1.97903	Radial glia	RG	RG	9	RG-tRG
GTCCCATCATAGGTTC-1	tRG_DIV0	tRG	DIV0	3278	1988	4.33191	Glia	Astrocyte	Astrocyte	73	RG-tRG
GTCCCATCATATCTCT-1	tRG_DIV0	tRG	DIV0	5610	2716	4.52763	Glia	Ependymal cell	Ependymal cell	37	IPC-Glia
GTCCCATCATCCTCAC-1	tRG_DIV0	tRG	DIV0	5769	2892	5.46022	Radial glia	RG	RG	35	RG-tRG
GTCCCATGTACGCGTC-1	tRG_DIV0	tRG	DIV0	4922	2357	3.92117	Radial glia	RG	RG	40	RG-oRG
GTCCCATGTATCGCAT-1	tRG_DIV0	tRG	DIV0	11255	4043	3.1275	Glia	Ependymal cell	Ependymal cell	37	RG-tRG
GTCCCATGTGCTCTTC-1	tRG_DIV0	tRG	DIV0	3925	2076	4.05096	Radial glia	RG	RG	35	RG-tRG
GTCCCATGTTACCTTT-1	tRG_DIV0	tRG	DIV0	10043	4085	5.18769	Radial glia	RG	RG	9	RG-tRG
GTCCCATTCGGTCATA-1	tRG_DIV0	tRG	DIV0	3481	1870	4.45274	Radial glia	RG	RG	46	RG-tRG
GTCCTCAAGAAAGTCT-1	tRG_DIV0	tRG	DIV0	4030	2155	2.95285	Radial glia	RG	RG	24	RG-tRG
GTCCTCAAGATTGCGG-1	tRG_DIV0	tRG	DIV0	9946	4466	2.222	Glia	Ependymal cell	Ependymal cell	78	Unmapped
GTCCTCAAGTAGATCA-1	tRG_DIV0	tRG	DIV0	5245	2496	2.97426	Radial glia	RG	RG	1	RG-tRG
GTCCTCACAAGCGGAT-1	tRG_DIV0	tRG	DIV0	3729	1861	4.34433	Radial glia	RG	RG	24	IPC-Glia
GTCCTCACACGTCATA-1	tRG_DIV0	tRG	DIV0	4936	2370	3.50486	Glia	Ependymal cell	Ependymal cell	37	Unmapped
GTCCTCACAGCTACCG-1	tRG_DIV0	tRG	DIV0	7516	3343	1.50346	Radial glia	RG	RG	85	RG-tRG
GTCCTCAGTAGGACTG-1	tRG_DIV0	tRG	DIV0	9242	3828	1.98009	Radial glia	RG	RG	44	Astrocyte-Immature
GTCCTCATCAATGCAC-1	tRG_DIV0	tRG	DIV0	4782	2129	8.38561	Glia	Ependymal cell	Ependymal cell	78	RG-tRG
GTCCTCATCGACGCGT-1	tRG_DIV0	tRG	DIV0	3886	2100	1.02934	Radial glia	RG	RG	1	RG-oRG
GTCCTCATCTTCGTGC-1	tRG_DIV0	tRG	DIV0	6769	3106	4.06264	Radial glia	RG	RG	46	RG-tRG
GTCCTCATCTTGGCTC-1	tRG_DIV0	tRG	DIV0	4737	2371	1.45662	Radial glia	RG	RG	1	RG-tRG
GTCGAATAGCGCTTCG-1	tRG_DIV0	tRG	DIV0	4545	2278	4.81848	Glia	Ependymal cell	Ependymal cell	37	Unmapped
GTCGAATAGCGTTACT-1	tRG_DIV0	tRG	DIV0	6499	3172	5.0777	Radial glia	RG	RG	1	RG-tRG
GTCGAATAGGCAGTCA-1	tRG_DIV0	tRG	DIV0	9895	3971	3.16321	Radial glia	RG	RG	24	RG-tRG
GTCGAATCAATGCTCA-1	tRG_DIV0	tRG	DIV0	8064	3531	1.87252	Radial glia	RG	RG	1	RG-oRG
GTCGAATGTAATTGGA-1	tRG_DIV0	tRG	DIV0	10154	4136	3.09238	Radial glia	RG	RG	24	RG-tRG
GTCGAATGTATATGGA-1	tRG_DIV0	tRG	DIV0	6821	3095	0.923618	Dividing	Dividing	Dividing	69	RG-oRG
GTCGAATGTATCACGT-1	tRG_DIV0	tRG	DIV0	7165	3308	2.94487	Radial glia	RG	RG	24	RG-tRG
GTCGAATGTCGACTGC-1	tRG_DIV0	tRG	DIV0	3037	1667	4.93908	Radial glia	RG	RG	24	IPC-Glia
GTCGAATGTCGCGGTT-1	tRG_DIV0	tRG	DIV0	4716	2296	4.28329	Radial glia	RG	RG	1	RG-tRG
GTCGAATGTGATTAGA-1	tRG_DIV0	tRG	DIV0	4528	2258	1.81095	Radial glia	RG	RG	86	RG-oRG
GTCGAATGTTCGGCCA-1	tRG_DIV0	tRG	DIV0	3444	1834	4.7619	Glia	Ependymal cell	Ependymal cell	37	RG-tRG
GTCGAATTCATGAAAG-1	tRG_DIV0	tRG	DIV0	4903	2309	2.16194	Radial glia	RG	RG	1	RG-oRG
GTCGAATTCATGGCCG-1	tRG_DIV0	tRG	DIV0	5388	2592	2.70973	Radial glia	RG	RG	40	RG-oRG
GTCGAATTCCCGATCT-1	tRG_DIV0	tRG	DIV0	3828	2015	3.21317	Radial glia	RG	RG	24	RG-tRG
GTCGAATTCTCGGGAC-1	tRG_DIV0	tRG	DIV0	4256	2076	3.90038	Radial glia	RG	RG	24	IPC-Glia
GTCGAATTCTGCTCTG-1	tRG_DIV0	tRG	DIV0	7527	3387	2.35153	Glia	Ependymal cell	Ependymal cell	37	RG-tRG
GTCGCGAAGAGACAAG-1	tRG_DIV0	tRG	DIV0	4081	2240	1.98481	Radial glia	RG	RG	7	Unmapped
GTCGCGACAATCAAGA-1	tRG_DIV0	tRG	DIV0	15614	5388	3.58652	Glia	Ependymal cell	Ependymal cell	37	RG-tRG
GTCGCGACACTGAGGA-1	tRG_DIV0	tRG	DIV0	2623	1472	4.72741	Radial glia	RG	RG	35	RG-tRG
GTCGCGAGTTGCCGCA-1	tRG_DIV0	tRG	DIV0	1808	1129	3.81637	Radial glia	RG	RG	7	Unmapped
GTCGCGATCAAGAATG-1	tRG_DIV0	tRG	DIV0	9890	4013	3.53893	Radial glia	RG	RG	85	RG-tRG
GTCGTAAAGACCTCAT-1	tRG_DIV0	tRG	DIV0	4133	2169	6.55698	Radial glia	RG	RG	24	RG-tRG
GTCGTAAAGTACAACA-1	tRG_DIV0	tRG	DIV0	5146	2619	4.10027	Glia	Ependymal cell	Ependymal cell	37	RG-tRG
GTCGTAACAATAGTGA-1	tRG_DIV0	tRG	DIV0	2876	1454	4.03338	Radial glia	RG	RG	1	RG-tRG
GTCGTAACAGAGTTCT-1	tRG_DIV0	tRG	DIV0	4263	2147	4.33967	Radial glia	RG	RG	1	RG-tRG
GTCGTAACATCCGGCA-1	tRG_DIV0	tRG	DIV0	3744	2061	4.32692	Radial glia	RG	RG	46	RG-tRG
GTCGTAACATTGAAGA-1	tRG_DIV0	tRG	DIV0	2199	1271	3.77444	Radial glia	RG	RG	35	RG-tRG
GTCGTAAGTAGATCGG-1	tRG_DIV0	tRG	DIV0	3020	1623	4.37086	Glia	Ependymal cell	Ependymal cell	37	Unmapped
GTCGTAAGTGAGCTCC-1	tRG_DIV0	tRG	DIV0	4511	2402	4.12325	Glia	Ependymal cell	Ependymal cell	78	RG-tRG
GTCGTTCAGCCTTGAT-1	tRG_DIV0	tRG	DIV0	1981	1431	1.56487	Radial glia	RG	RG	7	RG-tRG
GTCGTTCAGGTCACAG-1	tRG_DIV0	tRG	DIV0	10392	4250	3.70477	Radial glia	RG	RG	24	RG-tRG
GTCGTTCAGTCGTCTA-1	tRG_DIV0	tRG	DIV0	2845	1615	4.67487	Radial glia	RG	RG	46	Unmapped
GTCGTTCAGTGAACAT-1	tRG_DIV0	tRG	DIV0	3784	2208	3.11839	Radial glia	RG	RG	24	RG-tRG
GTCGTTCCAACCAACT-1	tRG_DIV0	tRG	DIV0	4359	2345	2.61528	Radial glia	RG	RG	7	Astrocyte-Immature
GTCGTTCCACATTCGA-1	tRG_DIV0	tRG	DIV0	4385	2324	3.87685	Radial glia	RG	RG	24	RG-tRG
GTCGTTCCATAATCGC-1	tRG_DIV0	tRG	DIV0	6932	3147	2.09175	Radial glia	RG	RG	1	RG-tRG
GTCGTTCGTCACTGAT-1	tRG_DIV0	tRG	DIV0	7072	3050	4.11482	Radial glia	RG	RG	1	RG-tRG
GTCGTTCGTCCCTGTT-1	tRG_DIV0	tRG	DIV0	4842	2564	2.72615	Radial glia	RG	RG	7	RG-oRG
GTCGTTCTCAACGTGT-1	tRG_DIV0	tRG	DIV0	1115	801	5.8296	Radial glia	RG	RG	35	IPC-Glia
GTCGTTCTCATCGGGC-1	tRG_DIV0	tRG	DIV0	3631	1968	1.87276	Radial glia	RG	RG	1	RG-tRG
GTCGTTCTCCACTTCG-1	tRG_DIV0	tRG	DIV0	10722	4318	2.11714	Radial glia	RG	RG	24	RG-tRG
GTCGTTCTCCATTTGT-1	tRG_DIV0	tRG	DIV0	1291	880	5.42215	Glia	Ependymal cell	Ependymal cell	37	Unmapped
GTCGTTCTCCGAAATC-1	tRG_DIV0	tRG	DIV0	3290	1967	2.37082	Radial glia	RG	RG	7	RG-tRG
GTCGTTCTCGTTCTGC-1	tRG_DIV0	tRG	DIV0	8437	3888	2.02679	Radial glia	RG	RG	35	Astrocyte-Immature
GTCTACCAGTAAGGGA-1	tRG_DIV0	tRG	DIV0	9261	3453	3.22859	Radial glia	RG	RG	24	RG-tRG
GTCTACCCAGCGCGTT-1	tRG_DIV0	tRG	DIV0	4015	2054	3.08842	Radial glia	RG	RG	7	RG-tRG
GTCTACCCATTCACCC-1	tRG_DIV0	tRG	DIV0	3028	1760	3.63276	Radial glia	RG	RG	35	RG-tRG
GTCTACCGTCTCACAA-1	tRG_DIV0	tRG	DIV0	7536	3398	3.64915	Glia	Ependymal cell	Ependymal cell	78	RG-tRG
GTCTACCGTGCGGATA-1	tRG_DIV0	tRG	DIV0	5404	2554	1.75796	Radial glia	RG	RG	1	RG-tRG
GTCTACCTCAGTCACA-1	tRG_DIV0	tRG	DIV0	6356	3120	1.47892	Radial glia	RG	RG	1	RG-tRG
GTCTACCTCCTTACCG-1	tRG_DIV0	tRG	DIV0	3852	2134	3.50467	Neuron	EN	EN	6	EN-Newborn
GTCTACCTCGCTCATC-1	tRG_DIV0	tRG	DIV0	8319	3396	1.59875	Radial glia	RG	RG	9	RG-tRG
GTCTACCTCGGTTAGT-1	tRG_DIV0	tRG	DIV0	3453	1904	4.19925	Radial glia	RG	RG	35	RG-tRG
GTCTAGAAGCTTAGTC-1	tRG_DIV0	tRG	DIV0	2640	1644	3.48485	Radial glia	RG	RG	35	RG-tRG
GTCTAGAAGGCTGGAT-1	tRG_DIV0	tRG	DIV0	6062	2988	3.11778	Radial glia	RG	RG	24	RG-tRG
GTCTAGACAAGGCAAC-1	tRG_DIV0	tRG	DIV0	18010	5528	2.19878	Radial glia	RG	RG	9	RG-tRG
GTCTAGACAATAGGGC-1	tRG_DIV0	tRG	DIV0	6611	2978	3.96309	Glia	Ependymal cell	Ependymal cell	37	RG-tRG
GTCTAGACACATCCCT-1	tRG_DIV0	tRG	DIV0	28672	6987	2.03334	Dividing	Dividing	Dividing	87	RG-vRG
GTCTAGACACTTCAAG-1	tRG_DIV0	tRG	DIV0	5196	2382	3.56043	Radial glia	RG	RG	9	RG-tRG
GTCTAGACAGGCCCTA-1	tRG_DIV0	tRG	DIV0	6045	2975	2.58065	Radial glia	RG	RG	46	RG-tRG
GTCTAGAGTAGAGGAA-1	tRG_DIV0	tRG	DIV0	4820	2236	4.66805	Radial glia	RG	RG	24	RG-tRG
GTCTAGAGTAGGCTGA-1	tRG_DIV0	tRG	DIV0	4044	2037	2.94263	Radial glia	RG	RG	7	RG-tRG
GTCTAGAGTCTCGACG-1	tRG_DIV0	tRG	DIV0	6542	3112	4.17304	Glia	Ependymal cell	Ependymal cell	37	RG-tRG
GTCTAGATCAAGAGGC-1	tRG_DIV0	tRG	DIV0	8030	3620	2.49066	Radial glia	RG	RG	9	RG-tRG
GTCTAGATCATTTGGG-1	tRG_DIV0	tRG	DIV0	2467	1420	6.44507	Glia	Ependymal cell	Ependymal cell	64	RG-tRG
GTCTAGATCCCTCTTT-1	tRG_DIV0	tRG	DIV0	7416	3301	2.21143	Radial glia	RG	RG	9	RG-tRG
GTCTAGATCGCTGATA-1	tRG_DIV0	tRG	DIV0	3642	2001	2.47117	Radial glia	RG	RG	85	RG-tRG
GTCTAGATCGTAACTG-1	tRG_DIV0	tRG	DIV0	3577	1862	1.59351	Radial glia	RG	RG	1	Unmapped
GTCTAGATCTGAATCG-1	tRG_DIV0	tRG	DIV0	4160	2081	2.40385	Radial glia	RG	RG	1	RG-tRG
GTCTCACAGGATACCG-1	tRG_DIV0	tRG	DIV0	4312	2237	2.73655	Glia	Ependymal cell	Ependymal cell	78	RG-tRG
GTCTCACAGGCTCACC-1	tRG_DIV0	tRG	DIV0	6530	3085	2.49617	Radial glia	RG	RG	1	RG-tRG
GTCTCACCAGCGAACA-1	tRG_DIV0	tRG	DIV0	7939	3456	1.99018	Radial glia	RG	RG	7	RG-tRG
GTCTCACCAGCTCATA-1	tRG_DIV0	tRG	DIV0	4649	2301	3.85029	Radial glia	RG	RG	46	RG-tRG
GTCTCACCATGGATCT-1	tRG_DIV0	tRG	DIV0	4246	2059	5.41686	Radial glia	RG	RG	1	RG-tRG
GTCTCACCATGTTTGG-1	tRG_DIV0	tRG	DIV0	9561	3641	2.39515	Radial glia	RG	RG	26	RG-tRG
GTCTCACCATTGTCGA-1	tRG_DIV0	tRG	DIV0	8348	3768	2.18016	Radial glia	RG	RG	85	Astrocyte-Immature
GTCTCACGTATTGAGA-1	tRG_DIV0	tRG	DIV0	5206	2805	3.53438	Glia	Ependymal cell	Ependymal cell	64	RG-tRG
GTCTCACGTCAGGCAA-1	tRG_DIV0	tRG	DIV0	3802	2187	4.28722	Radial glia	RG	RG	35	Unmapped
GTCTCACGTTACACAC-1	tRG_DIV0	tRG	DIV0	5793	2611	2.50302	Radial glia	RG	RG	26	RG-tRG
GTCTCACGTTCCTTGC-1	tRG_DIV0	tRG	DIV0	5147	2663	4.41034	Radial glia	RG	RG	46	RG-tRG
GTCTCACGTTGCGTAT-1	tRG_DIV0	tRG	DIV0	2728	1617	3.4824	Radial glia	RG	RG	35	Unmapped
GTCTCACTCACCACAA-1	tRG_DIV0	tRG	DIV0	3947	1993	3.74968	Radial glia	RG	RG	46	Unmapped
GTCTCACTCGTGGTAT-1	tRG_DIV0	tRG	DIV0	12692	4693	2.34794	Radial glia	RG	RG	24	RG-tRG
GTCTCACTCGTTACCC-1	tRG_DIV0	tRG	DIV0	3236	1755	3.9555	Radial glia	RG	RG	46	Unmapped
GTCTGTCAGAGGTCAC-1	tRG_DIV0	tRG	DIV0	9266	3975	4.16577	Glia	Ependymal cell	Ependymal cell	78	RG-tRG
GTCTGTCAGATACGAT-1	tRG_DIV0	tRG	DIV0	3557	1982	1.77116	Radial glia	RG	RG	1	IPC-Glia
GTCTGTCAGATAGCAT-1	tRG_DIV0	tRG	DIV0	6947	3304	3.03728	Radial glia	RG	RG	24	RG-tRG
GTCTGTCAGCCTGAAG-1	tRG_DIV0	tRG	DIV0	6818	2888	4.38545	Radial glia	RG	RG	24	RG-tRG
GTCTGTCAGGAAGTCC-1	tRG_DIV0	tRG	DIV0	3890	2185	3.16195	Radial glia	RG	RG	7	Unmapped
GTCTGTCAGGACACTG-1	tRG_DIV0	tRG	DIV0	8199	3560	3.06135	Glia	Ependymal cell	Ependymal cell	78	RG-tRG
GTCTGTCAGGCTCACC-1	tRG_DIV0	tRG	DIV0	6074	2918	4.16529	Radial glia	RG	RG	46	RG-tRG
GTCTGTCAGTAAGACT-1	tRG_DIV0	tRG	DIV0	3298	1840	4.00243	Radial glia	RG	RG	35	RG-tRG
GTCTGTCAGTTTAGGA-1	tRG_DIV0	tRG	DIV0	7443	3056	3.31855	Radial glia	RG	RG	9	RG-tRG
GTCTGTCCACACTGGC-1	tRG_DIV0	tRG	DIV0	5508	2661	4.82934	Radial glia	RG	RG	24	RG-tRG
GTCTGTCCAGAGGCTA-1	tRG_DIV0	tRG	DIV0	3459	1998	3.41139	Radial glia	RG	RG	46	RG-tRG
GTCTGTCCATGGCCAC-1	tRG_DIV0	tRG	DIV0	7571	3253	1.5982	Radial glia	RG	RG	9	RG-tRG
GTCTGTCTCATCACAG-1	tRG_DIV0	tRG	DIV0	13604	5230	3.793	Glia	Ependymal cell	Ependymal cell	78	Unmapped
GTCTGTCTCATGAGGG-1	tRG_DIV0	tRG	DIV0	4077	2148	3.55654	Radial glia	RG	RG	35	RG-tRG
GTCTGTCTCCATTTAC-1	tRG_DIV0	tRG	DIV0	4280	2093	2.47664	Radial glia	RG	RG	7	RG-tRG
GTCTGTCTCTGGGATT-1	tRG_DIV0	tRG	DIV0	7666	3335	1.65667	Dividing	Dividing	Dividing	69	RG-oRG
GTCTTTAAGACGGTCA-1	tRG_DIV0	tRG	DIV0	11437	4537	5.50844	Radial glia	RG	RG	1	RG-tRG
GTCTTTAAGAGTGAAG-1	tRG_DIV0	tRG	DIV0	2478	1501	1.49314	Radial glia	RG	RG	7	RG-tRG
GTCTTTAAGCTTCGTA-1	tRG_DIV0	tRG	DIV0	4745	2326	3.05585	Radial glia	RG	RG	1	RG-tRG
GTCTTTACAAATAGCA-1	tRG_DIV0	tRG	DIV0	9491	4102	1.78063	Radial glia	RG	RG	1	RG-tRG
GTCTTTACAATACGCT-1	tRG_DIV0	tRG	DIV0	4752	2717	1.47306	Radial glia	RG	RG	7	RG-tRG
GTCTTTACACCCGTAG-1	tRG_DIV0	tRG	DIV0	3379	1929	4.43918	Radial glia	RG	RG	35	RG-tRG
GTCTTTACAGCCGTCA-1	tRG_DIV0	tRG	DIV0	5401	2782	2.90687	Radial glia	RG	RG	1	RG-tRG
GTCTTTACATCGATCA-1	tRG_DIV0	tRG	DIV0	4544	2386	2.1787	Radial glia	RG	RG	1	RG-oRG
GTCTTTAGTAGGAGTC-1	tRG_DIV0	tRG	DIV0	4660	2231	6.03004	Radial glia	RG	RG	46	RG-tRG
GTCTTTATCTTGTGCC-1	tRG_DIV0	tRG	DIV0	9128	3935	3.01271	Glia	Ependymal cell	Ependymal cell	37	RG-tRG
GTGACGCAGAAAGCGA-1	tRG_DIV0	tRG	DIV0	7322	3309	2.74515	Radial glia	RG	RG	9	RG-tRG
GTGACGCAGTAACGAT-1	tRG_DIV0	tRG	DIV0	4874	2162	4.28806	Glia	Ependymal cell	Ependymal cell	37	IPC-Glia
GTGACGCAGTGCCAGA-1	tRG_DIV0	tRG	DIV0	19352	5851	2.2685	Radial glia	RG	RG	24	Astrocyte-Immature
GTGACGCCAAGTGCTT-1	tRG_DIV0	tRG	DIV0	5232	2576	2.10245	Radial glia	RG	RG	35	RG-tRG
GTGACGCCAATCGCCG-1	tRG_DIV0	tRG	DIV0	3507	2034	5.64585	Radial glia	RG	RG	35	RG-tRG
GTGACGCCACATAGCT-1	tRG_DIV0	tRG	DIV0	4775	2524	1.98953	Radial glia	RG	RG	7	RG-tRG
GTGACGCCAGACCTGC-1	tRG_DIV0	tRG	DIV0	6184	2826	3.26649	Radial glia	RG	RG	24	RG-tRG
GTGACGCGTAGTCTGT-1	tRG_DIV0	tRG	DIV0	4447	2285	3.46301	Radial glia	RG	RG	1	RG-tRG
GTGACGCGTCAGTTTG-1	tRG_DIV0	tRG	DIV0	4617	2373	4.1802	Radial glia	RG	RG	24	RG-tRG
GTGACGCGTGCACAAG-1	tRG_DIV0	tRG	DIV0	6918	3182	1.09858	Radial glia	RG	RG	85	RG-tRG
GTGACGCGTGTGTCGC-1	tRG_DIV0	tRG	DIV0	11588	4164	3.36555	Radial glia	RG	RG	9	RG-tRG
GTGACGCTCTCGCAGG-1	tRG_DIV0	tRG	DIV0	7040	2972	1.80398	Radial glia	RG	RG	9	RG-oRG
GTGACGCTCTGAGCAT-1	tRG_DIV0	tRG	DIV0	7936	3385	3.75504	Dividing	Dividing	Dividing	87	RG-vRG
GTGAGCCAGGCAGGGA-1	tRG_DIV0	tRG	DIV0	4145	2154	4.27021	Radial glia	RG	RG	24	RG-tRG
GTGAGCCAGTAGGCCA-1	tRG_DIV0	tRG	DIV0	5806	2968	2.91078	Radial glia	RG	RG	7	RG-tRG
GTGAGCCCAATTGCAC-1	tRG_DIV0	tRG	DIV0	7559	3324	1.66689	Radial glia	RG	RG	85	Astrocyte-Immature
GTGAGCCCACGGTAGA-1	tRG_DIV0	tRG	DIV0	5636	2629	5.57133	Glia	Ependymal cell	Ependymal cell	64	Unmapped
GTGAGCCCAGTCCCGA-1	tRG_DIV0	tRG	DIV0	4334	2169	5.21458	Radial glia	RG	RG	46	RG-tRG
GTGAGCCGTACCAGAG-1	tRG_DIV0	tRG	DIV0	3748	1887	3.01494	Radial glia	RG	RG	1	RG-tRG
GTGAGCCGTATCCCTC-1	tRG_DIV0	tRG	DIV0	15040	5393	3.63032	Glia	Ependymal cell	Ependymal cell	78	RG-tRG
GTGAGCCGTGCGACAA-1	tRG_DIV0	tRG	DIV0	5159	2569	3.60535	Radial glia	RG	RG	1	RG-tRG
GTGAGCCGTTGGGCCT-1	tRG_DIV0	tRG	DIV0	6791	3394	1.89957	Radial glia	RG	RG	7	RG-tRG
GTGAGCCTCACTGAAC-1	tRG_DIV0	tRG	DIV0	4921	2441	1.32087	Radial glia	RG	RG	1	RG-oRG
GTGAGCCTCCATTCGC-1	tRG_DIV0	tRG	DIV0	29699	7461	1.66672	Dividing	Dividing	Dividing	5	RG-vRG
GTGAGCCTCCTACGGG-1	tRG_DIV0	tRG	DIV0	8054	3564	3.73727	Glia	Ependymal cell	Ependymal cell	37	RG-tRG
GTGAGCCTCCTGGTCT-1	tRG_DIV0	tRG	DIV0	4490	2219	5.65702	Glia	Ependymal cell	Ependymal cell	64	RG-tRG
GTGAGCCTCGGACTTA-1	tRG_DIV0	tRG	DIV0	3819	2009	4.58235	Radial glia	RG	RG	46	RG-tRG
GTGAGGAAGTTCCATG-1	tRG_DIV0	tRG	DIV0	6674	3174	3.46119	Radial glia	RG	RG	24	RG-tRG
GTGAGGAAGTTGTCAC-1	tRG_DIV0	tRG	DIV0	6488	3105	1.7725	Radial glia	RG	RG	7	RG-tRG
GTGAGGACAAGAGGCT-1	tRG_DIV0	tRG	DIV0	4211	2258	2.96842	Radial glia	RG	RG	9	RG-tRG
GTGAGGACAAGATCCT-1	tRG_DIV0	tRG	DIV0	7344	3153	4.16667	Radial glia	RG	RG	24	RG-tRG
GTGAGGATCACCCTGT-1	tRG_DIV0	tRG	DIV0	5706	2811	3.43498	Radial glia	RG	RG	1	RG-tRG
GTGAGGATCCCTCGTA-1	tRG_DIV0	tRG	DIV0	4052	2178	3.72655	Radial glia	RG	RG	85	RG-tRG
GTGAGGATCGCCACTT-1	tRG_DIV0	tRG	DIV0	3515	1740	4.75107	Radial glia	RG	RG	35	RG-tRG
GTGAGGATCGGTAACT-1	tRG_DIV0	tRG	DIV0	4694	2255	5.26204	Radial glia	RG	RG	46	RG-tRG
GTGAGTTAGCATCAGG-1	tRG_DIV0	tRG	DIV0	4046	2010	4.79486	Radial glia	RG	RG	35	RG-tRG
GTGAGTTAGGAATTAC-1	tRG_DIV0	tRG	DIV0	3522	1904	5.02555	Radial glia	RG	RG	46	RG-tRG
GTGAGTTAGTGCCTCG-1	tRG_DIV0	tRG	DIV0	1073	745	2.23672	Neuron	IN	IN	97	IN-MGE-Immature
GTGAGTTCAGAAGTGC-1	tRG_DIV0	tRG	DIV0	4445	2154	2.04724	Radial glia	RG	RG	1	RG-oRG
GTGAGTTGTAGGACCA-1	tRG_DIV0	tRG	DIV0	5233	2246	6.80298	Radial glia	RG	RG	46	RG-tRG
GTGAGTTGTGACATCT-1	tRG_DIV0	tRG	DIV0	4328	2252	6.4464	Radial glia	RG	RG	35	RG-tRG
GTGAGTTGTTCGGTTA-1	tRG_DIV0	tRG	DIV0	4070	2195	3.4398	Dividing	Dividing	Dividing	87	RG-tRG
GTGAGTTTCGCAATTG-1	tRG_DIV0	tRG	DIV0	4898	2638	2.55206	Radial glia	RG	RG	7	RG-oRG
GTGAGTTTCGCTGTCT-1	tRG_DIV0	tRG	DIV0	5492	2715	4.04224	Radial glia	RG	RG	35	RG-tRG
GTGAGTTTCGTTCTGC-1	tRG_DIV0	tRG	DIV0	3615	2093	6.69433	Radial glia	RG	RG	35	RG-tRG
GTGAGTTTCTAGTACG-1	tRG_DIV0	tRG	DIV0	5078	2623	2.83576	Radial glia	RG	RG	7	RG-oRG
GTGAGTTTCTAGTGAC-1	tRG_DIV0	tRG	DIV0	4624	2138	4.00087	Radial glia	RG	RG	35	RG-tRG
GTGATGTAGCAGTAAT-1	tRG_DIV0	tRG	DIV0	3483	1994	3.47402	Radial glia	RG	RG	35	RG-tRG
GTGATGTAGGGAGGTG-1	tRG_DIV0	tRG	DIV0	4249	2154	4.09508	Glia	Ependymal cell	Ependymal cell	37	IPC-Glia
GTGATGTAGTTGCCCG-1	tRG_DIV0	tRG	DIV0	6348	3022	2.31569	Radial glia	RG	RG	1	RG-tRG
GTGATGTCACAAAGTA-1	tRG_DIV0	tRG	DIV0	4540	2345	1.71806	Radial glia	RG	RG	26	RG-tRG
GTGATGTCATGATAGA-1	tRG_DIV0	tRG	DIV0	4358	2106	3.85498	Radial glia	RG	RG	46	RG-tRG
GTGATGTGTCTACAGT-1	tRG_DIV0	tRG	DIV0	6031	2245	3.13381	Radial glia	RG	RG	1	RG-tRG
GTGATGTGTTTGCAGT-1	tRG_DIV0	tRG	DIV0	12391	5153	2.68743	Glia	Ependymal cell	Ependymal cell	78	RG-tRG
GTGATGTTCCTACGGG-1	tRG_DIV0	tRG	DIV0	5028	2352	3.73906	Radial glia	RG	RG	24	RG-tRG
GTGATGTTCTATACTC-1	tRG_DIV0	tRG	DIV0	4046	2107	1.11221	Radial glia	RG	RG	1	RG-oRG
GTGATGTTCTCGACGG-1	tRG_DIV0	tRG	DIV0	5909	2687	2.09849	Radial glia	RG	RG	1	RG-tRG
GTGCACGAGAGGCCAT-1	tRG_DIV0	tRG	DIV0	12501	4615	1.16791	Radial glia	RG	RG	1	RG-tRG
GTGCACGAGTCTAGCT-1	tRG_DIV0	tRG	DIV0	7392	3210	3.49026	Radial glia	RG	RG	24	RG-tRG
GTGCACGAGTGCACAG-1	tRG_DIV0	tRG	DIV0	3646	1807	5.29347	Radial glia	RG	RG	46	RG-tRG
GTGCACGCACCCTGTT-1	tRG_DIV0	tRG	DIV0	5803	2522	6.23815	Glia	Ependymal cell	Ependymal cell	37	RG-tRG
GTGCACGCACGTATAC-1	tRG_DIV0	tRG	DIV0	4707	2286	1.8908	Radial glia	RG	RG	1	RG-tRG
GTGCACGGTTACGATC-1	tRG_DIV0	tRG	DIV0	6667	2938	3.53982	Glia	Ependymal cell	Ependymal cell	37	RG-tRG
GTGCACGTCACAAGGG-1	tRG_DIV0	tRG	DIV0	8254	3601	3.04095	Radial glia	RG	RG	9	RG-oRG
GTGCACGTCAGATGCT-1	tRG_DIV0	tRG	DIV0	6315	3042	2.1536	Radial glia	RG	RG	7	RG-tRG
GTGCAGCAGGACTAAT-1	tRG_DIV0	tRG	DIV0	7330	2993	1.52797	Radial glia	RG	RG	9	RG-tRG
GTGCAGCAGGCAGGGA-1	tRG_DIV0	tRG	DIV0	5428	2426	4.3294	Radial glia	RG	RG	46	RG-tRG
GTGCAGCCAGGTTCCG-1	tRG_DIV0	tRG	DIV0	5368	2446	3.2228	Radial glia	RG	RG	24	RG-tRG
GTGCAGCGTAGCGAGT-1	tRG_DIV0	tRG	DIV0	2955	1612	7.98646	Radial glia	RG	RG	35	RG-tRG
GTGCAGCGTCCTGGGT-1	tRG_DIV0	tRG	DIV0	2620	1469	4.58015	Glia	Ependymal cell	Ependymal cell	64	RG-tRG
GTGCAGCTCCTTCAGC-1	tRG_DIV0	tRG	DIV0	10715	4227	4.42371	Radial glia	RG	RG	1	RG-tRG
GTGCAGCTCTGCACCT-1	tRG_DIV0	tRG	DIV0	5641	2697	6.70094	Glia	Ependymal cell	Ependymal cell	64	RG-tRG
GTGCAGCTCTGTCGTC-1	tRG_DIV0	tRG	DIV0	5422	2799	3.11693	Radial glia	RG	RG	24	RG-tRG
GTGCGTGAGCTCGCAC-1	tRG_DIV0	tRG	DIV0	4419	2233	3.3718	Radial glia	RG	RG	7	RG-tRG
GTGCGTGCAATTCTTC-1	tRG_DIV0	tRG	DIV0	8729	3470	2.13083	Radial glia	RG	RG	7	Astrocyte-Immature
GTGCGTGCAGTTAAAG-1	tRG_DIV0	tRG	DIV0	6046	2874	0.975852	Radial glia	RG	RG	85	Astrocyte-Immature
GTGCGTGCATCATCCC-1	tRG_DIV0	tRG	DIV0	5303	2570	3.45088	Radial glia	RG	RG	7	RG-tRG
GTGCGTGCATGAAGGC-1	tRG_DIV0	tRG	DIV0	6830	3032	3.82138	Radial glia	RG	RG	1	RG-tRG
GTGCGTGTCTATCGGA-1	tRG_DIV0	tRG	DIV0	12774	4855	5.90261	Glia	Ependymal cell	Ependymal cell	78	RG-tRG
GTGCGTGTCTTCGACC-1	tRG_DIV0	tRG	DIV0	4802	2457	5.45606	Radial glia	RG	RG	35	RG-tRG
GTGCGTGTCTTTGCTA-1	tRG_DIV0	tRG	DIV0	5894	2786	2.54496	Radial glia	RG	RG	9	RG-tRG
GTGCTGGAGACGGTTG-1	tRG_DIV0	tRG	DIV0	5449	2508	1.8719	Radial glia	RG	RG	1	RG-oRG
GTGCTGGAGCCTTCTC-1	tRG_DIV0	tRG	DIV0	3317	1884	4.70304	Radial glia	RG	RG	46	RG-tRG
GTGCTGGAGTTGGCTT-1	tRG_DIV0	tRG	DIV0	5537	2648	2.31172	Radial glia	RG	RG	9	RG-tRG
GTGCTGGCAAGTGGTG-1	tRG_DIV0	tRG	DIV0	5360	2630	2.48134	Radial glia	RG	RG	7	RG-oRG
GTGCTGGCACGATAGG-1	tRG_DIV0	tRG	DIV0	6390	3137	3.08294	Radial glia	RG	RG	1	RG-tRG
GTGCTGGCAGAACTAA-1	tRG_DIV0	tRG	DIV0	5519	2582	2.88096	Radial glia	RG	RG	1	RG-tRG
GTGCTGGCATGGGTCC-1	tRG_DIV0	tRG	DIV0	5362	2385	2.92801	Radial glia	RG	RG	24	RG-tRG
GTGCTGGGTAGGACCA-1	tRG_DIV0	tRG	DIV0	9233	4116	3.88823	Dividing	Dividing	Dividing	69	RG-vRG
GTGCTGGGTAGGTTTC-1	tRG_DIV0	tRG	DIV0	4940	2263	1.07287	Radial glia	RG	RG	1	RG-oRG
GTGCTGGGTGTTCATG-1	tRG_DIV0	tRG	DIV0	6942	3133	5.34428	Glia	Ependymal cell	Ependymal cell	64	RG-tRG
GTGCTGGTCGAACCAT-1	tRG_DIV0	tRG	DIV0	4391	2199	2.45958	Radial glia	RG	RG	24	Unmapped
GTGCTGGTCGTGTCAA-1	tRG_DIV0	tRG	DIV0	7999	3517	2.31279	Radial glia	RG	RG	7	RG-tRG
GTGCTTCAGAGCAGAA-1	tRG_DIV0	tRG	DIV0	6469	2996	4.22013	Glia	Ependymal cell	Ependymal cell	37	RG-tRG
GTGCTTCAGTGCTAGG-1	tRG_DIV0	tRG	DIV0	7387	3090	3.14065	Radial glia	RG	RG	1	RG-oRG
GTGCTTCCAACTCCCT-1	tRG_DIV0	tRG	DIV0	5481	2701	2.28061	Radial glia	RG	RG	35	RG-tRG
GTGCTTCCAAGCTGCC-1	tRG_DIV0	tRG	DIV0	15382	5385	2.89299	Glia	Ependymal cell	Ependymal cell	78	RG-tRG
GTGCTTCCAATCTAGC-1	tRG_DIV0	tRG	DIV0	5282	2614	1.77963	Radial glia	RG	RG	1	RG-tRG
GTGCTTCCACGGGTAA-1	tRG_DIV0	tRG	DIV0	5739	2605	2.73567	Radial glia	RG	RG	1	RG-tRG
GTGCTTCGTACTCCCT-1	tRG_DIV0	tRG	DIV0	3019	1712	7.75091	Radial glia	RG	RG	35	RG-tRG
GTGCTTCGTGATATAG-1	tRG_DIV0	tRG	DIV0	6962	3106	4.40965	Radial glia	RG	RG	1	RG-tRG
GTGCTTCGTTCTCGCT-1	tRG_DIV0	tRG	DIV0	5186	2501	2.02468	Radial glia	RG	RG	1	RG-tRG
GTGCTTCTCCACGGAC-1	tRG_DIV0	tRG	DIV0	5109	2374	3.77765	Radial glia	RG	RG	35	RG-tRG
GTGCTTCTCCTCTCTT-1	tRG_DIV0	tRG	DIV0	9649	3828	1.81366	Radial glia	RG	RG	9	RG-tRG
GTGGAAGAGCCGATTT-1	tRG_DIV0	tRG	DIV0	7725	3755	4.16828	Radial glia	RG	RG	46	RG-tRG
GTGGAAGCAAGATGTA-1	tRG_DIV0	tRG	DIV0	8505	3789	1.69312	Radial glia	RG	RG	85	RG-oRG
GTGGAAGCACTCTGCT-1	tRG_DIV0	tRG	DIV0	5252	2572	3.17974	Dividing	Dividing	Dividing	69	RG-oRG
GTGGAAGCAGACGCTC-1	tRG_DIV0	tRG	DIV0	6361	2968	2.7197	Radial glia	RG	RG	1	RG-tRG
GTGGAAGCATTCATCT-1	tRG_DIV0	tRG	DIV0	5382	2462	2.80565	Radial glia	RG	RG	35	RG-tRG
GTGGAAGGTCCTCAGG-1	tRG_DIV0	tRG	DIV0	15547	5168	1.66592	Radial glia	RG	RG	9	RG-tRG
GTGGAAGGTCGCGTCA-1	tRG_DIV0	tRG	DIV0	3087	1695	7.06187	Radial glia	RG	RG	35	RG-tRG
GTGGAAGTCCAAGCTA-1	tRG_DIV0	tRG	DIV0	6603	2958	1.92337	Radial glia	RG	RG	9	RG-tRG
GTGGAAGTCCGTGACG-1	tRG_DIV0	tRG	DIV0	4205	2134	4.75624	Radial glia	RG	RG	46	RG-tRG
GTGGAGAAGCAGTACG-1	tRG_DIV0	tRG	DIV0	3585	2005	3.01255	Radial glia	RG	RG	35	RG-tRG
GTGGAGAGTAGCCCTG-1	tRG_DIV0	tRG	DIV0	4257	2039	5.87268	Radial glia	RG	RG	24	IPC-Glia
GTGGAGAGTGTCCTAA-1	tRG_DIV0	tRG	DIV0	2055	1403	3.50365	Radial glia	RG	RG	35	RG-tRG
GTGGAGATCACCTCAC-1	tRG_DIV0	tRG	DIV0	7354	3138	3.20914	Radial glia	RG	RG	9	RG-tRG
GTGGAGATCACGAGGA-1	tRG_DIV0	tRG	DIV0	5626	2741	3.51937	Glia	Ependymal cell	Ependymal cell	37	RG-tRG
GTGGAGATCATGGATC-1	tRG_DIV0	tRG	DIV0	5097	2386	2.66824	Radial glia	RG	RG	1	RG-tRG
GTGGCGTCAAGCGCTC-1	tRG_DIV0	tRG	DIV0	3265	1721	5.29862	Radial glia	RG	RG	35	RG-tRG
GTGGCGTCACAAGCCC-1	tRG_DIV0	tRG	DIV0	5442	2630	1.76406	Radial glia	RG	RG	85	Unmapped
GTGGCGTGTAATGCGG-1	tRG_DIV0	tRG	DIV0	5254	2505	3.65436	Radial glia	RG	RG	46	RG-tRG
GTGGCGTGTGCCCACA-1	tRG_DIV0	tRG	DIV0	5816	2453	6.55089	Glia	Ependymal cell	Ependymal cell	37	RG-tRG
GTGGCGTGTTCAGCTA-1	tRG_DIV0	tRG	DIV0	6516	2972	5.14119	Glia	Ependymal cell	Ependymal cell	37	RG-tRG
GTGGCGTTCATTCGGA-1	tRG_DIV0	tRG	DIV0	3836	2233	2.89364	Radial glia	RG	RG	24	RG-tRG
GTGGCGTTCCACCCTA-1	tRG_DIV0	tRG	DIV0	3604	1814	4.05105	Radial glia	RG	RG	35	RG-tRG
GTGGCGTTCGAGCCTG-1	tRG_DIV0	tRG	DIV0	9215	3725	1.05263	Radial glia	RG	RG	9	RG-tRG
GTGGGAAAGAGAGAAC-1	tRG_DIV0	tRG	DIV0	3842	1919	2.42061	Radial glia	RG	RG	86	RG-tRG
GTGGGAAAGAGGCGGA-1	tRG_DIV0	tRG	DIV0	6519	2915	4.75533	Glia	Ependymal cell	Ependymal cell	37	RG-tRG
GTGGGAAAGATAGTCA-1	tRG_DIV0	tRG	DIV0	7295	3585	4.11241	Radial glia	RG	RG	24	RG-tRG
GTGGGAACACGCTGCA-1	tRG_DIV0	tRG	DIV0	8886	3635	2.85843	Radial glia	RG	RG	46	RG-tRG
GTGGGAAGTAGGAGGG-1	tRG_DIV0	tRG	DIV0	7581	3350	2.00501	Radial glia	RG	RG	26	RG-tRG
GTGGGAAGTAGTAAGT-1	tRG_DIV0	tRG	DIV0	14108	4838	3.72129	Radial glia	RG	RG	24	RG-tRG
GTGGGAAGTCATAACC-1	tRG_DIV0	tRG	DIV0	3498	1771	7.31847	Glia	Ependymal cell	Ependymal cell	64	IPC-Glia
GTGGGAAGTCGCATCG-1	tRG_DIV0	tRG	DIV0	8667	3490	4.03831	Glia	Ependymal cell	Ependymal cell	37	RG-tRG
GTGGGAATCCAGCAAT-1	tRG_DIV0	tRG	DIV0	10797	3990	1.45411	Radial glia	RG	RG	85	Astrocyte-Immature
GTGGGAATCGACCAAT-1	tRG_DIV0	tRG	DIV0	7610	3181	2.66754	Dividing	Dividing	Dividing	87	RG-vRG
GTGGGAATCGCCCAGA-1	tRG_DIV0	tRG	DIV0	3188	1672	9.81807	Glia	Ependymal cell	Ependymal cell	64	IPC-Glia
GTGGGAATCTTAAGGC-1	tRG_DIV0	tRG	DIV0	3756	2166	4.25985	Radial glia	RG	RG	35	RG-tRG
GTGGGAATCTTCTGTA-1	tRG_DIV0	tRG	DIV0	5079	2644	3.87872	Glia	Ependymal cell	Ependymal cell	37	Unmapped
GTGGTTAAGAGTTCGG-1	tRG_DIV0	tRG	DIV0	3525	1784	5.47518	Radial glia	RG	RG	35	RG-tRG
GTGGTTAAGCATGCAG-1	tRG_DIV0	tRG	DIV0	4605	2207	7.77416	Radial glia	RG	RG	35	RG-tRG
GTGGTTAAGTGATAGT-1	tRG_DIV0	tRG	DIV0	3585	1937	2.42678	Radial glia	RG	RG	7	RG-tRG
GTGGTTACACATTGTG-1	tRG_DIV0	tRG	DIV0	7259	3575	3.40267	Glia	Ependymal cell	Ependymal cell	78	RG-tRG
GTGGTTACACTCCCTA-1	tRG_DIV0	tRG	DIV0	5757	2864	4.81153	Radial glia	RG	RG	24	RG-tRG
GTGGTTACACTGTGTA-1	tRG_DIV0	tRG	DIV0	6948	3118	1.65515	Radial glia	RG	RG	1	RG-tRG
GTGGTTAGTCACCGCA-1	tRG_DIV0	tRG	DIV0	3902	1905	3.40851	Radial glia	RG	RG	1	RG-tRG
GTGGTTAGTCATTCCC-1	tRG_DIV0	tRG	DIV0	8187	3451	3.27348	Glia	Ependymal cell	Ependymal cell	64	RG-tRG
GTGGTTAGTGACTCTA-1	tRG_DIV0	tRG	DIV0	5307	2539	4.40927	Radial glia	RG	RG	35	RG-tRG
GTGGTTAGTGCCTTCT-1	tRG_DIV0	tRG	DIV0	7981	3780	4.46059	Radial glia	RG	RG	35	RG-tRG
GTGGTTAGTGCGAGTA-1	tRG_DIV0	tRG	DIV0	3804	1797	5.17876	Glia	Ependymal cell	Ependymal cell	64	Unmapped
GTGGTTATCAAACTGC-1	tRG_DIV0	tRG	DIV0	3831	1986	4.04594	Dividing	Dividing	Dividing	87	RG-tRG
GTGGTTATCGAGAGAC-1	tRG_DIV0	tRG	DIV0	4700	2487	2.21277	Radial glia	RG	RG	7	RG-tRG
GTGGTTATCTAAGCCA-1	tRG_DIV0	tRG	DIV0	3597	1990	4.50375	Radial glia	RG	RG	24	RG-tRG
GTGTAACAGATGCTAA-1	tRG_DIV0	tRG	DIV0	10627	4170	2.17371	Radial glia	RG	RG	9	RG-oRG
GTGTAACAGCTTGTTG-1	tRG_DIV0	tRG	DIV0	5636	2587	4.84386	Radial glia	RG	RG	35	RG-tRG
GTGTAACAGGCTGGAT-1	tRG_DIV0	tRG	DIV0	3821	2037	4.18739	Dividing	Dividing	Dividing	69	RG-oRG
GTGTAACCAAAGGATT-1	tRG_DIV0	tRG	DIV0	3383	1919	4.72953	Radial glia	RG	RG	35	RG-tRG
GTGTAACCACTACCGG-1	tRG_DIV0	tRG	DIV0	6012	2918	1.03127	Radial glia	RG	RG	85	Astrocyte-Immature
GTGTAACCAGAGGCAT-1	tRG_DIV0	tRG	DIV0	3479	1483	5.69129	Radial glia	RG	RG	35	RG-tRG
GTGTAACGTAGGATAT-1	tRG_DIV0	tRG	DIV0	5431	2751	3.82987	Radial glia	RG	RG	35	RG-tRG
GTGTAACGTAGGCTGA-1	tRG_DIV0	tRG	DIV0	5023	2427	2.32929	Radial glia	RG	RG	1	RG-oRG
GTGTAACGTGTATTGC-1	tRG_DIV0	tRG	DIV0	6353	2940	3.32127	Glia	Ependymal cell	Ependymal cell	37	RG-tRG
GTGTAACTCCGTACGG-1	tRG_DIV0	tRG	DIV0	2623	1454	7.51048	Radial glia	RG	RG	1	RG-oRG
GTGTAACTCGGTAACT-1	tRG_DIV0	tRG	DIV0	6207	2992	4.23715	Radial glia	RG	RG	26	RG-tRG
GTGTCCTAGACAGTCG-1	tRG_DIV0	tRG	DIV0	8391	3465	3.02705	Radial glia	RG	RG	9	RG-oRG
GTGTCCTAGCGAGTAC-1	tRG_DIV0	tRG	DIV0	9593	3890	5.35807	Glia	Ependymal cell	Ependymal cell	37	RG-tRG
GTGTCCTAGGGATCGT-1	tRG_DIV0	tRG	DIV0	11362	4344	1.78666	Dividing	Dividing	Dividing	5	RG-vRG
GTGTCCTAGGTATAGT-1	tRG_DIV0	tRG	DIV0	6551	3073	2.30499	Radial glia	RG	RG	9	RG-tRG
GTGTCCTAGTAGCAAT-1	tRG_DIV0	tRG	DIV0	6564	3212	2.49848	Radial glia	RG	RG	7	RG-tRG
GTGTCCTGTATCCCAA-1	tRG_DIV0	tRG	DIV0	3973	1940	3.77548	Radial glia	RG	RG	24	IPC-Glia
GTGTCCTGTCCACGCA-1	tRG_DIV0	tRG	DIV0	3763	1781	5.20861	Radial glia	RG	RG	46	RG-tRG
GTGTGATAGCATCTTG-1	tRG_DIV0	tRG	DIV0	4338	2057	3.87275	Radial glia	RG	RG	46	RG-tRG
GTGTGATAGTGGACTG-1	tRG_DIV0	tRG	DIV0	7301	3147	3.16395	Glia	Ependymal cell	Ependymal cell	37	RG-tRG
GTGTGATAGTTTCTTC-1	tRG_DIV0	tRG	DIV0	2473	1474	3.27537	Radial glia	RG	RG	35	RG-tRG
GTGTGATCACGAGGTA-1	tRG_DIV0	tRG	DIV0	3754	2197	2.55727	Radial glia	RG	RG	35	RG-tRG
GTGTGATGTACAGTAA-1	tRG_DIV0	tRG	DIV0	3403	1834	2.96797	Radial glia	RG	RG	1	RG-tRG
GTGTGATGTCGACTTA-1	tRG_DIV0	tRG	DIV0	6845	3163	2.96567	Glia	Ependymal cell	Ependymal cell	37	RG-tRG
GTGTGATGTCTACATG-1	tRG_DIV0	tRG	DIV0	4741	2336	4.47163	Glia	Ependymal cell	Ependymal cell	37	RG-tRG
GTGTGATGTGCTCTCT-1	tRG_DIV0	tRG	DIV0	5856	2890	2.3224	Radial glia	RG	RG	1	RG-tRG
GTGTGATGTTCCTACC-1	tRG_DIV0	tRG	DIV0	3231	1696	3.40452	Radial glia	RG	RG	35	Unmapped
GTGTGATGTTCTCCCA-1	tRG_DIV0	tRG	DIV0	3879	2049	1.80459	Radial glia	RG	RG	7	RG-tRG
GTGTGATTCACAAGAA-1	tRG_DIV0	tRG	DIV0	4654	1975	4.4263	Radial glia	RG	RG	24	RG-tRG
GTGTGATTCACGGTCG-1	tRG_DIV0	tRG	DIV0	4460	2298	3.92377	Glia	Ependymal cell	Ependymal cell	37	IPC-Glia
GTGTGATTCTCGAACA-1	tRG_DIV0	tRG	DIV0	3815	1958	4.2464	Radial glia	RG	RG	46	RG-tRG
GTGTGGCAGCGACATG-1	tRG_DIV0	tRG	DIV0	5528	2735	4.48625	Glia	Ependymal cell	Ependymal cell	37	RG-tRG
GTGTGGCAGCGTTAGG-1	tRG_DIV0	tRG	DIV0	4967	2265	2.61727	Radial glia	RG	RG	1	RG-oRG
GTGTGGCAGTAAGACT-1	tRG_DIV0	tRG	DIV0	13226	4742	3.96189	Glia	Ependymal cell	Ependymal cell	37	RG-tRG
GTGTGGCAGTGCGTCC-1	tRG_DIV0	tRG	DIV0	4143	1964	4.82742	Radial glia	RG	RG	1	Unmapped
GTGTGGCAGTTTGGCT-1	tRG_DIV0	tRG	DIV0	11788	4566	3.34238	Glia	Ependymal cell	Ependymal cell	78	RG-tRG
GTGTGGCCAACACACT-1	tRG_DIV0	tRG	DIV0	5584	2601	1.62966	Radial glia	RG	RG	1	RG-tRG
GTGTGGCCACGCTGCA-1	tRG_DIV0	tRG	DIV0	7604	3136	2.28827	Radial glia	RG	RG	1	RG-tRG
GTGTGGCCACGGCTAC-1	tRG_DIV0	tRG	DIV0	5793	2727	2.27861	Radial glia	RG	RG	9	RG-tRG
GTGTGGCCAGGTTACT-1	tRG_DIV0	tRG	DIV0	7139	3280	4.10422	Dividing	Dividing	Dividing	87	RG-tRG
GTGTGGCGTAGACAGC-1	tRG_DIV0	tRG	DIV0	6155	2746	3.26564	Radial glia	RG	RG	44	Astrocyte-Immature
GTGTGGCGTCGCTGCA-1	tRG_DIV0	tRG	DIV0	4794	2491	4.40134	Radial glia	RG	RG	46	RG-tRG
GTGTGGCGTTCTCACC-1	tRG_DIV0	tRG	DIV0	3826	1864	5.0183	Radial glia	RG	RG	46	RG-tRG
GTGTGGCTCACTGTCC-1	tRG_DIV0	tRG	DIV0	3952	2005	5.16194	Radial glia	RG	RG	35	RG-tRG
GTGTGGCTCCGTGACG-1	tRG_DIV0	tRG	DIV0	3186	1727	3.51538	Radial glia	RG	RG	35	RG-tRG
GTGTGGCTCGGTATGT-1	tRG_DIV0	tRG	DIV0	6849	3253	5.12484	Dividing	Dividing	Dividing	87	RG-tRG
GTGTGGCTCTTCGCTG-1	tRG_DIV0	tRG	DIV0	4214	2251	3.53583	Radial glia	RG	RG	35	RG-tRG
GTGTTAGAGTCGAAGC-1	tRG_DIV0	tRG	DIV0	5316	2389	2.93454	Radial glia	RG	RG	24	Unmapped
GTGTTAGCAACTGCTA-1	tRG_DIV0	tRG	DIV0	6841	3000	4.6923	Radial glia	RG	RG	46	RG-tRG
GTGTTAGCACCTGCAG-1	tRG_DIV0	tRG	DIV0	4271	2273	1.31117	Radial glia	RG	RG	85	Astrocyte-Immature
GTGTTAGCAGCTAACT-1	tRG_DIV0	tRG	DIV0	4777	2541	2.26083	Radial glia	RG	RG	7	RG-oRG
GTGTTAGGTCCATCTC-1	tRG_DIV0	tRG	DIV0	6292	3035	2.14558	Radial glia	RG	RG	24	RG-tRG
GTGTTAGGTGATATAG-1	tRG_DIV0	tRG	DIV0	9849	3943	3.70596	Radial glia	RG	RG	24	RG-tRG
GTGTTAGTCCTGTTAT-1	tRG_DIV0	tRG	DIV0	3036	1334	4.51252	Glia	Ependymal cell	Ependymal cell	64	Unmapped
GTGTTCCAGCAGTCTT-1	tRG_DIV0	tRG	DIV0	6031	2770	4.26132	Radial glia	RG	RG	1	IPC-Glia
GTGTTCCAGTATAGGT-1	tRG_DIV0	tRG	DIV0	1888	1125	7.25636	Radial glia	RG	RG	35	Unmapped
GTGTTCCCACTGCATA-1	tRG_DIV0	tRG	DIV0	11571	4094	2.03958	Radial glia	RG	RG	9	RG-tRG
GTGTTCCCAGGTCCCA-1	tRG_DIV0	tRG	DIV0	11541	4600	2.80738	Radial glia	RG	RG	46	RG-tRG
GTGTTCCCAGTCGAGA-1	tRG_DIV0	tRG	DIV0	16776	5349	2.52742	Dividing	Dividing	Dividing	5	RG-oRG
GTGTTCCCATCTTAGG-1	tRG_DIV0	tRG	DIV0	6046	2883	2.34866	Radial glia	RG	RG	9	RG-tRG
GTGTTCCCATGGGCAA-1	tRG_DIV0	tRG	DIV0	4114	2014	12.4696	Radial glia	RG	RG	35	RG-tRG
GTGTTCCCATTCAGCA-1	tRG_DIV0	tRG	DIV0	7384	3251	4.30661	Radial glia	RG	RG	24	RG-tRG
GTGTTCCGTGACAACG-1	tRG_DIV0	tRG	DIV0	4595	2284	4.30903	Radial glia	RG	RG	35	RG-tRG
GTGTTCCGTTAAAGTG-1	tRG_DIV0	tRG	DIV0	4621	1920	5.19368	Glia	Ependymal cell	Ependymal cell	37	IPC-Glia
GTGTTCCGTTCCACGG-1	tRG_DIV0	tRG	DIV0	6839	3197	4.57669	Glia	Ependymal cell	Ependymal cell	37	Unmapped
GTGTTCCGTTGAGGAC-1	tRG_DIV0	tRG	DIV0	6836	3186	3.02809	Radial glia	RG	RG	24	RG-tRG
GTGTTCCTCACCATCC-1	tRG_DIV0	tRG	DIV0	4481	2137	1.67373	Radial glia	RG	RG	7	Unmapped
GTGTTCCTCATCCTAT-1	tRG_DIV0	tRG	DIV0	5214	2550	2.07135	Radial glia	RG	RG	1	Astrocyte-Immature
GTGTTCCTCGCCTAGG-1	tRG_DIV0	tRG	DIV0	6471	2839	2.85891	Radial glia	RG	RG	85	RG-tRG
GTTACAGAGACTCTAC-1	tRG_DIV0	tRG	DIV0	4660	2359	2.91845	Radial glia	RG	RG	35	RG-tRG
GTTACAGAGCGCTGAA-1	tRG_DIV0	tRG	DIV0	4365	2200	2.68041	Radial glia	RG	RG	26	RG-tRG
GTTACAGAGCGTTCAT-1	tRG_DIV0	tRG	DIV0	6554	3035	2.33445	Radial glia	RG	RG	1	RG-tRG
GTTACAGCAGGAGGAG-1	tRG_DIV0	tRG	DIV0	2955	1697	5.14382	Radial glia	RG	RG	35	RG-tRG
GTTACAGCAGGATTCT-1	tRG_DIV0	tRG	DIV0	24773	6648	1.81246	Radial glia	RG	RG	24	RG-tRG
GTTACAGGTACGACAG-1	tRG_DIV0	tRG	DIV0	4931	2454	3.60982	Radial glia	RG	RG	7	RG-oRG
GTTACAGGTCTCGGGT-1	tRG_DIV0	tRG	DIV0	8744	3550	2.87054	Radial glia	RG	RG	1	RG-tRG
GTTACAGGTGTTGCCG-1	tRG_DIV0	tRG	DIV0	5043	2549	3.19254	Glia	Ependymal cell	Ependymal cell	37	RG-tRG
GTTACAGGTTACAGCT-1	tRG_DIV0	tRG	DIV0	9211	3733	1.45478	Radial glia	RG	RG	1	RG-tRG
GTTACAGGTTATAGAG-1	tRG_DIV0	tRG	DIV0	5660	2781	2.84452	Radial glia	RG	RG	1	RG-tRG
GTTACAGGTTGATCGT-1	tRG_DIV0	tRG	DIV0	10341	4124	1.77933	Radial glia	RG	RG	9	RG-tRG
GTTACAGTCATTGCCC-1	tRG_DIV0	tRG	DIV0	4907	2505	3.07724	Radial glia	RG	RG	9	RG-tRG
GTTACAGTCCACGAAT-1	tRG_DIV0	tRG	DIV0	5806	2419	3.47916	Radial glia	RG	RG	1	RG-tRG
GTTACAGTCCCGTGAG-1	tRG_DIV0	tRG	DIV0	3113	1947	4.62576	Radial glia	RG	RG	46	RG-tRG
GTTACAGTCCGAGTGC-1	tRG_DIV0	tRG	DIV0	13478	4587	2.08488	Radial glia	RG	RG	24	RG-tRG
GTTACAGTCCTCATAT-1	tRG_DIV0	tRG	DIV0	7273	3144	1.85618	Radial glia	RG	RG	9	RG-tRG
GTTACCCAGAGTCAAT-1	tRG_DIV0	tRG	DIV0	6103	2839	3.5884	Glia	Ependymal cell	Ependymal cell	37	RG-tRG
GTTACCCAGCACCGTC-1	tRG_DIV0	tRG	DIV0	5981	2848	2.20699	Radial glia	RG	RG	1	RG-tRG
GTTACCCAGCCTCAGC-1	tRG_DIV0	tRG	DIV0	3805	2074	4.04731	Glia	Ependymal cell	Ependymal cell	64	RG-tRG
GTTACCCCAACAAAGT-1	tRG_DIV0	tRG	DIV0	3462	1746	6.00809	Glia	Ependymal cell	Ependymal cell	64	Unmapped
GTTACCCCAACCAGAG-1	tRG_DIV0	tRG	DIV0	3778	2023	5.08205	Radial glia	RG	RG	35	RG-tRG
GTTACCCCAACTGATC-1	tRG_DIV0	tRG	DIV0	9529	4034	2.65505	Radial glia	RG	RG	24	RG-tRG
GTTACCCCAGTGGGTA-1	tRG_DIV0	tRG	DIV0	6593	3034	1.86562	Radial glia	RG	RG	85	RG-oRG
GTTACCCCATGCAGGA-1	tRG_DIV0	tRG	DIV0	5102	2552	2.84202	Radial glia	RG	RG	1	RG-tRG
GTTACCCGTACCCGAC-1	tRG_DIV0	tRG	DIV0	4745	2393	2.55005	Radial glia	RG	RG	35	RG-tRG
GTTACCCGTACGTTCA-1	tRG_DIV0	tRG	DIV0	5388	2346	4.30586	Glia	Ependymal cell	Ependymal cell	37	RG-tRG
GTTACCCGTATGGAGC-1	tRG_DIV0	tRG	DIV0	4584	2196	3.83944	Radial glia	RG	RG	1	RG-tRG
GTTACCCGTCTGCGCA-1	tRG_DIV0	tRG	DIV0	9641	4049	3.60958	Radial glia	RG	RG	46	RG-tRG
GTTACCCGTGTCCATA-1	tRG_DIV0	tRG	DIV0	4632	2392	1.96459	Radial glia	RG	RG	7	RG-tRG
GTTACCCTCATAAGGA-1	tRG_DIV0	tRG	DIV0	5972	2775	2.64568	Radial glia	RG	RG	1	RG-oRG
GTTACCCTCCATAGGT-1	tRG_DIV0	tRG	DIV0	19410	6381	3.31273	Radial glia	RG	RG	46	Astrocyte-Immature
GTTACCCTCCGTAGGC-1	tRG_DIV0	tRG	DIV0	8704	3950	0.873162	Radial glia	RG	RG	24	RG-tRG
GTTACCCTCGGAGCAA-1	tRG_DIV0	tRG	DIV0	5314	2627	4.74219	Glia	Ependymal cell	Ependymal cell	37	RG-tRG
GTTACGAAGATGCGAC-1	tRG_DIV0	tRG	DIV0	5767	2644	2.94781	Radial glia	RG	RG	24	RG-tRG
GTTACGAAGTATAGAC-1	tRG_DIV0	tRG	DIV0	2993	1563	4.07618	Radial glia	RG	RG	35	Unmapped
GTTACGACAGCTGCCA-1	tRG_DIV0	tRG	DIV0	7398	3303	3.6226	Glia	Ependymal cell	Ependymal cell	37	RG-tRG
GTTACGAGTATGTCAC-1	tRG_DIV0	tRG	DIV0	8010	3380	3.08365	Radial glia	RG	RG	85	Astrocyte-Immature
GTTACGAGTTACGCCG-1	tRG_DIV0	tRG	DIV0	6514	3005	2.36414	Radial glia	RG	RG	24	RG-tRG
GTTACGAGTTGACTGT-1	tRG_DIV0	tRG	DIV0	7888	3163	6.28803	Glia	Ependymal cell	Ependymal cell	64	RG-tRG
GTTACGATCCTAGCGG-1	tRG_DIV0	tRG	DIV0	6877	2837	2.05031	Radial glia	RG	RG	9	RG-tRG
GTTACGATCGGAGTGA-1	tRG_DIV0	tRG	DIV0	5960	2982	2.43289	Radial glia	RG	RG	1	RG-tRG
GTTAGACAGCACACAG-1	tRG_DIV0	tRG	DIV0	8668	3706	2.93032	Radial glia	RG	RG	9	RG-oRG
GTTAGACAGCTCGCAC-1	tRG_DIV0	tRG	DIV0	4300	2235	3.55814	Radial glia	RG	RG	35	RG-tRG
GTTAGACAGGTCTTTG-1	tRG_DIV0	tRG	DIV0	4126	2019	2.35095	Radial glia	RG	RG	24	RG-tRG
GTTAGACAGTCGGCCT-1	tRG_DIV0	tRG	DIV0	5231	2502	2.12197	Radial glia	RG	RG	35	RG-tRG
GTTAGACAGTGTACCT-1	tRG_DIV0	tRG	DIV0	3425	1884	6.13139	Radial glia	RG	RG	35	RG-tRG
GTTAGACCAAATCGTC-1	tRG_DIV0	tRG	DIV0	3365	1767	3.41753	Radial glia	RG	RG	24	RG-tRG
GTTAGACCAACCAATC-1	tRG_DIV0	tRG	DIV0	6856	3291	2.02742	Radial glia	RG	RG	1	RG-tRG
GTTAGACCATGGGTCC-1	tRG_DIV0	tRG	DIV0	4278	2102	2.43104	Radial glia	RG	RG	35	RG-tRG
GTTAGACGTCTGGTTA-1	tRG_DIV0	tRG	DIV0	3149	1662	10.1937	Radial glia	RG	RG	46	RG-tRG
GTTAGACTCAGGGATG-1	tRG_DIV0	tRG	DIV0	5858	2715	2.40696	Radial glia	RG	RG	7	Astrocyte-Immature
GTTAGACTCATAGGCT-1	tRG_DIV0	tRG	DIV0	3875	2208	2.60645	Radial glia	RG	RG	1	RG-tRG
GTTAGACTCTACTCAT-1	tRG_DIV0	tRG	DIV0	3708	2090	1.61812	Radial glia	RG	RG	7	RG-oRG
GTTAGACTCTAGGCCG-1	tRG_DIV0	tRG	DIV0	8518	3700	3.25194	Glia	Ependymal cell	Ependymal cell	37	RG-tRG
GTTAGTGAGAACTTCC-1	tRG_DIV0	tRG	DIV0	5615	2794	1.78094	Radial glia	RG	RG	7	RG-tRG
GTTAGTGAGGATACGC-1	tRG_DIV0	tRG	DIV0	6709	3176	3.96482	Glia	Ependymal cell	Ependymal cell	37	RG-tRG
GTTAGTGAGGTCGAGT-1	tRG_DIV0	tRG	DIV0	6927	3287	3.6235	Dividing	Dividing	Dividing	87	RG-tRG
GTTAGTGCAAAGGTTA-1	tRG_DIV0	tRG	DIV0	6549	3112	3.0539	Radial glia	RG	RG	24	RG-tRG
GTTAGTGCAATGACCT-1	tRG_DIV0	tRG	DIV0	6066	2879	4.7148	Radial glia	RG	RG	24	RG-tRG
GTTAGTGCAGCTCTGG-1	tRG_DIV0	tRG	DIV0	5960	2926	3.18792	Radial glia	RG	RG	1	RG-tRG
GTTAGTGGTAGGCTGA-1	tRG_DIV0	tRG	DIV0	6862	3147	3.57039	Radial glia	RG	RG	1	RG-tRG
GTTAGTGGTCAGACGA-1	tRG_DIV0	tRG	DIV0	3655	2050	4.18605	Radial glia	RG	RG	46	RG-tRG
GTTAGTGTCAAACCCA-1	tRG_DIV0	tRG	DIV0	8637	3965	4.11022	Glia	Ependymal cell	Ependymal cell	78	RG-tRG
GTTAGTGTCAACTACG-1	tRG_DIV0	tRG	DIV0	3826	2103	4.3126	Radial glia	RG	RG	46	RG-tRG
GTTAGTGTCGACGCGT-1	tRG_DIV0	tRG	DIV0	5211	2448	3.58856	Glia	Ependymal cell	Ependymal cell	37	IPC-Glia
GTTAGTGTCTCATAGG-1	tRG_DIV0	tRG	DIV0	14655	5379	1.78779	Dividing	Dividing	Dividing	69	RG-vRG
GTTAGTGTCTCCCTAG-1	tRG_DIV0	tRG	DIV0	3330	1849	3.54354	Radial glia	RG	RG	7	RG-tRG
GTTATGGAGCTTCATG-1	tRG_DIV0	tRG	DIV0	3155	1931	3.7084	Radial glia	RG	RG	35	RG-tRG
GTTATGGAGGATCATA-1	tRG_DIV0	tRG	DIV0	3997	2069	3.07731	Radial glia	RG	RG	35	RG-tRG
GTTATGGAGTCCGTCG-1	tRG_DIV0	tRG	DIV0	6607	3142	1.72544	Radial glia	RG	RG	7	RG-oRG
GTTATGGGTAAGGAGA-1	tRG_DIV0	tRG	DIV0	3948	2164	2.60892	Glia	Ependymal cell	Ependymal cell	64	RG-tRG
GTTATGGGTGGACCTC-1	tRG_DIV0	tRG	DIV0	4060	1857	3.5468	Glia	Ependymal cell	Ependymal cell	37	RG-tRG
GTTATGGTCCTGTAGA-1	tRG_DIV0	tRG	DIV0	4444	2306	1.93519	Radial glia	RG	RG	9	RG-tRG
GTTATGGTCGGAATTC-1	tRG_DIV0	tRG	DIV0	2554	1466	4.93344	Radial glia	RG	RG	35	RG-tRG
GTTCATTAGGGCGAAG-1	tRG_DIV0	tRG	DIV0	8667	3707	1.14226	Radial glia	RG	RG	85	Astrocyte-Immature
GTTCATTAGGTGTGAC-1	tRG_DIV0	tRG	DIV0	11390	4585	3.93327	Dividing	Dividing	Dividing	87	RG-tRG
GTTCATTAGGTTGACG-1	tRG_DIV0	tRG	DIV0	5194	2571	3.36927	Radial glia	RG	RG	40	RG-oRG
GTTCATTAGTAAGAGG-1	tRG_DIV0	tRG	DIV0	6097	2938	6.03576	Glia	Ependymal cell	Ependymal cell	37	RG-tRG
GTTCATTAGTCACTGT-1	tRG_DIV0	tRG	DIV0	8520	3748	3.70892	Radial glia	RG	RG	24	RG-tRG
GTTCATTAGTCGAAGC-1	tRG_DIV0	tRG	DIV0	4890	2568	5.27607	Radial glia	RG	RG	46	RG-tRG
GTTCATTCAACGGCTC-1	tRG_DIV0	tRG	DIV0	7793	3082	2.73322	Radial glia	RG	RG	9	RG-oRG
GTTCATTGTAGACGGT-1	tRG_DIV0	tRG	DIV0	8259	3713	3.51132	Glia	Ependymal cell	Ependymal cell	37	RG-tRG
GTTCATTGTATCTTCT-1	tRG_DIV0	tRG	DIV0	3473	1896	3.85834	Radial glia	RG	RG	35	Unmapped
GTTCATTTCAAATGAG-1	tRG_DIV0	tRG	DIV0	4880	2490	2.45902	Radial glia	RG	RG	7	Unmapped
GTTCATTTCGAGAGCA-1	tRG_DIV0	tRG	DIV0	2332	1449	5.27444	Radial glia	RG	RG	35	Unmapped
GTTCATTTCGGCTATA-1	tRG_DIV0	tRG	DIV0	3699	2057	2.83861	Glia	Ependymal cell	Ependymal cell	37	Unmapped
GTTCCGTCAACACGAG-1	tRG_DIV0	tRG	DIV0	5949	3072	2.9921	Glia	Ependymal cell	Ependymal cell	78	RG-tRG
GTTCCGTCAATGACCT-1	tRG_DIV0	tRG	DIV0	15900	5133	1.86792	Dividing	Dividing	Dividing	69	RG-vRG
GTTCCGTCACATTGTG-1	tRG_DIV0	tRG	DIV0	5130	2476	4.48343	Radial glia	RG	RG	35	RG-tRG
GTTCCGTCACCGCTAG-1	tRG_DIV0	tRG	DIV0	4758	2404	2.83733	Radial glia	RG	RG	35	RG-tRG
GTTCCGTGTCACTAGT-1	tRG_DIV0	tRG	DIV0	5587	2677	3.20387	Glia	Ependymal cell	Ependymal cell	37	RG-tRG
GTTCCGTGTCGTCGGT-1	tRG_DIV0	tRG	DIV0	5641	2293	4.30775	Radial glia	RG	RG	86	RG-tRG
GTTCCGTGTCGTGGTC-1	tRG_DIV0	tRG	DIV0	12047	4892	2.35743	Radial glia	RG	RG	46	RG-tRG
GTTCCGTGTCTAGTGT-1	tRG_DIV0	tRG	DIV0	10409	3887	2.57469	Radial glia	RG	RG	46	RG-tRG
GTTCCGTGTCTCGGGT-1	tRG_DIV0	tRG	DIV0	4425	2344	1.9887	Radial glia	RG	RG	35	RG-tRG
GTTCCGTTCCGTGTGG-1	tRG_DIV0	tRG	DIV0	3614	2049	2.71168	Radial glia	RG	RG	7	RG-tRG
GTTCGCTAGCCTGACC-1	tRG_DIV0	tRG	DIV0	6634	3089	3.45191	Radial glia	RG	RG	35	RG-tRG
GTTCGCTAGCGTCGAA-1	tRG_DIV0	tRG	DIV0	6036	2551	3.06494	Radial glia	RG	RG	24	RG-tRG
GTTCGCTAGCTCATAC-1	tRG_DIV0	tRG	DIV0	6376	3004	3.1995	Radial glia	RG	RG	1	RG-tRG
GTTCGCTAGTATGGAT-1	tRG_DIV0	tRG	DIV0	4009	1966	5.11349	Radial glia	RG	RG	35	RG-tRG
GTTCGCTAGTCCCGGT-1	tRG_DIV0	tRG	DIV0	6563	2941	4.73869	Glia	Ependymal cell	Ependymal cell	37	RG-tRG
GTTCGCTCACTGTCGG-1	tRG_DIV0	tRG	DIV0	6385	3292	2.16132	Radial glia	RG	RG	9	RG-tRG
GTTCGCTCAGGCCTGT-1	tRG_DIV0	tRG	DIV0	6150	3076	1.31707	Radial glia	RG	RG	26	RG-tRG
GTTCGCTGTCTGATCA-1	tRG_DIV0	tRG	DIV0	4554	2285	3.49144	Radial glia	RG	RG	1	RG-tRG
GTTCGCTTCATTGCCC-1	tRG_DIV0	tRG	DIV0	6813	2990	1.79069	Radial glia	RG	RG	1	RG-tRG
GTTCTATAGAATTGTG-1	tRG_DIV0	tRG	DIV0	12807	4429	2.43617	Radial glia	RG	RG	9	RG-tRG
GTTCTATAGGTAAAGG-1	tRG_DIV0	tRG	DIV0	7915	3291	1.95831	Radial glia	RG	RG	1	RG-tRG
GTTCTATAGTCTAGCT-1	tRG_DIV0	tRG	DIV0	2414	1433	4.68103	Glia	Ependymal cell	Ependymal cell	64	IPC-Glia
GTTCTATCAAGACGGT-1	tRG_DIV0	tRG	DIV0	3867	1910	5.27541	Radial glia	RG	RG	24	RG-tRG
GTTCTATCACGGTAGA-1	tRG_DIV0	tRG	DIV0	4112	1937	5.05837	Radial glia	RG	RG	35	RG-tRG
GTTCTATCATTGCCGG-1	tRG_DIV0	tRG	DIV0	4250	2164	2.18824	Radial glia	RG	RG	1	RG-tRG
GTTCTATTCCCGTAAA-1	tRG_DIV0	tRG	DIV0	5254	2547	2.79787	Radial glia	RG	RG	24	RG-tRG
GTTCTATTCCGAGGCT-1	tRG_DIV0	tRG	DIV0	6418	2894	1.18417	Radial glia	RG	RG	9	RG-tRG
GTTCTATTCGCAAGAG-1	tRG_DIV0	tRG	DIV0	5149	2624	1.88386	Radial glia	RG	RG	1	RG-tRG
GTTGAACAGTAGAATC-1	tRG_DIV0	tRG	DIV0	9125	3632	2.23562	Radial glia	RG	RG	9	RG-oRG
GTTGAACCAGACCCGT-1	tRG_DIV0	tRG	DIV0	5242	2472	3.58642	Radial glia	RG	RG	35	RG-tRG
GTTGAACGTATACGGG-1	tRG_DIV0	tRG	DIV0	4702	2314	3.65802	Radial glia	RG	RG	35	RG-tRG
GTTGAACGTCGCTCGA-1	tRG_DIV0	tRG	DIV0	5044	2612	2.67645	Radial glia	RG	RG	35	RG-tRG
GTTGAACGTGCAACAG-1	tRG_DIV0	tRG	DIV0	8045	3509	5.04661	Glia	Ependymal cell	Ependymal cell	37	RG-tRG
GTTGAACGTGTTATCG-1	tRG_DIV0	tRG	DIV0	7646	3164	2.78577	Dividing	Dividing	Dividing	5	RG-vRG
GTTGAACTCCCGTGAG-1	tRG_DIV0	tRG	DIV0	14400	4924	2.09028	Radial glia	RG	RG	1	RG-tRG
GTTGAACTCTCAGGCG-1	tRG_DIV0	tRG	DIV0	4541	2420	2.11407	Radial glia	RG	RG	35	RG-tRG
GTTGAACTCTGTGCTC-1	tRG_DIV0	tRG	DIV0	14218	5220	2.51794	Radial glia	RG	RG	24	RG-tRG
GTTGCGGAGAAATGGG-1	tRG_DIV0	tRG	DIV0	4410	2178	3.62812	Radial glia	RG	RG	24	IPC-Glia
GTTGCGGAGCAAGTGC-1	tRG_DIV0	tRG	DIV0	14090	4876	5.1171	Glia	Ependymal cell	Ependymal cell	37	RG-tRG
GTTGCGGAGGTCGCCT-1	tRG_DIV0	tRG	DIV0	8364	3494	4.26829	Glia	Ependymal cell	Ependymal cell	37	RG-tRG
GTTGCGGAGGTCTGGA-1	tRG_DIV0	tRG	DIV0	4811	2440	2.86843	Radial glia	RG	RG	7	RG-oRG
GTTGCGGAGTCCGTCG-1	tRG_DIV0	tRG	DIV0	4908	2369	3.74898	Glia	Ependymal cell	Ependymal cell	37	RG-tRG
GTTGCGGCAGCTCATA-1	tRG_DIV0	tRG	DIV0	9139	3523	3.87351	Radial glia	RG	RG	24	RG-tRG
GTTGCGGCATAGTCAC-1	tRG_DIV0	tRG	DIV0	6323	2750	4.69714	Glia	Ependymal cell	Ependymal cell	37	RG-tRG
GTTGCGGCATTCACAG-1	tRG_DIV0	tRG	DIV0	5373	2676	1.97283	Radial glia	RG	RG	1	RG-tRG
GTTGCGGGTACTCGAT-1	tRG_DIV0	tRG	DIV0	5674	2990	2.37927	Radial glia	RG	RG	46	RG-tRG
GTTGCGGGTCGCATTA-1	tRG_DIV0	tRG	DIV0	3436	1806	4.88941	Glia	Ependymal cell	Ependymal cell	64	IPC-Glia
GTTGCGGTCCAGTGCG-1	tRG_DIV0	tRG	DIV0	6323	3076	1.47082	Radial glia	RG	RG	1	Astrocyte-Immature
GTTGCTCAGATACAGT-1	tRG_DIV0	tRG	DIV0	10504	3857	1.98972	Radial glia	RG	RG	9	RG-tRG
GTTGCTCAGATTGACA-1	tRG_DIV0	tRG	DIV0	7077	3176	3.49018	Glia	Ependymal cell	Ependymal cell	37	RG-tRG
GTTGCTCAGGATATGT-1	tRG_DIV0	tRG	DIV0	4622	2463	2.76936	Radial glia	RG	RG	46	RG-tRG
GTTGCTCAGTTCGCAT-1	tRG_DIV0	tRG	DIV0	13879	4846	2.31285	Dividing	Dividing	Dividing	87	RG-vRG
GTTGCTCCACGCCACA-1	tRG_DIV0	tRG	DIV0	4081	2177	3.35702	Glia	Ependymal cell	Ependymal cell	64	RG-tRG
GTTGCTCCATACCGTA-1	tRG_DIV0	tRG	DIV0	17026	5319	2.23188	Radial glia	RG	RG	9	RG-tRG
GTTGCTCCATGTACGT-1	tRG_DIV0	tRG	DIV0	6526	2620	3.4171	Dividing	Dividing	Dividing	5	RG-vRG
GTTGCTCGTGAGTTGG-1	tRG_DIV0	tRG	DIV0	12463	4848	2.04606	Dividing	Dividing	Dividing	87	RG-oRG
GTTGCTCGTTAGAGTA-1	tRG_DIV0	tRG	DIV0	8650	3529	3.45665	Radial glia	RG	RG	46	RG-tRG
GTTGCTCTCCACTGAA-1	tRG_DIV0	tRG	DIV0	3870	2214	2.68734	Radial glia	RG	RG	35	RG-tRG
GTTGCTCTCGAGTCCG-1	tRG_DIV0	tRG	DIV0	5146	2502	1.74893	Radial glia	RG	RG	85	RG-oRG
GTTGCTCTCGGATTAC-1	tRG_DIV0	tRG	DIV0	5995	2930	3.13595	Radial glia	RG	RG	7	RG-tRG
GTTGCTCTCGTGTGAT-1	tRG_DIV0	tRG	DIV0	7739	3386	2.71353	Radial glia	RG	RG	9	RG-tRG
GTTGTAGAGTCATCGT-1	tRG_DIV0	tRG	DIV0	4477	2226	5.27139	Radial glia	RG	RG	1	RG-tRG
GTTGTAGCAGTCAGAG-1	tRG_DIV0	tRG	DIV0	5084	2469	4.44532	Radial glia	RG	RG	24	Unmapped
GTTGTAGGTAGTCCTA-1	tRG_DIV0	tRG	DIV0	3138	1893	4.93945	Radial glia	RG	RG	7	RG-oRG
GTTGTAGTCGAGTACT-1	tRG_DIV0	tRG	DIV0	11997	4726	2.37559	Radial glia	RG	RG	9	RG-tRG
GTTGTAGTCTATTTCG-1	tRG_DIV0	tRG	DIV0	5029	2475	3.83774	Radial glia	RG	RG	35	RG-tRG
GTTGTCCAGAATTGCA-1	tRG_DIV0	tRG	DIV0	4631	2413	3.19585	Radial glia	RG	RG	9	RG-tRG
GTTGTCCAGTTAACAG-1	tRG_DIV0	tRG	DIV0	7617	3134	3.92543	Radial glia	RG	RG	24	RG-tRG
GTTGTCCCAAGACCGA-1	tRG_DIV0	tRG	DIV0	4287	2125	4.08211	Glia	Ependymal cell	Ependymal cell	37	IPC-Glia
GTTGTCCCACTGGACC-1	tRG_DIV0	tRG	DIV0	3880	1925	1.75258	Radial glia	RG	RG	1	RG-tRG
GTTGTCCGTATAGCTC-1	tRG_DIV0	tRG	DIV0	5127	2495	3.97894	Radial glia	RG	RG	46	RG-tRG
GTTGTCCTCATTCCTA-1	tRG_DIV0	tRG	DIV0	3986	1922	1.75615	Radial glia	RG	RG	1	Unmapped
GTTGTCCTCTTGGTGA-1	tRG_DIV0	tRG	DIV0	8908	3780	3.81679	Glia	Ependymal cell	Ependymal cell	37	RG-tRG
GTTGTGAAGCCACTCG-1	tRG_DIV0	tRG	DIV0	10509	4293	3.17823	Dividing	Dividing	Dividing	87	RG-vRG
GTTGTGAAGGGAGGAC-1	tRG_DIV0	tRG	DIV0	5978	2918	2.72666	Radial glia	RG	RG	1	RG-tRG
GTTGTGACAACCGGAA-1	tRG_DIV0	tRG	DIV0	4603	2087	3.88877	Radial glia	RG	RG	24	Unmapped
GTTGTGAGTACCACGC-1	tRG_DIV0	tRG	DIV0	6362	3067	4.47972	Radial glia	RG	RG	35	RG-tRG
GTTGTGAGTATTGGCT-1	tRG_DIV0	tRG	DIV0	5706	2544	1.73502	Radial glia	RG	RG	1	Astrocyte-Immature
GTTGTGAGTGGATCGA-1	tRG_DIV0	tRG	DIV0	11109	4245	2.27743	Radial glia	RG	RG	1	RG-tRG
GTTGTGATCCGGTAGC-1	tRG_DIV0	tRG	DIV0	3251	1718	5.0446	Glia	Ependymal cell	Ependymal cell	64	RG-tRG
GTTGTGATCGAAATCC-1	tRG_DIV0	tRG	DIV0	4724	2311	3.38696	Dividing	Dividing	Dividing	87	RG-tRG
GTTTACTAGTAACGTA-1	tRG_DIV0	tRG	DIV0	4444	2483	2.25023	Radial glia	RG	RG	7	RG-oRG
GTTTACTCACATGACT-1	tRG_DIV0	tRG	DIV0	14900	5489	2.65772	Glia	Ependymal cell	Ependymal cell	37	Unmapped
GTTTACTCATCCTCAC-1	tRG_DIV0	tRG	DIV0	5749	2917	3.79196	Radial glia	RG	RG	24	RG-tRG
GTTTACTCATGTCTAG-1	tRG_DIV0	tRG	DIV0	5186	2577	2.5646	Radial glia	RG	RG	9	RG-tRG
GTTTACTGTAGGTCAG-1	tRG_DIV0	tRG	DIV0	3964	2127	2.37134	Radial glia	RG	RG	1	RG-tRG
GTTTACTTCACTGGTA-1	tRG_DIV0	tRG	DIV0	4812	2570	3.82377	Radial glia	RG	RG	35	RG-tRG
GTTTACTTCCGCTTAC-1	tRG_DIV0	tRG	DIV0	14907	5240	2.09968	Radial glia	RG	RG	24	Astrocyte-Immature
GTTTACTTCCGGGACT-1	tRG_DIV0	tRG	DIV0	5927	2851	2.64889	Glia	Ependymal cell	Ependymal cell	37	RG-tRG
GTTTACTTCGTCCTCA-1	tRG_DIV0	tRG	DIV0	6486	2935	2.88313	Dividing	Dividing	Dividing	69	RG-vRG
GTTTGGAAGCTCTGTA-1	tRG_DIV0	tRG	DIV0	3229	1989	1.95107	Radial glia	RG	RG	9	RG-tRG
GTTTGGAAGTGGTTCT-1	tRG_DIV0	tRG	DIV0	2406	1298	5.6941	Radial glia	RG	RG	35	IPC-Glia
GTTTGGACAAATGGTA-1	tRG_DIV0	tRG	DIV0	3592	1983	5.40089	Radial glia	RG	RG	35	RG-oRG
GTTTGGACACTATGTG-1	tRG_DIV0	tRG	DIV0	7454	3272	2.84411	Glia	Ependymal cell	Ependymal cell	37	RG-tRG
GTTTGGAGTGCAATGG-1	tRG_DIV0	tRG	DIV0	8131	3673	3.68958	Glia	Ependymal cell	Ependymal cell	78	RG-tRG
GTTTGGATCCCGTTGT-1	tRG_DIV0	tRG	DIV0	4090	2054	3.03178	Radial glia	RG	RG	1	RG-oRG
TAACACGAGGCTAACG-1	tRG_DIV0	tRG	DIV0	19384	5658	1.60957	Radial glia	RG	RG	9	RG-tRG
TAACACGAGGCTCAAG-1	tRG_DIV0	tRG	DIV0	4480	2266	3.54911	Dividing	Dividing	Dividing	69	Unmapped
TAACACGCAAGAATAC-1	tRG_DIV0	tRG	DIV0	12160	4509	1.81743	Dividing	Dividing	Dividing	5	RG-vRG
TAACACGCACCAGTTA-1	tRG_DIV0	tRG	DIV0	12105	4672	1.80917	Dividing	Dividing	Dividing	69	RG-vRG
TAACACGCATTAAAGG-1	tRG_DIV0	tRG	DIV0	11001	4352	3.7542	Glia	Ependymal cell	Ependymal cell	37	RG-tRG
TAACACGGTGGCGCTT-1	tRG_DIV0	tRG	DIV0	8786	3790	2.40155	Radial glia	RG	RG	1	RG-tRG
TAACACGGTGTTCATG-1	tRG_DIV0	tRG	DIV0	6679	3098	2.03623	Radial glia	RG	RG	7	RG-tRG
TAACACGTCATTCTTG-1	tRG_DIV0	tRG	DIV0	6821	3126	1.9352	Radial glia	RG	RG	26	RG-tRG
TAACACGTCGATCCAA-1	tRG_DIV0	tRG	DIV0	4607	2474	1.64966	Radial glia	RG	RG	26	RG-tRG
TAACACGTCGCTCCTA-1	tRG_DIV0	tRG	DIV0	5992	2761	3.97196	Glia	Ependymal cell	Ependymal cell	64	RG-tRG
TAACACGTCTGTGCGG-1	tRG_DIV0	tRG	DIV0	13374	4680	2.02632	Radial glia	RG	RG	44	RG-tRG
TAACCAGCAAACTGCT-1	tRG_DIV0	tRG	DIV0	7779	3401	3.08523	Radial glia	RG	RG	24	RG-tRG
TAACCAGCAATGCAGG-1	tRG_DIV0	tRG	DIV0	6005	2765	3.61366	Radial glia	RG	RG	35	RG-tRG
TAACCAGCACCAGTTA-1	tRG_DIV0	tRG	DIV0	16414	5405	2.04703	Radial glia	RG	RG	24	RG-tRG
TAACCAGCACCCTTGT-1	tRG_DIV0	tRG	DIV0	4772	2440	4.715	Radial glia	RG	RG	35	RG-tRG
TAACCAGCACTGGCCA-1	tRG_DIV0	tRG	DIV0	5357	2575	3.17342	Radial glia	RG	RG	35	RG-tRG
TAACCAGCATCCGGTG-1	tRG_DIV0	tRG	DIV0	6297	2881	1.36573	Radial glia	RG	RG	85	Astrocyte-Immature
TAACCAGGTATGTCCA-1	tRG_DIV0	tRG	DIV0	3457	1845	3.21088	Radial glia	RG	RG	46	Unmapped
TAACCAGTCAAGAATG-1	tRG_DIV0	tRG	DIV0	8209	3494	1.21818	Radial glia	RG	RG	9	RG-oRG
TAACCAGTCCACTGGG-1	tRG_DIV0	tRG	DIV0	3978	2069	1.78482	Radial glia	RG	RG	7	RG-tRG
TAACCAGTCTAGATCG-1	tRG_DIV0	tRG	DIV0	4283	2330	5.01985	Radial glia	RG	RG	24	RG-tRG
TAACGACAGTTCAACC-1	tRG_DIV0	tRG	DIV0	16665	5622	2.13621	Radial glia	RG	RG	24	RG-tRG
TAACGACCAACACTAC-1	tRG_DIV0	tRG	DIV0	3842	1828	5.90838	Glia	Ependymal cell	Ependymal cell	64	Unmapped
TAACGACCAACGACTT-1	tRG_DIV0	tRG	DIV0	4857	2408	2.7589	Radial glia	RG	RG	7	RG-oRG
TAACGACCAACTGATC-1	tRG_DIV0	tRG	DIV0	11587	4373	1.59662	Radial glia	RG	RG	1	RG-tRG
TAACGACCACCATTCC-1	tRG_DIV0	tRG	DIV0	9746	3960	1.16971	Radial glia	RG	RG	9	RG-tRG
TAACGACCATGAAAGT-1	tRG_DIV0	tRG	DIV0	4940	2449	4.02834	Radial glia	RG	RG	46	RG-tRG
TAACGACGTAACAGTA-1	tRG_DIV0	tRG	DIV0	6339	2793	3.56523	Radial glia	RG	RG	24	Unmapped
TAACGACGTAATTAGG-1	tRG_DIV0	tRG	DIV0	5975	2976	5.17155	Glia	Ependymal cell	Ependymal cell	64	RG-tRG
TAACGACGTCCTTGTC-1	tRG_DIV0	tRG	DIV0	8884	3839	2.3638	Radial glia	RG	RG	1	RG-tRG
TAACGACGTGACATCT-1	tRG_DIV0	tRG	DIV0	5229	2618	2.62	Radial glia	RG	RG	24	RG-tRG
TAACGACTCATGAGTC-1	tRG_DIV0	tRG	DIV0	3462	1853	2.36857	Radial glia	RG	RG	7	RG-oRG
TAACGACTCATTGCCC-1	tRG_DIV0	tRG	DIV0	7118	3065	1.8404	Radial glia	RG	RG	1	RG-tRG
TAACGACTCGAATCCA-1	tRG_DIV0	tRG	DIV0	12611	4557	1.2053	Radial glia	RG	RG	9	RG-tRG
TAACGACTCGAATGCT-1	tRG_DIV0	tRG	DIV0	12637	4518	3.18113	Dividing	Dividing	Dividing	87	Unmapped
TAACTTCAGAATCTAG-1	tRG_DIV0	tRG	DIV0	5636	2672	2.07594	Radial glia	RG	RG	9	RG-oRG
TAACTTCAGCGCCTAC-1	tRG_DIV0	tRG	DIV0	5402	2847	1.38837	Radial glia	RG	RG	7	RG-tRG
TAACTTCAGCGTCGAA-1	tRG_DIV0	tRG	DIV0	6303	2937	2.69713	Dividing	Dividing	Dividing	5	RG-vRG
TAACTTCAGGTCCCGT-1	tRG_DIV0	tRG	DIV0	8270	3426	1.41475	Radial glia	RG	RG	9	RG-tRG
TAACTTCAGTGCACTT-1	tRG_DIV0	tRG	DIV0	6793	2953	3.06198	Radial glia	RG	RG	46	RG-tRG
TAACTTCCAAGGTACG-1	tRG_DIV0	tRG	DIV0	3810	2108	4.67192	Glia	Ependymal cell	Ependymal cell	37	RG-tRG
TAACTTCCACAGCTGC-1	tRG_DIV0	tRG	DIV0	4945	2432	2.18402	Radial glia	RG	RG	7	RG-oRG
TAACTTCCACGAGGTA-1	tRG_DIV0	tRG	DIV0	5508	2648	2.21496	Radial glia	RG	RG	24	RG-tRG
TAACTTCCACTACCGG-1	tRG_DIV0	tRG	DIV0	4764	2458	1.49034	Radial glia	RG	RG	26	RG-tRG
TAACTTCGTCCTTTGC-1	tRG_DIV0	tRG	DIV0	7772	3597	3.93721	Glia	Ependymal cell	Ependymal cell	78	RG-tRG
TAACTTCTCACAGTGT-1	tRG_DIV0	tRG	DIV0	6194	2776	3.39038	Radial glia	RG	RG	9	RG-tRG
TAACTTCTCCCAATAG-1	tRG_DIV0	tRG	DIV0	6149	2964	3.33388	Radial glia	RG	RG	24	RG-tRG
TAACTTCTCGACCATA-1	tRG_DIV0	tRG	DIV0	6686	2921	1.04696	Radial glia	RG	RG	85	Astrocyte-Immature
TAACTTCTCGCTGTTC-1	tRG_DIV0	tRG	DIV0	4672	2435	2.46147	Radial glia	RG	RG	1	RG-tRG
TAACTTCTCTGCTTAT-1	tRG_DIV0	tRG	DIV0	9987	3694	1.1515	Radial glia	RG	RG	85	Astrocyte-Immature
TAAGCACAGACAACAT-1	tRG_DIV0	tRG	DIV0	8995	3877	0.789327	Radial glia	RG	RG	1	RG-tRG
TAAGCACAGACCATTC-1	tRG_DIV0	tRG	DIV0	8638	3492	5.39477	Radial glia	RG	RG	1	RG-tRG
TAAGCACAGAGTTCGG-1	tRG_DIV0	tRG	DIV0	4153	1951	4.64724	Radial glia	RG	RG	46	Unmapped
TAAGCACAGCAACTCT-1	tRG_DIV0	tRG	DIV0	6558	3278	1.58585	Radial glia	RG	RG	7	RG-tRG
TAAGCACAGCTGTGCC-1	tRG_DIV0	tRG	DIV0	6278	3110	1.41765	Radial glia	RG	RG	1	RG-tRG
TAAGCACCAACCTATG-1	tRG_DIV0	tRG	DIV0	8938	3716	1.72298	Radial glia	RG	RG	9	RG-tRG
TAAGCACCAAGGCCTC-1	tRG_DIV0	tRG	DIV0	10247	4261	1.67854	Radial glia	RG	RG	1	RG-tRG
TAAGCACCAGACGCTC-1	tRG_DIV0	tRG	DIV0	10680	4149	2.77154	Radial glia	RG	RG	1	RG-tRG
TAAGCACCAGGAGGAG-1	tRG_DIV0	tRG	DIV0	4782	2580	3.76412	Radial glia	RG	RG	35	Unmapped
TAAGCACCATATCGGT-1	tRG_DIV0	tRG	DIV0	14955	5210	3.08927	Dividing	Dividing	Dividing	87	RG-tRG
TAAGCACGTACGATCT-1	tRG_DIV0	tRG	DIV0	5121	2602	3.61258	Radial glia	RG	RG	35	RG-tRG
TAAGCACGTGATTGGG-1	tRG_DIV0	tRG	DIV0	3913	1924	3.50115	Radial glia	RG	RG	35	RG-tRG
TAAGCACTCGTTGCCT-1	tRG_DIV0	tRG	DIV0	5716	2828	1.48705	Radial glia	RG	RG	85	Astrocyte-Immature
TAAGCCAAGAGCATAT-1	tRG_DIV0	tRG	DIV0	7656	3262	1.98537	Radial glia	RG	RG	1	RG-tRG
TAAGCCAAGATCGGTG-1	tRG_DIV0	tRG	DIV0	5847	2626	6.65298	Radial glia	RG	RG	1	RG-tRG
TAAGCCAAGCTAGAAT-1	tRG_DIV0	tRG	DIV0	5075	2480	4.17734	Glia	Ependymal cell	Ependymal cell	64	Unmapped
TAAGCCAAGTCTCGTA-1	tRG_DIV0	tRG	DIV0	26738	7019	2.70402	Glia	Ependymal cell	Ependymal cell	78	RG-tRG
TAAGCCACAATTGCAC-1	tRG_DIV0	tRG	DIV0	9648	3954	1.8864	Radial glia	RG	RG	24	RG-tRG
TAAGCCACACCCTAGG-1	tRG_DIV0	tRG	DIV0	5403	2599	4.7196	Dividing	Dividing	Dividing	87	RG-tRG
TAAGCCACACTGCTTC-1	tRG_DIV0	tRG	DIV0	7555	3338	5.18862	Radial glia	RG	RG	46	RG-tRG
TAAGCCACAGCGTGAA-1	tRG_DIV0	tRG	DIV0	4746	2286	1.24315	Radial glia	RG	RG	1	RG-oRG
TAAGCCACAGGCTTGC-1	tRG_DIV0	tRG	DIV0	6797	3113	3.16316	Glia	Ependymal cell	Ependymal cell	37	RG-tRG
TAAGCCAGTACCTAAC-1	tRG_DIV0	tRG	DIV0	6729	3367	2.5561	Radial glia	RG	RG	7	RG-tRG
TAAGCCATCATTTGTC-1	tRG_DIV0	tRG	DIV0	7694	3327	2.06655	Radial glia	RG	RG	35	RG-tRG
TAAGCCATCTGTTCAT-1	tRG_DIV0	tRG	DIV0	4794	2364	2.83688	Radial glia	RG	RG	9	RG-tRG
TAAGCGTAGCGTGAGT-1	tRG_DIV0	tRG	DIV0	12461	4865	3.77979	Radial glia	RG	RG	1	RG-oRG
TAAGCGTCAAAGGCGT-1	tRG_DIV0	tRG	DIV0	5210	2563	3.53167	Dividing	Dividing	Dividing	87	RG-tRG
TAAGCGTCAACAGATA-1	tRG_DIV0	tRG	DIV0	2492	1233	6.46067	Glia	Ependymal cell	Ependymal cell	64	Unmapped
TAAGCGTCACTAAACC-1	tRG_DIV0	tRG	DIV0	2781	1323	6.32866	Glia	Ependymal cell	Ependymal cell	64	Unmapped
TAAGCGTCACTGATTG-1	tRG_DIV0	tRG	DIV0	6309	2731	1.72769	Radial glia	RG	RG	9	RG-tRG
TAAGCGTCATTCTCTA-1	tRG_DIV0	tRG	DIV0	7128	3149	2.41302	Dividing	Dividing	Dividing	87	RG-vRG
TAAGCGTGTCCTGTCT-1	tRG_DIV0	tRG	DIV0	7054	3282	1.71534	Radial glia	RG	RG	1	RG-tRG
TAAGCGTGTCGCAACC-1	tRG_DIV0	tRG	DIV0	10722	4250	2.63943	Radial glia	RG	RG	24	RG-tRG
TAAGCGTGTGACCTGC-1	tRG_DIV0	tRG	DIV0	7528	3092	4.71573	Radial glia	RG	RG	35	RG-tRG
TAAGCGTGTTAAGAAC-1	tRG_DIV0	tRG	DIV0	9162	3730	1.98647	Radial glia	RG	RG	9	RG-tRG
TAAGCGTGTTCCGTTC-1	tRG_DIV0	tRG	DIV0	4959	2679	3.85158	Glia	Ependymal cell	Ependymal cell	64	RG-tRG
TAAGCGTTCGAGAGCA-1	tRG_DIV0	tRG	DIV0	3701	1709	6.89003	Radial glia	RG	RG	35	Unmapped
TAAGCGTTCGTTGTAG-1	tRG_DIV0	tRG	DIV0	4673	2616	2.54654	Radial glia	RG	RG	7	RG-tRG
TAAGCGTTCTCCGCAT-1	tRG_DIV0	tRG	DIV0	5187	2605	3.58589	Radial glia	RG	RG	24	RG-tRG
TAAGTCGCACCAAAGG-1	tRG_DIV0	tRG	DIV0	6707	3041	3.81691	Radial glia	RG	RG	46	Astrocyte-Fibrous
TAAGTCGCATACTTTC-1	tRG_DIV0	tRG	DIV0	7307	3360	1.25907	Radial glia	RG	RG	1	Astrocyte-Immature
TAAGTCGGTAGCACAG-1	tRG_DIV0	tRG	DIV0	4547	2196	2.55113	Radial glia	RG	RG	1	RG-tRG
TAAGTCGGTCGTCAGC-1	tRG_DIV0	tRG	DIV0	7337	3109	3.81627	Radial glia	RG	RG	24	RG-tRG
TAAGTCGGTGAATGTA-1	tRG_DIV0	tRG	DIV0	5448	2500	4.36858	Glia	Ependymal cell	Ependymal cell	64	Unmapped
TAAGTCGGTGGTCAAG-1	tRG_DIV0	tRG	DIV0	5812	2730	2.6669	Radial glia	RG	RG	1	RG-tRG
TAAGTCGGTGTCCCTT-1	tRG_DIV0	tRG	DIV0	5279	2556	5.47452	Glia	Ependymal cell	Ependymal cell	37	RG-tRG
TAAGTCGTCATACAGC-1	tRG_DIV0	tRG	DIV0	5023	2523	2.1302	Radial glia	RG	RG	1	RG-tRG
TAAGTCGTCGCTTGAA-1	tRG_DIV0	tRG	DIV0	4321	2148	3.65656	Radial glia	RG	RG	1	RG-tRG
TAAGTCGTCTGAATCG-1	tRG_DIV0	tRG	DIV0	5992	2656	4.0721	Radial glia	RG	RG	26	RG-tRG
TAATCTCAGGCCTAGA-1	tRG_DIV0	tRG	DIV0	4123	1989	4.99636	Glia	Ependymal cell	Ependymal cell	64	Unmapped
TAATCTCAGGTATCTC-1	tRG_DIV0	tRG	DIV0	12737	4650	2.68509	Dividing	Dividing	Dividing	87	RG-vRG
TAATCTCCAATCTGCA-1	tRG_DIV0	tRG	DIV0	3904	1890	3.53484	Radial glia	RG	RG	35	RG-tRG
TAATCTCCACCTCTAC-1	tRG_DIV0	tRG	DIV0	7642	3165	2.19838	Radial glia	RG	RG	24	RG-tRG
TAATCTCCATGACAGG-1	tRG_DIV0	tRG	DIV0	11809	4768	2.13397	Radial glia	RG	RG	46	RG-tRG
TAATCTCCATTGTGCA-1	tRG_DIV0	tRG	DIV0	4435	2147	2.27734	Radial glia	RG	RG	1	RG-tRG
TAATCTCGTACAGTTC-1	tRG_DIV0	tRG	DIV0	6718	3035	2.69425	Dividing	Dividing	Dividing	87	RG-vRG
TAATCTCGTATCGAAA-1	tRG_DIV0	tRG	DIV0	7079	3159	2.65574	Glia	Ependymal cell	Ependymal cell	78	RG-tRG
TAATCTCGTTCAATCG-1	tRG_DIV0	tRG	DIV0	6200	2960	1.72581	Radial glia	RG	RG	85	Astrocyte-Immature
TAATCTCGTTTAGAGA-1	tRG_DIV0	tRG	DIV0	2347	1250	5.11291	Radial glia	RG	RG	35	Unmapped
TAATCTCTCCGGCAGT-1	tRG_DIV0	tRG	DIV0	6556	3067	2.41001	Radial glia	RG	RG	1	RG-tRG
TAATCTCTCGCTTACC-1	tRG_DIV0	tRG	DIV0	8988	3710	1.83578	Radial glia	RG	RG	9	RG-tRG
TAATTCCAGCATCCTA-1	tRG_DIV0	tRG	DIV0	2788	1631	4.80631	Radial glia	RG	RG	35	RG-tRG
TAATTCCAGGCACTCC-1	tRG_DIV0	tRG	DIV0	5787	2706	4.40643	Glia	Ependymal cell	Ependymal cell	64	RG-tRG
TAATTCCCAACTTCTT-1	tRG_DIV0	tRG	DIV0	10867	4047	1.37112	Radial glia	RG	RG	85	Astrocyte-Immature
TAATTCCCAATAGTCC-1	tRG_DIV0	tRG	DIV0	5070	2428	3.3925	Radial glia	RG	RG	1	RG-tRG
TAATTCCCAGCATACT-1	tRG_DIV0	tRG	DIV0	7144	3235	2.60358	Radial glia	RG	RG	1	RG-tRG
TAATTCCGTACAGCGA-1	tRG_DIV0	tRG	DIV0	8291	3376	4.40236	Radial glia	RG	RG	46	RG-tRG
TAATTCCGTAGGAGGG-1	tRG_DIV0	tRG	DIV0	5218	2377	6.93752	Glia	Ependymal cell	Ependymal cell	37	RG-tRG
TAATTCCGTCTACGTA-1	tRG_DIV0	tRG	DIV0	4761	2616	5.75509	Radial glia	RG	RG	24	RG-tRG
TAATTCCGTGCAATGG-1	tRG_DIV0	tRG	DIV0	12277	4359	2.70424	Radial glia	RG	RG	46	RG-tRG
TAATTCCGTGCATGAG-1	tRG_DIV0	tRG	DIV0	5972	2964	2.5787	Glia	Ependymal cell	Ependymal cell	37	RG-tRG
TAATTCCGTGGCTTGC-1	tRG_DIV0	tRG	DIV0	6809	3009	4.90527	Radial glia	RG	RG	46	RG-tRG
TAATTCCGTTAGGGTG-1	tRG_DIV0	tRG	DIV0	6020	2812	2.22591	Dividing	Dividing	Dividing	5	RG-oRG
TAATTCCGTTCGGTCG-1	tRG_DIV0	tRG	DIV0	4610	2384	3.08026	Glia	Ependymal cell	Ependymal cell	37	IPC-Glia
TAATTCCTCCTCTCGA-1	tRG_DIV0	tRG	DIV0	8186	3595	1.23381	Radial glia	RG	RG	85	Astrocyte-Immature
TAATTCCTCTCCACTG-1	tRG_DIV0	tRG	DIV0	6224	2853	2.52249	Radial glia	RG	RG	1	RG-tRG
TACAACGAGCTCACTA-1	tRG_DIV0	tRG	DIV0	10189	3969	3.17009	Radial glia	RG	RG	9	RG-tRG
TACAACGAGGCTAAAT-1	tRG_DIV0	tRG	DIV0	6064	2850	2.04485	Radial glia	RG	RG	7	RG-tRG
TACAACGAGGGATCAC-1	tRG_DIV0	tRG	DIV0	17201	5859	2.94169	Glia	Ependymal cell	Ependymal cell	37	RG-tRG
TACAACGAGTAAACTG-1	tRG_DIV0	tRG	DIV0	4765	2398	2.37146	Radial glia	RG	RG	9	RG-tRG
TACAACGAGTCACTGT-1	tRG_DIV0	tRG	DIV0	8867	3709	2.34578	Glia	Ependymal cell	Ependymal cell	37	RG-tRG
TACAACGCAAATCAAG-1	tRG_DIV0	tRG	DIV0	5248	2511	5.35442	Glia	Ependymal cell	Ependymal cell	37	RG-tRG
TACAACGCAAGATTGA-1	tRG_DIV0	tRG	DIV0	12593	4540	2.13611	Radial glia	RG	RG	9	RG-tRG
TACAACGCAAGTTCGT-1	tRG_DIV0	tRG	DIV0	3102	1755	1.93424	Radial glia	RG	RG	7	RG-tRG
TACAACGGTACGTACT-1	tRG_DIV0	tRG	DIV0	8599	3805	0.581463	Radial glia	RG	RG	7	RG-oRG
TACAACGTCTACGGGC-1	tRG_DIV0	tRG	DIV0	4354	2475	2.73312	Radial glia	RG	RG	35	RG-tRG
TACACCCAGGCATCAG-1	tRG_DIV0	tRG	DIV0	21010	6161	2.52261	Dividing	Dividing	Dividing	5	RG-vRG
TACACCCAGTTGCCCG-1	tRG_DIV0	tRG	DIV0	7815	3465	2.07294	Radial glia	RG	RG	46	RG-tRG
TACACCCCAAATCCCA-1	tRG_DIV0	tRG	DIV0	11321	4331	1.61646	Radial glia	RG	RG	9	RG-tRG
TACACCCCACGACAGA-1	tRG_DIV0	tRG	DIV0	6785	2811	8.87251	Glia	Ependymal cell	Ependymal cell	37	RG-tRG
TACACCCGTCCTCCAT-1	tRG_DIV0	tRG	DIV0	6263	2984	1.56475	Radial glia	RG	RG	7	RG-tRG
TACACCCGTGATAGAT-1	tRG_DIV0	tRG	DIV0	5836	2756	3.92392	Radial glia	RG	RG	1	RG-tRG
TACACCCGTGTCTCCT-1	tRG_DIV0	tRG	DIV0	6416	2910	5.75125	Glia	Ependymal cell	Ependymal cell	37	RG-tRG
TACACCCGTTACAGCT-1	tRG_DIV0	tRG	DIV0	8315	3428	4.18521	Radial glia	RG	RG	24	RG-tRG
TACACCCGTTCAGGTT-1	tRG_DIV0	tRG	DIV0	3656	2096	3.14551	Glia	Ependymal cell	Ependymal cell	37	RG-tRG
TACACCCTCACGATCA-1	tRG_DIV0	tRG	DIV0	8525	3698	2.07625	Radial glia	RG	RG	24	RG-tRG
TACACCCTCACTTATC-1	tRG_DIV0	tRG	DIV0	5766	2977	2.32397	Radial glia	RG	RG	7	RG-tRG
TACACCCTCCGATGCG-1	tRG_DIV0	tRG	DIV0	5337	2583	4.90912	Glia	Ependymal cell	Ependymal cell	64	RG-tRG
TACACCCTCTATTGTC-1	tRG_DIV0	tRG	DIV0	10565	4175	2.53668	Glia	Ependymal cell	Ependymal cell	37	RG-tRG
TACAGGTAGGATTCCT-1	tRG_DIV0	tRG	DIV0	8733	3856	1.00767	Radial glia	RG	RG	40	Astrocyte-Immature
TACAGGTCAGGGAATC-1	tRG_DIV0	tRG	DIV0	4323	2252	6.08374	Glia	Ependymal cell	Ependymal cell	37	RG-tRG
TACAGGTGTAGCCAGA-1	tRG_DIV0	tRG	DIV0	4252	2084	6.30292	Glia	Ependymal cell	Ependymal cell	64	IPC-Glia
TACAGGTGTCCTCATC-1	tRG_DIV0	tRG	DIV0	8690	3612	2.04833	Radial glia	RG	RG	1	RG-tRG
TACAGGTTCAGGAACG-1	tRG_DIV0	tRG	DIV0	3473	1895	3.97351	Radial glia	RG	RG	1	RG-tRG
TACAGGTTCATCGACA-1	tRG_DIV0	tRG	DIV0	6653	3103	2.49511	Radial glia	RG	RG	1	RG-tRG
TACAGGTTCCATTTAC-1	tRG_DIV0	tRG	DIV0	21772	6175	1.81426	Dividing	Dividing	Dividing	5	RG-vRG
TACAGGTTCCATTTGT-1	tRG_DIV0	tRG	DIV0	4133	2119	2.03242	Radial glia	RG	RG	1	RG-tRG
TACAGGTTCCCTCAAC-1	tRG_DIV0	tRG	DIV0	13070	4479	1.36955	Radial glia	RG	RG	9	RG-tRG
TACAGGTTCCGTACGG-1	tRG_DIV0	tRG	DIV0	6858	3168	1.86643	Glia	Ependymal cell	Ependymal cell	78	RG-tRG
TACAGGTTCGCCAGTG-1	tRG_DIV0	tRG	DIV0	7833	3221	0.740457	Radial glia	RG	RG	7	Astrocyte-Immature
TACAGGTTCTAGGAAA-1	tRG_DIV0	tRG	DIV0	4258	2087	4.20385	Radial glia	RG	RG	1	RG-tRG
TACAGGTTCTCGCTTG-1	tRG_DIV0	tRG	DIV0	2648	1557	8.34592	Radial glia	RG	RG	46	RG-tRG
TACATTCAGAAGCGGG-1	tRG_DIV0	tRG	DIV0	3451	1974	3.76702	Glia	Ependymal cell	Ependymal cell	64	RG-tRG
TACATTCAGTAGACAT-1	tRG_DIV0	tRG	DIV0	7879	3625	1.85303	Radial glia	RG	RG	7	RG-tRG
TACATTCCAGCGATTT-1	tRG_DIV0	tRG	DIV0	4913	2566	1.91329	Glia	Astrocyte	Astrocyte	73	Unmapped
TACATTCCAGGCATTT-1	tRG_DIV0	tRG	DIV0	7349	3172	1.76895	Radial glia	RG	RG	9	RG-tRG
TACATTCCAGGCGATA-1	tRG_DIV0	tRG	DIV0	5383	2644	4.34702	Radial glia	RG	RG	35	RG-tRG
TACATTCCATGAAGGC-1	tRG_DIV0	tRG	DIV0	4576	2164	4.8514	Radial glia	RG	RG	46	IPC-Glia
TACATTCGTATCAGCT-1	tRG_DIV0	tRG	DIV0	8376	3436	2.53104	Radial glia	RG	RG	1	RG-tRG
TACATTCGTTCGTGCG-1	tRG_DIV0	tRG	DIV0	4730	2449	3.06554	Radial glia	RG	RG	24	RG-tRG
TACATTCTCAATCCGA-1	tRG_DIV0	tRG	DIV0	4153	2186	6.0679	Radial glia	RG	RG	35	RG-tRG
TACATTCTCCATGAGT-1	tRG_DIV0	tRG	DIV0	6157	3080	2.54994	Radial glia	RG	RG	24	RG-tRG
TACATTCTCCTGGGTG-1	tRG_DIV0	tRG	DIV0	5192	2337	3.35131	Glia	Ependymal cell	Ependymal cell	37	Unmapped
TACATTCTCTAAGAAG-1	tRG_DIV0	tRG	DIV0	3570	1968	3.58543	Radial glia	RG	RG	35	RG-tRG
TACATTCTCTTACTGT-1	tRG_DIV0	tRG	DIV0	4927	2329	4.38401	Radial glia	RG	RG	35	RG-tRG
TACCCACAGGCAATGC-1	tRG_DIV0	tRG	DIV0	5526	2824	1.77343	Radial glia	RG	RG	7	RG-tRG
TACCCACAGGCCATAG-1	tRG_DIV0	tRG	DIV0	4997	2439	2.28137	Radial glia	RG	RG	1	RG-tRG
TACCCACAGGCTAAAT-1	tRG_DIV0	tRG	DIV0	5702	2793	1.61347	Radial glia	RG	RG	24	RG-tRG
TACCCACAGGCTTCCG-1	tRG_DIV0	tRG	DIV0	9691	3859	5.4174	Glia	Ependymal cell	Ependymal cell	78	RG-tRG
TACCCACAGTTCCTGA-1	tRG_DIV0	tRG	DIV0	7099	3111	2.11297	Radial glia	RG	RG	26	RG-tRG
TACCCACCAATCGAAA-1	tRG_DIV0	tRG	DIV0	8075	3416	8.13622	Glia	Ependymal cell	Ependymal cell	64	RG-tRG
TACCCACCAGATTTCG-1	tRG_DIV0	tRG	DIV0	5423	2683	3.09792	Radial glia	RG	RG	35	RG-tRG
TACCCACCAGCTACAT-1	tRG_DIV0	tRG	DIV0	12744	4267	1.96171	Radial glia	RG	RG	9	RG-tRG
TACCCACGTATTCCTT-1	tRG_DIV0	tRG	DIV0	8867	3560	2.31194	Radial glia	RG	RG	24	RG-tRG
TACCCACGTGCCTTCT-1	tRG_DIV0	tRG	DIV0	3198	1904	2.12633	Radial glia	RG	RG	7	RG-tRG
TACCCACTCAGCGGAA-1	tRG_DIV0	tRG	DIV0	5847	2863	1.77869	Radial glia	RG	RG	1	RG-tRG
TACCCACTCGTCTCAC-1	tRG_DIV0	tRG	DIV0	5522	2633	1.77472	Radial glia	RG	RG	44	Astrocyte-Immature
TACCCGTAGATCCTAC-1	tRG_DIV0	tRG	DIV0	6125	2682	2.77551	Radial glia	RG	RG	35	RG-tRG
TACCCGTAGGTAGCAC-1	tRG_DIV0	tRG	DIV0	10588	4354	2.00227	Radial glia	RG	RG	7	RG-tRG
TACCCGTAGTTACTCG-1	tRG_DIV0	tRG	DIV0	6473	3101	1.22045	Radial glia	RG	RG	7	RG-tRG
TACCCGTCAGACCTGC-1	tRG_DIV0	tRG	DIV0	7348	3496	2.27273	Glia	Ependymal cell	Ependymal cell	37	RG-tRG
TACCCGTCAGGTTACT-1	tRG_DIV0	tRG	DIV0	5790	2687	2.05527	Radial glia	RG	RG	26	RG-tRG
TACCCGTCATCCAACA-1	tRG_DIV0	tRG	DIV0	4474	2382	3.93384	Radial glia	RG	RG	46	RG-tRG
TACCCGTGTGAGTGAC-1	tRG_DIV0	tRG	DIV0	4586	2132	3.46707	Glia	Ependymal cell	Ependymal cell	37	IPC-Glia
TACCCGTGTTTGAAAG-1	tRG_DIV0	tRG	DIV0	5486	2579	2.62486	Radial glia	RG	RG	85	Astrocyte-Immature
TACCCGTTCCATCTCG-1	tRG_DIV0	tRG	DIV0	8898	3885	1.96673	Glia	Ependymal cell	Ependymal cell	37	RG-tRG
TACCCGTTCTCAACCC-1	tRG_DIV0	tRG	DIV0	13493	5035	1.85281	Radial glia	RG	RG	85	Astrocyte-Immature
TACCGAAAGAAGGATG-1	tRG_DIV0	tRG	DIV0	4471	2208	4.83113	Glia	Ependymal cell	Ependymal cell	64	RG-tRG
TACCGAAAGCATGATA-1	tRG_DIV0	tRG	DIV0	7337	3167	5.08382	Glia	Ependymal cell	Ependymal cell	78	Unmapped
TACCGAACACCTTCCA-1	tRG_DIV0	tRG	DIV0	14128	4943	3.02237	Glia	Ependymal cell	Ependymal cell	37	RG-tRG
TACCGAACATTCAGCA-1	tRG_DIV0	tRG	DIV0	6725	2878	4.04461	Glia	Ependymal cell	Ependymal cell	37	RG-tRG
TACCGAAGTACTGCGC-1	tRG_DIV0	tRG	DIV0	7620	3235	2.12598	Radial glia	RG	RG	9	RG-tRG
TACCGAAGTTAGAAAC-1	tRG_DIV0	tRG	DIV0	5400	2699	2.90741	Radial glia	RG	RG	7	Unmapped
TACCGAAGTTATGACC-1	tRG_DIV0	tRG	DIV0	4317	2261	3.61362	Radial glia	RG	RG	7	RG-tRG
TACCGAAGTTCAGGTT-1	tRG_DIV0	tRG	DIV0	9671	3723	2.89525	Radial glia	RG	RG	1	RG-tRG
TACCGAATCACTGGTA-1	tRG_DIV0	tRG	DIV0	6775	3348	2.27306	Glia	Ependymal cell	Ependymal cell	78	RG-tRG
TACCGGGCAGAAATCA-1	tRG_DIV0	tRG	DIV0	3960	2110	2.95455	Radial glia	RG	RG	24	RG-tRG
TACCGGGCAGTAACGG-1	tRG_DIV0	tRG	DIV0	6894	2952	1.79867	Radial glia	RG	RG	9	RG-tRG
TACCGGGGTACGGGAT-1	tRG_DIV0	tRG	DIV0	6042	2813	5.27971	Glia	Ependymal cell	Ependymal cell	37	RG-tRG
TACCGGGGTGATATAG-1	tRG_DIV0	tRG	DIV0	4003	2067	2.59805	Radial glia	RG	RG	1	Unmapped
TACCGGGTCCGTGTAA-1	tRG_DIV0	tRG	DIV0	5477	2452	6.44513	Radial glia	RG	RG	46	RG-tRG
TACCGGGTCGAACACT-1	tRG_DIV0	tRG	DIV0	4007	2125	3.71849	Radial glia	RG	RG	35	RG-tRG
TACCGGGTCGATTGAC-1	tRG_DIV0	tRG	DIV0	5584	2726	5.49785	Glia	Ependymal cell	Ependymal cell	64	RG-tRG
TACCTCGAGGGCAGTT-1	tRG_DIV0	tRG	DIV0	4175	2299	5.48503	Glia	Ependymal cell	Ependymal cell	64	RG-tRG
TACCTCGCATAGTCAC-1	tRG_DIV0	tRG	DIV0	4990	2369	4.18838	Glia	Ependymal cell	Ependymal cell	37	RG-tRG
TACCTCGGTGCCTTCT-1	tRG_DIV0	tRG	DIV0	7100	3023	1.67606	Radial glia	RG	RG	9	RG-tRG
TACCTCGGTTGCAAGG-1	tRG_DIV0	tRG	DIV0	4077	1943	5.86215	Glia	Ependymal cell	Ependymal cell	64	Unmapped
TACCTCGTCGCCAGAC-1	tRG_DIV0	tRG	DIV0	9206	3623	1.58592	Radial glia	RG	RG	26	RG-tRG
TACCTCGTCGTAACAC-1	tRG_DIV0	tRG	DIV0	15363	5151	1.43852	Radial glia	RG	RG	9	RG-tRG
TACCTCGTCGTGCGAC-1	tRG_DIV0	tRG	DIV0	4136	2371	3.57834	Glia	Ependymal cell	Ependymal cell	31	RG-tRG
TACCTGCCATCTGGGC-1	tRG_DIV0	tRG	DIV0	16889	5234	1.46841	Radial glia	RG	RG	9	RG-tRG
TACCTGCGTCCGTTTC-1	tRG_DIV0	tRG	DIV0	5295	2475	4.34372	Radial glia	RG	RG	24	RG-tRG
TACCTGCTCATGCCAA-1	tRG_DIV0	tRG	DIV0	6001	3033	2.49958	Radial glia	RG	RG	24	RG-tRG
TACCTGCTCCATACTT-1	tRG_DIV0	tRG	DIV0	5690	2734	2.54833	Radial glia	RG	RG	7	RG-tRG
TACCTGCTCTCTTAAC-1	tRG_DIV0	tRG	DIV0	4365	2399	2.45132	Radial glia	RG	RG	7	RG-tRG
TACCTGCTCTTCTGTA-1	tRG_DIV0	tRG	DIV0	8629	3721	2.81609	Radial glia	RG	RG	24	RG-tRG
TACGCTCAGTCGGGAT-1	tRG_DIV0	tRG	DIV0	9851	3975	1.6445	Radial glia	RG	RG	9	RG-tRG
TACGCTCCACAGTGTT-1	tRG_DIV0	tRG	DIV0	7347	3419	2.88553	Radial glia	RG	RG	1	RG-tRG
TACGCTCCACCGTGAC-1	tRG_DIV0	tRG	DIV0	6349	2692	2.86659	Glia	Ependymal cell	Ependymal cell	37	RG-tRG
TACGCTCCATAGTCGT-1	tRG_DIV0	tRG	DIV0	13061	4663	3.82053	Radial glia	RG	RG	24	RG-tRG
TACGCTCCATGACAAA-1	tRG_DIV0	tRG	DIV0	12426	4293	1.16691	Radial glia	RG	RG	9	RG-tRG
TACGCTCGTCCTCCAT-1	tRG_DIV0	tRG	DIV0	4609	2572	1.77913	Radial glia	RG	RG	7	RG-tRG
TACGCTCGTGACGCCT-1	tRG_DIV0	tRG	DIV0	4826	2446	2.23788	Radial glia	RG	RG	24	RG-tRG
TACGCTCTCAAGTCGT-1	tRG_DIV0	tRG	DIV0	4379	2021	2.16945	Radial glia	RG	RG	1	RG-tRG
TACGCTCTCGCCTATC-1	tRG_DIV0	tRG	DIV0	5500	2770	2.78182	Radial glia	RG	RG	46	RG-tRG
TACGCTCTCGCCTTGT-1	tRG_DIV0	tRG	DIV0	7095	3210	3.14306	Glia	Ependymal cell	Ependymal cell	37	RG-tRG
TACGGGCAGATGATTG-1	tRG_DIV0	tRG	DIV0	3263	1728	6.49709	Glia	Ependymal cell	Ependymal cell	64	IPC-Glia
TACGGGCAGGTCCTGC-1	tRG_DIV0	tRG	DIV0	10333	3924	2.89364	Glia	Ependymal cell	Ependymal cell	37	RG-tRG
TACGGGCAGGTCTGGA-1	tRG_DIV0	tRG	DIV0	7025	3250	3.90036	Radial glia	RG	RG	24	RG-tRG
TACGGGCAGTCCGCGT-1	tRG_DIV0	tRG	DIV0	7366	3249	2.21287	Radial glia	RG	RG	1	RG-tRG
TACGGGCCACAATGCT-1	tRG_DIV0	tRG	DIV0	17776	5736	2.5315	Radial glia	RG	RG	24	RG-tRG
TACGGGCCACTTCATT-1	tRG_DIV0	tRG	DIV0	6727	3100	2.0663	Radial glia	RG	RG	24	RG-tRG
TACGGGCGTAGGATAT-1	tRG_DIV0	tRG	DIV0	16607	5536	4.08864	Glia	Ependymal cell	Ependymal cell	78	RG-tRG
TACGGGCGTATCAGGG-1	tRG_DIV0	tRG	DIV0	7497	3130	3.13459	Radial glia	RG	RG	9	RG-tRG
TACGGGCTCCCAGTGG-1	tRG_DIV0	tRG	DIV0	4516	2435	3.65368	Glia	Ependymal cell	Ependymal cell	37	RG-tRG
TACGGGCTCTACGCAA-1	tRG_DIV0	tRG	DIV0	9236	3766	1.50498	Radial glia	RG	RG	1	RG-tRG
TACGGTAAGACTGGGT-1	tRG_DIV0	tRG	DIV0	13302	5021	2.57856	Radial glia	RG	RG	46	RG-tRG
TACGGTAAGGGATCTG-1	tRG_DIV0	tRG	DIV0	13759	4918	2.42023	Radial glia	RG	RG	24	RG-tRG
TACGGTACAACACACT-1	tRG_DIV0	tRG	DIV0	7230	3104	2.94606	Glia	Ependymal cell	Ependymal cell	37	RG-tRG
TACGGTACACCGTGCA-1	tRG_DIV0	tRG	DIV0	4205	2173	3.85256	Radial glia	RG	RG	35	RG-tRG
TACGGTACAGTCTACA-1	tRG_DIV0	tRG	DIV0	6344	2783	3.84615	Radial glia	RG	RG	24	RG-tRG
TACGGTAGTACGATTC-1	tRG_DIV0	tRG	DIV0	5191	2540	3.17858	Radial glia	RG	RG	1	RG-tRG
TACGGTAGTTTGCAGT-1	tRG_DIV0	tRG	DIV0	5849	2838	3.72713	Radial glia	RG	RG	1	RG-tRG
TACGGTATCGTTCCTG-1	tRG_DIV0	tRG	DIV0	3001	1748	4.09863	Glia	Ependymal cell	Ependymal cell	64	RG-tRG
TACGGTATCTCATGGA-1	tRG_DIV0	tRG	DIV0	4748	2344	6.57119	Radial glia	RG	RG	46	RG-tRG
TACGTCCAGTCCGCGT-1	tRG_DIV0	tRG	DIV0	5192	2423	6.18259	Glia	Ependymal cell	Ependymal cell	37	RG-tRG
TACGTCCAGTTACGTC-1	tRG_DIV0	tRG	DIV0	5345	2641	3.53601	Glia	Ependymal cell	Ependymal cell	37	RG-tRG
TACGTCCCAAGTGGTG-1	tRG_DIV0	tRG	DIV0	5103	2366	3.11581	Glia	Ependymal cell	Ependymal cell	37	RG-tRG
TACGTCCCATGAAGGC-1	tRG_DIV0	tRG	DIV0	5917	2862	4.46172	Radial glia	RG	RG	24	RG-tRG
TACGTCCGTATGCTTG-1	tRG_DIV0	tRG	DIV0	4360	1988	4.42661	Radial glia	RG	RG	35	RG-tRG
TACGTCCGTCTACGTA-1	tRG_DIV0	tRG	DIV0	4309	2414	2.18148	Radial glia	RG	RG	7	RG-tRG
TACGTCCTCGTGCAGC-1	tRG_DIV0	tRG	DIV0	7456	3255	3.36642	Radial glia	RG	RG	1	RG-tRG
TACGTCCTCTGTACAG-1	tRG_DIV0	tRG	DIV0	3414	1865	1.28881	Radial glia	RG	RG	35	RG-tRG
TACTGCCAGATTGACA-1	tRG_DIV0	tRG	DIV0	6116	2913	1.88031	Radial glia	RG	RG	1	RG-tRG
TACTGCCAGGGTGAAA-1	tRG_DIV0	tRG	DIV0	5490	2683	3.20583	Glia	Ependymal cell	Ependymal cell	37	RG-tRG
TACTGCCAGTCTTCCC-1	tRG_DIV0	tRG	DIV0	7671	3537	1.27754	Radial glia	RG	RG	9	Astrocyte-Immature
TACTGCCCACAAATCC-1	tRG_DIV0	tRG	DIV0	5688	2479	4.1315	Radial glia	RG	RG	46	RG-tRG
TACTGCCCACCAGTTA-1	tRG_DIV0	tRG	DIV0	7972	3390	4.15203	Radial glia	RG	RG	24	RG-tRG
TACTGCCCACTCCTTG-1	tRG_DIV0	tRG	DIV0	8183	3590	3.07956	Glia	Ependymal cell	Ependymal cell	37	RG-tRG
TACTGCCGTCGTACAT-1	tRG_DIV0	tRG	DIV0	4704	2324	7.05782	Glia	Ependymal cell	Ependymal cell	64	RG-tRG
TACTGCCGTGCTTCAA-1	tRG_DIV0	tRG	DIV0	12568	4883	3.57257	Glia	Ependymal cell	Ependymal cell	78	RG-tRG
TACTGCCGTTGTGCAT-1	tRG_DIV0	tRG	DIV0	2010	1196	11.1443	Glia	Ependymal cell	Ependymal cell	64	Unmapped
TACTGCCTCGAGAGAC-1	tRG_DIV0	tRG	DIV0	6638	3241	2.54595	Radial glia	RG	RG	24	RG-tRG
TACTGCCTCGCATGAT-1	tRG_DIV0	tRG	DIV0	7851	3293	4.64909	Glia	Ependymal cell	Ependymal cell	64	RG-tRG
TACTTACAGCAGCACA-1	tRG_DIV0	tRG	DIV0	9019	3589	3.12673	Glia	Ependymal cell	Ependymal cell	37	RG-tRG
TACTTACAGCTATCCA-1	tRG_DIV0	tRG	DIV0	15855	5309	2.04983	Radial glia	RG	RG	9	RG-tRG
TACTTACAGTCCCGAC-1	tRG_DIV0	tRG	DIV0	29669	6924	1.35158	Radial glia	RG	RG	9	RG-oRG
TACTTACAGTCTTCCC-1	tRG_DIV0	tRG	DIV0	6944	3389	1.81452	Radial glia	RG	RG	7	Astrocyte-Immature
TACTTACCAATTTCCT-1	tRG_DIV0	tRG	DIV0	7780	3324	2.66067	Radial glia	RG	RG	46	RG-tRG
TACTTACCACAAGCCC-1	tRG_DIV0	tRG	DIV0	6512	2963	2.24201	Radial glia	RG	RG	7	RG-tRG
TACTTACGTGTTATCG-1	tRG_DIV0	tRG	DIV0	23615	6867	2.19352	Glia	Ependymal cell	Ependymal cell	78	RG-tRG
TACTTACGTTACTCAG-1	tRG_DIV0	tRG	DIV0	3922	2031	2.7537	Radial glia	RG	RG	35	RG-oRG
TACTTACTCCGTGTGG-1	tRG_DIV0	tRG	DIV0	4771	2209	6.26703	Glia	Ependymal cell	Ependymal cell	64	IPC-Glia
TACTTACTCTACTGCC-1	tRG_DIV0	tRG	DIV0	7429	3437	1.29223	Radial glia	RG	RG	26	RG-tRG
TACTTCAAGAAGTATC-1	tRG_DIV0	tRG	DIV0	8652	3529	2.76237	Radial glia	RG	RG	1	RG-tRG
TACTTCAAGCAAACAT-1	tRG_DIV0	tRG	DIV0	7286	3149	2.88224	Dividing	Dividing	Dividing	5	RG-vRG
TACTTCAAGCAGAAAG-1	tRG_DIV0	tRG	DIV0	8561	3809	3.57435	Dividing	Dividing	Dividing	87	RG-vRG
TACTTCAAGCGTTAGG-1	tRG_DIV0	tRG	DIV0	2234	1297	21.4414	Glia	Ependymal cell	Ependymal cell	78	RG-tRG
TACTTCAAGGTGGCTA-1	tRG_DIV0	tRG	DIV0	8373	3729	2.61555	Radial glia	RG	RG	24	RG-tRG
TACTTCACAGGAGGAG-1	tRG_DIV0	tRG	DIV0	5736	2421	5.07322	Glia	Ependymal cell	Ependymal cell	37	RG-tRG
TACTTCACAGTCGTTA-1	tRG_DIV0	tRG	DIV0	4045	2162	3.11496	Radial glia	RG	RG	24	RG-tRG
TACTTCAGTTACCCTC-1	tRG_DIV0	tRG	DIV0	5614	2953	2.10189	Glia	Ependymal cell	Ependymal cell	78	IPC-Glia
TACTTCAGTTAGTCGT-1	tRG_DIV0	tRG	DIV0	11912	4368	3.75252	Radial glia	RG	RG	46	RG-tRG
TACTTCAGTTGCATGT-1	tRG_DIV0	tRG	DIV0	5282	2524	4.20295	Radial glia	RG	RG	46	RG-tRG
TACTTCATCACTACTT-1	tRG_DIV0	tRG	DIV0	7855	3468	1.40038	Radial glia	RG	RG	1	RG-oRG
TACTTCATCAGGGTAG-1	tRG_DIV0	tRG	DIV0	3266	1754	8.14452	Radial glia	RG	RG	35	RG-tRG
TACTTCATCATGAGGG-1	tRG_DIV0	tRG	DIV0	5195	2570	1.65544	Radial glia	RG	RG	9	RG-tRG
TACTTCATCGCGATCG-1	tRG_DIV0	tRG	DIV0	3863	2192	3.33937	Radial glia	RG	RG	7	RG-tRG
TACTTCATCGCTTGAA-1	tRG_DIV0	tRG	DIV0	6198	2578	3.67861	Dividing	Dividing	Dividing	87	RG-tRG
TACTTCATCGTTCCTG-1	tRG_DIV0	tRG	DIV0	6608	3098	3.78329	Glia	Ependymal cell	Ependymal cell	37	RG-tRG
TACTTGTAGCAGCCTC-1	tRG_DIV0	tRG	DIV0	15790	5110	1.41229	Dividing	Dividing	Dividing	5	RG-vRG
TACTTGTCAAATGGCG-1	tRG_DIV0	tRG	DIV0	6325	2730	2.67194	Radial glia	RG	RG	9	RG-tRG
TACTTGTCAACGACTT-1	tRG_DIV0	tRG	DIV0	5943	2833	1.9687	Radial glia	RG	RG	1	RG-tRG
TACTTGTCAAGAGGCT-1	tRG_DIV0	tRG	DIV0	4967	2454	4.06684	Radial glia	RG	RG	35	RG-tRG
TACTTGTCAAGAGTTA-1	tRG_DIV0	tRG	DIV0	7443	3397	3.3723	Glia	Ependymal cell	Ependymal cell	37	RG-tRG
TACTTGTCACCTGCTT-1	tRG_DIV0	tRG	DIV0	7462	3503	3.43072	Radial glia	RG	RG	24	RG-tRG
TACTTGTGTACAGCGA-1	tRG_DIV0	tRG	DIV0	10982	4153	3.25077	Glia	Ependymal cell	Ependymal cell	37	RG-tRG
TACTTGTGTCCGGTCA-1	tRG_DIV0	tRG	DIV0	4026	2139	3.60159	Radial glia	RG	RG	46	RG-tRG
TACTTGTGTGACTGAG-1	tRG_DIV0	tRG	DIV0	5024	2395	3.44347	Radial glia	RG	RG	1	RG-oRG
TACTTGTGTTCCGTTC-1	tRG_DIV0	tRG	DIV0	5501	2602	2.83585	Radial glia	RG	RG	35	RG-tRG
TACTTGTGTTGCCGCA-1	tRG_DIV0	tRG	DIV0	5661	2606	1.30719	Radial glia	RG	RG	9	RG-tRG
TACTTGTGTTGTAGCT-1	tRG_DIV0	tRG	DIV0	5740	2826	2.21254	Radial glia	RG	RG	40	RG-oRG
TACTTGTTCAAGCTTG-1	tRG_DIV0	tRG	DIV0	9740	4044	4.05544	Glia	Ependymal cell	Ependymal cell	78	RG-tRG
TACTTGTTCATGCAGT-1	tRG_DIV0	tRG	DIV0	5676	2865	3.0303	Radial glia	RG	RG	35	RG-tRG
TACTTGTTCGGAATGG-1	tRG_DIV0	tRG	DIV0	3995	2198	2.12766	Radial glia	RG	RG	1	RG-tRG
TAGACCAAGCCGAACA-1	tRG_DIV0	tRG	DIV0	7785	3449	1.66988	Radial glia	RG	RG	1	RG-tRG
TAGACCAAGGAACGAA-1	tRG_DIV0	tRG	DIV0	4285	2253	5.29755	Radial glia	RG	RG	46	RG-tRG
TAGACCACAGAACTTC-1	tRG_DIV0	tRG	DIV0	5563	2335	3.52328	Radial glia	RG	RG	24	Unmapped
TAGACCACATTATGCG-1	tRG_DIV0	tRG	DIV0	5981	3104	0.886139	Radial glia	RG	RG	7	Astrocyte-Immature
TAGACCATCAAACGTC-1	tRG_DIV0	tRG	DIV0	7547	3301	1.64304	Radial glia	RG	RG	7	RG-tRG
TAGACCATCAACGAGG-1	tRG_DIV0	tRG	DIV0	8236	3666	3.31472	Radial glia	RG	RG	7	RG-tRG
TAGACCATCCAACACA-1	tRG_DIV0	tRG	DIV0	7079	3283	3.53157	Radial glia	RG	RG	46	RG-tRG
TAGACTGAGAAGTCTA-1	tRG_DIV0	tRG	DIV0	7769	3468	1.49311	Radial glia	RG	RG	40	Astrocyte-Immature
TAGACTGAGACATAAC-1	tRG_DIV0	tRG	DIV0	5297	2356	5.2105	Glia	Ependymal cell	Ependymal cell	37	RG-tRG
TAGACTGAGATCCGAG-1	tRG_DIV0	tRG	DIV0	6284	2856	3.66009	Radial glia	RG	RG	7	RG-tRG
TAGACTGAGTGAGTGC-1	tRG_DIV0	tRG	DIV0	5646	2880	3.31208	Radial glia	RG	RG	7	RG-oRG
TAGACTGCACAGTCAT-1	tRG_DIV0	tRG	DIV0	5975	2952	2.159	Dividing	Dividing	Dividing	5	RG-vRG
TAGACTGCACTCGATA-1	tRG_DIV0	tRG	DIV0	7097	3044	2.5081	Radial glia	RG	RG	9	RG-tRG
TAGACTGCAGGTTCGC-1	tRG_DIV0	tRG	DIV0	10426	4249	2.31153	Radial glia	RG	RG	1	RG-tRG
TAGACTGCATACAGCT-1	tRG_DIV0	tRG	DIV0	6241	2872	1.53822	Radial glia	RG	RG	1	RG-tRG
TAGACTGGTACACGTT-1	tRG_DIV0	tRG	DIV0	12039	4685	2.03505	Radial glia	RG	RG	46	RG-tRG
TAGACTGGTCTCAGAT-1	tRG_DIV0	tRG	DIV0	6311	2818	2.3768	Radial glia	RG	RG	26	Astrocyte-Immature
TAGACTGGTGGGACAT-1	tRG_DIV0	tRG	DIV0	4771	2295	6.18319	Radial glia	RG	RG	46	RG-tRG
TAGAGTCAGACGCCCT-1	tRG_DIV0	tRG	DIV0	5885	2784	3.51742	Glia	Ependymal cell	Ependymal cell	37	RG-tRG
TAGAGTCGTAGGACTG-1	tRG_DIV0	tRG	DIV0	6269	2920	3.34982	Radial glia	RG	RG	1	RG-tRG
TAGAGTCGTCATGGCC-1	tRG_DIV0	tRG	DIV0	4948	2369	5.88116	Glia	Ependymal cell	Ependymal cell	37	RG-tRG
TAGAGTCGTTAGCGGA-1	tRG_DIV0	tRG	DIV0	1237	863	3.79951	Radial glia	RG	RG	35	Unmapped
TAGAGTCTCACCTCAC-1	tRG_DIV0	tRG	DIV0	12643	5048	2.36495	Glia	Ependymal cell	Ependymal cell	78	RG-tRG
TAGAGTCTCCGCTGTT-1	tRG_DIV0	tRG	DIV0	6365	2773	1.09976	Radial glia	RG	RG	9	RG-oRG
TAGAGTCTCGTCACCT-1	tRG_DIV0	tRG	DIV0	3778	1908	5.02912	Radial glia	RG	RG	35	RG-tRG
TAGAGTCTCTCAGTCC-1	tRG_DIV0	tRG	DIV0	4461	2399	3.07106	Radial glia	RG	RG	35	RG-tRG
TAGATCGAGCGTGTTT-1	tRG_DIV0	tRG	DIV0	7004	3171	2.05597	Radial glia	RG	RG	1	RG-tRG
TAGATCGAGTGTCATC-1	tRG_DIV0	tRG	DIV0	5110	2510	1.62427	Radial glia	RG	RG	9	RG-tRG
TAGATCGCAAACCGGA-1	tRG_DIV0	tRG	DIV0	4744	2449	2.80354	Radial glia	RG	RG	7	Astrocyte-Fibrous
TAGATCGCAAATCGGG-1	tRG_DIV0	tRG	DIV0	5481	2454	5.36398	Radial glia	RG	RG	46	RG-tRG
TAGATCGCAAGTGCAG-1	tRG_DIV0	tRG	DIV0	4789	2284	1.90019	Radial glia	RG	RG	44	RG-oRG
TAGATCGCACTAACCA-1	tRG_DIV0	tRG	DIV0	6982	3284	3.46606	Glia	Ependymal cell	Ependymal cell	64	RG-tRG
TAGATCGCATTATGCG-1	tRG_DIV0	tRG	DIV0	6684	3166	1.60084	Radial glia	RG	RG	85	Astrocyte-Immature
TAGATCGGTCTGCCTT-1	tRG_DIV0	tRG	DIV0	5319	2671	2.91408	Radial glia	RG	RG	24	RG-tRG
TAGATCGGTGACTGAG-1	tRG_DIV0	tRG	DIV0	2472	1345	7.2411	Radial glia	RG	RG	35	RG-tRG
TAGATCGGTGAGAGGG-1	tRG_DIV0	tRG	DIV0	4300	2238	6.97674	Glia	Ependymal cell	Ependymal cell	78	IPC-Glia
TAGATCGGTGCAGATG-1	tRG_DIV0	tRG	DIV0	6984	3121	3.72279	Dividing	Dividing	Dividing	5	RG-vRG
TAGATCGGTTCGGCGT-1	tRG_DIV0	tRG	DIV0	4524	2442	1.94518	Radial glia	RG	RG	9	RG-tRG
TAGATCGGTTCGTTCC-1	tRG_DIV0	tRG	DIV0	7422	3275	1.88628	Radial glia	RG	RG	9	RG-tRG
TAGATCGTCGAAATCC-1	tRG_DIV0	tRG	DIV0	2456	1522	4.60098	Radial glia	RG	RG	35	RG-tRG
TAGATCGTCGAGCCTG-1	tRG_DIV0	tRG	DIV0	1620	1050	5.49383	Radial glia	RG	RG	1	RG-tRG
TAGCACAAGCGAACTG-1	tRG_DIV0	tRG	DIV0	10068	3913	2.28447	Radial glia	RG	RG	9	RG-tRG
TAGCACAAGTTGCGCC-1	tRG_DIV0	tRG	DIV0	5334	2296	2.94338	Radial glia	RG	RG	1	RG-oRG
TAGCACACAAGGAGTC-1	tRG_DIV0	tRG	DIV0	9266	3768	2.21239	Dividing	Dividing	Dividing	5	RG-oRG
TAGCACACAATCGCCG-1	tRG_DIV0	tRG	DIV0	7101	3231	1.88706	Radial glia	RG	RG	1	RG-oRG
TAGCACACACATACGT-1	tRG_DIV0	tRG	DIV0	8183	3560	2.76182	Radial glia	RG	RG	1	RG-tRG
TAGCACACAGCTGTCG-1	tRG_DIV0	tRG	DIV0	6243	2734	5.75044	Glia	Ependymal cell	Ependymal cell	64	RG-tRG
TAGCACAGTGCTTCAA-1	tRG_DIV0	tRG	DIV0	5954	2637	3.89654	Radial glia	RG	RG	46	RG-tRG
TAGCACAGTGGCTCTG-1	tRG_DIV0	tRG	DIV0	14364	5057	2.59677	Dividing	Dividing	Dividing	87	RG-tRG
TAGCACATCACCATGA-1	tRG_DIV0	tRG	DIV0	3949	2048	2.76019	Radial glia	RG	RG	7	RG-tRG
TAGCACATCGGAATTC-1	tRG_DIV0	tRG	DIV0	2896	1803	6.42265	Glia	Ependymal cell	Ependymal cell	78	Unmapped
TAGGAGGAGACAGCGT-1	tRG_DIV0	tRG	DIV0	4230	2015	5.53191	Radial glia	RG	RG	35	RG-tRG
TAGGAGGAGGGTTTCT-1	tRG_DIV0	tRG	DIV0	3652	1974	1.25958	Radial glia	RG	RG	7	Astrocyte-Immature
TAGGAGGAGGTAAACT-1	tRG_DIV0	tRG	DIV0	5620	2504	5.81851	Radial glia	RG	RG	46	Unmapped
TAGGAGGAGTTGGGAC-1	tRG_DIV0	tRG	DIV0	4126	2401	1.33301	Radial glia	RG	RG	7	RG-tRG
TAGGAGGCAAATCGTC-1	tRG_DIV0	tRG	DIV0	6724	3157	1.36823	Radial glia	RG	RG	85	Astrocyte-Immature
TAGGAGGCAACCGTAT-1	tRG_DIV0	tRG	DIV0	5342	2423	3.40696	Radial glia	RG	RG	7	RG-tRG
TAGGAGGCAAGGACAC-1	tRG_DIV0	tRG	DIV0	5180	2500	2.60618	Radial glia	RG	RG	1	RG-tRG
TAGGAGGCACAAAGCG-1	tRG_DIV0	tRG	DIV0	10807	4074	3.49773	Radial glia	RG	RG	24	Astrocyte-Immature
TAGGAGGCACCCGTAG-1	tRG_DIV0	tRG	DIV0	9298	3855	5.46354	Glia	Ependymal cell	Ependymal cell	78	Unmapped
TAGGAGGCACCTCAGG-1	tRG_DIV0	tRG	DIV0	4567	2522	3.35012	Radial glia	RG	RG	35	RG-tRG
TAGGAGGCAGCACCCA-1	tRG_DIV0	tRG	DIV0	3515	1772	4.40967	Radial glia	RG	RG	35	RG-tRG
TAGGAGGCAGCGACCT-1	tRG_DIV0	tRG	DIV0	6668	2995	1.9796	Radial glia	RG	RG	26	RG-tRG
TAGGAGGGTCATGGCC-1	tRG_DIV0	tRG	DIV0	5626	2778	2.22183	Radial glia	RG	RG	1	RG-oRG
TAGGAGGGTCGTGCCA-1	tRG_DIV0	tRG	DIV0	7959	3620	1.90979	Radial glia	RG	RG	1	RG-tRG
TAGGAGGGTGCCGTAC-1	tRG_DIV0	tRG	DIV0	3279	1793	4.33059	Radial glia	RG	RG	35	RG-tRG
TAGGAGGGTGGGCTTC-1	tRG_DIV0	tRG	DIV0	3743	2041	4.67539	Radial glia	RG	RG	46	RG-tRG
TAGGAGGGTTTCGCTC-1	tRG_DIV0	tRG	DIV0	10954	4244	3.39602	Radial glia	RG	RG	24	RG-tRG
TAGGAGGTCGTGGCGT-1	tRG_DIV0	tRG	DIV0	4518	2320	2.45684	Radial glia	RG	RG	1	RG-tRG
TAGGGTTAGTCGCCCA-1	tRG_DIV0	tRG	DIV0	22401	6070	2.30793	Radial glia	RG	RG	9	RG-tRG
TAGGGTTAGTGGCGAT-1	tRG_DIV0	tRG	DIV0	8865	3937	6.09137	Glia	Ependymal cell	Ependymal cell	78	RG-tRG
TAGGGTTAGTTTAGGA-1	tRG_DIV0	tRG	DIV0	5494	2695	3.74954	Radial glia	RG	RG	35	RG-tRG
TAGGGTTCAATCTGCA-1	tRG_DIV0	tRG	DIV0	3979	2234	2.68912	Radial glia	RG	RG	7	Unmapped
TAGGGTTCAGCCCAGT-1	tRG_DIV0	tRG	DIV0	6105	2859	2.98116	Radial glia	RG	RG	24	RG-tRG
TAGGGTTCAGGCACAA-1	tRG_DIV0	tRG	DIV0	4280	2206	4.71963	Radial glia	RG	RG	35	RG-tRG
TAGGGTTCATCGAAGG-1	tRG_DIV0	tRG	DIV0	5556	2737	3.52772	Radial glia	RG	RG	24	RG-tRG
TAGGGTTCATGCGGTC-1	tRG_DIV0	tRG	DIV0	11379	4316	1.09851	Radial glia	RG	RG	85	Astrocyte-Immature
TAGGGTTGTCATACCA-1	tRG_DIV0	tRG	DIV0	5055	2390	4.64886	Radial glia	RG	RG	24	RG-oRG
TAGGGTTGTGAGTAAT-1	tRG_DIV0	tRG	DIV0	2999	1733	3.66789	Radial glia	RG	RG	35	RG-tRG
TAGGGTTGTTCGTAAC-1	tRG_DIV0	tRG	DIV0	3538	1818	1.66761	Radial glia	RG	RG	1	RG-oRG
TAGGGTTTCAAGTGTC-1	tRG_DIV0	tRG	DIV0	7026	3115	1.89297	Radial glia	RG	RG	9	RG-tRG
TAGGGTTTCAGTGGGA-1	tRG_DIV0	tRG	DIV0	4833	2402	4.65549	Radial glia	RG	RG	1	RG-tRG
TAGGGTTTCCCGAGTG-1	tRG_DIV0	tRG	DIV0	6704	2970	2.46122	Radial glia	RG	RG	24	RG-tRG
TAGGTACAGACCAGCA-1	tRG_DIV0	tRG	DIV0	7850	3433	2.6242	Radial glia	RG	RG	1	RG-tRG
TAGGTACAGCAACTCT-1	tRG_DIV0	tRG	DIV0	6845	3082	1.54858	Radial glia	RG	RG	1	RG-tRG
TAGGTACAGCATGATA-1	tRG_DIV0	tRG	DIV0	7947	3452	1.963	Radial glia	RG	RG	1	RG-tRG
TAGGTACCACACCGCA-1	tRG_DIV0	tRG	DIV0	6888	2986	3.97793	Glia	Ependymal cell	Ependymal cell	64	RG-tRG
TAGGTACGTCACTTCC-1	tRG_DIV0	tRG	DIV0	8642	3502	1.67785	Radial glia	RG	RG	1	RG-tRG
TAGGTACGTGCATGAG-1	tRG_DIV0	tRG	DIV0	4260	2189	7.39437	Glia	Ependymal cell	Ependymal cell	78	IPC-Glia
TAGGTACGTGGATTTC-1	tRG_DIV0	tRG	DIV0	3263	1732	5.73092	Radial glia	RG	RG	46	IPC-Glia
TAGGTACTCACCACAA-1	tRG_DIV0	tRG	DIV0	5121	2501	3.6321	Glia	Ependymal cell	Ependymal cell	37	RG-tRG
TAGGTACTCTCGCAGG-1	tRG_DIV0	tRG	DIV0	4866	2488	1.52076	Radial glia	RG	RG	7	RG-tRG
TAGGTACTCTGGTGCG-1	tRG_DIV0	tRG	DIV0	5020	2556	3.22709	Radial glia	RG	RG	24	RG-tRG
TAGGTACTCTTGCAAG-1	tRG_DIV0	tRG	DIV0	6742	2988	3.45595	Glia	Ependymal cell	Ependymal cell	37	RG-tRG
TAGGTTGAGACTCATC-1	tRG_DIV0	tRG	DIV0	11118	4417	1.97877	Dividing	Dividing	Dividing	87	RG-vRG
TAGGTTGAGAGGTCAC-1	tRG_DIV0	tRG	DIV0	5910	2879	4.99154	Radial glia	RG	RG	46	RG-tRG
TAGGTTGAGCACTAGG-1	tRG_DIV0	tRG	DIV0	4505	2111	2.30855	Radial glia	RG	RG	7	RG-oRG
TAGGTTGAGCCTCATA-1	tRG_DIV0	tRG	DIV0	2165	1341	6.37413	Radial glia	RG	RG	7	RG-tRG
TAGGTTGAGGAGATAG-1	tRG_DIV0	tRG	DIV0	4519	2148	5.26665	Glia	Ependymal cell	Ependymal cell	37	Unmapped
TAGGTTGAGTAACAGT-1	tRG_DIV0	tRG	DIV0	28206	7821	2.60228	Dividing	Dividing	Dividing	87	RG-vRG
TAGGTTGAGTATCTGC-1	tRG_DIV0	tRG	DIV0	2962	1598	4.49021	Radial glia	RG	RG	35	Unmapped
TAGGTTGAGTATGAGT-1	tRG_DIV0	tRG	DIV0	8460	3649	4.07801	Radial glia	RG	RG	35	RG-tRG
TAGGTTGGTCCTACGG-1	tRG_DIV0	tRG	DIV0	6770	3213	3.19055	Glia	Ependymal cell	Ependymal cell	37	RG-tRG
TAGGTTGGTCGGAAAC-1	tRG_DIV0	tRG	DIV0	7812	3678	5.00512	Glia	Ependymal cell	Ependymal cell	78	RG-tRG
TAGGTTGGTGCAGATG-1	tRG_DIV0	tRG	DIV0	4072	2068	5.15717	Radial glia	RG	RG	46	Unmapped
TAGGTTGGTTCCGCTT-1	tRG_DIV0	tRG	DIV0	5072	2283	1.36041	Radial glia	RG	RG	9	RG-tRG
TAGGTTGTCACTGTCC-1	tRG_DIV0	tRG	DIV0	8874	3644	1.49876	Radial glia	RG	RG	1	Astrocyte-Immature
TAGGTTGTCTCAGAAC-1	tRG_DIV0	tRG	DIV0	6352	2990	1.68451	Radial glia	RG	RG	1	RG-tRG
TAGGTTGTCTGGTGGC-1	tRG_DIV0	tRG	DIV0	9777	4263	1.70809	Radial glia	RG	RG	7	RG-oRG
TAGTGCAAGAATGTTG-1	tRG_DIV0	tRG	DIV0	3094	1772	4.42793	Radial glia	RG	RG	1	RG-tRG
TAGTGCAAGCGTGTCC-1	tRG_DIV0	tRG	DIV0	7220	3215	4.48753	Radial glia	RG	RG	24	RG-tRG
TAGTGCAAGCTCTGTA-1	tRG_DIV0	tRG	DIV0	3392	1716	6.66274	Radial glia	RG	RG	7	Unmapped
TAGTGCAAGGATTACA-1	tRG_DIV0	tRG	DIV0	3032	1699	3.72691	Radial glia	RG	RG	1	RG-tRG
TAGTGCAAGGTACTGG-1	tRG_DIV0	tRG	DIV0	7411	3342	1.90258	Radial glia	RG	RG	9	RG-tRG
TAGTGCAAGTCATACC-1	tRG_DIV0	tRG	DIV0	7127	3226	4.22338	Radial glia	RG	RG	35	RG-tRG
TAGTGCAAGTTGCTCA-1	tRG_DIV0	tRG	DIV0	2324	1381	6.15318	Glia	Ependymal cell	Ependymal cell	64	IPC-Glia
TAGTGCACATTGTACG-1	tRG_DIV0	tRG	DIV0	3734	1984	4.79379	Radial glia	RG	RG	35	RG-tRG
TAGTGCAGTAGGTCAG-1	tRG_DIV0	tRG	DIV0	6017	2700	1.79491	Radial glia	RG	RG	9	RG-tRG
TAGTGCAGTATAATGG-1	tRG_DIV0	tRG	DIV0	2524	1556	4.2393	Radial glia	RG	RG	7	RG-tRG
TAGTGCAGTGGGTTGA-1	tRG_DIV0	tRG	DIV0	5652	2756	1.13234	Radial glia	RG	RG	7	Astrocyte-Fibrous
TAGTGCAGTTCAGGTT-1	tRG_DIV0	tRG	DIV0	8162	3350	2.81794	Dividing	Dividing	Dividing	69	RG-vRG
TAGTGCATCCCTGGTT-1	tRG_DIV0	tRG	DIV0	6404	3224	2.27983	Radial glia	RG	RG	9	RG-tRG
TAGTGCATCCGCATAA-1	tRG_DIV0	tRG	DIV0	2582	1648	3.87297	Radial glia	RG	RG	35	RG-oRG
TAGTGCATCCTTATGT-1	tRG_DIV0	tRG	DIV0	5764	2748	4.04233	Glia	Ependymal cell	Ependymal cell	37	Unmapped
TAGTGCATCGGACGTC-1	tRG_DIV0	tRG	DIV0	6619	3109	1.90361	Radial glia	RG	RG	1	RG-tRG
TAGTGCATCTCCTGTG-1	tRG_DIV0	tRG	DIV0	6018	2652	3.4563	Radial glia	RG	RG	24	RG-tRG
TATACCTCAATCCAGT-1	tRG_DIV0	tRG	DIV0	6182	2903	1.06762	Radial glia	RG	RG	1	RG-tRG
TATACCTGTAGATCGG-1	tRG_DIV0	tRG	DIV0	5472	2612	4.27632	Glia	Ependymal cell	Ependymal cell	37	Unmapped
TATACCTGTCGTGGTC-1	tRG_DIV0	tRG	DIV0	4842	2130	5.01859	Radial glia	RG	RG	46	RG-tRG
TATACCTGTGAATAAC-1	tRG_DIV0	tRG	DIV0	5408	2666	3.40237	Glia	Ependymal cell	Ependymal cell	37	RG-tRG
TATACCTGTGGTCTAT-1	tRG_DIV0	tRG	DIV0	5822	2880	3.1776	Glia	Ependymal cell	Ependymal cell	37	RG-tRG
TATACCTGTGTGTGGA-1	tRG_DIV0	tRG	DIV0	6345	3005	3.42002	Radial glia	RG	RG	46	RG-tRG
TATACCTGTTGCTTGA-1	tRG_DIV0	tRG	DIV0	6732	3162	2.54011	Glia	Ependymal cell	Ependymal cell	37	RG-tRG
TATACCTGTTGGGACA-1	tRG_DIV0	tRG	DIV0	11487	4393	3.1688	Glia	Ependymal cell	Ependymal cell	37	RG-tRG
TATACCTTCAAGTTGC-1	tRG_DIV0	tRG	DIV0	5292	2708	1.56841	Radial glia	RG	RG	7	RG-tRG
TATACCTTCCACTAGA-1	tRG_DIV0	tRG	DIV0	7930	3401	2.97604	Radial glia	RG	RG	1	RG-tRG
TATACCTTCGATACTG-1	tRG_DIV0	tRG	DIV0	9149	4073	3.95672	Glia	Ependymal cell	Ependymal cell	78	RG-tRG
TATATCCAGACATGCG-1	tRG_DIV0	tRG	DIV0	7088	3176	3.11795	Radial glia	RG	RG	1	RG-tRG
TATATCCAGGAATCGC-1	tRG_DIV0	tRG	DIV0	2878	1506	5.28145	Radial glia	RG	RG	35	IPC-Glia
TATATCCAGTTTCTTC-1	tRG_DIV0	tRG	DIV0	4863	2298	3.63973	Radial glia	RG	RG	46	RG-tRG
TATATCCCACGGAAGT-1	tRG_DIV0	tRG	DIV0	8616	3493	3.45868	Dividing	Dividing	Dividing	5	RG-vRG
TATATCCCACGGTCTG-1	tRG_DIV0	tRG	DIV0	4396	2143	1.6606	Radial glia	RG	RG	7	Astrocyte-Immature
TATATCCGTACCATAC-1	tRG_DIV0	tRG	DIV0	4906	2345	2.69058	Radial glia	RG	RG	7	Astrocyte-Immature
TATATCCGTATTCTCT-1	tRG_DIV0	tRG	DIV0	5118	2740	1.48496	Radial glia	RG	RG	7	RG-tRG
TATATCCGTTGGGCCT-1	tRG_DIV0	tRG	DIV0	11185	4581	2.9325	Glia	Ependymal cell	Ependymal cell	78	RG-tRG
TATATCCGTTGTGGAG-1	tRG_DIV0	tRG	DIV0	10657	4419	3.50943	Dividing	Dividing	Dividing	87	RG-vRG
TATATCCTCATGTCAG-1	tRG_DIV0	tRG	DIV0	12723	4479	1.94137	Dividing	Dividing	Dividing	5	RG-vRG
TATATCCTCTCAGAAC-1	tRG_DIV0	tRG	DIV0	6465	3003	1.74787	Dividing	Dividing	Dividing	69	RG-tRG
TATATCCTCTGGAGAG-1	tRG_DIV0	tRG	DIV0	8695	3592	4.91087	Glia	Ependymal cell	Ependymal cell	31	Unmapped
TATCAGGCATACAGGG-1	tRG_DIV0	tRG	DIV0	6113	2853	1.27597	Radial glia	RG	RG	85	Astrocyte-Immature
TATCAGGCATAGAGGC-1	tRG_DIV0	tRG	DIV0	4636	2181	5.7377	Radial glia	RG	RG	35	IPC-Glia
TATCAGGCATCATCTT-1	tRG_DIV0	tRG	DIV0	7634	3478	2.41027	Glia	Ependymal cell	Ependymal cell	78	RG-tRG
TATCAGGGTACGCTAT-1	tRG_DIV0	tRG	DIV0	5889	2810	2.59806	Radial glia	RG	RG	24	RG-tRG
TATCAGGGTACTAGCT-1	tRG_DIV0	tRG	DIV0	3623	1819	4.94066	Radial glia	RG	RG	1	RG-tRG
TATCAGGGTAGTGATA-1	tRG_DIV0	tRG	DIV0	7444	3261	2.98227	Dividing	Dividing	Dividing	87	RG-vRG
TATCCTAAGCAGCAGT-1	tRG_DIV0	tRG	DIV0	5347	2565	4.65682	Radial glia	RG	RG	46	RG-tRG
TATCCTAAGTGCCTCG-1	tRG_DIV0	tRG	DIV0	11931	4220	2.38874	Dividing	Dividing	Dividing	5	RG-vRG
TATCCTACACCAGCGT-1	tRG_DIV0	tRG	DIV0	4477	2242	4.4226	Radial glia	RG	RG	1	RG-tRG
TATCCTACACTGAATC-1	tRG_DIV0	tRG	DIV0	4989	2585	2.86631	Radial glia	RG	RG	24	RG-tRG
TATCCTATCGCCGAGT-1	tRG_DIV0	tRG	DIV0	3661	1832	4.97132	Radial glia	RG	RG	35	Unmapped
TATCGCCAGAAACCCG-1	tRG_DIV0	tRG	DIV0	7110	2990	2.84107	Dividing	Dividing	Dividing	87	RG-tRG
TATCGCCAGTGCTAGG-1	tRG_DIV0	tRG	DIV0	9605	3945	4.19573	Radial glia	RG	RG	46	RG-tRG
TATCGCCCAAGCTCTA-1	tRG_DIV0	tRG	DIV0	9555	4078	3.50602	Glia	Ependymal cell	Ependymal cell	78	Unmapped
TATCGCCGTCATGACT-1	tRG_DIV0	tRG	DIV0	17595	5536	1.96078	Radial glia	RG	RG	7	Astrocyte-Immature
TATCGCCGTTGGTACT-1	tRG_DIV0	tRG	DIV0	3903	2266	3.27953	Radial glia	RG	RG	35	RG-tRG
TATCGCCTCCCATAAG-1	tRG_DIV0	tRG	DIV0	6664	2982	3.5114	Radial glia	RG	RG	9	RG-tRG
TATCGCCTCCCTTTGG-1	tRG_DIV0	tRG	DIV0	8844	3636	3.36952	Radial glia	RG	RG	35	RG-tRG
TATCGCCTCCGCACTT-1	tRG_DIV0	tRG	DIV0	8337	3568	2.15905	Radial glia	RG	RG	9	RG-tRG
TATCGCCTCCTTTAGT-1	tRG_DIV0	tRG	DIV0	12900	4757	2.22481	Radial glia	RG	RG	26	RG-tRG
TATCGCCTCGACTCCT-1	tRG_DIV0	tRG	DIV0	5980	2878	4.36455	Glia	Ependymal cell	Ependymal cell	37	RG-tRG
TATCGCCTCTCGTTTA-1	tRG_DIV0	tRG	DIV0	7735	3363	3.20621	Glia	Ependymal cell	Ependymal cell	37	RG-tRG
TATCGCCTCTGGGTCG-1	tRG_DIV0	tRG	DIV0	5688	2459	4.06118	Radial glia	RG	RG	7	RG-tRG
TATCTGTAGAAGTGTT-1	tRG_DIV0	tRG	DIV0	11867	4479	3.36227	Radial glia	RG	RG	24	RG-tRG
TATCTGTAGATGCTTC-1	tRG_DIV0	tRG	DIV0	2782	1736	2.80374	Radial glia	RG	RG	35	RG-tRG
TATCTGTAGGTAGATT-1	tRG_DIV0	tRG	DIV0	2697	1456	4.82017	Radial glia	RG	RG	35	RG-tRG
TATCTGTCATCAGTCA-1	tRG_DIV0	tRG	DIV0	6715	2998	3.27625	Radial glia	RG	RG	24	RG-tRG
TATCTGTGTCGCACGT-1	tRG_DIV0	tRG	DIV0	6427	3151	2.59841	Radial glia	RG	RG	1	RG-tRG
TATCTGTGTGTTAGCT-1	tRG_DIV0	tRG	DIV0	5886	2833	2.92219	Radial glia	RG	RG	24	RG-tRG
TATCTGTGTGTTCCAA-1	tRG_DIV0	tRG	DIV0	3992	2141	5.23547	Glia	Ependymal cell	Ependymal cell	37	RG-tRG
TATCTGTGTGTTGATC-1	tRG_DIV0	tRG	DIV0	6427	3223	1.9916	Radial glia	RG	RG	7	RG-tRG
TATCTGTTCACTTCTA-1	tRG_DIV0	tRG	DIV0	5669	2782	1.83454	Radial glia	RG	RG	24	RG-tRG
TATCTGTTCCGCACTT-1	tRG_DIV0	tRG	DIV0	6574	2958	1.49072	Radial glia	RG	RG	9	RG-tRG
TATCTTGAGGCATGGT-1	tRG_DIV0	tRG	DIV0	3033	1712	3.13221	Radial glia	RG	RG	7	RG-oRG
TATCTTGAGTTGCATC-1	tRG_DIV0	tRG	DIV0	3669	2027	4.79695	Glia	Ependymal cell	Ependymal cell	37	RG-tRG
TATCTTGCAACTGGTT-1	tRG_DIV0	tRG	DIV0	5274	2777	2.65453	Radial glia	RG	RG	46	RG-tRG
TATCTTGCACACTGGC-1	tRG_DIV0	tRG	DIV0	4333	2264	1.91553	Radial glia	RG	RG	9	RG-tRG
TATCTTGCACCCTGAG-1	tRG_DIV0	tRG	DIV0	5791	2583	1.9513	Radial glia	RG	RG	9	Astrocyte-Immature
TATCTTGGTTCTAAGC-1	tRG_DIV0	tRG	DIV0	7511	3392	2.22341	Radial glia	RG	RG	9	RG-tRG
TATCTTGTCAACTTTC-1	tRG_DIV0	tRG	DIV0	7166	3227	1.18616	Radial glia	RG	RG	1	RG-tRG
TATCTTGTCCACCTCA-1	tRG_DIV0	tRG	DIV0	3160	1898	1.89873	Radial glia	RG	RG	1	RG-tRG
TATCTTGTCCGGACGT-1	tRG_DIV0	tRG	DIV0	4053	2242	4.51517	Radial glia	RG	RG	7	RG-tRG
TATCTTGTCCTACGAA-1	tRG_DIV0	tRG	DIV0	8329	3376	3.72194	Radial glia	RG	RG	7	RG-tRG
TATCTTGTCGACATAC-1	tRG_DIV0	tRG	DIV0	6071	2838	0.889475	Radial glia	RG	RG	9	RG-tRG
TATCTTGTCTCCCTAG-1	tRG_DIV0	tRG	DIV0	6676	3187	1.76753	Radial glia	RG	RG	9	RG-tRG
TATGTTCAGAAACCCG-1	tRG_DIV0	tRG	DIV0	16285	5174	2.65275	Radial glia	RG	RG	9	RG-tRG
TATGTTCAGATCCAAA-1	tRG_DIV0	tRG	DIV0	11531	4224	1.69109	Radial glia	RG	RG	44	RG-tRG
TATGTTCAGCGTGTCC-1	tRG_DIV0	tRG	DIV0	3059	1698	5.26316	Glia	Ependymal cell	Ependymal cell	64	IPC-Glia
TATGTTCAGGCGTCCT-1	tRG_DIV0	tRG	DIV0	5933	3085	4.23057	Glia	Ependymal cell	Ependymal cell	37	RG-tRG
TATGTTCAGTATTGCC-1	tRG_DIV0	tRG	DIV0	8603	3508	2.95246	Radial glia	RG	RG	24	RG-tRG
TATGTTCCACTAACCA-1	tRG_DIV0	tRG	DIV0	11144	4035	3.13173	Dividing	Dividing	Dividing	87	RG-tRG
TATGTTCCACTGTCGG-1	tRG_DIV0	tRG	DIV0	4466	2399	3.9185	Radial glia	RG	RG	24	RG-tRG
TATGTTCCAGAGGTTG-1	tRG_DIV0	tRG	DIV0	6130	2794	1.95759	Radial glia	RG	RG	7	RG-tRG
TATGTTCCATCAGCAT-1	tRG_DIV0	tRG	DIV0	7854	3346	2.92844	Radial glia	RG	RG	9	RG-tRG
TATGTTCCATTCCTCG-1	tRG_DIV0	tRG	DIV0	3823	2024	7.14099	Radial glia	RG	RG	46	RG-tRG
TATGTTCGTACAGTTC-1	tRG_DIV0	tRG	DIV0	12470	4113	4.4587	Radial glia	RG	RG	9	RG-tRG
TATGTTCGTAGGACCA-1	tRG_DIV0	tRG	DIV0	7124	3237	3.01797	Radial glia	RG	RG	1	RG-tRG
TATGTTCGTCTTGAGT-1	tRG_DIV0	tRG	DIV0	5356	2418	4.23824	Radial glia	RG	RG	24	RG-tRG
TATGTTCTCAAAGGTA-1	tRG_DIV0	tRG	DIV0	10686	4161	2.45181	Radial glia	RG	RG	9	RG-tRG
TATGTTCTCAAATGAG-1	tRG_DIV0	tRG	DIV0	5179	2413	5.0782	Glia	Ependymal cell	Ependymal cell	64	RG-tRG
TATGTTCTCAGAACCT-1	tRG_DIV0	tRG	DIV0	5556	2969	0.917927	Radial glia	RG	RG	1	RG-tRG
TATGTTCTCATCTATC-1	tRG_DIV0	tRG	DIV0	2080	949	3.41346	Glia	Ependymal cell	Ependymal cell	64	Unmapped
TATGTTCTCGGCTGAC-1	tRG_DIV0	tRG	DIV0	13412	4902	2.83328	Glia	Ependymal cell	Ependymal cell	37	RG-tRG
TATGTTCTCGGTAACT-1	tRG_DIV0	tRG	DIV0	12437	4505	2.55689	Radial glia	RG	RG	1	RG-tRG
TATGTTCTCTCAGTCC-1	tRG_DIV0	tRG	DIV0	4592	2241	5.00871	Glia	Ependymal cell	Ependymal cell	64	RG-tRG
TATGTTCTCTCTCTTC-1	tRG_DIV0	tRG	DIV0	2685	1576	5.06518	Radial glia	RG	RG	35	Unmapped
TATTCCAAGAGTTCGG-1	tRG_DIV0	tRG	DIV0	4020	1964	2.21393	Radial glia	RG	RG	40	RG-oRG
TATTCCAAGATAGCTA-1	tRG_DIV0	tRG	DIV0	5530	2610	2.69439	Radial glia	RG	RG	24	RG-tRG
TATTCCACAAGGGCAT-1	tRG_DIV0	tRG	DIV0	4909	2234	1.87411	Radial glia	RG	RG	1	Unmapped
TATTCCACACACGGTC-1	tRG_DIV0	tRG	DIV0	3891	2060	1.67052	Radial glia	RG	RG	86	RG-tRG
TATTCCACACGCCACA-1	tRG_DIV0	tRG	DIV0	4473	2261	2.63805	Radial glia	RG	RG	1	RG-tRG
TATTCCACAGTTCTAG-1	tRG_DIV0	tRG	DIV0	15388	5198	2.56044	Glia	Ependymal cell	Ependymal cell	37	RG-tRG
TATTCCAGTACATACC-1	tRG_DIV0	tRG	DIV0	4678	2027	5.06627	Radial glia	RG	RG	46	RG-tRG
TATTCCAGTATTGGCT-1	tRG_DIV0	tRG	DIV0	7893	3594	2.85063	Dividing	Dividing	Dividing	5	RG-vRG
TATTCCAGTCGCTTGG-1	tRG_DIV0	tRG	DIV0	9056	3740	3.37898	Radial glia	RG	RG	46	RG-tRG
TATTCCATCACGGGCT-1	tRG_DIV0	tRG	DIV0	4971	2455	3.19855	Glia	Ependymal cell	Ependymal cell	37	RG-tRG
TATTCCATCGCTGACG-1	tRG_DIV0	tRG	DIV0	10489	3958	1.69702	Radial glia	RG	RG	9	RG-tRG
TATTCCATCTTCGACC-1	tRG_DIV0	tRG	DIV0	5124	2558	3.20062	Radial glia	RG	RG	24	RG-tRG
TATTGCTCACGATAGG-1	tRG_DIV0	tRG	DIV0	24660	6752	2.53447	Radial glia	RG	RG	24	RG-tRG
TATTGCTCAGCGTATT-1	tRG_DIV0	tRG	DIV0	4011	2054	3.76465	Radial glia	RG	RG	35	Unmapped
TATTGCTGTACAACGG-1	tRG_DIV0	tRG	DIV0	9206	3551	2.67217	Radial glia	RG	RG	9	RG-oRG
TATTGCTGTATCGCGC-1	tRG_DIV0	tRG	DIV0	3617	2032	3.42826	Neuron	EN	EN	6	EN-Newborn
TATTGCTGTCACTGAT-1	tRG_DIV0	tRG	DIV0	4499	2295	4.48989	Radial glia	RG	RG	24	RG-tRG
TATTGCTGTCCCTAAA-1	tRG_DIV0	tRG	DIV0	12942	4671	1.08948	Dividing	Dividing	Dividing	5	RG-vRG
TATTGCTGTCGCTGCA-1	tRG_DIV0	tRG	DIV0	5660	2617	2.63251	Radial glia	RG	RG	1	RG-tRG
TATTGCTGTCTAACGT-1	tRG_DIV0	tRG	DIV0	8364	3537	0.8967	Radial glia	RG	RG	7	Astrocyte-Immature
TATTGCTGTGCTGCAC-1	tRG_DIV0	tRG	DIV0	11860	4218	3.33895	Radial glia	RG	RG	24	RG-tRG
TATTGCTGTGGGCTCT-1	tRG_DIV0	tRG	DIV0	8954	3754	1.9656	Dividing	Dividing	Dividing	5	RG-vRG
TATTGCTGTTCTCCCA-1	tRG_DIV0	tRG	DIV0	7581	3273	2.04459	Radial glia	RG	RG	1	RG-tRG
TATTGCTTCAAAGAAC-1	tRG_DIV0	tRG	DIV0	6685	3258	3.24607	Glia	Ependymal cell	Ependymal cell	78	IPC-Glia
TATTGCTTCAACCGAT-1	tRG_DIV0	tRG	DIV0	6085	2791	2.1857	Radial glia	RG	RG	35	RG-tRG
TATTGCTTCCCAAGTA-1	tRG_DIV0	tRG	DIV0	8532	3564	2.18003	Radial glia	RG	RG	1	RG-tRG
TATTGCTTCGAAGCAG-1	tRG_DIV0	tRG	DIV0	4963	2541	1.59178	Radial glia	RG	RG	1	RG-oRG
TATTGCTTCTCTCAAT-1	tRG_DIV0	tRG	DIV0	6604	3203	1.98365	Radial glia	RG	RG	1	RG-tRG
TATTGGGAGCTGAAGC-1	tRG_DIV0	tRG	DIV0	11937	4703	3.82006	Glia	Ependymal cell	Ependymal cell	78	RG-tRG
TATTGGGAGGTCACTT-1	tRG_DIV0	tRG	DIV0	8178	3415	1.74859	Radial glia	RG	RG	44	RG-oRG
TATTGGGAGTTGGGAC-1	tRG_DIV0	tRG	DIV0	2398	1629	3.29441	Radial glia	RG	RG	7	RG-tRG
TATTGGGCAAAGAACT-1	tRG_DIV0	tRG	DIV0	6964	3103	2.0247	Radial glia	RG	RG	1	RG-tRG
TATTGGGCAATGTCTG-1	tRG_DIV0	tRG	DIV0	10762	4111	1.90485	Radial glia	RG	RG	9	RG-tRG
TATTGGGCACGGTGAA-1	tRG_DIV0	tRG	DIV0	4677	2481	2.22365	Radial glia	RG	RG	1	RG-tRG
TATTGGGCAGAGCTAG-1	tRG_DIV0	tRG	DIV0	4576	2235	7.43007	Glia	Ependymal cell	Ependymal cell	37	RG-tRG
TATTGGGCATAATCGC-1	tRG_DIV0	tRG	DIV0	3761	2049	4.14783	Radial glia	RG	RG	46	RG-tRG
TATTGGGGTAATGCTC-1	tRG_DIV0	tRG	DIV0	30465	7393	1.89398	Radial glia	RG	RG	9	RG-tRG
TATTGGGGTTAAGGAT-1	tRG_DIV0	tRG	DIV0	3575	1908	5.76224	Radial glia	RG	RG	35	RG-tRG
TATTGGGGTTGTCATG-1	tRG_DIV0	tRG	DIV0	5740	2827	2.14286	Radial glia	RG	RG	1	RG-tRG
TATTGGGTCCGATAGT-1	tRG_DIV0	tRG	DIV0	5428	2497	4.3294	Radial glia	RG	RG	1	RG-tRG
TATTTCGAGAAACACT-1	tRG_DIV0	tRG	DIV0	7713	3395	1.87994	Radial glia	RG	RG	1	RG-tRG
TATTTCGAGGATGGCT-1	tRG_DIV0	tRG	DIV0	3096	1830	2.19638	Radial glia	RG	RG	35	RG-tRG
TATTTCGCACATAGCT-1	tRG_DIV0	tRG	DIV0	5243	2554	3.1852	Radial glia	RG	RG	7	RG-tRG
TATTTCGCACCCTGAG-1	tRG_DIV0	tRG	DIV0	6403	2955	2.3895	Radial glia	RG	RG	24	RG-tRG
TATTTCGCAGACCTAT-1	tRG_DIV0	tRG	DIV0	5948	2822	2.08473	Radial glia	RG	RG	1	RG-tRG
TATTTCGCATCGCTCT-1	tRG_DIV0	tRG	DIV0	3280	1818	1.28049	Radial glia	RG	RG	26	Astrocyte-Immature
TATTTCGGTCCACGCA-1	tRG_DIV0	tRG	DIV0	3063	1433	4.53803	Glia	Ependymal cell	Ependymal cell	64	IPC-Glia
TATTTCGGTCCCGTGA-1	tRG_DIV0	tRG	DIV0	9268	3910	4.53172	Dividing	Dividing	Dividing	87	RG-vRG
TATTTCGGTCTGTGAT-1	tRG_DIV0	tRG	DIV0	5770	2676	3.7435	Radial glia	RG	RG	9	RG-tRG
TATTTCGGTGAAAGTT-1	tRG_DIV0	tRG	DIV0	5073	2585	3.2328	Radial glia	RG	RG	46	RG-tRG
TATTTCGGTGGTCTTA-1	tRG_DIV0	tRG	DIV0	8572	3585	2.70649	Radial glia	RG	RG	1	RG-tRG
TATTTCGGTTGTAGCT-1	tRG_DIV0	tRG	DIV0	13051	4925	2.85802	Radial glia	RG	RG	9	RG-tRG
TATTTCGTCGGAGATG-1	tRG_DIV0	tRG	DIV0	5362	2622	3.95375	Radial glia	RG	RG	46	RG-tRG
TCAAGACAGTCAAGCG-1	tRG_DIV0	tRG	DIV0	3606	1941	2.46811	Radial glia	RG	RG	1	RG-tRG
TCAAGACCAAGCCCAC-1	tRG_DIV0	tRG	DIV0	6450	2992	3.47287	Radial glia	RG	RG	35	RG-tRG
TCAAGACCAAGTGATA-1	tRG_DIV0	tRG	DIV0	4456	2211	2.04219	Radial glia	RG	RG	7	Astrocyte-Immature
TCAAGACCAATTCACG-1	tRG_DIV0	tRG	DIV0	8672	3874	1.93727	Radial glia	RG	RG	1	RG-tRG
TCAAGACCAGGCGAAT-1	tRG_DIV0	tRG	DIV0	6806	3015	2.51249	Radial glia	RG	RG	24	RG-tRG
TCAAGACCATGTGCCG-1	tRG_DIV0	tRG	DIV0	6726	3185	2.46803	Glia	Ependymal cell	Ependymal cell	78	RG-tRG
TCAAGACGTCCCTAAA-1	tRG_DIV0	tRG	DIV0	4462	2093	5.69251	Radial glia	RG	RG	35	RG-tRG
TCAAGACGTGAATATG-1	tRG_DIV0	tRG	DIV0	5718	3043	3.95243	Glia	Ependymal cell	Ependymal cell	37	RG-tRG
TCAAGACGTGCAGTGA-1	tRG_DIV0	tRG	DIV0	6781	3300	2.04985	Radial glia	RG	RG	7	RG-tRG
TCAAGACGTTTCACTT-1	tRG_DIV0	tRG	DIV0	5624	2651	3.04054	Glia	Ependymal cell	Ependymal cell	37	RG-tRG
TCAAGACTCAAGGAGC-1	tRG_DIV0	tRG	DIV0	7341	3265	3.11947	Glia	Ependymal cell	Ependymal cell	37	RG-tRG
TCAAGACTCACTACTT-1	tRG_DIV0	tRG	DIV0	3536	2035	3.87443	Radial glia	RG	RG	46	Unmapped
TCAAGACTCCTAACAG-1	tRG_DIV0	tRG	DIV0	4968	2552	2.47585	Radial glia	RG	RG	7	Astrocyte-Fibrous
TCAAGACTCCTGGGAC-1	tRG_DIV0	tRG	DIV0	8300	3693	2.60241	Radial glia	RG	RG	24	RG-tRG
TCAAGACTCGCGTCGA-1	tRG_DIV0	tRG	DIV0	4668	2434	3.17052	Radial glia	RG	RG	1	RG-tRG
TCAAGCAAGCGCCTTG-1	tRG_DIV0	tRG	DIV0	5626	2628	2.07963	Radial glia	RG	RG	1	RG-tRG
TCAAGCAAGTAATCCC-1	tRG_DIV0	tRG	DIV0	6192	2663	0.888243	Radial glia	RG	RG	1	RG-tRG
TCAAGCAGTAGGCAAC-1	tRG_DIV0	tRG	DIV0	5339	2641	2.86571	Radial glia	RG	RG	7	RG-tRG
TCAAGCAGTCTCGGAC-1	tRG_DIV0	tRG	DIV0	5079	2547	4.50876	Glia	Ependymal cell	Ependymal cell	37	RG-tRG
TCAAGCAGTGACAACG-1	tRG_DIV0	tRG	DIV0	7896	3296	1.72239	Radial glia	RG	RG	85	Astrocyte-Immature
TCAAGCAGTGAGTTGG-1	tRG_DIV0	tRG	DIV0	10342	4163	2.68807	Radial glia	RG	RG	1	RG-tRG
TCAAGCAGTGCATTTG-1	tRG_DIV0	tRG	DIV0	4146	1991	4.1727	Radial glia	RG	RG	24	Unmapped
TCAAGCAGTGTTCCTC-1	tRG_DIV0	tRG	DIV0	4464	2394	2.71057	Radial glia	RG	RG	24	Unmapped
TCAAGCAGTTCCGCTT-1	tRG_DIV0	tRG	DIV0	16200	4945	2.37037	Dividing	Dividing	Dividing	5	RG-vRG
TCAAGCATCGAAGGAC-1	tRG_DIV0	tRG	DIV0	5087	2473	2.49656	Radial glia	RG	RG	1	RG-oRG
TCAAGCATCTGTCCCA-1	tRG_DIV0	tRG	DIV0	11589	4017	3.17542	Radial glia	RG	RG	1	RG-oRG
TCAAGTGAGTAGTCTC-1	tRG_DIV0	tRG	DIV0	7457	3278	3.17822	Radial glia	RG	RG	24	RG-tRG
TCAAGTGCACTACACA-1	tRG_DIV0	tRG	DIV0	3020	1791	3.97351	Radial glia	RG	RG	35	RG-tRG
TCAAGTGGTCGCGTCA-1	tRG_DIV0	tRG	DIV0	6609	2845	2.0578	Radial glia	RG	RG	1	RG-tRG
TCAAGTGGTTAGGGAC-1	tRG_DIV0	tRG	DIV0	4806	2626	2.33042	Radial glia	RG	RG	7	RG-tRG
TCAAGTGGTTGAGAGC-1	tRG_DIV0	tRG	DIV0	5619	2412	3.41698	Radial glia	RG	RG	1	RG-tRG
TCAAGTGTCGTTCTGC-1	tRG_DIV0	tRG	DIV0	5130	2204	6.23782	Radial glia	RG	RG	24	RG-tRG
TCAATCTCAAGAGATT-1	tRG_DIV0	tRG	DIV0	7705	3487	1.36275	Radial glia	RG	RG	9	RG-tRG
TCAATCTCAGTTAGAA-1	tRG_DIV0	tRG	DIV0	7135	3123	2.42467	Radial glia	RG	RG	1	RG-tRG
TCAATCTCATTGCAAC-1	tRG_DIV0	tRG	DIV0	5144	2453	1.80793	Radial glia	RG	RG	85	RG-tRG
TCAATCTGTAGCTTGT-1	tRG_DIV0	tRG	DIV0	4547	2264	3.8267	Radial glia	RG	RG	1	RG-tRG
TCAATCTGTGGCTGCT-1	tRG_DIV0	tRG	DIV0	3896	2149	2.28439	Radial glia	RG	RG	7	RG-tRG
TCAATCTGTGTCCGGT-1	tRG_DIV0	tRG	DIV0	3642	1881	6.34267	Glia	Ependymal cell	Ependymal cell	37	RG-tRG
TCAATCTTCGTCGATA-1	tRG_DIV0	tRG	DIV0	3315	1546	5.73152	Glia	Ependymal cell	Ependymal cell	64	RG-tRG
TCAATTCAGTGCAAAT-1	tRG_DIV0	tRG	DIV0	5160	2572	1.27907	Radial glia	RG	RG	7	RG-tRG
TCAATTCCATACTTTC-1	tRG_DIV0	tRG	DIV0	9221	3818	1.29053	Radial glia	RG	RG	9	RG-tRG
TCAATTCGTAGATCGG-1	tRG_DIV0	tRG	DIV0	3765	2140	3.6919	Glia	Ependymal cell	Ependymal cell	64	RG-tRG
TCAATTCGTATCGCGC-1	tRG_DIV0	tRG	DIV0	4338	2164	4.21853	Radial glia	RG	RG	24	Unmapped
TCAATTCGTGGCTTGC-1	tRG_DIV0	tRG	DIV0	2866	1586	0.837404	Neuron	IN	IN	97	IN-MGE-Immature
TCAATTCTCAGGTAAA-1	tRG_DIV0	tRG	DIV0	4687	2108	4.6725	Glia	Ependymal cell	Ependymal cell	37	IPC-Glia
TCAATTCTCATTCGGA-1	tRG_DIV0	tRG	DIV0	7768	3201	3.4758	Radial glia	RG	RG	9	RG-tRG
TCAATTCTCGCTCCTA-1	tRG_DIV0	tRG	DIV0	8043	3530	2.18824	Radial glia	RG	RG	46	RG-tRG
TCAATTCTCGGACCAC-1	tRG_DIV0	tRG	DIV0	3511	1900	5.9812	Radial glia	RG	RG	1	RG-tRG
TCAATTCTCTCGGTCT-1	tRG_DIV0	tRG	DIV0	9434	3772	1.34619	Radial glia	RG	RG	9	RG-tRG
TCAATTCTCTGGCCGA-1	tRG_DIV0	tRG	DIV0	4842	2658	3.22181	Radial glia	RG	RG	35	RG-tRG
TCACAAGAGCCAAGGT-1	tRG_DIV0	tRG	DIV0	2983	1644	4.4586	Radial glia	RG	RG	1	RG-tRG
TCACAAGAGCTCATAC-1	tRG_DIV0	tRG	DIV0	4419	2279	3.9828	Radial glia	RG	RG	1	RG-tRG
TCACAAGCAAATGCTC-1	tRG_DIV0	tRG	DIV0	10029	4047	1.93439	Radial glia	RG	RG	1	RG-tRG
TCACAAGCACTACCCT-1	tRG_DIV0	tRG	DIV0	7756	3416	1.43115	Radial glia	RG	RG	1	RG-tRG
TCACAAGCAGAGATGC-1	tRG_DIV0	tRG	DIV0	7730	3726	3.16947	Glia	Ependymal cell	Ependymal cell	64	RG-tRG
TCACAAGCATCTGGGC-1	tRG_DIV0	tRG	DIV0	4545	2065	1.9802	Radial glia	RG	RG	1	RG-tRG
TCACAAGCATGCCATA-1	tRG_DIV0	tRG	DIV0	7135	3201	1.86405	Radial glia	RG	RG	1	RG-tRG
TCACAAGGTCGATTCA-1	tRG_DIV0	tRG	DIV0	8115	3430	2.03327	Radial glia	RG	RG	85	Astrocyte-Immature
TCACAAGTCCACTGAA-1	tRG_DIV0	tRG	DIV0	6269	2929	2.87127	Radial glia	RG	RG	1	RG-tRG
TCACAAGTCCCATGGG-1	tRG_DIV0	tRG	DIV0	12643	4588	2.83161	Radial glia	RG	RG	26	RG-tRG
TCACAAGTCCTTCTAA-1	tRG_DIV0	tRG	DIV0	6171	2741	4.53735	Glia	Ependymal cell	Ependymal cell	37	RG-tRG
TCACAAGTCGCATAGT-1	tRG_DIV0	tRG	DIV0	3796	2093	4.76818	Radial glia	RG	RG	35	RG-tRG
TCACAAGTCGTTTACT-1	tRG_DIV0	tRG	DIV0	3637	1951	6.13143	Glia	Ependymal cell	Ependymal cell	64	Unmapped
TCACACCCACAACGCC-1	tRG_DIV0	tRG	DIV0	19564	5839	1.39031	Dividing	Dividing	Dividing	5	RG-vRG
TCACACCCACACGGAA-1	tRG_DIV0	tRG	DIV0	5270	2525	2.42884	Radial glia	RG	RG	7	Astrocyte-Immature
TCACACCCACGATTCA-1	tRG_DIV0	tRG	DIV0	10684	3901	1.36653	Radial glia	RG	RG	9	RG-tRG
TCACACCCACTGGCGT-1	tRG_DIV0	tRG	DIV0	5452	2692	2.18269	Radial glia	RG	RG	7	RG-tRG
TCACACCGTTTACGAC-1	tRG_DIV0	tRG	DIV0	8274	3471	1.42615	Radial glia	RG	RG	1	RG-tRG
TCACACCTCCGATCTC-1	tRG_DIV0	tRG	DIV0	8750	3604	2.68571	Radial glia	RG	RG	1	RG-tRG
TCACATTAGCCACTCG-1	tRG_DIV0	tRG	DIV0	12088	4454	2.36598	Dividing	Dividing	Dividing	5	RG-vRG
TCACATTAGGTTCATC-1	tRG_DIV0	tRG	DIV0	7642	3465	1.59644	Radial glia	RG	RG	85	RG-oRG
TCACATTAGTACTGGG-1	tRG_DIV0	tRG	DIV0	5138	2633	1.86843	Radial glia	RG	RG	1	RG-tRG
TCACATTAGTATGGAT-1	tRG_DIV0	tRG	DIV0	5194	2420	2.83019	Radial glia	RG	RG	1	RG-tRG
TCACATTAGTCACTCA-1	tRG_DIV0	tRG	DIV0	7861	3488	2.35339	Radial glia	RG	RG	1	RG-oRG
TCACATTAGTTGTCAC-1	tRG_DIV0	tRG	DIV0	13280	4762	2.86145	Radial glia	RG	RG	46	RG-tRG
TCACATTCAATGCTCA-1	tRG_DIV0	tRG	DIV0	6487	2859	2.21982	Radial glia	RG	RG	9	RG-tRG
TCACATTCAGCACAGA-1	tRG_DIV0	tRG	DIV0	5102	2627	3.92003	Radial glia	RG	RG	46	RG-tRG
TCACATTCAGCACGAA-1	tRG_DIV0	tRG	DIV0	5499	2472	2.74595	Radial glia	RG	RG	24	RG-tRG
TCACATTCAGCTGAAG-1	tRG_DIV0	tRG	DIV0	5728	2406	2.60126	Radial glia	RG	RG	85	RG-tRG
TCACATTGTACGGGAT-1	tRG_DIV0	tRG	DIV0	5912	2861	2.02977	Radial glia	RG	RG	24	RG-tRG
TCACATTGTCACTACA-1	tRG_DIV0	tRG	DIV0	4173	2123	2.92356	Radial glia	RG	RG	7	RG-tRG
TCACATTGTCTCAAGT-1	tRG_DIV0	tRG	DIV0	3851	2146	3.19398	Radial glia	RG	RG	35	RG-tRG
TCACATTGTCTTGAGT-1	tRG_DIV0	tRG	DIV0	6736	3038	1.91508	Radial glia	RG	RG	9	RG-tRG
TCACATTGTGAGTAAT-1	tRG_DIV0	tRG	DIV0	5726	2896	2.3926	Radial glia	RG	RG	35	RG-tRG
TCACATTGTTGAGTCT-1	tRG_DIV0	tRG	DIV0	5019	2231	3.16796	Radial glia	RG	RG	46	RG-tRG
TCACGCTAGAGAGCGG-1	tRG_DIV0	tRG	DIV0	4561	1856	4.14383	Radial glia	RG	RG	24	RG-tRG
TCACGCTAGCACTTTG-1	tRG_DIV0	tRG	DIV0	6739	2956	6.48464	Glia	Ependymal cell	Ependymal cell	37	RG-tRG
TCACGCTAGGGTTAGC-1	tRG_DIV0	tRG	DIV0	6985	3039	1.68933	Radial glia	RG	RG	85	Astrocyte-Immature
TCACGCTAGTCATCGT-1	tRG_DIV0	tRG	DIV0	5028	2321	1.23309	Radial glia	RG	RG	85	RG-tRG
TCACGCTAGTTGCCTA-1	tRG_DIV0	tRG	DIV0	5514	2691	1.77729	Radial glia	RG	RG	1	RG-tRG
TCACGCTCACTTTAGG-1	tRG_DIV0	tRG	DIV0	16132	5342	2.1758	Radial glia	RG	RG	46	RG-tRG
TCACGCTGTTCAAACC-1	tRG_DIV0	tRG	DIV0	15168	5199	2.15585	Dividing	Dividing	Dividing	5	RG-vRG
TCACGGGCAAACCATC-1	tRG_DIV0	tRG	DIV0	9264	3864	2.94689	Radial glia	RG	RG	9	RG-tRG
TCACGGGCAATCCTTT-1	tRG_DIV0	tRG	DIV0	6532	2849	2.37293	Radial glia	RG	RG	9	RG-tRG
TCACGGGCACCCAAGC-1	tRG_DIV0	tRG	DIV0	8448	3561	2.52131	Radial glia	RG	RG	9	RG-tRG
TCACGGGCAGCGACAA-1	tRG_DIV0	tRG	DIV0	5727	2916	2.35726	Radial glia	RG	RG	7	RG-tRG
TCACGGGCAGTTCCAA-1	tRG_DIV0	tRG	DIV0	5484	2797	1.13056	Radial glia	RG	RG	7	RG-tRG
TCACGGGGTACTTGTG-1	tRG_DIV0	tRG	DIV0	7637	3483	1.7808	Radial glia	RG	RG	40	RG-oRG
TCACGGGGTCACTCGG-1	tRG_DIV0	tRG	DIV0	9766	3835	4.06512	Glia	Ependymal cell	Ependymal cell	78	Unmapped
TCACGGGGTCGTTATG-1	tRG_DIV0	tRG	DIV0	5162	2413	6.27664	Glia	Ependymal cell	Ependymal cell	37	Unmapped
TCACGGGGTGCCAAGA-1	tRG_DIV0	tRG	DIV0	5740	2700	4.5122	Glia	Ependymal cell	Ependymal cell	37	RG-tRG
TCACGGGGTTCGGCGT-1	tRG_DIV0	tRG	DIV0	3956	1924	6.52174	Glia	Ependymal cell	Ependymal cell	64	RG-tRG
TCACGGGGTTGGGTAG-1	tRG_DIV0	tRG	DIV0	7416	3138	5.28587	Radial glia	RG	RG	24	RG-tRG
TCACGGGTCCATTGGA-1	tRG_DIV0	tRG	DIV0	6017	2883	3.12448	Radial glia	RG	RG	35	RG-tRG
TCACGGGTCCTCATAT-1	tRG_DIV0	tRG	DIV0	9605	3666	1.8532	Radial glia	RG	RG	9	RG-tRG
TCACTATAGACATAGT-1	tRG_DIV0	tRG	DIV0	5898	2908	4.47609	Glia	Ependymal cell	Ependymal cell	37	RG-tRG
TCACTATGTAGACAAT-1	tRG_DIV0	tRG	DIV0	9681	3891	1.20855	Radial glia	RG	RG	85	RG-oRG
TCACTATGTCACGACC-1	tRG_DIV0	tRG	DIV0	9165	3614	2.08402	Radial glia	RG	RG	9	RG-tRG
TCACTATGTGCACAAG-1	tRG_DIV0	tRG	DIV0	10045	3840	2.2897	Dividing	Dividing	Dividing	5	RG-vRG
TCACTATGTGCCTAAT-1	tRG_DIV0	tRG	DIV0	7441	3359	3.9914	Glia	Ependymal cell	Ependymal cell	37	RG-tRG
TCACTATTCACTGGGC-1	tRG_DIV0	tRG	DIV0	6720	2957	4.04762	Radial glia	RG	RG	46	RG-tRG
TCACTATTCCCACAGG-1	tRG_DIV0	tRG	DIV0	7373	3292	5.04544	Dividing	Dividing	Dividing	87	RG-vRG
TCACTATTCTGGAAGG-1	tRG_DIV0	tRG	DIV0	5400	2751	3.35185	Radial glia	RG	RG	1	RG-tRG
TCACTCGAGCTAAATG-1	tRG_DIV0	tRG	DIV0	2900	1720	2.75862	Radial glia	RG	RG	35	RG-oRG
TCACTCGAGGAACGAA-1	tRG_DIV0	tRG	DIV0	10707	4155	2.32558	Radial glia	RG	RG	46	RG-tRG
TCACTCGAGTAGTCCT-1	tRG_DIV0	tRG	DIV0	9328	3621	1.39365	Radial glia	RG	RG	26	RG-tRG
TCACTCGAGTGCAGGT-1	tRG_DIV0	tRG	DIV0	12161	4543	1.84195	Radial glia	RG	RG	9	RG-tRG
TCACTCGGTATTTCCT-1	tRG_DIV0	tRG	DIV0	6069	2796	1.40056	Radial glia	RG	RG	1	RG-tRG
TCACTCGGTCAGTCTA-1	tRG_DIV0	tRG	DIV0	5729	2736	4.29394	Radial glia	RG	RG	24	RG-tRG
TCACTCGGTTAATCGC-1	tRG_DIV0	tRG	DIV0	7275	3370	2.36426	Radial glia	RG	RG	24	RG-tRG
TCACTCGTCCGTGTGG-1	tRG_DIV0	tRG	DIV0	6346	2949	4.36495	Glia	Ependymal cell	Ependymal cell	64	RG-tRG
TCACTCGTCGTGTTCC-1	tRG_DIV0	tRG	DIV0	3516	1932	2.98635	Radial glia	RG	RG	24	Vascular
TCAGCAAAGAGTGGCT-1	tRG_DIV0	tRG	DIV0	4283	2203	5.08989	Radial glia	RG	RG	7	Unmapped
TCAGCAAAGCCGTTAT-1	tRG_DIV0	tRG	DIV0	11701	4518	3.93983	Glia	Ependymal cell	Ependymal cell	78	RG-tRG
TCAGCAACATGACACT-1	tRG_DIV0	tRG	DIV0	5258	2807	4.39331	Glia	Ependymal cell	Ependymal cell	78	IPC-Glia
TCAGCAACATGGAGAC-1	tRG_DIV0	tRG	DIV0	5647	2508	1.64689	Radial glia	RG	RG	7	RG-tRG
TCAGCAACATTATGCG-1	tRG_DIV0	tRG	DIV0	6132	2443	3.32681	Radial glia	RG	RG	24	Unmapped
TCAGCAAGTAAGTTGA-1	tRG_DIV0	tRG	DIV0	10286	4326	3.38324	Glia	Ependymal cell	Ependymal cell	37	RG-tRG
TCAGCAAGTACGAGTG-1	tRG_DIV0	tRG	DIV0	7419	3274	3.55843	Radial glia	RG	RG	1	RG-tRG
TCAGCAAGTGGAATGC-1	tRG_DIV0	tRG	DIV0	6180	2783	2.57282	Radial glia	RG	RG	44	Astrocyte-Immature
TCAGCAAGTTAAGCAA-1	tRG_DIV0	tRG	DIV0	5771	2762	4.50529	Radial glia	RG	RG	1	RG-tRG
TCAGCAATCAAGAGTA-1	tRG_DIV0	tRG	DIV0	4490	2289	5.54566	Glia	Ependymal cell	Ependymal cell	64	RG-tRG
TCAGCAATCCGTCACT-1	tRG_DIV0	tRG	DIV0	9382	3962	2.78192	Dividing	Dividing	Dividing	69	RG-vRG
TCAGCCTCACGCGTCA-1	tRG_DIV0	tRG	DIV0	12698	4670	2.66184	Radial glia	RG	RG	9	RG-tRG
TCAGCCTCATGATCTG-1	tRG_DIV0	tRG	DIV0	3410	1751	4.57478	Glia	Ependymal cell	Ependymal cell	64	IPC-Glia
TCAGCCTGTAACATCC-1	tRG_DIV0	tRG	DIV0	6899	3333	4.24699	Radial glia	RG	RG	7	RG-tRG
TCAGCCTGTAGCGTAG-1	tRG_DIV0	tRG	DIV0	6866	2951	3.69939	Glia	Ependymal cell	Ependymal cell	37	RG-tRG
TCAGCCTGTTCGTAAC-1	tRG_DIV0	tRG	DIV0	9081	3728	1.00209	Radial glia	RG	RG	85	Astrocyte-Immature
TCAGCCTGTTGCTCCT-1	tRG_DIV0	tRG	DIV0	7491	3541	1.60192	Radial glia	RG	RG	7	RG-tRG
TCAGCCTTCGCGCCAA-1	tRG_DIV0	tRG	DIV0	10330	3969	1.13262	Radial glia	RG	RG	9	RG-tRG
TCAGCCTTCGTTGCCT-1	tRG_DIV0	tRG	DIV0	5202	2660	2.90273	Radial glia	RG	RG	35	RG-tRG
TCAGCCTTCTGAGGTT-1	tRG_DIV0	tRG	DIV0	8146	3390	5.27866	Radial glia	RG	RG	46	RG-tRG
TCAGCCTTCTGCGGCA-1	tRG_DIV0	tRG	DIV0	8315	3525	2.9104	Radial glia	RG	RG	24	RG-tRG
TCAGGGCAGCCTTCTC-1	tRG_DIV0	tRG	DIV0	5451	2525	3.96258	Glia	Ependymal cell	Ependymal cell	37	RG-tRG
TCAGGGCAGGACAGCT-1	tRG_DIV0	tRG	DIV0	5307	2715	2.95836	Glia	Ependymal cell	Ependymal cell	37	RG-tRG
TCAGGGCAGGGCATGT-1	tRG_DIV0	tRG	DIV0	4006	1823	5.74139	Glia	Ependymal cell	Ependymal cell	64	Unmapped
TCAGGGCAGGTCTTTG-1	tRG_DIV0	tRG	DIV0	8715	3581	3.31612	Glia	Ependymal cell	Ependymal cell	37	RG-tRG
TCAGGGCCACTGGAAG-1	tRG_DIV0	tRG	DIV0	2271	1177	12.2853	Radial glia	RG	RG	35	IPC-Glia
TCAGGGCGTACACGCC-1	tRG_DIV0	tRG	DIV0	6796	3165	1.70689	Radial glia	RG	RG	9	RG-tRG
TCAGGGCGTCTCGACG-1	tRG_DIV0	tRG	DIV0	4034	2091	5.3297	Radial glia	RG	RG	35	RG-tRG
TCAGGGCGTGAGTTGG-1	tRG_DIV0	tRG	DIV0	4541	2379	2.99494	Radial glia	RG	RG	46	RG-tRG
TCAGGTAAGACCCTTA-1	tRG_DIV0	tRG	DIV0	6439	2907	2.9663	Glia	Ependymal cell	Ependymal cell	37	RG-tRG
TCAGGTAAGCCATGCC-1	tRG_DIV0	tRG	DIV0	6347	2891	5.40413	Glia	Ependymal cell	Ependymal cell	37	RG-tRG
TCAGGTAAGGTACTGG-1	tRG_DIV0	tRG	DIV0	5302	2666	3.92305	Glia	Ependymal cell	Ependymal cell	64	RG-tRG
TCAGGTAAGTGGTTGG-1	tRG_DIV0	tRG	DIV0	5302	2576	4.35685	Glia	Ependymal cell	Ependymal cell	37	RG-tRG
TCAGGTACAAGTATCC-1	tRG_DIV0	tRG	DIV0	5156	2785	3.21955	Radial glia	RG	RG	46	RG-tRG
TCAGGTACAATCTCGA-1	tRG_DIV0	tRG	DIV0	20408	6292	3.49373	Glia	Ependymal cell	Ependymal cell	78	RG-tRG
TCAGGTACACCAGACC-1	tRG_DIV0	tRG	DIV0	5672	2774	1.4457	Radial glia	RG	RG	7	RG-tRG
TCAGGTACATCAGCGC-1	tRG_DIV0	tRG	DIV0	3083	1721	6.45475	Glia	Ependymal cell	Ependymal cell	64	RG-tRG
TCAGGTACATCATTTC-1	tRG_DIV0	tRG	DIV0	4600	2331	2.34783	Radial glia	RG	RG	1	RG-tRG
TCAGGTAGTCTACGAT-1	tRG_DIV0	tRG	DIV0	5293	2685	3.11732	Glia	Ependymal cell	Ependymal cell	37	RG-tRG
TCAGGTAGTTCTAAGC-1	tRG_DIV0	tRG	DIV0	3184	1547	5.68467	Radial glia	RG	RG	35	IPC-Glia
TCAGGTATCCCTAGGG-1	tRG_DIV0	tRG	DIV0	3543	1689	2.68134	Radial glia	RG	RG	35	RG-tRG
TCAGGTATCGTCGACG-1	tRG_DIV0	tRG	DIV0	4240	2013	4.43396	Radial glia	RG	RG	46	RG-tRG
TCAGGTATCTTACCGC-1	tRG_DIV0	tRG	DIV0	2882	1738	7.80708	Glia	Ependymal cell	Ependymal cell	64	Unmapped
TCAGTCCAGACGACTG-1	tRG_DIV0	tRG	DIV0	10069	4308	3.41643	Glia	Ependymal cell	Ependymal cell	78	Unmapped
TCAGTCCAGTATTCCG-1	tRG_DIV0	tRG	DIV0	4847	2173	5.63235	Radial glia	RG	RG	24	RG-tRG
TCAGTCCAGTGATGGC-1	tRG_DIV0	tRG	DIV0	6090	2739	4.13793	Radial glia	RG	RG	24	RG-tRG
TCAGTCCCATGAGTAA-1	tRG_DIV0	tRG	DIV0	7400	3358	1.89189	Radial glia	RG	RG	40	RG-oRG
TCAGTCCCATGGCTGC-1	tRG_DIV0	tRG	DIV0	6416	2552	4.2394	Radial glia	RG	RG	35	RG-tRG
TCAGTCCGTCACCACG-1	tRG_DIV0	tRG	DIV0	16208	5563	2.86895	Dividing	Dividing	Dividing	65	RG-vRG
TCAGTCCGTCTGGTTA-1	tRG_DIV0	tRG	DIV0	5295	2482	1.60529	Radial glia	RG	RG	7	RG-tRG
TCAGTCCTCAAGGAGC-1	tRG_DIV0	tRG	DIV0	8064	3529	2.80258	Radial glia	RG	RG	24	RG-tRG
TCAGTCCTCCAGGACC-1	tRG_DIV0	tRG	DIV0	3171	1817	6.90634	Glia	Ependymal cell	Ependymal cell	64	Unmapped
TCAGTCCTCCGTGTCT-1	tRG_DIV0	tRG	DIV0	2844	1735	5.27426	Glia	Ependymal cell	Ependymal cell	64	IPC-Glia
TCAGTCCTCGACCTAA-1	tRG_DIV0	tRG	DIV0	8863	3439	4.79522	Radial glia	RG	RG	46	RG-tRG
TCAGTCCTCTGGGCGT-1	tRG_DIV0	tRG	DIV0	4785	2421	4.13793	Radial glia	RG	RG	7	RG-tRG
TCAGTGAAGAAGCTCG-1	tRG_DIV0	tRG	DIV0	4777	2571	2.21897	Radial glia	RG	RG	1	RG-tRG
TCAGTGAAGCTCTTCC-1	tRG_DIV0	tRG	DIV0	4250	2187	4.14118	Glia	Ependymal cell	Ependymal cell	64	Unmapped
TCAGTGACACCGTGCA-1	tRG_DIV0	tRG	DIV0	4686	2637	2.09134	Radial glia	RG	RG	24	RG-tRG
TCAGTGACATAATGCC-1	tRG_DIV0	tRG	DIV0	5173	2426	2.12643	Radial glia	RG	RG	1	RG-tRG
TCAGTGACATGTGACT-1	tRG_DIV0	tRG	DIV0	4506	2251	3.10697	Radial glia	RG	RG	1	RG-tRG
TCAGTGAGTACAGAGC-1	tRG_DIV0	tRG	DIV0	4905	2380	6.85015	Radial glia	RG	RG	24	RG-tRG
TCAGTGAGTACATTGC-1	tRG_DIV0	tRG	DIV0	5783	2794	2.85319	Glia	Ependymal cell	Ependymal cell	37	IPC-Glia
TCAGTGAGTATCTCGA-1	tRG_DIV0	tRG	DIV0	8657	3878	3.17662	Radial glia	RG	RG	24	RG-tRG
TCAGTGAGTGTACGCC-1	tRG_DIV0	tRG	DIV0	7520	3602	3.98936	Dividing	Dividing	Dividing	87	RG-tRG
TCAGTGATCCGCTAGG-1	tRG_DIV0	tRG	DIV0	3293	1719	5.25357	Radial glia	RG	RG	46	RG-tRG
TCAGTGATCTAGATCG-1	tRG_DIV0	tRG	DIV0	2953	1771	5.51981	Radial glia	RG	RG	35	RG-tRG
TCAGTTTAGAAGCCTG-1	tRG_DIV0	tRG	DIV0	5116	2445	4.47615	Glia	Ependymal cell	Ependymal cell	64	RG-tRG
TCAGTTTAGAGAGGGC-1	tRG_DIV0	tRG	DIV0	4092	2169	4.74096	Radial glia	RG	RG	35	RG-tRG
TCAGTTTAGGGAACAA-1	tRG_DIV0	tRG	DIV0	6179	3025	2.31429	Glia	Ependymal cell	Ependymal cell	64	RG-tRG
TCAGTTTAGTTCTACG-1	tRG_DIV0	tRG	DIV0	6304	2610	3.64848	Radial glia	RG	RG	35	RG-tRG
TCAGTTTCAACAGCTT-1	tRG_DIV0	tRG	DIV0	3721	2190	2.8487	Radial glia	RG	RG	46	RG-tRG
TCAGTTTCAACCAACT-1	tRG_DIV0	tRG	DIV0	6048	2827	1.83532	Radial glia	RG	RG	40	Unmapped
TCAGTTTCATACTTTC-1	tRG_DIV0	tRG	DIV0	13394	4890	1.36628	Dividing	Dividing	Dividing	5	RG-vRG
TCAGTTTGTAATGTGA-1	tRG_DIV0	tRG	DIV0	7130	3174	2.42637	Radial glia	RG	RG	9	RG-tRG
TCAGTTTTCGACACCG-1	tRG_DIV0	tRG	DIV0	8670	3705	2.56055	Radial glia	RG	RG	1	RG-tRG
TCAGTTTTCGACCACG-1	tRG_DIV0	tRG	DIV0	6403	2908	2.13962	Radial glia	RG	RG	85	RG-oRG
TCAGTTTTCGTTGTTT-1	tRG_DIV0	tRG	DIV0	4267	2278	3.07007	Radial glia	RG	RG	46	RG-tRG
TCATACTAGCAAGGAA-1	tRG_DIV0	tRG	DIV0	5780	2640	3.71972	Dividing	Dividing	Dividing	87	Unmapped
TCATACTAGTAAACAC-1	tRG_DIV0	tRG	DIV0	17535	5726	1.64243	Radial glia	RG	RG	9	RG-tRG
TCATACTGTGCGAACA-1	tRG_DIV0	tRG	DIV0	3898	2048	4.15598	Radial glia	RG	RG	46	RG-tRG
TCATACTGTGGCTTGC-1	tRG_DIV0	tRG	DIV0	11459	4002	1.47482	Radial glia	RG	RG	9	RG-tRG
TCATACTTCCCTTTGG-1	tRG_DIV0	tRG	DIV0	4277	2270	3.53051	Glia	Ependymal cell	Ependymal cell	78	Unmapped
TCATACTTCGCACGAC-1	tRG_DIV0	tRG	DIV0	10479	4349	2.08035	Dividing	Dividing	Dividing	87	RG-tRG
TCATACTTCGGTTCAA-1	tRG_DIV0	tRG	DIV0	6555	2933	2.51716	Radial glia	RG	RG	9	RG-tRG
TCATACTTCGTTAGAC-1	tRG_DIV0	tRG	DIV0	3881	2111	1.98402	Radial glia	RG	RG	7	RG-tRG
TCATATCAGAATTCAG-1	tRG_DIV0	tRG	DIV0	4423	2233	2.10265	Radial glia	RG	RG	7	RG-tRG
TCATATCAGTTGTCAC-1	tRG_DIV0	tRG	DIV0	4360	2502	1.67431	Radial glia	RG	RG	7	RG-tRG
TCATATCCAATTGCTG-1	tRG_DIV0	tRG	DIV0	11251	4035	2.73753	Radial glia	RG	RG	24	RG-tRG
TCATATCCAGCCCAGT-1	tRG_DIV0	tRG	DIV0	8560	3514	2.90888	Radial glia	RG	RG	46	RG-tRG
TCATATCCAGGACTTT-1	tRG_DIV0	tRG	DIV0	6965	3147	3.67552	Radial glia	RG	RG	24	RG-tRG
TCATATCTCAATGCAC-1	tRG_DIV0	tRG	DIV0	4814	2401	2.45118	Radial glia	RG	RG	1	RG-tRG
TCATCATCAAGTGGGT-1	tRG_DIV0	tRG	DIV0	4805	2225	1.56087	Radial glia	RG	RG	85	Astrocyte-Immature
TCATCATGTCCAGGTC-1	tRG_DIV0	tRG	DIV0	5864	2716	5.98568	Glia	Ependymal cell	Ependymal cell	37	RG-tRG
TCATCATGTGATTCTG-1	tRG_DIV0	tRG	DIV0	7608	3393	3.81178	Glia	Ependymal cell	Ependymal cell	37	RG-tRG
TCATCATGTTCTTGTT-1	tRG_DIV0	tRG	DIV0	5484	2710	2.86287	Radial glia	RG	RG	46	RG-tRG
TCATCATTCTGTTCAT-1	tRG_DIV0	tRG	DIV0	6488	2827	3.52959	Radial glia	RG	RG	1	RG-tRG
TCATCCGAGAGTTGTA-1	tRG_DIV0	tRG	DIV0	6208	2877	3.57603	Glia	Astrocyte	Astrocyte	73	Astrocyte-Immature
TCATCCGAGGCTCCCA-1	tRG_DIV0	tRG	DIV0	11451	4387	2.61113	Radial glia	RG	RG	24	RG-tRG
TCATCCGCAATGGCAG-1	tRG_DIV0	tRG	DIV0	5952	2514	2.95699	Radial glia	RG	RG	24	RG-tRG
TCATCCGCACCCTAAA-1	tRG_DIV0	tRG	DIV0	9112	3576	0.680421	Radial glia	RG	RG	9	RG-tRG
TCATCCGCAGGTCAAG-1	tRG_DIV0	tRG	DIV0	4708	2364	1.74172	Radial glia	RG	RG	7	RG-oRG
TCATCCGCAGTAGAAT-1	tRG_DIV0	tRG	DIV0	5844	2808	1.76249	Radial glia	RG	RG	1	RG-tRG
TCATCCGGTCACCACG-1	tRG_DIV0	tRG	DIV0	9278	3799	3.69692	Radial glia	RG	RG	40	RG-oRG
TCATCCGGTTAGTCGT-1	tRG_DIV0	tRG	DIV0	15510	5182	2.59832	Radial glia	RG	RG	9	RG-tRG
TCATCCGGTTATAGCC-1	tRG_DIV0	tRG	DIV0	3264	1823	5.33088	Glia	Ependymal cell	Ependymal cell	64	RG-tRG
TCATCCGGTTTAGTCG-1	tRG_DIV0	tRG	DIV0	4005	2134	5.61798	Radial glia	RG	RG	35	RG-tRG
TCATCCGTCAGGAACG-1	tRG_DIV0	tRG	DIV0	3198	1860	2.03252	Radial glia	RG	RG	7	RG-tRG
TCATCCGTCTGGAGAG-1	tRG_DIV0	tRG	DIV0	5038	2535	2.10401	Radial glia	RG	RG	1	RG-tRG
TCATCCGTCTGGCCGA-1	tRG_DIV0	tRG	DIV0	4238	2130	5.14394	Radial glia	RG	RG	35	RG-tRG
TCATGAGAGCCATTGT-1	tRG_DIV0	tRG	DIV0	2949	1552	10.7833	Glia	Ependymal cell	Ependymal cell	78	Unmapped
TCATGAGAGGTTCTAC-1	tRG_DIV0	tRG	DIV0	5616	2964	1.37108	Radial glia	RG	RG	7	Astrocyte-Immature
TCATGAGAGTACCCTA-1	tRG_DIV0	tRG	DIV0	10150	3987	3.63547	Dividing	Dividing	Dividing	87	RG-tRG
TCATGAGAGTGCAACG-1	tRG_DIV0	tRG	DIV0	2118	1170	10.8121	Radial glia	RG	RG	35	RG-oRG
TCATGAGCACACAGAG-1	tRG_DIV0	tRG	DIV0	7399	3316	3.93296	Radial glia	RG	RG	1	RG-tRG
TCATGAGCACGACAGA-1	tRG_DIV0	tRG	DIV0	4260	2226	4.38967	Glia	Ependymal cell	Ependymal cell	64	IPC-Glia
TCATGAGCATCCGATA-1	tRG_DIV0	tRG	DIV0	3850	2071	2.54545	Radial glia	RG	RG	35	RG-tRG
TCATGAGGTGTCATCA-1	tRG_DIV0	tRG	DIV0	5038	2433	1.92537	Radial glia	RG	RG	7	RG-tRG
TCATGAGTCGCGTAGC-1	tRG_DIV0	tRG	DIV0	2059	1332	2.5255	Radial glia	RG	RG	1	Unmapped
TCATGAGTCTCGCTTG-1	tRG_DIV0	tRG	DIV0	3876	1896	4.12797	Radial glia	RG	RG	24	RG-tRG
TCATGCCAGAATTGCA-1	tRG_DIV0	tRG	DIV0	3050	1779	5.40984	Glia	Ependymal cell	Ependymal cell	64	RG-tRG
TCATGCCAGACATAGT-1	tRG_DIV0	tRG	DIV0	5500	2709	1.45455	Radial glia	RG	RG	9	RG-tRG
TCATGCCAGCCTGTCG-1	tRG_DIV0	tRG	DIV0	4957	2376	5.04337	Glia	Ependymal cell	Ependymal cell	37	RG-tRG
TCATGCCAGGACATCG-1	tRG_DIV0	tRG	DIV0	5332	2781	2.38185	Radial glia	RG	RG	1	RG-tRG
TCATGCCAGGATACAT-1	tRG_DIV0	tRG	DIV0	6570	2993	3.74429	Glia	Ependymal cell	Ependymal cell	64	RG-tRG
TCATGCCAGTCCTACA-1	tRG_DIV0	tRG	DIV0	11722	4668	2.40573	Radial glia	RG	RG	24	RG-tRG
TCATGCCCAAGCACCC-1	tRG_DIV0	tRG	DIV0	38611	8187	2.01238	Radial glia	RG	RG	24	RG-tRG
TCATGCCCACGGCTAC-1	tRG_DIV0	tRG	DIV0	7639	3330	4.11049	Radial glia	RG	RG	46	RG-tRG
TCATGCCCAGGCTTGC-1	tRG_DIV0	tRG	DIV0	6757	3120	2.45671	Glia	Ependymal cell	Ependymal cell	37	RG-tRG
TCATGCCGTACCGGCT-1	tRG_DIV0	tRG	DIV0	7045	2949	5.6494	Radial glia	RG	RG	1	RG-tRG
TCATGCCGTGTCATGT-1	tRG_DIV0	tRG	DIV0	4576	2229	2.90647	Radial glia	RG	RG	24	Unmapped
TCATGCCGTTGCACGC-1	tRG_DIV0	tRG	DIV0	7239	3016	9.29686	Radial glia	RG	RG	24	RG-tRG
TCATGCCTCAGTAGGG-1	tRG_DIV0	tRG	DIV0	8318	3567	3.08969	Glia	Ependymal cell	Ependymal cell	78	RG-tRG
TCATGCCTCCCTCGTA-1	tRG_DIV0	tRG	DIV0	8096	3336	2.61858	Dividing	Dividing	Dividing	87	RG-vRG
TCATGCCTCCTTGGAA-1	tRG_DIV0	tRG	DIV0	8687	3398	2.83182	Radial glia	RG	RG	1	RG-tRG
TCATGCCTCTTCCTAA-1	tRG_DIV0	tRG	DIV0	5309	2560	3.76719	Radial glia	RG	RG	35	RG-tRG
TCATGGAAGGGAGATA-1	tRG_DIV0	tRG	DIV0	11770	4461	3.94223	Radial glia	RG	RG	24	RG-tRG
TCATGGACAATCGTCA-1	tRG_DIV0	tRG	DIV0	3974	1973	3.5229	Radial glia	RG	RG	1	RG-tRG
TCATGGACACAAACGG-1	tRG_DIV0	tRG	DIV0	1707	1077	10.4277	Radial glia	RG	RG	7	RG-tRG
TCATGGACAGACAAGC-1	tRG_DIV0	tRG	DIV0	5204	2525	2.49808	Radial glia	RG	RG	46	RG-tRG
TCATGGAGTTGGAGAC-1	tRG_DIV0	tRG	DIV0	5359	2670	2.51913	Radial glia	RG	RG	7	RG-tRG
TCATGGATCCGGTTCT-1	tRG_DIV0	tRG	DIV0	7317	3082	1.55802	Radial glia	RG	RG	1	RG-tRG
TCATGGATCGAACACT-1	tRG_DIV0	tRG	DIV0	6255	3080	3.08553	Radial glia	RG	RG	46	RG-tRG
TCATGGATCGGCACTG-1	tRG_DIV0	tRG	DIV0	4553	2262	2.21832	Radial glia	RG	RG	40	Astrocyte-Immature
TCATGGATCGTCAACA-1	tRG_DIV0	tRG	DIV0	3765	1913	6.56042	Glia	Ependymal cell	Ependymal cell	64	IPC-Glia
TCATGTTCAGGCGAAT-1	tRG_DIV0	tRG	DIV0	2105	1317	5.22565	Radial glia	RG	RG	35	IPC-Glia
TCATGTTCATAAGCAA-1	tRG_DIV0	tRG	DIV0	3675	1718	3.78231	Radial glia	RG	RG	1	RG-tRG
TCATGTTGTCCAACGC-1	tRG_DIV0	tRG	DIV0	3461	1943	3.66946	Radial glia	RG	RG	35	RG-tRG
TCATGTTGTCTTCATT-1	tRG_DIV0	tRG	DIV0	5529	2575	2.4055	Radial glia	RG	RG	9	RG-tRG
TCATGTTTCACGGGCT-1	tRG_DIV0	tRG	DIV0	6786	3217	2.26938	Dividing	Dividing	Dividing	69	RG-tRG
TCATGTTTCCTGCCAT-1	tRG_DIV0	tRG	DIV0	6568	2970	4.04994	Radial glia	RG	RG	46	RG-tRG
TCATGTTTCGGAATTC-1	tRG_DIV0	tRG	DIV0	4682	2285	1.19607	Radial glia	RG	RG	7	RG-tRG
TCATGTTTCGTCCTCA-1	tRG_DIV0	tRG	DIV0	6398	2850	4.09503	Glia	Ependymal cell	Ependymal cell	64	RG-tRG
TCATTACAGGCTTAGG-1	tRG_DIV0	tRG	DIV0	5397	2725	2.59403	Radial glia	RG	RG	46	RG-tRG
TCATTACAGGTGAGAA-1	tRG_DIV0	tRG	DIV0	10796	4207	1.58392	Radial glia	RG	RG	85	Astrocyte-Immature
TCATTACCACCGCTAG-1	tRG_DIV0	tRG	DIV0	5144	2698	2.19673	Radial glia	RG	RG	35	RG-tRG
TCATTACCAGCCTATA-1	tRG_DIV0	tRG	DIV0	6784	3268	2.5796	Radial glia	RG	RG	24	RG-tRG
TCATTACCAGCTTTGA-1	tRG_DIV0	tRG	DIV0	7860	3530	1.73028	Radial glia	RG	RG	1	RG-oRG
TCATTACGTCTCCCTA-1	tRG_DIV0	tRG	DIV0	31796	7288	2.07888	Radial glia	RG	RG	24	RG-tRG
TCATTACGTTCCTTGC-1	tRG_DIV0	tRG	DIV0	7233	3282	3.38725	Glia	Ependymal cell	Ependymal cell	37	Unmapped
TCATTACTCAACTTTC-1	tRG_DIV0	tRG	DIV0	7817	3436	2.64807	Glia	Ependymal cell	Ependymal cell	37	RG-tRG
TCATTACTCACCTACC-1	tRG_DIV0	tRG	DIV0	4772	2529	3.31098	Glia	Ependymal cell	Ependymal cell	78	RG-tRG
TCATTACTCAGTAGGG-1	tRG_DIV0	tRG	DIV0	4879	2594	2.45952	Radial glia	RG	RG	1	RG-tRG
TCATTACTCAGTGTCA-1	tRG_DIV0	tRG	DIV0	7617	3226	4.70001	Radial glia	RG	RG	44	Astrocyte-Immature
TCATTACTCATCGTAG-1	tRG_DIV0	tRG	DIV0	10770	4150	1.60631	Radial glia	RG	RG	85	RG-oRG
TCATTACTCCCAACTC-1	tRG_DIV0	tRG	DIV0	4957	2450	2.29978	Radial glia	RG	RG	1	RG-tRG
TCATTACTCCTGGGTG-1	tRG_DIV0	tRG	DIV0	8490	3676	1.43698	Radial glia	RG	RG	9	RG-tRG
TCATTACTCTGGCCGA-1	tRG_DIV0	tRG	DIV0	13964	4799	3.12231	Glia	Ependymal cell	Ependymal cell	78	Unmapped
TCATTCAAGGTCCAGA-1	tRG_DIV0	tRG	DIV0	1888	1105	2.59534	Radial glia	RG	RG	1	Unmapped
TCATTCAAGTCAATCC-1	tRG_DIV0	tRG	DIV0	5476	2677	1.77137	Radial glia	RG	RG	85	RG-tRG
TCATTCACACTGTGAT-1	tRG_DIV0	tRG	DIV0	7193	3302	2.98902	Dividing	Dividing	Dividing	69	RG-tRG
TCATTCACATAGAATG-1	tRG_DIV0	tRG	DIV0	22637	6938	3.28665	Dividing	Dividing	Dividing	87	RG-vRG
TCATTCAGTCGTGATT-1	tRG_DIV0	tRG	DIV0	4718	2311	2.3315	Radial glia	RG	RG	35	RG-tRG
TCATTCATCCACTGAA-1	tRG_DIV0	tRG	DIV0	8149	3527	3.3501	Glia	Ependymal cell	Ependymal cell	37	RG-tRG
TCATTCATCTGGTGCG-1	tRG_DIV0	tRG	DIV0	5526	2551	3.72783	Glia	Ependymal cell	Ependymal cell	37	RG-tRG
TCATTCATCTTCACGC-1	tRG_DIV0	tRG	DIV0	12556	4428	1.20261	Dividing	Dividing	Dividing	87	RG-vRG
TCATTCATCTTCCGTG-1	tRG_DIV0	tRG	DIV0	4302	2298	1.99907	Radial glia	RG	RG	1	RG-tRG
TCATTGTAGAAATCCA-1	tRG_DIV0	tRG	DIV0	5010	2553	1.11776	Radial glia	RG	RG	7	RG-tRG
TCATTGTAGCATCGAG-1	tRG_DIV0	tRG	DIV0	4197	2044	4.81296	Radial glia	RG	RG	24	RG-tRG
TCATTGTAGCTCGACC-1	tRG_DIV0	tRG	DIV0	6974	3390	2.17952	Radial glia	RG	RG	7	RG-oRG
TCATTGTAGGTGCCTC-1	tRG_DIV0	tRG	DIV0	6264	3199	4.86909	Dividing	Dividing	Dividing	5	RG-vRG
TCATTGTCAAAGCTAA-1	tRG_DIV0	tRG	DIV0	9598	3934	3.27151	Radial glia	RG	RG	46	RG-oRG
TCATTGTCAAAGGATT-1	tRG_DIV0	tRG	DIV0	4930	2510	3.02231	Radial glia	RG	RG	1	RG-tRG
TCATTGTCAACATACC-1	tRG_DIV0	tRG	DIV0	4192	2154	3.64981	Radial glia	RG	RG	35	RG-tRG
TCATTGTCATGAAGGC-1	tRG_DIV0	tRG	DIV0	3929	2008	5.14126	Glia	Ependymal cell	Ependymal cell	64	RG-tRG
TCATTGTCATGGCTGC-1	tRG_DIV0	tRG	DIV0	3486	1942	3.67183	Radial glia	RG	RG	46	RG-tRG
TCATTGTGTGATTCAC-1	tRG_DIV0	tRG	DIV0	5537	2806	4.00939	Radial glia	RG	RG	24	RG-tRG
TCATTGTGTTAGGACG-1	tRG_DIV0	tRG	DIV0	3934	2021	1.39807	Radial glia	RG	RG	1	RG-tRG
TCATTGTGTTAGGGAC-1	tRG_DIV0	tRG	DIV0	3987	2117	2.0316	Radial glia	RG	RG	1	Astrocyte-Immature
TCATTGTGTTTCCAAG-1	tRG_DIV0	tRG	DIV0	5508	2813	2.88671	Glia	Ependymal cell	Ependymal cell	37	RG-tRG
TCATTGTTCGAGATAA-1	tRG_DIV0	tRG	DIV0	4989	2711	2.68591	Radial glia	RG	RG	7	RG-tRG
TCATTGTTCGCGATCG-1	tRG_DIV0	tRG	DIV0	7616	3109	3.40074	Radial glia	RG	RG	9	RG-tRG
TCATTGTTCGTTGCCT-1	tRG_DIV0	tRG	DIV0	6096	2885	1.75525	Radial glia	RG	RG	1	RG-tRG
TCATTTGAGACGGATC-1	tRG_DIV0	tRG	DIV0	7968	3326	3.06225	Radial glia	RG	RG	1	RG-oRG
TCATTTGAGCACTAAA-1	tRG_DIV0	tRG	DIV0	4537	2267	3.41635	Radial glia	RG	RG	7	Unmapped
TCATTTGAGGACTAAT-1	tRG_DIV0	tRG	DIV0	17060	5672	2.05744	Radial glia	RG	RG	9	RG-tRG
TCATTTGAGGTTGGTG-1	tRG_DIV0	tRG	DIV0	3786	2028	2.58848	Radial glia	RG	RG	7	Unmapped
TCATTTGAGTGGATTA-1	tRG_DIV0	tRG	DIV0	11568	4851	3.76902	Glia	Ependymal cell	Ependymal cell	78	RG-tRG
TCATTTGCAACCACGC-1	tRG_DIV0	tRG	DIV0	4138	2075	3.69744	Radial glia	RG	RG	46	RG-tRG
TCATTTGCACACGTGC-1	tRG_DIV0	tRG	DIV0	8959	3924	4.68802	Glia	Ependymal cell	Ependymal cell	78	Unmapped
TCATTTGCATTGCAAC-1	tRG_DIV0	tRG	DIV0	9502	3832	1.46285	Radial glia	RG	RG	1	RG-tRG
TCATTTGGTAGTCACT-1	tRG_DIV0	tRG	DIV0	4403	2237	2.72541	Radial glia	RG	RG	1	RG-tRG
TCATTTGGTCTAGGCC-1	tRG_DIV0	tRG	DIV0	4459	2268	3.56582	Radial glia	RG	RG	7	RG-oRG
TCATTTGGTCTGTGAT-1	tRG_DIV0	tRG	DIV0	4954	2395	3.06823	Radial glia	RG	RG	24	RG-tRG
TCATTTGGTTAGAAGT-1	tRG_DIV0	tRG	DIV0	9348	3646	1.10184	Radial glia	RG	RG	9	RG-tRG
TCATTTGTCAAAGACA-1	tRG_DIV0	tRG	DIV0	4629	2560	2.03068	Radial glia	RG	RG	1	RG-tRG
TCATTTGTCACTGAAC-1	tRG_DIV0	tRG	DIV0	4664	2441	1.58662	Radial glia	RG	RG	1	RG-oRG
TCATTTGTCGTGCATA-1	tRG_DIV0	tRG	DIV0	6353	2758	6.67401	Radial glia	RG	RG	24	RG-tRG
TCATTTGTCTAACACG-1	tRG_DIV0	tRG	DIV0	9768	3933	1.66871	Radial glia	RG	RG	1	RG-tRG
TCATTTGTCTGATTCT-1	tRG_DIV0	tRG	DIV0	3657	1844	3.47279	Glia	Ependymal cell	Ependymal cell	37	IPC-Glia
TCCACCAAGGCTTTCA-1	tRG_DIV0	tRG	DIV0	16263	5622	2.18287	Glia	Ependymal cell	Ependymal cell	78	RG-tRG
TCCACCAAGGTCACTT-1	tRG_DIV0	tRG	DIV0	7385	3369	2.42383	Glia	Ependymal cell	Ependymal cell	37	RG-tRG
TCCACCACATCGTGCG-1	tRG_DIV0	tRG	DIV0	3224	1847	6.48263	Radial glia	RG	RG	35	RG-tRG
TCCACCAGTAACAAGT-1	tRG_DIV0	tRG	DIV0	16808	5453	1.38624	Radial glia	RG	RG	7	Astrocyte-Immature
TCCACCAGTCTAGTGT-1	tRG_DIV0	tRG	DIV0	6092	2880	6.40184	Radial glia	RG	RG	86	RG-oRG
TCCACCAGTTGTATGC-1	tRG_DIV0	tRG	DIV0	6165	3050	2.38443	Glia	Ependymal cell	Ependymal cell	64	RG-tRG
TCCACGTAGCTCTGTA-1	tRG_DIV0	tRG	DIV0	5897	2950	2.52671	Radial glia	RG	RG	24	RG-tRG
TCCACGTAGTTCCGTA-1	tRG_DIV0	tRG	DIV0	4909	2381	3.25932	Glia	Ependymal cell	Ependymal cell	37	RG-tRG
TCCACGTCACGTTGGC-1	tRG_DIV0	tRG	DIV0	8829	3673	3.23932	Radial glia	RG	RG	46	RG-tRG
TCCACGTCAGCGAGTA-1	tRG_DIV0	tRG	DIV0	10655	4440	4.78649	Glia	Ependymal cell	Ependymal cell	78	RG-tRG
TCCACGTGTCGGAAAC-1	tRG_DIV0	tRG	DIV0	7199	3180	4.50063	Glia	Ependymal cell	Ependymal cell	37	RG-tRG
TCCACGTGTGAATAAC-1	tRG_DIV0	tRG	DIV0	14961	4716	1.3836	Dividing	Dividing	Dividing	5	RG-vRG
TCCACGTTCGTTGCCT-1	tRG_DIV0	tRG	DIV0	3709	2083	3.15449	Radial glia	RG	RG	46	RG-tRG
TCCAGAAAGGATTCCT-1	tRG_DIV0	tRG	DIV0	6079	2864	1.80951	Radial glia	RG	RG	1	RG-tRG
TCCAGAAAGTCATCCA-1	tRG_DIV0	tRG	DIV0	4532	2394	2.14034	Radial glia	RG	RG	7	RG-tRG
TCCAGAACACTTCCTG-1	tRG_DIV0	tRG	DIV0	12057	4351	2.24766	Dividing	Dividing	Dividing	5	RG-vRG
TCCAGAAGTCAAAGAT-1	tRG_DIV0	tRG	DIV0	5082	2571	2.89256	Radial glia	RG	RG	24	RG-tRG
TCCAGAAGTCAGTTTG-1	tRG_DIV0	tRG	DIV0	11734	4769	3.20436	Radial glia	RG	RG	46	RG-tRG
TCCAGAAGTGCATTAC-1	tRG_DIV0	tRG	DIV0	3995	1942	3.90488	Radial glia	RG	RG	1	RG-tRG
TCCAGAATCAACGCTA-1	tRG_DIV0	tRG	DIV0	11337	4367	1.64065	Radial glia	RG	RG	9	RG-tRG
TCCAGAATCACTCCGT-1	tRG_DIV0	tRG	DIV0	6553	3184	3.46406	Glia	Ependymal cell	Ependymal cell	37	RG-tRG
TCCAGAATCCACGGGT-1	tRG_DIV0	tRG	DIV0	7692	3041	4.62819	Glia	Ependymal cell	Ependymal cell	37	RG-tRG
TCCAGAATCCTCATAT-1	tRG_DIV0	tRG	DIV0	5908	2627	3.11442	Radial glia	RG	RG	35	RG-tRG
TCCAGAATCTGGGATT-1	tRG_DIV0	tRG	DIV0	12228	4757	2.34707	Dividing	Dividing	Dividing	5	RG-tRG
TCCATCGAGGGTGGGA-1	tRG_DIV0	tRG	DIV0	4476	2405	2.8597	Radial glia	RG	RG	1	RG-oRG
TCCATCGGTGCCCTTT-1	tRG_DIV0	tRG	DIV0	3297	1732	4.27662	Glia	Ependymal cell	Ependymal cell	64	RG-tRG
TCCATCGGTGCCTGCA-1	tRG_DIV0	tRG	DIV0	4353	2221	1.90673	Radial glia	RG	RG	7	RG-tRG
TCCATCGGTTTCGCTC-1	tRG_DIV0	tRG	DIV0	7977	3179	2.13113	Dividing	Dividing	Dividing	87	RG-tRG
TCCATCGTCACTCACC-1	tRG_DIV0	tRG	DIV0	8688	3836	2.01427	Dividing	Dividing	Dividing	87	RG-vRG
TCCATCGTCGATGGAG-1	tRG_DIV0	tRG	DIV0	8208	3848	1.7422	Radial glia	RG	RG	1	RG-tRG
TCCATCGTCGTAACAC-1	tRG_DIV0	tRG	DIV0	5804	2595	3.7388	Glia	Ependymal cell	Ependymal cell	37	RG-tRG
TCCATGCAGCATTTCG-1	tRG_DIV0	tRG	DIV0	7149	3061	1.6226	Radial glia	RG	RG	26	RG-oRG
TCCATGCAGGGAGGCA-1	tRG_DIV0	tRG	DIV0	4518	2435	2.1691	Radial glia	RG	RG	1	RG-tRG
TCCATGCAGGTTACAA-1	tRG_DIV0	tRG	DIV0	7007	3160	0.656486	Radial glia	RG	RG	85	RG-tRG
TCCATGCCACATGACT-1	tRG_DIV0	tRG	DIV0	10091	3935	3.43871	Radial glia	RG	RG	1	RG-tRG
TCCATGCCATTCATCT-1	tRG_DIV0	tRG	DIV0	22856	6381	0.966923	Radial glia	RG	RG	24	RG-tRG
TCCATGCGTAGCTAAA-1	tRG_DIV0	tRG	DIV0	5766	2780	3.46861	Glia	Astrocyte	Astrocyte	73	RG-tRG
TCCCACAAGCCGGAAT-1	tRG_DIV0	tRG	DIV0	4854	2317	11.6399	Glia	Ependymal cell	Ependymal cell	64	RG-tRG
TCCCACAAGGAGGTTC-1	tRG_DIV0	tRG	DIV0	5389	2802	2.72778	Radial glia	RG	RG	1	RG-tRG
TCCCACAAGTCATACC-1	tRG_DIV0	tRG	DIV0	8804	3664	1.41981	Radial glia	RG	RG	1	RG-tRG
TCCCACAAGTGCTACT-1	tRG_DIV0	tRG	DIV0	5139	2402	4.78692	Radial glia	RG	RG	24	RG-tRG
TCCCACACACCCAATA-1	tRG_DIV0	tRG	DIV0	8144	3500	1.21562	Radial glia	RG	RG	9	RG-tRG
TCCCACACACTGCGTG-1	tRG_DIV0	tRG	DIV0	5049	2404	5.34759	Radial glia	RG	RG	7	RG-tRG
TCCCACACACTGGCGT-1	tRG_DIV0	tRG	DIV0	5881	2738	2.63561	Radial glia	RG	RG	1	RG-tRG
TCCCACAGTAGTGCGA-1	tRG_DIV0	tRG	DIV0	4835	2234	4.71562	Glia	Ependymal cell	Ependymal cell	64	RG-tRG
TCCCACAGTCGATTCA-1	tRG_DIV0	tRG	DIV0	3652	1989	6.57174	Radial glia	RG	RG	7	RG-oRG
TCCCACATCCGTTTCG-1	tRG_DIV0	tRG	DIV0	6560	2901	1.06707	Radial glia	RG	RG	1	RG-tRG
TCCCACATCCTCACCA-1	tRG_DIV0	tRG	DIV0	5483	2615	1.75087	Radial glia	RG	RG	1	RG-tRG
TCCCACATCTGTTGGA-1	tRG_DIV0	tRG	DIV0	5819	2673	4.14161	Radial glia	RG	RG	46	RG-tRG
TCCCAGTAGAAGCGGG-1	tRG_DIV0	tRG	DIV0	5803	2828	2.79166	Radial glia	RG	RG	7	RG-tRG
TCCCAGTAGAATTTGG-1	tRG_DIV0	tRG	DIV0	7236	3344	5.12714	Glia	Ependymal cell	Ependymal cell	37	RG-tRG
TCCCAGTAGAGCAAGA-1	tRG_DIV0	tRG	DIV0	9037	3886	3.79551	Glia	Ependymal cell	Ependymal cell	78	RG-tRG
TCCCAGTAGCGCCGTT-1	tRG_DIV0	tRG	DIV0	4640	2419	3.34052	Radial glia	RG	RG	24	Unmapped
TCCCAGTAGCGTGAGT-1	tRG_DIV0	tRG	DIV0	5168	2494	8.37848	Glia	Ependymal cell	Ependymal cell	64	RG-tRG
TCCCAGTAGCTACTAC-1	tRG_DIV0	tRG	DIV0	10584	3977	1.63454	Radial glia	RG	RG	9	RG-tRG
TCCCAGTAGGCAGGTT-1	tRG_DIV0	tRG	DIV0	7419	3290	2.4262	Radial glia	RG	RG	9	RG-tRG
TCCCAGTAGTTTGCTG-1	tRG_DIV0	tRG	DIV0	14350	4857	2.5784	Radial glia	RG	RG	24	RG-tRG
TCCCAGTCAACCGCCA-1	tRG_DIV0	tRG	DIV0	8817	3699	2.57457	Radial glia	RG	RG	1	RG-tRG
TCCCAGTCACTCCTGT-1	tRG_DIV0	tRG	DIV0	14917	4855	2.68821	Radial glia	RG	RG	9	RG-tRG
TCCCAGTCAGGCAATG-1	tRG_DIV0	tRG	DIV0	11480	4193	2.84843	Radial glia	RG	RG	1	RG-tRG
TCCCAGTCAGGGCTTC-1	tRG_DIV0	tRG	DIV0	4970	2374	2.65594	Glia	Ependymal cell	Ependymal cell	37	RG-tRG
TCCCAGTCATCGGCCA-1	tRG_DIV0	tRG	DIV0	3614	1938	3.18207	Radial glia	RG	RG	7	RG-tRG
TCCCAGTGTAGCTTAC-1	tRG_DIV0	tRG	DIV0	12470	4713	2.39775	Dividing	Dividing	Dividing	5	RG-tRG
TCCCAGTGTCACCGCA-1	tRG_DIV0	tRG	DIV0	13235	4893	2.03249	Dividing	Dividing	Dividing	5	RG-vRG
TCCCAGTTCATTCCTA-1	tRG_DIV0	tRG	DIV0	3289	1707	2.7972	Radial glia	RG	RG	46	RG-tRG
TCCCAGTTCCGATCTC-1	tRG_DIV0	tRG	DIV0	6643	3243	2.76983	Radial glia	RG	RG	35	RG-tRG
TCCCAGTTCGTCAGAT-1	tRG_DIV0	tRG	DIV0	6485	3112	3.82421	Radial glia	RG	RG	24	RG-tRG
TCCCAGTTCTAGACAC-1	tRG_DIV0	tRG	DIV0	9068	3666	2.71284	Glia	Ependymal cell	Ependymal cell	64	RG-tRG
TCCCATGAGGCACCAA-1	tRG_DIV0	tRG	DIV0	11960	4176	2.94314	Radial glia	RG	RG	9	RG-tRG
TCCCATGCAAGCCATT-1	tRG_DIV0	tRG	DIV0	11493	4327	2.06212	Radial glia	RG	RG	9	Astrocyte-Immature
TCCCATGCATCGATAC-1	tRG_DIV0	tRG	DIV0	8614	3751	2.89064	Radial glia	RG	RG	24	RG-tRG
TCCCATGCATGAAGGC-1	tRG_DIV0	tRG	DIV0	3532	2116	5.20951	Radial glia	RG	RG	24	RG-tRG
TCCCATGGTACGCTAT-1	tRG_DIV0	tRG	DIV0	3650	2178	3.75342	Radial glia	RG	RG	7	RG-tRG
TCCCATGGTACTCGAT-1	tRG_DIV0	tRG	DIV0	5373	2400	2.71729	Radial glia	RG	RG	24	RG-tRG
TCCCATGGTATCAAGA-1	tRG_DIV0	tRG	DIV0	5157	2751	3.66492	Radial glia	RG	RG	35	RG-tRG
TCCCATGGTCACGCTG-1	tRG_DIV0	tRG	DIV0	2033	1333	4.6729	Radial glia	RG	RG	35	Unmapped
TCCCATGGTCAGTTTG-1	tRG_DIV0	tRG	DIV0	4875	2397	6.70769	Glia	Ependymal cell	Ependymal cell	37	RG-tRG
TCCCATGGTTTCGGCG-1	tRG_DIV0	tRG	DIV0	5299	2348	9.71881	Glia	Ependymal cell	Ependymal cell	64	RG-tRG
TCCCATGTCAACACCA-1	tRG_DIV0	tRG	DIV0	4260	2191	3.26291	Radial glia	RG	RG	1	RG-tRG
TCCCATGTCCAAGCTA-1	tRG_DIV0	tRG	DIV0	10410	4103	3.45821	Radial glia	RG	RG	46	RG-tRG
TCCCATGTCTCGTCGT-1	tRG_DIV0	tRG	DIV0	4632	2427	2.33161	Radial glia	RG	RG	7	RG-oRG
TCCGAAAAGTCCCAGC-1	tRG_DIV0	tRG	DIV0	5691	2613	1.70445	Radial glia	RG	RG	1	RG-tRG
TCCGAAACACGGCACT-1	tRG_DIV0	tRG	DIV0	9816	4140	3.23961	Radial glia	RG	RG	24	RG-tRG
TCCGAAACACTCAAGT-1	tRG_DIV0	tRG	DIV0	11926	4500	1.81117	Dividing	Dividing	Dividing	87	RG-tRG
TCCGAAACACTGTGTA-1	tRG_DIV0	tRG	DIV0	4064	2303	2.06693	Radial glia	RG	RG	7	RG-tRG
TCCGAAAGTCATATGC-1	tRG_DIV0	tRG	DIV0	6411	3027	3.50959	Glia	Ependymal cell	Ependymal cell	64	RG-tRG
TCCGAAAGTGCAACAG-1	tRG_DIV0	tRG	DIV0	4364	2290	3.66636	Radial glia	RG	RG	35	Unmapped
TCCGAAAGTGGAATGC-1	tRG_DIV0	tRG	DIV0	5677	2655	2.51894	Radial glia	RG	RG	1	RG-tRG
TCCGAAAGTTTGATCG-1	tRG_DIV0	tRG	DIV0	4068	1933	7.12881	Glia	Ependymal cell	Ependymal cell	64	RG-tRG
TCCGAAATCATCACTT-1	tRG_DIV0	tRG	DIV0	10037	3904	2.57049	Radial glia	RG	RG	1	RG-tRG
TCCGATCAGAAGTCTA-1	tRG_DIV0	tRG	DIV0	2143	1298	5.36631	Glia	Ependymal cell	Ependymal cell	64	Unmapped
TCCGATCAGCGTTCCG-1	tRG_DIV0	tRG	DIV0	8457	3704	2.6014	Radial glia	RG	RG	1	RG-tRG
TCCGATCAGTCATCCA-1	tRG_DIV0	tRG	DIV0	7611	3195	2.47011	Radial glia	RG	RG	9	RG-tRG
TCCGATCCATATACCG-1	tRG_DIV0	tRG	DIV0	4288	2210	4.33769	Glia	Ependymal cell	Ependymal cell	64	RG-tRG
TCCGATCGTCCACTTC-1	tRG_DIV0	tRG	DIV0	5685	2723	1.86456	Radial glia	RG	RG	1	RG-oRG
TCCGATCGTCTAGTGT-1	tRG_DIV0	tRG	DIV0	2788	1688	5.12912	Radial glia	RG	RG	35	RG-tRG
TCCGATCTCCGTGGCA-1	tRG_DIV0	tRG	DIV0	9040	3777	1.81416	Radial glia	RG	RG	24	RG-tRG
TCCGATCTCTTACCGC-1	tRG_DIV0	tRG	DIV0	5732	2730	3.22749	Glia	Ependymal cell	Ependymal cell	64	RG-tRG
TCCGATCTCTTGATTC-1	tRG_DIV0	tRG	DIV0	11716	4190	1.2803	Radial glia	RG	RG	9	RG-tRG
TCCGGGAAGAAGATCT-1	tRG_DIV0	tRG	DIV0	2146	1236	7.50233	Radial glia	RG	RG	35	RG-tRG
TCCGGGAAGATTGTGA-1	tRG_DIV0	tRG	DIV0	5353	2475	4.67028	Glia	Ependymal cell	Ependymal cell	37	RG-tRG
TCCGGGAAGTAACAGT-1	tRG_DIV0	tRG	DIV0	5673	2916	4.60074	Radial glia	RG	RG	46	RG-tRG
TCCGGGAAGTTATGGA-1	tRG_DIV0	tRG	DIV0	8031	3682	2.82655	Dividing	Dividing	Dividing	5	RG-vRG
TCCGGGAGTAGCGTTT-1	tRG_DIV0	tRG	DIV0	4558	2306	3.62001	Radial glia	RG	RG	35	RG-tRG
TCCGGGAGTATGATCC-1	tRG_DIV0	tRG	DIV0	5893	2882	4.42898	Glia	Ependymal cell	Ependymal cell	64	RG-tRG
TCCGGGAGTCTGTCAA-1	tRG_DIV0	tRG	DIV0	26479	6983	2.19797	Radial glia	RG	RG	1	RG-tRG
TCCGGGAGTGTAACGG-1	tRG_DIV0	tRG	DIV0	6252	2601	3.67882	Radial glia	RG	RG	24	Unmapped
TCCGTGTCACAGAGAC-1	tRG_DIV0	tRG	DIV0	3789	1992	3.14067	Radial glia	RG	RG	24	RG-tRG
TCCGTGTCACTCAAGT-1	tRG_DIV0	tRG	DIV0	3461	1686	4.65183	Radial glia	RG	RG	35	RG-tRG
TCCGTGTCAGTCCGTG-1	tRG_DIV0	tRG	DIV0	3492	1937	1.8614	Radial glia	RG	RG	7	RG-tRG
TCCGTGTCATGCCGGT-1	tRG_DIV0	tRG	DIV0	3756	2049	3.22151	Glia	Ependymal cell	Ependymal cell	64	Unmapped
TCCGTGTGTGACAGGT-1	tRG_DIV0	tRG	DIV0	5582	2532	4.46077	Radial glia	RG	RG	46	RG-tRG
TCCGTGTTCCGTGCGA-1	tRG_DIV0	tRG	DIV0	4951	2344	3.51444	Radial glia	RG	RG	24	RG-tRG
TCCGTGTTCGCTCCTA-1	tRG_DIV0	tRG	DIV0	3846	1965	4.9662	Glia	Ependymal cell	Ependymal cell	64	RG-tRG
TCCGTGTTCTGGGCGT-1	tRG_DIV0	tRG	DIV0	3731	1920	4.69043	Radial glia	RG	RG	24	IPC-Glia
TCCTAATAGAGCGACT-1	tRG_DIV0	tRG	DIV0	6304	2855	4.17195	Radial glia	RG	RG	1	RG-tRG
TCCTAATAGCAACAAT-1	tRG_DIV0	tRG	DIV0	8648	3272	2.99491	Radial glia	RG	RG	35	RG-tRG
TCCTAATAGCATCGAG-1	tRG_DIV0	tRG	DIV0	7138	3229	3.41832	Radial glia	RG	RG	24	RG-tRG
TCCTAATAGGAAGAAC-1	tRG_DIV0	tRG	DIV0	3783	2188	2.14116	Radial glia	RG	RG	7	RG-oRG
TCCTAATAGGAGGTTC-1	tRG_DIV0	tRG	DIV0	5166	2684	2.59388	Radial glia	RG	RG	7	RG-tRG
TCCTAATGTCAGTCCG-1	tRG_DIV0	tRG	DIV0	7080	3193	3.33333	Radial glia	RG	RG	24	RG-tRG
TCCTAATGTCGTATGT-1	tRG_DIV0	tRG	DIV0	7237	3150	2.77739	Radial glia	RG	RG	9	RG-tRG
TCCTAATGTGCAGGAT-1	tRG_DIV0	tRG	DIV0	6153	2543	2.63286	Radial glia	RG	RG	7	Astrocyte-Immature
TCCTAATGTGCCGGTT-1	tRG_DIV0	tRG	DIV0	11216	4071	2.92439	Radial glia	RG	RG	24	RG-tRG
TCCTAATTCTGCTGAA-1	tRG_DIV0	tRG	DIV0	6000	2923	2.68333	Glia	Ependymal cell	Ependymal cell	37	RG-tRG
TCCTAATTCTTCGTAT-1	tRG_DIV0	tRG	DIV0	10776	4446	2.86748	Radial glia	RG	RG	24	RG-tRG
TCCTCCCAGAAGAACG-1	tRG_DIV0	tRG	DIV0	5090	2513	5.08841	Radial glia	RG	RG	1	RG-tRG
TCCTCCCAGAGGCTGT-1	tRG_DIV0	tRG	DIV0	6858	2878	3.26626	Radial glia	RG	RG	24	RG-tRG
TCCTCCCAGCAGGTCA-1	tRG_DIV0	tRG	DIV0	12449	4980	2.53032	Radial glia	RG	RG	1	RG-tRG
TCCTCCCAGCTTTCCC-1	tRG_DIV0	tRG	DIV0	6637	2798	1.92858	Radial glia	RG	RG	26	RG-tRG
TCCTCCCCAATTGAGA-1	tRG_DIV0	tRG	DIV0	3907	2098	3.71129	Glia	Ependymal cell	Ependymal cell	37	Unmapped
TCCTCCCCAGCGTAGA-1	tRG_DIV0	tRG	DIV0	4466	2300	3.98567	Radial glia	RG	RG	1	RG-tRG
TCCTCCCCAGTCTCTC-1	tRG_DIV0	tRG	DIV0	5351	2447	3.64418	Dividing	Dividing	Dividing	5	RG-oRG
TCCTCCCGTGGGCTTC-1	tRG_DIV0	tRG	DIV0	4088	1966	4.96575	Radial glia	RG	RG	35	RG-tRG
TCCTCCCGTGTTTCTT-1	tRG_DIV0	tRG	DIV0	5042	2309	3.80801	Radial glia	RG	RG	24	RG-tRG
TCCTCCCTCCCTTCCC-1	tRG_DIV0	tRG	DIV0	5583	2793	3.00913	Glia	Ependymal cell	Ependymal cell	64	RG-tRG
TCCTCCCTCGTAATGC-1	tRG_DIV0	tRG	DIV0	6891	3116	1.75591	Radial glia	RG	RG	9	RG-tRG
TCCTCGAAGATTAGTG-1	tRG_DIV0	tRG	DIV0	4229	2138	4.32726	Radial glia	RG	RG	1	RG-tRG
TCCTCGAAGATTGCGG-1	tRG_DIV0	tRG	DIV0	2299	1357	3.61027	Radial glia	RG	RG	7	RG-tRG
TCCTCGAAGGATTTGA-1	tRG_DIV0	tRG	DIV0	2969	1811	2.8966	Radial glia	RG	RG	7	Unmapped
TCCTCGAAGGCTATCT-1	tRG_DIV0	tRG	DIV0	5838	2664	4.96745	Glia	Ependymal cell	Ependymal cell	64	RG-tRG
TCCTCGAAGTCTCCTC-1	tRG_DIV0	tRG	DIV0	6266	2941	1.53208	Radial glia	RG	RG	26	RG-tRG
TCCTCGACAAGATCCT-1	tRG_DIV0	tRG	DIV0	3527	2110	3.60079	Radial glia	RG	RG	7	RG-tRG
TCCTCGACACGCCAGT-1	tRG_DIV0	tRG	DIV0	12746	4349	2.65966	Radial glia	RG	RG	24	RG-tRG
TCCTCGAGTAAGTCAA-1	tRG_DIV0	tRG	DIV0	5301	2729	1.86757	Radial glia	RG	RG	1	RG-tRG
TCCTCGAGTAGCGTTT-1	tRG_DIV0	tRG	DIV0	7039	3222	1.10811	Radial glia	RG	RG	9	RG-tRG
TCCTCGAGTCGTCAGC-1	tRG_DIV0	tRG	DIV0	4829	2353	4.80431	Radial glia	RG	RG	46	RG-tRG
TCCTCGAGTTTGGAAA-1	tRG_DIV0	tRG	DIV0	3963	1904	4.69341	Radial glia	RG	RG	1	RG-tRG
TCCTCGATCCAGTGCG-1	tRG_DIV0	tRG	DIV0	4768	2303	2.68456	Radial glia	RG	RG	1	RG-tRG
TCCTCGATCCTTTGAT-1	tRG_DIV0	tRG	DIV0	4688	2443	3.32765	Glia	Ependymal cell	Ependymal cell	64	RG-tRG
TCCTCGATCGCTTGAA-1	tRG_DIV0	tRG	DIV0	7078	3016	2.38768	Radial glia	RG	RG	1	RG-tRG
TCCTCGATCTTACCAT-1	tRG_DIV0	tRG	DIV0	7445	3365	2.91471	Dividing	Dividing	Dividing	87	RG-vRG
TCCTCTTAGGCGAACT-1	tRG_DIV0	tRG	DIV0	6296	3095	2.76366	Radial glia	RG	RG	24	RG-tRG
TCCTCTTCACGTCATA-1	tRG_DIV0	tRG	DIV0	9229	3721	1.60364	Radial glia	RG	RG	44	RG-tRG
TCCTCTTCAGCAGATG-1	tRG_DIV0	tRG	DIV0	9198	3946	4.05523	Glia	Ependymal cell	Ependymal cell	37	RG-tRG
TCCTCTTGTATCGTGT-1	tRG_DIV0	tRG	DIV0	19443	6377	2.44818	Glia	Ependymal cell	Ependymal cell	78	RG-vRG
TCCTCTTGTGACCTGC-1	tRG_DIV0	tRG	DIV0	5344	2529	2.63847	Radial glia	RG	RG	35	RG-tRG
TCCTCTTTCAGCTCTC-1	tRG_DIV0	tRG	DIV0	2741	1656	4.77928	Radial glia	RG	RG	46	RG-tRG
TCCTCTTTCCCTCATG-1	tRG_DIV0	tRG	DIV0	4901	2246	1.59151	Radial glia	RG	RG	85	RG-oRG
TCCTCTTTCGTTCTAT-1	tRG_DIV0	tRG	DIV0	10547	3995	0.777472	Radial glia	RG	RG	44	Astrocyte-Immature
TCCTCTTTCGTTGCCT-1	tRG_DIV0	tRG	DIV0	7866	3380	1.72896	Radial glia	RG	RG	9	RG-tRG
TCCTGCACACTAACGT-1	tRG_DIV0	tRG	DIV0	4735	2482	3.12566	Radial glia	RG	RG	24	RG-tRG
TCCTGCACATCTCAAG-1	tRG_DIV0	tRG	DIV0	10690	3871	1.73994	Radial glia	RG	RG	9	RG-tRG
TCCTGCACATGGCCCA-1	tRG_DIV0	tRG	DIV0	7026	2874	1.23826	Radial glia	RG	RG	9	RG-tRG
TCCTGCAGTTCTATCT-1	tRG_DIV0	tRG	DIV0	17405	5443	2.34415	Radial glia	RG	RG	24	RG-tRG
TCCTGCATCAGAGTGG-1	tRG_DIV0	tRG	DIV0	5616	2713	2.11895	Radial glia	RG	RG	9	RG-tRG
TCCTGCATCCTACCAC-1	tRG_DIV0	tRG	DIV0	14561	4905	2.63031	Radial glia	RG	RG	24	RG-tRG
TCCTGCATCGAGAGCA-1	tRG_DIV0	tRG	DIV0	3641	1956	4.17468	Radial glia	RG	RG	1	Unmapped
TCCTGCATCTAGTGAC-1	tRG_DIV0	tRG	DIV0	4214	2104	1.92216	Radial glia	RG	RG	7	Unmapped
TCCTTCTAGCTAAGTA-1	tRG_DIV0	tRG	DIV0	12548	4575	1.92062	Radial glia	RG	RG	9	RG-tRG
TCCTTCTGTGTCTTGA-1	tRG_DIV0	tRG	DIV0	5183	2462	4.7077	Glia	Ependymal cell	Ependymal cell	37	RG-tRG
TCCTTCTTCATTTCGT-1	tRG_DIV0	tRG	DIV0	6567	2813	2.72575	Radial glia	RG	RG	24	RG-tRG
TCCTTCTTCGGCTGAC-1	tRG_DIV0	tRG	DIV0	5803	2891	4.48044	Glia	Ependymal cell	Ependymal cell	64	RG-tRG
TCCTTCTTCGTTCATT-1	tRG_DIV0	tRG	DIV0	4660	2188	3.79828	Radial glia	RG	RG	35	Unmapped
TCCTTCTTCTGGCCTT-1	tRG_DIV0	tRG	DIV0	7905	3480	3.61796	Radial glia	RG	RG	46	RG-tRG
TCCTTTCAGACCAAAT-1	tRG_DIV0	tRG	DIV0	6414	3150	5.34768	Radial glia	RG	RG	24	RG-tRG
TCCTTTCAGACTTCCA-1	tRG_DIV0	tRG	DIV0	8077	3802	2.45141	Radial glia	RG	RG	7	RG-tRG
TCCTTTCAGATAGCTA-1	tRG_DIV0	tRG	DIV0	5588	2581	1.66428	Radial glia	RG	RG	1	RG-oRG
TCCTTTCAGTGGTGGT-1	tRG_DIV0	tRG	DIV0	6249	2770	3.80861	Radial glia	RG	RG	24	RG-tRG
TCCTTTCGTCAGGTGA-1	tRG_DIV0	tRG	DIV0	7010	3219	1.52639	Radial glia	RG	RG	1	RG-tRG
TCCTTTCGTGCAGATG-1	tRG_DIV0	tRG	DIV0	3290	1790	4.01216	Glia	Astrocyte	Astrocyte	73	Unmapped
TCCTTTCGTGTATCCA-1	tRG_DIV0	tRG	DIV0	13726	5071	2.04721	Radial glia	RG	RG	24	RG-tRG
TCCTTTCTCGAAATCC-1	tRG_DIV0	tRG	DIV0	8324	3790	4.31283	Glia	Ependymal cell	Ependymal cell	78	RG-tRG
TCCTTTCTCGGACCAC-1	tRG_DIV0	tRG	DIV0	7099	3066	2.11297	Glia	Ependymal cell	Ependymal cell	37	RG-tRG
TCGAACAAGTTCCAGT-1	tRG_DIV0	tRG	DIV0	12913	4998	1.99024	Dividing	Dividing	Dividing	87	RG-vRG
TCGAACACAAGCGCTC-1	tRG_DIV0	tRG	DIV0	5041	2457	2.4995	Radial glia	RG	RG	46	Unmapped
TCGAACACACAGCCTG-1	tRG_DIV0	tRG	DIV0	19567	5962	1.16012	Radial glia	RG	RG	9	RG-tRG
TCGAACACAGTCCGTG-1	tRG_DIV0	tRG	DIV0	6991	3262	2.27435	Radial glia	RG	RG	24	RG-tRG
TCGAACACATCTCATT-1	tRG_DIV0	tRG	DIV0	13859	4972	2.72025	Glia	Ependymal cell	Ependymal cell	37	RG-tRG
TCGAACACATTAGGAA-1	tRG_DIV0	tRG	DIV0	4139	2131	4.34888	Radial glia	RG	RG	24	RG-tRG
TCGAACAGTAATGCTC-1	tRG_DIV0	tRG	DIV0	6462	2780	2.59981	Radial glia	RG	RG	9	RG-tRG
TCGAACAGTATACCCA-1	tRG_DIV0	tRG	DIV0	5171	2427	2.35931	Radial glia	RG	RG	7	RG-oRG
TCGAACATCCGCAAAT-1	tRG_DIV0	tRG	DIV0	4553	2160	4.54645	Radial glia	RG	RG	24	RG-tRG
TCGAACATCGAGTCCG-1	tRG_DIV0	tRG	DIV0	5111	2472	4.91098	Radial glia	RG	RG	46	Unmapped
TCGAACATCGCGCCAA-1	tRG_DIV0	tRG	DIV0	3464	1970	4.53233	Glia	Ependymal cell	Ependymal cell	64	RG-tRG
TCGAAGTAGCTCATAC-1	tRG_DIV0	tRG	DIV0	5835	2726	2.63925	Radial glia	RG	RG	26	RG-tRG
TCGAAGTAGGACGCTA-1	tRG_DIV0	tRG	DIV0	4126	2094	3.80514	Radial glia	RG	RG	35	RG-tRG
TCGAAGTAGTGATGGC-1	tRG_DIV0	tRG	DIV0	1848	1111	10.0108	Radial glia	RG	RG	35	RG-tRG
TCGAAGTCAGCTGCCA-1	tRG_DIV0	tRG	DIV0	3977	2045	2.94192	Radial glia	RG	RG	46	RG-tRG
TCGAAGTCATAGATCC-1	tRG_DIV0	tRG	DIV0	3315	1878	3.01659	Radial glia	RG	RG	7	RG-oRG
TCGAAGTGTCACTTAG-1	tRG_DIV0	tRG	DIV0	5149	2503	4.46689	Glia	Ependymal cell	Ependymal cell	37	RG-tRG
TCGAAGTGTTAAAGTG-1	tRG_DIV0	tRG	DIV0	6200	2622	6.27419	Radial glia	RG	RG	1	RG-tRG
TCGAAGTGTTATCTTC-1	tRG_DIV0	tRG	DIV0	8484	3520	2.94672	Radial glia	RG	RG	1	RG-tRG
TCGAAGTTCGGAGCAA-1	tRG_DIV0	tRG	DIV0	4178	2056	3.99713	Radial glia	RG	RG	7	RG-tRG
TCGAAGTTCTTGGTGA-1	tRG_DIV0	tRG	DIV0	8495	3538	3.88464	Radial glia	RG	RG	9	RG-tRG
TCGACCTAGTGCAGGT-1	tRG_DIV0	tRG	DIV0	6932	3094	1.12522	Radial glia	RG	RG	85	Astrocyte-Immature
TCGACCTAGTTACGGG-1	tRG_DIV0	tRG	DIV0	3997	2101	3.70278	Radial glia	RG	RG	24	RG-tRG
TCGACCTCACGCAAAG-1	tRG_DIV0	tRG	DIV0	2887	1703	3.15206	Radial glia	RG	RG	7	RG-tRG
TCGACCTCACGGATCC-1	tRG_DIV0	tRG	DIV0	4399	2233	2.47784	Radial glia	RG	RG	1	RG-tRG
TCGACCTCATAGAGGC-1	tRG_DIV0	tRG	DIV0	7591	3264	2.13411	Radial glia	RG	RG	9	RG-tRG
TCGACCTCATCGAGCC-1	tRG_DIV0	tRG	DIV0	8355	3589	4.64393	Dividing	Dividing	Dividing	87	RG-vRG
TCGACCTCATCGGTTA-1	tRG_DIV0	tRG	DIV0	3973	2086	2.0891	Radial glia	RG	RG	7	RG-oRG
TCGACCTGTAGTCTGT-1	tRG_DIV0	tRG	DIV0	3717	1725	5.11165	Glia	Ependymal cell	Ependymal cell	64	IPC-Glia
TCGACCTGTTTATGCG-1	tRG_DIV0	tRG	DIV0	7600	3581	3.10526	Glia	Ependymal cell	Ependymal cell	78	Unmapped
TCGACCTTCGACCACG-1	tRG_DIV0	tRG	DIV0	4304	2089	3.6013	Radial glia	RG	RG	24	RG-tRG
TCGACCTTCTCCATAT-1	tRG_DIV0	tRG	DIV0	6269	2972	1.75467	Radial glia	RG	RG	1	RG-tRG
TCGACGGAGCGGTATG-1	tRG_DIV0	tRG	DIV0	6346	3007	1.89095	Radial glia	RG	RG	1	RG-tRG
TCGACGGAGGTCACTT-1	tRG_DIV0	tRG	DIV0	6331	2832	1.31101	Radial glia	RG	RG	26	RG-tRG
TCGACGGCACTCCTGT-1	tRG_DIV0	tRG	DIV0	14341	4525	1.68747	Radial glia	RG	RG	9	RG-tRG
TCGACGGCATACTTTC-1	tRG_DIV0	tRG	DIV0	7377	3397	3.4838	Radial glia	RG	RG	26	RG-tRG
TCGACGGGTACAGAAT-1	tRG_DIV0	tRG	DIV0	5066	2590	2.2503	Radial glia	RG	RG	1	RG-tRG
TCGACGGTCACCCTGT-1	tRG_DIV0	tRG	DIV0	8728	3568	2.72686	Radial glia	RG	RG	1	RG-tRG
TCGACGGTCCAAGCCG-1	tRG_DIV0	tRG	DIV0	8394	3544	3.89564	Radial glia	RG	RG	24	RG-tRG
TCGACGGTCGCTGACG-1	tRG_DIV0	tRG	DIV0	7328	3370	4.09389	Glia	Ependymal cell	Ependymal cell	37	RG-tRG
TCGACGGTCTCTATAC-1	tRG_DIV0	tRG	DIV0	5774	2684	4.06997	Glia	Ependymal cell	Ependymal cell	78	RG-tRG
TCGATTTAGACATAGT-1	tRG_DIV0	tRG	DIV0	4342	2227	2.14187	Radial glia	RG	RG	9	RG-tRG
TCGATTTAGACATGCG-1	tRG_DIV0	tRG	DIV0	8798	3980	5.0125	Glia	Ependymal cell	Ependymal cell	78	RG-tRG
TCGATTTAGAGGCGGA-1	tRG_DIV0	tRG	DIV0	5931	2854	5.83375	Glia	Ependymal cell	Ependymal cell	37	RG-tRG
TCGATTTAGTTGGACG-1	tRG_DIV0	tRG	DIV0	4677	2276	2.1595	Radial glia	RG	RG	1	RG-oRG
TCGATTTCAACCGATT-1	tRG_DIV0	tRG	DIV0	8365	3744	2.84519	Radial glia	RG	RG	1	RG-tRG
TCGATTTCAGAGTGAC-1	tRG_DIV0	tRG	DIV0	5214	2582	2.97277	Radial glia	RG	RG	1	RG-tRG
TCGATTTCAGTAGAAT-1	tRG_DIV0	tRG	DIV0	5624	2550	4.90754	Radial glia	RG	RG	24	RG-tRG
TCGATTTGTGACGTCC-1	tRG_DIV0	tRG	DIV0	7805	3534	4.31775	Glia	Ependymal cell	Ependymal cell	78	RG-tRG
TCGATTTGTTTCAGAC-1	tRG_DIV0	tRG	DIV0	5048	2396	2.35737	Radial glia	RG	RG	7	RG-tRG
TCGATTTTCAACTTTC-1	tRG_DIV0	tRG	DIV0	8611	3906	3.77424	Glia	Ependymal cell	Ependymal cell	78	Unmapped
TCGCACTAGACTTCGT-1	tRG_DIV0	tRG	DIV0	5300	2506	2.56604	Radial glia	RG	RG	7	Unmapped
TCGCACTAGATGGTCG-1	tRG_DIV0	tRG	DIV0	6055	2910	5.91247	Dividing	Dividing	Dividing	87	RG-vRG
TCGCACTAGGGCAGGA-1	tRG_DIV0	tRG	DIV0	5001	2491	2.4795	Radial glia	RG	RG	9	RG-tRG
TCGCACTCACACGTGC-1	tRG_DIV0	tRG	DIV0	5160	2466	2.07364	Radial glia	RG	RG	1	RG-tRG
TCGCACTCACTACACA-1	tRG_DIV0	tRG	DIV0	14332	5160	2.28858	Radial glia	RG	RG	24	RG-tRG
TCGCACTCAGCGTAGA-1	tRG_DIV0	tRG	DIV0	1462	910	2.25718	Neuron	IN	IN	97	IN-MGE-Immature
TCGCACTCAGGTATGG-1	tRG_DIV0	tRG	DIV0	5937	2900	1.92016	Radial glia	RG	RG	1	RG-tRG
TCGCACTGTAACCAGG-1	tRG_DIV0	tRG	DIV0	6418	3065	3.05391	Radial glia	RG	RG	35	RG-tRG
TCGCACTGTCGACGCT-1	tRG_DIV0	tRG	DIV0	6384	2743	1.53509	Radial glia	RG	RG	9	RG-tRG
TCGCACTGTGGTCTGC-1	tRG_DIV0	tRG	DIV0	5076	2527	1.85185	Radial glia	RG	RG	85	RG-oRG
TCGCACTTCACGATCA-1	tRG_DIV0	tRG	DIV0	4597	2468	2.56689	Radial glia	RG	RG	7	RG-tRG
TCGCACTTCGGACGTC-1	tRG_DIV0	tRG	DIV0	9955	3619	2.41085	Dividing	Dividing	Dividing	5	RG-vRG
TCGCAGGAGGTCCCTG-1	tRG_DIV0	tRG	DIV0	3731	2147	4.82444	Glia	Ependymal cell	Ependymal cell	64	Unmapped
TCGCAGGAGGTGGCTA-1	tRG_DIV0	tRG	DIV0	6772	3106	2.64324	Radial glia	RG	RG	9	RG-tRG
TCGCAGGCAAGAGATT-1	tRG_DIV0	tRG	DIV0	9496	4001	1.46377	Radial glia	RG	RG	7	RG-tRG
TCGCAGGCACAAAGTA-1	tRG_DIV0	tRG	DIV0	6843	3275	3.5803	Glia	Ependymal cell	Ependymal cell	78	Unmapped
TCGCAGGCACCTTCCA-1	tRG_DIV0	tRG	DIV0	4410	2412	1.4966	Radial glia	RG	RG	85	Unmapped
TCGCAGGCACGAGGTA-1	tRG_DIV0	tRG	DIV0	10003	3732	3.46896	Dividing	Dividing	Dividing	5	RG-vRG
TCGCAGGCACGCTGAC-1	tRG_DIV0	tRG	DIV0	4137	2069	1.66788	Radial glia	RG	RG	7	RG-tRG
TCGCAGGGTACTGCGC-1	tRG_DIV0	tRG	DIV0	2748	1634	4.94905	Glia	Ependymal cell	Ependymal cell	64	RG-tRG
TCGCAGGGTCTAATCG-1	tRG_DIV0	tRG	DIV0	5794	2858	2.33	Radial glia	RG	RG	1	RG-tRG
TCGCAGGGTCTCTCAC-1	tRG_DIV0	tRG	DIV0	6237	2835	2.51724	Radial glia	RG	RG	1	RG-tRG
TCGCAGGGTGGATTTC-1	tRG_DIV0	tRG	DIV0	17673	5827	1.8616	Dividing	Dividing	Dividing	5	RG-vRG
TCGCAGGTCCGATTAG-1	tRG_DIV0	tRG	DIV0	13386	4953	3.79501	Glia	Ependymal cell	Ependymal cell	37	RG-tRG
TCGCAGGTCGCAGTTA-1	tRG_DIV0	tRG	DIV0	4348	2214	4.00184	Glia	Ependymal cell	Ependymal cell	37	RG-tRG
TCGCAGGTCTGTGCGG-1	tRG_DIV0	tRG	DIV0	4584	2616	4.38482	Radial glia	RG	RG	7	RG-tRG
TCGCTCAAGATAGTGT-1	tRG_DIV0	tRG	DIV0	3193	1994	3.7269	Radial glia	RG	RG	1	RG-tRG
TCGCTCAGTACCATAC-1	tRG_DIV0	tRG	DIV0	3159	1797	5.50807	Glia	Ependymal cell	Ependymal cell	64	RG-tRG
TCGCTCAGTCAAATCC-1	tRG_DIV0	tRG	DIV0	5077	2512	3.50601	Radial glia	RG	RG	35	RG-tRG
TCGCTCAGTCCTGGTG-1	tRG_DIV0	tRG	DIV0	6368	2904	1.3191	Radial glia	RG	RG	26	RG-tRG
TCGCTCAGTGCTGCAC-1	tRG_DIV0	tRG	DIV0	2498	1559	3.0024	Radial glia	RG	RG	35	IPC-Glia
TCGCTCAGTTCTCCAC-1	tRG_DIV0	tRG	DIV0	6124	2862	2.98824	Radial glia	RG	RG	7	Unmapped
TCGCTCAGTTTCGCTC-1	tRG_DIV0	tRG	DIV0	2286	1557	2.97463	Radial glia	RG	RG	35	Unmapped
TCGCTTGAGGACTGGT-1	tRG_DIV0	tRG	DIV0	9668	3890	1.47911	Dividing	Dividing	Dividing	5	RG-oRG
TCGCTTGAGGCCTGAA-1	tRG_DIV0	tRG	DIV0	6643	2930	2.69457	Radial glia	RG	RG	40	RG-tRG
TCGCTTGAGGGAGTGG-1	tRG_DIV0	tRG	DIV0	6236	3034	2.95061	Dividing	Dividing	Dividing	87	Unmapped
TCGCTTGAGGGTACAC-1	tRG_DIV0	tRG	DIV0	7534	3174	3.25192	Radial glia	RG	RG	24	RG-tRG
TCGCTTGAGTGAGTTA-1	tRG_DIV0	tRG	DIV0	8185	3414	4.2639	Radial glia	RG	RG	24	RG-tRG
TCGCTTGCACGCTATA-1	tRG_DIV0	tRG	DIV0	7954	3370	3.25622	Radial glia	RG	RG	24	RG-tRG
TCGCTTGCAGTTCTAG-1	tRG_DIV0	tRG	DIV0	5618	2541	5.90958	Radial glia	RG	RG	9	RG-tRG
TCGCTTGCATCCGGCA-1	tRG_DIV0	tRG	DIV0	5812	2663	3.07983	Glia	Ependymal cell	Ependymal cell	37	RG-tRG
TCGCTTGCATGGATCT-1	tRG_DIV0	tRG	DIV0	11938	4546	3.29201	Glia	Ependymal cell	Ependymal cell	37	RG-tRG
TCGCTTGGTCACTACA-1	tRG_DIV0	tRG	DIV0	8678	3738	1.56718	Radial glia	RG	RG	1	RG-tRG
TCGCTTGTCCGGTTCT-1	tRG_DIV0	tRG	DIV0	3946	2156	4.5109	Dividing	Dividing	Dividing	87	RG-vRG
TCGGATAAGTCACTAC-1	tRG_DIV0	tRG	DIV0	7239	3066	2.15499	Radial glia	RG	RG	1	RG-tRG
TCGGATAAGTGGCGAT-1	tRG_DIV0	tRG	DIV0	8259	3418	3.68083	Radial glia	RG	RG	9	RG-tRG
TCGGATACAACCGGAA-1	tRG_DIV0	tRG	DIV0	4347	2396	1.81735	Radial glia	RG	RG	7	RG-oRG
TCGGATACACACCTGG-1	tRG_DIV0	tRG	DIV0	5816	2692	3.93741	Radial glia	RG	RG	24	RG-tRG
TCGGATACACGTAGAG-1	tRG_DIV0	tRG	DIV0	5451	2472	2.5133	Radial glia	RG	RG	40	RG-tRG
TCGGATAGTAGTCGTT-1	tRG_DIV0	tRG	DIV0	4789	2327	3.71685	Radial glia	RG	RG	7	RG-oRG
TCGGATATCGCCTTGT-1	tRG_DIV0	tRG	DIV0	10929	4432	2.17769	Radial glia	RG	RG	24	RG-tRG
TCGGATATCTAGAACC-1	tRG_DIV0	tRG	DIV0	2970	1729	4.10774	Radial glia	RG	RG	35	RG-tRG
TCGGGACAGATTGACA-1	tRG_DIV0	tRG	DIV0	6082	2996	2.12101	Radial glia	RG	RG	1	RG-tRG
TCGGGACAGCAGTCTT-1	tRG_DIV0	tRG	DIV0	4950	2542	1.65657	Radial glia	RG	RG	85	Astrocyte-Immature
TCGGGACAGCTAGAAT-1	tRG_DIV0	tRG	DIV0	5947	2689	2.4382	Radial glia	RG	RG	1	Astrocyte-Immature
TCGGGACCAAACTAAG-1	tRG_DIV0	tRG	DIV0	6878	3204	2.89328	Radial glia	RG	RG	1	RG-oRG
TCGGGACCAAGAGTTA-1	tRG_DIV0	tRG	DIV0	6946	3231	3.59919	Radial glia	RG	RG	24	RG-tRG
TCGGGACCACTATCCC-1	tRG_DIV0	tRG	DIV0	6955	3404	2.47304	Radial glia	RG	RG	24	RG-tRG
TCGGGACCATGAGTAA-1	tRG_DIV0	tRG	DIV0	7777	3562	2.63598	Radial glia	RG	RG	7	RG-tRG
TCGGGACGTCATGCAT-1	tRG_DIV0	tRG	DIV0	3627	1928	4.68707	Radial glia	RG	RG	35	RG-tRG
TCGGGACGTGTCCGTG-1	tRG_DIV0	tRG	DIV0	5129	2455	3.2365	Glia	Ependymal cell	Ependymal cell	37	Unmapped
TCGGGACTCATCACTT-1	tRG_DIV0	tRG	DIV0	4731	2652	1.98689	Radial glia	RG	RG	24	RG-tRG
TCGGGACTCGATGGAG-1	tRG_DIV0	tRG	DIV0	3899	1943	4.94999	Radial glia	RG	RG	24	RG-tRG
TCGGGACTCGGAGCAA-1	tRG_DIV0	tRG	DIV0	4314	1965	2.89754	Radial glia	RG	RG	7	RG-tRG
TCGGGCAAGAAGAACG-1	tRG_DIV0	tRG	DIV0	10668	4195	3.53393	Dividing	Dividing	Dividing	5	RG-vRG
TCGGGCAAGACCTCCG-1	tRG_DIV0	tRG	DIV0	6315	2887	2.16944	Dividing	Dividing	Dividing	5	RG-vRG
TCGGGCAAGATAGGGA-1	tRG_DIV0	tRG	DIV0	8151	3476	1.8648	Radial glia	RG	RG	35	RG-tRG
TCGGGCAAGTAGCATA-1	tRG_DIV0	tRG	DIV0	6695	2736	4.09261	Radial glia	RG	RG	24	RG-tRG
TCGGGCAAGTGGATTA-1	tRG_DIV0	tRG	DIV0	5327	2461	2.68444	Radial glia	RG	RG	9	RG-tRG
TCGGGCAGTGATCGTT-1	tRG_DIV0	tRG	DIV0	14558	5263	2.98805	Dividing	Dividing	Dividing	87	RG-tRG
TCGGGCATCGGCGATC-1	tRG_DIV0	tRG	DIV0	4582	2215	4.40856	Glia	Ependymal cell	Ependymal cell	37	IPC-Glia
TCGGGTGAGAGCCATG-1	tRG_DIV0	tRG	DIV0	7761	3406	4.74166	Glia	Ependymal cell	Ependymal cell	37	RG-tRG
TCGGGTGAGCGTGCCT-1	tRG_DIV0	tRG	DIV0	7579	3395	4.36733	Radial glia	RG	RG	9	RG-tRG
TCGGGTGAGCTTCATG-1	tRG_DIV0	tRG	DIV0	8318	3323	3.78697	Radial glia	RG	RG	24	RG-tRG
TCGGGTGAGTCTCGTA-1	tRG_DIV0	tRG	DIV0	5467	2498	4.53631	Glia	Ependymal cell	Ependymal cell	78	Unmapped
TCGGGTGCACACTTAG-1	tRG_DIV0	tRG	DIV0	3957	2003	3.89184	Radial glia	RG	RG	35	RG-tRG
TCGGGTGCATGGATCT-1	tRG_DIV0	tRG	DIV0	2679	1444	4.10601	Radial glia	RG	RG	35	Unmapped
TCGGGTGTCCCGAAAT-1	tRG_DIV0	tRG	DIV0	6227	2824	2.98699	Radial glia	RG	RG	9	RG-tRG
TCGGGTGTCCTGGGAC-1	tRG_DIV0	tRG	DIV0	9842	4324	4.25726	Glia	Ependymal cell	Ependymal cell	78	RG-tRG
TCGGGTGTCGCTGATA-1	tRG_DIV0	tRG	DIV0	3204	1725	7.80275	Radial glia	RG	RG	35	RG-tRG
TCGGGTGTCTACGGGC-1	tRG_DIV0	tRG	DIV0	4242	2156	4.64404	Radial glia	RG	RG	46	RG-tRG
TCGGTCTAGATGTTGA-1	tRG_DIV0	tRG	DIV0	4759	2290	3.06787	Radial glia	RG	RG	1	RG-tRG
TCGGTCTAGCAAGCCA-1	tRG_DIV0	tRG	DIV0	5958	2872	3.35683	Radial glia	RG	RG	7	RG-oRG
TCGGTCTAGCGCCCAT-1	tRG_DIV0	tRG	DIV0	7133	3292	1.8085	Dividing	Dividing	Dividing	5	RG-vRG
TCGGTCTAGCTTTGTG-1	tRG_DIV0	tRG	DIV0	7325	3137	1.69283	Radial glia	RG	RG	1	RG-tRG
TCGGTCTCATGCAGGA-1	tRG_DIV0	tRG	DIV0	3422	1894	4.14962	Radial glia	RG	RG	7	RG-oRG
TCGGTCTGTGGACTAG-1	tRG_DIV0	tRG	DIV0	6134	2862	2.78774	Radial glia	RG	RG	9	RG-tRG
TCGGTCTTCACACGAT-1	tRG_DIV0	tRG	DIV0	10424	4035	2.54221	Radial glia	RG	RG	1	RG-tRG
TCGGTCTTCAGTCACA-1	tRG_DIV0	tRG	DIV0	6038	2974	4.30606	Radial glia	RG	RG	24	RG-tRG
TCGGTCTTCATCAGTG-1	tRG_DIV0	tRG	DIV0	5603	2775	2.28449	Radial glia	RG	RG	7	RG-tRG
TCGTAGACACAAGTTC-1	tRG_DIV0	tRG	DIV0	9799	3884	2.33697	Radial glia	RG	RG	9	RG-tRG
TCGTAGACAGCAGGAT-1	tRG_DIV0	tRG	DIV0	4142	2112	5.89087	Glia	Ependymal cell	Ependymal cell	64	RG-tRG
TCGTAGAGTACGATGG-1	tRG_DIV0	tRG	DIV0	4418	2357	2.48981	Glia	Astrocyte	Astrocyte	73	RG-oRG
TCGTAGAGTACTAACC-1	tRG_DIV0	tRG	DIV0	5070	2436	3.62919	Radial glia	RG	RG	1	RG-tRG
TCGTAGAGTCTGTGGC-1	tRG_DIV0	tRG	DIV0	3524	1937	6.72531	Glia	Ependymal cell	Ependymal cell	64	RG-tRG
TCGTAGAGTGCTATTG-1	tRG_DIV0	tRG	DIV0	8282	3421	2.53562	Dividing	Dividing	Dividing	87	RG-tRG
TCGTAGAGTGGATACG-1	tRG_DIV0	tRG	DIV0	3603	2059	6.41132	Radial glia	RG	RG	35	RG-tRG
TCGTCCAAGAGGATGA-1	tRG_DIV0	tRG	DIV0	3351	1696	3.40197	Radial glia	RG	RG	46	RG-tRG
TCGTCCAAGCGACTTT-1	tRG_DIV0	tRG	DIV0	6034	3121	2.8008	Radial glia	RG	RG	9	RG-tRG
TCGTCCACACAAACGG-1	tRG_DIV0	tRG	DIV0	5131	2568	3.31319	Radial glia	RG	RG	35	RG-tRG
TCGTCCAGTAGGGAGG-1	tRG_DIV0	tRG	DIV0	5365	2585	1.43523	Radial glia	RG	RG	9	RG-tRG
TCGTCCAGTTGATGTC-1	tRG_DIV0	tRG	DIV0	5418	2630	3.87597	Radial glia	RG	RG	24	RG-tRG
TCGTGCTAGACTTCGT-1	tRG_DIV0	tRG	DIV0	2481	1503	4.71584	Radial glia	RG	RG	35	RG-tRG
TCGTGCTAGAGTCTGG-1	tRG_DIV0	tRG	DIV0	2330	1354	4.72103	Radial glia	RG	RG	35	RG-tRG
TCGTGCTAGCCAGTAG-1	tRG_DIV0	tRG	DIV0	1413	969	1.84006	Radial glia	RG	RG	7	RG-tRG
TCGTGCTAGTCCCGAC-1	tRG_DIV0	tRG	DIV0	8902	4018	3.63963	Radial glia	RG	RG	46	RG-tRG
TCGTGCTCAACTTGGT-1	tRG_DIV0	tRG	DIV0	1957	1251	3.8324	Glia	Ependymal cell	Ependymal cell	64	Unmapped
TCGTGCTGTAACATGA-1	tRG_DIV0	tRG	DIV0	2419	1408	6.821	Radial glia	RG	RG	24	IPC-Glia
TCGTGCTGTCTAGATC-1	tRG_DIV0	tRG	DIV0	4912	2427	3.78664	Radial glia	RG	RG	24	RG-tRG
TCGTGCTGTGCTATTG-1	tRG_DIV0	tRG	DIV0	1832	1087	8.18777	Radial glia	RG	RG	35	Unmapped
TCGTGCTGTGGTCAAG-1	tRG_DIV0	tRG	DIV0	3027	1724	5.18665	Glia	Ependymal cell	Ependymal cell	64	RG-tRG
TCGTGCTGTTCTTGCC-1	tRG_DIV0	tRG	DIV0	4211	2285	3.60959	Glia	Ependymal cell	Ependymal cell	37	RG-tRG
TCGTGCTTCCGTCCTA-1	tRG_DIV0	tRG	DIV0	2824	1594	4.17847	Radial glia	RG	RG	24	Unmapped
TCGTGCTTCGGTGTTA-1	tRG_DIV0	tRG	DIV0	2322	1329	1.46425	Radial glia	RG	RG	7	RG-tRG
TCGTGCTTCGTGGTAT-1	tRG_DIV0	tRG	DIV0	2457	1629	1.4245	Radial glia	RG	RG	7	RG-oRG
TCGTGGGAGCTCACTA-1	tRG_DIV0	tRG	DIV0	1664	984	6.3101	Radial glia	RG	RG	35	IPC-Glia
TCGTGGGCAAACCACT-1	tRG_DIV0	tRG	DIV0	2865	1735	5.51483	Glia	Ependymal cell	Ependymal cell	64	RG-tRG
TCGTGGGCAACCGTAT-1	tRG_DIV0	tRG	DIV0	2924	1803	1.70999	Glia	Ependymal cell	Ependymal cell	78	RG-tRG
TCGTGGGCAAGACCGA-1	tRG_DIV0	tRG	DIV0	2288	1439	2.7972	Radial glia	RG	RG	7	RG-tRG
TCGTGGGCAAGTAGTA-1	tRG_DIV0	tRG	DIV0	3404	2051	3.20212	Radial glia	RG	RG	1	RG-tRG
TCGTGGGCAATAGTGA-1	tRG_DIV0	tRG	DIV0	2424	1228	4.74422	Glia	Ependymal cell	Ependymal cell	64	IPC-Glia
TCGTGGGCAGCATCTA-1	tRG_DIV0	tRG	DIV0	4259	2435	2.93496	Radial glia	RG	RG	7	Astrocyte-Fibrous
TCGTGGGGTGGGTTGA-1	tRG_DIV0	tRG	DIV0	2666	1489	6.11403	Radial glia	RG	RG	46	RG-tRG
TCGTGGGTCAGTAGGG-1	tRG_DIV0	tRG	DIV0	3902	2007	4.38237	Radial glia	RG	RG	24	RG-tRG
TCGTGGGTCTGGGCAC-1	tRG_DIV0	tRG	DIV0	4310	2236	2.13457	Radial glia	RG	RG	85	RG-tRG
TCTAACTAGATGGCAC-1	tRG_DIV0	tRG	DIV0	6845	3256	3.11176	Radial glia	RG	RG	1	RG-tRG
TCTAACTAGATTACCC-1	tRG_DIV0	tRG	DIV0	10780	4402	2.29128	Glia	Ependymal cell	Ependymal cell	78	RG-tRG
TCTAACTAGCACCGTC-1	tRG_DIV0	tRG	DIV0	7570	3319	0.964333	Radial glia	RG	RG	85	Astrocyte-Immature
TCTAACTAGCCTGAAG-1	tRG_DIV0	tRG	DIV0	6886	2999	1.97502	Radial glia	RG	RG	1	RG-tRG
TCTAACTAGGCTAACG-1	tRG_DIV0	tRG	DIV0	5912	2854	4.2456	Glia	Ependymal cell	Ependymal cell	37	RG-tRG
TCTAACTTCCTAAACG-1	tRG_DIV0	tRG	DIV0	13463	4707	2.89683	Dividing	Dividing	Dividing	87	RG-vRG
TCTAACTTCCTGCTAC-1	tRG_DIV0	tRG	DIV0	9861	3760	3.48849	Dividing	Dividing	Dividing	87	RG-vRG
TCTAACTTCTTAGCAG-1	tRG_DIV0	tRG	DIV0	4440	2043	1.98198	Radial glia	RG	RG	7	RG-oRG
TCTACATAGATCCTAC-1	tRG_DIV0	tRG	DIV0	6756	3138	3.44879	Radial glia	RG	RG	24	RG-tRG
TCTACATCATTGCTTT-1	tRG_DIV0	tRG	DIV0	3956	2184	2.32558	Radial glia	RG	RG	35	RG-tRG
TCTACATGTAACTTCG-1	tRG_DIV0	tRG	DIV0	3216	1782	6.8097	Radial glia	RG	RG	35	RG-tRG
TCTACATGTTCAAGTC-1	tRG_DIV0	tRG	DIV0	5466	2693	2.28686	Dividing	Dividing	Dividing	5	RG-oRG
TCTACATTCATTCGTT-1	tRG_DIV0	tRG	DIV0	15798	5274	1.71541	Radial glia	RG	RG	9	RG-oRG
TCTACATTCCACAGGC-1	tRG_DIV0	tRG	DIV0	7799	3269	3.60303	Glia	Ependymal cell	Ependymal cell	64	RG-tRG
TCTACATTCGTTGTGA-1	tRG_DIV0	tRG	DIV0	5900	2774	3.33898	Radial glia	RG	RG	9	RG-tRG
TCTACCGAGTAGCAAT-1	tRG_DIV0	tRG	DIV0	10445	4176	3.03494	Radial glia	RG	RG	46	RG-tRG
TCTACCGCAAGGACAC-1	tRG_DIV0	tRG	DIV0	8295	3656	3.02592	Glia	Ependymal cell	Ependymal cell	64	RG-tRG
TCTACCGCAATAAGGT-1	tRG_DIV0	tRG	DIV0	4256	2081	3.7594	Radial glia	RG	RG	7	RG-oRG
TCTACCGCACCCTGAG-1	tRG_DIV0	tRG	DIV0	9453	3556	1.34349	Radial glia	RG	RG	44	Astrocyte-Immature
TCTACCGCATCCTAAG-1	tRG_DIV0	tRG	DIV0	10681	4302	2.95852	Dividing	Dividing	Dividing	87	RG-tRG
TCTACCGGTAGTTACC-1	tRG_DIV0	tRG	DIV0	7817	3387	1.26647	Radial glia	RG	RG	26	RG-tRG
TCTACCGTCATGGATC-1	tRG_DIV0	tRG	DIV0	4162	2158	4.70927	Radial glia	RG	RG	35	RG-tRG
TCTACCGTCCTCTAGC-1	tRG_DIV0	tRG	DIV0	5780	2657	1.24567	Radial glia	RG	RG	26	RG-tRG
TCTACCGTCTAACGGT-1	tRG_DIV0	tRG	DIV0	9103	3521	1.62584	Radial glia	RG	RG	9	RG-oRG
TCTATACAGACGTCCC-1	tRG_DIV0	tRG	DIV0	11218	4160	2.79016	Radial glia	RG	RG	46	RG-tRG
TCTATACAGACTCCGC-1	tRG_DIV0	tRG	DIV0	10545	3958	2.00095	Radial glia	RG	RG	7	RG-oRG
TCTATACAGCATGAAT-1	tRG_DIV0	tRG	DIV0	7503	2981	4.02506	Glia	Ependymal cell	Ependymal cell	64	RG-tRG
TCTATACAGGTCACTT-1	tRG_DIV0	tRG	DIV0	8604	3506	2.40586	Radial glia	RG	RG	9	RG-tRG
TCTATACAGTGGCGAT-1	tRG_DIV0	tRG	DIV0	4018	1853	4.9776	Glia	Ependymal cell	Ependymal cell	64	IPC-Glia
TCTATACCACCCAAGC-1	tRG_DIV0	tRG	DIV0	7342	3396	3.39145	Radial glia	RG	RG	24	RG-tRG
TCTATACCATAATCGC-1	tRG_DIV0	tRG	DIV0	4025	2179	4.17391	Glia	Ependymal cell	Ependymal cell	64	Unmapped
TCTATACGTCCCTGAG-1	tRG_DIV0	tRG	DIV0	5376	2463	2.19494	Radial glia	RG	RG	7	RG-tRG
TCTATACTCCGGACGT-1	tRG_DIV0	tRG	DIV0	7096	3312	2.12796	Radial glia	RG	RG	24	RG-tRG
TCTATACTCTCAACCC-1	tRG_DIV0	tRG	DIV0	5178	2490	3.59212	Glia	Ependymal cell	Ependymal cell	64	RG-tRG
TCTATCAAGCGCTTCG-1	tRG_DIV0	tRG	DIV0	4562	2320	4.80053	Radial glia	RG	RG	24	RG-tRG
TCTATCAAGGCTATCT-1	tRG_DIV0	tRG	DIV0	1430	973	4.12587	Radial glia	RG	RG	46	IPC-Glia
TCTATCAAGGGACTGT-1	tRG_DIV0	tRG	DIV0	8165	3501	1.21249	Radial glia	RG	RG	1	RG-tRG
TCTATCAAGTCATGAA-1	tRG_DIV0	tRG	DIV0	1938	1278	3.92157	Dividing	Dividing	Dividing	87	RG-tRG
TCTATCAAGTCCTACA-1	tRG_DIV0	tRG	DIV0	5682	2863	3.48469	Glia	Ependymal cell	Ependymal cell	37	RG-tRG
TCTATCACAAGAGATT-1	tRG_DIV0	tRG	DIV0	4606	2176	4.75467	Radial glia	RG	RG	46	RG-tRG
TCTATCACAGACCTAT-1	tRG_DIV0	tRG	DIV0	23548	6648	1.66468	Radial glia	RG	RG	24	RG-tRG
TCTATCACATGACCCG-1	tRG_DIV0	tRG	DIV0	8520	3546	2.21831	Radial glia	RG	RG	24	RG-tRG
TCTATCAGTAGGGTAC-1	tRG_DIV0	tRG	DIV0	5272	2625	1.91578	Radial glia	RG	RG	1	RG-tRG
TCTATCAGTCATTGCA-1	tRG_DIV0	tRG	DIV0	7386	3141	2.78906	Radial glia	RG	RG	1	RG-tRG
TCTATCAGTGATGAAT-1	tRG_DIV0	tRG	DIV0	7213	3185	2.4539	Radial glia	RG	RG	9	RG-tRG
TCTATCAGTTCCGCAG-1	tRG_DIV0	tRG	DIV0	20965	6401	3.40091	Glia	Ependymal cell	Ependymal cell	78	RG-tRG
TCTATCATCAATCGGT-1	tRG_DIV0	tRG	DIV0	13559	4852	1.37916	Radial glia	RG	RG	85	RG-oRG
TCTATCATCATGCATG-1	tRG_DIV0	tRG	DIV0	7410	3218	4.38596	Glia	Ependymal cell	Ependymal cell	37	RG-tRG
TCTATCATCATTGCTT-1	tRG_DIV0	tRG	DIV0	7464	3285	3.71115	Glia	Ependymal cell	Ependymal cell	78	RG-tRG
TCTATCATCCGGGACT-1	tRG_DIV0	tRG	DIV0	2583	1343	5.2652	Radial glia	RG	RG	46	IPC-Glia
TCTATCATCTTCGTGC-1	tRG_DIV0	tRG	DIV0	4620	1979	5	Glia	Ependymal cell	Ependymal cell	64	Unmapped
TCTCACGAGCACTCGC-1	tRG_DIV0	tRG	DIV0	5979	2857	3.44539	Glia	Ependymal cell	Ependymal cell	64	RG-tRG
TCTCACGAGTAACGAT-1	tRG_DIV0	tRG	DIV0	9579	4076	3.19449	Glia	Ependymal cell	Ependymal cell	37	RG-tRG
TCTCACGAGTTGGACG-1	tRG_DIV0	tRG	DIV0	6728	3008	4.66706	Radial glia	RG	RG	24	RG-tRG
TCTCACGCAAATTAGG-1	tRG_DIV0	tRG	DIV0	6749	2952	2.45962	Radial glia	RG	RG	9	RG-tRG
TCTCACGCAACGACAG-1	tRG_DIV0	tRG	DIV0	4175	2247	3.18563	Radial glia	RG	RG	24	RG-tRG
TCTCACGCAACTTCTT-1	tRG_DIV0	tRG	DIV0	5450	2639	4.18349	Glia	Ependymal cell	Ependymal cell	64	RG-tRG
TCTCACGCAATCTGCA-1	tRG_DIV0	tRG	DIV0	6828	3164	2.53368	Glia	Ependymal cell	Ependymal cell	37	RG-tRG
TCTCACGCACCCTTGT-1	tRG_DIV0	tRG	DIV0	10426	4137	3.37617	Glia	Ependymal cell	Ependymal cell	37	RG-tRG
TCTCACGCATGGGTTT-1	tRG_DIV0	tRG	DIV0	4731	2397	5.43226	Radial glia	RG	RG	46	RG-tRG
TCTCACGGTACCGGCT-1	tRG_DIV0	tRG	DIV0	11256	4337	1.59026	Radial glia	RG	RG	1	RG-tRG
TCTCACGGTTCAGCTA-1	tRG_DIV0	tRG	DIV0	9737	3565	3.89237	Radial glia	RG	RG	9	RG-tRG
TCTCACGTCATTCTTG-1	tRG_DIV0	tRG	DIV0	4931	2555	3.24478	Radial glia	RG	RG	35	RG-tRG
TCTCACGTCCGCAAAT-1	tRG_DIV0	tRG	DIV0	6283	2840	2.6898	Radial glia	RG	RG	1	RG-tRG
TCTCACGTCGATGCAT-1	tRG_DIV0	tRG	DIV0	7561	3457	3.42547	Radial glia	RG	RG	35	RG-tRG
TCTCACGTCTCTCTAA-1	tRG_DIV0	tRG	DIV0	5911	2556	7.42683	Radial glia	RG	RG	35	RG-tRG
TCTCAGCAGACTACGG-1	tRG_DIV0	tRG	DIV0	9878	3922	1.32618	Radial glia	RG	RG	85	Astrocyte-Immature
TCTCAGCCAAACTAAG-1	tRG_DIV0	tRG	DIV0	6512	2836	1.68919	Radial glia	RG	RG	26	RG-oRG
TCTCAGCGTCAACACT-1	tRG_DIV0	tRG	DIV0	4676	2283	1.09068	Radial glia	RG	RG	1	RG-tRG
TCTCAGCGTCTATGAC-1	tRG_DIV0	tRG	DIV0	3505	1914	7.93153	Radial glia	RG	RG	9	RG-tRG
TCTCAGCTCGAACTCA-1	tRG_DIV0	tRG	DIV0	5154	2689	2.98797	Radial glia	RG	RG	1	RG-tRG
TCTCCGAAGCTTACGT-1	tRG_DIV0	tRG	DIV0	4409	2361	3.31141	Radial glia	RG	RG	35	RG-tRG
TCTCCGAAGGGCTGAT-1	tRG_DIV0	tRG	DIV0	4152	2174	4.38343	Radial glia	RG	RG	24	RG-tRG
TCTCCGAAGTCTGGTT-1	tRG_DIV0	tRG	DIV0	4751	2315	3.24142	Radial glia	RG	RG	9	RG-tRG
TCTCCGACAGCGTATT-1	tRG_DIV0	tRG	DIV0	6308	3014	4.1059	Glia	Ependymal cell	Ependymal cell	64	RG-tRG
TCTCCGAGTGATAGTA-1	tRG_DIV0	tRG	DIV0	5207	2633	1.45957	Radial glia	RG	RG	44	Astrocyte-Immature
TCTCCGAGTGTTTCTT-1	tRG_DIV0	tRG	DIV0	6666	3000	2.53525	Dividing	Dividing	Dividing	69	RG-vRG
TCTCCGATCACTGGGC-1	tRG_DIV0	tRG	DIV0	10948	3973	3.2152	Dividing	Dividing	Dividing	87	RG-tRG
TCTCCGATCACTTATC-1	tRG_DIV0	tRG	DIV0	6992	2987	2.33124	Radial glia	RG	RG	1	RG-tRG
TCTCCGATCCTCTCGA-1	tRG_DIV0	tRG	DIV0	5199	2449	6.92441	Radial glia	RG	RG	35	RG-tRG
TCTCCGATCGGCGATC-1	tRG_DIV0	tRG	DIV0	2370	1379	5.86498	Glia	Ependymal cell	Ependymal cell	64	RG-tRG
TCTCCGATCGTGGCTG-1	tRG_DIV0	tRG	DIV0	7163	3084	2.52687	Radial glia	RG	RG	9	RG-tRG
TCTCCGATCTTTGGAG-1	tRG_DIV0	tRG	DIV0	4201	2279	1.8329	Radial glia	RG	RG	7	RG-oRG
TCTCTGGAGGCTCTCG-1	tRG_DIV0	tRG	DIV0	5338	2712	4.38366	Radial glia	RG	RG	9	RG-tRG
TCTCTGGAGGTGCAGT-1	tRG_DIV0	tRG	DIV0	11878	4490	3.79694	Radial glia	RG	RG	24	RG-tRG
TCTCTGGAGTTGAATG-1	tRG_DIV0	tRG	DIV0	4637	2362	4.16217	Radial glia	RG	RG	1	RG-tRG
TCTCTGGCAGAGGCAT-1	tRG_DIV0	tRG	DIV0	5109	2540	4.85418	Radial glia	RG	RG	46	RG-tRG
TCTCTGGCAGGTGACA-1	tRG_DIV0	tRG	DIV0	2976	1715	6.98925	Radial glia	RG	RG	35	RG-tRG
TCTCTGGCATCCGCGA-1	tRG_DIV0	tRG	DIV0	6009	2763	1.44783	Radial glia	RG	RG	1	RG-tRG
TCTCTGGGTACAGGTG-1	tRG_DIV0	tRG	DIV0	7457	3329	3.09776	Radial glia	RG	RG	1	RG-tRG
TCTGCCAAGACTTAAG-1	tRG_DIV0	tRG	DIV0	5031	2445	4.98907	Radial glia	RG	RG	24	RG-tRG
TCTGCCACAGGTCCGT-1	tRG_DIV0	tRG	DIV0	9114	4043	1.55804	Radial glia	RG	RG	1	RG-tRG
TCTGCCACAGGTGTGA-1	tRG_DIV0	tRG	DIV0	11213	4510	4.28075	Dividing	Dividing	Dividing	87	RG-vRG
TCTGCCAGTACCTTCC-1	tRG_DIV0	tRG	DIV0	5155	2511	4.57808	Radial glia	RG	RG	46	RG-tRG
TCTGCCAGTATCGTTG-1	tRG_DIV0	tRG	DIV0	5760	2927	3.76736	Glia	Ependymal cell	Ependymal cell	31	RG-tRG
TCTGCCAGTTCCATTT-1	tRG_DIV0	tRG	DIV0	10830	4172	2.0868	Radial glia	RG	RG	24	RG-tRG
TCTGCCATCAAACTGC-1	tRG_DIV0	tRG	DIV0	6857	3033	1.44378	Radial glia	RG	RG	85	Astrocyte-Immature
TCTGCCATCACCGGTG-1	tRG_DIV0	tRG	DIV0	8485	3351	2.55745	Radial glia	RG	RG	35	RG-tRG
TCTGCCATCATTTCCA-1	tRG_DIV0	tRG	DIV0	10042	4042	2.91775	Glia	Ependymal cell	Ependymal cell	37	RG-tRG
TCTGCCATCGGTAAGG-1	tRG_DIV0	tRG	DIV0	5774	2920	2.51126	Radial glia	RG	RG	1	RG-tRG
TCTGGCTAGGAATGTT-1	tRG_DIV0	tRG	DIV0	9275	3894	2.68464	Glia	Ependymal cell	Ependymal cell	37	RG-tRG
TCTGGCTAGGTCCTGC-1	tRG_DIV0	tRG	DIV0	19682	6111	1.98659	Radial glia	RG	RG	24	RG-tRG
TCTGGCTCAAGACTGG-1	tRG_DIV0	tRG	DIV0	5206	2338	0.653093	Radial glia	RG	RG	7	RG-oRG
TCTGGCTCACTGCTTC-1	tRG_DIV0	tRG	DIV0	7784	3197	4.34224	Glia	Ependymal cell	Ependymal cell	37	RG-tRG
TCTGGCTCAGAGGGTT-1	tRG_DIV0	tRG	DIV0	5909	2768	2.28465	Radial glia	RG	RG	9	RG-tRG
TCTGGCTCATGGCCAC-1	tRG_DIV0	tRG	DIV0	5618	2742	2.15379	Radial glia	RG	RG	24	RG-tRG
TCTGGCTGTCAGTTTG-1	tRG_DIV0	tRG	DIV0	6717	2833	3.73679	Glia	Ependymal cell	Ependymal cell	64	RG-tRG
TCTGGCTGTGGCTCTG-1	tRG_DIV0	tRG	DIV0	4840	2286	3.42975	Radial glia	RG	RG	35	RG-tRG
TCTGGCTGTGTAGGAC-1	tRG_DIV0	tRG	DIV0	14998	5265	1.82691	Radial glia	RG	RG	9	RG-tRG
TCTGGCTTCTGGGTCG-1	tRG_DIV0	tRG	DIV0	5010	2147	7.28543	Radial glia	RG	RG	35	RG-tRG
TCTGTCGAGCAACCAG-1	tRG_DIV0	tRG	DIV0	4347	2124	3.6807	Radial glia	RG	RG	24	RG-tRG
TCTGTCGAGGATTTCC-1	tRG_DIV0	tRG	DIV0	5709	2852	2.0494	Radial glia	RG	RG	7	RG-tRG
TCTGTCGAGTAGGATT-1	tRG_DIV0	tRG	DIV0	2685	1368	5.88454	Radial glia	RG	RG	46	IPC-Glia
TCTGTCGCAAGAGTAT-1	tRG_DIV0	tRG	DIV0	6332	2932	4.51674	Radial glia	RG	RG	46	RG-tRG
TCTGTCGCAGCAGTTT-1	tRG_DIV0	tRG	DIV0	7256	3132	3.45921	Glia	Ependymal cell	Ependymal cell	37	RG-tRG
TCTGTCGCAGGATCTT-1	tRG_DIV0	tRG	DIV0	16541	5587	2.19455	Glia	Ependymal cell	Ependymal cell	78	RG-tRG
TCTGTCGCATGTGACT-1	tRG_DIV0	tRG	DIV0	7814	3533	1.79166	Radial glia	RG	RG	40	RG-oRG
TCTGTCGGTACTGGGA-1	tRG_DIV0	tRG	DIV0	3900	2147	5.28205	Radial glia	RG	RG	35	RG-tRG
TCTGTCGGTGCTCTTC-1	tRG_DIV0	tRG	DIV0	9588	3759	3.71297	Radial glia	RG	RG	9	RG-tRG
TCTGTCGGTTTCACTT-1	tRG_DIV0	tRG	DIV0	4747	2376	4.17106	Radial glia	RG	RG	35	RG-tRG
TCTGTCGTCAATCTCT-1	tRG_DIV0	tRG	DIV0	11217	4202	1.87216	Radial glia	RG	RG	9	RG-tRG
TCTGTCGTCAGGGATG-1	tRG_DIV0	tRG	DIV0	3523	1623	4.45643	Radial glia	RG	RG	1	RG-tRG
TCTTAGTCAGAACCGA-1	tRG_DIV0	tRG	DIV0	8083	3558	1.33614	Radial glia	RG	RG	9	RG-tRG
TCTTAGTCAGAGTAAT-1	tRG_DIV0	tRG	DIV0	6001	2762	2.51625	Radial glia	RG	RG	1	RG-tRG
TCTTAGTCATCCCGTT-1	tRG_DIV0	tRG	DIV0	8010	3527	1.1985	Radial glia	RG	RG	24	RG-tRG
TCTTAGTCATCTATCT-1	tRG_DIV0	tRG	DIV0	5715	2718	1.64479	Radial glia	RG	RG	85	RG-tRG
TCTTAGTGTAGACAGC-1	tRG_DIV0	tRG	DIV0	4735	2343	3.6114	Glia	Ependymal cell	Ependymal cell	37	RG-tRG
TCTTAGTGTATTTCCT-1	tRG_DIV0	tRG	DIV0	7155	3337	1.53739	Radial glia	RG	RG	85	Astrocyte-Immature
TCTTAGTTCAGTCCGG-1	tRG_DIV0	tRG	DIV0	6892	3139	1.87174	Radial glia	RG	RG	9	RG-tRG
TCTTAGTTCAGTGTTG-1	tRG_DIV0	tRG	DIV0	2937	1582	5.95846	Glia	Ependymal cell	Ependymal cell	64	RG-tRG
TCTTAGTTCCATGATG-1	tRG_DIV0	tRG	DIV0	4181	2074	3.63549	Radial glia	RG	RG	24	Unmapped
TCTTAGTTCCCAGTGG-1	tRG_DIV0	tRG	DIV0	16095	5390	2.89531	Glia	Ependymal cell	Ependymal cell	78	RG-tRG
TCTTAGTTCGGAACTT-1	tRG_DIV0	tRG	DIV0	2714	1459	2.80029	Radial glia	RG	RG	35	RG-tRG
TCTTCCTAGTGCTACT-1	tRG_DIV0	tRG	DIV0	19921	6085	1.54109	Radial glia	RG	RG	24	RG-tRG
TCTTCCTCAAATGATG-1	tRG_DIV0	tRG	DIV0	6169	3019	2.83676	Glia	Ependymal cell	Ependymal cell	37	RG-tRG
TCTTCCTCACTGTGAT-1	tRG_DIV0	tRG	DIV0	3850	2211	3.61039	Radial glia	RG	RG	24	RG-tRG
TCTTCCTCAGACTGCC-1	tRG_DIV0	tRG	DIV0	8611	3537	1.92777	Radial glia	RG	RG	9	RG-tRG
TCTTCCTCATAGGTAA-1	tRG_DIV0	tRG	DIV0	3885	2104	2.7027	Radial glia	RG	RG	1	RG-tRG
TCTTCCTGTGAGATTA-1	tRG_DIV0	tRG	DIV0	5838	2772	3.93971	Glia	Ependymal cell	Ependymal cell	37	RG-tRG
TCTTCCTGTTAGTTCG-1	tRG_DIV0	tRG	DIV0	5047	2483	1.62473	Radial glia	RG	RG	85	Astrocyte-Immature
TCTTCCTTCAAGCCCG-1	tRG_DIV0	tRG	DIV0	5241	2583	2.19424	Glia	Ependymal cell	Ependymal cell	37	RG-tRG
TCTTCCTTCAATCTTC-1	tRG_DIV0	tRG	DIV0	4660	2396	1.65236	Radial glia	RG	RG	9	RG-tRG
TCTTGCGCAAAGGCTG-1	tRG_DIV0	tRG	DIV0	14630	5048	3.98496	Glia	Ependymal cell	Ependymal cell	78	RG-tRG
TCTTGCGCACGACGAA-1	tRG_DIV0	tRG	DIV0	7069	3059	2.85755	Radial glia	RG	RG	24	RG-tRG
TCTTGCGCAGGAAGTC-1	tRG_DIV0	tRG	DIV0	9996	3864	1.87075	Radial glia	RG	RG	1	RG-oRG
TCTTGCGCATAACGGG-1	tRG_DIV0	tRG	DIV0	5846	2819	1.4882	Radial glia	RG	RG	26	RG-tRG
TCTTGCGGTAAGCTCT-1	tRG_DIV0	tRG	DIV0	5624	2402	4.30299	Radial glia	RG	RG	46	RG-tRG
TCTTGCGGTCAACATC-1	tRG_DIV0	tRG	DIV0	12197	4257	2.23826	Dividing	Dividing	Dividing	5	RG-vRG
TCTTGCGGTCATCAGT-1	tRG_DIV0	tRG	DIV0	14181	4931	2.15782	Radial glia	RG	RG	24	Astrocyte-Immature
TCTTGCGGTCCTCCTA-1	tRG_DIV0	tRG	DIV0	6275	2745	3.28287	Radial glia	RG	RG	1	RG-tRG
TCTTGCGGTCCTGGGT-1	tRG_DIV0	tRG	DIV0	5270	2555	7.02087	Radial glia	RG	RG	35	RG-tRG
TCTTGCGGTCGCGTTG-1	tRG_DIV0	tRG	DIV0	7061	2948	1.71364	Radial glia	RG	RG	85	Astrocyte-Immature
TCTTGCGTCCGTGGCA-1	tRG_DIV0	tRG	DIV0	4432	2322	1.44404	Radial glia	RG	RG	1	RG-oRG
TCTTGCGTCTTAGCAG-1	tRG_DIV0	tRG	DIV0	2900	1437	3.44828	Radial glia	RG	RG	46	IPC-Glia
TCTTTGAAGCACTCTA-1	tRG_DIV0	tRG	DIV0	6001	2824	1.86636	Radial glia	RG	RG	26	RG-oRG
TCTTTGACAACGCATT-1	tRG_DIV0	tRG	DIV0	2920	1540	4.69178	Radial glia	RG	RG	35	Unmapped
TCTTTGACACCAAATC-1	tRG_DIV0	tRG	DIV0	3439	1839	2.52981	Radial glia	RG	RG	7	RG-tRG
TCTTTGACATGGCCCA-1	tRG_DIV0	tRG	DIV0	5059	2507	3.47895	Glia	Ependymal cell	Ependymal cell	37	RG-tRG
TCTTTGAGTAAGGCTG-1	tRG_DIV0	tRG	DIV0	3694	1892	0.920411	Radial glia	RG	RG	7	RG-oRG
TCTTTGAGTGTGATGG-1	tRG_DIV0	tRG	DIV0	3920	1840	4.79592	Radial glia	RG	RG	24	RG-tRG
TCTTTGATCCCTTCCC-1	tRG_DIV0	tRG	DIV0	7537	3378	2.64031	Glia	Ependymal cell	Ependymal cell	37	RG-tRG
TCTTTGATCTCCCAAC-1	tRG_DIV0	tRG	DIV0	3455	1850	1.76556	Radial glia	RG	RG	1	RG-tRG
TGAACGTAGGGCTGAT-1	tRG_DIV0	tRG	DIV0	3395	1769	4.71281	Radial glia	RG	RG	35	RG-tRG
TGAACGTCAGACTCTA-1	tRG_DIV0	tRG	DIV0	2605	1397	3.26296	Radial glia	RG	RG	7	RG-tRG
TGAACGTCATATTCGG-1	tRG_DIV0	tRG	DIV0	4760	2324	3.19328	Radial glia	RG	RG	9	RG-tRG
TGAACGTCATTCGATG-1	tRG_DIV0	tRG	DIV0	5676	2454	5.26779	Glia	Ependymal cell	Ependymal cell	37	RG-tRG
TGAACGTGTTAGGGTG-1	tRG_DIV0	tRG	DIV0	3718	2019	4.51856	Glia	Astrocyte	Astrocyte	73	Unmapped
TGAACGTTCACCGGTG-1	tRG_DIV0	tRG	DIV0	8706	3528	1.95268	Radial glia	RG	RG	24	RG-tRG
TGAACGTTCCAGTGCG-1	tRG_DIV0	tRG	DIV0	7392	3150	3.34145	Radial glia	RG	RG	46	RG-tRG
TGAACGTTCGCAGTTA-1	tRG_DIV0	tRG	DIV0	4158	2249	4.35305	Radial glia	RG	RG	35	Unmapped
TGAACGTTCGGACAAG-1	tRG_DIV0	tRG	DIV0	4497	2294	5.5815	Radial glia	RG	RG	24	RG-tRG
TGAATCGAGAGAGTGA-1	tRG_DIV0	tRG	DIV0	4014	2337	3.8864	Radial glia	RG	RG	35	RG-tRG
TGAATCGAGAGCCCAA-1	tRG_DIV0	tRG	DIV0	14449	5081	3.13517	Radial glia	RG	RG	46	RG-tRG
TGAATCGCAAAGGTTA-1	tRG_DIV0	tRG	DIV0	3731	2100	1.95658	Radial glia	RG	RG	26	RG-oRG
TGAATCGCACAAATGA-1	tRG_DIV0	tRG	DIV0	3437	1705	3.5787	Radial glia	RG	RG	46	RG-tRG
TGAATCGCATTGCCTC-1	tRG_DIV0	tRG	DIV0	6373	2999	3.59328	Radial glia	RG	RG	24	RG-tRG
TGAATCGGTAAGTTAG-1	tRG_DIV0	tRG	DIV0	5720	2909	2.51748	Radial glia	RG	RG	1	RG-tRG
TGAATCGGTCTTGAGT-1	tRG_DIV0	tRG	DIV0	5507	2570	3.46831	Glia	Ependymal cell	Ependymal cell	37	RG-tRG
TGAATCGGTTAGAGAT-1	tRG_DIV0	tRG	DIV0	6244	2789	3.98783	Glia	Ependymal cell	Ependymal cell	37	Unmapped
TGAATCGGTTCCAAAC-1	tRG_DIV0	tRG	DIV0	4714	1935	5.13364	Glia	Ependymal cell	Ependymal cell	37	IPC-Glia
TGAATCGTCCTTCTGG-1	tRG_DIV0	tRG	DIV0	1677	1014	1.66965	Neuron	IN	IN	97	IN-dLGE-Immature
TGAATCGTCGGAGCAA-1	tRG_DIV0	tRG	DIV0	4915	2592	1.74975	Radial glia	RG	RG	7	RG-tRG
TGAATGCAGTATGCAA-1	tRG_DIV0	tRG	DIV0	9115	3840	2.61108	Radial glia	RG	RG	1	RG-tRG
TGAATGCCAACCGCCA-1	tRG_DIV0	tRG	DIV0	6075	2939	2.107	Radial glia	RG	RG	1	RG-tRG
TGAATGCTCAAACTGC-1	tRG_DIV0	tRG	DIV0	6915	3026	1.20029	Radial glia	RG	RG	7	Astrocyte-Immature
TGAATGCTCCGATAGT-1	tRG_DIV0	tRG	DIV0	6644	3069	1.73089	Radial glia	RG	RG	7	RG-tRG
TGAATGCTCGTGAGAG-1	tRG_DIV0	tRG	DIV0	6410	2789	4.24337	Glia	Ependymal cell	Ependymal cell	37	IPC-Glia
TGAATGCTCGTTAGAC-1	tRG_DIV0	tRG	DIV0	3857	1819	4.61499	Glia	Ependymal cell	Ependymal cell	37	RG-tRG
TGACAGTAGAACAAGG-1	tRG_DIV0	tRG	DIV0	3796	1874	3.97787	Glia	Ependymal cell	Ependymal cell	64	IPC-Glia
TGACAGTAGAACGTGC-1	tRG_DIV0	tRG	DIV0	4723	2245	4.06521	Radial glia	RG	RG	24	RG-tRG
TGACAGTAGCACCGAA-1	tRG_DIV0	tRG	DIV0	5621	2584	2.93542	Radial glia	RG	RG	26	RG-tRG
TGACAGTAGCGTTACT-1	tRG_DIV0	tRG	DIV0	8012	3438	4.15627	Radial glia	RG	RG	46	RG-tRG
TGACAGTAGGAAGAAC-1	tRG_DIV0	tRG	DIV0	6066	2637	3.80811	Radial glia	RG	RG	24	RG-tRG
TGACAGTAGGACTATA-1	tRG_DIV0	tRG	DIV0	3574	1926	6.07163	Radial glia	RG	RG	24	RG-tRG
TGACAGTAGTTCCATG-1	tRG_DIV0	tRG	DIV0	11409	4440	2.34026	Radial glia	RG	RG	24	RG-tRG
TGACAGTCAGTCGAGA-1	tRG_DIV0	tRG	DIV0	5563	2681	3.41542	Glia	Ependymal cell	Ependymal cell	78	RG-tRG
TGACAGTGTACCTAGT-1	tRG_DIV0	tRG	DIV0	6726	3358	2.03687	Radial glia	RG	RG	7	RG-tRG
TGACAGTGTATGAGCG-1	tRG_DIV0	tRG	DIV0	6992	2995	1.43021	Radial glia	RG	RG	9	RG-tRG
TGACAGTGTCAAAGAT-1	tRG_DIV0	tRG	DIV0	14197	5452	3.1556	Radial glia	RG	RG	24	RG-tRG
TGACAGTGTCGCATGC-1	tRG_DIV0	tRG	DIV0	5905	2683	4.9619	Radial glia	RG	RG	24	RG-tRG
TGACAGTTCTCGTCAC-1	tRG_DIV0	tRG	DIV0	3886	1796	8.23469	Radial glia	RG	RG	46	RG-tRG
TGACCCTAGCTCGACC-1	tRG_DIV0	tRG	DIV0	5632	2694	3.72869	Glia	Ependymal cell	Ependymal cell	64	RG-tRG
TGACCCTAGGGTCTTT-1	tRG_DIV0	tRG	DIV0	3806	2176	1.9443	Radial glia	RG	RG	7	RG-oRG
TGACCCTAGTAGACCG-1	tRG_DIV0	tRG	DIV0	4986	2543	4.37224	Radial glia	RG	RG	7	RG-tRG
TGACCCTCAACAACAA-1	tRG_DIV0	tRG	DIV0	15218	5035	1.60994	Dividing	Dividing	Dividing	87	RG-vRG
TGACCCTCATATGAAG-1	tRG_DIV0	tRG	DIV0	12218	4387	1.77607	Radial glia	RG	RG	9	RG-oRG
TGACCCTGTACTGACT-1	tRG_DIV0	tRG	DIV0	6938	3248	3.86278	Glia	Ependymal cell	Ependymal cell	37	Unmapped
TGACCCTGTCAGTCGC-1	tRG_DIV0	tRG	DIV0	5623	2608	1.70727	Radial glia	RG	RG	85	Astrocyte-Immature
TGACGCGAGACAACAT-1	tRG_DIV0	tRG	DIV0	4653	2075	6.38298	Radial glia	RG	RG	24	RG-tRG
TGACGCGCAATGTGGG-1	tRG_DIV0	tRG	DIV0	6672	3092	2.38309	Radial glia	RG	RG	24	RG-tRG
TGACGCGGTAAGTTAG-1	tRG_DIV0	tRG	DIV0	6884	3044	5.12783	Radial glia	RG	RG	46	RG-tRG
TGACGCGGTGGAACCA-1	tRG_DIV0	tRG	DIV0	6024	2620	4.23307	Radial glia	RG	RG	9	RG-tRG
TGACGCGGTTAGTTCG-1	tRG_DIV0	tRG	DIV0	13958	5022	2.14214	Radial glia	RG	RG	9	RG-tRG
TGACGCGGTTTGAACC-1	tRG_DIV0	tRG	DIV0	5679	2882	2.35957	Radial glia	RG	RG	7	RG-tRG
TGACGCGTCCAGTGTA-1	tRG_DIV0	tRG	DIV0	4895	2412	4.12666	Glia	Ependymal cell	Ependymal cell	37	RG-tRG
TGACGCGTCCATTCAT-1	tRG_DIV0	tRG	DIV0	23637	6457	2.06879	Radial glia	RG	RG	24	RG-tRG
TGACGCGTCCTTCTTC-1	tRG_DIV0	tRG	DIV0	7019	2932	1.1825	Radial glia	RG	RG	1	RG-tRG
TGACTCCAGAGCATTA-1	tRG_DIV0	tRG	DIV0	3081	1896	4.77118	Radial glia	RG	RG	46	RG-tRG
TGACTCCAGATAGTGT-1	tRG_DIV0	tRG	DIV0	5978	2732	2.19137	Radial glia	RG	RG	1	RG-tRG
TGACTCCAGTGGCAGT-1	tRG_DIV0	tRG	DIV0	15550	5453	2.1865	Radial glia	RG	RG	24	RG-oRG
TGACTCCAGTTTGTCG-1	tRG_DIV0	tRG	DIV0	5461	2587	3.75389	Radial glia	RG	RG	24	RG-tRG
TGACTCCCACACTGGC-1	tRG_DIV0	tRG	DIV0	6601	3137	1.45433	Radial glia	RG	RG	1	RG-tRG
TGACTCCCACCTGTCT-1	tRG_DIV0	tRG	DIV0	6038	2994	1.45744	Radial glia	RG	RG	7	Astrocyte-Immature
TGACTCCTCGCCGAGT-1	tRG_DIV0	tRG	DIV0	5215	2683	3.29818	Radial glia	RG	RG	46	RG-tRG
TGACTCCTCTCGCGTT-1	tRG_DIV0	tRG	DIV0	5469	2465	4.66264	Glia	Ependymal cell	Ependymal cell	37	RG-tRG
TGAGACTAGCACCGAA-1	tRG_DIV0	tRG	DIV0	2641	1407	4.468	Radial glia	RG	RG	35	RG-tRG
TGAGACTAGGCAGGTT-1	tRG_DIV0	tRG	DIV0	5201	2722	2.09575	Radial glia	RG	RG	7	RG-tRG
TGAGACTGTCAGATTC-1	tRG_DIV0	tRG	DIV0	6223	2993	3.79238	Radial glia	RG	RG	7	RG-tRG
TGAGACTGTTGCAAGG-1	tRG_DIV0	tRG	DIV0	6109	2772	3.78131	Radial glia	RG	RG	7	RG-tRG
TGAGACTGTTGTCCCT-1	tRG_DIV0	tRG	DIV0	5030	2648	2.48509	Radial glia	RG	RG	24	RG-tRG
TGAGACTTCCGTAGGC-1	tRG_DIV0	tRG	DIV0	3925	2034	3.61783	Radial glia	RG	RG	7	RG-tRG
TGAGCATAGGCATGCA-1	tRG_DIV0	tRG	DIV0	4547	2258	3.69474	Radial glia	RG	RG	35	RG-tRG
TGAGCATAGGTAGCCA-1	tRG_DIV0	tRG	DIV0	3259	1442	5.70727	Radial glia	RG	RG	35	RG-tRG
TGAGCATCAATCAGCT-1	tRG_DIV0	tRG	DIV0	5339	2728	2.41618	Radial glia	RG	RG	1	RG-tRG
TGAGCATGTACGAGCA-1	tRG_DIV0	tRG	DIV0	4879	2446	3.17688	Radial glia	RG	RG	7	RG-tRG
TGAGCATGTAGCGCTC-1	tRG_DIV0	tRG	DIV0	5009	2460	3.77321	Glia	Ependymal cell	Ependymal cell	64	RG-tRG
TGAGCATTCAACCGAT-1	tRG_DIV0	tRG	DIV0	3407	1904	2.49486	Radial glia	RG	RG	35	RG-tRG
TGAGCATTCACTACTT-1	tRG_DIV0	tRG	DIV0	5939	2659	3.26654	Glia	Ependymal cell	Ependymal cell	64	RG-tRG
TGAGCATTCGGTCTAA-1	tRG_DIV0	tRG	DIV0	10583	4062	3.48672	Radial glia	RG	RG	46	RG-tRG
TGAGCGCAGAAGTATC-1	tRG_DIV0	tRG	DIV0	7322	3185	4.6572	Dividing	Dividing	Dividing	87	RG-vRG
TGAGCGCAGCGCACAA-1	tRG_DIV0	tRG	DIV0	5161	2535	5.42531	Radial glia	RG	RG	35	RG-tRG
TGAGCGCAGCTGGAGT-1	tRG_DIV0	tRG	DIV0	4570	2340	3.06346	Radial glia	RG	RG	1	RG-oRG
TGAGCGCCAAACACGG-1	tRG_DIV0	tRG	DIV0	7749	3459	2.06478	Dividing	Dividing	Dividing	5	RG-vRG
TGAGCGCCAACACGTT-1	tRG_DIV0	tRG	DIV0	8755	3616	2.03312	Radial glia	RG	RG	40	RG-oRG
TGAGCGCCAGCACAGA-1	tRG_DIV0	tRG	DIV0	2748	1394	8.26055	Glia	Ependymal cell	Ependymal cell	64	Unmapped
TGAGCGCCAGCCATTA-1	tRG_DIV0	tRG	DIV0	2271	1441	10.2158	Glia	Ependymal cell	Ependymal cell	37	IPC-Glia
TGAGCGCCAGCTAACT-1	tRG_DIV0	tRG	DIV0	9195	3925	3.71941	Radial glia	RG	RG	9	RG-tRG
TGAGCGCCAGCTCGGT-1	tRG_DIV0	tRG	DIV0	5313	2588	2.10804	Radial glia	RG	RG	85	Unmapped
TGAGCGCGTCCCTGTT-1	tRG_DIV0	tRG	DIV0	5082	2369	6.13932	Glia	Ependymal cell	Ependymal cell	78	IPC-Glia
TGAGCGCGTGAGTCAG-1	tRG_DIV0	tRG	DIV0	4476	2247	4.35657	Radial glia	RG	RG	86	RG-tRG
TGAGCGCGTTCAAACC-1	tRG_DIV0	tRG	DIV0	3746	1842	4.19114	Glia	Ependymal cell	Ependymal cell	37	IPC-Glia
TGAGCGCTCATTTCCA-1	tRG_DIV0	tRG	DIV0	11956	4417	4.91803	Radial glia	RG	RG	46	RG-tRG
TGAGCGCTCCGAGGCT-1	tRG_DIV0	tRG	DIV0	3091	1877	2.16758	Radial glia	RG	RG	7	RG-oRG
TGAGCGCTCCTTCAGC-1	tRG_DIV0	tRG	DIV0	2187	1281	8.64198	Radial glia	RG	RG	35	RG-tRG
TGAGCGCTCGATCCCT-1	tRG_DIV0	tRG	DIV0	6770	3101	2.54062	Radial glia	RG	RG	1	RG-oRG
TGAGCGCTCGCAATTG-1	tRG_DIV0	tRG	DIV0	4680	2243	4.35897	Radial glia	RG	RG	24	RG-tRG
TGAGCGCTCTACACAG-1	tRG_DIV0	tRG	DIV0	4458	2298	4.23957	Radial glia	RG	RG	7	RG-tRG
TGAGCGCTCTATCCAT-1	tRG_DIV0	tRG	DIV0	14927	5217	2.53232	Radial glia	RG	RG	46	RG-tRG
TGAGGAGAGATACAGT-1	tRG_DIV0	tRG	DIV0	5733	2796	4.57003	Radial glia	RG	RG	24	RG-tRG
TGAGGAGAGGGAGGGT-1	tRG_DIV0	tRG	DIV0	4559	2355	2.06186	Radial glia	RG	RG	44	Astrocyte-Immature
TGAGGAGCAAGTACCT-1	tRG_DIV0	tRG	DIV0	1287	1029	3.3411	Glia	Ependymal cell	Ependymal cell	78	Unmapped
TGAGGAGCAGATACTC-1	tRG_DIV0	tRG	DIV0	5118	2428	1.7585	Radial glia	RG	RG	7	RG-oRG
TGAGGAGCAGATTAAG-1	tRG_DIV0	tRG	DIV0	9251	3936	4.86434	Glia	Ependymal cell	Ependymal cell	78	Unmapped
TGAGGAGCATGGGAAC-1	tRG_DIV0	tRG	DIV0	7260	3327	4.77961	Dividing	Dividing	Dividing	69	RG-vRG
TGAGGAGGTACTCGCG-1	tRG_DIV0	tRG	DIV0	4105	2294	5.04263	Glia	Ependymal cell	Ependymal cell	64	RG-tRG
TGAGGAGGTATAGCTC-1	tRG_DIV0	tRG	DIV0	5337	2488	3.91606	Radial glia	RG	RG	24	RG-tRG
TGAGGAGGTCATCTAG-1	tRG_DIV0	tRG	DIV0	14188	5063	3.68621	Glia	Ependymal cell	Ependymal cell	78	RG-tRG
TGAGGAGTCCATGCAA-1	tRG_DIV0	tRG	DIV0	2568	1525	5.14019	Radial glia	RG	RG	35	Unmapped
TGAGGAGTCGTGGGAA-1	tRG_DIV0	tRG	DIV0	4628	2437	3.21953	Radial glia	RG	RG	7	RG-tRG
TGAGGAGTCTCCGTGT-1	tRG_DIV0	tRG	DIV0	8806	3768	3.05474	Dividing	Dividing	Dividing	87	RG-tRG
TGAGGGAAGCCGGAAT-1	tRG_DIV0	tRG	DIV0	10507	4192	3.56905	Radial glia	RG	RG	46	RG-tRG
TGAGGGAAGTACAGAT-1	tRG_DIV0	tRG	DIV0	3353	1775	3.07188	Radial glia	RG	RG	35	RG-oRG
TGAGGGACAACCGCTG-1	tRG_DIV0	tRG	DIV0	4064	2122	4.25689	Glia	Ependymal cell	Ependymal cell	64	IPC-Glia
TGAGGGACAAGACAAT-1	tRG_DIV0	tRG	DIV0	4474	2327	1.89987	Radial glia	RG	RG	7	RG-oRG
TGAGGGACAGGATGAC-1	tRG_DIV0	tRG	DIV0	7603	3336	4.1168	Radial glia	RG	RG	24	RG-tRG
TGAGGGACATATGGCT-1	tRG_DIV0	tRG	DIV0	28243	7679	2.40768	Dividing	Dividing	Dividing	87	RG-vRG
TGAGGGAGTGCGACAA-1	tRG_DIV0	tRG	DIV0	2968	1646	4.11051	Radial glia	RG	RG	35	RG-tRG
TGAGGGAGTGGTCTTA-1	tRG_DIV0	tRG	DIV0	2781	1606	11.1471	Glia	Ependymal cell	Ependymal cell	64	RG-tRG
TGAGGTTAGAAGCTCG-1	tRG_DIV0	tRG	DIV0	3386	1781	4.57767	Glia	Ependymal cell	Ependymal cell	64	RG-tRG
TGAGGTTCAACCGACC-1	tRG_DIV0	tRG	DIV0	4726	2717	1.90436	Radial glia	RG	RG	7	RG-tRG
TGAGGTTCACTTCAGA-1	tRG_DIV0	tRG	DIV0	5418	2501	2.75009	Radial glia	RG	RG	9	RG-tRG
TGAGGTTCAGAGTCTT-1	tRG_DIV0	tRG	DIV0	4132	2154	3.606	Radial glia	RG	RG	35	RG-tRG
TGAGGTTCAGGAGGAG-1	tRG_DIV0	tRG	DIV0	5426	2707	4.57059	Glia	Ependymal cell	Ependymal cell	64	RG-tRG
TGAGGTTCATGAATCC-1	tRG_DIV0	tRG	DIV0	17474	5314	1.13311	Radial glia	RG	RG	9	RG-tRG
TGAGGTTCATGTGGCC-1	tRG_DIV0	tRG	DIV0	12711	4572	1.84879	Radial glia	RG	RG	1	RG-tRG
TGAGGTTGTGTGAATA-1	tRG_DIV0	tRG	DIV0	4185	1985	3.79928	Radial glia	RG	RG	1	RG-oRG
TGAGGTTGTTCGGTTA-1	tRG_DIV0	tRG	DIV0	4197	2205	5.78985	Dividing	Dividing	Dividing	65	Unmapped
TGAGGTTTCGAGTACT-1	tRG_DIV0	tRG	DIV0	4180	2236	1.81818	Radial glia	RG	RG	7	RG-oRG
TGAGGTTTCGATTGGT-1	tRG_DIV0	tRG	DIV0	7107	3079	3.5458	Glia	Ependymal cell	Ependymal cell	37	Unmapped
TGAGGTTTCGTGGTAT-1	tRG_DIV0	tRG	DIV0	7069	3278	2.74438	Radial glia	RG	RG	1	RG-tRG
TGAGTCAAGATTAGCA-1	tRG_DIV0	tRG	DIV0	6328	3012	3.33439	Radial glia	RG	RG	9	RG-tRG
TGAGTCAAGCAATAAC-1	tRG_DIV0	tRG	DIV0	5976	2852	3.86546	Glia	Ependymal cell	Ependymal cell	78	Unmapped
TGAGTCACACGTTGGC-1	tRG_DIV0	tRG	DIV0	5193	2312	6.64356	Radial glia	RG	RG	35	Unmapped
TGAGTCAGTATTTCTC-1	tRG_DIV0	tRG	DIV0	3791	1927	3.29728	Radial glia	RG	RG	7	RG-tRG
TGAGTCATCATAGCAC-1	tRG_DIV0	tRG	DIV0	6210	3159	1.77134	Glia	Ependymal cell	Ependymal cell	78	RG-tRG
TGAGTCATCTACACTT-1	tRG_DIV0	tRG	DIV0	3202	1591	4.99688	Radial glia	RG	RG	46	Unmapped
TGAGTCATCTATACTC-1	tRG_DIV0	tRG	DIV0	7256	3406	1.33682	Radial glia	RG	RG	24	Unmapped
TGAGTCATCTCAGGCG-1	tRG_DIV0	tRG	DIV0	6805	2654	2.6745	Radial glia	RG	RG	7	RG-tRG
TGAGTCATCTCTCCGA-1	tRG_DIV0	tRG	DIV0	5470	2843	2.79707	Radial glia	RG	RG	24	RG-tRG
TGATCAGAGAACGCGT-1	tRG_DIV0	tRG	DIV0	8736	3762	3.14789	Radial glia	RG	RG	1	RG-tRG
TGATCAGAGCAACAGC-1	tRG_DIV0	tRG	DIV0	6741	3021	4.52455	Glia	Ependymal cell	Ependymal cell	37	Unmapped
TGATCAGAGCACACAG-1	tRG_DIV0	tRG	DIV0	4313	2182	5.00812	Glia	Ependymal cell	Ependymal cell	64	RG-tRG
TGATCAGAGCTGTTCA-1	tRG_DIV0	tRG	DIV0	4533	2200	3.52967	Radial glia	RG	RG	7	RG-tRG
TGATCAGCAATTGCAC-1	tRG_DIV0	tRG	DIV0	3219	1809	7.3936	Radial glia	RG	RG	7	Astrocyte-Fibrous
TGATCAGCAGTCAGCC-1	tRG_DIV0	tRG	DIV0	7099	3040	4.1696	Radial glia	RG	RG	24	RG-tRG
TGATCAGGTATTTCTC-1	tRG_DIV0	tRG	DIV0	7038	3151	3.68002	Radial glia	RG	RG	46	RG-tRG
TGATCAGGTCGTACTA-1	tRG_DIV0	tRG	DIV0	3636	1811	4.56546	Glia	Ependymal cell	Ependymal cell	37	IPC-Glia
TGATCAGGTCTGTGAT-1	tRG_DIV0	tRG	DIV0	5382	2583	3.15868	Radial glia	RG	RG	35	RG-tRG
TGATCAGTCAAGTGTC-1	tRG_DIV0	tRG	DIV0	8874	3959	4.45121	Glia	Ependymal cell	Ependymal cell	78	RG-tRG
TGATCAGTCACGGTCG-1	tRG_DIV0	tRG	DIV0	16647	5429	4.26503	Radial glia	RG	RG	24	RG-tRG
TGATCAGTCCCAGCGA-1	tRG_DIV0	tRG	DIV0	3178	1634	5.50661	Radial glia	RG	RG	35	RG-tRG
TGATCAGTCGTCACCT-1	tRG_DIV0	tRG	DIV0	9505	3909	4.63966	Radial glia	RG	RG	1	RG-tRG
TGATCAGTCTCCCTAG-1	tRG_DIV0	tRG	DIV0	8274	3528	4.55644	Radial glia	RG	RG	24	RG-tRG
TGATCAGTCTCTGCCA-1	tRG_DIV0	tRG	DIV0	3853	2004	4.69764	Radial glia	RG	RG	24	IPC-Glia
TGATCAGTCTGCGAGC-1	tRG_DIV0	tRG	DIV0	2929	1558	5.73575	Radial glia	RG	RG	35	RG-tRG
TGATCTTAGAGTGTTA-1	tRG_DIV0	tRG	DIV0	5339	2433	5.80633	Radial glia	RG	RG	7	RG-tRG
TGATCTTAGGAACTCG-1	tRG_DIV0	tRG	DIV0	7136	3328	4.77859	Glia	Ependymal cell	Ependymal cell	78	Unmapped
TGATCTTAGTAACAGT-1	tRG_DIV0	tRG	DIV0	4751	2370	4.54641	Glia	Ependymal cell	Ependymal cell	64	RG-tRG
TGATCTTCAACCCGCA-1	tRG_DIV0	tRG	DIV0	5637	2896	2.57229	Radial glia	RG	RG	7	RG-tRG
TGATCTTCAAGTCATC-1	tRG_DIV0	tRG	DIV0	5427	2582	5.25152	Glia	Ependymal cell	Ependymal cell	78	IPC-Glia
TGATCTTCAGAGCTAG-1	tRG_DIV0	tRG	DIV0	1617	1049	4.26716	Radial glia	RG	RG	46	IPC-Glia
TGATCTTCATAATCGC-1	tRG_DIV0	tRG	DIV0	5569	2686	6.10523	Glia	Ependymal cell	Ependymal cell	37	RG-tRG
TGATCTTGTCGGTGTC-1	tRG_DIV0	tRG	DIV0	7289	3231	2.53807	Radial glia	RG	RG	9	RG-oRG
TGATCTTGTGAACTAA-1	tRG_DIV0	tRG	DIV0	3153	1868	6.78719	Glia	Ependymal cell	Ependymal cell	64	RG-tRG
TGATCTTGTGAATGAT-1	tRG_DIV0	tRG	DIV0	9825	3905	1.50636	Dividing	Dividing	Dividing	69	RG-vRG
TGATCTTGTTAGGGTG-1	tRG_DIV0	tRG	DIV0	5033	2415	5.38446	Radial glia	RG	RG	46	RG-tRG
TGATCTTTCATGTCTT-1	tRG_DIV0	tRG	DIV0	5915	2754	3.90533	Glia	Ependymal cell	Ependymal cell	37	IPC-Glia
TGATCTTTCCTTGGAA-1	tRG_DIV0	tRG	DIV0	5158	2632	2.61729	Radial glia	RG	RG	1	RG-tRG
TGATGCAAGTGCAAAT-1	tRG_DIV0	tRG	DIV0	1528	1125	4.31937	Radial glia	RG	RG	1	RG-tRG
TGATGCACAATTTCGG-1	tRG_DIV0	tRG	DIV0	16159	5041	2.17216	Radial glia	RG	RG	9	RG-tRG
TGATGCACACAATGTC-1	tRG_DIV0	tRG	DIV0	9712	3920	1.88427	Radial glia	RG	RG	9	RG-tRG
TGATGCACATGCGTGC-1	tRG_DIV0	tRG	DIV0	9083	3738	2.21293	Radial glia	RG	RG	1	RG-tRG
TGATGCACATGGGATG-1	tRG_DIV0	tRG	DIV0	1676	1179	0.894988	Neuron	IN	IN	97	IN-dLGE-Immature
TGATGCAGTACTTGTG-1	tRG_DIV0	tRG	DIV0	7693	3445	3.56168	Glia	Ependymal cell	Ependymal cell	37	RG-tRG
TGATGCAGTAGTACGG-1	tRG_DIV0	tRG	DIV0	5895	2794	1.66243	Radial glia	RG	RG	9	Astrocyte-Immature
TGATGCAGTGCATGTT-1	tRG_DIV0	tRG	DIV0	3551	1801	6.95579	Radial glia	RG	RG	35	RG-tRG
TGATGCATCATCTCTA-1	tRG_DIV0	tRG	DIV0	7483	3122	1.37645	Radial glia	RG	RG	9	RG-tRG
TGATGGTAGAAGTATC-1	tRG_DIV0	tRG	DIV0	13868	5166	3.62706	Radial glia	RG	RG	24	RG-tRG
TGATGGTAGAGCAGAA-1	tRG_DIV0	tRG	DIV0	3917	1911	4.18688	Radial glia	RG	RG	1	RG-tRG
TGATGGTAGCAGCAGT-1	tRG_DIV0	tRG	DIV0	5018	2360	4.68314	Glia	Ependymal cell	Ependymal cell	64	RG-tRG
TGATGGTAGGCCTTCG-1	tRG_DIV0	tRG	DIV0	2384	1474	5.83054	Radial glia	RG	RG	35	RG-tRG
TGATGGTAGTAGCCAG-1	tRG_DIV0	tRG	DIV0	5651	2546	4.03468	Glia	Ependymal cell	Ependymal cell	37	RG-tRG
TGATGGTCAATCAAGA-1	tRG_DIV0	tRG	DIV0	4502	2485	4.10928	Radial glia	RG	RG	35	RG-tRG
TGATGGTCAGCGGATA-1	tRG_DIV0	tRG	DIV0	4904	2498	4.26183	Glia	Ependymal cell	Ependymal cell	37	RG-tRG
TGATGGTCAGGTGACA-1	tRG_DIV0	tRG	DIV0	4523	2222	2.71943	Radial glia	RG	RG	1	RG-tRG
TGATGGTGTGTTTGCA-1	tRG_DIV0	tRG	DIV0	5386	2575	1.20683	Radial glia	RG	RG	85	Astrocyte-Immature
TGATGGTGTTAGGGAC-1	tRG_DIV0	tRG	DIV0	5664	2513	2.93079	Glia	Ependymal cell	Ependymal cell	37	Unmapped
TGATGGTGTTCGGTCG-1	tRG_DIV0	tRG	DIV0	3682	2012	4.75285	Radial glia	RG	RG	35	RG-tRG
TGATGGTGTTGATGTC-1	tRG_DIV0	tRG	DIV0	3865	2135	4.94179	Radial glia	RG	RG	24	RG-tRG
TGATGGTTCAATCGGT-1	tRG_DIV0	tRG	DIV0	5141	2694	2.23692	Radial glia	RG	RG	9	RG-tRG
TGATTCTAGACGCTCC-1	tRG_DIV0	tRG	DIV0	5825	3037	3.77682	Radial glia	RG	RG	35	RG-tRG
TGATTCTAGCTTGTTG-1	tRG_DIV0	tRG	DIV0	14803	4959	1.85773	Radial glia	RG	RG	24	RG-tRG
TGATTCTAGGTAAGTT-1	tRG_DIV0	tRG	DIV0	9115	3825	2.96215	Glia	Ependymal cell	Ependymal cell	78	RG-tRG
TGATTCTAGTTCGGTT-1	tRG_DIV0	tRG	DIV0	1633	1001	0.428659	Radial glia	RG	RG	7	Unmapped
TGATTCTCACAGTGAG-1	tRG_DIV0	tRG	DIV0	2986	1568	4.95646	Radial glia	RG	RG	46	RG-tRG
TGATTCTCATCCTCAC-1	tRG_DIV0	tRG	DIV0	7281	3348	4.65595	Radial glia	RG	RG	7	RG-tRG
TGATTCTCATCTTCGC-1	tRG_DIV0	tRG	DIV0	4973	2272	1.54836	Radial glia	RG	RG	7	RG-tRG
TGATTCTGTAAGCTCT-1	tRG_DIV0	tRG	DIV0	5294	2453	2.55006	Radial glia	RG	RG	9	RG-tRG
TGATTCTGTACTAACC-1	tRG_DIV0	tRG	DIV0	6537	3029	0.963745	Radial glia	RG	RG	1	RG-tRG
TGATTCTGTATGAAAC-1	tRG_DIV0	tRG	DIV0	4878	2458	1.53752	Radial glia	RG	RG	26	RG-tRG
TGATTCTGTTGGCCTG-1	tRG_DIV0	tRG	DIV0	5549	2675	4.37917	Glia	Ependymal cell	Ependymal cell	37	RG-tRG
TGATTCTTCATTCACT-1	tRG_DIV0	tRG	DIV0	4680	2277	1.79487	Radial glia	RG	RG	26	RG-tRG
TGATTCTTCCGGACGT-1	tRG_DIV0	tRG	DIV0	14688	5161	1.94036	Dividing	Dividing	Dividing	87	RG-vRG
TGATTCTTCCGGCTTT-1	tRG_DIV0	tRG	DIV0	4980	2605	1.3253	Radial glia	RG	RG	1	RG-tRG
TGATTCTTCCTCACCA-1	tRG_DIV0	tRG	DIV0	4504	2269	5.01776	Radial glia	RG	RG	46	RG-tRG
TGATTCTTCTACGGTA-1	tRG_DIV0	tRG	DIV0	8157	3677	3.261	Radial glia	RG	RG	24	RG-tRG
TGATTTCAGAAAGTCT-1	tRG_DIV0	tRG	DIV0	4208	1955	4.23004	Glia	Ependymal cell	Ependymal cell	37	RG-tRG
TGATTTCAGGTGATCG-1	tRG_DIV0	tRG	DIV0	6962	2910	3.76329	Radial glia	RG	RG	1	RG-tRG
TGATTTCCAAGTGACG-1	tRG_DIV0	tRG	DIV0	4718	2263	5.1081	Glia	Ependymal cell	Ependymal cell	64	Unmapped
TGATTTCGTGAAGCTG-1	tRG_DIV0	tRG	DIV0	3106	1636	5.37669	Radial glia	RG	RG	35	RG-tRG
TGATTTCGTTAGAGAT-1	tRG_DIV0	tRG	DIV0	5141	2598	3.54017	Radial glia	RG	RG	35	RG-tRG
TGATTTCTCGGTCATA-1	tRG_DIV0	tRG	DIV0	4927	2237	3.02415	Radial glia	RG	RG	1	RG-tRG
TGCACGGAGACTTCCA-1	tRG_DIV0	tRG	DIV0	7643	3298	3.38872	Radial glia	RG	RG	46	RG-tRG
TGCACGGAGATGAACT-1	tRG_DIV0	tRG	DIV0	12965	4549	2.33706	Radial glia	RG	RG	9	RG-tRG
TGCACGGAGATGGTCG-1	tRG_DIV0	tRG	DIV0	6634	2944	3.10522	Radial glia	RG	RG	24	RG-tRG
TGCACGGAGATTAGCA-1	tRG_DIV0	tRG	DIV0	3698	1788	4.65116	Glia	Ependymal cell	Ependymal cell	64	RG-tRG
TGCACGGAGCTCCGAC-1	tRG_DIV0	tRG	DIV0	7012	2909	1.73987	Radial glia	RG	RG	9	RG-tRG
TGCACGGCAAACACCT-1	tRG_DIV0	tRG	DIV0	6169	2830	5.17102	Radial glia	RG	RG	85	RG-tRG
TGCACGGGTCTACGAT-1	tRG_DIV0	tRG	DIV0	6049	2953	3.14102	Glia	Ependymal cell	Ependymal cell	37	Unmapped
TGCACGGGTTACGTAC-1	tRG_DIV0	tRG	DIV0	5054	2208	4.82786	Radial glia	RG	RG	24	Unmapped
TGCAGATAGCACTAAA-1	tRG_DIV0	tRG	DIV0	6174	2995	3.59572	Glia	Ependymal cell	Ependymal cell	37	IPC-Glia
TGCAGATCATGCTGCG-1	tRG_DIV0	tRG	DIV0	10380	4451	2.47592	Radial glia	RG	RG	7	RG-tRG
TGCAGATGTTGCCATA-1	tRG_DIV0	tRG	DIV0	7039	3255	3.31013	Radial glia	RG	RG	24	RG-tRG
TGCAGATTCGAGTCTA-1	tRG_DIV0	tRG	DIV0	9212	3979	4.10334	Radial glia	RG	RG	46	RG-tRG
TGCAGATTCTAGTGTG-1	tRG_DIV0	tRG	DIV0	3806	2026	5.54388	Radial glia	RG	RG	35	RG-tRG
TGCAGGCAGAAACTAC-1	tRG_DIV0	tRG	DIV0	8597	3765	1.65174	Radial glia	RG	RG	1	RG-tRG
TGCAGGCAGAATTTGG-1	tRG_DIV0	tRG	DIV0	3855	2171	2.6978	Radial glia	RG	RG	24	RG-tRG
TGCAGGCAGATACATG-1	tRG_DIV0	tRG	DIV0	8561	3381	3.45754	Glia	Ependymal cell	Ependymal cell	37	RG-tRG
TGCAGGCCAAACAGGC-1	tRG_DIV0	tRG	DIV0	3812	1821	9.57503	Glia	Ependymal cell	Ependymal cell	64	IPC-Glia
TGCAGGCCAAGAGGTC-1	tRG_DIV0	tRG	DIV0	6265	2850	3.49561	Glia	Ependymal cell	Ependymal cell	37	RG-tRG
TGCAGGCCAGAATCGG-1	tRG_DIV0	tRG	DIV0	9552	3940	1.99958	Radial glia	RG	RG	9	RG-oRG
TGCAGGCCAGATCATC-1	tRG_DIV0	tRG	DIV0	4901	2255	4.5909	Radial glia	RG	RG	35	RG-tRG
TGCAGGCGTACGACAG-1	tRG_DIV0	tRG	DIV0	5879	2621	4.96683	Radial glia	RG	RG	9	RG-tRG
TGCAGGCGTGCAAGAC-1	tRG_DIV0	tRG	DIV0	7045	3011	3.20795	Radial glia	RG	RG	1	RG-tRG
TGCAGGCGTGTATTGC-1	tRG_DIV0	tRG	DIV0	5553	2951	4.34	Glia	Ependymal cell	Ependymal cell	31	Astrocyte-Fibrous
TGCAGGCGTTTCACTT-1	tRG_DIV0	tRG	DIV0	4044	2130	2.17606	Radial glia	RG	RG	35	RG-tRG
TGCAGGCTCTCTCCGA-1	tRG_DIV0	tRG	DIV0	4269	2143	5.62193	Glia	Ependymal cell	Ependymal cell	64	RG-tRG
TGCAGTAAGACTCTTG-1	tRG_DIV0	tRG	DIV0	8542	3753	3.64083	Radial glia	RG	RG	1	RG-tRG
TGCAGTAAGCCTGACC-1	tRG_DIV0	tRG	DIV0	10369	3947	2.58463	Radial glia	RG	RG	9	RG-tRG
TGCAGTACAATGGCAG-1	tRG_DIV0	tRG	DIV0	13805	4680	2.53531	Radial glia	RG	RG	24	RG-tRG
TGCAGTACACCTATCC-1	tRG_DIV0	tRG	DIV0	7267	3061	1.30728	Radial glia	RG	RG	1	RG-tRG
TGCAGTACAGTAGTTC-1	tRG_DIV0	tRG	DIV0	5978	2932	4.95149	Glia	Ependymal cell	Ependymal cell	37	RG-tRG
TGCAGTACAGTCACGC-1	tRG_DIV0	tRG	DIV0	8513	3434	1.52708	Radial glia	RG	RG	9	RG-tRG
TGCAGTACATCTTCGC-1	tRG_DIV0	tRG	DIV0	7953	3331	1.24481	Radial glia	RG	RG	1	RG-tRG
TGCAGTAGTACTCGTA-1	tRG_DIV0	tRG	DIV0	5211	2620	1.49683	Radial glia	RG	RG	1	RG-oRG
TGCAGTAGTATCCTTT-1	tRG_DIV0	tRG	DIV0	4216	2114	5.17078	Radial glia	RG	RG	24	RG-tRG
TGCAGTAGTTTCTATC-1	tRG_DIV0	tRG	DIV0	4355	2204	2.57176	Radial glia	RG	RG	1	RG-tRG
TGCAGTATCCACCTCA-1	tRG_DIV0	tRG	DIV0	3761	2063	4.2276	Radial glia	RG	RG	35	Astrocyte-Fibrous
TGCAGTATCCGGTAAT-1	tRG_DIV0	tRG	DIV0	6194	3169	2.45399	Radial glia	RG	RG	7	RG-tRG
TGCAGTATCTGTACAG-1	tRG_DIV0	tRG	DIV0	3087	1707	4.7943	Radial glia	RG	RG	46	IPC-Glia
TGCAGTATCTTGATTC-1	tRG_DIV0	tRG	DIV0	6441	2860	2.20463	Radial glia	RG	RG	1	RG-oRG
TGCATCCAGATCCAAA-1	tRG_DIV0	tRG	DIV0	3974	2317	2.36537	Radial glia	RG	RG	7	RG-tRG
TGCATCCAGCTGAGCA-1	tRG_DIV0	tRG	DIV0	4912	2599	2.07655	Radial glia	RG	RG	7	RG-tRG
TGCATCCAGGAGCAAA-1	tRG_DIV0	tRG	DIV0	3665	1668	4.7749	Radial glia	RG	RG	46	Unmapped
TGCATCCAGTTAACGA-1	tRG_DIV0	tRG	DIV0	18961	5845	1.38706	Dividing	Dividing	Dividing	87	RG-vRG
TGCATCCAGTTCCAGT-1	tRG_DIV0	tRG	DIV0	13372	4584	1.42088	Radial glia	RG	RG	9	RG-tRG
TGCATCCCACTGGACC-1	tRG_DIV0	tRG	DIV0	8320	3350	4.56731	Radial glia	RG	RG	24	RG-tRG
TGCATCCCAGAACCGA-1	tRG_DIV0	tRG	DIV0	9919	4137	2.47001	Dividing	Dividing	Dividing	87	RG-vRG
TGCATCCGTCTCACAA-1	tRG_DIV0	tRG	DIV0	5384	2883	3.32467	Radial glia	RG	RG	35	RG-tRG
TGCATCCGTGAGTAAT-1	tRG_DIV0	tRG	DIV0	10384	4185	3.75578	Glia	Ependymal cell	Ependymal cell	37	RG-tRG
TGCATCCGTGGTCCCA-1	tRG_DIV0	tRG	DIV0	6635	3036	3.52675	Glia	Ependymal cell	Ependymal cell	37	RG-tRG
TGCATCCTCTATCCAT-1	tRG_DIV0	tRG	DIV0	6545	2804	1.3751	Radial glia	RG	RG	9	RG-tRG
TGCATGACACAGCCAC-1	tRG_DIV0	tRG	DIV0	5295	2381	4.66478	Radial glia	RG	RG	35	RG-tRG
TGCATGAGTATCGCTA-1	tRG_DIV0	tRG	DIV0	3321	1753	4.39627	Radial glia	RG	RG	7	RG-tRG
TGCATGAGTATGAGGC-1	tRG_DIV0	tRG	DIV0	3425	1883	3.76642	Radial glia	RG	RG	35	RG-tRG
TGCATGAGTCACAGAG-1	tRG_DIV0	tRG	DIV0	6953	2765	5.23515	Glia	Ependymal cell	Ependymal cell	37	RG-tRG
TGCATGAGTCGAGCTC-1	tRG_DIV0	tRG	DIV0	6946	3058	1.71322	Radial glia	RG	RG	1	RG-tRG
TGCATGAGTGCTCCGA-1	tRG_DIV0	tRG	DIV0	5668	2562	3.65208	Radial glia	RG	RG	1	Unmapped
TGCATGATCTGTGCTC-1	tRG_DIV0	tRG	DIV0	7702	3520	2.42794	Glia	Ependymal cell	Ependymal cell	78	RG-tRG
TGCCGAGAGCACCAGA-1	tRG_DIV0	tRG	DIV0	6807	3108	4.55414	Radial glia	RG	RG	24	RG-tRG
TGCCGAGAGCATGCGA-1	tRG_DIV0	tRG	DIV0	7757	3352	3.72567	Radial glia	RG	RG	24	RG-tRG
TGCCGAGCAGCGGATA-1	tRG_DIV0	tRG	DIV0	6071	2831	4.51326	Radial glia	RG	RG	24	RG-tRG
TGCCGAGCATAACAGA-1	tRG_DIV0	tRG	DIV0	9532	3931	1.96181	Radial glia	RG	RG	9	Astrocyte-Immature
TGCCGAGGTAACAGGC-1	tRG_DIV0	tRG	DIV0	8830	3593	1.65345	Radial glia	RG	RG	9	RG-tRG
TGCCGAGGTCGTACTA-1	tRG_DIV0	tRG	DIV0	4645	2217	6.22174	Glia	Ependymal cell	Ependymal cell	78	Unmapped
TGCCGAGGTCGTTATG-1	tRG_DIV0	tRG	DIV0	6560	2894	4.89329	Glia	Ependymal cell	Ependymal cell	37	RG-tRG
TGCCGAGGTCTTACTT-1	tRG_DIV0	tRG	DIV0	6733	2941	3.28234	Radial glia	RG	RG	9	RG-tRG
TGCCGAGGTTGTGGAG-1	tRG_DIV0	tRG	DIV0	4428	2159	5.3523	Radial glia	RG	RG	24	RG-tRG
TGCCGAGTCAACACCA-1	tRG_DIV0	tRG	DIV0	7636	3339	4.29544	Radial glia	RG	RG	1	RG-tRG
TGCCGAGTCACTCGAA-1	tRG_DIV0	tRG	DIV0	4445	2285	3.01462	Glia	Ependymal cell	Ependymal cell	37	RG-tRG
TGCCGAGTCATGCCAA-1	tRG_DIV0	tRG	DIV0	1671	1045	7.95931	Radial glia	RG	RG	35	Unmapped
TGCCGAGTCGGCTTGG-1	tRG_DIV0	tRG	DIV0	9034	3955	2.90015	Radial glia	RG	RG	24	RG-tRG
TGCGACGAGGGAGGCA-1	tRG_DIV0	tRG	DIV0	6512	3045	3.57801	Glia	Ependymal cell	Ependymal cell	37	RG-tRG
TGCGACGCATATTCGG-1	tRG_DIV0	tRG	DIV0	3715	1931	2.88022	Radial glia	RG	RG	1	RG-tRG
TGCGACGTCACGGAGA-1	tRG_DIV0	tRG	DIV0	7830	3455	2.03065	Radial glia	RG	RG	40	Astrocyte-Immature
TGCGACGTCGAAGTGG-1	tRG_DIV0	tRG	DIV0	5892	2800	3.27563	Radial glia	RG	RG	1	RG-tRG
TGCGACGTCGGCACTG-1	tRG_DIV0	tRG	DIV0	4920	2235	6.34146	Radial glia	RG	RG	24	RG-tRG
TGCGATAAGCCAAGCA-1	tRG_DIV0	tRG	DIV0	6030	2863	3.34992	Glia	Ependymal cell	Ependymal cell	37	RG-tRG
TGCGATAAGGACTAAT-1	tRG_DIV0	tRG	DIV0	5361	2930	2.313	Radial glia	RG	RG	24	Unmapped
TGCGATACAATGGCCC-1	tRG_DIV0	tRG	DIV0	5024	2327	1.31369	Radial glia	RG	RG	7	Unmapped
TGCGATAGTCCACAGC-1	tRG_DIV0	tRG	DIV0	4790	2320	2.81837	Radial glia	RG	RG	35	Unmapped
TGCGATAGTGATACAA-1	tRG_DIV0	tRG	DIV0	3308	1750	7.3156	Radial glia	RG	RG	35	RG-tRG
TGCGATAGTTGTCATG-1	tRG_DIV0	tRG	DIV0	2998	1683	6.27085	Radial glia	RG	RG	35	RG-tRG
TGCGATATCGATCCAA-1	tRG_DIV0	tRG	DIV0	8027	3395	1.86869	Radial glia	RG	RG	9	RG-tRG
TGCGGCACAACCACAT-1	tRG_DIV0	tRG	DIV0	6001	2946	3.16614	Radial glia	RG	RG	35	RG-tRG
TGCGGCACAGGAGGTT-1	tRG_DIV0	tRG	DIV0	8541	3572	5.10479	Radial glia	RG	RG	1	RG-tRG
TGCGGCACATGACACT-1	tRG_DIV0	tRG	DIV0	6032	2908	2.83488	Radial glia	RG	RG	35	RG-tRG
TGCGGCAGTAAGAACT-1	tRG_DIV0	tRG	DIV0	2929	1503	2.83373	Radial glia	RG	RG	7	RG-tRG
TGCGGCAGTGCATGAG-1	tRG_DIV0	tRG	DIV0	3694	1833	4.57499	Radial glia	RG	RG	35	RG-tRG
TGCGGCATCATTTGCT-1	tRG_DIV0	tRG	DIV0	6075	2828	2.74897	Radial glia	RG	RG	7	RG-tRG
TGCGGCATCCCTCGAT-1	tRG_DIV0	tRG	DIV0	3446	1829	3.68543	Glia	Ependymal cell	Ependymal cell	64	IPC-Glia
TGCGGCATCCTCACGT-1	tRG_DIV0	tRG	DIV0	13903	4923	4.90542	Glia	Ependymal cell	Ependymal cell	78	RG-tRG
TGCGGCATCCTGTACC-1	tRG_DIV0	tRG	DIV0	4505	2383	1.86459	Radial glia	RG	RG	7	RG-oRG
TGCGGGTAGAATCGTA-1	tRG_DIV0	tRG	DIV0	5383	2628	2.9909	Radial glia	RG	RG	1	RG-tRG
TGCGGGTAGCTACTGT-1	tRG_DIV0	tRG	DIV0	5519	2852	2.89908	Radial glia	RG	RG	1	RG-tRG
TGCGGGTAGGTCGACA-1	tRG_DIV0	tRG	DIV0	7400	3291	3.22973	Radial glia	RG	RG	24	RG-tRG
TGCGGGTAGTTAACGA-1	tRG_DIV0	tRG	DIV0	7272	3196	1.58141	Radial glia	RG	RG	7	RG-oRG
TGCGGGTCAAATGCTC-1	tRG_DIV0	tRG	DIV0	22437	6630	3.73936	Glia	Ependymal cell	Ependymal cell	37	RG-tRG
TGCGGGTCAGTTGTTG-1	tRG_DIV0	tRG	DIV0	3001	1602	4.26524	Radial glia	RG	RG	35	RG-tRG
TGCGGGTTCCCATAGA-1	tRG_DIV0	tRG	DIV0	8158	3304	6.63153	Glia	Ependymal cell	Ependymal cell	64	RG-tRG
TGCGGGTTCCGTGTGG-1	tRG_DIV0	tRG	DIV0	5717	2696	4.18051	Radial glia	RG	RG	35	Unmapped
TGCTCCACAACTGCCG-1	tRG_DIV0	tRG	DIV0	6005	2564	2.6811	Radial glia	RG	RG	9	RG-tRG
TGCTCCACATCCAACA-1	tRG_DIV0	tRG	DIV0	10767	4160	2.8513	Radial glia	RG	RG	24	RG-tRG
TGCTCCACATGTGTCA-1	tRG_DIV0	tRG	DIV0	7927	3346	2.43472	Radial glia	RG	RG	9	RG-tRG
TGCTCCAGTCACCTTC-1	tRG_DIV0	tRG	DIV0	2841	1650	3.48469	Radial glia	RG	RG	46	RG-tRG
TGCTCCAGTGTGTCGC-1	tRG_DIV0	tRG	DIV0	5264	2542	4.73024	Radial glia	RG	RG	46	RG-tRG
TGCTCCAGTTAAGGGC-1	tRG_DIV0	tRG	DIV0	7254	3285	1.79211	Radial glia	RG	RG	1	RG-tRG
TGCTCCAGTTAGAAGT-1	tRG_DIV0	tRG	DIV0	5349	2709	3.49598	Glia	Astrocyte	Astrocyte	73	Astrocyte-Immature
TGCTCCATCTACGGGC-1	tRG_DIV0	tRG	DIV0	3825	2018	3.37255	Radial glia	RG	RG	7	Unmapped
TGCTCGTAGAGCATTA-1	tRG_DIV0	tRG	DIV0	3259	1728	3.83553	Radial glia	RG	RG	35	RG-tRG
TGCTCGTAGAGGATCC-1	tRG_DIV0	tRG	DIV0	12936	5012	2.65925	Radial glia	RG	RG	24	RG-tRG
TGCTCGTCAAGAGATT-1	tRG_DIV0	tRG	DIV0	5712	2695	1.61064	Radial glia	RG	RG	85	RG-oRG
TGCTCGTCAGAGTCTT-1	tRG_DIV0	tRG	DIV0	7537	3456	1.59215	Radial glia	RG	RG	1	RG-tRG
TGCTCGTCATTCCTAT-1	tRG_DIV0	tRG	DIV0	4242	2087	4.05469	Radial glia	RG	RG	35	IPC-Glia
TGCTCGTGTCACAGAG-1	tRG_DIV0	tRG	DIV0	5117	2603	2.79461	Radial glia	RG	RG	24	RG-tRG
TGCTCGTGTCATCAGT-1	tRG_DIV0	tRG	DIV0	5943	2856	2.06966	Radial glia	RG	RG	7	RG-tRG
TGCTCGTGTCTACGTA-1	tRG_DIV0	tRG	DIV0	3845	2103	5.09753	Radial glia	RG	RG	24	RG-tRG
TGCTCGTGTGGGAGAG-1	tRG_DIV0	tRG	DIV0	5747	2742	1.07882	Radial glia	RG	RG	85	Astrocyte-Immature
TGCTCGTTCCTTGACC-1	tRG_DIV0	tRG	DIV0	5193	2573	2.69594	Radial glia	RG	RG	1	RG-tRG
TGCTCGTTCGTAGGGA-1	tRG_DIV0	tRG	DIV0	4658	2258	5.04508	Radial glia	RG	RG	46	RG-tRG
TGCTCGTTCTCGAGTA-1	tRG_DIV0	tRG	DIV0	6029	2842	4.06369	Radial glia	RG	RG	24	RG-tRG
TGCTGAAAGTAGCAAT-1	tRG_DIV0	tRG	DIV0	4765	2466	4.32319	Dividing	Dividing	Dividing	87	RG-tRG
TGCTGAAAGTGGCCTC-1	tRG_DIV0	tRG	DIV0	6040	2911	2.7649	Radial glia	RG	RG	1	RG-tRG
TGCTGAACACTCCACT-1	tRG_DIV0	tRG	DIV0	10585	4369	2.4941	Glia	Ependymal cell	Ependymal cell	78	RG-tRG
TGCTGAACAGTCTCTC-1	tRG_DIV0	tRG	DIV0	1566	1055	8.87612	Radial glia	RG	RG	35	Unmapped
TGCTGAACATCGATCA-1	tRG_DIV0	tRG	DIV0	5566	2483	1.2217	Radial glia	RG	RG	9	RG-tRG
TGCTGAAGTATTTCTC-1	tRG_DIV0	tRG	DIV0	5524	2637	2.11803	Radial glia	RG	RG	1	RG-tRG
TGCTGAAGTCTTGAAC-1	tRG_DIV0	tRG	DIV0	5848	2697	3.23187	Glia	Ependymal cell	Ependymal cell	37	RG-tRG
TGCTGAAGTGAACCGA-1	tRG_DIV0	tRG	DIV0	3546	1955	4.17372	Glia	Ependymal cell	Ependymal cell	64	RG-tRG
TGCTGAAGTTCACGAT-1	tRG_DIV0	tRG	DIV0	4998	2310	2.66106	Radial glia	RG	RG	1	RG-tRG
TGCTGAAGTTTGAACC-1	tRG_DIV0	tRG	DIV0	3814	1745	4.40482	Glia	Ependymal cell	Ependymal cell	37	IPC-Glia
TGCTGAAGTTTGCCGG-1	tRG_DIV0	tRG	DIV0	6666	3332	2.31023	Radial glia	RG	RG	7	Astrocyte-Immature
TGCTGAATCAACCGAT-1	tRG_DIV0	tRG	DIV0	6374	2952	2.71415	Radial glia	RG	RG	35	RG-tRG
TGCTGAATCAACTGGT-1	tRG_DIV0	tRG	DIV0	9417	3609	2.21939	Radial glia	RG	RG	9	RG-tRG
TGCTGAATCTCGCTTG-1	tRG_DIV0	tRG	DIV0	5403	2650	2.31353	Radial glia	RG	RG	1	RG-tRG
TGCTTCGAGTCGGCAA-1	tRG_DIV0	tRG	DIV0	5782	2574	2.11	Radial glia	RG	RG	9	RG-tRG
TGCTTCGCAACCTAAC-1	tRG_DIV0	tRG	DIV0	13540	4675	1.70606	Dividing	Dividing	Dividing	5	RG-vRG
TGCTTCGCAAGCCCAC-1	tRG_DIV0	tRG	DIV0	3933	1973	1.44928	Radial glia	RG	RG	1	RG-tRG
TGCTTCGCAATTGTGC-1	tRG_DIV0	tRG	DIV0	4933	2396	4.96655	Radial glia	RG	RG	35	RG-tRG
TGCTTCGCACAAAGCG-1	tRG_DIV0	tRG	DIV0	11060	3983	1.68174	Dividing	Dividing	Dividing	5	RG-vRG
TGCTTCGCACATACGT-1	tRG_DIV0	tRG	DIV0	7397	3087	3.74476	Glia	Ependymal cell	Ependymal cell	37	RG-tRG
TGCTTCGGTACGACTT-1	tRG_DIV0	tRG	DIV0	6938	2979	3.09888	Radial glia	RG	RG	24	RG-tRG
TGCTTCGGTGGGAGAG-1	tRG_DIV0	tRG	DIV0	6969	3013	3.04204	Radial glia	RG	RG	1	RG-tRG
TGCTTCGGTTCAAAGA-1	tRG_DIV0	tRG	DIV0	2563	1398	6.47679	Radial glia	RG	RG	35	Unmapped
TGCTTCGTCATGCGGC-1	tRG_DIV0	tRG	DIV0	3626	2140	3.4749	Radial glia	RG	RG	35	RG-tRG
TGCTTCGTCCTCAGGG-1	tRG_DIV0	tRG	DIV0	13097	4641	2.90906	Radial glia	RG	RG	1	RG-tRG
TGCTTGCAGGTTGTTC-1	tRG_DIV0	tRG	DIV0	5500	2811	4.05455	Radial glia	RG	RG	46	RG-tRG
TGCTTGCAGTATGAAC-1	tRG_DIV0	tRG	DIV0	5218	2680	0.402453	Radial glia	RG	RG	85	RG-tRG
TGCTTGCAGTCAAGCG-1	tRG_DIV0	tRG	DIV0	10861	4199	1.61127	Dividing	Dividing	Dividing	5	RG-vRG
TGCTTGCAGTGCAGGT-1	tRG_DIV0	tRG	DIV0	12429	4673	1.44018	Dividing	Dividing	Dividing	5	RG-vRG
TGCTTGCCAGAAATCA-1	tRG_DIV0	tRG	DIV0	5557	2552	1.61958	Radial glia	RG	RG	1	RG-tRG
TGCTTGCCAGACACAG-1	tRG_DIV0	tRG	DIV0	10588	4275	2.23838	Radial glia	RG	RG	46	RG-tRG
TGCTTGCCAGGCAATG-1	tRG_DIV0	tRG	DIV0	9610	3906	4.14152	Glia	Ependymal cell	Ependymal cell	78	RG-tRG
TGCTTGCGTCTACACA-1	tRG_DIV0	tRG	DIV0	6465	3000	3.55762	Radial glia	RG	RG	24	RG-tRG
TGCTTGCGTGCATTAC-1	tRG_DIV0	tRG	DIV0	9829	3804	6.22647	Glia	Ependymal cell	Ependymal cell	78	Unmapped
TGCTTGCGTGCCCGTA-1	tRG_DIV0	tRG	DIV0	9321	3633	1.14795	Radial glia	RG	RG	9	RG-oRG
TGCTTGCTCAAGTGGG-1	tRG_DIV0	tRG	DIV0	4159	2014	5.67444	Radial glia	RG	RG	46	RG-tRG
TGCTTGCTCGAGATGG-1	tRG_DIV0	tRG	DIV0	4737	2110	4.43319	Glia	Ependymal cell	Ependymal cell	37	Unmapped
TGCTTGCTCTCGTCGT-1	tRG_DIV0	tRG	DIV0	5846	2859	4.65275	Radial glia	RG	RG	46	RG-tRG
TGGAACTAGAACCCGA-1	tRG_DIV0	tRG	DIV0	8923	3531	3.47417	Radial glia	RG	RG	1	RG-tRG
TGGAACTAGGGAGGAC-1	tRG_DIV0	tRG	DIV0	10244	4157	4.39282	Radial glia	RG	RG	24	RG-tRG
TGGAACTCAACTTCTT-1	tRG_DIV0	tRG	DIV0	8661	3436	3.81018	Glia	Ependymal cell	Ependymal cell	37	RG-tRG
TGGAACTCAATCCAGT-1	tRG_DIV0	tRG	DIV0	16982	5616	3.30939	Glia	Ependymal cell	Ependymal cell	78	RG-tRG
TGGAACTCACGTACTA-1	tRG_DIV0	tRG	DIV0	19819	5878	1.8568	Radial glia	RG	RG	9	RG-tRG
TGGAACTCAGGTTCAT-1	tRG_DIV0	tRG	DIV0	6149	2672	2.4069	Radial glia	RG	RG	1	RG-tRG
TGGAACTGTATCGCGC-1	tRG_DIV0	tRG	DIV0	1245	923	2.57028	Neuron	IN	IN	97	IN-dLGE-Immature
TGGAACTGTCTAACGT-1	tRG_DIV0	tRG	DIV0	4588	2395	2.59372	Radial glia	RG	RG	1	RG-tRG
TGGAACTGTTAATCGC-1	tRG_DIV0	tRG	DIV0	5595	2444	3.18141	Radial glia	RG	RG	24	RG-tRG
TGGAACTTCGGTTCAA-1	tRG_DIV0	tRG	DIV0	4258	2218	3.52278	Radial glia	RG	RG	35	RG-tRG
TGGAGAGAGTAACAGT-1	tRG_DIV0	tRG	DIV0	6818	3004	1.81872	Radial glia	RG	RG	1	RG-tRG
TGGAGAGAGTGCCCGT-1	tRG_DIV0	tRG	DIV0	14486	4811	1.80174	Dividing	Dividing	Dividing	5	RG-vRG
TGGAGAGCAACGACTT-1	tRG_DIV0	tRG	DIV0	3773	2137	3.76358	Radial glia	RG	RG	35	RG-tRG
TGGAGAGCAAGCCCAC-1	tRG_DIV0	tRG	DIV0	3090	1605	5.43689	Radial glia	RG	RG	46	RG-tRG
TGGAGAGCACATCATG-1	tRG_DIV0	tRG	DIV0	4468	2142	1.47717	Radial glia	RG	RG	9	Astrocyte-Immature
TGGAGAGCACTGTTCC-1	tRG_DIV0	tRG	DIV0	6439	2671	5.23373	Radial glia	RG	RG	24	RG-tRG
TGGAGAGGTCGGTACC-1	tRG_DIV0	tRG	DIV0	4424	2315	4.31736	Radial glia	RG	RG	7	RG-oRG
TGGAGAGGTGTGTGTT-1	tRG_DIV0	tRG	DIV0	5796	2486	1.82885	Radial glia	RG	RG	7	RG-oRG
TGGAGAGGTTCAGCTA-1	tRG_DIV0	tRG	DIV0	8328	3909	4.01057	Glia	Ependymal cell	Ependymal cell	78	RG-tRG
TGGAGAGTCATTTCGT-1	tRG_DIV0	tRG	DIV0	7216	3146	6.85976	Dividing	Dividing	Dividing	87	RG-tRG
TGGAGGAAGACCAGCA-1	tRG_DIV0	tRG	DIV0	4826	2246	3.06672	Radial glia	RG	RG	1	RG-tRG
TGGAGGAAGTAGAGTT-1	tRG_DIV0	tRG	DIV0	3831	1778	5.11616	Glia	Ependymal cell	Ependymal cell	64	IPC-Glia
TGGAGGACACTCCTTG-1	tRG_DIV0	tRG	DIV0	5996	2977	1.11741	Radial glia	RG	RG	1	RG-tRG
TGGAGGACAGTCACGC-1	tRG_DIV0	tRG	DIV0	3320	1625	4.33735	Glia	Ependymal cell	Ependymal cell	64	RG-tRG
TGGAGGAGTAGGAAAG-1	tRG_DIV0	tRG	DIV0	8707	3820	4.92707	Glia	Ependymal cell	Ependymal cell	78	Unmapped
TGGAGGAGTATGGAAT-1	tRG_DIV0	tRG	DIV0	6869	3317	4.33833	Radial glia	RG	RG	9	RG-tRG
TGGAGGAGTCCTGTCT-1	tRG_DIV0	tRG	DIV0	11187	4519	4.21024	Dividing	Dividing	Dividing	87	RG-vRG
TGGAGGAGTCGGTGAA-1	tRG_DIV0	tRG	DIV0	5636	3042	6.5472	Radial glia	RG	RG	46	RG-tRG
TGGAGGATCTAGCCTC-1	tRG_DIV0	tRG	DIV0	8312	3547	1.78056	Radial glia	RG	RG	9	RG-tRG
TGGAGGATCTTCGTAT-1	tRG_DIV0	tRG	DIV0	7766	3183	4.46819	Glia	Ependymal cell	Ependymal cell	37	RG-tRG
TGGATCAAGAAGCTCG-1	tRG_DIV0	tRG	DIV0	4153	2161	4.76764	Glia	Ependymal cell	Ependymal cell	64	RG-tRG
TGGATCAAGCGTTAGG-1	tRG_DIV0	tRG	DIV0	6755	3043	3.15322	Radial glia	RG	RG	1	RG-tRG
TGGATCAAGGGTAATT-1	tRG_DIV0	tRG	DIV0	10770	4133	2.52553	Radial glia	RG	RG	1	RG-tRG
TGGATCACAAGATTGA-1	tRG_DIV0	tRG	DIV0	4413	2090	6.39021	Radial glia	RG	RG	24	RG-tRG
TGGATGTAGGTGCCAA-1	tRG_DIV0	tRG	DIV0	5528	3082	6.78365	Glia	Ependymal cell	Ependymal cell	78	Unmapped
TGGATGTAGTGTAGAT-1	tRG_DIV0	tRG	DIV0	5166	2657	1.56794	Radial glia	RG	RG	85	Astrocyte-Immature
TGGATGTCAATCGTCA-1	tRG_DIV0	tRG	DIV0	6846	3193	2.16185	Radial glia	RG	RG	9	RG-tRG
TGGATGTGTGCAATGG-1	tRG_DIV0	tRG	DIV0	3602	1733	3.77568	Glia	Ependymal cell	Ependymal cell	37	Unmapped
TGGATGTTCCGAGGCT-1	tRG_DIV0	tRG	DIV0	11904	4253	1.93212	Radial glia	RG	RG	85	RG-tRG
TGGATGTTCTACCCAC-1	tRG_DIV0	tRG	DIV0	6952	2827	3.78308	Glia	Ependymal cell	Ependymal cell	64	RG-tRG
TGGATGTTCTAGGCCG-1	tRG_DIV0	tRG	DIV0	8666	3601	2.83868	Radial glia	RG	RG	1	RG-tRG
TGGCGTGAGCACCGTC-1	tRG_DIV0	tRG	DIV0	9015	3516	2.49584	Radial glia	RG	RG	1	RG-tRG
TGGCGTGAGTACGAGC-1	tRG_DIV0	tRG	DIV0	8619	3549	3.92157	Glia	Ependymal cell	Ependymal cell	37	RG-tRG
TGGCGTGCAACACAAA-1	tRG_DIV0	tRG	DIV0	6213	2984	2.7201	Radial glia	RG	RG	1	RG-tRG
TGGCGTGCAGTAACCT-1	tRG_DIV0	tRG	DIV0	4057	2102	3.91915	Radial glia	RG	RG	7	RG-tRG
TGGCGTGCATGCTGCG-1	tRG_DIV0	tRG	DIV0	8769	3640	6.31771	Radial glia	RG	RG	46	RG-tRG
TGGCGTGCATGGGTCC-1	tRG_DIV0	tRG	DIV0	4983	2553	3.4116	Glia	Ependymal cell	Ependymal cell	37	RG-tRG
TGGCGTGGTACAAGCG-1	tRG_DIV0	tRG	DIV0	5777	2568	3.06387	Radial glia	RG	RG	9	RG-tRG
TGGCGTGGTGAGTAAT-1	tRG_DIV0	tRG	DIV0	4501	2337	2.19951	Radial glia	RG	RG	1	RG-tRG
TGGCGTGGTGGATTTC-1	tRG_DIV0	tRG	DIV0	9239	3843	4.7083	Glia	Ependymal cell	Ependymal cell	78	RG-tRG
TGGCGTGTCAAGGAGC-1	tRG_DIV0	tRG	DIV0	6276	2858	3.20268	Radial glia	RG	RG	1	RG-tRG
TGGCGTGTCCTCACGT-1	tRG_DIV0	tRG	DIV0	4569	2237	6.65353	Radial glia	RG	RG	46	RG-tRG
TGGCGTGTCCTTCTGG-1	tRG_DIV0	tRG	DIV0	5880	2927	1.58163	Radial glia	RG	RG	1	Astrocyte-Immature
TGGCGTGTCGCATGAT-1	tRG_DIV0	tRG	DIV0	6046	3018	6.05359	Glia	Ependymal cell	Ependymal cell	78	RG-tRG
TGGGAAGAGCAGCCTC-1	tRG_DIV0	tRG	DIV0	6089	3184	1.72442	Dividing	Dividing	Dividing	69	RG-vRG
TGGGAAGAGCGTATGG-1	tRG_DIV0	tRG	DIV0	2895	1644	4.21416	Radial glia	RG	RG	1	RG-tRG
TGGGAAGAGGAGGCAG-1	tRG_DIV0	tRG	DIV0	8018	3654	5.42529	Radial glia	RG	RG	46	RG-tRG
TGGGAAGAGTCTAACC-1	tRG_DIV0	tRG	DIV0	13226	4922	2.78996	Dividing	Dividing	Dividing	87	RG-vRG
TGGGAAGAGTTGGAAT-1	tRG_DIV0	tRG	DIV0	2959	1855	3.61609	Glia	Ependymal cell	Ependymal cell	78	Unmapped
TGGGAAGCAAACACCT-1	tRG_DIV0	tRG	DIV0	8220	3223	6.94647	Radial glia	RG	RG	24	RG-tRG
TGGGAAGCACACCTGG-1	tRG_DIV0	tRG	DIV0	4176	2166	1.72414	Radial glia	RG	RG	7	RG-tRG
TGGGAAGCACAGTCGC-1	tRG_DIV0	tRG	DIV0	5157	2637	1.57068	Radial glia	RG	RG	7	RG-oRG
TGGGAAGCAGCATCTA-1	tRG_DIV0	tRG	DIV0	3892	1904	4.41932	Radial glia	RG	RG	1	RG-tRG
TGGGAAGCATGGAATA-1	tRG_DIV0	tRG	DIV0	4224	2049	4.0483	Radial glia	RG	RG	24	RG-tRG
TGGGAAGGTAATGCTC-1	tRG_DIV0	tRG	DIV0	4737	2335	5.6787	Radial glia	RG	RG	35	RG-tRG
TGGGAAGGTGCCGTAC-1	tRG_DIV0	tRG	DIV0	5054	2339	3.66047	Radial glia	RG	RG	1	RG-tRG
TGGGAAGGTTATTCCT-1	tRG_DIV0	tRG	DIV0	6891	3277	3.5989	Radial glia	RG	RG	24	RG-tRG
TGGGAAGTCCTACGAA-1	tRG_DIV0	tRG	DIV0	4362	1980	2.72811	Radial glia	RG	RG	7	RG-oRG
TGGGAAGTCGCCACTT-1	tRG_DIV0	tRG	DIV0	3666	2097	2.70049	Radial glia	RG	RG	35	RG-oRG
TGGGAAGTCGGTCAGC-1	tRG_DIV0	tRG	DIV0	3296	1972	5.82524	Radial glia	RG	RG	35	RG-tRG
TGGGAAGTCTTCACGC-1	tRG_DIV0	tRG	DIV0	9563	3871	1.945	Radial glia	RG	RG	1	RG-oRG
TGGGAGAAGCAATTAG-1	tRG_DIV0	tRG	DIV0	6835	3047	2.89685	Radial glia	RG	RG	7	Astrocyte-Immature
TGGGAGAAGCTGTGCC-1	tRG_DIV0	tRG	DIV0	3389	1842	4.04249	Radial glia	RG	RG	1	RG-tRG
TGGGAGAAGTCATTGC-1	tRG_DIV0	tRG	DIV0	2900	1524	4.03448	Radial glia	RG	RG	35	RG-tRG
TGGGAGACACCTCTAC-1	tRG_DIV0	tRG	DIV0	11123	4238	3.67707	Glia	Ependymal cell	Ependymal cell	37	RG-tRG
TGGGAGACATATCTGG-1	tRG_DIV0	tRG	DIV0	5425	2610	2.94931	Radial glia	RG	RG	1	RG-tRG
TGGGAGAGTACTCGTA-1	tRG_DIV0	tRG	DIV0	4456	2160	4.78007	Radial glia	RG	RG	1	RG-tRG
TGGGAGAGTCCGACGT-1	tRG_DIV0	tRG	DIV0	11611	4556	4.00482	Glia	Ependymal cell	Ependymal cell	78	RG-tRG
TGGGAGAGTTGCTCCT-1	tRG_DIV0	tRG	DIV0	3390	1812	4.18879	Radial glia	RG	RG	46	RG-tRG
TGGGAGATCAAGTTGC-1	tRG_DIV0	tRG	DIV0	5226	2179	4.87945	Glia	Ependymal cell	Ependymal cell	78	IPC-Glia
TGGGAGATCATTATCC-1	tRG_DIV0	tRG	DIV0	4230	2026	4.08983	Dividing	Dividing	Dividing	49	IPC-Glia
TGGGATTAGGAAGTCC-1	tRG_DIV0	tRG	DIV0	3717	1910	1.45278	Radial glia	RG	RG	40	RG-tRG
TGGGATTAGTCAACAA-1	tRG_DIV0	tRG	DIV0	2322	1251	9.51766	Radial glia	RG	RG	35	Unmapped
TGGGATTAGTGCACCC-1	tRG_DIV0	tRG	DIV0	9086	3708	2.74048	Radial glia	RG	RG	1	RG-tRG
TGGGATTAGTTGGACG-1	tRG_DIV0	tRG	DIV0	7856	3409	2.81314	Radial glia	RG	RG	9	RG-tRG
TGGGATTCAAGTGGTG-1	tRG_DIV0	tRG	DIV0	4121	2115	5.8481	Radial glia	RG	RG	46	RG-tRG
TGGGATTGTACTGCCG-1	tRG_DIV0	tRG	DIV0	6024	2676	3.27025	Dividing	Dividing	Dividing	69	RG-tRG
TGGGATTGTCCTACAA-1	tRG_DIV0	tRG	DIV0	6046	2695	1.72015	Radial glia	RG	RG	26	RG-tRG
TGGGATTGTGACGCCT-1	tRG_DIV0	tRG	DIV0	5523	2745	2.26326	Radial glia	RG	RG	1	RG-tRG
TGGGCGTAGATTGATG-1	tRG_DIV0	tRG	DIV0	3747	1996	4.64371	Radial glia	RG	RG	46	Unmapped
TGGGCGTAGCCAAGCA-1	tRG_DIV0	tRG	DIV0	3786	1889	5.57316	Radial glia	RG	RG	46	RG-tRG
TGGGCGTAGCTCGGCT-1	tRG_DIV0	tRG	DIV0	5274	2886	2.35116	Radial glia	RG	RG	7	RG-oRG
TGGGCGTAGGAGATAG-1	tRG_DIV0	tRG	DIV0	24493	6689	3.9644	Radial glia	RG	RG	24	RG-tRG
TGGGCGTCAAGCGAAC-1	tRG_DIV0	tRG	DIV0	4766	2138	3.92363	Radial glia	RG	RG	35	RG-tRG
TGGGCGTCAAGGTCGA-1	tRG_DIV0	tRG	DIV0	7320	3376	4.87705	Glia	Ependymal cell	Ependymal cell	64	RG-tRG
TGGGCGTCAGAAGCGT-1	tRG_DIV0	tRG	DIV0	5364	2951	1.84564	Radial glia	RG	RG	7	RG-tRG
TGGGCGTCAGAGGGTT-1	tRG_DIV0	tRG	DIV0	4633	2096	1.5109	Radial glia	RG	RG	1	Astrocyte-Fibrous
TGGGCGTCAGCGTTTA-1	tRG_DIV0	tRG	DIV0	6265	2823	4.22985	Radial glia	RG	RG	46	RG-tRG
TGGGCGTCAGTAGAAT-1	tRG_DIV0	tRG	DIV0	4068	2109	1.81908	Radial glia	RG	RG	1	RG-tRG
TGGGCGTCATCGTTCC-1	tRG_DIV0	tRG	DIV0	5533	2420	3.52431	Radial glia	RG	RG	1	RG-oRG
TGGGCGTCATGCAGCC-1	tRG_DIV0	tRG	DIV0	3223	1909	3.25783	Glia	Ependymal cell	Ependymal cell	37	RG-tRG
TGGGCGTCATGGGCAA-1	tRG_DIV0	tRG	DIV0	10661	4109	2.49508	Radial glia	RG	RG	9	RG-oRG
TGGGCGTCATTGACCA-1	tRG_DIV0	tRG	DIV0	8663	3470	6.60279	Radial glia	RG	RG	46	RG-tRG
TGGGCGTTCAAGTTGC-1	tRG_DIV0	tRG	DIV0	2040	1256	6.76471	Glia	Ependymal cell	Ependymal cell	64	Unmapped
TGGGCGTTCACTCACC-1	tRG_DIV0	tRG	DIV0	15791	5203	3.02704	Radial glia	RG	RG	46	RG-tRG
TGGGCGTTCTTCTCAA-1	tRG_DIV0	tRG	DIV0	4203	2255	5.32953	Radial glia	RG	RG	46	RG-tRG
TGGGCTGAGAGCATAT-1	tRG_DIV0	tRG	DIV0	5752	2853	2.2427	Radial glia	RG	RG	1	RG-tRG
TGGGCTGAGTCACTGT-1	tRG_DIV0	tRG	DIV0	6825	3044	3.67766	Radial glia	RG	RG	1	RG-oRG
TGGGCTGCATGTCAGT-1	tRG_DIV0	tRG	DIV0	7030	3120	4.28165	Radial glia	RG	RG	24	RG-tRG
TGGGCTGGTCCTCCAT-1	tRG_DIV0	tRG	DIV0	8208	3203	3.48441	Glia	Ependymal cell	Ependymal cell	37	RG-tRG
TGGGCTGGTCTATGAC-1	tRG_DIV0	tRG	DIV0	5224	2441	4.23047	Glia	Ependymal cell	Ependymal cell	64	RG-tRG
TGGGCTGGTCTCACGG-1	tRG_DIV0	tRG	DIV0	5486	2722	4.5206	Glia	Ependymal cell	Ependymal cell	37	RG-tRG
TGGGCTGGTTCTCAGA-1	tRG_DIV0	tRG	DIV0	6774	2892	0.738116	Radial glia	RG	RG	7	Astrocyte-Immature
TGGGCTGTCATAGGCT-1	tRG_DIV0	tRG	DIV0	5011	2329	9.21972	Radial glia	RG	RG	24	RG-tRG
TGGGTTAAGAATCGCG-1	tRG_DIV0	tRG	DIV0	6665	3043	3.04576	Radial glia	RG	RG	1	RG-tRG
TGGGTTAAGAGATGCC-1	tRG_DIV0	tRG	DIV0	3802	2157	5.4182	Glia	Ependymal cell	Ependymal cell	64	RG-tRG
TGGGTTAAGTAATCCC-1	tRG_DIV0	tRG	DIV0	8835	3612	2.16186	Radial glia	RG	RG	9	RG-tRG
TGGGTTACACATCATG-1	tRG_DIV0	tRG	DIV0	7311	3288	2.0517	Radial glia	RG	RG	7	RG-tRG
TGGGTTACACCCTCTA-1	tRG_DIV0	tRG	DIV0	4956	2321	4.78208	Radial glia	RG	RG	46	RG-tRG
TGGGTTACAGAGGTAC-1	tRG_DIV0	tRG	DIV0	8691	3300	3.86607	Glia	Ependymal cell	Ependymal cell	78	RG-tRG
TGGGTTAGTATGTCTG-1	tRG_DIV0	tRG	DIV0	5198	2498	1.55829	Radial glia	RG	RG	26	Astrocyte-Immature
TGGGTTAGTGGGACAT-1	tRG_DIV0	tRG	DIV0	15685	5257	1.95728	Radial glia	RG	RG	9	RG-oRG
TGGGTTAGTTCCCACT-1	tRG_DIV0	tRG	DIV0	7579	3325	2.29582	Dividing	Dividing	Dividing	5	RG-vRG
TGGGTTATCATCCCGT-1	tRG_DIV0	tRG	DIV0	12688	4630	0.91425	Dividing	Dividing	Dividing	5	RG-oRG
TGGGTTATCCATCAGA-1	tRG_DIV0	tRG	DIV0	8195	3274	4.57596	Dividing	Dividing	Dividing	87	RG-tRG
TGGGTTATCCCAGGCA-1	tRG_DIV0	tRG	DIV0	1771	1141	6.88876	Radial glia	RG	RG	7	RG-tRG
TGGTACAAGAGCCCAA-1	tRG_DIV0	tRG	DIV0	14369	4765	3.71633	Radial glia	RG	RG	24	RG-tRG
TGGTACAAGCAAATCA-1	tRG_DIV0	tRG	DIV0	8078	3331	1.95593	Radial glia	RG	RG	1	RG-tRG
TGGTACAAGGAAAGGT-1	tRG_DIV0	tRG	DIV0	4804	2364	4.24646	Radial glia	RG	RG	46	RG-tRG
TGGTACACAGGAGACT-1	tRG_DIV0	tRG	DIV0	8496	3534	3.21328	Radial glia	RG	RG	24	RG-tRG
TGGTACAGTACCTTCC-1	tRG_DIV0	tRG	DIV0	8767	3856	2.04175	Radial glia	RG	RG	1	RG-tRG
TGGTACAGTCACCTTC-1	tRG_DIV0	tRG	DIV0	3792	2127	4.64135	Radial glia	RG	RG	35	RG-tRG
TGGTACATCCATCGTC-1	tRG_DIV0	tRG	DIV0	8132	3296	1.95524	Radial glia	RG	RG	9	RG-tRG
TGGTACATCCATTCAT-1	tRG_DIV0	tRG	DIV0	7890	3624	4.10646	Dividing	Dividing	Dividing	87	RG-vRG
TGGTACATCGGTTAGT-1	tRG_DIV0	tRG	DIV0	3614	1980	2.601	Radial glia	RG	RG	1	RG-tRG
TGGTAGTAGGGTCTTT-1	tRG_DIV0	tRG	DIV0	3224	1831	3.7531	Radial glia	RG	RG	35	RG-tRG
TGGTAGTCATCTAACG-1	tRG_DIV0	tRG	DIV0	3289	1528	8.02676	Radial glia	RG	RG	35	RG-tRG
TGGTAGTCATGGGTCC-1	tRG_DIV0	tRG	DIV0	7287	3245	1.55071	Radial glia	RG	RG	1	RG-tRG
TGGTAGTGTAGTGCGA-1	tRG_DIV0	tRG	DIV0	2747	1658	5.64252	Radial glia	RG	RG	24	RG-oRG
TGGTAGTGTCACGTGC-1	tRG_DIV0	tRG	DIV0	3988	2333	2.9338	Dividing	Dividing	Dividing	69	RG-tRG
TGGTAGTGTTAACCTG-1	tRG_DIV0	tRG	DIV0	4614	2340	4.57304	Radial glia	RG	RG	46	RG-tRG
TGGTAGTGTTCACCGG-1	tRG_DIV0	tRG	DIV0	9129	3468	1.79647	Radial glia	RG	RG	1	RG-tRG
TGGTAGTTCATATGGC-1	tRG_DIV0	tRG	DIV0	8709	3667	1.8257	Radial glia	RG	RG	9	RG-tRG
TGGTGATAGATGGGCT-1	tRG_DIV0	tRG	DIV0	5633	2769	1.24268	Radial glia	RG	RG	1	RG-tRG
TGGTGATAGGAGAGTA-1	tRG_DIV0	tRG	DIV0	7577	3427	1.88729	Radial glia	RG	RG	7	RG-tRG
TGGTGATGTAACACGG-1	tRG_DIV0	tRG	DIV0	11165	4293	3.31393	Radial glia	RG	RG	24	RG-tRG
TGGTGATGTCGACTTA-1	tRG_DIV0	tRG	DIV0	9087	3620	1.77176	Radial glia	RG	RG	9	RG-tRG
TGGTGATGTCTGCAAT-1	tRG_DIV0	tRG	DIV0	5403	2600	2.96132	Glia	Ependymal cell	Ependymal cell	37	RG-tRG
TGGTGATTCCTTGAAG-1	tRG_DIV0	tRG	DIV0	5703	2783	3.68227	Radial glia	RG	RG	46	RG-tRG
TGGTTAGAGCTAGAAT-1	tRG_DIV0	tRG	DIV0	6421	3033	6.27628	Radial glia	RG	RG	9	RG-tRG
TGGTTAGAGTGCAGCA-1	tRG_DIV0	tRG	DIV0	6919	2960	3.06403	Radial glia	RG	RG	1	RG-tRG
TGGTTAGCAATGAACA-1	tRG_DIV0	tRG	DIV0	4006	1856	3.09536	Radial glia	RG	RG	1	RG-oRG
TGGTTAGCACATGGTT-1	tRG_DIV0	tRG	DIV0	5601	2793	3.73148	Radial glia	RG	RG	24	RG-tRG
TGGTTAGCACGTATAC-1	tRG_DIV0	tRG	DIV0	2854	1655	4.59005	Radial glia	RG	RG	35	Unmapped
TGGTTAGCACTTACAG-1	tRG_DIV0	tRG	DIV0	6107	2809	5.15802	Glia	Ependymal cell	Ependymal cell	64	Unmapped
TGGTTAGCAGAGGACT-1	tRG_DIV0	tRG	DIV0	9352	3871	2.89778	Radial glia	RG	RG	9	RG-tRG
TGGTTAGCATTAAAGG-1	tRG_DIV0	tRG	DIV0	4450	1969	8.80899	Radial glia	RG	RG	46	Unmapped
TGGTTAGGTAAGCGGT-1	tRG_DIV0	tRG	DIV0	4846	2429	4.45728	Glioblast	IPC-Glia	IPC-Glia	60	IPC-Glia
TGGTTAGGTCTCAGGC-1	tRG_DIV0	tRG	DIV0	5005	2561	1.97802	Glioblast	IPC-Glia	IPC-Glia	60	IPC-Glia
TGGTTAGGTGAAAGTT-1	tRG_DIV0	tRG	DIV0	7662	3434	3.28896	Radial glia	RG	RG	1	Astrocyte-Immature
TGGTTAGGTTAAGACA-1	tRG_DIV0	tRG	DIV0	6278	2887	4.71488	Glia	Ependymal cell	Ependymal cell	37	RG-tRG
TGGTTAGGTTTCGACA-1	tRG_DIV0	tRG	DIV0	9644	3949	4.88387	Radial glia	RG	RG	24	RG-tRG
TGGTTAGTCCGCGAGT-1	tRG_DIV0	tRG	DIV0	6986	3165	2.13284	Radial glia	RG	RG	85	Astrocyte-Immature
TGGTTAGTCGGCATTA-1	tRG_DIV0	tRG	DIV0	15312	5375	3.01071	Glia	Ependymal cell	Ependymal cell	78	RG-tRG
TGGTTAGTCTATTGTC-1	tRG_DIV0	tRG	DIV0	11415	4627	2.75953	Radial glia	RG	RG	46	RG-tRG
TGGTTAGTCTGCTAGA-1	tRG_DIV0	tRG	DIV0	6496	3206	2.47845	Radial glia	RG	RG	85	RG-tRG
TGTAACGAGACCAACG-1	tRG_DIV0	tRG	DIV0	4701	2418	4.46713	Radial glia	RG	RG	46	RG-tRG
TGTAACGCATCCTAAG-1	tRG_DIV0	tRG	DIV0	3440	2022	4.24419	Radial glia	RG	RG	35	Unmapped
TGTAACGGTCACAATC-1	tRG_DIV0	tRG	DIV0	1771	1189	1.4681	Neuron	IN	IN	97	IN-dLGE-Immature
TGTAACGGTCCCGCAA-1	tRG_DIV0	tRG	DIV0	13461	4653	2.31781	Radial glia	RG	RG	9	RG-tRG
TGTAACGGTCCGGACT-1	tRG_DIV0	tRG	DIV0	4455	2304	3.29966	Radial glia	RG	RG	46	RG-tRG
TGTAACGGTCGGTAAG-1	tRG_DIV0	tRG	DIV0	1841	1150	6.89842	Radial glia	RG	RG	35	RG-tRG
TGTAACGGTGAGAACC-1	tRG_DIV0	tRG	DIV0	2682	1632	4.1387	Radial glia	RG	RG	46	RG-tRG
TGTAACGGTTCAAACC-1	tRG_DIV0	tRG	DIV0	4917	2498	3.13199	Radial glia	RG	RG	7	RG-tRG
TGTAACGGTTCAAAGA-1	tRG_DIV0	tRG	DIV0	5293	2570	2.00265	Radial glia	RG	RG	1	RG-oRG
TGTAACGTCAACACGT-1	tRG_DIV0	tRG	DIV0	3837	1927	4.89966	Radial glia	RG	RG	35	Astrocyte-Fibrous
TGTAACGTCCATGCAA-1	tRG_DIV0	tRG	DIV0	22680	6610	2.29718	Dividing	Dividing	Dividing	5	RG-vRG
TGTAACGTCGGATAAA-1	tRG_DIV0	tRG	DIV0	4144	2265	3.35425	Radial glia	RG	RG	35	RG-tRG
TGTAAGCAGCCATTCA-1	tRG_DIV0	tRG	DIV0	3100	1636	6.96774	Radial glia	RG	RG	35	Unmapped
TGTAAGCAGGCTAACG-1	tRG_DIV0	tRG	DIV0	7809	3312	2.18978	Radial glia	RG	RG	7	RG-oRG
TGTAAGCAGGTACTGG-1	tRG_DIV0	tRG	DIV0	7543	2936	3.27456	Dividing	Dividing	Dividing	69	RG-oRG
TGTAAGCCACTTCCTG-1	tRG_DIV0	tRG	DIV0	6570	2694	3.94216	Radial glia	RG	RG	46	RG-tRG
TGTAAGCCAGTCTGGC-1	tRG_DIV0	tRG	DIV0	5743	2743	4.94515	Radial glia	RG	RG	46	RG-tRG
TGTAAGCGTAGTAAGT-1	tRG_DIV0	tRG	DIV0	4534	2190	3.176	Radial glia	RG	RG	1	RG-oRG
TGTAAGCGTATTGCCA-1	tRG_DIV0	tRG	DIV0	5667	2790	2.91159	Radial glia	RG	RG	26	RG-tRG
TGTAAGCGTCAGTCTA-1	tRG_DIV0	tRG	DIV0	4595	2093	2.50272	Radial glia	RG	RG	26	RG-tRG
TGTAAGCGTTAGCGGA-1	tRG_DIV0	tRG	DIV0	4721	2304	4.66003	Radial glia	RG	RG	46	RG-tRG
TGTAAGCGTTATAGCC-1	tRG_DIV0	tRG	DIV0	6682	2922	1.81084	Radial glia	RG	RG	1	RG-tRG
TGTAAGCGTTTACCTT-1	tRG_DIV0	tRG	DIV0	6151	3015	3.86929	Radial glia	RG	RG	24	RG-tRG
TGTAAGCGTTTGTTCT-1	tRG_DIV0	tRG	DIV0	10233	4232	4.57344	Glia	Ependymal cell	Ependymal cell	78	RG-tRG
TGTACAGAGAGTGACC-1	tRG_DIV0	tRG	DIV0	10469	4116	4.0214	Radial glia	RG	RG	1	RG-tRG
TGTACAGAGCGAACTG-1	tRG_DIV0	tRG	DIV0	4317	2249	4.19273	Radial glia	RG	RG	35	RG-tRG
TGTACAGCAAAGCAAT-1	tRG_DIV0	tRG	DIV0	5343	2693	3.8368	Radial glia	RG	RG	46	RG-tRG
TGTACAGCAAGTTCGT-1	tRG_DIV0	tRG	DIV0	3009	1739	4.88534	Radial glia	RG	RG	35	RG-tRG
TGTACAGCACGGCCAT-1	tRG_DIV0	tRG	DIV0	5112	2373	4.1471	Radial glia	RG	RG	1	RG-tRG
TGTACAGCAGGAGGAG-1	tRG_DIV0	tRG	DIV0	4040	2054	1.70792	Radial glia	RG	RG	1	RG-tRG
TGTACAGCAGTGTGCC-1	tRG_DIV0	tRG	DIV0	7139	3056	2.89957	Radial glia	RG	RG	40	RG-tRG
TGTACAGCATCGAACT-1	tRG_DIV0	tRG	DIV0	5065	2586	3.77098	Radial glia	RG	RG	35	RG-tRG
TGTACAGGTACTGACT-1	tRG_DIV0	tRG	DIV0	4672	2412	4.51627	Glia	Ependymal cell	Ependymal cell	64	RG-tRG
TGTACAGGTAGGAAAG-1	tRG_DIV0	tRG	DIV0	5524	2809	2.49819	Radial glia	RG	RG	1	RG-tRG
TGTACAGGTGGCCACT-1	tRG_DIV0	tRG	DIV0	6489	2943	2.26537	Radial glia	RG	RG	9	RG-tRG
TGTACAGTCCAAGGGA-1	tRG_DIV0	tRG	DIV0	6288	3024	2.52863	Radial glia	RG	RG	35	RG-tRG
TGTACAGTCCACTGAA-1	tRG_DIV0	tRG	DIV0	8779	3588	2.54015	Radial glia	RG	RG	1	RG-tRG
TGTACAGTCGACTCCT-1	tRG_DIV0	tRG	DIV0	4436	2262	2.41208	Radial glia	RG	RG	1	RG-tRG
TGTACAGTCTACGCGG-1	tRG_DIV0	tRG	DIV0	3653	2021	3.31235	Radial glia	RG	RG	35	RG-tRG
TGTAGACAGCCTCTCT-1	tRG_DIV0	tRG	DIV0	12304	4676	2.98277	Glia	Ependymal cell	Ependymal cell	37	RG-tRG
TGTAGACAGGATTTGA-1	tRG_DIV0	tRG	DIV0	5801	2879	2.12032	Radial glia	RG	RG	46	RG-tRG
TGTAGACAGTTTCTTC-1	tRG_DIV0	tRG	DIV0	5052	2527	2.15756	Radial glia	RG	RG	7	RG-tRG
TGTAGACCAGGATTCT-1	tRG_DIV0	tRG	DIV0	3120	1862	4.96795	Radial glia	RG	RG	35	RG-tRG
TGTAGACGTAGTGGCA-1	tRG_DIV0	tRG	DIV0	4010	2060	3.41646	Radial glia	RG	RG	1	RG-tRG
TGTAGACGTCTACAAC-1	tRG_DIV0	tRG	DIV0	9326	3604	1.89792	Radial glia	RG	RG	9	RG-tRG
TGTAGACGTCTCTCCA-1	tRG_DIV0	tRG	DIV0	6406	2932	2.88792	Dividing	Dividing	Dividing	87	RG-vRG
TGTAGACGTGCTCGTG-1	tRG_DIV0	tRG	DIV0	12005	4539	1.46606	Dividing	Dividing	Dividing	5	RG-vRG
TGTAGACGTGGGCTCT-1	tRG_DIV0	tRG	DIV0	4161	2139	4.7825	Radial glia	RG	RG	24	RG-tRG
TGTAGACTCACCCTGT-1	tRG_DIV0	tRG	DIV0	5547	2714	3.91202	Radial glia	RG	RG	1	RG-tRG
TGTAGACTCGCGATCG-1	tRG_DIV0	tRG	DIV0	1636	1016	10.3912	Radial glia	RG	RG	35	Unmapped
TGTCAGAAGGGCCCTT-1	tRG_DIV0	tRG	DIV0	5374	2276	5.82434	Glia	Ependymal cell	Ependymal cell	37	RG-tRG
TGTCAGAAGTTACGGG-1	tRG_DIV0	tRG	DIV0	15570	5279	2.40848	Radial glia	RG	RG	1	RG-tRG
TGTCAGACAATACGAA-1	tRG_DIV0	tRG	DIV0	13124	5032	3.88601	Radial glia	RG	RG	46	RG-tRG
TGTCAGACACACCTTC-1	tRG_DIV0	tRG	DIV0	6630	3065	2.4736	Radial glia	RG	RG	1	RG-tRG
TGTCAGACACGTCGTG-1	tRG_DIV0	tRG	DIV0	2123	1226	6.92416	Radial glia	RG	RG	35	IPC-Glia
TGTCAGACAGCTACAT-1	tRG_DIV0	tRG	DIV0	4431	1975	4.85218	Glia	Ependymal cell	Ependymal cell	64	RG-tRG
TGTCAGAGTCGTGGTC-1	tRG_DIV0	tRG	DIV0	4145	2026	8.66104	Radial glia	RG	RG	46	Unmapped
TGTCAGAGTGATGAAT-1	tRG_DIV0	tRG	DIV0	6012	2785	2.94411	Radial glia	RG	RG	9	RG-tRG
TGTCAGAGTTGCAAGG-1	tRG_DIV0	tRG	DIV0	5832	2859	4.32099	Dividing	Dividing	Dividing	87	RG-vRG
TGTCAGATCGATTGAC-1	tRG_DIV0	tRG	DIV0	3232	1581	6.21906	Radial glia	RG	RG	46	RG-tRG
TGTCCACAGACTCGAG-1	tRG_DIV0	tRG	DIV0	3271	1668	5.71691	Radial glia	RG	RG	35	IPC-Glia
TGTCCACCACTGCGAC-1	tRG_DIV0	tRG	DIV0	5818	2800	3.09385	Glia	Ependymal cell	Ependymal cell	37	RG-tRG
TGTCCACCACTTTATC-1	tRG_DIV0	tRG	DIV0	5068	2378	4.79479	Glia	Ependymal cell	Ependymal cell	37	RG-tRG
TGTCCACCATGACAGG-1	tRG_DIV0	tRG	DIV0	6476	3182	3.67511	Radial glia	RG	RG	1	RG-oRG
TGTCCACGTCGAATGG-1	tRG_DIV0	tRG	DIV0	8418	3440	2.91043	Radial glia	RG	RG	1	RG-tRG
TGTCCACTCAGCCTCT-1	tRG_DIV0	tRG	DIV0	4196	1851	5.50524	Glia	Ependymal cell	Ependymal cell	64	RG-tRG
TGTCCACTCCATAGAC-1	tRG_DIV0	tRG	DIV0	3634	1887	4.48542	Glia	Ependymal cell	Ependymal cell	64	Unmapped
TGTCCACTCCGTAATG-1	tRG_DIV0	tRG	DIV0	5163	2727	2.16928	Radial glia	RG	RG	85	RG-tRG
TGTCCACTCGTTCATT-1	tRG_DIV0	tRG	DIV0	5660	2788	2.59717	Radial glia	RG	RG	1	RG-tRG
TGTCCACTCTCTCTAA-1	tRG_DIV0	tRG	DIV0	6909	3070	0.940802	Radial glia	RG	RG	85	RG-oRG
TGTCCCAAGATGTTGA-1	tRG_DIV0	tRG	DIV0	12755	4875	2.86946	Radial glia	RG	RG	7	Astrocyte-Immature
TGTCCCAAGGAACTAT-1	tRG_DIV0	tRG	DIV0	5176	2245	3.38099	Glia	Ependymal cell	Ependymal cell	37	Unmapped
TGTCCCACACGGTGAA-1	tRG_DIV0	tRG	DIV0	6085	2776	1.19967	Radial glia	RG	RG	1	RG-tRG
TGTCCCACAGTGAGCA-1	tRG_DIV0	tRG	DIV0	4025	2186	2.73292	Radial glia	RG	RG	7	RG-tRG
TGTCCCAGTAGCTCGC-1	tRG_DIV0	tRG	DIV0	7731	3372	3.27254	Dividing	Dividing	Dividing	87	RG-tRG
TGTCCCAGTCTACTGA-1	tRG_DIV0	tRG	DIV0	3005	1844	6.12313	Radial glia	RG	RG	35	RG-tRG
TGTCCCAGTGAGGCAT-1	tRG_DIV0	tRG	DIV0	4925	2378	5.86802	Radial glia	RG	RG	24	IPC-Glia
TGTCCCAGTGTTAGCT-1	tRG_DIV0	tRG	DIV0	5633	2682	1.97053	Dividing	Dividing	Dividing	5	RG-vRG
TGTCCCATCGTGGCTG-1	tRG_DIV0	tRG	DIV0	3585	1825	3.2357	Radial glia	RG	RG	24	IPC-Glia
TGTCCTGAGCTGTACT-1	tRG_DIV0	tRG	DIV0	3552	1730	6.81306	Glia	Ependymal cell	Ependymal cell	64	Unmapped
TGTCCTGCAAGAGATT-1	tRG_DIV0	tRG	DIV0	4379	2094	5.29801	Glia	Ependymal cell	Ependymal cell	37	Unmapped
TGTCCTGCAAGTCCCG-1	tRG_DIV0	tRG	DIV0	9651	3777	2.19666	Radial glia	RG	RG	26	RG-oRG
TGTCCTGCAGACAAGC-1	tRG_DIV0	tRG	DIV0	6148	2813	4.76578	Glia	Ependymal cell	Ependymal cell	37	RG-tRG
TGTCCTGGTAAGTAGT-1	tRG_DIV0	tRG	DIV0	1174	825	9.11414	Glia	Ependymal cell	Ependymal cell	64	Unmapped
TGTCCTGGTGCGGTAA-1	tRG_DIV0	tRG	DIV0	5816	2894	2.2696	Radial glia	RG	RG	1	RG-tRG
TGTCCTGTCAGGCGAA-1	tRG_DIV0	tRG	DIV0	5394	2611	2.18762	Radial glia	RG	RG	9	RG-oRG
TGTCCTGTCCTGTACC-1	tRG_DIV0	tRG	DIV0	7592	3101	5.25553	Radial glia	RG	RG	85	RG-oRG
TGTCCTGTCGTGTCAA-1	tRG_DIV0	tRG	DIV0	2250	1372	4.44444	Radial glia	RG	RG	35	RG-tRG
TGTGAGTAGCGGACAT-1	tRG_DIV0	tRG	DIV0	14269	5221	3.89656	Radial glia	RG	RG	24	RG-tRG
TGTGAGTAGGAACGTC-1	tRG_DIV0	tRG	DIV0	5098	2385	2.33425	Radial glia	RG	RG	1	RG-tRG
TGTGAGTAGTGATCGG-1	tRG_DIV0	tRG	DIV0	5647	2678	4.62192	Glia	Ependymal cell	Ependymal cell	64	RG-tRG
TGTGAGTCACCAGCTG-1	tRG_DIV0	tRG	DIV0	8974	3592	3.63272	Dividing	Dividing	Dividing	5	RG-vRG
TGTGAGTGTCTCGGAC-1	tRG_DIV0	tRG	DIV0	7735	3376	2.96057	Radial glia	RG	RG	1	RG-tRG
TGTGAGTGTGCAAGAC-1	tRG_DIV0	tRG	DIV0	6277	2673	3.61638	Radial glia	RG	RG	9	RG-tRG
TGTGAGTTCCGTGGTG-1	tRG_DIV0	tRG	DIV0	18505	5967	2.53445	Dividing	Dividing	Dividing	87	RG-vRG
TGTGAGTTCGAACGGA-1	tRG_DIV0	tRG	DIV0	6306	2916	3.9169	Glia	Ependymal cell	Ependymal cell	37	RG-tRG
TGTGAGTTCTTACACT-1	tRG_DIV0	tRG	DIV0	3658	2039	2.95243	Radial glia	RG	RG	35	RG-tRG
TGTGATGAGATCACCT-1	tRG_DIV0	tRG	DIV0	5805	2813	1.20586	Radial glia	RG	RG	7	RG-tRG
TGTGATGCACAATGTC-1	tRG_DIV0	tRG	DIV0	6324	3103	3.35231	Radial glia	RG	RG	26	RG-tRG
TGTGATGCACGCGGTT-1	tRG_DIV0	tRG	DIV0	18817	5983	3.90604	Dividing	Dividing	Dividing	87	RG-vRG
TGTGATGCAGGAAGTC-1	tRG_DIV0	tRG	DIV0	4972	2296	4.38455	Radial glia	RG	RG	46	RG-tRG
TGTGATGCATATCTGG-1	tRG_DIV0	tRG	DIV0	6227	2909	3.78995	Glia	Ependymal cell	Ependymal cell	37	RG-tRG
TGTGATGGTCACAATC-1	tRG_DIV0	tRG	DIV0	14895	5551	2.98087	Radial glia	RG	RG	35	RG-tRG
TGTGATGGTCTCCTGT-1	tRG_DIV0	tRG	DIV0	5702	2893	2.80603	Radial glia	RG	RG	24	RG-tRG
TGTGATGGTGCCTTCT-1	tRG_DIV0	tRG	DIV0	7647	3377	3.20387	Glia	Ependymal cell	Ependymal cell	37	RG-tRG
TGTGATGTCCCAATAG-1	tRG_DIV0	tRG	DIV0	4006	1968	4.39341	Radial glia	RG	RG	9	RG-tRG
TGTGCGGAGGGCAGTT-1	tRG_DIV0	tRG	DIV0	5658	2790	3.97667	Radial glia	RG	RG	24	RG-tRG
TGTGCGGAGTTCGGTT-1	tRG_DIV0	tRG	DIV0	5055	2597	3.12562	Radial glia	RG	RG	7	RG-tRG
TGTGCGGCAACGACTT-1	tRG_DIV0	tRG	DIV0	11464	4410	3.17516	Radial glia	RG	RG	9	RG-tRG
TGTGCGGCAAGCGAGT-1	tRG_DIV0	tRG	DIV0	7554	3171	3.57427	Glia	Ependymal cell	Ependymal cell	37	RG-tRG
TGTGCGGGTAGACTGG-1	tRG_DIV0	tRG	DIV0	13142	4608	2.31319	Dividing	Dividing	Dividing	5	RG-vRG
TGTGCGGGTAGTCTGT-1	tRG_DIV0	tRG	DIV0	5399	2161	3.55621	Radial glia	RG	RG	24	Unmapped
TGTGCGGGTATTGAGA-1	tRG_DIV0	tRG	DIV0	4688	2447	2.38908	Radial glia	RG	RG	7	RG-tRG
TGTGCGGGTTCAGCTA-1	tRG_DIV0	tRG	DIV0	5207	2404	5.30056	Glia	Ependymal cell	Ependymal cell	37	Unmapped
TGTGCGGTCACCTGTC-1	tRG_DIV0	tRG	DIV0	6937	3293	3.96425	Radial glia	RG	RG	1	RG-tRG
TGTGCGGTCCTCTGCA-1	tRG_DIV0	tRG	DIV0	4186	2060	3.32059	Radial glia	RG	RG	26	RG-tRG
TGTGCGGTCGACCATA-1	tRG_DIV0	tRG	DIV0	8608	3634	2.66032	Radial glia	RG	RG	26	RG-tRG
TGTGGCGAGCTAGAGC-1	tRG_DIV0	tRG	DIV0	3901	1841	3.66573	Radial glia	RG	RG	35	IPC-Glia
TGTGGCGAGGACAGTC-1	tRG_DIV0	tRG	DIV0	5914	2734	3.41562	Radial glia	RG	RG	24	RG-tRG
TGTGGCGAGTAGAGTT-1	tRG_DIV0	tRG	DIV0	5841	2793	4.33145	Radial glia	RG	RG	1	RG-tRG
TGTGGCGAGTGTGTTC-1	tRG_DIV0	tRG	DIV0	4629	2446	5.70318	Radial glia	RG	RG	86	RG-tRG
TGTGGCGAGTTGAATG-1	tRG_DIV0	tRG	DIV0	4467	2363	3.33557	Radial glia	RG	RG	7	Unmapped
TGTGGCGCAGAACATA-1	tRG_DIV0	tRG	DIV0	6754	2988	3.05004	Dividing	Dividing	Dividing	69	RG-tRG
TGTGGCGCAGCTGTCG-1	tRG_DIV0	tRG	DIV0	6202	2865	4.07933	Glia	Ependymal cell	Ependymal cell	64	RG-tRG
TGTGGCGGTCTCAGAT-1	tRG_DIV0	tRG	DIV0	9295	3784	2.51748	Radial glia	RG	RG	1	RG-tRG
TGTGGCGGTGAATGAT-1	tRG_DIV0	tRG	DIV0	4706	2060	3.84615	Radial glia	RG	RG	46	RG-tRG
TGTGGCGGTGGTACAG-1	tRG_DIV0	tRG	DIV0	8874	3902	1.94952	Radial glia	RG	RG	1	Astrocyte-Immature
TGTGGCGTCCAAGCTA-1	tRG_DIV0	tRG	DIV0	3626	1764	8.246	Radial glia	RG	RG	35	RG-tRG
TGTGGCGTCCTACCAC-1	tRG_DIV0	tRG	DIV0	8463	3496	1.86695	Radial glia	RG	RG	24	Unmapped
TGTGTGAAGGGTAGCT-1	tRG_DIV0	tRG	DIV0	6430	3076	2.48834	Radial glia	RG	RG	1	RG-oRG
TGTGTGAAGTAGGTTA-1	tRG_DIV0	tRG	DIV0	13821	4926	2.38767	Radial glia	RG	RG	9	RG-tRG
TGTGTGAAGTCATACC-1	tRG_DIV0	tRG	DIV0	8676	3524	2.06316	Dividing	Dividing	Dividing	5	RG-vRG
TGTGTGACAGAACGCA-1	tRG_DIV0	tRG	DIV0	3835	1769	7.22295	Glia	Ependymal cell	Ependymal cell	37	IPC-Glia
TGTGTGAGTAATTAGG-1	tRG_DIV0	tRG	DIV0	3930	2005	4.52926	Radial glia	RG	RG	24	RG-tRG
TGTGTGAGTAGGTTTC-1	tRG_DIV0	tRG	DIV0	6403	3101	1.60862	Radial glia	RG	RG	1	RG-tRG
TGTGTGAGTTCCGTTC-1	tRG_DIV0	tRG	DIV0	10396	3989	2.78953	Glia	Ependymal cell	Ependymal cell	37	RG-tRG
TGTGTGAGTTGCTTGA-1	tRG_DIV0	tRG	DIV0	4115	2133	2.21142	Radial glia	RG	RG	26	RG-oRG
TGTGTGAGTTGGCCGT-1	tRG_DIV0	tRG	DIV0	6741	3045	3.96084	Radial glia	RG	RG	9	RG-tRG
TGTGTGATCGAGTGAG-1	tRG_DIV0	tRG	DIV0	3670	1842	4.79564	Radial glia	RG	RG	46	RG-tRG
TGTGTGATCTGCCTCA-1	tRG_DIV0	tRG	DIV0	4030	1854	4.68983	Glia	Ependymal cell	Ependymal cell	64	RG-tRG
TGTTACTAGCGTCGAA-1	tRG_DIV0	tRG	DIV0	4135	2315	2.87787	Radial glia	RG	RG	1	RG-tRG
TGTTACTAGTCTCGTA-1	tRG_DIV0	tRG	DIV0	4358	2275	4.22212	Radial glia	RG	RG	1	RG-tRG
TGTTACTCAGCTGCCA-1	tRG_DIV0	tRG	DIV0	4574	2239	1.94578	Radial glia	RG	RG	1	RG-tRG
TGTTACTGTCTGTTAG-1	tRG_DIV0	tRG	DIV0	6237	2899	4.50537	Radial glia	RG	RG	46	RG-tRG
TGTTACTGTTAGAGAT-1	tRG_DIV0	tRG	DIV0	4428	2221	5.26197	Radial glia	RG	RG	46	RG-tRG
TGTTACTTCCATTCGC-1	tRG_DIV0	tRG	DIV0	4551	2353	1.5601	Radial glia	RG	RG	40	RG-oRG
TGTTCATAGATGATTG-1	tRG_DIV0	tRG	DIV0	2812	1625	5.47653	Radial glia	RG	RG	35	Unmapped
TGTTCATAGCATATGA-1	tRG_DIV0	tRG	DIV0	3942	2083	4.51547	Radial glia	RG	RG	46	RG-tRG
TGTTCATAGTATTCCG-1	tRG_DIV0	tRG	DIV0	6542	2822	3.48517	Radial glia	RG	RG	1	RG-tRG
TGTTCATAGTTGGGAC-1	tRG_DIV0	tRG	DIV0	1721	1134	2.96339	Radial glia	RG	RG	7	RG-oRG
TGTTCATCAACCAACT-1	tRG_DIV0	tRG	DIV0	4700	2357	3.87234	Radial glia	RG	RG	1	RG-tRG
TGTTCATCAACCTATG-1	tRG_DIV0	tRG	DIV0	4067	2081	1.96705	Radial glia	RG	RG	1	RG-tRG
TGTTCATCACAGTGAG-1	tRG_DIV0	tRG	DIV0	5431	2629	3.55367	Radial glia	RG	RG	1	RG-tRG
TGTTCATCAGCGTTGC-1	tRG_DIV0	tRG	DIV0	5639	2688	2.53591	Radial glia	RG	RG	1	RG-tRG
TGTTCATCATCATCCC-1	tRG_DIV0	tRG	DIV0	4272	2212	1.87266	Radial glia	RG	RG	1	RG-tRG
TGTTCATCATGTCTAG-1	tRG_DIV0	tRG	DIV0	11914	4236	3.23149	Dividing	Dividing	Dividing	87	RG-tRG
TGTTCATGTACCGGAA-1	tRG_DIV0	tRG	DIV0	9108	3939	3.15108	Dividing	Dividing	Dividing	87	RG-vRG
TGTTCATGTCCTGGTG-1	tRG_DIV0	tRG	DIV0	6860	3267	3.86297	Radial glia	RG	RG	7	RG-tRG
TGTTCATGTCGCACAC-1	tRG_DIV0	tRG	DIV0	5309	2547	3.74835	Glia	Ependymal cell	Ependymal cell	64	RG-tRG
TGTTCATGTGCGACAA-1	tRG_DIV0	tRG	DIV0	5733	2437	5.00611	Glia	Ependymal cell	Ependymal cell	64	RG-tRG
TGTTCATGTTAGGACG-1	tRG_DIV0	tRG	DIV0	3706	1902	4.99191	Radial glia	RG	RG	1	RG-tRG
TGTTCATTCAAACTGC-1	tRG_DIV0	tRG	DIV0	5062	2472	4.06954	Glia	Ependymal cell	Ependymal cell	37	Unmapped
TGTTCATTCTGCGAGC-1	tRG_DIV0	tRG	DIV0	12719	4659	2.46875	Radial glia	RG	RG	9	RG-tRG
TGTTCCGAGACCTGGA-1	tRG_DIV0	tRG	DIV0	5458	2594	3.42616	Radial glia	RG	RG	1	RG-tRG
TGTTCCGAGCAACTTC-1	tRG_DIV0	tRG	DIV0	4378	2190	2.01005	Radial glia	RG	RG	1	RG-tRG
TGTTCCGAGCGAACTG-1	tRG_DIV0	tRG	DIV0	4904	2326	5.32219	Glia	Ependymal cell	Ependymal cell	64	IPC-Glia
TGTTCCGAGGAACGAA-1	tRG_DIV0	tRG	DIV0	6322	2928	3.16356	Radial glia	RG	RG	24	RG-tRG
TGTTCCGAGTAACCTC-1	tRG_DIV0	tRG	DIV0	11792	4527	3.09532	Dividing	Dividing	Dividing	87	RG-vRG
TGTTCCGAGTAATCCC-1	tRG_DIV0	tRG	DIV0	12980	4514	2.31125	Dividing	Dividing	Dividing	5	RG-vRG
TGTTCCGCAATCGCAT-1	tRG_DIV0	tRG	DIV0	5410	2903	2.66174	Radial glia	RG	RG	35	RG-tRG
TGTTCCGCACTATGTG-1	tRG_DIV0	tRG	DIV0	11832	3971	3.71873	Radial glia	RG	RG	24	RG-tRG
TGTTCCGCATCGTGCG-1	tRG_DIV0	tRG	DIV0	4784	2327	1.02425	Radial glia	RG	RG	85	RG-oRG
TGTTCCGGTGAGTCAG-1	tRG_DIV0	tRG	DIV0	4482	2363	1.51718	Radial glia	RG	RG	40	RG-oRG
TGTTCCGGTGTGACCC-1	tRG_DIV0	tRG	DIV0	6620	3005	2.76435	Radial glia	RG	RG	1	RG-oRG
TGTTCCGGTTCCAAAC-1	tRG_DIV0	tRG	DIV0	4681	2136	5.57573	Radial glia	RG	RG	24	Astrocyte-Fibrous
TGTTCCGGTTTGACAC-1	tRG_DIV0	tRG	DIV0	4911	2471	4.64264	Glia	Ependymal cell	Ependymal cell	37	RG-tRG
TGTTCCGTCGAGTCCG-1	tRG_DIV0	tRG	DIV0	5185	2628	3.5487	Radial glia	RG	RG	1	RG-tRG
TGTTCCGTCTATACGG-1	tRG_DIV0	tRG	DIV0	4404	2155	6.38056	Radial glia	RG	RG	46	RG-tRG
TGTTCTAAGAAAGCGA-1	tRG_DIV0	tRG	DIV0	5596	2734	2.00143	Radial glia	RG	RG	1	RG-tRG
TGTTCTAAGAAGTCCG-1	tRG_DIV0	tRG	DIV0	5186	2274	4.49287	Radial glia	RG	RG	46	RG-tRG
TGTTCTAAGCGTCAGA-1	tRG_DIV0	tRG	DIV0	9954	4021	1.8686	Dividing	Dividing	Dividing	5	RG-vRG
TGTTCTAAGTCATACC-1	tRG_DIV0	tRG	DIV0	6409	3219	2.80855	Dividing	Dividing	Dividing	87	RG-tRG
TGTTCTACAAACAGGC-1	tRG_DIV0	tRG	DIV0	4734	2426	1.62653	Radial glia	RG	RG	1	RG-oRG
TGTTCTACAATCGTCA-1	tRG_DIV0	tRG	DIV0	5926	2795	1.56936	Radial glia	RG	RG	40	RG-oRG
TGTTCTACACCCAATA-1	tRG_DIV0	tRG	DIV0	2858	1559	4.96851	Glia	Ependymal cell	Ependymal cell	64	IPC-Glia
TGTTCTAGTAGCCCTG-1	tRG_DIV0	tRG	DIV0	2805	1732	3.31551	Radial glia	RG	RG	7	RG-tRG
TGTTCTAGTTCGTTCC-1	tRG_DIV0	tRG	DIV0	5358	2672	1.82904	Radial glia	RG	RG	1	RG-tRG
TGTTCTATCATCGCCT-1	tRG_DIV0	tRG	DIV0	3724	2058	3.62513	Radial glia	RG	RG	35	RG-tRG
TGTTCTATCCGATGTA-1	tRG_DIV0	tRG	DIV0	3364	1767	2.17004	Radial glia	RG	RG	7	RG-tRG
TGTTCTATCTACTGCC-1	tRG_DIV0	tRG	DIV0	4518	2318	2.52324	Radial glia	RG	RG	1	RG-tRG
TGTTCTATCTTACGGA-1	tRG_DIV0	tRG	DIV0	8006	3557	1.53635	Dividing	Dividing	Dividing	69	RG-oRG
TGTTGAGAGTCAGGGT-1	tRG_DIV0	tRG	DIV0	4837	2222	5.16849	Radial glia	RG	RG	24	IPC-Glia
TGTTGAGAGTCTCTGA-1	tRG_DIV0	tRG	DIV0	24807	7135	2.99109	Glia	Ependymal cell	Ependymal cell	78	Unmapped
TGTTGAGGTCAAAGAT-1	tRG_DIV0	tRG	DIV0	6570	3005	2.38965	Radial glia	RG	RG	35	RG-tRG
TGTTGAGGTCAAAGTA-1	tRG_DIV0	tRG	DIV0	5701	2668	4.82372	Radial glia	RG	RG	9	RG-tRG
TGTTGAGGTCCACGCA-1	tRG_DIV0	tRG	DIV0	22817	6523	1.76184	Dividing	Dividing	Dividing	5	RG-tRG
TGTTGAGGTCGACGCT-1	tRG_DIV0	tRG	DIV0	6240	3167	4.08654	Glia	Ependymal cell	Ependymal cell	37	RG-tRG
TGTTGAGGTCTTCCGT-1	tRG_DIV0	tRG	DIV0	4846	2341	5.46843	Radial glia	RG	RG	1	RG-tRG
TGTTGAGTCAAGGACG-1	tRG_DIV0	tRG	DIV0	4426	2248	6.37144	Radial glia	RG	RG	24	Unmapped
TGTTGAGTCAAGTGTC-1	tRG_DIV0	tRG	DIV0	5652	2379	5.02477	Radial glia	RG	RG	1	RG-tRG
TGTTGAGTCTGCCTCA-1	tRG_DIV0	tRG	DIV0	3975	2113	5.28302	Radial glia	RG	RG	46	RG-tRG
TGTTGGAAGAGTGTGC-1	tRG_DIV0	tRG	DIV0	5237	2687	3.13156	Radial glia	RG	RG	1	RG-tRG
TGTTGGAAGCAGCCCT-1	tRG_DIV0	tRG	DIV0	4531	2231	2.58221	Radial glia	RG	RG	1	RG-tRG
TGTTGGAAGCGCCTCA-1	tRG_DIV0	tRG	DIV0	5216	2409	3.91104	Glia	Ependymal cell	Ependymal cell	37	RG-tRG
TGTTGGAAGGAACTCG-1	tRG_DIV0	tRG	DIV0	4013	2003	4.23623	Glia	Ependymal cell	Ependymal cell	64	Unmapped
TGTTGGAAGGGAGGGT-1	tRG_DIV0	tRG	DIV0	11163	4327	2.48141	Dividing	Dividing	Dividing	5	RG-tRG
TGTTGGACAGAGGTTG-1	tRG_DIV0	tRG	DIV0	5632	2516	3.92401	Radial glia	RG	RG	24	RG-tRG
TGTTGGAGTAGTCTGT-1	tRG_DIV0	tRG	DIV0	7048	3025	4.1714	Glia	Ependymal cell	Ependymal cell	37	RG-tRG
TGTTGGAGTCTTGAAC-1	tRG_DIV0	tRG	DIV0	5734	2408	3.80188	Radial glia	RG	RG	1	RG-tRG
TGTTGGAGTTCTCCAC-1	tRG_DIV0	tRG	DIV0	5936	2913	2.71226	Radial glia	RG	RG	46	RG-tRG
TGTTTGTAGCACTGGA-1	tRG_DIV0	tRG	DIV0	10544	4332	3.32891	Radial glia	RG	RG	46	RG-tRG
TGTTTGTAGGTGCGAT-1	tRG_DIV0	tRG	DIV0	6461	3012	3.62173	Glia	Ependymal cell	Ependymal cell	37	RG-tRG
TGTTTGTCACAATTCG-1	tRG_DIV0	tRG	DIV0	4225	2030	1.98817	Radial glia	RG	RG	85	Astrocyte-Immature
TGTTTGTGTCCGAAAG-1	tRG_DIV0	tRG	DIV0	7103	3210	5.8426	Glia	Ependymal cell	Ependymal cell	78	Unmapped
TGTTTGTGTCTTAGTG-1	tRG_DIV0	tRG	DIV0	6516	3083	2.54758	Radial glia	RG	RG	1	RG-oRG
TGTTTGTGTGATACTC-1	tRG_DIV0	tRG	DIV0	2742	1495	7.1116	Radial glia	RG	RG	7	RG-tRG
TGTTTGTGTGCCGTTG-1	tRG_DIV0	tRG	DIV0	3707	2230	2.6976	Radial glia	RG	RG	35	RG-tRG
TGTTTGTGTTCTGACA-1	tRG_DIV0	tRG	DIV0	5951	2828	4.68829	Dividing	Dividing	Dividing	87	Unmapped
TGTTTGTGTTGTGGAG-1	tRG_DIV0	tRG	DIV0	9209	3817	3.15995	Radial glia	RG	RG	46	RG-tRG
TGTTTGTTCCTTATCA-1	tRG_DIV0	tRG	DIV0	4619	2274	2.68456	Radial glia	RG	RG	1	RG-tRG
TTAATCCAGAGCAGCT-1	tRG_DIV0	tRG	DIV0	6629	3020	4.73676	Glia	Ependymal cell	Ependymal cell	37	RG-tRG
TTAATCCAGAGGTCGT-1	tRG_DIV0	tRG	DIV0	6696	2999	1.71744	Radial glia	RG	RG	44	Astrocyte-Immature
TTAATCCAGCAACAGC-1	tRG_DIV0	tRG	DIV0	9808	4152	2.73246	Glia	Ependymal cell	Ependymal cell	78	RG-tRG
TTAATCCAGGCGAACT-1	tRG_DIV0	tRG	DIV0	4646	2323	1.05467	Radial glia	RG	RG	7	RG-tRG
TTAATCCAGGTTGTTC-1	tRG_DIV0	tRG	DIV0	6542	3092	3.11831	Glia	Ependymal cell	Ependymal cell	37	RG-tRG
TTAATCCCACACCTAA-1	tRG_DIV0	tRG	DIV0	8040	3016	3.66915	Radial glia	RG	RG	24	Unmapped
TTAATCCCAGCGGATA-1	tRG_DIV0	tRG	DIV0	5280	2587	2.4053	Radial glia	RG	RG	1	Unmapped
TTAATCCGTGTTACAC-1	tRG_DIV0	tRG	DIV0	9447	4271	1.63015	Radial glia	RG	RG	7	RG-tRG
TTAATCCTCGTTAGAC-1	tRG_DIV0	tRG	DIV0	4586	2479	1.74444	Radial glia	RG	RG	24	RG-tRG
TTACAGGAGCATGGGT-1	tRG_DIV0	tRG	DIV0	2948	1589	3.05292	Radial glia	RG	RG	7	RG-tRG
TTACAGGAGCGCCGTT-1	tRG_DIV0	tRG	DIV0	4017	1816	7.81678	Radial glia	RG	RG	24	Unmapped
TTACAGGAGGTAACTA-1	tRG_DIV0	tRG	DIV0	5313	2570	5.06305	Glia	Ependymal cell	Ependymal cell	64	RG-tRG
TTACAGGCAATTGCCA-1	tRG_DIV0	tRG	DIV0	4070	2297	3.48894	Radial glia	RG	RG	35	RG-tRG
TTACAGGGTATCATGC-1	tRG_DIV0	tRG	DIV0	10003	4049	3.10907	Radial glia	RG	RG	24	RG-tRG
TTACAGGGTCCAGCAC-1	tRG_DIV0	tRG	DIV0	10787	3821	1.94679	Radial glia	RG	RG	9	RG-tRG
TTACAGGTCGCGTGCA-1	tRG_DIV0	tRG	DIV0	3873	1929	4.5701	Glia	Ependymal cell	Ependymal cell	37	RG-tRG
TTACAGGTCGTGTGAT-1	tRG_DIV0	tRG	DIV0	9606	3739	3.14387	Radial glia	RG	RG	9	RG-tRG
TTACCATAGCCGAACA-1	tRG_DIV0	tRG	DIV0	8339	3207	3.0939	Glia	Ependymal cell	Ependymal cell	37	RG-tRG
TTACCATAGCCGTTAT-1	tRG_DIV0	tRG	DIV0	5605	2616	3.26494	Glia	Ependymal cell	Ependymal cell	37	RG-tRG
TTACCATAGCTACAAA-1	tRG_DIV0	tRG	DIV0	13322	4706	2.76235	Radial glia	RG	RG	24	RG-tRG
TTACCATAGGAACGCT-1	tRG_DIV0	tRG	DIV0	3438	1791	5.75916	Radial glia	RG	RG	35	RG-tRG
TTACCATAGTAATTGG-1	tRG_DIV0	tRG	DIV0	6385	2874	2.49021	Radial glia	RG	RG	1	RG-tRG
TTACCATAGTAGGCCA-1	tRG_DIV0	tRG	DIV0	7103	3355	2.54822	Radial glia	RG	RG	1	RG-tRG
TTACCATGTAATGCGG-1	tRG_DIV0	tRG	DIV0	5222	2425	3.82995	Glia	Ependymal cell	Ependymal cell	37	Unmapped
TTACCATGTCTCACGG-1	tRG_DIV0	tRG	DIV0	4142	1992	5.16659	Radial glia	RG	RG	35	RG-tRG
TTACCATGTGCTTCAA-1	tRG_DIV0	tRG	DIV0	9629	3969	3.39599	Radial glia	RG	RG	24	RG-tRG
TTACCATGTGTATTCG-1	tRG_DIV0	tRG	DIV0	4705	2263	2.48672	Dividing	Dividing	Dividing	69	RG-vRG
TTACCATGTTGTGGAG-1	tRG_DIV0	tRG	DIV0	7808	3320	2.72797	Radial glia	RG	RG	1	RG-tRG
TTACCATTCAAGAGGC-1	tRG_DIV0	tRG	DIV0	6169	2948	1.88037	Radial glia	RG	RG	24	Astrocyte-Immature
TTACCATTCCACCTCA-1	tRG_DIV0	tRG	DIV0	6143	2846	2.13251	Radial glia	RG	RG	7	RG-tRG
TTACCATTCCTACGAA-1	tRG_DIV0	tRG	DIV0	4724	2372	2.96359	Radial glia	RG	RG	7	RG-tRG
TTACCATTCTCATAGG-1	tRG_DIV0	tRG	DIV0	6475	3095	2.74903	Glia	Ependymal cell	Ependymal cell	37	RG-tRG
TTACCGCAGCGACAGT-1	tRG_DIV0	tRG	DIV0	2421	1419	4.99793	Radial glia	RG	RG	35	RG-tRG
TTACCGCAGGATAATC-1	tRG_DIV0	tRG	DIV0	9080	3473	0.914097	Radial glia	RG	RG	9	RG-tRG
TTACCGCAGGCTAGCA-1	tRG_DIV0	tRG	DIV0	12767	4800	2.36547	Dividing	Dividing	Dividing	87	RG-tRG
TTACCGCAGGTAAGGA-1	tRG_DIV0	tRG	DIV0	3413	1961	6.35804	Radial glia	RG	RG	35	Unmapped
TTACCGCAGGTTGCCC-1	tRG_DIV0	tRG	DIV0	3794	2104	4.05904	Radial glia	RG	RG	46	RG-tRG
TTACCGCAGTCACAGG-1	tRG_DIV0	tRG	DIV0	9614	4234	1.20657	Dividing	Dividing	Dividing	69	RG-tRG
TTACCGCCAATAAGGT-1	tRG_DIV0	tRG	DIV0	7581	3265	4.08917	Glia	Ependymal cell	Ependymal cell	78	Unmapped
TTACCGCCAGATCCTA-1	tRG_DIV0	tRG	DIV0	6823	3001	4.38224	Radial glia	RG	RG	46	RG-tRG
TTACCGCGTACCTAGT-1	tRG_DIV0	tRG	DIV0	5187	2764	1.61943	Radial glia	RG	RG	26	RG-tRG
TTACCGCGTCCAAGAG-1	tRG_DIV0	tRG	DIV0	5679	2684	4.80718	Glia	Ependymal cell	Ependymal cell	64	RG-tRG
TTACCGCGTCCTACAA-1	tRG_DIV0	tRG	DIV0	12901	4617	2.41842	Radial glia	RG	RG	9	RG-tRG
TTACCGCGTGGTCCCA-1	tRG_DIV0	tRG	DIV0	5717	2710	2.27392	Radial glia	RG	RG	7	RG-tRG
TTACCGCGTTCAAGTC-1	tRG_DIV0	tRG	DIV0	7264	3166	1.72081	Radial glia	RG	RG	1	RG-tRG
TTACCGCGTTGGGACA-1	tRG_DIV0	tRG	DIV0	4785	1864	7.52351	Radial glia	RG	RG	24	RG-tRG
TTACCGCGTTTACTGG-1	tRG_DIV0	tRG	DIV0	2075	1110	6.36145	Radial glia	RG	RG	35	RG-tRG
TTACCGCTCAATCAGC-1	tRG_DIV0	tRG	DIV0	7064	3036	1.44394	Radial glia	RG	RG	85	Astrocyte-Immature
TTACCGCTCACCGACG-1	tRG_DIV0	tRG	DIV0	8467	3949	0.862171	Radial glia	RG	RG	7	RG-tRG
TTACCGCTCATTACGG-1	tRG_DIV0	tRG	DIV0	6943	2965	3.68717	Glia	Ependymal cell	Ependymal cell	37	IPC-Glia
TTACCGCTCCGCGGAT-1	tRG_DIV0	tRG	DIV0	4617	2306	2.859	Radial glia	RG	RG	1	RG-tRG
TTACCGCTCGAGCACC-1	tRG_DIV0	tRG	DIV0	4584	2379	2.39965	Radial glia	RG	RG	46	RG-tRG
TTACCGCTCGCCGAGT-1	tRG_DIV0	tRG	DIV0	5554	2833	3.85308	Glia	Ependymal cell	Ependymal cell	78	IPC-Glia
TTACCGCTCGCGAAGA-1	tRG_DIV0	tRG	DIV0	4494	2067	5.18469	Glia	Ependymal cell	Ependymal cell	37	RG-tRG
TTACCGCTCTCGTGAA-1	tRG_DIV0	tRG	DIV0	4288	2367	5.71362	Radial glia	RG	RG	46	RG-tRG
TTACGCCAGAGAGCGG-1	tRG_DIV0	tRG	DIV0	6389	2757	4.00689	Radial glia	RG	RG	24	RG-tRG
TTACGCCAGCTGGCCT-1	tRG_DIV0	tRG	DIV0	9298	3755	0.871155	Glia	Astrocyte	Astrocyte	73	Astrocyte-Immature
TTACGCCAGGATCACG-1	tRG_DIV0	tRG	DIV0	8014	3507	1.21038	Radial glia	RG	RG	9	RG-tRG
TTACGCCAGGTCCTGC-1	tRG_DIV0	tRG	DIV0	7999	3453	3.2004	Radial glia	RG	RG	24	RG-tRG
TTACGCCCACGAAGAC-1	tRG_DIV0	tRG	DIV0	5406	2492	6.12283	Glia	Ependymal cell	Ependymal cell	37	RG-tRG
TTACGCCCACTCCTGT-1	tRG_DIV0	tRG	DIV0	9066	3746	1.46702	Radial glia	RG	RG	9	RG-tRG
TTACGCCGTCGCATCG-1	tRG_DIV0	tRG	DIV0	11129	4367	3.87276	Glia	Ependymal cell	Ependymal cell	78	RG-tRG
TTACGCCGTTCTTGTT-1	tRG_DIV0	tRG	DIV0	4213	2111	3.18063	Radial glia	RG	RG	7	RG-tRG
TTACGCCTCCGTTTCG-1	tRG_DIV0	tRG	DIV0	8884	3701	1.75597	Radial glia	RG	RG	24	RG-tRG
TTACGCCTCGTTCATT-1	tRG_DIV0	tRG	DIV0	5623	2631	4.16148	Glia	Ependymal cell	Ependymal cell	37	RG-tRG
TTACGTTAGATGTTGA-1	tRG_DIV0	tRG	DIV0	5148	2464	2.07848	Radial glia	RG	RG	7	RG-tRG
TTACGTTCAATCGAAA-1	tRG_DIV0	tRG	DIV0	7176	3096	2.64771	Glia	Ependymal cell	Ependymal cell	37	RG-tRG
TTACGTTCACGCTATA-1	tRG_DIV0	tRG	DIV0	5865	2811	3.75107	Radial glia	RG	RG	9	RG-oRG
TTACGTTCAGCTGCCA-1	tRG_DIV0	tRG	DIV0	12962	4756	2.69249	Glia	Ependymal cell	Ependymal cell	78	RG-tRG
TTACGTTCAGTTGAAA-1	tRG_DIV0	tRG	DIV0	10956	4433	1.433	Radial glia	RG	RG	85	Astrocyte-Immature
TTACGTTCATCGCTCT-1	tRG_DIV0	tRG	DIV0	2834	1675	2.89344	Radial glia	RG	RG	7	Unmapped
TTACGTTGTAGTGTGG-1	tRG_DIV0	tRG	DIV0	7618	3358	1.79837	Radial glia	RG	RG	85	Astrocyte-Immature
TTACGTTGTCACCACG-1	tRG_DIV0	tRG	DIV0	4440	2479	3.06306	Radial glia	RG	RG	1	Unmapped
TTACGTTTCCTCTAAT-1	tRG_DIV0	tRG	DIV0	4266	2068	3.985	Glia	Ependymal cell	Ependymal cell	37	RG-tRG
TTACGTTTCGAGAGAC-1	tRG_DIV0	tRG	DIV0	6767	3016	3.16241	Radial glia	RG	RG	7	RG-tRG
TTACGTTTCGAGTGGA-1	tRG_DIV0	tRG	DIV0	6882	3129	2.63005	Glia	Ependymal cell	Ependymal cell	37	RG-tRG
TTACGTTTCTTCCAGC-1	tRG_DIV0	tRG	DIV0	6549	2644	3.81738	Glia	Ependymal cell	Ependymal cell	37	RG-tRG
TTACTGTAGCACCAGA-1	tRG_DIV0	tRG	DIV0	2654	1427	4.74755	Radial glia	RG	RG	35	IPC-Glia
TTACTGTAGCACTAAA-1	tRG_DIV0	tRG	DIV0	8674	3548	1.84459	Radial glia	RG	RG	1	RG-tRG
TTACTGTAGGATTACA-1	tRG_DIV0	tRG	DIV0	4577	2337	3.64868	Radial glia	RG	RG	1	RG-oRG
TTACTGTCAACTGCTA-1	tRG_DIV0	tRG	DIV0	3977	2163	2.61504	Radial glia	RG	RG	46	RG-tRG
TTACTGTCACCAGTAT-1	tRG_DIV0	tRG	DIV0	9815	4212	3.86144	Glia	Ependymal cell	Ependymal cell	78	Unmapped
TTACTGTCAGAAGTTA-1	tRG_DIV0	tRG	DIV0	7833	3273	3.66399	Glia	Ependymal cell	Ependymal cell	78	Unmapped
TTACTGTGTCTTTATC-1	tRG_DIV0	tRG	DIV0	8730	3469	3.03551	Radial glia	RG	RG	9	RG-tRG
TTACTGTTCAACACGT-1	tRG_DIV0	tRG	DIV0	5029	2423	3.22132	Radial glia	RG	RG	24	RG-tRG
TTACTGTTCATCCTAT-1	tRG_DIV0	tRG	DIV0	6470	2649	0.370943	Radial glia	RG	RG	7	RG-tRG
TTACTGTTCCATAAGC-1	tRG_DIV0	tRG	DIV0	6587	2948	2.80856	Radial glia	RG	RG	1	RG-tRG
TTACTGTTCCATGCAA-1	tRG_DIV0	tRG	DIV0	6088	2823	3.92576	Radial glia	RG	RG	24	RG-tRG
TTACTGTTCGAACCAT-1	tRG_DIV0	tRG	DIV0	6461	2862	1.98112	Radial glia	RG	RG	9	RG-tRG
TTAGGCAAGGGAACAA-1	tRG_DIV0	tRG	DIV0	8605	3579	1.24346	Radial glia	RG	RG	9	RG-tRG
TTAGGCAAGGGTCTTT-1	tRG_DIV0	tRG	DIV0	12681	4783	3.29627	Radial glia	RG	RG	46	RG-tRG
TTAGGCACACATGACT-1	tRG_DIV0	tRG	DIV0	8425	3884	3.02671	Glia	Ependymal cell	Ependymal cell	78	RG-tRG
TTAGGCACACTCAGAT-1	tRG_DIV0	tRG	DIV0	6781	2973	2.37428	Radial glia	RG	RG	9	RG-tRG
TTAGGCACAGAATCGG-1	tRG_DIV0	tRG	DIV0	3764	2058	5.79171	Radial glia	RG	RG	46	RG-tRG
TTAGGCACAGTGCCTG-1	tRG_DIV0	tRG	DIV0	4711	2495	1.95288	Radial glia	RG	RG	7	RG-tRG
TTAGGCACATAATCCG-1	tRG_DIV0	tRG	DIV0	8642	3714	1.60842	Dividing	Dividing	Dividing	5	RG-vRG
TTAGGCACATGGGCAA-1	tRG_DIV0	tRG	DIV0	16731	5384	2.99444	Dividing	Dividing	Dividing	87	RG-vRG
TTAGGCAGTTGACGGA-1	tRG_DIV0	tRG	DIV0	12122	4657	3.42353	Glia	Ependymal cell	Ependymal cell	78	RG-tRG
TTAGGCATCCTTGACC-1	tRG_DIV0	tRG	DIV0	7310	3137	3.24213	Radial glia	RG	RG	24	RG-tRG
TTAGGGTAGAGTAACT-1	tRG_DIV0	tRG	DIV0	4067	2314	2.65552	Radial glia	RG	RG	7	RG-oRG
TTAGGGTCACATGAAA-1	tRG_DIV0	tRG	DIV0	9199	4174	2.81552	Radial glia	RG	RG	7	RG-tRG
TTAGGGTGTAGGGAGG-1	tRG_DIV0	tRG	DIV0	5455	2653	3.20807	Radial glia	RG	RG	24	RG-tRG
TTAGGGTGTTCTATCT-1	tRG_DIV0	tRG	DIV0	6141	3052	1.319	Radial glia	RG	RG	7	RG-oRG
TTAGGGTTCAGCGCAC-1	tRG_DIV0	tRG	DIV0	11808	4602	3.20969	Dividing	Dividing	Dividing	87	RG-vRG
TTAGGGTTCCCGAGTG-1	tRG_DIV0	tRG	DIV0	3902	2290	3.81855	Radial glia	RG	RG	35	RG-tRG
TTAGGGTTCTACAGGT-1	tRG_DIV0	tRG	DIV0	3791	2139	5.51306	Radial glia	RG	RG	35	RG-tRG
TTAGTCTAGATGAACT-1	tRG_DIV0	tRG	DIV0	5883	2825	2.53272	Radial glia	RG	RG	7	Astrocyte-Immature
TTAGTCTAGCACTCTA-1	tRG_DIV0	tRG	DIV0	10101	3841	2.8512	Radial glia	RG	RG	24	RG-tRG
TTAGTCTCACACACTA-1	tRG_DIV0	tRG	DIV0	6126	2813	1.56709	Radial glia	RG	RG	7	RG-tRG
TTAGTCTCATATCGGT-1	tRG_DIV0	tRG	DIV0	3824	2226	3.63494	Glia	Ependymal cell	Ependymal cell	78	Unmapped
TTAGTCTGTCACTTAG-1	tRG_DIV0	tRG	DIV0	6883	3223	2.8476	Radial glia	RG	RG	46	RG-tRG
TTAGTCTGTGCCTTTC-1	tRG_DIV0	tRG	DIV0	18368	5575	1.51895	Radial glia	RG	RG	9	RG-tRG
TTAGTCTTCGCCGAAC-1	tRG_DIV0	tRG	DIV0	8168	3680	3.14643	Radial glia	RG	RG	24	RG-tRG
TTAGTCTTCGCGAAGA-1	tRG_DIV0	tRG	DIV0	6121	2969	2.79366	Radial glia	RG	RG	1	RG-tRG
TTAGTCTTCGGCCCAA-1	tRG_DIV0	tRG	DIV0	7633	3318	3.8648	Glia	Ependymal cell	Ependymal cell	37	RG-tRG
TTAGTCTTCTCAGTCC-1	tRG_DIV0	tRG	DIV0	10119	3964	2.05554	Radial glia	RG	RG	9	RG-tRG
TTATTGCAGCATATGA-1	tRG_DIV0	tRG	DIV0	5249	2794	3.06725	Glia	Ependymal cell	Ependymal cell	64	RG-tRG
TTATTGCAGGCGTTGA-1	tRG_DIV0	tRG	DIV0	2919	1604	6.09798	Glia	Ependymal cell	Ependymal cell	64	RG-tRG
TTATTGCAGTTGGGAC-1	tRG_DIV0	tRG	DIV0	4538	2134	3.43764	Radial glia	RG	RG	24	Unmapped
TTATTGCCATTGACAC-1	tRG_DIV0	tRG	DIV0	4097	2064	5.56505	Glia	Ependymal cell	Ependymal cell	64	RG-tRG
TTATTGCGTCCACATA-1	tRG_DIV0	tRG	DIV0	5969	2680	4.74116	Radial glia	RG	RG	1	RG-tRG
TTATTGCTCATTTGGG-1	tRG_DIV0	tRG	DIV0	3437	1982	3.98603	Radial glia	RG	RG	35	RG-tRG
TTATTGCTCCAGTGTA-1	tRG_DIV0	tRG	DIV0	3882	2059	2.52447	Radial glia	RG	RG	9	RG-tRG
TTCAATCAGAATTTGG-1	tRG_DIV0	tRG	DIV0	11347	4403	3.70142	Dividing	Dividing	Dividing	87	RG-vRG
TTCAATCAGACTTCCA-1	tRG_DIV0	tRG	DIV0	11779	4666	2.03752	Radial glia	RG	RG	7	RG-tRG
TTCAATCAGTCACACT-1	tRG_DIV0	tRG	DIV0	18395	5241	0.956782	Radial glia	RG	RG	9	RG-tRG
TTCAATCAGTTGCTGT-1	tRG_DIV0	tRG	DIV0	4658	2187	3.90726	Glia	Ependymal cell	Ependymal cell	37	Unmapped
TTCAATCGTCCCAAAT-1	tRG_DIV0	tRG	DIV0	4610	2098	3.81779	Radial glia	RG	RG	24	Unmapped
TTCAATCGTTAAACAG-1	tRG_DIV0	tRG	DIV0	8968	3669	3.02186	Glia	Ependymal cell	Ependymal cell	37	RG-tRG
TTCAATCTCCGCATAA-1	tRG_DIV0	tRG	DIV0	5946	2848	1.95089	Neuroblast	IPC-EN	IPC-EN	36	IPC-EN
TTCAATCTCGGCATTA-1	tRG_DIV0	tRG	DIV0	6719	3091	2.48549	Radial glia	RG	RG	9	RG-tRG
TTCAATCTCGTTCCTG-1	tRG_DIV0	tRG	DIV0	7936	3227	2.39415	Radial glia	RG	RG	24	Astrocyte-Fibrous
TTCAATCTCTGGGCCA-1	tRG_DIV0	tRG	DIV0	5723	2808	2.4288	Radial glia	RG	RG	1	RG-tRG
TTCACCGAGATAGTCA-1	tRG_DIV0	tRG	DIV0	3985	2004	5.39523	Radial glia	RG	RG	46	RG-tRG
TTCACCGAGGATATAC-1	tRG_DIV0	tRG	DIV0	9363	3801	4.19737	Dividing	Dividing	Dividing	87	RG-tRG
TTCACCGAGGTTCCGC-1	tRG_DIV0	tRG	DIV0	15014	4939	1.93819	Radial glia	RG	RG	9	RG-tRG
TTCACCGGTCGCTCGA-1	tRG_DIV0	tRG	DIV0	6888	3018	3.16492	Radial glia	RG	RG	46	RG-tRG
TTCACCGGTGTGTCGC-1	tRG_DIV0	tRG	DIV0	7215	3015	3.49272	Radial glia	RG	RG	1	RG-tRG
TTCACCGTCACCTTGC-1	tRG_DIV0	tRG	DIV0	6403	2900	2.45198	Radial glia	RG	RG	35	RG-tRG
TTCACCGTCAGTGTTG-1	tRG_DIV0	tRG	DIV0	2804	1595	3.70899	Glia	Ependymal cell	Ependymal cell	37	Unmapped
TTCACCGTCATCGCTC-1	tRG_DIV0	tRG	DIV0	6471	3041	1.40627	Radial glia	RG	RG	9	RG-tRG
TTCACGCAGAGGGCGA-1	tRG_DIV0	tRG	DIV0	5475	2844	3.23288	Radial glia	RG	RG	7	RG-tRG
TTCACGCAGATGGTCG-1	tRG_DIV0	tRG	DIV0	9975	4092	3.86967	Radial glia	RG	RG	24	RG-tRG
TTCACGCAGGCCTGAA-1	tRG_DIV0	tRG	DIV0	10811	3933	3.05245	Radial glia	RG	RG	9	RG-tRG
TTCACGCAGGTCACAG-1	tRG_DIV0	tRG	DIV0	9174	3815	2.62699	Radial glia	RG	RG	24	RG-tRG
TTCACGCAGTTCCATG-1	tRG_DIV0	tRG	DIV0	5905	3033	1.43946	Radial glia	RG	RG	85	Unmapped
TTCACGCCAGAGTCAG-1	tRG_DIV0	tRG	DIV0	2185	1310	4.21053	Radial glia	RG	RG	35	RG-tRG
TTCACGCGTGTTTACG-1	tRG_DIV0	tRG	DIV0	7316	3425	1.91361	Radial glia	RG	RG	24	RG-tRG
TTCACGCTCATTACCT-1	tRG_DIV0	tRG	DIV0	5307	2659	2.05389	Radial glia	RG	RG	26	RG-tRG
TTCACGCTCTCAGAAC-1	tRG_DIV0	tRG	DIV0	8108	3439	2.45437	Radial glia	RG	RG	1	RG-tRG
TTCAGGAAGATAGTGT-1	tRG_DIV0	tRG	DIV0	4613	2325	9.03967	Radial glia	RG	RG	9	RG-tRG
TTCAGGAAGATGGCAC-1	tRG_DIV0	tRG	DIV0	5353	2683	4.10984	Radial glia	RG	RG	24	Unmapped
TTCAGGAAGCTTGTTG-1	tRG_DIV0	tRG	DIV0	2948	1682	9.76934	Radial glia	RG	RG	35	RG-tRG
TTCAGGAAGGGTCAAC-1	tRG_DIV0	tRG	DIV0	3867	2086	2.45668	Radial glia	RG	RG	7	RG-tRG
TTCAGGAAGGTAGATT-1	tRG_DIV0	tRG	DIV0	5242	2363	6.04731	Glia	Ependymal cell	Ependymal cell	37	Unmapped
TTCAGGAAGTCCTACA-1	tRG_DIV0	tRG	DIV0	11201	4340	1.34809	Radial glia	RG	RG	9	RG-tRG
TTCAGGACACAAGGTG-1	tRG_DIV0	tRG	DIV0	3888	2172	3.90947	Radial glia	RG	RG	35	RG-tRG
TTCAGGAGTCCGAAAG-1	tRG_DIV0	tRG	DIV0	5402	2523	1.88819	Radial glia	RG	RG	9	RG-tRG
TTCAGGATCCGTATAG-1	tRG_DIV0	tRG	DIV0	4810	2244	5.53015	Glia	Ependymal cell	Ependymal cell	37	RG-tRG
TTCATGTCAATCGCCG-1	tRG_DIV0	tRG	DIV0	5529	2749	1.64587	Radial glia	RG	RG	9	RG-tRG
TTCATGTCACCGTGAC-1	tRG_DIV0	tRG	DIV0	23110	6567	2.13328	Dividing	Dividing	Dividing	87	RG-vRG
TTCATGTCATAGAATG-1	tRG_DIV0	tRG	DIV0	4352	2224	2.43566	Radial glia	RG	RG	40	RG-tRG
TTCATGTCATGGCTAT-1	tRG_DIV0	tRG	DIV0	6119	2774	2.28796	Glia	Ependymal cell	Ependymal cell	37	RG-tRG
TTCATGTGTAATTGGA-1	tRG_DIV0	tRG	DIV0	5729	2736	2.09461	Radial glia	RG	RG	1	RG-oRG
TTCATGTGTGGCTTGC-1	tRG_DIV0	tRG	DIV0	5623	2577	2.31193	Radial glia	RG	RG	9	RG-tRG
TTCATGTTCGGACAAG-1	tRG_DIV0	tRG	DIV0	4885	2535	2.66121	Radial glia	RG	RG	1	RG-tRG
TTCATGTTCTACCAGA-1	tRG_DIV0	tRG	DIV0	5931	2866	6.15411	Glia	Ependymal cell	Ependymal cell	78	RG-tRG
TTCATGTTCTTAGCTT-1	tRG_DIV0	tRG	DIV0	2429	1497	3.29354	Radial glia	RG	RG	7	RG-tRG
TTCATTGAGATGGTCG-1	tRG_DIV0	tRG	DIV0	7455	3341	5.67404	Radial glia	RG	RG	1	RG-tRG
TTCATTGAGCGACTTT-1	tRG_DIV0	tRG	DIV0	5776	3001	3.28947	Radial glia	RG	RG	24	RG-tRG
TTCATTGAGCGCAATG-1	tRG_DIV0	tRG	DIV0	8535	3247	3.40949	Radial glia	RG	RG	24	RG-tRG
TTCATTGAGGCGATAC-1	tRG_DIV0	tRG	DIV0	5856	2554	3.00546	Radial glia	RG	RG	1	RG-tRG
TTCATTGCAAGTGATA-1	tRG_DIV0	tRG	DIV0	1446	889	11.8257	Glia	Ependymal cell	Ependymal cell	64	Unmapped
TTCATTGCACATCCCT-1	tRG_DIV0	tRG	DIV0	8124	3409	2.52339	Radial glia	RG	RG	9	RG-tRG
TTCATTGCAGCGAACA-1	tRG_DIV0	tRG	DIV0	5979	2796	1.50527	Radial glia	RG	RG	1	RG-tRG
TTCATTGCAGTCTCTC-1	tRG_DIV0	tRG	DIV0	9697	4014	3.71249	Radial glia	RG	RG	24	RG-tRG
TTCATTGCATTCCTCG-1	tRG_DIV0	tRG	DIV0	2524	1394	3.84311	Radial glia	RG	RG	24	RG-tRG
TTCATTGGTAAGATAC-1	tRG_DIV0	tRG	DIV0	3785	1956	2.50991	Radial glia	RG	RG	26	RG-tRG
TTCATTGGTACAGCGA-1	tRG_DIV0	tRG	DIV0	7176	3388	3.65106	Radial glia	RG	RG	24	RG-tRG
TTCATTGGTCCTACAA-1	tRG_DIV0	tRG	DIV0	7702	3158	2.90834	Radial glia	RG	RG	85	Astrocyte-Immature
TTCATTGGTGTAGTGG-1	tRG_DIV0	tRG	DIV0	5550	2618	1.11712	Radial glia	RG	RG	1	Unmapped
TTCATTGTCATGCCAA-1	tRG_DIV0	tRG	DIV0	5813	2944	3.40616	Radial glia	RG	RG	46	RG-tRG
TTCATTGTCCCTCATG-1	tRG_DIV0	tRG	DIV0	12068	4631	3.13225	Glia	Ependymal cell	Ependymal cell	37	RG-tRG
TTCCAATAGCTCATAC-1	tRG_DIV0	tRG	DIV0	7951	3224	0.80493	Radial glia	RG	RG	85	RG-tRG
TTCCAATAGTCTAACC-1	tRG_DIV0	tRG	DIV0	13343	4554	1.96358	Dividing	Dividing	Dividing	5	RG-tRG
TTCCAATCAATACGAA-1	tRG_DIV0	tRG	DIV0	6040	2830	1.77152	Radial glia	RG	RG	7	RG-tRG
TTCCAATCACTGAATC-1	tRG_DIV0	tRG	DIV0	9595	3881	2.65763	Radial glia	RG	RG	24	RG-tRG
TTCCAATCATGGAAGC-1	tRG_DIV0	tRG	DIV0	19093	5768	3.36249	Radial glia	RG	RG	24	RG-tRG
TTCCAATGTATCGCGC-1	tRG_DIV0	tRG	DIV0	3915	2114	4.54662	Glia	Ependymal cell	Ependymal cell	37	RG-tRG
TTCCAATGTCCAACGC-1	tRG_DIV0	tRG	DIV0	2174	1176	4.64581	Radial glia	RG	RG	35	RG-tRG
TTCCAATGTCGCCTAG-1	tRG_DIV0	tRG	DIV0	18669	5595	3.09604	Dividing	Dividing	Dividing	87	RG-vRG
TTCCAATGTGAGATTA-1	tRG_DIV0	tRG	DIV0	6778	2812	4.98672	Radial glia	RG	RG	1	RG-oRG
TTCCAATTCCGAAATC-1	tRG_DIV0	tRG	DIV0	13219	4376	2.42832	Radial glia	RG	RG	24	RG-tRG
TTCCAATTCCTTCACG-1	tRG_DIV0	tRG	DIV0	4589	2431	4.55437	Glia	Ependymal cell	Ependymal cell	64	RG-tRG
TTCCAATTCTCTAGGA-1	tRG_DIV0	tRG	DIV0	2665	1588	5.10319	Radial glia	RG	RG	35	RG-tRG
TTCCACGAGCACACAG-1	tRG_DIV0	tRG	DIV0	7311	3139	3.88456	Glia	Ependymal cell	Ependymal cell	37	RG-tRG
TTCCACGAGCTTAGTC-1	tRG_DIV0	tRG	DIV0	5614	2624	4.18596	Radial glia	RG	RG	24	RG-tRG
TTCCACGAGCTTCGTA-1	tRG_DIV0	tRG	DIV0	6398	2933	1.46921	Radial glia	RG	RG	85	Astrocyte-Immature
TTCCACGAGGGAGGTG-1	tRG_DIV0	tRG	DIV0	6918	3077	2.2839	Radial glia	RG	RG	1	RG-tRG
TTCCACGAGGGTCTTT-1	tRG_DIV0	tRG	DIV0	4737	2046	3.60988	Radial glia	RG	RG	1	IPC-Glia
TTCCACGAGTAAACAC-1	tRG_DIV0	tRG	DIV0	25569	6839	1.65435	Dividing	Dividing	Dividing	87	RG-vRG
TTCCACGCAAGACGGT-1	tRG_DIV0	tRG	DIV0	8800	3657	4.875	Glia	Ependymal cell	Ependymal cell	78	RG-tRG
TTCCACGCACTGATTG-1	tRG_DIV0	tRG	DIV0	4824	2628	3.4204	Radial glia	RG	RG	46	RG-tRG
TTCCACGCAGCTGAAG-1	tRG_DIV0	tRG	DIV0	5126	2629	3.62856	Radial glia	RG	RG	7	RG-tRG
TTCCACGCATAGCACT-1	tRG_DIV0	tRG	DIV0	6078	2845	2.28694	Radial glia	RG	RG	1	RG-tRG
TTCCACGGTACGGTTT-1	tRG_DIV0	tRG	DIV0	4662	2271	2.76705	Radial glia	RG	RG	24	Unmapped
TTCCACGGTCACAATC-1	tRG_DIV0	tRG	DIV0	6254	2790	3.07004	Radial glia	RG	RG	46	RG-tRG
TTCCACGGTGACTCTA-1	tRG_DIV0	tRG	DIV0	4912	2455	4.41775	Radial glia	RG	RG	35	RG-tRG
TTCCACGTCATCTCTA-1	tRG_DIV0	tRG	DIV0	8658	3738	2.31	Glia	Ependymal cell	Ependymal cell	37	RG-tRG
TTCCACGTCATTACTC-1	tRG_DIV0	tRG	DIV0	4882	2548	3.31831	Radial glia	RG	RG	1	RG-tRG
TTCCGGTAGCAAGTCG-1	tRG_DIV0	tRG	DIV0	5551	2634	4.43163	Radial glia	RG	RG	46	RG-tRG
TTCCGGTAGCATCCCG-1	tRG_DIV0	tRG	DIV0	2942	1521	6.28824	Glia	Ependymal cell	Ependymal cell	64	RG-tRG
TTCCGGTAGGCCTAGA-1	tRG_DIV0	tRG	DIV0	6523	3066	3.06607	Radial glia	RG	RG	46	RG-tRG
TTCCGGTAGTTTGTCG-1	tRG_DIV0	tRG	DIV0	5615	2496	4.47017	Glia	Ependymal cell	Ependymal cell	37	IPC-Glia
TTCCGGTCAATCTCGA-1	tRG_DIV0	tRG	DIV0	10439	3912	2.36613	Radial glia	RG	RG	9	RG-tRG
TTCCGGTGTTGTGCCG-1	tRG_DIV0	tRG	DIV0	2464	1478	5.56006	Glia	Ependymal cell	Ependymal cell	37	IPC-Glia
TTCCGGTTCTGGGCCA-1	tRG_DIV0	tRG	DIV0	7663	3378	2.34895	Radial glia	RG	RG	24	RG-tRG
TTCCGTGAGTATGGCG-1	tRG_DIV0	tRG	DIV0	3749	1975	3.38757	Radial glia	RG	RG	7	RG-tRG
TTCCGTGAGTCATCCA-1	tRG_DIV0	tRG	DIV0	13021	4843	1.62046	Radial glia	RG	RG	24	RG-tRG
TTCCGTGAGTGCCAGA-1	tRG_DIV0	tRG	DIV0	4592	2211	6.14111	Radial glia	RG	RG	46	RG-tRG
TTCCGTGCACGACGTC-1	tRG_DIV0	tRG	DIV0	9418	3700	2.0705	Radial glia	RG	RG	9	RG-tRG
TTCCGTGGTAATCAAG-1	tRG_DIV0	tRG	DIV0	4777	2420	2.34457	Radial glia	RG	RG	46	RG-tRG
TTCCGTGGTAGCGTTT-1	tRG_DIV0	tRG	DIV0	14506	4968	3.47442	Glia	Ependymal cell	Ependymal cell	37	RG-tRG
TTCCGTGTCGGTGCAC-1	tRG_DIV0	tRG	DIV0	7698	3194	2.8319	Radial glia	RG	RG	1	RG-tRG
TTCCTAAAGATTGATG-1	tRG_DIV0	tRG	DIV0	4962	2349	4.71584	Radial glia	RG	RG	35	RG-tRG
TTCCTAAAGCATCAAA-1	tRG_DIV0	tRG	DIV0	8281	3523	4.67335	Dividing	Dividing	Dividing	87	RG-vRG
TTCCTAAAGCCAACCC-1	tRG_DIV0	tRG	DIV0	4641	2248	4.20168	Radial glia	RG	RG	46	RG-tRG
TTCCTAAAGCTTTCCC-1	tRG_DIV0	tRG	DIV0	6466	2893	3.66533	Radial glia	RG	RG	46	RG-tRG
TTCCTAAAGGCTCTCG-1	tRG_DIV0	tRG	DIV0	6678	3178	2.99491	Glia	Ependymal cell	Ependymal cell	37	RG-tRG
TTCCTAACAAAGCAAT-1	tRG_DIV0	tRG	DIV0	5310	2826	5.27307	Glia	Ependymal cell	Ependymal cell	78	Unmapped
TTCCTAACAGCTTTGA-1	tRG_DIV0	tRG	DIV0	4795	2448	2.2732	Radial glia	RG	RG	26	RG-oRG
TTCCTAACATCAGTGT-1	tRG_DIV0	tRG	DIV0	5273	2534	2.23782	Radial glia	RG	RG	1	RG-tRG
TTCCTAACATCGGATT-1	tRG_DIV0	tRG	DIV0	4592	2402	2.56969	Radial glia	RG	RG	1	RG-tRG
TTCCTAAGTACAGGTG-1	tRG_DIV0	tRG	DIV0	12380	4481	1.89822	Dividing	Dividing	Dividing	69	RG-vRG
TTCCTAAGTTGCCATA-1	tRG_DIV0	tRG	DIV0	5072	2578	2.48423	Radial glia	RG	RG	7	RG-oRG
TTCCTAAGTTGCCGCA-1	tRG_DIV0	tRG	DIV0	15326	5155	1.47462	Radial glia	RG	RG	85	RG-tRG
TTCCTAATCTTGGTCC-1	tRG_DIV0	tRG	DIV0	6223	2858	2.42648	Radial glia	RG	RG	46	RG-tRG
TTCCTCTAGAGTCAGC-1	tRG_DIV0	tRG	DIV0	8092	3495	2.54572	Radial glia	RG	RG	9	RG-tRG
TTCCTCTAGATGAATC-1	tRG_DIV0	tRG	DIV0	4814	2616	2.0565	Radial glia	RG	RG	7	RG-tRG
TTCCTCTAGGGCCCTT-1	tRG_DIV0	tRG	DIV0	7908	3501	2.31411	Radial glia	RG	RG	24	RG-tRG
TTCCTCTAGTACCGGA-1	tRG_DIV0	tRG	DIV0	3876	1962	1.44479	Radial glia	RG	RG	1	RG-tRG
TTCCTCTAGTGCGTCC-1	tRG_DIV0	tRG	DIV0	7449	3226	4.75232	Radial glia	RG	RG	1	RG-tRG
TTCCTCTCAACGCCCA-1	tRG_DIV0	tRG	DIV0	10754	4311	3.74744	Glia	Ependymal cell	Ependymal cell	78	RG-tRG
TTCCTCTCACACGTGC-1	tRG_DIV0	tRG	DIV0	13614	5127	2.32849	Glia	Ependymal cell	Ependymal cell	37	RG-tRG
TTCCTCTCACGCTTAA-1	tRG_DIV0	tRG	DIV0	6100	2944	1.31148	Dividing	Dividing	Dividing	5	RG-oRG
TTCCTCTCATGACTGT-1	tRG_DIV0	tRG	DIV0	7057	3169	1.20448	Radial glia	RG	RG	1	RG-oRG
TTCCTCTGTCACTTCC-1	tRG_DIV0	tRG	DIV0	6521	3259	1.36482	Radial glia	RG	RG	7	RG-oRG
TTCCTCTGTCCGTACG-1	tRG_DIV0	tRG	DIV0	6292	2820	2.00254	Radial glia	RG	RG	9	RG-tRG
TTCCTCTGTCCTGTTC-1	tRG_DIV0	tRG	DIV0	9124	3467	2.04954	Radial glia	RG	RG	9	RG-tRG
TTCCTCTGTTTACGTG-1	tRG_DIV0	tRG	DIV0	9566	3928	3.30337	Glia	Ependymal cell	Ependymal cell	78	Unmapped
TTCCTCTTCATTGAGC-1	tRG_DIV0	tRG	DIV0	5132	2572	3.81917	Radial glia	RG	RG	46	RG-tRG
TTCCTTCAGCCGAATG-1	tRG_DIV0	tRG	DIV0	6518	2955	2.45474	Glia	Ependymal cell	Ependymal cell	37	RG-tRG
TTCCTTCAGCTCCATA-1	tRG_DIV0	tRG	DIV0	7150	3177	2.08392	Radial glia	RG	RG	24	RG-tRG
TTCCTTCCAAATTGCC-1	tRG_DIV0	tRG	DIV0	8294	3707	0.964553	Radial glia	RG	RG	85	Astrocyte-Immature
TTCCTTCCAATACGAA-1	tRG_DIV0	tRG	DIV0	7660	3466	1.26632	Radial glia	RG	RG	1	RG-oRG
TTCCTTCCAGAACATA-1	tRG_DIV0	tRG	DIV0	6321	3003	1.56621	Radial glia	RG	RG	1	RG-tRG
TTCCTTCCATACTGTG-1	tRG_DIV0	tRG	DIV0	21798	6662	3.693	Glia	Ependymal cell	Ependymal cell	78	RG-tRG
TTCCTTCCATTCACCC-1	tRG_DIV0	tRG	DIV0	6832	3154	2.5322	Glia	Ependymal cell	Ependymal cell	37	RG-tRG
TTCCTTCGTTCGGTCG-1	tRG_DIV0	tRG	DIV0	4590	2408	4.61874	Glia	Ependymal cell	Ependymal cell	37	IPC-Glia
TTCCTTCTCGAGAACG-1	tRG_DIV0	tRG	DIV0	5429	2816	6.37318	Glia	Ependymal cell	Ependymal cell	64	RG-tRG
TTCCTTCTCTGTTGGA-1	tRG_DIV0	tRG	DIV0	8790	4252	2.21843	Dividing	Dividing	Dividing	65	RG-vRG
TTCGATTAGAGGGTGG-1	tRG_DIV0	tRG	DIV0	5212	2490	3.49194	Radial glia	RG	RG	24	RG-tRG
TTCGATTAGCTCTTCC-1	tRG_DIV0	tRG	DIV0	10323	4127	1.83086	Radial glia	RG	RG	24	RG-tRG
TTCGATTAGGTAAGAG-1	tRG_DIV0	tRG	DIV0	6492	3122	5.82255	Glia	Ependymal cell	Ependymal cell	78	Unmapped
TTCGATTAGTAGGTTA-1	tRG_DIV0	tRG	DIV0	7857	3324	2.07458	Radial glia	RG	RG	7	RG-tRG
TTCGATTAGTCGCTAT-1	tRG_DIV0	tRG	DIV0	4279	2295	5.81912	Radial glia	RG	RG	35	RG-tRG
TTCGATTCATGTAACC-1	tRG_DIV0	tRG	DIV0	5101	2578	1.74476	Radial glia	RG	RG	1	RG-tRG
TTCGATTGTTATTCCT-1	tRG_DIV0	tRG	DIV0	4220	2224	4.76303	Radial glia	RG	RG	35	RG-tRG
TTCGATTGTTGGGATG-1	tRG_DIV0	tRG	DIV0	2941	1623	6.46039	Radial glia	RG	RG	35	RG-tRG
TTCGATTTCAAGCCGC-1	tRG_DIV0	tRG	DIV0	13655	4883	2.38008	Radial glia	RG	RG	24	RG-tRG
TTCGATTTCGCAGTTA-1	tRG_DIV0	tRG	DIV0	5075	2555	2.95567	Radial glia	RG	RG	46	RG-tRG
TTCGATTTCTTACGTT-1	tRG_DIV0	tRG	DIV0	6074	2907	2.88113	Radial glia	RG	RG	46	RG-tRG
TTCGCTGAGCAGGCAT-1	tRG_DIV0	tRG	DIV0	11138	4037	4.94703	Glia	Ependymal cell	Ependymal cell	78	Unmapped
TTCGCTGAGCATGCGA-1	tRG_DIV0	tRG	DIV0	10279	4345	2.98667	Radial glia	RG	RG	7	RG-tRG
TTCGCTGAGCCATGCC-1	tRG_DIV0	tRG	DIV0	6212	2811	5.11912	Glia	Ependymal cell	Ependymal cell	37	RG-tRG
TTCGCTGAGGGTATAT-1	tRG_DIV0	tRG	DIV0	4173	2099	3.59454	Radial glia	RG	RG	24	RG-tRG
TTCGCTGAGTAAGAGG-1	tRG_DIV0	tRG	DIV0	3762	1993	1.94046	Radial glia	RG	RG	1	RG-tRG
TTCGCTGCACAATTCG-1	tRG_DIV0	tRG	DIV0	8991	3493	3.85941	Glia	Ependymal cell	Ependymal cell	37	RG-tRG
TTCGCTGCACCGTCGA-1	tRG_DIV0	tRG	DIV0	3963	1931	4.46631	Glia	Ependymal cell	Ependymal cell	37	Unmapped
TTCGCTGGTTGGAGAC-1	tRG_DIV0	tRG	DIV0	5194	2420	5.46785	Glia	Ependymal cell	Ependymal cell	64	RG-tRG
TTCGCTGGTTTACTGG-1	tRG_DIV0	tRG	DIV0	5887	2936	1.6477	Radial glia	RG	RG	1	RG-tRG
TTCGCTGTCTAACGCA-1	tRG_DIV0	tRG	DIV0	4269	2176	4.52097	Radial glia	RG	RG	7	RG-tRG
TTCGGTCAGATGACAT-1	tRG_DIV0	tRG	DIV0	6163	2820	2.77462	Radial glia	RG	RG	1	RG-tRG
TTCGGTCAGCGCCCAT-1	tRG_DIV0	tRG	DIV0	4893	2326	7.84795	Radial glia	RG	RG	24	Unmapped
TTCGGTCAGGCGATAC-1	tRG_DIV0	tRG	DIV0	4650	2225	3.89247	Glia	Ependymal cell	Ependymal cell	37	RG-tRG
TTCGGTCCAAATGCGG-1	tRG_DIV0	tRG	DIV0	4578	2257	2.75229	Radial glia	RG	RG	1	RG-tRG
TTCGGTCCAATCTCTT-1	tRG_DIV0	tRG	DIV0	9498	3988	2.38998	Radial glia	RG	RG	1	RG-tRG
TTCGGTCCACACCTAA-1	tRG_DIV0	tRG	DIV0	4978	2503	4.11812	Glia	Ependymal cell	Ependymal cell	64	RG-tRG
TTCGGTCCAGGCTCTG-1	tRG_DIV0	tRG	DIV0	4107	2066	2.04529	Radial glia	RG	RG	35	RG-tRG
TTCGGTCCATACAGCT-1	tRG_DIV0	tRG	DIV0	7578	3392	4.16997	Radial glia	RG	RG	46	RG-tRG
TTCGGTCGTACCTTCC-1	tRG_DIV0	tRG	DIV0	7611	3460	3.23216	Glia	Ependymal cell	Ependymal cell	37	RG-tRG
TTCGGTCGTCAAGCCC-1	tRG_DIV0	tRG	DIV0	3390	1850	3.24484	Radial glia	RG	RG	1	RG-tRG
TTCGGTCGTCAGTCCG-1	tRG_DIV0	tRG	DIV0	4087	2137	3.62124	Radial glia	RG	RG	1	RG-tRG
TTCGGTCGTGCTGTCG-1	tRG_DIV0	tRG	DIV0	4579	2531	4.84822	Glia	Ependymal cell	Ependymal cell	64	RG-tRG
TTCGGTCGTTGCTCCT-1	tRG_DIV0	tRG	DIV0	7985	3627	3.06825	Radial glia	RG	RG	24	RG-tRG
TTCGGTCTCCTCACTG-1	tRG_DIV0	tRG	DIV0	7101	3005	2.18279	Radial glia	RG	RG	7	RG-tRG
TTCGGTCTCGTGCATA-1	tRG_DIV0	tRG	DIV0	20021	6235	4.13066	Glia	Ependymal cell	Ependymal cell	78	Unmapped
TTCGGTCTCTGGGATT-1	tRG_DIV0	tRG	DIV0	5593	2628	3.70105	Radial glia	RG	RG	35	RG-tRG
TTCTAACAGTACTGTC-1	tRG_DIV0	tRG	DIV0	4519	2433	2.47842	Radial glia	RG	RG	1	RG-tRG
TTCTAACAGTCGAAGC-1	tRG_DIV0	tRG	DIV0	2464	1606	3.44968	Radial glia	RG	RG	35	Unmapped
TTCTAACCAATTGGTC-1	tRG_DIV0	tRG	DIV0	3066	1809	4.99022	Glia	Ependymal cell	Ependymal cell	78	Unmapped
TTCTAACCAGAGTAAT-1	tRG_DIV0	tRG	DIV0	3964	2033	4.23814	Glia	Ependymal cell	Ependymal cell	64	RG-tRG
TTCTAACCAGCGTTTA-1	tRG_DIV0	tRG	DIV0	7234	3323	4.93503	Radial glia	RG	RG	1	RG-tRG
TTCTAACCATTCAGGT-1	tRG_DIV0	tRG	DIV0	7715	3198	4.71808	Glia	Ependymal cell	Ependymal cell	78	Unmapped
TTCTAACGTACAGAGC-1	tRG_DIV0	tRG	DIV0	3861	1963	4.7656	Radial glia	RG	RG	35	Unmapped
TTCTAACGTGAGCGAT-1	tRG_DIV0	tRG	DIV0	4886	2589	3.15186	Glia	Ependymal cell	Ependymal cell	31	RG-tRG
TTCTAACTCAGGAACG-1	tRG_DIV0	tRG	DIV0	6526	3210	2.52835	Radial glia	RG	RG	7	RG-tRG
TTCTAACTCCGTGTGG-1	tRG_DIV0	tRG	DIV0	6478	3258	1.49738	Radial glia	RG	RG	7	RG-tRG
TTCTAACTCTTACGGA-1	tRG_DIV0	tRG	DIV0	4592	2216	4.57317	Radial glia	RG	RG	35	RG-tRG
TTCTAACTCTTAGCAG-1	tRG_DIV0	tRG	DIV0	5047	2441	4.04201	Glia	Ependymal cell	Ependymal cell	37	RG-tRG
TTCTAACTCTTGGCTC-1	tRG_DIV0	tRG	DIV0	6363	3134	3.41034	Radial glia	RG	RG	35	RG-tRG
TTCTAGTAGACGCATG-1	tRG_DIV0	tRG	DIV0	4831	2645	4.18133	Radial glia	RG	RG	46	Unmapped
TTCTAGTAGGCATCGA-1	tRG_DIV0	tRG	DIV0	7398	3378	2.97378	Radial glia	RG	RG	24	RG-tRG
TTCTAGTAGTCGTTAC-1	tRG_DIV0	tRG	DIV0	4002	2197	2.34883	Radial glia	RG	RG	7	Astrocyte-Fibrous
TTCTAGTCAAAGGTTA-1	tRG_DIV0	tRG	DIV0	4981	2578	1.6061	Radial glia	RG	RG	1	RG-tRG
TTCTAGTCAGCGTGCT-1	tRG_DIV0	tRG	DIV0	4500	2283	0.911111	Radial glia	RG	RG	85	RG-oRG
TTCTAGTCAGTTCACA-1	tRG_DIV0	tRG	DIV0	3621	2164	3.6454	Radial glia	RG	RG	35	RG-tRG
TTCTAGTCATGTCTAG-1	tRG_DIV0	tRG	DIV0	6827	3119	1.03999	Radial glia	RG	RG	9	Astrocyte-Immature
TTCTAGTGTACTGGGA-1	tRG_DIV0	tRG	DIV0	4485	2239	1.85061	Radial glia	RG	RG	1	RG-tRG
TTCTAGTGTAGTGATA-1	tRG_DIV0	tRG	DIV0	3933	2221	2.31376	Radial glia	RG	RG	1	Unmapped
TTCTAGTTCATTGAGC-1	tRG_DIV0	tRG	DIV0	5738	2698	5.15859	Glia	Ependymal cell	Ependymal cell	64	RG-tRG
TTCTAGTTCGACACTA-1	tRG_DIV0	tRG	DIV0	8520	3709	4.26056	Radial glia	RG	RG	24	RG-tRG
TTCTAGTTCGGCCCAA-1	tRG_DIV0	tRG	DIV0	4801	2373	4.02	Radial glia	RG	RG	46	RG-tRG
TTCTAGTTCGTGACTA-1	tRG_DIV0	tRG	DIV0	14958	5235	3.74382	Glia	Ependymal cell	Ependymal cell	78	RG-tRG
TTCTCTCAGGAACGAA-1	tRG_DIV0	tRG	DIV0	10734	4634	2.86007	Radial glia	RG	RG	24	RG-tRG
TTCTCTCAGGTCCTGC-1	tRG_DIV0	tRG	DIV0	11417	4331	1.75177	Radial glia	RG	RG	9	Astrocyte-Immature
TTCTCTCCACAATGAA-1	tRG_DIV0	tRG	DIV0	10981	4185	3.07804	Dividing	Dividing	Dividing	69	RG-tRG
TTCTCTCCACGCGTCA-1	tRG_DIV0	tRG	DIV0	8919	3830	1.32302	Radial glia	RG	RG	9	RG-tRG
TTCTCTCCAGGTGTTT-1	tRG_DIV0	tRG	DIV0	3071	1754	3.87496	Radial glia	RG	RG	46	IPC-Glia
TTCTCTCGTCCAAGAG-1	tRG_DIV0	tRG	DIV0	4799	2344	1.41696	Radial glia	RG	RG	1	RG-tRG
TTCTCTCGTCGAGTTT-1	tRG_DIV0	tRG	DIV0	3283	1543	4.56899	Radial glia	RG	RG	35	RG-tRG
TTCTCTCGTCTAGATC-1	tRG_DIV0	tRG	DIV0	2833	1674	5.50653	Radial glia	RG	RG	35	RG-tRG
TTCTCTCGTTGATGTC-1	tRG_DIV0	tRG	DIV0	2992	1687	3.37567	Radial glia	RG	RG	1	RG-oRG
TTCTCTCTCAACCGAT-1	tRG_DIV0	tRG	DIV0	7197	3218	1.54231	Radial glia	RG	RG	1	RG-tRG
TTCTCTCTCATGGTAC-1	tRG_DIV0	tRG	DIV0	15979	5383	2.42819	Radial glia	RG	RG	46	RG-tRG
TTCTCTCTCCGCGAGT-1	tRG_DIV0	tRG	DIV0	4648	2204	5.07745	Radial glia	RG	RG	46	RG-tRG
TTCTCTCTCTTAGCCC-1	tRG_DIV0	tRG	DIV0	7809	3466	1.26777	Radial glia	RG	RG	24	RG-tRG
TTCTGTAAGGGACCAT-1	tRG_DIV0	tRG	DIV0	5797	2962	1.48353	Radial glia	RG	RG	1	RG-tRG
TTCTGTACATTCATCT-1	tRG_DIV0	tRG	DIV0	6359	3201	1.98144	Radial glia	RG	RG	7	RG-tRG
TTCTGTAGTGCCCGTA-1	tRG_DIV0	tRG	DIV0	6857	2913	1.86671	Radial glia	RG	RG	9	RG-tRG
TTCTGTATCCTCACCA-1	tRG_DIV0	tRG	DIV0	9131	3577	2.44223	Radial glia	RG	RG	26	RG-tRG
TTCTGTATCGAGAGCA-1	tRG_DIV0	tRG	DIV0	7092	3267	2.55217	Radial glia	RG	RG	7	RG-tRG
TTCTGTATCGCTGCGA-1	tRG_DIV0	tRG	DIV0	12488	4606	3.06694	Radial glia	RG	RG	46	RG-tRG
TTCTTCCAGCCTTTCC-1	tRG_DIV0	tRG	DIV0	6114	2791	3.5983	Radial glia	RG	RG	7	RG-tRG
TTCTTCCAGGCTCTCG-1	tRG_DIV0	tRG	DIV0	12405	4618	2.26522	Dividing	Dividing	Dividing	87	RG-vRG
TTCTTCCAGGGCTTCC-1	tRG_DIV0	tRG	DIV0	7678	3214	2.9044	Radial glia	RG	RG	1	RG-tRG
TTCTTCCAGGTCATAA-1	tRG_DIV0	tRG	DIV0	6654	3122	1.1572	Radial glia	RG	RG	1	RG-tRG
TTCTTCCAGGTGATCG-1	tRG_DIV0	tRG	DIV0	4957	2655	1.12972	Radial glia	RG	RG	40	RG-oRG
TTCTTCCAGGTTCATC-1	tRG_DIV0	tRG	DIV0	17455	5793	3.31137	Glia	Ependymal cell	Ependymal cell	78	RG-tRG
TTCTTCCAGTCTCCTC-1	tRG_DIV0	tRG	DIV0	6703	3052	0.68626	Radial glia	RG	RG	44	RG-oRG
TTCTTCCCAAACTCGT-1	tRG_DIV0	tRG	DIV0	4849	2372	3.21716	Glia	Ependymal cell	Ependymal cell	37	RG-tRG
TTCTTCCCACACAGCC-1	tRG_DIV0	tRG	DIV0	7308	3565	1.25889	Radial glia	RG	RG	7	RG-tRG
TTCTTCCCACTTGAGT-1	tRG_DIV0	tRG	DIV0	9755	3758	1.15838	Radial glia	RG	RG	9	RG-tRG
TTCTTCCCAGGAGACT-1	tRG_DIV0	tRG	DIV0	6947	3218	2.07284	Radial glia	RG	RG	7	RG-tRG
TTCTTCCCAGGTTCGC-1	tRG_DIV0	tRG	DIV0	8005	3646	3.48532	Dividing	Dividing	Dividing	87	RG-vRG
TTCTTCCGTGAGATAT-1	tRG_DIV0	tRG	DIV0	12051	4598	2.24048	Glia	Ependymal cell	Ependymal cell	37	RG-tRG
TTCTTGAAGCCAGTAG-1	tRG_DIV0	tRG	DIV0	12339	4374	1.55604	Radial glia	RG	RG	9	RG-tRG
TTCTTGAAGGCACTCC-1	tRG_DIV0	tRG	DIV0	4325	2305	2.3815	Radial glia	RG	RG	1	RG-tRG
TTCTTGAAGTATGAGT-1	tRG_DIV0	tRG	DIV0	7218	3387	5.47243	Radial glia	RG	RG	24	RG-tRG
TTCTTGACAACATCGT-1	tRG_DIV0	tRG	DIV0	6611	3107	1.28574	Radial glia	RG	RG	9	RG-tRG
TTCTTGACAATTCTTC-1	tRG_DIV0	tRG	DIV0	3825	2040	2.66667	Radial glia	RG	RG	1	RG-tRG
TTCTTGAGTACTGTTG-1	tRG_DIV0	tRG	DIV0	8282	3588	1.55759	Radial glia	RG	RG	9	RG-oRG
TTCTTGAGTAGACGGT-1	tRG_DIV0	tRG	DIV0	7615	3345	3.03349	Radial glia	RG	RG	1	RG-tRG
TTCTTGAGTATCGTGT-1	tRG_DIV0	tRG	DIV0	5688	2739	4.39522	Radial glia	RG	RG	24	RG-tRG
TTCTTGAGTCAGACTT-1	tRG_DIV0	tRG	DIV0	3940	2029	2.20812	Radial glia	RG	RG	9	RG-tRG
TTCTTGAGTGGATTTC-1	tRG_DIV0	tRG	DIV0	6508	2984	2.35095	Radial glia	RG	RG	9	RG-tRG
TTCTTGAGTTCGGCTG-1	tRG_DIV0	tRG	DIV0	3683	1989	4.83302	Radial glia	RG	RG	35	RG-oRG
TTCTTGATCCAACCAA-1	tRG_DIV0	tRG	DIV0	4284	2328	2.42764	Radial glia	RG	RG	24	RG-tRG
TTGAACGAGAAACCCG-1	tRG_DIV0	tRG	DIV0	17526	5487	2.21956	Radial glia	RG	RG	9	RG-tRG
TTGAACGAGAACAAGG-1	tRG_DIV0	tRG	DIV0	4081	2131	2.67091	Radial glia	RG	RG	1	RG-tRG
TTGAACGAGCGTACAG-1	tRG_DIV0	tRG	DIV0	5127	2437	4.15448	Radial glia	RG	RG	24	RG-tRG
TTGAACGAGGTAGATT-1	tRG_DIV0	tRG	DIV0	9214	3685	2.35511	Radial glia	RG	RG	1	RG-oRG
TTGAACGAGTTGTAAG-1	tRG_DIV0	tRG	DIV0	6788	3461	1.19328	Radial glia	RG	RG	7	RG-tRG
TTGAACGCAATGGGTG-1	tRG_DIV0	tRG	DIV0	4307	2128	4.69004	Radial glia	RG	RG	35	RG-tRG
TTGAACGCACAGCTTA-1	tRG_DIV0	tRG	DIV0	6110	2839	3.63339	Radial glia	RG	RG	24	RG-tRG
TTGAACGCACCTCAGG-1	tRG_DIV0	tRG	DIV0	5148	2684	2.75835	Radial glia	RG	RG	7	RG-oRG
TTGAACGCACGATAGG-1	tRG_DIV0	tRG	DIV0	5151	2360	3.8245	Radial glia	RG	RG	1	RG-tRG
TTGAACGCACTGAGGA-1	tRG_DIV0	tRG	DIV0	6860	3156	1.89504	Radial glia	RG	RG	1	RG-oRG
TTGAACGCAGAAGCTG-1	tRG_DIV0	tRG	DIV0	2518	1353	6.23511	Radial glia	RG	RG	35	RG-tRG
TTGAACGCAGCGGATA-1	tRG_DIV0	tRG	DIV0	14076	5170	1.03723	Dividing	Dividing	Dividing	5	RG-vRG
TTGAACGCAGGGCTTC-1	tRG_DIV0	tRG	DIV0	3139	1630	5.73431	Radial glia	RG	RG	35	RG-oRG
TTGAACGCATAGGAGC-1	tRG_DIV0	tRG	DIV0	5807	2603	1.34321	Radial glia	RG	RG	85	Astrocyte-Immature
TTGAACGGTAGGGTAC-1	tRG_DIV0	tRG	DIV0	5870	2821	2.94719	Radial glia	RG	RG	1	RG-tRG
TTGAACGGTGGCCACT-1	tRG_DIV0	tRG	DIV0	1732	1095	6.58199	Glia	Astrocyte	Astrocyte	73	Unmapped
TTGAACGTCAAACGTC-1	tRG_DIV0	tRG	DIV0	5440	2607	2.42647	Radial glia	RG	RG	26	RG-tRG
TTGAACGTCGCCAATA-1	tRG_DIV0	tRG	DIV0	4505	2304	2.95228	Radial glia	RG	RG	35	RG-oRG
TTGAACGTCTCGAACA-1	tRG_DIV0	tRG	DIV0	6645	3031	2.49812	Radial glia	RG	RG	1	RG-tRG
TTGACCCCAACCACAT-1	tRG_DIV0	tRG	DIV0	8422	3466	3.72833	Glia	Ependymal cell	Ependymal cell	37	RG-tRG
TTGACCCCACCGGCTA-1	tRG_DIV0	tRG	DIV0	33050	7699	1.59153	Glia	Ependymal cell	Ependymal cell	78	RG-tRG
TTGACCCGTAGCACAG-1	tRG_DIV0	tRG	DIV0	5481	2851	1.80624	Dividing	Dividing	Dividing	69	RG-tRG
TTGACCCGTCGTTCAA-1	tRG_DIV0	tRG	DIV0	3012	1599	3.15405	Radial glia	RG	RG	35	RG-tRG
TTGACCCTCCCGAACG-1	tRG_DIV0	tRG	DIV0	16867	5187	1.67783	Radial glia	RG	RG	9	RG-tRG
TTGACCCTCGGCATCG-1	tRG_DIV0	tRG	DIV0	7763	3138	1.50715	Radial glia	RG	RG	1	RG-tRG
TTGACCCTCGGCTTGG-1	tRG_DIV0	tRG	DIV0	11167	4107	1.94323	Radial glia	RG	RG	9	RG-tRG
TTGAGTGAGCCAACCC-1	tRG_DIV0	tRG	DIV0	10905	4234	2.36589	Radial glia	RG	RG	9	RG-tRG
TTGAGTGAGGAATGTT-1	tRG_DIV0	tRG	DIV0	5980	2828	2.64214	Radial glia	RG	RG	1	RG-tRG
TTGAGTGCAAGTGTCT-1	tRG_DIV0	tRG	DIV0	4807	2665	4.49345	Dividing	Dividing	Dividing	5	RG-oRG
TTGAGTGGTCGGATTT-1	tRG_DIV0	tRG	DIV0	4894	2204	6.86555	Glia	Ependymal cell	Ependymal cell	78	Unmapped
TTGAGTGGTGAGCGAT-1	tRG_DIV0	tRG	DIV0	5520	2414	5.88768	Glia	Ependymal cell	Ependymal cell	37	Unmapped
TTGAGTGGTGCATGTT-1	tRG_DIV0	tRG	DIV0	5701	2702	9.10367	Glia	Ependymal cell	Ependymal cell	37	RG-tRG
TTGAGTGGTGTGCTTA-1	tRG_DIV0	tRG	DIV0	8121	3418	4.71617	Radial glia	RG	RG	24	RG-tRG
TTGAGTGTCCCGAATA-1	tRG_DIV0	tRG	DIV0	4433	2326	4.06046	Radial glia	RG	RG	24	RG-tRG
TTGAGTGTCCTATTTG-1	tRG_DIV0	tRG	DIV0	5278	2336	4.33876	Radial glia	RG	RG	24	Unmapped
TTGAGTGTCGACATCA-1	tRG_DIV0	tRG	DIV0	4871	2489	3.92117	Radial glia	RG	RG	7	RG-tRG
TTGATGGAGACATCCT-1	tRG_DIV0	tRG	DIV0	7488	3286	2.4172	Radial glia	RG	RG	1	RG-tRG
TTGATGGAGATAGTGT-1	tRG_DIV0	tRG	DIV0	3002	1897	3.73085	Radial glia	RG	RG	35	RG-tRG
TTGATGGAGGTACCTT-1	tRG_DIV0	tRG	DIV0	5223	2784	3.06337	Radial glia	RG	RG	7	RG-tRG
TTGATGGCAATGAACA-1	tRG_DIV0	tRG	DIV0	4135	2169	5.00605	Radial glia	RG	RG	46	RG-tRG
TTGATGGCATGGAACG-1	tRG_DIV0	tRG	DIV0	2507	1346	3.82928	Radial glia	RG	RG	35	RG-tRG
TTGATGGCATGGTGGA-1	tRG_DIV0	tRG	DIV0	11862	4748	4.27415	Radial glia	RG	RG	46	Astrocyte-Immature
TTGATGGCATGTGCCG-1	tRG_DIV0	tRG	DIV0	7015	3286	4.44761	Glia	Ependymal cell	Ependymal cell	37	RG-tRG
TTGATGGGTCCTCCTA-1	tRG_DIV0	tRG	DIV0	7388	3449	3.14023	Radial glia	RG	RG	24	RG-tRG
TTGATGGGTCTTGCTC-1	tRG_DIV0	tRG	DIV0	3407	1907	5.89962	Radial glia	RG	RG	1	RG-oRG
TTGATGGGTGCAATGG-1	tRG_DIV0	tRG	DIV0	14129	5118	2.76028	Radial glia	RG	RG	9	RG-tRG
TTGATGGGTTGTGCAT-1	tRG_DIV0	tRG	DIV0	4810	2347	5.67568	Glia	Ependymal cell	Ependymal cell	64	RG-tRG
TTGATGGTCAAGCCTA-1	tRG_DIV0	tRG	DIV0	6282	2982	2.41961	Radial glia	RG	RG	1	RG-tRG
TTGATGGTCAATCAGC-1	tRG_DIV0	tRG	DIV0	4203	2234	3.66405	Radial glia	RG	RG	46	RG-tRG
TTGATGGTCCACCTGT-1	tRG_DIV0	tRG	DIV0	10105	3950	2.42454	Radial glia	RG	RG	44	RG-oRG
TTGATGGTCCCAACTC-1	tRG_DIV0	tRG	DIV0	7981	3278	2.19271	Radial glia	RG	RG	1	RG-tRG
TTGATGGTCGTCGACG-1	tRG_DIV0	tRG	DIV0	5451	2364	4.67804	Glia	Ependymal cell	Ependymal cell	64	RG-tRG
TTGCATTAGATTCGAA-1	tRG_DIV0	tRG	DIV0	3470	1988	4.92795	Radial glia	RG	RG	35	RG-tRG
TTGCATTAGTATCCTG-1	tRG_DIV0	tRG	DIV0	7530	3573	4.62151	Radial glia	RG	RG	46	RG-tRG
TTGCATTCACCAACAT-1	tRG_DIV0	tRG	DIV0	4142	2159	2.48672	Radial glia	RG	RG	35	RG-tRG
TTGCATTCACGAAAGC-1	tRG_DIV0	tRG	DIV0	5458	2438	4.23232	Radial glia	RG	RG	24	RG-tRG
TTGCATTGTAAGTTAG-1	tRG_DIV0	tRG	DIV0	2751	1495	4.90731	Radial glia	RG	RG	35	RG-tRG
TTGCATTGTCTGTAGT-1	tRG_DIV0	tRG	DIV0	5124	2624	2.10773	Radial glia	RG	RG	1	RG-tRG
TTGCATTTCACCCTCA-1	tRG_DIV0	tRG	DIV0	4677	2300	2.99337	Radial glia	RG	RG	7	RG-tRG
TTGCATTTCAGGTGTT-1	tRG_DIV0	tRG	DIV0	7960	3180	4.5603	Glia	Ependymal cell	Ependymal cell	64	Unmapped
TTGCCTGAGGCTGGAT-1	tRG_DIV0	tRG	DIV0	5778	2822	3.35756	Radial glia	RG	RG	24	RG-tRG
TTGCCTGCACACCAGC-1	tRG_DIV0	tRG	DIV0	8539	3223	3.64211	Radial glia	RG	RG	35	RG-tRG
TTGCCTGGTCGGCACT-1	tRG_DIV0	tRG	DIV0	5547	2625	2.03714	Radial glia	RG	RG	26	RG-tRG
TTGCCTGGTGTGTGTT-1	tRG_DIV0	tRG	DIV0	5536	2655	6.46676	Glia	Ependymal cell	Ependymal cell	37	RG-tRG
TTGCCTGTCTCCCTAG-1	tRG_DIV0	tRG	DIV0	5363	2452	2.08838	Radial glia	RG	RG	85	RG-oRG
TTGCGTCAGTCGCCAC-1	tRG_DIV0	tRG	DIV0	5550	2788	3.6036	Radial glia	RG	RG	46	RG-tRG
TTGCGTCCATCAGCAT-1	tRG_DIV0	tRG	DIV0	6371	2824	2.18176	Radial glia	RG	RG	1	RG-tRG
TTGCGTCGTATCAAGA-1	tRG_DIV0	tRG	DIV0	3797	2050	2.42297	Radial glia	RG	RG	1	RG-tRG
TTGCGTCGTCCGAAGA-1	tRG_DIV0	tRG	DIV0	1453	886	6.2629	Radial glia	RG	RG	46	Unmapped
TTGCGTCTCCCTTGGT-1	tRG_DIV0	tRG	DIV0	3734	2043	3.58864	Radial glia	RG	RG	46	RG-tRG
TTGCGTCTCGGCCAAC-1	tRG_DIV0	tRG	DIV0	5032	2465	2.16614	Radial glia	RG	RG	9	RG-tRG
TTGCTGCAGAAGTGTT-1	tRG_DIV0	tRG	DIV0	5272	2489	7.03718	Radial glia	RG	RG	1	RG-tRG
TTGCTGCCATACAGAA-1	tRG_DIV0	tRG	DIV0	5128	2564	3.47114	Radial glia	RG	RG	46	RG-oRG
TTGCTGCGTAACGCGA-1	tRG_DIV0	tRG	DIV0	11744	4812	3.03134	Dividing	Dividing	Dividing	5	RG-tRG
TTGCTGCGTAGAGACC-1	tRG_DIV0	tRG	DIV0	5534	2674	1.98771	Radial glia	RG	RG	9	RG-tRG
TTGCTGCGTAGCGCCT-1	tRG_DIV0	tRG	DIV0	8925	3507	4.14566	Glia	Ependymal cell	Ependymal cell	37	RG-tRG
TTGCTGCGTATCACCA-1	tRG_DIV0	tRG	DIV0	5258	2280	1.80677	Radial glia	RG	RG	9	RG-oRG
TTGGATGAGCCGATAG-1	tRG_DIV0	tRG	DIV0	3802	1834	4.12941	Radial glia	RG	RG	1	RG-tRG
TTGGATGAGGTGGCTA-1	tRG_DIV0	tRG	DIV0	6940	2945	4.66859	Glia	Ependymal cell	Ependymal cell	78	Unmapped
TTGGATGCAAGCGAGT-1	tRG_DIV0	tRG	DIV0	6454	3158	1.81283	Radial glia	RG	RG	1	RG-tRG
TTGGATGCACTTCAAG-1	tRG_DIV0	tRG	DIV0	5125	2429	1.58049	Radial glia	RG	RG	1	RG-oRG
TTGGATGCAGCCGGTT-1	tRG_DIV0	tRG	DIV0	7411	3365	2.17245	Radial glia	RG	RG	9	RG-tRG
TTGGATGCAGCTGAGA-1	tRG_DIV0	tRG	DIV0	11738	4601	3.31402	Radial glia	RG	RG	46	RG-tRG
TTGGATGCAGTTGCGC-1	tRG_DIV0	tRG	DIV0	6468	3052	3.01484	Radial glia	RG	RG	24	RG-tRG
TTGGATGCATATCTGG-1	tRG_DIV0	tRG	DIV0	5788	2675	1.29578	Radial glia	RG	RG	9	RG-oRG
TTGGATGGTCCGATCG-1	tRG_DIV0	tRG	DIV0	15188	5716	3.46984	Glia	Ependymal cell	Ependymal cell	37	RG-vRG
TTGGATGTCCCTCATG-1	tRG_DIV0	tRG	DIV0	10311	4136	1.8233	Radial glia	RG	RG	9	RG-tRG
TTGGATGTCGGACAAG-1	tRG_DIV0	tRG	DIV0	6300	3020	2.79365	Radial glia	RG	RG	1	Astrocyte-Fibrous
TTGGATGTCGGACGTC-1	tRG_DIV0	tRG	DIV0	4354	2200	3.90446	Glia	Ependymal cell	Ependymal cell	37	Unmapped
TTGGATGTCTGTAACG-1	tRG_DIV0	tRG	DIV0	5389	2503	2.07831	Radial glia	RG	RG	9	RG-tRG
TTGGATGTCTTGTTAC-1	tRG_DIV0	tRG	DIV0	8775	3980	2.849	Glia	Ependymal cell	Ependymal cell	78	RG-tRG
TTGGGATAGACCGTTT-1	tRG_DIV0	tRG	DIV0	3083	1674	7.13591	Glia	Ependymal cell	Ependymal cell	64	Unmapped
TTGGGATAGCTTACGT-1	tRG_DIV0	tRG	DIV0	5861	2570	3.99249	Radial glia	RG	RG	1	RG-tRG
TTGGGATAGGAGTCTG-1	tRG_DIV0	tRG	DIV0	4398	2126	4.11551	Radial glia	RG	RG	24	Unmapped
TTGGGATCATCTGGGC-1	tRG_DIV0	tRG	DIV0	5303	2663	2.9983	Radial glia	RG	RG	46	RG-tRG
TTGGGATGTCCCTGAG-1	tRG_DIV0	tRG	DIV0	9527	3959	2.73958	Radial glia	RG	RG	9	RG-tRG
TTGGGATGTGACTGTT-1	tRG_DIV0	tRG	DIV0	4680	2140	5.27778	Radial glia	RG	RG	46	RG-tRG
TTGGGATGTGGGCTCT-1	tRG_DIV0	tRG	DIV0	4387	2051	4.39936	Glia	Ependymal cell	Ependymal cell	37	RG-tRG
TTGGGATGTGTATTGC-1	tRG_DIV0	tRG	DIV0	5974	2830	5.59089	Glia	Ependymal cell	Ependymal cell	37	RG-tRG
TTGGGATTCAACTCTT-1	tRG_DIV0	tRG	DIV0	8905	3535	3.07692	Radial glia	RG	RG	1	RG-tRG
TTGGGATTCATTTCGT-1	tRG_DIV0	tRG	DIV0	5965	2944	3.83906	Radial glia	RG	RG	46	RG-tRG
TTGGGATTCGGCCCAA-1	tRG_DIV0	tRG	DIV0	6754	2897	2.78354	Radial glia	RG	RG	35	RG-tRG
TTGGGATTCGTTCTCG-1	tRG_DIV0	tRG	DIV0	9161	3834	2.45606	Radial glia	RG	RG	9	RG-tRG
TTGGGCGAGACTAAGT-1	tRG_DIV0	tRG	DIV0	4792	2503	2.62938	Radial glia	RG	RG	7	RG-tRG
TTGGGCGAGATGGCGT-1	tRG_DIV0	tRG	DIV0	5740	2582	3.62369	Radial glia	RG	RG	1	RG-oRG
TTGGGCGAGGCATTTC-1	tRG_DIV0	tRG	DIV0	9298	4009	2.85008	Radial glia	RG	RG	7	RG-tRG
TTGGGCGAGTCCCGAC-1	tRG_DIV0	tRG	DIV0	5510	2952	4.73684	Radial glia	RG	RG	35	RG-tRG
TTGGGCGCAGTAGTTC-1	tRG_DIV0	tRG	DIV0	4584	2001	5.43194	Radial glia	RG	RG	35	RG-tRG
TTGGGCGGTGTTGCCG-1	tRG_DIV0	tRG	DIV0	3646	2038	4.25123	Radial glia	RG	RG	35	RG-tRG
TTGGGCGTCGGCTTGG-1	tRG_DIV0	tRG	DIV0	5384	2557	3.67756	Dividing	Dividing	Dividing	65	IPC-EN
TTGGGCGTCGTTCCCA-1	tRG_DIV0	tRG	DIV0	3622	2033	2.48482	Radial glia	RG	RG	1	RG-tRG
TTGGGCGTCTCGGTAA-1	tRG_DIV0	tRG	DIV0	4601	2211	5.23799	Glia	Ependymal cell	Ependymal cell	64	Unmapped
TTGGGTAAGAGCTGCA-1	tRG_DIV0	tRG	DIV0	5085	2488	2.22222	Radial glia	RG	RG	7	RG-oRG
TTGGGTAAGATGCGAC-1	tRG_DIV0	tRG	DIV0	5961	2878	1.795	Radial glia	RG	RG	1	RG-oRG
TTGGGTAAGGTGGCTA-1	tRG_DIV0	tRG	DIV0	10305	4181	1.91169	Radial glia	RG	RG	24	RG-tRG
TTGGGTAAGTCCCAGC-1	tRG_DIV0	tRG	DIV0	8125	3274	1.77231	Radial glia	RG	RG	7	RG-tRG
TTGGGTAAGTTGTCGT-1	tRG_DIV0	tRG	DIV0	5112	2509	3.09077	Radial glia	RG	RG	1	RG-tRG
TTGGGTACACGCAAAG-1	tRG_DIV0	tRG	DIV0	5943	2717	3.34848	Glia	Ependymal cell	Ependymal cell	37	Unmapped
TTGGGTACACTGGCGT-1	tRG_DIV0	tRG	DIV0	3247	1580	3.9729	Radial glia	RG	RG	1	RG-oRG
TTGGGTACAGACCAGA-1	tRG_DIV0	tRG	DIV0	6203	3048	2.98243	Radial glia	RG	RG	7	RG-oRG
TTGGGTACATACAGAA-1	tRG_DIV0	tRG	DIV0	4000	2078	5.225	Radial glia	RG	RG	35	RG-tRG
TTGGGTACATATGGCT-1	tRG_DIV0	tRG	DIV0	5453	2628	1.68714	Radial glia	RG	RG	7	RG-tRG
TTGGGTAGTACGGTTT-1	tRG_DIV0	tRG	DIV0	5716	2785	4.05878	Glia	Ependymal cell	Ependymal cell	37	RG-tRG
TTGGGTAGTCACCCTT-1	tRG_DIV0	tRG	DIV0	9693	4113	4.32271	Glia	Ependymal cell	Ependymal cell	37	RG-tRG
TTGGGTAGTCACTCTC-1	tRG_DIV0	tRG	DIV0	6747	2871	4.59463	Radial glia	RG	RG	1	Unmapped
TTGGGTAGTCCTTGTC-1	tRG_DIV0	tRG	DIV0	4014	2202	4.858	Radial glia	RG	RG	35	RG-tRG
TTGGGTAGTGACGTCC-1	tRG_DIV0	tRG	DIV0	1768	1098	1.80995	Neuron	IN	IN	97	IN-dLGE-Immature
TTGGGTAGTGGCGCTT-1	tRG_DIV0	tRG	DIV0	7014	2812	7.08583	Dividing	Dividing	Dividing	87	RG-tRG
TTGGGTATCCTCACCA-1	tRG_DIV0	tRG	DIV0	11199	4388	2.82168	Radial glia	RG	RG	24	RG-tRG
TTGGTTTAGACGAGCT-1	tRG_DIV0	tRG	DIV0	3841	1984	5.25905	Glia	Ependymal cell	Ependymal cell	37	RG-tRG
TTGGTTTAGATTGTGA-1	tRG_DIV0	tRG	DIV0	4147	2077	3.8341	Radial glia	RG	RG	9	RG-oRG
TTGGTTTAGCGTTCCG-1	tRG_DIV0	tRG	DIV0	4927	2350	2.51674	Radial glia	RG	RG	1	RG-tRG
TTGGTTTAGGCTCTAT-1	tRG_DIV0	tRG	DIV0	6505	3039	2.47502	Radial glia	RG	RG	9	RG-tRG
TTGGTTTCAACTCGAT-1	tRG_DIV0	tRG	DIV0	4210	2148	4.77435	Glia	Ependymal cell	Ependymal cell	37	IPC-Glia
TTGGTTTCAATCTGCA-1	tRG_DIV0	tRG	DIV0	4004	2185	5.76923	Radial glia	RG	RG	35	RG-tRG
TTGGTTTCACAGTCAT-1	tRG_DIV0	tRG	DIV0	3561	1975	5.16709	Radial glia	RG	RG	46	IPC-Glia
TTGGTTTCATAGGAGC-1	tRG_DIV0	tRG	DIV0	5789	2769	3.4721	Glia	Ependymal cell	Ependymal cell	37	RG-tRG
TTGGTTTGTTGACTGT-1	tRG_DIV0	tRG	DIV0	6286	3014	3.13395	Radial glia	RG	RG	46	RG-tRG
TTGGTTTGTTGGTGTT-1	tRG_DIV0	tRG	DIV0	47260	8356	1.67584	Radial glia	RG	RG	9	RG-tRG
TTGGTTTGTTTACGAC-1	tRG_DIV0	tRG	DIV0	6718	3121	3.78089	Radial glia	RG	RG	1	RG-tRG
TTGGTTTTCGATGCAT-1	tRG_DIV0	tRG	DIV0	1719	1088	0.930774	Radial glia	RG	RG	35	Unmapped
TTGTGGAAGAAACTGT-1	tRG_DIV0	tRG	DIV0	9893	3876	4.61943	Radial glia	RG	RG	46	RG-tRG
TTGTGGAAGCACCGTC-1	tRG_DIV0	tRG	DIV0	2457	1433	6.71551	Glia	Ependymal cell	Ependymal cell	64	Unmapped
TTGTGGAAGCCAGAGT-1	tRG_DIV0	tRG	DIV0	4055	2083	4.14303	Radial glia	RG	RG	35	RG-tRG
TTGTGGAAGGGTACAC-1	tRG_DIV0	tRG	DIV0	6202	2805	4.20832	Glia	Ependymal cell	Ependymal cell	37	IPC-Glia
TTGTGGAAGTGCCCGT-1	tRG_DIV0	tRG	DIV0	2924	1579	5.74555	Glia	Ependymal cell	Ependymal cell	64	IPC-Glia
TTGTGGACAAATTGGA-1	tRG_DIV0	tRG	DIV0	6755	3133	1.48038	Radial glia	RG	RG	9	RG-tRG
TTGTGGACAATCGCGC-1	tRG_DIV0	tRG	DIV0	5469	2656	8.08192	Radial glia	RG	RG	24	RG-tRG
TTGTGGACACCACATA-1	tRG_DIV0	tRG	DIV0	3466	1746	4.58742	Radial glia	RG	RG	35	Unmapped
TTGTGGACAGCAGACA-1	tRG_DIV0	tRG	DIV0	7282	3208	3.37819	Glia	Ependymal cell	Ependymal cell	37	RG-tRG
TTGTGGAGTAATACCC-1	tRG_DIV0	tRG	DIV0	8357	3614	1.67524	Radial glia	RG	RG	1	RG-tRG
TTGTGGAGTAGCTTTG-1	tRG_DIV0	tRG	DIV0	2966	1634	3.84356	Glia	Astrocyte	Astrocyte	73	Astrocyte-Fibrous
TTGTGGAGTATGGAAT-1	tRG_DIV0	tRG	DIV0	4037	2128	8.52118	Radial glia	RG	RG	46	RG-tRG
TTGTGGATCAATCCAG-1	tRG_DIV0	tRG	DIV0	15312	5172	2.12905	Radial glia	RG	RG	9	RG-oRG
TTGTGGATCAGAGCGA-1	tRG_DIV0	tRG	DIV0	3157	1535	4.43459	Radial glia	RG	RG	35	Unmapped
TTGTGGATCTGAGGTT-1	tRG_DIV0	tRG	DIV0	5294	2772	2.56895	Radial glia	RG	RG	7	RG-tRG
TTGTGTTAGTAAGCAT-1	tRG_DIV0	tRG	DIV0	9517	3661	2.84754	Radial glia	RG	RG	1	RG-tRG
TTGTGTTAGTGGCAGT-1	tRG_DIV0	tRG	DIV0	3580	2015	6.25698	Radial glia	RG	RG	46	RG-tRG
TTGTGTTCAACGGGTA-1	tRG_DIV0	tRG	DIV0	5162	2551	1.87912	Radial glia	RG	RG	1	RG-tRG
TTGTGTTCACCTCGTT-1	tRG_DIV0	tRG	DIV0	5259	2608	2.30082	Radial glia	RG	RG	1	RG-tRG
TTGTGTTGTCTGTGTA-1	tRG_DIV0	tRG	DIV0	2854	1615	6.93763	Radial glia	RG	RG	35	RG-tRG
TTGTGTTGTGGACCTC-1	tRG_DIV0	tRG	DIV0	19375	6316	3.15355	Glia	Ependymal cell	Ependymal cell	78	RG-tRG
TTGTGTTGTGTGCCTG-1	tRG_DIV0	tRG	DIV0	6796	2970	2.36904	Radial glia	RG	RG	9	RG-tRG
TTGTGTTTCCTTTGAT-1	tRG_DIV0	tRG	DIV0	4810	2532	3.18087	Radial glia	RG	RG	24	RG-tRG
TTGTGTTTCTCCTGTG-1	tRG_DIV0	tRG	DIV0	4335	2213	2.32987	Radial glia	RG	RG	26	RG-tRG
TTGTTCAAGAAGTATC-1	tRG_DIV0	tRG	DIV0	5248	2449	3.75381	Radial glia	RG	RG	7	RG-oRG
TTGTTCACACGCGTCA-1	tRG_DIV0	tRG	DIV0	7221	3117	2.53428	Radial glia	RG	RG	1	RG-tRG
TTGTTCACACTACGGC-1	tRG_DIV0	tRG	DIV0	6557	3036	0.930303	Radial glia	RG	RG	85	Astrocyte-Immature
TTGTTCACATGACTGT-1	tRG_DIV0	tRG	DIV0	4026	2198	3.25385	Radial glia	RG	RG	46	RG-tRG
TTGTTCAGTACTGGGA-1	tRG_DIV0	tRG	DIV0	7996	3493	2.91396	Radial glia	RG	RG	24	RG-tRG
TTGTTCAGTGACTGAG-1	tRG_DIV0	tRG	DIV0	6146	2917	3.66092	Radial glia	RG	RG	1	RG-tRG
TTGTTCAGTTCTCACC-1	tRG_DIV0	tRG	DIV0	4411	2218	2.81115	Radial glia	RG	RG	35	RG-tRG
TTGTTGTAGGGAGATA-1	tRG_DIV0	tRG	DIV0	3211	1851	4.57801	Radial glia	RG	RG	35	IPC-Glia
TTGTTGTAGTCCTGCG-1	tRG_DIV0	tRG	DIV0	3834	2024	2.73865	Radial glia	RG	RG	7	RG-tRG
TTGTTGTGTAGGACTG-1	tRG_DIV0	tRG	DIV0	5092	2576	4.9293	Radial glia	RG	RG	46	RG-tRG
TTGTTGTGTATGCGGA-1	tRG_DIV0	tRG	DIV0	5242	2488	2.80427	Radial glia	RG	RG	26	RG-oRG
TTGTTGTGTCCGGATC-1	tRG_DIV0	tRG	DIV0	2479	1395	3.75151	Radial glia	RG	RG	7	RG-oRG
TTGTTGTGTTCCGGTG-1	tRG_DIV0	tRG	DIV0	4368	2177	3.98352	Glia	Ependymal cell	Ependymal cell	37	IPC-Glia
TTGTTGTGTTGATGTC-1	tRG_DIV0	tRG	DIV0	4691	2449	3.49606	Radial glia	RG	RG	7	RG-tRG
TTGTTGTGTTTGGCTA-1	tRG_DIV0	tRG	DIV0	5650	2502	4.67257	Radial glia	RG	RG	35	RG-tRG
TTGTTGTTCAACTGGT-1	tRG_DIV0	tRG	DIV0	10039	4076	2.88873	Glia	Ependymal cell	Ependymal cell	78	RG-tRG
TTGTTGTTCATATGGC-1	tRG_DIV0	tRG	DIV0	4018	1918	3.16078	Radial glia	RG	RG	1	Unmapped
TTGTTGTTCCTCTCGA-1	tRG_DIV0	tRG	DIV0	3498	1846	1.65809	Radial glia	RG	RG	1	RG-tRG
TTGTTGTTCGGCCAAC-1	tRG_DIV0	tRG	DIV0	6070	2794	5.40362	Radial glia	RG	RG	1	RG-tRG
TTGTTGTTCTCAGTCC-1	tRG_DIV0	tRG	DIV0	3361	1768	2.02321	Radial glia	RG	RG	1	RG-tRG
TTGTTGTTCTCCTACG-1	tRG_DIV0	tRG	DIV0	5750	2777	4.36522	Glia	Ependymal cell	Ependymal cell	37	RG-tRG
TTGTTGTTCTTGCAAG-1	tRG_DIV0	tRG	DIV0	4452	2289	3.57143	Radial glia	RG	RG	46	RG-tRG
TTGTTTGAGATACCAA-1	tRG_DIV0	tRG	DIV0	4049	2113	4.59373	Radial glia	RG	RG	35	RG-tRG
TTGTTTGAGCACTAAA-1	tRG_DIV0	tRG	DIV0	6442	2871	2.06458	Radial glia	RG	RG	1	RG-tRG
TTGTTTGAGGTGATAT-1	tRG_DIV0	tRG	DIV0	5854	2959	2.97233	Radial glia	RG	RG	24	IPC-Glia
TTGTTTGAGTACTCGT-1	tRG_DIV0	tRG	DIV0	5633	2714	3.83455	Glia	Ependymal cell	Ependymal cell	37	RG-tRG
TTGTTTGCACACAGCC-1	tRG_DIV0	tRG	DIV0	4691	2253	3.77318	Glia	Ependymal cell	Ependymal cell	37	Unmapped
TTGTTTGCACAGTGAG-1	tRG_DIV0	tRG	DIV0	5474	2748	2.35659	Radial glia	RG	RG	1	RG-tRG
TTGTTTGCAGGTTACT-1	tRG_DIV0	tRG	DIV0	6227	2827	2.4731	Radial glia	RG	RG	1	RG-tRG
TTGTTTGGTATCACGT-1	tRG_DIV0	tRG	DIV0	12173	4640	1.63477	Radial glia	RG	RG	24	Astrocyte-Immature
TTGTTTGGTCTGCATA-1	tRG_DIV0	tRG	DIV0	2111	1220	5.06869	Neuron	EN	EN	11	Unmapped
TTGTTTGGTTCCACGG-1	tRG_DIV0	tRG	DIV0	5688	2684	2.8481	Radial glia	RG	RG	1	RG-tRG
TTGTTTGTCCTTTAGT-1	tRG_DIV0	tRG	DIV0	8637	3882	3.09135	Glia	Ependymal cell	Ependymal cell	78	RG-tRG
TTTACCACAAGGTACG-1	tRG_DIV0	tRG	DIV0	3304	1741	5.75061	Radial glia	RG	RG	35	RG-tRG
TTTACCACAGACACCC-1	tRG_DIV0	tRG	DIV0	5449	2642	2.20224	Radial glia	RG	RG	24	RG-tRG
TTTACCACATTCGGGC-1	tRG_DIV0	tRG	DIV0	8072	3453	2.97324	Radial glia	RG	RG	24	RG-tRG
TTTACCAGTAGTATAG-1	tRG_DIV0	tRG	DIV0	5395	2547	1.37164	Radial glia	RG	RG	7	RG-tRG
TTTACCAGTCAAGTTC-1	tRG_DIV0	tRG	DIV0	17002	5562	2.37031	Dividing	Dividing	Dividing	87	RG-tRG
TTTACCAGTGCAGGAT-1	tRG_DIV0	tRG	DIV0	5693	2809	2.35377	Radial glia	RG	RG	9	RG-tRG
TTTACCAGTGGGCTCT-1	tRG_DIV0	tRG	DIV0	10336	4186	0.851393	Radial glia	RG	RG	85	Astrocyte-Immature
TTTACCAGTGTTTCTT-1	tRG_DIV0	tRG	DIV0	4980	2481	3.51406	Glia	Ependymal cell	Ependymal cell	37	RG-tRG
TTTACCATCCAGCTCT-1	tRG_DIV0	tRG	DIV0	15654	5165	2.15919	Radial glia	RG	RG	24	RG-tRG
TTTACCATCTGCGTCT-1	tRG_DIV0	tRG	DIV0	3351	1854	4.11817	Radial glia	RG	RG	35	RG-tRG
TTTACCATCTTGAACG-1	tRG_DIV0	tRG	DIV0	8003	3228	3.83606	Glia	Ependymal cell	Ependymal cell	64	RG-tRG
TTTACGTAGCAGCAGT-1	tRG_DIV0	tRG	DIV0	8428	3571	2.28999	Radial glia	RG	RG	85	RG-oRG
TTTACGTAGCAGGCTA-1	tRG_DIV0	tRG	DIV0	6736	3091	3.84501	Radial glia	RG	RG	1	RG-tRG
TTTACGTAGGGTAATT-1	tRG_DIV0	tRG	DIV0	5926	2870	1.63685	Radial glia	RG	RG	1	RG-oRG
TTTACGTCAAGATGTA-1	tRG_DIV0	tRG	DIV0	5066	2459	4.97434	Glia	Ependymal cell	Ependymal cell	37	Unmapped
TTTACGTCAGCTCATA-1	tRG_DIV0	tRG	DIV0	4905	2349	2.05912	Radial glia	RG	RG	1	RG-tRG
TTTACGTCATACAGGG-1	tRG_DIV0	tRG	DIV0	15408	5365	1.49273	Radial glia	RG	RG	85	Astrocyte-Immature
TTTACGTGTACCGTGC-1	tRG_DIV0	tRG	DIV0	7486	3327	3.79375	Radial glia	RG	RG	24	RG-tRG
TTTACGTTCCGTGTCT-1	tRG_DIV0	tRG	DIV0	4950	2399	4.92929	Radial glia	RG	RG	35	RG-tRG
TTTACTGAGAAGTCAT-1	tRG_DIV0	tRG	DIV0	4190	2319	4.77327	Radial glia	RG	RG	24	RG-tRG
TTTACTGAGACTGTTC-1	tRG_DIV0	tRG	DIV0	4558	2582	3.26898	Glia	Ependymal cell	Ependymal cell	31	Astrocyte-Fibrous
TTTACTGAGAGAATCT-1	tRG_DIV0	tRG	DIV0	5206	2589	3.8033	Glia	Ependymal cell	Ependymal cell	37	RG-tRG
TTTACTGAGCCGGATA-1	tRG_DIV0	tRG	DIV0	6725	2965	3.18216	Radial glia	RG	RG	1	RG-tRG
TTTACTGAGGATATGT-1	tRG_DIV0	tRG	DIV0	3851	2022	1.71384	Radial glia	RG	RG	1	RG-tRG
TTTACTGAGTTCGGTT-1	tRG_DIV0	tRG	DIV0	3932	2027	5.49339	Radial glia	RG	RG	46	RG-tRG
TTTACTGCACAACGTT-1	tRG_DIV0	tRG	DIV0	5239	2526	2.84405	Radial glia	RG	RG	1	RG-tRG
TTTACTGCATGGTACT-1	tRG_DIV0	tRG	DIV0	6259	2783	2.74804	Radial glia	RG	RG	1	RG-tRG
TTTACTGCATTAGGAA-1	tRG_DIV0	tRG	DIV0	5697	2597	4.49359	Radial glia	RG	RG	46	RG-tRG
TTTACTGGTAGGTTTC-1	tRG_DIV0	tRG	DIV0	3686	1796	3.9338	Radial glia	RG	RG	46	RG-tRG
TTTACTGGTCCCTCAT-1	tRG_DIV0	tRG	DIV0	5582	2932	2.20351	Radial glia	RG	RG	7	RG-tRG
TTTACTGGTGCCTGCA-1	tRG_DIV0	tRG	DIV0	6636	2969	1.64256	Radial glia	RG	RG	7	RG-tRG
TTTACTGGTTCACGAT-1	tRG_DIV0	tRG	DIV0	4931	2490	4.13709	Glia	Ependymal cell	Ependymal cell	64	Unmapped
TTTACTGTCAGCTAGT-1	tRG_DIV0	tRG	DIV0	4136	2012	4.95648	Glia	Ependymal cell	Ependymal cell	37	Unmapped
TTTACTGTCTAGACCA-1	tRG_DIV0	tRG	DIV0	10575	3927	0.832151	Radial glia	RG	RG	9	RG-tRG
TTTAGTCAGCGCTGCT-1	tRG_DIV0	tRG	DIV0	10879	4192	2.91387	Glia	Ependymal cell	Ependymal cell	37	RG-tRG
TTTAGTCAGTAGACAT-1	tRG_DIV0	tRG	DIV0	4600	2443	5.6087	Radial glia	RG	RG	35	RG-tRG
TTTAGTCAGTCACAGG-1	tRG_DIV0	tRG	DIV0	5695	2848	3.44162	Glia	Ependymal cell	Ependymal cell	37	RG-tRG
TTTAGTCAGTGGAAAG-1	tRG_DIV0	tRG	DIV0	7347	3197	1.52443	Radial glia	RG	RG	85	RG-tRG
TTTAGTCAGTTAGTAG-1	tRG_DIV0	tRG	DIV0	5511	2539	4.0646	Radial glia	RG	RG	1	RG-tRG
TTTAGTCCAAGCTCTA-1	tRG_DIV0	tRG	DIV0	5417	2559	2.17833	Radial glia	RG	RG	1	RG-tRG
TTTAGTCCAAGTCCAT-1	tRG_DIV0	tRG	DIV0	8464	3621	1.91399	Radial glia	RG	RG	1	RG-tRG
TTTAGTCCAATAGGAT-1	tRG_DIV0	tRG	DIV0	8855	4051	4.42688	Glia	Ependymal cell	Ependymal cell	78	RG-tRG
TTTAGTCCAGTGACCC-1	tRG_DIV0	tRG	DIV0	5319	2529	3.98571	Radial glia	RG	RG	35	RG-tRG
TTTAGTCCATGTGACT-1	tRG_DIV0	tRG	DIV0	4093	1976	3.15172	Glia	Ependymal cell	Ependymal cell	37	RG-tRG
TTTAGTCGTTCCACAA-1	tRG_DIV0	tRG	DIV0	4189	2129	3.77178	Radial glia	RG	RG	1	RG-tRG
TTTAGTCTCCATTTCA-1	tRG_DIV0	tRG	DIV0	3628	2083	4.35502	Radial glia	RG	RG	35	RG-tRG
TTTAGTCTCCGACAGC-1	tRG_DIV0	tRG	DIV0	9072	3934	1.21252	Dividing	Dividing	Dividing	5	RG-vRG
TTTATGCAGATTAGCA-1	tRG_DIV0	tRG	DIV0	5976	2653	4.14993	Radial glia	RG	RG	1	RG-tRG
TTTATGCAGCGGCTCT-1	tRG_DIV0	tRG	DIV0	6354	2744	4.95751	Radial glia	RG	RG	46	RG-tRG
TTTATGCAGGACAAGA-1	tRG_DIV0	tRG	DIV0	5760	2719	5.50347	Glia	Ependymal cell	Ependymal cell	37	RG-tRG
TTTATGCAGTAGGTTA-1	tRG_DIV0	tRG	DIV0	6853	3081	1.24033	Radial glia	RG	RG	85	Astrocyte-Immature
TTTATGCAGTCGAAAT-1	tRG_DIV0	tRG	DIV0	1709	1138	8.01638	Radial glia	RG	RG	35	Unmapped
TTTATGCCAAGTACCT-1	tRG_DIV0	tRG	DIV0	14624	5406	2.0651	Glia	Ependymal cell	Ependymal cell	78	RG-tRG
TTTATGCCATCCGATA-1	tRG_DIV0	tRG	DIV0	4618	2313	3.05327	Glia	Ependymal cell	Ependymal cell	37	RG-tRG
TTTATGCGTGTGCTTA-1	tRG_DIV0	tRG	DIV0	4493	2476	2.24794	Radial glia	RG	RG	1	RG-tRG
TTTATGCGTTACCGTA-1	tRG_DIV0	tRG	DIV0	5558	2834	1.79921	Radial glia	RG	RG	1	RG-tRG
TTTATGCTCAAACTGC-1	tRG_DIV0	tRG	DIV0	5141	2498	3.07333	Radial glia	RG	RG	1	RG-tRG
TTTATGCTCCATTGGA-1	tRG_DIV0	tRG	DIV0	6876	3213	2.69052	Radial glia	RG	RG	26	RG-tRG
TTTATGCTCCCAGTGG-1	tRG_DIV0	tRG	DIV0	3056	1622	5.2356	Radial glia	RG	RG	35	RG-tRG
TTTATGCTCGTAACCA-1	tRG_DIV0	tRG	DIV0	7579	3148	2.05832	Radial glia	RG	RG	1	RG-tRG
TTTATGCTCTAACACG-1	tRG_DIV0	tRG	DIV0	3717	1921	2.09847	Radial glia	RG	RG	1	RG-tRG
TTTATGCTCTATTCGT-1	tRG_DIV0	tRG	DIV0	5625	2805	2.34667	Glia	Ependymal cell	Ependymal cell	37	Unmapped
TTTCACAAGCGCAATG-1	tRG_DIV0	tRG	DIV0	11304	4360	1.92852	Radial glia	RG	RG	9	RG-tRG
TTTCACACAAGTTCGT-1	tRG_DIV0	tRG	DIV0	4511	2381	1.19707	Radial glia	RG	RG	85	Astrocyte-Immature
TTTCACACACATAACC-1	tRG_DIV0	tRG	DIV0	8729	3674	2.78382	Radial glia	RG	RG	24	RG-tRG
TTTCACACATGCGGTC-1	tRG_DIV0	tRG	DIV0	9908	4174	3.17925	Glia	Ependymal cell	Ependymal cell	78	RG-tRG
TTTCACACATTCCTAT-1	tRG_DIV0	tRG	DIV0	6884	2893	1.65601	Radial glia	RG	RG	9	RG-tRG
TTTCACAGTAGCGTAG-1	tRG_DIV0	tRG	DIV0	4257	2261	2.37256	Radial glia	RG	RG	7	RG-tRG
TTTCACAGTGGTCCCA-1	tRG_DIV0	tRG	DIV0	5917	3039	2.53507	Dividing	Dividing	Dividing	69	RG-tRG
TTTCACATCACATCAG-1	tRG_DIV0	tRG	DIV0	5119	2555	4.21957	Radial glia	RG	RG	46	RG-tRG
TTTCACATCGCTGTCT-1	tRG_DIV0	tRG	DIV0	4362	2272	1.83402	Radial glia	RG	RG	7	RG-tRG
TTTCAGTAGCTCATAC-1	tRG_DIV0	tRG	DIV0	13677	5025	2.44206	Radial glia	RG	RG	24	RG-tRG
TTTCAGTAGTACAACA-1	tRG_DIV0	tRG	DIV0	6260	2709	3.22684	Radial glia	RG	RG	46	RG-tRG
TTTCAGTCAGCGCGTT-1	tRG_DIV0	tRG	DIV0	4058	1977	3.8689	Radial glia	RG	RG	1	Unmapped
TTTCAGTCATCAACCA-1	tRG_DIV0	tRG	DIV0	5084	2618	2.91109	Radial glia	RG	RG	1	RG-tRG
TTTCAGTCATCCAACA-1	tRG_DIV0	tRG	DIV0	4262	2346	3.3787	Radial glia	RG	RG	46	RG-tRG
TTTCAGTCATTCTGTT-1	tRG_DIV0	tRG	DIV0	3968	2286	2.94859	Radial glia	RG	RG	35	RG-tRG
TTTCAGTCATTGAAGA-1	tRG_DIV0	tRG	DIV0	6249	2672	5.08881	Dividing	Dividing	Dividing	87	RG-tRG
TTTCAGTGTTATCTGG-1	tRG_DIV0	tRG	DIV0	5293	2655	4.13754	Glia	Ependymal cell	Ependymal cell	64	RG-tRG
TTTCAGTTCACATACG-1	tRG_DIV0	tRG	DIV0	3785	1919	3.88375	Glia	Ependymal cell	Ependymal cell	37	RG-tRG
TTTCAGTTCCTAGCCT-1	tRG_DIV0	tRG	DIV0	7646	3503	2.39341	Glia	Ependymal cell	Ependymal cell	37	RG-tRG
TTTCAGTTCCTCACTG-1	tRG_DIV0	tRG	DIV0	8508	3475	0.752233	Radial glia	RG	RG	9	RG-tRG
TTTCAGTTCGTAACTG-1	tRG_DIV0	tRG	DIV0	4283	2132	3.99253	Radial glia	RG	RG	1	RG-tRG
TTTCAGTTCTGGACCG-1	tRG_DIV0	tRG	DIV0	8134	3553	3.60216	Glia	Ependymal cell	Ependymal cell	78	Unmapped
TTTCATGAGCTTGTGT-1	tRG_DIV0	tRG	DIV0	4727	2415	6.13497	Radial glia	RG	RG	24	RG-tRG
TTTCATGCAATGTTGC-1	tRG_DIV0	tRG	DIV0	5187	2587	1.60015	Radial glia	RG	RG	1	RG-tRG
TTTCATGCATGGAACG-1	tRG_DIV0	tRG	DIV0	4652	2197	2.08512	Radial glia	RG	RG	1	RG-oRG
TTTCATGGTATCCTTT-1	tRG_DIV0	tRG	DIV0	4793	2520	2.83747	Glia	Ependymal cell	Ependymal cell	37	RG-tRG
TTTCATGGTCCTGTCT-1	tRG_DIV0	tRG	DIV0	14206	5230	2.40743	Radial glia	RG	RG	46	RG-tRG
TTTCATGGTGTCACAT-1	tRG_DIV0	tRG	DIV0	3302	1801	3.54331	Radial glia	RG	RG	7	RG-oRG
TTTCATGGTTACCTGA-1	tRG_DIV0	tRG	DIV0	3656	1992	5.3884	Radial glia	RG	RG	46	IPC-Glia
TTTCATGGTTAGGCTT-1	tRG_DIV0	tRG	DIV0	6687	3220	3.51428	Glia	Ependymal cell	Ependymal cell	37	RG-tRG
TTTCATGTCATGGCCG-1	tRG_DIV0	tRG	DIV0	3831	1839	4.22866	Radial glia	RG	RG	46	RG-tRG
TTTCCTCAGAGAGGGC-1	tRG_DIV0	tRG	DIV0	5174	2533	3.09239	Radial glia	RG	RG	24	RG-tRG
TTTCCTCAGCCTGTGC-1	tRG_DIV0	tRG	DIV0	7870	3680	1.70267	Radial glia	RG	RG	35	RG-tRG
TTTCCTCAGGCCCACT-1	tRG_DIV0	tRG	DIV0	5570	2748	3.37522	Radial glia	RG	RG	46	RG-tRG
TTTCCTCAGTGCCTCG-1	tRG_DIV0	tRG	DIV0	8076	3359	4.06142	Radial glia	RG	RG	24	RG-tRG
TTTCCTCCACCGTCGA-1	tRG_DIV0	tRG	DIV0	7043	3167	3.19466	Glia	Ependymal cell	Ependymal cell	37	RG-tRG
TTTCCTCCACGTACAT-1	tRG_DIV0	tRG	DIV0	4622	2264	1.5145	Radial glia	RG	RG	7	RG-oRG
TTTCCTCCACTCAGAT-1	tRG_DIV0	tRG	DIV0	8462	3436	1.55991	Radial glia	RG	RG	1	RG-tRG
TTTCCTCCAGCTGTCG-1	tRG_DIV0	tRG	DIV0	8322	3512	1.87455	Radial glia	RG	RG	85	Astrocyte-Immature
TTTCCTCCAGTAGTTC-1	tRG_DIV0	tRG	DIV0	4462	2270	3.20484	Radial glia	RG	RG	46	RG-tRG
TTTCCTCCAGTCGCAC-1	tRG_DIV0	tRG	DIV0	5106	2499	3.6036	Glia	Ependymal cell	Ependymal cell	37	RG-tRG
TTTCCTCGTCTTGCTC-1	tRG_DIV0	tRG	DIV0	4386	2462	4.03557	Glia	Ependymal cell	Ependymal cell	64	Unmapped
TTTCCTCGTTCGAGCC-1	tRG_DIV0	tRG	DIV0	7529	3168	2.60327	Glia	Ependymal cell	Ependymal cell	37	RG-tRG
TTTCCTCTCCTAAACG-1	tRG_DIV0	tRG	DIV0	5197	2672	4.57957	Radial glia	RG	RG	1	RG-tRG
TTTCCTCTCGAGCACC-1	tRG_DIV0	tRG	DIV0	8812	3560	3.32501	Glia	Ependymal cell	Ependymal cell	37	RG-tRG
TTTCCTCTCTTTGATC-1	tRG_DIV0	tRG	DIV0	4703	2462	3.29577	Glia	Ependymal cell	Ependymal cell	37	RG-tRG
TTTCGATAGCCTGAAG-1	tRG_DIV0	tRG	DIV0	9621	3987	1.50712	Dividing	Dividing	Dividing	49	Astrocyte-Immature
TTTCGATCACTAGGCC-1	tRG_DIV0	tRG	DIV0	2681	1454	3.99105	Radial glia	RG	RG	35	RG-tRG
TTTCGATCATCATGAC-1	tRG_DIV0	tRG	DIV0	4115	2145	4.10693	Glia	Ependymal cell	Ependymal cell	37	IPC-Glia
TTTCGATGTAAGTTAG-1	tRG_DIV0	tRG	DIV0	11033	4366	2.2478	Radial glia	RG	RG	1	RG-tRG
TTTCGATGTGATATAG-1	tRG_DIV0	tRG	DIV0	5798	2640	3.01828	Radial glia	RG	RG	24	RG-tRG
TTTCGATGTTCGTGCG-1	tRG_DIV0	tRG	DIV0	3343	1673	4.45707	Glia	Ependymal cell	Ependymal cell	37	IPC-Glia
TTTCGATTCAGGAGAC-1	tRG_DIV0	tRG	DIV0	8149	3600	1.75482	Dividing	Dividing	Dividing	5	RG-vRG
TTTCGATTCCTAGCTC-1	tRG_DIV0	tRG	DIV0	9142	3458	2.84402	Radial glia	RG	RG	9	RG-tRG
TTTGACTAGACAGTCG-1	tRG_DIV0	tRG	DIV0	6217	2934	2.46099	Radial glia	RG	RG	1	RG-oRG
TTTGACTAGATTGTGA-1	tRG_DIV0	tRG	DIV0	3610	1980	8.11634	Glia	Ependymal cell	Ependymal cell	37	RG-tRG
TTTGACTAGGGAGGCA-1	tRG_DIV0	tRG	DIV0	6688	2966	4.45574	Radial glia	RG	RG	24	RG-tRG
TTTGACTCACACGTGC-1	tRG_DIV0	tRG	DIV0	6210	2991	3.07568	Glia	Ependymal cell	Ependymal cell	37	RG-tRG
TTTGACTCACCTTCGT-1	tRG_DIV0	tRG	DIV0	6838	3379	2.06201	Radial glia	RG	RG	46	RG-tRG
TTTGACTCAGTCACGC-1	tRG_DIV0	tRG	DIV0	21954	6219	1.44848	Dividing	Dividing	Dividing	5	Astrocyte-Immature
TTTGACTCAGTTCACA-1	tRG_DIV0	tRG	DIV0	8654	3610	1.36353	Radial glia	RG	RG	9	RG-oRG
TTTGACTCATATCTGG-1	tRG_DIV0	tRG	DIV0	3576	1717	6.34787	Radial glia	RG	RG	35	RG-tRG
TTTGACTGTACGAAAT-1	tRG_DIV0	tRG	DIV0	6938	3086	0.648602	Radial glia	RG	RG	1	RG-tRG
TTTGACTGTCTGCATA-1	tRG_DIV0	tRG	DIV0	6645	3032	2.21219	Radial glia	RG	RG	35	RG-tRG
TTTGACTGTGAGATAT-1	tRG_DIV0	tRG	DIV0	4286	2268	4.17639	Radial glia	RG	RG	46	RG-tRG
TTTGACTGTGCTGATT-1	tRG_DIV0	tRG	DIV0	6911	3096	1.95341	Radial glia	RG	RG	24	RG-tRG
TTTGACTGTTGTCATG-1	tRG_DIV0	tRG	DIV0	4384	2194	4.94982	Radial glia	RG	RG	7	RG-tRG
TTTGACTTCATCTGTT-1	tRG_DIV0	tRG	DIV0	7202	3285	2.40211	Radial glia	RG	RG	1	RG-tRG
TTTGACTTCATGGGAG-1	tRG_DIV0	tRG	DIV0	4496	2261	4.35943	Glia	Ependymal cell	Ependymal cell	64	RG-tRG
TTTGACTTCGACACTA-1	tRG_DIV0	tRG	DIV0	4324	2002	4.37095	Radial glia	RG	RG	24	RG-tRG
TTTGACTTCGGCCCAA-1	tRG_DIV0	tRG	DIV0	6029	2839	3.54951	Radial glia	RG	RG	1	RG-tRG
TTTGACTTCGTGTGGC-1	tRG_DIV0	tRG	DIV0	4060	1915	1.82266	Radial glia	RG	RG	9	RG-tRG
TTTGATCAGAATTGCA-1	tRG_DIV0	tRG	DIV0	3925	2014	2.90446	Radial glia	RG	RG	7	RG-tRG
TTTGATCCACAACGAG-1	tRG_DIV0	tRG	DIV0	6259	2777	2.38057	Radial glia	RG	RG	9	RG-tRG
TTTGATCCAGAGGGTT-1	tRG_DIV0	tRG	DIV0	4552	2338	4.3058	Radial glia	RG	RG	24	Unmapped
TTTGATCCATTGCTTT-1	tRG_DIV0	tRG	DIV0	4587	2427	4.75256	Radial glia	RG	RG	35	RG-tRG
TTTGATCGTAGATGTA-1	tRG_DIV0	tRG	DIV0	4489	2310	3.45288	Radial glia	RG	RG	1	Unmapped
TTTGATCGTGGAAGTC-1	tRG_DIV0	tRG	DIV0	4995	2527	2.74274	Radial glia	RG	RG	1	RG-oRG
TTTGATCGTGGAGGTT-1	tRG_DIV0	tRG	DIV0	9843	3941	4.58194	Radial glia	RG	RG	26	RG-tRG
TTTGATCGTGGCTTAT-1	tRG_DIV0	tRG	DIV0	6245	2895	5.57246	Glia	Ependymal cell	Ependymal cell	64	RG-tRG
TTTGATCTCCTGTAAG-1	tRG_DIV0	tRG	DIV0	4084	2050	4.18707	Radial glia	RG	RG	24	RG-tRG
TTTGATCTCGTAACCA-1	tRG_DIV0	tRG	DIV0	2529	1454	6.80111	Glia	Ependymal cell	Ependymal cell	64	RG-tRG
TTTGATCTCTTCTGTA-1	tRG_DIV0	tRG	DIV0	2997	1531	7.34067	Glia	Ependymal cell	Ependymal cell	64	IPC-Glia
TTTGGAGAGCACCGTC-1	tRG_DIV0	tRG	DIV0	6283	2819	3.13544	Radial glia	RG	RG	7	RG-tRG
TTTGGAGAGTCGGGAT-1	tRG_DIV0	tRG	DIV0	6139	2801	4.47956	Glia	Ependymal cell	Ependymal cell	37	RG-tRG
TTTGGAGCAAAGGATT-1	tRG_DIV0	tRG	DIV0	7169	3049	2.63635	Radial glia	RG	RG	1	RG-tRG
TTTGGAGCATGGATCT-1	tRG_DIV0	tRG	DIV0	6060	2714	2.07921	Radial glia	RG	RG	9	RG-tRG
TTTGGAGGTACAGCGA-1	tRG_DIV0	tRG	DIV0	15897	5487	5.07014	Glia	Ependymal cell	Ependymal cell	78	RG-tRG
TTTGGAGGTAGAAACT-1	tRG_DIV0	tRG	DIV0	7031	2914	5.48997	Radial glia	RG	RG	46	RG-tRG
TTTGGAGGTGAATATG-1	tRG_DIV0	tRG	DIV0	9195	4009	2.18597	Radial glia	RG	RG	85	RG-oRG
TTTGGAGGTGTCCTAA-1	tRG_DIV0	tRG	DIV0	7638	3257	1.67583	Radial glia	RG	RG	9	RG-tRG
TTTGGAGTCCGACATA-1	tRG_DIV0	tRG	DIV0	6208	3022	2.91559	Radial glia	RG	RG	24	RG-tRG
TTTGGAGTCCTCAGGG-1	tRG_DIV0	tRG	DIV0	4230	2036	6.85579	Radial glia	RG	RG	1	RG-tRG
TTTGGAGTCGTAGTGT-1	tRG_DIV0	tRG	DIV0	5946	2734	2.87588	Radial glia	RG	RG	1	RG-tRG
TTTGGAGTCGTGCATA-1	tRG_DIV0	tRG	DIV0	5088	2423	3.36085	Radial glia	RG	RG	9	RG-tRG
TTTGGAGTCTCGAGTA-1	tRG_DIV0	tRG	DIV0	9314	3934	3.4679	Radial glia	RG	RG	24	RG-tRG
TTTGGTTAGAGTTCGG-1	tRG_DIV0	tRG	DIV0	11977	4076	2.22092	Radial glia	RG	RG	9	RG-tRG
TTTGGTTAGGTCCCTG-1	tRG_DIV0	tRG	DIV0	4830	2426	2.71222	Radial glia	RG	RG	1	Astrocyte-Immature
TTTGGTTAGTCACAGG-1	tRG_DIV0	tRG	DIV0	7921	3654	2.09569	Radial glia	RG	RG	24	RG-tRG
TTTGGTTCAATTAGGA-1	tRG_DIV0	tRG	DIV0	7169	3247	1.68782	Radial glia	RG	RG	85	RG-oRG
TTTGGTTCACACACGC-1	tRG_DIV0	tRG	DIV0	7051	3060	3.87179	Glia	Ependymal cell	Ependymal cell	64	RG-tRG
TTTGGTTCAGCTGTGC-1	tRG_DIV0	tRG	DIV0	3981	2179	4.24516	Radial glia	RG	RG	46	RG-tRG
TTTGGTTGTACCTAGT-1	tRG_DIV0	tRG	DIV0	8864	3685	2.09838	Radial glia	RG	RG	26	RG-tRG
TTTGGTTGTCATAAAG-1	tRG_DIV0	tRG	DIV0	4684	2309	2.54056	Radial glia	RG	RG	7	RG-oRG
TTTGGTTGTCTTGCTC-1	tRG_DIV0	tRG	DIV0	17324	5685	2.5456	Dividing	Dividing	Dividing	87	RG-tRG
TTTGGTTGTTACCTGA-1	tRG_DIV0	tRG	DIV0	5506	2760	1.61642	Radial glia	RG	RG	1	RG-oRG
TTTGGTTGTTCTTGCC-1	tRG_DIV0	tRG	DIV0	6230	3000	1.86196	Radial glia	RG	RG	1	RG-tRG
TTTGGTTTCCACAGCG-1	tRG_DIV0	tRG	DIV0	12413	5022	2.67462	Dividing	Dividing	Dividing	5	RG-vRG
TTTGGTTTCGGTATGT-1	tRG_DIV0	tRG	DIV0	8091	3587	0.988753	Radial glia	RG	RG	85	Unmapped
TTTGGTTTCTGGGCCA-1	tRG_DIV0	tRG	DIV0	4325	2367	2.63584	Glia	Ependymal cell	Ependymal cell	78	RG-tRG
TTTGGTTTCTTTGCAT-1	tRG_DIV0	tRG	DIV0	18788	5487	2.7145	Radial glia	RG	RG	9	RG-tRG
TTTGTTGAGTCCCGGT-1	tRG_DIV0	tRG	DIV0	5047	2453	2.75411	Radial glia	RG	RG	26	RG-tRG
TTTGTTGCAATGCAAA-1	tRG_DIV0	tRG	DIV0	3924	1899	3.0581	Glia	Ependymal cell	Ependymal cell	64	RG-tRG
TTTGTTGGTCAGTCGC-1	tRG_DIV0	tRG	DIV0	4178	2334	3.68597	Radial glia	RG	RG	35	RG-tRG
TTTGTTGGTGCCTATA-1	tRG_DIV0	tRG	DIV0	6735	3211	0.935412	Radial glia	RG	RG	1	Astrocyte-Immature
TTTGTTGGTGGATACG-1	tRG_DIV0	tRG	DIV0	3330	1967	6.51652	Radial glia	RG	RG	46	RG-tRG
TTTGTTGGTGGTAACG-1	tRG_DIV0	tRG	DIV0	6686	3188	1.60036	Radial glia	RG	RG	9	RG-oRG
TTTGTTGGTTCATCTT-1	tRG_DIV0	tRG	DIV0	6160	2745	3.31169	Radial glia	RG	RG	26	RG-tRG
TTTGTTGTCCCATACC-1	tRG_DIV0	tRG	DIV0	6006	2826	5.77756	Glia	Ependymal cell	Ependymal cell	37	Unmapped
TTTGTTGTCGTGAGAG-1	tRG_DIV0	tRG	DIV0	4418	2297	4.23268	Glia	Ependymal cell	Ependymal cell	64	Unmapped
AAACCCAAGACCGTTT-2	oRG_DIV0	oRG	DIV0	46626	8527	1.10453	Dividing	Dividing	Dividing	5	RG-vRG
AAACCCAAGCACCGTC-2	oRG_DIV0	oRG	DIV0	12600	4077	2.50794	Dividing	Dividing	Dividing	5	RG-vRG
AAACCCACAAGCAGGT-2	oRG_DIV0	oRG	DIV0	14669	4895	1.93606	Radial glia	RG	RG	40	Astrocyte-Immature
AAACCCACACTGGCCA-2	oRG_DIV0	oRG	DIV0	7391	3363	1.98891	Radial glia	RG	RG	7	Astrocyte-Immature
AAACCCACATTGACTG-2	oRG_DIV0	oRG	DIV0	8821	3665	1.88187	Radial glia	RG	RG	7	RG-tRG
AAACCCAGTATTTCGG-2	oRG_DIV0	oRG	DIV0	9841	3700	2.0628	Radial glia	RG	RG	9	RG-tRG
AAACCCAGTCTTTATC-2	oRG_DIV0	oRG	DIV0	20684	5887	1.97737	Dividing	Dividing	Dividing	5	RG-vRG
AAACCCAGTGGCGCTT-2	oRG_DIV0	oRG	DIV0	7195	2977	2.19597	Radial glia	RG	RG	7	RG-oRG
AAACCCAGTTCTCAGA-2	oRG_DIV0	oRG	DIV0	6481	3319	2.71563	Glioblast	IPC-Glia	IPC-Glia	60	IPC-Glia
AAACCCATCAGAGTGG-2	oRG_DIV0	oRG	DIV0	20952	5961	2.60596	Dividing	Dividing	Dividing	5	RG-vRG
AAACCCATCAGTGGGA-2	oRG_DIV0	oRG	DIV0	16349	4926	1.5108	Dividing	Dividing	Dividing	5	RG-vRG
AAACGAAAGTAACAGT-2	oRG_DIV0	oRG	DIV0	7315	2684	1.95489	Radial glia	RG	RG	86	RG-oRG
AAACGAACAGGCACTC-2	oRG_DIV0	oRG	DIV0	12333	4580	3.00819	Dividing	Dividing	Dividing	5	RG-vRG
AAACGAACATAGCTGT-2	oRG_DIV0	oRG	DIV0	9678	3646	1.90122	Radial glia	RG	RG	40	Astrocyte-Immature
AAACGAACATCGTTCC-2	oRG_DIV0	oRG	DIV0	18145	5272	2.1218	Dividing	Dividing	Dividing	5	Astrocyte-Immature
AAACGAAGTACAACGG-2	oRG_DIV0	oRG	DIV0	6710	2952	2.56334	Radial glia	RG	RG	7	RG-tRG
AAACGAAGTACCCAGC-2	oRG_DIV0	oRG	DIV0	6671	2897	4.31719	Glia	Astrocyte	Astrocyte	73	Astrocyte-Immature
AAACGAAGTTCCGCTT-2	oRG_DIV0	oRG	DIV0	15364	4966	1.1911	Radial glia	RG	RG	44	Astrocyte-Immature
AAACGAAGTTTCTATC-2	oRG_DIV0	oRG	DIV0	10142	3985	1.51844	Dividing	Dividing	Dividing	69	RG-vRG
AAACGCTAGAAATCCA-2	oRG_DIV0	oRG	DIV0	12541	4289	1.35555	Radial glia	RG	RG	26	Astrocyte-Immature
AAACGCTAGTTGGAGC-2	oRG_DIV0	oRG	DIV0	9434	3437	2.44859	Radial glia	RG	RG	44	Astrocyte-Immature
AAACGCTCAAAGAACT-2	oRG_DIV0	oRG	DIV0	7332	2329	2.72777	Radial glia	RG	RG	86	RG-tRG
AAACGCTCAGGATTCT-2	oRG_DIV0	oRG	DIV0	20644	5663	1.45321	Dividing	Dividing	Dividing	5	RG-vRG
AAACGCTCAGGTTACT-2	oRG_DIV0	oRG	DIV0	10933	3715	2.07628	Radial glia	RG	RG	9	RG-tRG
AAACGCTGTTCAAGTC-2	oRG_DIV0	oRG	DIV0	8747	3468	1.24614	Radial glia	RG	RG	9	RG-tRG
AAACGCTGTTCCTAAG-2	oRG_DIV0	oRG	DIV0	13962	4801	2.07707	Radial glia	RG	RG	9	RG-oRG
AAACGCTGTTTCCAAG-2	oRG_DIV0	oRG	DIV0	13943	4640	1.89342	Dividing	Dividing	Dividing	5	RG-vRG
AAACGCTTCTACAGGT-2	oRG_DIV0	oRG	DIV0	8108	3357	1.08535	Radial glia	RG	RG	40	Astrocyte-Immature
AAACGCTTCTGTCGCT-2	oRG_DIV0	oRG	DIV0	25337	6869	1.81553	Dividing	Dividing	Dividing	5	RG-tRG
AAAGAACAGATGCCGA-2	oRG_DIV0	oRG	DIV0	7175	3026	1.72822	Radial glia	RG	RG	7	RG-oRG
AAAGAACAGTTCCTGA-2	oRG_DIV0	oRG	DIV0	8383	3708	2.01598	Radial glia	RG	RG	7	RG-tRG
AAAGAACCAGCGGTTC-2	oRG_DIV0	oRG	DIV0	34730	7779	1.79672	Dividing	Dividing	Dividing	69	RG-vRG
AAAGAACCATAGATCC-2	oRG_DIV0	oRG	DIV0	15487	4524	1.63363	Radial glia	RG	RG	40	RG-oRG
AAAGAACTCCCGTTCA-2	oRG_DIV0	oRG	DIV0	10733	3938	1.48141	Radial glia	RG	RG	26	RG-tRG
AAAGAACTCGTGCTCT-2	oRG_DIV0	oRG	DIV0	6178	2931	3.73907	Glia	Astrocyte	Astrocyte	73	Unmapped
AAAGAACTCGTGGTAT-2	oRG_DIV0	oRG	DIV0	10219	3701	2.75957	Dividing	Dividing	Dividing	5	RG-vRG
AAAGGATCAACAGTGG-2	oRG_DIV0	oRG	DIV0	9241	3397	2.36987	Radial glia	RG	RG	7	RG-tRG
AAAGGATCAATGCTCA-2	oRG_DIV0	oRG	DIV0	12861	4161	1.7728	Radial glia	RG	RG	40	Astrocyte-Immature
AAAGGATGTCTGATCA-2	oRG_DIV0	oRG	DIV0	10482	4045	1.32608	Radial glia	RG	RG	40	RG-oRG
AAAGGATGTGACTGAG-2	oRG_DIV0	oRG	DIV0	8312	3268	7.49519	Glia	Astrocyte	Astrocyte	73	Astrocyte-Immature
AAAGGATTCCATCCGT-2	oRG_DIV0	oRG	DIV0	9613	3599	1.07147	Radial glia	RG	RG	40	RG-oRG
AAAGGATTCGCAACAT-2	oRG_DIV0	oRG	DIV0	6833	3010	2.59037	Glia	Astrocyte	Astrocyte	73	RG-tRG
AAAGGATTCGCTCCTA-2	oRG_DIV0	oRG	DIV0	13269	4685	3.29339	Dividing	Dividing	Dividing	5	RG-vRG
AAAGGATTCTACTGAG-2	oRG_DIV0	oRG	DIV0	10082	3952	2.56893	Radial glia	RG	RG	1	RG-tRG
AAAGGGCAGCCTCCAG-2	oRG_DIV0	oRG	DIV0	12259	4306	2.55323	Radial glia	RG	RG	26	RG-tRG
AAAGGGCCACAGCTGC-2	oRG_DIV0	oRG	DIV0	18176	5366	1.5515	Dividing	Dividing	Dividing	5	RG-vRG
AAAGGGCGTGACTGTT-2	oRG_DIV0	oRG	DIV0	8178	3216	3.9863	Radial glia	RG	RG	44	Astrocyte-Immature
AAAGGGCGTGTTAAAG-2	oRG_DIV0	oRG	DIV0	7389	3150	3.68115	Radial glia	RG	RG	1	RG-tRG
AAAGGTAAGTCAACAA-2	oRG_DIV0	oRG	DIV0	9107	3501	1.36159	Radial glia	RG	RG	44	Astrocyte-Immature
AAAGGTACAGTTGAAA-2	oRG_DIV0	oRG	DIV0	12157	3890	1.08579	Radial glia	RG	RG	9	Astrocyte-Immature
AAAGGTACATGCCGGT-2	oRG_DIV0	oRG	DIV0	17880	5288	2.35459	Radial glia	RG	RG	9	RG-oRG
AAAGGTAGTCAGGAGT-2	oRG_DIV0	oRG	DIV0	9685	3906	1.20805	Radial glia	RG	RG	44	Astrocyte-Immature
AAAGGTAGTCCGACGT-2	oRG_DIV0	oRG	DIV0	9627	3535	5.50535	Radial glia	RG	RG	26	RG-tRG
AAAGGTAGTCGCGTCA-2	oRG_DIV0	oRG	DIV0	13790	4383	1.91443	Dividing	Dividing	Dividing	5	RG-vRG
AAAGGTATCCTCAGAA-2	oRG_DIV0	oRG	DIV0	10183	3861	1.97388	Dividing	Dividing	Dividing	5	RG-vRG
AAAGTCCAGACTTCAC-2	oRG_DIV0	oRG	DIV0	22430	5939	1.83237	Dividing	Dividing	Dividing	5	RG-vRG
AAAGTCCAGATCGCCC-2	oRG_DIV0	oRG	DIV0	13380	4546	1.72646	Dividing	Dividing	Dividing	5	RG-vRG
AAAGTCCAGCCGTCGT-2	oRG_DIV0	oRG	DIV0	11167	4411	2.05069	Dividing	Dividing	Dividing	5	RG-vRG
AAAGTCCAGCCTCTCT-2	oRG_DIV0	oRG	DIV0	18579	5017	1.05495	Radial glia	RG	RG	9	RG-tRG
AAAGTCCAGTAGTGCG-2	oRG_DIV0	oRG	DIV0	7750	3000	2.28387	Radial glia	RG	RG	26	RG-tRG
AAAGTCCAGTGGACTG-2	oRG_DIV0	oRG	DIV0	11265	4133	2.52996	Dividing	Dividing	Dividing	5	RG-vRG
AAAGTCCCACCCAATA-2	oRG_DIV0	oRG	DIV0	18543	5104	0.808931	Radial glia	RG	RG	44	Astrocyte-Immature
AAAGTCCCATGGGCAA-2	oRG_DIV0	oRG	DIV0	18084	5115	2.29485	Dividing	Dividing	Dividing	5	RG-vRG
AAAGTCCGTATCATGC-2	oRG_DIV0	oRG	DIV0	1451	1007	4.41075	Radial glia	RG	RG	26	Unmapped
AAAGTCCGTATGACAA-2	oRG_DIV0	oRG	DIV0	8372	3349	2.58003	Radial glia	RG	RG	86	RG-oRG
AAAGTCCGTCTGCCTT-2	oRG_DIV0	oRG	DIV0	15071	4630	1.73844	Radial glia	RG	RG	9	RG-tRG
AAAGTCCGTCTGGTTA-2	oRG_DIV0	oRG	DIV0	16278	5146	1.35766	Dividing	Dividing	Dividing	5	RG-vRG
AAAGTCCGTTGATCGT-2	oRG_DIV0	oRG	DIV0	33626	7290	0.770237	Dividing	Dividing	Dividing	5	RG-vRG
AAAGTCCGTTGCAACT-2	oRG_DIV0	oRG	DIV0	20144	5806	1.85167	Dividing	Dividing	Dividing	5	RG-vRG
AAAGTCCTCGGAGTGA-2	oRG_DIV0	oRG	DIV0	15029	5153	2.20906	Dividing	Dividing	Dividing	5	RG-vRG
AAAGTCCTCGGCTGGT-2	oRG_DIV0	oRG	DIV0	12825	4539	0.592593	Radial glia	RG	RG	40	Astrocyte-Immature
AAAGTCCTCTGAATCG-2	oRG_DIV0	oRG	DIV0	2981	1800	2.98558	Radial glia	RG	RG	26	RG-oRG
AAAGTGAAGCCGGAAT-2	oRG_DIV0	oRG	DIV0	4410	2216	3.58277	Glia	Astrocyte	Astrocyte	73	Astrocyte-Immature
AAAGTGAAGCCTCAGC-2	oRG_DIV0	oRG	DIV0	15291	4648	1.30142	Dividing	Dividing	Dividing	69	RG-vRG
AAAGTGAAGGACCCAA-2	oRG_DIV0	oRG	DIV0	8444	3636	2.28565	Radial glia	RG	RG	26	RG-tRG
AAAGTGAAGGAGCTGT-2	oRG_DIV0	oRG	DIV0	9052	3754	3.59037	Glia	Astrocyte	Astrocyte	73	Astrocyte-Immature
AAAGTGAAGTAGTCTC-2	oRG_DIV0	oRG	DIV0	10481	4078	2.1372	Radial glia	RG	RG	26	Astrocyte-Immature
AAAGTGACAACTCCAA-2	oRG_DIV0	oRG	DIV0	16368	4802	1.91227	Dividing	Dividing	Dividing	5	RG-vRG
AAAGTGAGTAGGACTG-2	oRG_DIV0	oRG	DIV0	13709	4725	3.00532	Radial glia	RG	RG	26	RG-oRG
AAAGTGAGTGAAGCTG-2	oRG_DIV0	oRG	DIV0	8843	3317	2.01289	Radial glia	RG	RG	1	RG-oRG
AAAGTGAGTGACACGA-2	oRG_DIV0	oRG	DIV0	3981	2071	3.71766	Radial glia	RG	RG	7	RG-tRG
AAAGTGAGTTTCACTT-2	oRG_DIV0	oRG	DIV0	7645	3535	4.0157	Radial glia	RG	RG	7	RG-tRG
AAAGTGATCCTGGCTT-2	oRG_DIV0	oRG	DIV0	1325	849	10.0377	Radial glia	RG	RG	33	RG-oRG
AAAGTGATCGTGCAGC-2	oRG_DIV0	oRG	DIV0	10304	4379	1.53339	Radial glia	RG	RG	9	Astrocyte-Immature
AAAGTGATCTTACTGT-2	oRG_DIV0	oRG	DIV0	13958	4418	0.737928	Radial glia	RG	RG	44	Astrocyte-Immature
AAATGGAAGGAACTAT-2	oRG_DIV0	oRG	DIV0	17284	5255	0.960426	Radial glia	RG	RG	44	Astrocyte-Immature
AAATGGAAGTTGCCCG-2	oRG_DIV0	oRG	DIV0	14134	4422	1.90321	Dividing	Dividing	Dividing	49	RG-vRG
AAATGGACAAGAGCTG-2	oRG_DIV0	oRG	DIV0	8855	3318	5.43196	Dividing	Dividing	Dividing	5	RG-vRG
AAATGGACAAGAGGTC-2	oRG_DIV0	oRG	DIV0	11063	4088	0.533309	Radial glia	RG	RG	40	Astrocyte-Immature
AAATGGACACAGTGAG-2	oRG_DIV0	oRG	DIV0	15870	5082	1.17202	Dividing	Dividing	Dividing	5	RG-vRG
AAATGGACACCAGCTG-2	oRG_DIV0	oRG	DIV0	8044	3440	2.11338	Radial glia	RG	RG	26	RG-tRG
AAATGGACAGTGGCTC-2	oRG_DIV0	oRG	DIV0	12774	4058	1.55002	Radial glia	RG	RG	26	RG-oRG
AACAAAGAGTTGCCTA-2	oRG_DIV0	oRG	DIV0	21902	5972	3.27367	Dividing	Dividing	Dividing	5	RG-oRG
AACAAAGTCTCCCAAC-2	oRG_DIV0	oRG	DIV0	13204	4375	2.87792	Radial glia	RG	RG	9	RG-tRG
AACAACCAGCAAGTCG-2	oRG_DIV0	oRG	DIV0	6330	2446	3.31754	Radial glia	RG	RG	86	RG-oRG
AACAACCAGCTCTTCC-2	oRG_DIV0	oRG	DIV0	19294	5436	1.16098	Radial glia	RG	RG	9	RG-oRG
AACAACCAGGTAGCCA-2	oRG_DIV0	oRG	DIV0	15169	5402	1.50966	Dividing	Dividing	Dividing	5	RG-vRG
AACAACCCAACGTTAC-2	oRG_DIV0	oRG	DIV0	16099	5096	1.98149	Radial glia	RG	RG	40	RG-oRG
AACAACCCAGGACGAT-2	oRG_DIV0	oRG	DIV0	10084	3419	1.21975	Radial glia	RG	RG	26	Astrocyte-Immature
AACAACCCAGGTGACA-2	oRG_DIV0	oRG	DIV0	13933	4684	1.83736	Radial glia	RG	RG	40	RG-oRG
AACAACCCATGTGACT-2	oRG_DIV0	oRG	DIV0	6435	2892	4.41336	Radial glia	RG	RG	26	RG-tRG
AACAAGAAGACAGCTG-2	oRG_DIV0	oRG	DIV0	4529	2069	3.53279	Glia	Astrocyte	Astrocyte	73	RG-oRG
AACAAGAAGACCATGG-2	oRG_DIV0	oRG	DIV0	11305	3777	2.75984	Radial glia	RG	RG	26	RG-tRG
AACAAGAAGAGGATGA-2	oRG_DIV0	oRG	DIV0	7939	3230	1.42335	Radial glia	RG	RG	40	RG-oRG
AACAAGAAGATGGCGT-2	oRG_DIV0	oRG	DIV0	6588	2954	2.034	Radial glia	RG	RG	7	Astrocyte-Immature
AACAAGAAGTCACGAG-2	oRG_DIV0	oRG	DIV0	3590	1980	3.67688	Glia	Astrocyte	Astrocyte	2	Unmapped
AACAAGACAGCTATAC-2	oRG_DIV0	oRG	DIV0	22007	5982	1.21779	Radial glia	RG	RG	9	RG-oRG
AACAAGACATCTCATT-2	oRG_DIV0	oRG	DIV0	11798	4035	1.20359	Radial glia	RG	RG	26	RG-tRG
AACAAGATCAGGACGA-2	oRG_DIV0	oRG	DIV0	20362	6001	1.84167	Dividing	Dividing	Dividing	5	RG-vRG
AACAAGATCGCTAAAC-2	oRG_DIV0	oRG	DIV0	4459	2309	5.35995	Glia	Astrocyte	Astrocyte	2	RG-tRG
AACACACAGAGGGCGA-2	oRG_DIV0	oRG	DIV0	8564	3731	2.38206	Radial glia	RG	RG	7	RG-tRG
AACACACAGCTTTCCC-2	oRG_DIV0	oRG	DIV0	12686	4618	1.83667	Radial glia	RG	RG	40	RG-oRG
AACACACCAAGGCAAC-2	oRG_DIV0	oRG	DIV0	11757	4038	2.70477	Radial glia	RG	RG	26	RG-tRG
AACACACCAGCCCACA-2	oRG_DIV0	oRG	DIV0	8685	3398	2.37191	Radial glia	RG	RG	7	RG-tRG
AACACACCATTCCTCG-2	oRG_DIV0	oRG	DIV0	20280	5639	0.705128	Radial glia	RG	RG	40	Astrocyte-Immature
AACACACCATTGAGGG-2	oRG_DIV0	oRG	DIV0	10595	3833	1.93487	Radial glia	RG	RG	26	RG-tRG
AACACACGTCACTACA-2	oRG_DIV0	oRG	DIV0	10883	4357	1.16696	Radial glia	RG	RG	26	RG-tRG
AACACACGTGGATTTC-2	oRG_DIV0	oRG	DIV0	13494	4557	3.13473	Dividing	Dividing	Dividing	5	RG-vRG
AACACACTCCTCAGGG-2	oRG_DIV0	oRG	DIV0	14979	4502	1.48207	Radial glia	RG	RG	44	Astrocyte-Immature
AACAGGGAGAACAGGA-2	oRG_DIV0	oRG	DIV0	6960	3008	2.21264	Dividing	Dividing	Dividing	69	RG-tRG
AACAGGGAGGCTCTAT-2	oRG_DIV0	oRG	DIV0	17828	5517	2.17074	Dividing	Dividing	Dividing	5	RG-vRG
AACAGGGAGGGTTAGC-2	oRG_DIV0	oRG	DIV0	10958	4152	4.33473	Dividing	Dividing	Dividing	5	RG-vRG
AACAGGGAGTTCAACC-2	oRG_DIV0	oRG	DIV0	20836	5611	1.35823	Dividing	Dividing	Dividing	5	RG-vRG
AACAGGGCACTTCATT-2	oRG_DIV0	oRG	DIV0	9760	3276	3.59631	Radial glia	RG	RG	9	RG-tRG
AACAGGGCAGGACTAG-2	oRG_DIV0	oRG	DIV0	8305	3391	1.9988	Radial glia	RG	RG	26	RG-oRG
AACAGGGCATTGAGCT-2	oRG_DIV0	oRG	DIV0	5838	2762	3.04899	Neuron	EN	EN	6	IPC-EN
AACAGGGGTGACCGTC-2	oRG_DIV0	oRG	DIV0	11603	4214	4.2489	Radial glia	RG	RG	9	Astrocyte-Immature
AACAGGGGTTCACCGG-2	oRG_DIV0	oRG	DIV0	7316	2814	2.07764	Radial glia	RG	RG	26	RG-tRG
AACAGGGTCGGCTGGT-2	oRG_DIV0	oRG	DIV0	7183	2820	2.6869	Radial glia	RG	RG	9	RG-oRG
AACAGGGTCTAGAGCT-2	oRG_DIV0	oRG	DIV0	12166	4879	1.56995	Radial glia	RG	RG	44	Astrocyte-Immature
AACCAACAGTCACGCC-2	oRG_DIV0	oRG	DIV0	18823	5513	1.11566	Radial glia	RG	RG	40	Astrocyte-Immature
AACCAACTCAAGAGTA-2	oRG_DIV0	oRG	DIV0	11905	3895	1.56237	Radial glia	RG	RG	9	RG-tRG
AACCAACTCGCTGCGA-2	oRG_DIV0	oRG	DIV0	14024	4699	1.40473	Radial glia	RG	RG	40	Astrocyte-Immature
AACCAACTCGTGCATA-2	oRG_DIV0	oRG	DIV0	6660	2962	3.24324	Glioblast	IPC-Glia	IPC-Glia	60	IPC-Glia
AACCACAAGCGCTGCT-2	oRG_DIV0	oRG	DIV0	8790	3235	1.89989	Radial glia	RG	RG	26	RG-tRG
AACCACACACTTCCTG-2	oRG_DIV0	oRG	DIV0	11713	4817	0.614702	Radial glia	RG	RG	86	RG-oRG
AACCACAGTACTCGCG-2	oRG_DIV0	oRG	DIV0	21934	6314	1.18082	Dividing	Dividing	Dividing	51	RG-vRG
AACCACAGTAGCTGCC-2	oRG_DIV0	oRG	DIV0	12562	4492	1.05079	Radial glia	RG	RG	9	RG-tRG
AACCACAGTAGGCAGT-2	oRG_DIV0	oRG	DIV0	18966	5504	1.13888	Radial glia	RG	RG	40	RG-oRG
AACCACAGTATCTCGA-2	oRG_DIV0	oRG	DIV0	10251	3840	1.74617	Radial glia	RG	RG	40	RG-oRG
AACCATGAGGAAAGAC-2	oRG_DIV0	oRG	DIV0	8619	2914	2.90057	Radial glia	RG	RG	26	Astrocyte-Immature
AACCATGAGGCTTTCA-2	oRG_DIV0	oRG	DIV0	8766	3700	1.52863	Radial glia	RG	RG	9	RG-oRG
AACCATGAGGTACTGG-2	oRG_DIV0	oRG	DIV0	10001	3552	0.919908	Radial glia	RG	RG	44	Astrocyte-Immature
AACCATGCACACCTAA-2	oRG_DIV0	oRG	DIV0	10395	3541	1.88552	Radial glia	RG	RG	26	Astrocyte-Immature
AACCATGCACCCATAA-2	oRG_DIV0	oRG	DIV0	7952	3159	1.35815	Radial glia	RG	RG	7	RG-oRG
AACCATGCAGAGGCTA-2	oRG_DIV0	oRG	DIV0	8753	3359	3.13036	Radial glia	RG	RG	1	RG-tRG
AACCATGCAGCTGTCG-2	oRG_DIV0	oRG	DIV0	9663	3579	2.5044	Radial glia	RG	RG	26	RG-tRG
AACCATGGTCGCACAC-2	oRG_DIV0	oRG	DIV0	9993	3487	3.0021	Radial glia	RG	RG	86	RG-oRG
AACCATGGTCTACATG-2	oRG_DIV0	oRG	DIV0	15512	4601	1.59876	Radial glia	RG	RG	44	Astrocyte-Immature
AACCATGGTCTTACAG-2	oRG_DIV0	oRG	DIV0	8639	3212	1.72474	Radial glia	RG	RG	86	RG-tRG
AACCATGTCCATTTCA-2	oRG_DIV0	oRG	DIV0	11918	4154	1.66974	Radial glia	RG	RG	44	Astrocyte-Immature
AACCATGTCTCACCCA-2	oRG_DIV0	oRG	DIV0	9406	3508	5.20944	Glia	Astrocyte	Astrocyte	73	IPC-Glia
AACCCAACAACTCGAT-2	oRG_DIV0	oRG	DIV0	14633	5016	2.24834	Radial glia	RG	RG	40	RG-tRG
AACCCAACAGTCAGTT-2	oRG_DIV0	oRG	DIV0	10386	3729	2.18563	Dividing	Dividing	Dividing	5	RG-oRG
AACCCAAGTAGTGTGG-2	oRG_DIV0	oRG	DIV0	11525	4388	2.06508	Radial glia	RG	RG	44	Astrocyte-Immature
AACCCAAGTCTCCCTA-2	oRG_DIV0	oRG	DIV0	4895	2288	2.8192	Radial glia	RG	RG	7	RG-oRG
AACCCAAGTGGTCTCG-2	oRG_DIV0	oRG	DIV0	9347	3995	2.99561	Radial glia	RG	RG	7	Astrocyte-Immature
AACCCAAGTTTGAACC-2	oRG_DIV0	oRG	DIV0	6158	2580	1.77006	Radial glia	RG	RG	7	RG-oRG
AACCCAATCTCAGTCC-2	oRG_DIV0	oRG	DIV0	13691	4414	1.81871	Radial glia	RG	RG	1	RG-tRG
AACCTGAAGCCGTTGC-2	oRG_DIV0	oRG	DIV0	11410	4397	1.88431	Dividing	Dividing	Dividing	5	RG-oRG
AACCTGACACCCTTAC-2	oRG_DIV0	oRG	DIV0	10312	4220	2.07525	Dividing	Dividing	Dividing	5	RG-vRG
AACCTGAGTAACACCT-2	oRG_DIV0	oRG	DIV0	6799	3219	3.86822	Radial glia	RG	RG	7	RG-tRG
AACCTGATCCCTTCCC-2	oRG_DIV0	oRG	DIV0	23404	5956	2.25602	Dividing	Dividing	Dividing	5	RG-vRG
AACCTTTAGAATCTAG-2	oRG_DIV0	oRG	DIV0	8681	3548	1.45145	Radial glia	RG	RG	26	Astrocyte-Immature
AACCTTTAGTAGGGTC-2	oRG_DIV0	oRG	DIV0	15227	4902	1.95705	Dividing	Dividing	Dividing	5	RG-vRG
AACCTTTAGTTGTCAC-2	oRG_DIV0	oRG	DIV0	10770	3620	1.6156	Radial glia	RG	RG	26	RG-oRG
AACCTTTCACAACGTT-2	oRG_DIV0	oRG	DIV0	6415	2800	1.69914	Radial glia	RG	RG	1	RG-oRG
AACCTTTGTCGAGATG-2	oRG_DIV0	oRG	DIV0	5485	2623	3.82862	Radial glia	RG	RG	7	Astrocyte-Immature
AACCTTTGTGGAATGC-2	oRG_DIV0	oRG	DIV0	13455	4786	2.97287	Dividing	Dividing	Dividing	5	Astrocyte-Immature
AACCTTTGTGTATCCA-2	oRG_DIV0	oRG	DIV0	7960	3061	3.3794	Glia	Astrocyte	Astrocyte	73	IPC-Glia
AACCTTTGTTGAGAGC-2	oRG_DIV0	oRG	DIV0	11867	3882	2.90722	Radial glia	RG	RG	9	Astrocyte-Immature
AACCTTTTCCCATAAG-2	oRG_DIV0	oRG	DIV0	20610	5798	1.36342	Dividing	Dividing	Dividing	5	RG-vRG
AACCTTTTCCTGTTGC-2	oRG_DIV0	oRG	DIV0	8883	3241	1.69988	Radial glia	RG	RG	40	Astrocyte-Immature
AACCTTTTCGCATAGT-2	oRG_DIV0	oRG	DIV0	17328	5338	1.1542	Radial glia	RG	RG	9	RG-tRG
AACCTTTTCTGCATAG-2	oRG_DIV0	oRG	DIV0	9311	3331	1.52508	Radial glia	RG	RG	26	RG-oRG
AACGAAAAGTAGTCTC-2	oRG_DIV0	oRG	DIV0	19696	5611	2.06641	Dividing	Dividing	Dividing	5	RG-vRG
AACGAAAAGTTCATGC-2	oRG_DIV0	oRG	DIV0	14945	4755	1.67949	Radial glia	RG	RG	40	RG-oRG
AACGAAACAACTGTGT-2	oRG_DIV0	oRG	DIV0	10579	3832	1.31392	Radial glia	RG	RG	26	RG-oRG
AACGAAACAGCAGTTT-2	oRG_DIV0	oRG	DIV0	11810	4279	2.19306	Dividing	Dividing	Dividing	69	RG-vRG
AACGAAACATCCGAAT-2	oRG_DIV0	oRG	DIV0	14300	4358	1.18881	Radial glia	RG	RG	44	Astrocyte-Immature
AACGAAAGTATAGGAT-2	oRG_DIV0	oRG	DIV0	7679	3267	2.20081	Radial glia	RG	RG	7	Unmapped
AACGAAAGTGCCCACA-2	oRG_DIV0	oRG	DIV0	10114	3784	1.13704	Radial glia	RG	RG	40	RG-oRG
AACGAAAGTGTGTGTT-2	oRG_DIV0	oRG	DIV0	9505	3843	2.40926	Radial glia	RG	RG	9	RG-tRG
AACGAAAGTTCGTACA-2	oRG_DIV0	oRG	DIV0	10682	3799	4.29695	Radial glia	RG	RG	44	RG-oRG
AACGAAATCAGAGTGG-2	oRG_DIV0	oRG	DIV0	7784	3051	2.6593	Radial glia	RG	RG	1	Unmapped
AACGAAATCTCGGCTT-2	oRG_DIV0	oRG	DIV0	16061	4917	1.10827	Radial glia	RG	RG	40	Astrocyte-Immature
AACGGGAAGAGTGTGC-2	oRG_DIV0	oRG	DIV0	9109	3490	2.41519	Radial glia	RG	RG	26	RG-oRG
AACGGGAAGCTTTCTT-2	oRG_DIV0	oRG	DIV0	7163	3228	4.70473	Glia	Astrocyte	Astrocyte	73	RG-tRG
AACGGGAAGGATGTTA-2	oRG_DIV0	oRG	DIV0	8993	3361	3.93639	Radial glia	RG	RG	86	RG-tRG
AACGGGACAAGAGGTC-2	oRG_DIV0	oRG	DIV0	8336	3762	1.2476	Radial glia	RG	RG	44	RG-oRG
AACGGGACACGCTGTG-2	oRG_DIV0	oRG	DIV0	7832	3403	2.94944	Radial glia	RG	RG	26	RG-tRG
AACGGGACATAACAGA-2	oRG_DIV0	oRG	DIV0	12519	4484	2.60404	Dividing	Dividing	Dividing	5	RG-vRG
AACGGGACATAGAGGC-2	oRG_DIV0	oRG	DIV0	8119	3269	1.45338	Radial glia	RG	RG	44	Astrocyte-Immature
AACGGGACATCGATAC-2	oRG_DIV0	oRG	DIV0	7257	3376	3.43117	Glia	Astrocyte	Astrocyte	73	Astrocyte-Fibrous
AACGGGAGTCAGGTAG-2	oRG_DIV0	oRG	DIV0	15552	4939	2.482	Dividing	Dividing	Dividing	51	RG-vRG
AACGTCAAGTGAGTTA-2	oRG_DIV0	oRG	DIV0	9203	3568	3.31414	Dividing	Dividing	Dividing	5	RG-vRG
AACGTCACATAATCGC-2	oRG_DIV0	oRG	DIV0	10659	3795	1.19148	Radial glia	RG	RG	26	RG-oRG
AACGTCAGTACGGTTT-2	oRG_DIV0	oRG	DIV0	18957	5453	1.01282	Radial glia	RG	RG	44	Astrocyte-Immature
AACGTCAGTATCTCTT-2	oRG_DIV0	oRG	DIV0	8175	3183	1.87156	Radial glia	RG	RG	7	RG-oRG
AACGTCATCACTGTCC-2	oRG_DIV0	oRG	DIV0	18506	5714	0.821355	Radial glia	RG	RG	40	Astrocyte-Immature
AACGTCATCGCCCAGA-2	oRG_DIV0	oRG	DIV0	8325	3656	3.61562	Radial glia	RG	RG	7	RG-tRG
AACGTCATCTATCGTT-2	oRG_DIV0	oRG	DIV0	9642	3793	2.71728	Dividing	Dividing	Dividing	5	RG-oRG
AACGTCATCTCGTCGT-2	oRG_DIV0	oRG	DIV0	6599	3038	2.28823	Radial glia	RG	RG	40	RG-oRG
AACTTCTCAAGAATGT-2	oRG_DIV0	oRG	DIV0	31221	7014	1.05698	Dividing	Dividing	Dividing	5	RG-vRG
AACTTCTCACTGTCCT-2	oRG_DIV0	oRG	DIV0	10754	3838	1.00428	Radial glia	RG	RG	9	RG-oRG
AACTTCTCAGAATTCC-2	oRG_DIV0	oRG	DIV0	17821	5350	1.40284	Radial glia	RG	RG	40	Astrocyte-Immature
AACTTCTCAGTGTGGA-2	oRG_DIV0	oRG	DIV0	5763	2725	2.48135	Radial glia	RG	RG	7	RG-oRG
AACTTCTGTTGTTGCA-2	oRG_DIV0	oRG	DIV0	8403	3352	1.40426	Radial glia	RG	RG	9	RG-tRG
AACTTCTTCATCACAG-2	oRG_DIV0	oRG	DIV0	20035	6068	1.72199	Dividing	Dividing	Dividing	5	RG-vRG
AAGAACAAGTTGCATC-2	oRG_DIV0	oRG	DIV0	8900	3412	1.65169	Glia	Astrocyte	Astrocyte	73	Astrocyte-Immature
AAGAACACACGCAAAG-2	oRG_DIV0	oRG	DIV0	6154	2561	2.85993	Radial glia	RG	RG	7	RG-tRG
AAGAACATCATTCTTG-2	oRG_DIV0	oRG	DIV0	12184	4119	1.54301	Radial glia	RG	RG	26	RG-oRG
AAGAACATCTGTCTCG-2	oRG_DIV0	oRG	DIV0	5889	2642	4.58482	Glioblast	IPC-Glia	IPC-Glia	60	IPC-Glia
AAGACAAAGAAATGGG-2	oRG_DIV0	oRG	DIV0	10808	3847	3.08105	Radial glia	RG	RG	1	RG-tRG
AAGACAAAGCAGTACG-2	oRG_DIV0	oRG	DIV0	9942	3568	1.79038	Radial glia	RG	RG	7	RG-tRG
AAGACAAAGTGCTAGG-2	oRG_DIV0	oRG	DIV0	4437	2046	4.07933	Radial glia	RG	RG	35	RG-oRG
AAGACAACAAGACTGG-2	oRG_DIV0	oRG	DIV0	10284	3417	1.2252	Radial glia	RG	RG	86	RG-oRG
AAGACAACATCACCAA-2	oRG_DIV0	oRG	DIV0	12838	4412	2.54713	Radial glia	RG	RG	9	Astrocyte-Immature
AAGACAAGTACAATAG-2	oRG_DIV0	oRG	DIV0	15297	5037	1.85004	Dividing	Dividing	Dividing	5	RG-vRG
AAGACAAGTACTGCGC-2	oRG_DIV0	oRG	DIV0	9099	3415	2.14309	Radial glia	RG	RG	26	RG-oRG
AAGACTCCACAACGCC-2	oRG_DIV0	oRG	DIV0	17029	5260	1.26842	Radial glia	RG	RG	40	Astrocyte-Immature
AAGACTCGTTAAGTCC-2	oRG_DIV0	oRG	DIV0	25063	6634	2.38998	Dividing	Dividing	Dividing	5	RG-vRG
AAGACTCTCATCCTAT-2	oRG_DIV0	oRG	DIV0	17909	5024	1.37919	Radial glia	RG	RG	44	Astrocyte-Immature
AAGATAGAGGATCATA-2	oRG_DIV0	oRG	DIV0	14947	5096	2.75641	Dividing	Dividing	Dividing	5	RG-vRG
AAGATAGCACAAATCC-2	oRG_DIV0	oRG	DIV0	13998	4644	2.31462	Dividing	Dividing	Dividing	69	RG-vRG
AAGATAGCACCAATTG-2	oRG_DIV0	oRG	DIV0	16311	4733	2.91828	Dividing	Dividing	Dividing	5	RG-vRG
AAGATAGTCCGCTAGG-2	oRG_DIV0	oRG	DIV0	12761	4314	1.83371	Dividing	Dividing	Dividing	5	RG-vRG
AAGATAGTCCTAGCTC-2	oRG_DIV0	oRG	DIV0	14930	4836	1.9491	Radial glia	RG	RG	1	RG-tRG
AAGATAGTCGCCAGAC-2	oRG_DIV0	oRG	DIV0	16120	5055	2.23945	Dividing	Dividing	Dividing	5	RG-vRG
AAGATAGTCTAGGCAT-2	oRG_DIV0	oRG	DIV0	15134	4697	1.7312	Radial glia	RG	RG	7	RG-tRG
AAGCATCCAACTAGAA-2	oRG_DIV0	oRG	DIV0	9777	3232	2.81272	Dividing	Dividing	Dividing	5	RG-vRG
AAGCATCCACCAAAGG-2	oRG_DIV0	oRG	DIV0	12570	4502	1.52745	Radial glia	RG	RG	44	Astrocyte-Immature
AAGCATCGTCGGCCTA-2	oRG_DIV0	oRG	DIV0	11332	3838	1.90611	Dividing	Dividing	Dividing	5	RG-vRG
AAGCATCGTGTCATCA-2	oRG_DIV0	oRG	DIV0	5847	2878	2.59962	Radial glia	RG	RG	7	RG-oRG
AAGCATCGTTACACTG-2	oRG_DIV0	oRG	DIV0	10556	3857	1.81887	Radial glia	RG	RG	40	RG-oRG
AAGCATCGTTTCGACA-2	oRG_DIV0	oRG	DIV0	6738	3016	3.38379	Radial glia	RG	RG	7	RG-oRG
AAGCATCTCGCTCATC-2	oRG_DIV0	oRG	DIV0	8983	3568	2.22643	Radial glia	RG	RG	26	RG-oRG
AAGCATCTCTGTGCAA-2	oRG_DIV0	oRG	DIV0	12673	4795	3.0853	Dividing	Dividing	Dividing	5	RG-vRG
AAGCCATAGAGCATCG-2	oRG_DIV0	oRG	DIV0	8518	3247	2.52407	Radial glia	RG	RG	9	RG-tRG
AAGCCATAGGGCGAAG-2	oRG_DIV0	oRG	DIV0	16109	4944	1.37811	Radial glia	RG	RG	44	Astrocyte-Immature
AAGCCATCAATCTCGA-2	oRG_DIV0	oRG	DIV0	10911	3829	0.925671	Radial glia	RG	RG	44	Astrocyte-Immature
AAGCCATCACGTTCGG-2	oRG_DIV0	oRG	DIV0	7830	3437	1.94125	Radial glia	RG	RG	7	Astrocyte-Immature
AAGCCATGTCCTGAAT-2	oRG_DIV0	oRG	DIV0	9757	3965	3.35144	Radial glia	RG	RG	40	Astrocyte-Immature
AAGCCATGTGTTACTG-2	oRG_DIV0	oRG	DIV0	12118	4408	1.45238	Radial glia	RG	RG	9	Astrocyte-Immature
AAGCCATTCAAGCCTA-2	oRG_DIV0	oRG	DIV0	12193	4179	4.08431	Radial glia	RG	RG	26	RG-oRG
AAGCCATTCAGCGCAC-2	oRG_DIV0	oRG	DIV0	10311	3947	3.17137	Glioblast	IPC-Glia	IPC-Glia	27	IPC-Glia
AAGCCATTCTGAGGTT-2	oRG_DIV0	oRG	DIV0	18036	5260	2.16789	Dividing	Dividing	Dividing	5	RG-vRG
AAGCGAGAGGTACATA-2	oRG_DIV0	oRG	DIV0	5726	2531	7.17779	Radial glia	RG	RG	86	RG-oRG
AAGCGAGAGGTATTGA-2	oRG_DIV0	oRG	DIV0	5559	2671	3.79565	Glioblast	IPC-Glia	IPC-Glia	60	IPC-Glia
AAGCGAGAGTACTGGG-2	oRG_DIV0	oRG	DIV0	17888	5391	1.39758	Dividing	Dividing	Dividing	5	RG-vRG
AAGCGAGGTAGCCCTG-2	oRG_DIV0	oRG	DIV0	5315	2612	1.78739	Radial glia	RG	RG	7	RG-tRG
AAGCGAGGTTAACCTG-2	oRG_DIV0	oRG	DIV0	14020	4146	1.81883	Radial glia	RG	RG	44	Astrocyte-Immature
AAGCGAGGTTGAGGAC-2	oRG_DIV0	oRG	DIV0	13835	4533	1.87929	Radial glia	RG	RG	44	Astrocyte-Immature
AAGCGAGTCTCTGACC-2	oRG_DIV0	oRG	DIV0	12305	4011	2.50305	Dividing	Dividing	Dividing	5	RG-vRG
AAGCGTTAGCTTCTAG-2	oRG_DIV0	oRG	DIV0	14115	4301	2.22458	Dividing	Dividing	Dividing	5	RG-oRG
AAGCGTTAGGGATCTG-2	oRG_DIV0	oRG	DIV0	10772	3682	2.57148	Radial glia	RG	RG	26	RG-oRG
AAGCGTTCAAATAAGC-2	oRG_DIV0	oRG	DIV0	6740	3331	1.83976	Dividing	Dividing	Dividing	69	RG-tRG
AAGCGTTCAAGCAATA-2	oRG_DIV0	oRG	DIV0	8765	3428	2.95493	Radial glia	RG	RG	9	RG-tRG
AAGCGTTCACATTGTG-2	oRG_DIV0	oRG	DIV0	4773	2246	4.27404	Glia	Astrocyte	Astrocyte	73	Astrocyte-Fibrous
AAGCGTTGTCAGCGTC-2	oRG_DIV0	oRG	DIV0	7425	3277	4.36364	Radial glia	RG	RG	26	RG-tRG
AAGCGTTTCAGCTAGT-2	oRG_DIV0	oRG	DIV0	13041	4687	1.05053	Radial glia	RG	RG	40	Astrocyte-Immature
AAGCGTTTCCAAGCCG-2	oRG_DIV0	oRG	DIV0	13541	4882	1.63208	Dividing	Dividing	Dividing	45	RG-vRG
AAGGAATCAGGCGAAT-2	oRG_DIV0	oRG	DIV0	9614	3381	2.34034	Radial glia	RG	RG	40	Astrocyte-Immature
AAGGAATGTAGCGATG-2	oRG_DIV0	oRG	DIV0	9147	3538	2.60195	Dividing	Dividing	Dividing	5	RG-vRG
AAGGAATTCATACGAC-2	oRG_DIV0	oRG	DIV0	13946	4518	1.16162	Radial glia	RG	RG	44	RG-oRG
AAGGAATTCATGGGAG-2	oRG_DIV0	oRG	DIV0	25293	6605	2.22196	Dividing	Dividing	Dividing	5	RG-vRG
AAGGTAAAGGATTACA-2	oRG_DIV0	oRG	DIV0	10370	4022	3.08582	Dividing	Dividing	Dividing	5	RG-vRG
AAGGTAAAGGGATCGT-2	oRG_DIV0	oRG	DIV0	13535	4639	4.29257	Dividing	Dividing	Dividing	69	RG-vRG
AAGGTAACACCAATTG-2	oRG_DIV0	oRG	DIV0	11202	3710	1.38368	Radial glia	RG	RG	26	Astrocyte-Immature
AAGGTAACACTCCGAG-2	oRG_DIV0	oRG	DIV0	13584	5144	2.12014	Radial glia	RG	RG	44	Astrocyte-Immature
AAGGTAAGTCTACGTA-2	oRG_DIV0	oRG	DIV0	8500	3422	1.72941	Dividing	Dividing	Dividing	69	RG-oRG
AAGGTAATCAGATGCT-2	oRG_DIV0	oRG	DIV0	7692	3186	2.19709	Radial glia	RG	RG	7	Astrocyte-Immature
AAGGTAATCAGTGTCA-2	oRG_DIV0	oRG	DIV0	10958	4011	2.7651	Radial glia	RG	RG	40	RG-tRG
AAGGTAATCGGACCAC-2	oRG_DIV0	oRG	DIV0	12420	4380	1.562	Dividing	Dividing	Dividing	5	RG-vRG
AAGTACCAGCCTCAGC-2	oRG_DIV0	oRG	DIV0	10197	3642	2.18692	Radial glia	RG	RG	40	Astrocyte-Immature
AAGTACCAGGAAGAAC-2	oRG_DIV0	oRG	DIV0	20979	5843	3.43677	Radial glia	RG	RG	40	Astrocyte-Immature
AAGTACCAGTAGTCAA-2	oRG_DIV0	oRG	DIV0	11060	3814	1.78119	Dividing	Dividing	Dividing	5	RG-vRG
AAGTACCGTATCGCAT-2	oRG_DIV0	oRG	DIV0	6314	3033	3.13589	Glia	Astrocyte	Astrocyte	2	Astrocyte-Immature
AAGTACCGTCATAAAG-2	oRG_DIV0	oRG	DIV0	4097	2136	3.78326	Radial glia	RG	RG	26	Astrocyte-Immature
AAGTCGTCAACCTATG-2	oRG_DIV0	oRG	DIV0	10993	4058	1.39179	Radial glia	RG	RG	26	Astrocyte-Immature
AAGTCGTCAGAGCCCT-2	oRG_DIV0	oRG	DIV0	6433	2842	2.36282	Radial glia	RG	RG	9	Astrocyte-Immature
AAGTCGTCATCAGCAT-2	oRG_DIV0	oRG	DIV0	9130	3519	1.5115	Radial glia	RG	RG	40	Astrocyte-Immature
AAGTCGTGTCTCGCGA-2	oRG_DIV0	oRG	DIV0	15504	5175	1.37384	Dividing	Dividing	Dividing	5	RG-vRG
AAGTGAAAGATGAACT-2	oRG_DIV0	oRG	DIV0	13465	4497	1.58931	Radial glia	RG	RG	9	Astrocyte-Immature
AAGTGAAAGGGCGAAG-2	oRG_DIV0	oRG	DIV0	23039	6288	1.69278	Radial glia	RG	RG	26	Astrocyte-Immature
AAGTGAAAGGTACCTT-2	oRG_DIV0	oRG	DIV0	8150	3201	2.02454	Radial glia	RG	RG	86	Astrocyte-Immature
AAGTGAAAGTAAAGCT-2	oRG_DIV0	oRG	DIV0	12032	4173	1.7869	Radial glia	RG	RG	9	RG-tRG
AAGTGAACAACGGTAG-2	oRG_DIV0	oRG	DIV0	9778	3637	4.07036	Radial glia	RG	RG	7	RG-tRG
AAGTGAACAATGGCAG-2	oRG_DIV0	oRG	DIV0	69424	9854	2.21681	Dividing	Dividing	Dividing	5	RG-vRG
AAGTGAAGTAGTCTGT-2	oRG_DIV0	oRG	DIV0	16568	5169	1.46065	Radial glia	RG	RG	40	Astrocyte-Immature
AAGTGAAGTATACCTG-2	oRG_DIV0	oRG	DIV0	7422	2660	3.045	Radial glia	RG	RG	40	Astrocyte-Immature
AAGTTCGAGAAGCCAC-2	oRG_DIV0	oRG	DIV0	9603	3928	1.92648	Radial glia	RG	RG	9	Astrocyte-Immature
AAGTTCGAGACGGTTG-2	oRG_DIV0	oRG	DIV0	5044	2264	6.20539	Glia	Astrocyte	Astrocyte	73	Astrocyte-Fibrous
AAGTTCGAGCCAGAGT-2	oRG_DIV0	oRG	DIV0	15895	5324	1.79302	Dividing	Dividing	Dividing	5	RG-vRG
AAGTTCGCACCCAATA-2	oRG_DIV0	oRG	DIV0	21184	5566	2.21394	Dividing	Dividing	Dividing	5	RG-oRG
AAGTTCGCAGGTGTTT-2	oRG_DIV0	oRG	DIV0	10469	3934	2.59815	Dividing	Dividing	Dividing	5	RG-oRG
AAGTTCGGTCCACAGC-2	oRG_DIV0	oRG	DIV0	10142	3776	1.43956	Radial glia	RG	RG	40	RG-oRG
AAGTTCGGTCGAGATG-2	oRG_DIV0	oRG	DIV0	9849	3873	1.77683	Radial glia	RG	RG	44	Astrocyte-Immature
AAGTTCGGTGAGTTGG-2	oRG_DIV0	oRG	DIV0	7305	2733	0.793977	Radial glia	RG	RG	86	RG-oRG
AAGTTCGTCACTGGTA-2	oRG_DIV0	oRG	DIV0	8490	3267	3.28622	Radial glia	RG	RG	26	RG-oRG
AAGTTCGTCTTCTTCC-2	oRG_DIV0	oRG	DIV0	6528	2200	1.5625	Radial glia	RG	RG	1	RG-oRG
AATAGAGAGCGTTACT-2	oRG_DIV0	oRG	DIV0	6588	3099	4.44748	Radial glia	RG	RG	7	RG-tRG
AATAGAGCACATCCCT-2	oRG_DIV0	oRG	DIV0	7566	3334	1.75786	Glioblast	IPC-Glia	IPC-Glia	27	IPC-Glia
AATAGAGGTGTGGTCC-2	oRG_DIV0	oRG	DIV0	11939	4402	2.02697	Dividing	Dividing	Dividing	5	RG-vRG
AATAGAGTCGAGTCTA-2	oRG_DIV0	oRG	DIV0	9259	3405	3.7477	Radial glia	RG	RG	1	RG-tRG
AATAGAGTCGTCTACC-2	oRG_DIV0	oRG	DIV0	9962	3967	1.61614	Radial glia	RG	RG	40	RG-tRG
AATAGAGTCTCGCCTA-2	oRG_DIV0	oRG	DIV0	12608	4639	2.95051	Dividing	Dividing	Dividing	5	RG-vRG
AATCACGAGAGTCAGC-2	oRG_DIV0	oRG	DIV0	10112	3750	1.26582	Radial glia	RG	RG	9	RG-oRG
AATCACGCAGTTGCGC-2	oRG_DIV0	oRG	DIV0	14480	4830	1.42956	Dividing	Dividing	Dividing	5	RG-vRG
AATCACGGTTCTATCT-2	oRG_DIV0	oRG	DIV0	7513	2871	1.8102	Radial glia	RG	RG	26	RG-tRG
AATCACGTCAGCTAGT-2	oRG_DIV0	oRG	DIV0	22273	6294	1.4861	Dividing	Dividing	Dividing	69	RG-vRG
AATCACGTCGACATCA-2	oRG_DIV0	oRG	DIV0	10226	4218	4.31254	Dividing	Dividing	Dividing	5	RG-vRG
AATCACGTCTCTCTTC-2	oRG_DIV0	oRG	DIV0	19454	5354	1.33135	Radial glia	RG	RG	40	Astrocyte-Immature
AATCGACAGCGTTAGG-2	oRG_DIV0	oRG	DIV0	6535	2682	2.57077	Radial glia	RG	RG	7	RG-oRG
AATCGACTCCGTAGGC-2	oRG_DIV0	oRG	DIV0	13188	4443	1.38763	Radial glia	RG	RG	44	Astrocyte-Immature
AATCGACTCGCAGAGA-2	oRG_DIV0	oRG	DIV0	9352	3812	3.87083	Radial glia	RG	RG	26	RG-tRG
AATCGACTCTCCCATG-2	oRG_DIV0	oRG	DIV0	8803	3031	2.54459	Radial glia	RG	RG	40	RG-oRG
AATCGTGAGAAAGTCT-2	oRG_DIV0	oRG	DIV0	12499	4399	1.36011	Radial glia	RG	RG	40	Astrocyte-Immature
AATCGTGAGTTGCGCC-2	oRG_DIV0	oRG	DIV0	7864	3028	2.21261	Radial glia	RG	RG	9	RG-tRG
AATCGTGCAAGGCTTT-2	oRG_DIV0	oRG	DIV0	18500	5505	2.95676	Radial glia	RG	RG	26	RG-oRG
AATCGTGCAGCTCTGG-2	oRG_DIV0	oRG	DIV0	8960	3336	2.34375	Dividing	Dividing	Dividing	5	RG-vRG
AATCGTGCAGTAGATA-2	oRG_DIV0	oRG	DIV0	5987	2528	2.02105	Radial glia	RG	RG	1	RG-tRG
AATCGTGGTCGAAACG-2	oRG_DIV0	oRG	DIV0	15200	4749	1.5	Dividing	Dividing	Dividing	5	RG-vRG
AATCGTGGTCGCGTCA-2	oRG_DIV0	oRG	DIV0	12391	4388	0.694052	Radial glia	RG	RG	44	Astrocyte-Immature
AATCGTGGTGCCTATA-2	oRG_DIV0	oRG	DIV0	15296	4832	1.62788	Radial glia	RG	RG	40	Astrocyte-Immature
AATCGTGTCACGGAGA-2	oRG_DIV0	oRG	DIV0	6557	3273	2.62315	Dividing	Dividing	Dividing	83	IPC-Glia
AATCGTGTCATTGCCC-2	oRG_DIV0	oRG	DIV0	7334	2736	3.12244	Radial glia	RG	RG	86	RG-oRG
AATCGTGTCCGACATA-2	oRG_DIV0	oRG	DIV0	8835	3517	2.27504	Radial glia	RG	RG	40	RG-tRG
AATCGTGTCTACGGGC-2	oRG_DIV0	oRG	DIV0	8720	3762	4.87385	Radial glia	RG	RG	26	RG-oRG
AATCGTGTCTCATTTG-2	oRG_DIV0	oRG	DIV0	9882	4283	2.3983	Radial glia	RG	RG	7	RG-tRG
AATGAAGAGACGCATG-2	oRG_DIV0	oRG	DIV0	8233	3770	2.96368	Radial glia	RG	RG	7	RG-tRG
AATGAAGAGGTGCGAT-2	oRG_DIV0	oRG	DIV0	22902	6319	1.68108	Radial glia	RG	RG	44	Astrocyte-Immature
AATGAAGAGTGTCATC-2	oRG_DIV0	oRG	DIV0	11387	3831	1.24704	Radial glia	RG	RG	40	RG-oRG
AATGAAGAGTTAACAG-2	oRG_DIV0	oRG	DIV0	7904	3655	2.18877	Radial glia	RG	RG	86	RG-oRG
AATGAAGCAACCCTAA-2	oRG_DIV0	oRG	DIV0	9576	3615	1.05472	Radial glia	RG	RG	26	RG-tRG
AATGAAGCAAGATTGA-2	oRG_DIV0	oRG	DIV0	10180	3981	2.94695	Radial glia	RG	RG	26	RG-tRG
AATGAAGCAGTCAGTT-2	oRG_DIV0	oRG	DIV0	9083	3694	2.27898	Radial glia	RG	RG	26	RG-oRG
AATGAAGGTAATCAGA-2	oRG_DIV0	oRG	DIV0	8817	3429	2.23432	Radial glia	RG	RG	26	Astrocyte-Immature
AATGAAGGTACTGCCG-2	oRG_DIV0	oRG	DIV0	9161	3130	1.97577	Radial glia	RG	RG	40	RG-oRG
AATGAAGTCCGCGATG-2	oRG_DIV0	oRG	DIV0	11270	4087	2.44011	Dividing	Dividing	Dividing	5	RG-oRG
AATGACCAGCTGAGTG-2	oRG_DIV0	oRG	DIV0	11342	4075	1.89561	Radial glia	RG	RG	26	RG-oRG
AATGACCAGTAGGATT-2	oRG_DIV0	oRG	DIV0	18282	5676	2.42862	Dividing	Dividing	Dividing	5	RG-vRG
AATGACCCACAAGCCC-2	oRG_DIV0	oRG	DIV0	19964	5028	0.981767	Radial glia	RG	RG	44	Astrocyte-Immature
AATGACCCACCAACAT-2	oRG_DIV0	oRG	DIV0	33437	7375	1.64488	Dividing	Dividing	Dividing	5	RG-vRG
AATGACCCAGTTACCA-2	oRG_DIV0	oRG	DIV0	16064	4787	1.32595	Radial glia	RG	RG	44	Astrocyte-Immature
AATGACCCATATGAAG-2	oRG_DIV0	oRG	DIV0	11054	4031	1.63742	Radial glia	RG	RG	44	Astrocyte-Immature
AATGACCGTCGCATTA-2	oRG_DIV0	oRG	DIV0	8933	3814	1.86947	Radial glia	RG	RG	7	Astrocyte-Immature
AATGACCGTGCTATTG-2	oRG_DIV0	oRG	DIV0	16775	4644	1.77645	Dividing	Dividing	Dividing	5	RG-vRG
AATGACCTCACTCGAA-2	oRG_DIV0	oRG	DIV0	14728	4724	1.195	Radial glia	RG	RG	44	Astrocyte-Immature
AATGACCTCGAGTCCG-2	oRG_DIV0	oRG	DIV0	14601	4663	1.17115	Radial glia	RG	RG	40	RG-oRG
AATGACCTCGATACTG-2	oRG_DIV0	oRG	DIV0	11097	3895	1.47788	Radial glia	RG	RG	40	RG-tRG
AATGACCTCGGTCATA-2	oRG_DIV0	oRG	DIV0	19020	5562	2.75499	Dividing	Dividing	Dividing	5	RG-vRG
AATGACCTCTAGATCG-2	oRG_DIV0	oRG	DIV0	8669	3471	0.853616	Radial glia	RG	RG	7	RG-tRG
AATGCCAAGCAACTCT-2	oRG_DIV0	oRG	DIV0	19888	5918	0.915125	Dividing	Dividing	Dividing	5	RG-vRG
AATGCCAAGCACCGAA-2	oRG_DIV0	oRG	DIV0	14425	4389	2.07972	Radial glia	RG	RG	26	Astrocyte-Immature
AATGCCAAGCCTAACT-2	oRG_DIV0	oRG	DIV0	10347	3721	1.82662	Radial glia	RG	RG	26	RG-tRG
AATGCCACATCCGGTG-2	oRG_DIV0	oRG	DIV0	12208	4249	3.82536	Dividing	Dividing	Dividing	5	IPC-EN
AATGCCAGTAGAGACC-2	oRG_DIV0	oRG	DIV0	11877	4372	2.19752	Dividing	Dividing	Dividing	5	RG-oRG
AATGCCAGTCGAGTGA-2	oRG_DIV0	oRG	DIV0	9613	3881	1.93488	Radial glia	RG	RG	7	RG-oRG
AATGCCAGTTAATGAG-2	oRG_DIV0	oRG	DIV0	8427	3259	1.54266	Radial glia	RG	RG	86	RG-oRG
AATGCCATCCGATAGT-2	oRG_DIV0	oRG	DIV0	18744	5470	1.08835	Radial glia	RG	RG	9	Astrocyte-Immature
AATGCCATCTGATGGT-2	oRG_DIV0	oRG	DIV0	8721	3207	2.80931	Radial glia	RG	RG	7	Astrocyte-Immature
AATGCCATCTGCATGA-2	oRG_DIV0	oRG	DIV0	12258	4320	1.41948	Radial glia	RG	RG	7	RG-tRG
AATGGAAAGAGCAGTC-2	oRG_DIV0	oRG	DIV0	8594	3443	2.95555	Radial glia	RG	RG	9	RG-tRG
AATGGAAAGCCAACCC-2	oRG_DIV0	oRG	DIV0	3614	1921	6.5855	Radial glia	RG	RG	40	Astrocyte-Immature
AATGGAAAGGGCCAAT-2	oRG_DIV0	oRG	DIV0	20026	5581	1.91251	Radial glia	RG	RG	44	Astrocyte-Immature
AATGGAAAGGTTGGAC-2	oRG_DIV0	oRG	DIV0	12172	4329	4.07493	Dividing	Dividing	Dividing	69	RG-tRG
AATGGAACAACTCATG-2	oRG_DIV0	oRG	DIV0	6716	2844	1.83145	Radial glia	RG	RG	40	RG-oRG
AATGGAATCATTTACC-2	oRG_DIV0	oRG	DIV0	14159	4773	2.23886	Radial glia	RG	RG	86	RG-oRG
AATGGCTAGAACTGAT-2	oRG_DIV0	oRG	DIV0	8628	3442	2.72369	Radial glia	RG	RG	7	RG-tRG
AATGGCTCACGGCTAC-2	oRG_DIV0	oRG	DIV0	7403	3281	1.49939	Radial glia	RG	RG	9	RG-tRG
AATGGCTTCCCAGGCA-2	oRG_DIV0	oRG	DIV0	39821	8127	1.06979	Dividing	Dividing	Dividing	5	RG-vRG
AATGGCTTCCGAGTGC-2	oRG_DIV0	oRG	DIV0	14101	4508	1.1134	Dividing	Dividing	Dividing	5	Astrocyte-Immature
AATGGCTTCTAAACGC-2	oRG_DIV0	oRG	DIV0	19157	5384	1.60255	Dividing	Dividing	Dividing	5	RG-vRG
AATTCCTAGACGTCCC-2	oRG_DIV0	oRG	DIV0	12863	4684	3.14857	Radial glia	RG	RG	44	Astrocyte-Immature
AATTCCTAGAGCAGAA-2	oRG_DIV0	oRG	DIV0	12237	4318	2.10019	Dividing	Dividing	Dividing	5	RG-vRG
AATTCCTGTAGGTCAG-2	oRG_DIV0	oRG	DIV0	12796	4513	1.35198	Radial glia	RG	RG	40	Astrocyte-Immature
AATTCCTGTGCAATGG-2	oRG_DIV0	oRG	DIV0	8996	3310	1.96754	Dividing	Dividing	Dividing	69	RG-vRG
AATTCCTTCAACACGT-2	oRG_DIV0	oRG	DIV0	11850	4069	1.65401	Glia	Astrocyte	Astrocyte	73	Astrocyte-Immature
AATTCCTTCAGACCCG-2	oRG_DIV0	oRG	DIV0	14117	4522	2.41553	Radial glia	RG	RG	40	RG-oRG
AATTCCTTCGCTAGCG-2	oRG_DIV0	oRG	DIV0	21521	5891	1.49621	Radial glia	RG	RG	44	Astrocyte-Immature
AATTTCCCAAGCGATG-2	oRG_DIV0	oRG	DIV0	24650	6306	2.60852	Radial glia	RG	RG	26	RG-vRG
AATTTCCCAGACGGAT-2	oRG_DIV0	oRG	DIV0	8772	3484	1.53899	Radial glia	RG	RG	44	Astrocyte-Immature
AATTTCCCATGGAACG-2	oRG_DIV0	oRG	DIV0	12433	4396	1.02952	Radial glia	RG	RG	44	Astrocyte-Immature
AATTTCCGTAGACAGC-2	oRG_DIV0	oRG	DIV0	13839	4671	1.6981	Radial glia	RG	RG	40	RG-tRG
AATTTCCGTATGCTTG-2	oRG_DIV0	oRG	DIV0	14915	4613	1.08615	Radial glia	RG	RG	26	RG-oRG
ACAAAGAAGGTCGTAG-2	oRG_DIV0	oRG	DIV0	7523	3244	3.94789	Dividing	Dividing	Dividing	51	RG-vRG
ACAAAGACAAATGGCG-2	oRG_DIV0	oRG	DIV0	11910	4109	2.0403	Radial glia	RG	RG	9	Astrocyte-Immature
ACAAAGACACTTCCTG-2	oRG_DIV0	oRG	DIV0	19842	5265	1.35571	Radial glia	RG	RG	9	RG-tRG
ACAAAGACAGCAGAAC-2	oRG_DIV0	oRG	DIV0	8171	3124	2.79036	Radial glia	RG	RG	86	RG-oRG
ACAAAGAGTATCCCAA-2	oRG_DIV0	oRG	DIV0	16231	5243	2.19333	Dividing	Dividing	Dividing	5	RG-vRG
ACAAAGAGTATCGTTG-2	oRG_DIV0	oRG	DIV0	7492	3288	2.09557	Glia	Astrocyte	Astrocyte	73	RG-tRG
ACAAAGAGTCCGAAAG-2	oRG_DIV0	oRG	DIV0	10714	3938	1.3067	Radial glia	RG	RG	44	Astrocyte-Immature
ACAAAGATCCTTCTGG-2	oRG_DIV0	oRG	DIV0	20229	5981	1.03317	Dividing	Dividing	Dividing	5	Astrocyte-Immature
ACAAAGATCGGCTTGG-2	oRG_DIV0	oRG	DIV0	8835	3626	2.34295	Dividing	Dividing	Dividing	5	RG-vRG
ACAACCAAGTGCACCC-2	oRG_DIV0	oRG	DIV0	24664	5854	1.488	Dividing	Dividing	Dividing	51	IPC-EN
ACAACCACAAGAGTAT-2	oRG_DIV0	oRG	DIV0	11733	3688	2.58246	Radial glia	RG	RG	26	RG-oRG
ACAACCACAATACGCT-2	oRG_DIV0	oRG	DIV0	14619	4381	1.85375	Radial glia	RG	RG	26	RG-oRG
ACAACCACAGGCTATT-2	oRG_DIV0	oRG	DIV0	19188	5787	1.4384	Dividing	Dividing	Dividing	5	RG-vRG
ACAACCATCCCAACTC-2	oRG_DIV0	oRG	DIV0	12771	4363	1.63652	Radial glia	RG	RG	7	RG-tRG
ACAAGCTAGGATTTAG-2	oRG_DIV0	oRG	DIV0	10674	4180	1.54581	Radial glia	RG	RG	44	Astrocyte-Immature
ACAAGCTCAACACGTT-2	oRG_DIV0	oRG	DIV0	11177	4075	1.51203	Radial glia	RG	RG	26	Astrocyte-Immature
ACAAGCTCATTACTCT-2	oRG_DIV0	oRG	DIV0	13683	4322	1.29358	Radial glia	RG	RG	26	Astrocyte-Immature
ACAAGCTGTCACTAGT-2	oRG_DIV0	oRG	DIV0	6968	3258	5.19518	Radial glia	RG	RG	7	RG-oRG
ACAAGCTGTCCAAATC-2	oRG_DIV0	oRG	DIV0	14594	4825	2.58325	Dividing	Dividing	Dividing	69	RG-vRG
ACAAGCTGTGCTCGTG-2	oRG_DIV0	oRG	DIV0	14179	4639	2.45433	Dividing	Dividing	Dividing	5	RG-vRG
ACAAGCTGTGGACTGA-2	oRG_DIV0	oRG	DIV0	5337	2557	3.635	Radial glia	RG	RG	7	RG-oRG
ACAAGCTGTGTTTCTT-2	oRG_DIV0	oRG	DIV0	23660	6373	2.62891	Dividing	Dividing	Dividing	69	RG-vRG
ACAAGCTGTTGGGCCT-2	oRG_DIV0	oRG	DIV0	8521	3638	4.41263	Radial glia	RG	RG	7	RG-tRG
ACACAGTAGCAGAAAG-2	oRG_DIV0	oRG	DIV0	7563	3089	3.46423	Radial glia	RG	RG	26	RG-tRG
ACACAGTAGGTGCCTC-2	oRG_DIV0	oRG	DIV0	11464	4387	4.57955	Radial glia	RG	RG	26	RG-vRG
ACACAGTAGTTTCTTC-2	oRG_DIV0	oRG	DIV0	15974	5172	1.35846	Radial glia	RG	RG	40	Astrocyte-Immature
ACACAGTCACCTTCCA-2	oRG_DIV0	oRG	DIV0	9683	3601	1.86926	Radial glia	RG	RG	26	RG-oRG
ACACAGTGTTGAGGAC-2	oRG_DIV0	oRG	DIV0	4758	2408	3.36276	Glia	Astrocyte	Astrocyte	2	RG-tRG
ACACAGTTCCAGGACC-2	oRG_DIV0	oRG	DIV0	10668	3815	2.93401	Radial glia	RG	RG	26	Astrocyte-Immature
ACACCAAAGTGCCCGT-2	oRG_DIV0	oRG	DIV0	9441	3657	2.8175	Radial glia	RG	RG	1	RG-oRG
ACACCAACACGCTATA-2	oRG_DIV0	oRG	DIV0	7904	3153	2.03694	Radial glia	RG	RG	86	RG-oRG
ACACCAACAGTCACGC-2	oRG_DIV0	oRG	DIV0	17365	5115	1.90613	Radial glia	RG	RG	44	Astrocyte-Immature
ACACCAAGTTCTCAGA-2	oRG_DIV0	oRG	DIV0	12958	4205	1.19617	Radial glia	RG	RG	40	Astrocyte-Immature
ACACCAAGTTTACCTT-2	oRG_DIV0	oRG	DIV0	12985	4484	1.89449	Dividing	Dividing	Dividing	5	RG-vRG
ACACGCGAGCGGTAAC-2	oRG_DIV0	oRG	DIV0	11706	4127	1.61456	Radial glia	RG	RG	26	RG-oRG
ACACGCGAGCGTCTCG-2	oRG_DIV0	oRG	DIV0	3143	1907	2.19535	Dividing	Dividing	Dividing	5	RG-oRG
ACACGCGAGTTGAAGT-2	oRG_DIV0	oRG	DIV0	8320	3155	3.34135	Glia	Astrocyte	Astrocyte	73	Astrocyte-Immature
ACACGCGCAATGGCCC-2	oRG_DIV0	oRG	DIV0	21824	5734	1.75953	Dividing	Dividing	Dividing	5	RG-vRG
ACACGCGCAGGGTTGA-2	oRG_DIV0	oRG	DIV0	7262	2717	3.18094	Dividing	Dividing	Dividing	69	RG-tRG
ACACGCGGTACCGTCG-2	oRG_DIV0	oRG	DIV0	4630	2629	2.98056	Dividing	Dividing	Dividing	5	RG-vRG
ACACGCGGTTGGACTT-2	oRG_DIV0	oRG	DIV0	9114	3994	1.99693	Radial glia	RG	RG	7	Astrocyte-Immature
ACACTGAAGCGTGTCC-2	oRG_DIV0	oRG	DIV0	9611	3704	1.11331	Radial glia	RG	RG	40	Astrocyte-Immature
ACACTGAGTACTAAGA-2	oRG_DIV0	oRG	DIV0	13207	4273	2.68797	Radial glia	RG	RG	35	RG-tRG
ACACTGAGTGGACCTC-2	oRG_DIV0	oRG	DIV0	9658	3476	3.11659	Dividing	Dividing	Dividing	5	RG-vRG
ACACTGATCCAGCTCT-2	oRG_DIV0	oRG	DIV0	22142	6011	1.50845	Dividing	Dividing	Dividing	5	RG-vRG
ACACTGATCCGCAAAT-2	oRG_DIV0	oRG	DIV0	15471	4699	1.06651	Radial glia	RG	RG	40	Astrocyte-Immature
ACACTGATCGATACAC-2	oRG_DIV0	oRG	DIV0	9581	3737	2.16053	Radial glia	RG	RG	40	RG-oRG
ACACTGATCGGCTGTG-2	oRG_DIV0	oRG	DIV0	10678	4122	2.64094	Dividing	Dividing	Dividing	5	RG-vRG
ACAGAAAAGACGGTCA-2	oRG_DIV0	oRG	DIV0	7703	2847	2.24588	Radial glia	RG	RG	40	Astrocyte-Immature
ACAGAAAAGTCACTCA-2	oRG_DIV0	oRG	DIV0	11347	3899	1.11043	Radial glia	RG	RG	44	RG-oRG
ACAGAAACAAATGCTC-2	oRG_DIV0	oRG	DIV0	8811	3399	2.45148	Dividing	Dividing	Dividing	69	RG-oRG
ACAGAAACAGAGGGTT-2	oRG_DIV0	oRG	DIV0	13755	5174	1.73755	Dividing	Dividing	Dividing	5	RG-vRG
ACAGAAATCGAGTCCG-2	oRG_DIV0	oRG	DIV0	9380	3439	2.28145	Radial glia	RG	RG	26	RG-tRG
ACAGAAATCGCTCTCA-2	oRG_DIV0	oRG	DIV0	8791	3522	1.20578	Radial glia	RG	RG	44	Astrocyte-Immature
ACAGAAATCTGAACGT-2	oRG_DIV0	oRG	DIV0	10248	3996	2.71272	Dividing	Dividing	Dividing	49	RG-vRG
ACAGCCGAGAGATGCC-2	oRG_DIV0	oRG	DIV0	19657	5639	1.51091	Radial glia	RG	RG	9	RG-tRG
ACAGCCGAGATGGTAT-2	oRG_DIV0	oRG	DIV0	9058	3315	2.04239	Radial glia	RG	RG	40	RG-oRG
ACAGCCGAGGAGGCAG-2	oRG_DIV0	oRG	DIV0	14837	4611	0.903148	Radial glia	RG	RG	9	RG-oRG
ACAGCCGCAATTGCAC-2	oRG_DIV0	oRG	DIV0	6020	2602	2.3588	Radial glia	RG	RG	86	RG-tRG
ACAGCCGCACCGTGGT-2	oRG_DIV0	oRG	DIV0	9745	3668	3.01693	Radial glia	RG	RG	7	RG-tRG
ACAGCCGTCCACAGCG-2	oRG_DIV0	oRG	DIV0	14868	4950	2.08501	Dividing	Dividing	Dividing	5	RG-vRG
ACAGGGAAGACTGTTC-2	oRG_DIV0	oRG	DIV0	8414	3665	2.86427	Radial glia	RG	RG	7	RG-tRG
ACAGGGAAGGCAGCTA-2	oRG_DIV0	oRG	DIV0	12239	4218	1.06218	Radial glia	RG	RG	44	Astrocyte-Immature
ACAGGGAAGTGTTCAC-2	oRG_DIV0	oRG	DIV0	13270	4182	1.02487	Radial glia	RG	RG	44	Astrocyte-Immature
ACAGGGACAACTCGAT-2	oRG_DIV0	oRG	DIV0	3465	1788	2.85714	Glia	Astrocyte	Astrocyte	73	IPC-Glia
ACAGGGACAAGTGACG-2	oRG_DIV0	oRG	DIV0	17467	5171	2.53621	Dividing	Dividing	Dividing	5	RG-vRG
ACAGGGACATTAAAGG-2	oRG_DIV0	oRG	DIV0	5831	2510	3.94443	Radial glia	RG	RG	7	RG-tRG
ACAGGGACATTAGGCT-2	oRG_DIV0	oRG	DIV0	9650	3591	1.52332	Radial glia	RG	RG	40	RG-oRG
ACAGGGAGTAAGTTAG-2	oRG_DIV0	oRG	DIV0	4450	1820	0.988764	Radial glia	RG	RG	40	Unmapped
ACAGGGATCACTTCTA-2	oRG_DIV0	oRG	DIV0	25351	6324	0.974321	Radial glia	RG	RG	44	Astrocyte-Immature
ACAGGGATCCGCGAGT-2	oRG_DIV0	oRG	DIV0	6384	3291	1.2218	Dividing	Dividing	Dividing	5	RG-vRG
ACAGGGATCTCGGTAA-2	oRG_DIV0	oRG	DIV0	20605	5900	1.80539	Dividing	Dividing	Dividing	5	RG-vRG
ACAGGGATCTCGTTTA-2	oRG_DIV0	oRG	DIV0	4420	2153	4.97738	Dividing	Dividing	Dividing	5	Unmapped
ACATCCCAGAGGCGTT-2	oRG_DIV0	oRG	DIV0	11959	4164	1.83126	Radial glia	RG	RG	40	Astrocyte-Immature
ACATCCCAGCACCAGA-2	oRG_DIV0	oRG	DIV0	9209	3647	2.10663	Radial glia	RG	RG	44	RG-oRG
ACATCCCAGGAATTAC-2	oRG_DIV0	oRG	DIV0	16064	4924	1.34462	Radial glia	RG	RG	44	Astrocyte-Immature
ACATCCCAGGTTGAGC-2	oRG_DIV0	oRG	DIV0	11517	3852	2.38777	Radial glia	RG	RG	26	Astrocyte-Immature
ACATCCCCAAATCGGG-2	oRG_DIV0	oRG	DIV0	10303	3774	2.15471	Radial glia	RG	RG	44	Astrocyte-Immature
ACATCCCCACATAGCT-2	oRG_DIV0	oRG	DIV0	8318	3133	2.5006	Radial glia	RG	RG	40	RG-oRG
ACATCCCGTAGTGTGG-2	oRG_DIV0	oRG	DIV0	27813	6833	2.47726	Dividing	Dividing	Dividing	69	RG-tRG
ACATCCCGTCGTAATC-2	oRG_DIV0	oRG	DIV0	15275	5071	1.76759	Dividing	Dividing	Dividing	5	RG-vRG
ACATCCCTCCTTGACC-2	oRG_DIV0	oRG	DIV0	46520	8361	1.18874	Dividing	Dividing	Dividing	5	RG-vRG
ACATCGAAGAGTCAGC-2	oRG_DIV0	oRG	DIV0	9739	3583	1.83797	Radial glia	RG	RG	44	Astrocyte-Immature
ACATCGAGTAGAATGT-2	oRG_DIV0	oRG	DIV0	9989	3955	1.99219	Radial glia	RG	RG	26	RG-tRG
ACATCGAGTTGTCTAG-2	oRG_DIV0	oRG	DIV0	8932	3200	2.74295	Radial glia	RG	RG	40	RG-oRG
ACATCGATCGAGAAGC-2	oRG_DIV0	oRG	DIV0	4951	2194	4.10018	Radial glia	RG	RG	7	RG-tRG
ACATGCAAGTGTTCAC-2	oRG_DIV0	oRG	DIV0	11575	4267	2.45356	Dividing	Dividing	Dividing	5	RG-vRG
ACATGCACACAGCATT-2	oRG_DIV0	oRG	DIV0	10707	4037	1.0367	Radial glia	RG	RG	9	RG-tRG
ACATGCACAGTCACGC-2	oRG_DIV0	oRG	DIV0	15899	4874	1.11328	Radial glia	RG	RG	44	Astrocyte-Immature
ACATGCAGTACCTAGT-2	oRG_DIV0	oRG	DIV0	20401	5025	1.91657	Radial glia	RG	RG	9	RG-tRG
ACATGCAGTACTCAAC-2	oRG_DIV0	oRG	DIV0	14246	4322	1.67064	Radial glia	RG	RG	44	Astrocyte-Immature
ACATGCAGTAGAGATT-2	oRG_DIV0	oRG	DIV0	11022	4535	1.86899	Radial glia	RG	RG	44	RG-tRG
ACATGCAGTAGAGGAA-2	oRG_DIV0	oRG	DIV0	8973	3363	2.58553	Radial glia	RG	RG	26	RG-tRG
ACATGCAGTGAATAAC-2	oRG_DIV0	oRG	DIV0	18218	5548	3.01899	Dividing	Dividing	Dividing	5	RG-vRG
ACATGCAGTTCAACGT-2	oRG_DIV0	oRG	DIV0	5071	2062	2.12976	Radial glia	RG	RG	86	RG-oRG
ACATGCATCCAAAGGG-2	oRG_DIV0	oRG	DIV0	6999	3142	2.34319	Radial glia	RG	RG	7	RG-tRG
ACATGCATCCACCTCA-2	oRG_DIV0	oRG	DIV0	9169	3449	1.77773	Radial glia	RG	RG	9	RG-tRG
ACATGCATCTATTTCG-2	oRG_DIV0	oRG	DIV0	9165	3506	2.77141	Radial glia	RG	RG	1	RG-tRG
ACATGCATCTGTCGCT-2	oRG_DIV0	oRG	DIV0	7899	3313	1.58248	Radial glia	RG	RG	26	RG-tRG
ACATTTCAGCTTCTAG-2	oRG_DIV0	oRG	DIV0	11184	4514	0.831545	Radial glia	RG	RG	44	Astrocyte-Immature
ACATTTCAGGTAATCA-2	oRG_DIV0	oRG	DIV0	10476	4295	1.62276	Radial glia	RG	RG	44	Astrocyte-Immature
ACATTTCCAATCGAAA-2	oRG_DIV0	oRG	DIV0	8477	3027	2.89017	Radial glia	RG	RG	26	Astrocyte-Immature
ACATTTCCACTCCACT-2	oRG_DIV0	oRG	DIV0	33328	6558	1.69527	Radial glia	RG	RG	9	Astrocyte-Immature
ACATTTCGTTAAGTCC-2	oRG_DIV0	oRG	DIV0	14684	5079	1.62081	Dividing	Dividing	Dividing	5	RG-vRG
ACATTTCTCGATACGT-2	oRG_DIV0	oRG	DIV0	23231	5938	1.597	Radial glia	RG	RG	9	RG-tRG
ACATTTCTCTTTCCAA-2	oRG_DIV0	oRG	DIV0	13907	4882	2.75401	Dividing	Dividing	Dividing	5	RG-vRG
ACCAAACAGAAGAACG-2	oRG_DIV0	oRG	DIV0	10939	4131	3.03501	Dividing	Dividing	Dividing	5	RG-vRG
ACCAAACAGCGTCAAG-2	oRG_DIV0	oRG	DIV0	7167	3156	2.00921	Dividing	Dividing	Dividing	49	RG-oRG
ACCAAACAGGGCGAAG-2	oRG_DIV0	oRG	DIV0	10480	3761	4.53244	Radial glia	RG	RG	7	Astrocyte-Immature
ACCAAACAGTACGTCT-2	oRG_DIV0	oRG	DIV0	6146	3036	1.85486	Radial glia	RG	RG	7	RG-tRG
ACCAAACCAATAGGGC-2	oRG_DIV0	oRG	DIV0	18596	5575	2.38223	Dividing	Dividing	Dividing	5	RG-vRG
ACCAAACCAGGCACTC-2	oRG_DIV0	oRG	DIV0	41017	7874	1.07516	Dividing	Dividing	Dividing	5	RG-vRG
ACCAAACGTAGTGGCA-2	oRG_DIV0	oRG	DIV0	9880	3476	3.97773	Dividing	Dividing	Dividing	69	RG-oRG
ACCAAACGTCCTTTGC-2	oRG_DIV0	oRG	DIV0	6543	2871	7.38193	Radial glia	RG	RG	26	RG-tRG
ACCAAACGTCTGCATA-2	oRG_DIV0	oRG	DIV0	11557	4070	1.12486	Dividing	Dividing	Dividing	5	RG-vRG
ACCAAACTCACCCTGT-2	oRG_DIV0	oRG	DIV0	38897	7277	0.930663	Dividing	Dividing	Dividing	5	RG-vRG
ACCAAACTCCAAATGC-2	oRG_DIV0	oRG	DIV0	49379	8778	1.19281	Dividing	Dividing	Dividing	5	Astrocyte-Immature
ACCAACAAGATCCTAC-2	oRG_DIV0	oRG	DIV0	9942	3409	2.2933	Radial glia	RG	RG	26	Astrocyte-Immature
ACCAACAAGGGTATAT-2	oRG_DIV0	oRG	DIV0	11765	4432	6.13685	Radial glia	RG	RG	9	RG-tRG
ACCAACAAGTGCTACT-2	oRG_DIV0	oRG	DIV0	10993	3788	1.99218	Radial glia	RG	RG	40	Astrocyte-Immature
ACCAACACAAGCGATG-2	oRG_DIV0	oRG	DIV0	9760	3588	1.56762	Radial glia	RG	RG	9	RG-oRG
ACCAACACAATAGTGA-2	oRG_DIV0	oRG	DIV0	9976	3422	1.60385	Radial glia	RG	RG	40	RG-oRG
ACCAACACAATGTCTG-2	oRG_DIV0	oRG	DIV0	10679	3992	2.70625	Glioblast	IPC-Glia	IPC-Glia	27	Astrocyte-Immature
ACCAACACACGTTCGG-2	oRG_DIV0	oRG	DIV0	9296	3546	2.47418	Dividing	Dividing	Dividing	69	RG-oRG
ACCAACACACTCAAGT-2	oRG_DIV0	oRG	DIV0	31411	7210	1.36258	Dividing	Dividing	Dividing	5	RG-oRG
ACCAACACATGGCCCA-2	oRG_DIV0	oRG	DIV0	16034	5068	0.985406	Radial glia	RG	RG	40	Astrocyte-Immature
ACCAACAGTCACCGCA-2	oRG_DIV0	oRG	DIV0	22579	5422	1.34195	Radial glia	RG	RG	44	Astrocyte-Immature
ACCAACAGTCGTTTCC-2	oRG_DIV0	oRG	DIV0	7407	3102	2.63264	Radial glia	RG	RG	1	RG-tRG
ACCAACAGTGTATACC-2	oRG_DIV0	oRG	DIV0	12283	4520	2.01091	Radial glia	RG	RG	9	RG-tRG
ACCAACATCCCTCTTT-2	oRG_DIV0	oRG	DIV0	13495	4334	1.43757	Radial glia	RG	RG	9	Astrocyte-Immature
ACCACAAAGCATTGAA-2	oRG_DIV0	oRG	DIV0	8898	3739	1.61834	Radial glia	RG	RG	7	RG-tRG
ACCACAACATGGGCAA-2	oRG_DIV0	oRG	DIV0	6066	2560	3.57732	Radial glia	RG	RG	86	RG-oRG
ACCACAATCCCTCGAT-2	oRG_DIV0	oRG	DIV0	21794	6386	2.11526	Dividing	Dividing	Dividing	69	RG-vRG
ACCACAATCTGCTTTA-2	oRG_DIV0	oRG	DIV0	15608	4519	1.13403	Radial glia	RG	RG	9	Astrocyte-Immature
ACCATTTAGAAACCAT-2	oRG_DIV0	oRG	DIV0	15425	4759	1.14749	Dividing	Dividing	Dividing	5	RG-vRG
ACCATTTAGACAACAT-2	oRG_DIV0	oRG	DIV0	10212	3807	1.83118	Radial glia	RG	RG	7	RG-tRG
ACCATTTAGAGTTCGG-2	oRG_DIV0	oRG	DIV0	8888	3326	1.60891	Radial glia	RG	RG	7	RG-tRG
ACCATTTAGTTGGAAT-2	oRG_DIV0	oRG	DIV0	7662	3115	2.91047	Radial glia	RG	RG	86	RG-oRG
ACCATTTCACTAAACC-2	oRG_DIV0	oRG	DIV0	6722	2673	1.44302	Radial glia	RG	RG	40	Astrocyte-Immature
ACCATTTCATGCCGCA-2	oRG_DIV0	oRG	DIV0	9286	3954	3.3922	Glia	Astrocyte	Astrocyte	73	RG-tRG
ACCATTTGTAAGCTCT-2	oRG_DIV0	oRG	DIV0	18402	5894	0.902076	Radial glia	RG	RG	44	Astrocyte-Immature
ACCATTTGTAGGAGTC-2	oRG_DIV0	oRG	DIV0	16053	4817	1.18358	Radial glia	RG	RG	44	RG-oRG
ACCATTTGTATCAGGG-2	oRG_DIV0	oRG	DIV0	9237	3467	1.8296	Radial glia	RG	RG	26	Astrocyte-Immature
ACCATTTGTCGGTACC-2	oRG_DIV0	oRG	DIV0	7293	2979	2.83834	Radial glia	RG	RG	7	RG-oRG
ACCATTTTCCTAGCCT-2	oRG_DIV0	oRG	DIV0	17215	4938	0.534418	Radial glia	RG	RG	26	Astrocyte-Immature
ACCATTTTCGCCAGAC-2	oRG_DIV0	oRG	DIV0	13818	4573	0.810537	Radial glia	RG	RG	40	Astrocyte-Immature
ACCATTTTCTCAACGA-2	oRG_DIV0	oRG	DIV0	11684	3971	1.37795	Radial glia	RG	RG	26	RG-oRG
ACCATTTTCTTCCAGC-2	oRG_DIV0	oRG	DIV0	16101	4958	1.7266	Dividing	Dividing	Dividing	69	RG-vRG
ACCCAAAAGCTAAGTA-2	oRG_DIV0	oRG	DIV0	14158	4543	2.11894	Radial glia	RG	RG	40	RG-tRG
ACCCAAACAACTCCAA-2	oRG_DIV0	oRG	DIV0	12135	4314	2.73589	Dividing	Dividing	Dividing	5	RG-vRG
ACCCAAAGTACTCAAC-2	oRG_DIV0	oRG	DIV0	9148	3725	3.29034	Radial glia	RG	RG	26	Astrocyte-Immature
ACCCAAAGTCACTAGT-2	oRG_DIV0	oRG	DIV0	8553	3133	3.1334	Glioblast	IPC-Glia	IPC-Glia	27	IPC-Glia
ACCCAAATCTCAGAAC-2	oRG_DIV0	oRG	DIV0	7807	3464	1.48585	Radial glia	RG	RG	44	RG-oRG
ACCCTCAAGACCGCCT-2	oRG_DIV0	oRG	DIV0	17649	5184	1.01422	Radial glia	RG	RG	9	RG-tRG
ACCCTCACATTCCTAT-2	oRG_DIV0	oRG	DIV0	36598	7341	0.740478	Dividing	Dividing	Dividing	5	RG-vRG
ACCCTCAGTATCTCTT-2	oRG_DIV0	oRG	DIV0	15055	5127	2.76984	Dividing	Dividing	Dividing	5	RG-vRG
ACCCTCAGTCTCACGG-2	oRG_DIV0	oRG	DIV0	11048	4054	2.49819	Radial glia	RG	RG	7	RG-tRG
ACCCTCAGTGGAAATT-2	oRG_DIV0	oRG	DIV0	4869	2528	2.8548	Radial glia	RG	RG	26	RG-tRG
ACCCTCAGTGTCGCTG-2	oRG_DIV0	oRG	DIV0	12650	4705	2.79842	Dividing	Dividing	Dividing	49	RG-oRG
ACCCTTGAGACGCTCC-2	oRG_DIV0	oRG	DIV0	12388	4261	2.17953	Radial glia	RG	RG	7	RG-oRG
ACCCTTGAGCCTGTCG-2	oRG_DIV0	oRG	DIV0	15988	5349	2.70203	Dividing	Dividing	Dividing	5	Astrocyte-Immature
ACCCTTGCACCAGCCA-2	oRG_DIV0	oRG	DIV0	3292	1826	1.33657	Radial glia	RG	RG	7	RG-tRG
ACCCTTGGTCAGTCGC-2	oRG_DIV0	oRG	DIV0	22853	5722	0.673872	Radial glia	RG	RG	44	RG-oRG
ACCCTTGTCGCGAAGA-2	oRG_DIV0	oRG	DIV0	13573	4888	2.60075	Dividing	Dividing	Dividing	69	RG-vRG
ACCCTTGTCTTTCCAA-2	oRG_DIV0	oRG	DIV0	11355	4230	1.36504	Radial glia	RG	RG	44	Astrocyte-Immature
ACCGTTCAGCCAAGTG-2	oRG_DIV0	oRG	DIV0	13880	4488	0.756484	Radial glia	RG	RG	44	Astrocyte-Immature
ACCGTTCAGGGTTAGC-2	oRG_DIV0	oRG	DIV0	11550	4278	2.24242	Radial glia	RG	RG	40	Astrocyte-Immature
ACCGTTCAGGTAGTAT-2	oRG_DIV0	oRG	DIV0	18986	5670	1.79079	Radial glia	RG	RG	9	Astrocyte-Immature
ACCGTTCAGTTTCAGC-2	oRG_DIV0	oRG	DIV0	10275	3960	2.27737	Radial glia	RG	RG	40	RG-oRG
ACCGTTCGTAGACAAT-2	oRG_DIV0	oRG	DIV0	13777	4436	4.31153	Dividing	Dividing	Dividing	5	RG-vRG
ACCGTTCGTATGCTTG-2	oRG_DIV0	oRG	DIV0	12190	4715	1.24692	Radial glia	RG	RG	44	Astrocyte-Immature
ACCGTTCGTCATCCCT-2	oRG_DIV0	oRG	DIV0	8334	3700	2.42381	Radial glia	RG	RG	7	RG-tRG
ACCGTTCGTCCTGAAT-2	oRG_DIV0	oRG	DIV0	13852	4258	1.45827	Radial glia	RG	RG	9	RG-tRG
ACCGTTCGTTCTCCAC-2	oRG_DIV0	oRG	DIV0	6857	2993	1.88129	Radial glia	RG	RG	86	Astrocyte-Immature
ACCGTTCTCCACACCT-2	oRG_DIV0	oRG	DIV0	18942	5130	1.67881	Radial glia	RG	RG	9	RG-oRG
ACCGTTCTCGACACTA-2	oRG_DIV0	oRG	DIV0	35282	7173	1.29528	Dividing	Dividing	Dividing	5	RG-vRG
ACCGTTCTCGAGAATA-2	oRG_DIV0	oRG	DIV0	12737	4776	2.00989	Radial glia	RG	RG	7	RG-tRG
ACCGTTCTCTGAACGT-2	oRG_DIV0	oRG	DIV0	13445	4448	1.42804	Glia	Astrocyte	Astrocyte	73	Astrocyte-Immature
ACCTACCAGACAAGCC-2	oRG_DIV0	oRG	DIV0	14568	4625	1.48957	Radial glia	RG	RG	26	RG-oRG
ACCTACCAGGCACAAC-2	oRG_DIV0	oRG	DIV0	24000	6660	1.75	Dividing	Dividing	Dividing	69	RG-vRG
ACCTACCAGTTACGAA-2	oRG_DIV0	oRG	DIV0	33816	6248	1.44606	Radial glia	RG	RG	9	Astrocyte-Immature
ACCTACCCAAGCGATG-2	oRG_DIV0	oRG	DIV0	14602	4824	1.897	Radial glia	RG	RG	40	Astrocyte-Immature
ACCTACCCACATTCGA-2	oRG_DIV0	oRG	DIV0	11968	3809	1.67948	Radial glia	RG	RG	26	Astrocyte-Immature
ACCTACCCAGTCTCTC-2	oRG_DIV0	oRG	DIV0	13656	4568	1.63298	Radial glia	RG	RG	7	RG-oRG
ACCTACCCAGTGGGTA-2	oRG_DIV0	oRG	DIV0	10201	3884	1.03911	Radial glia	RG	RG	44	Astrocyte-Immature
ACCTACCCATACTGTG-2	oRG_DIV0	oRG	DIV0	19693	5736	0.797238	Radial glia	RG	RG	40	Astrocyte-Immature
ACCTACCGTACTCGTA-2	oRG_DIV0	oRG	DIV0	9582	3929	1.02275	Radial glia	RG	RG	44	Astrocyte-Immature
ACCTACCTCATTGTTC-2	oRG_DIV0	oRG	DIV0	28396	6961	0.623327	Dividing	Dividing	Dividing	5	RG-vRG
ACCTGAAAGATTAGCA-2	oRG_DIV0	oRG	DIV0	15812	5000	2.20718	Radial glia	RG	RG	9	RG-tRG
ACCTGAACAAATTGGA-2	oRG_DIV0	oRG	DIV0	13752	4850	2.50873	Dividing	Dividing	Dividing	5	RG-vRG
ACCTGAACAACACACT-2	oRG_DIV0	oRG	DIV0	23395	6394	1.14554	Dividing	Dividing	Dividing	5	RG-vRG
ACCTGAACAATACAGA-2	oRG_DIV0	oRG	DIV0	36124	7607	0.279593	Radial glia	RG	RG	44	RG-oRG
ACCTGAAGTTAGGAGC-2	oRG_DIV0	oRG	DIV0	5214	2494	2.45493	Radial glia	RG	RG	7	RG-oRG
ACCTGAATCCCAACTC-2	oRG_DIV0	oRG	DIV0	51563	8599	1.15005	Dividing	Dividing	Dividing	5	RG-vRG
ACCTGAATCGCAATTG-2	oRG_DIV0	oRG	DIV0	4142	2204	2.26944	Radial glia	RG	RG	26	RG-oRG
ACCTGAATCGCAGTGC-2	oRG_DIV0	oRG	DIV0	13253	4675	1.43364	Radial glia	RG	RG	40	Astrocyte-Immature
ACCTGAATCTACGGGC-2	oRG_DIV0	oRG	DIV0	8474	3587	1.74652	Radial glia	RG	RG	40	RG-oRG
ACCTGTCAGCTAAATG-2	oRG_DIV0	oRG	DIV0	10840	3836	1.52214	Radial glia	RG	RG	44	Astrocyte-Immature
ACCTGTCAGGCTGGAT-2	oRG_DIV0	oRG	DIV0	17915	5592	2.24393	Dividing	Dividing	Dividing	69	RG-vRG
ACCTGTCAGTCTCTGA-2	oRG_DIV0	oRG	DIV0	8593	3664	5.24846	Radial glia	RG	RG	7	RG-tRG
ACCTGTCCAATGGCCC-2	oRG_DIV0	oRG	DIV0	13207	4987	1.48406	Radial glia	RG	RG	7	Astrocyte-Immature
ACCTGTCCACAGGATG-2	oRG_DIV0	oRG	DIV0	13052	4607	2.66626	Radial glia	RG	RG	26	RG-tRG
ACCTGTCCATCCTATT-2	oRG_DIV0	oRG	DIV0	27947	6470	0.844456	Dividing	Dividing	Dividing	5	RG-vRG
ACCTGTCGTCTGTAAC-2	oRG_DIV0	oRG	DIV0	8105	3351	2.83775	Radial glia	RG	RG	7	RG-oRG
ACCTGTCTCATAGCAC-2	oRG_DIV0	oRG	DIV0	15641	4679	2.07148	Radial glia	RG	RG	9	RG-oRG
ACGATCACAAGGCCTC-2	oRG_DIV0	oRG	DIV0	8426	3422	2.82459	Radial glia	RG	RG	26	RG-tRG
ACGATCAGTAGGTCAG-2	oRG_DIV0	oRG	DIV0	9847	3649	2.86382	Radial glia	RG	RG	7	RG-oRG
ACGATCAGTCAACCAT-2	oRG_DIV0	oRG	DIV0	15733	5008	1.06782	Radial glia	RG	RG	44	Astrocyte-Immature
ACGATCATCCGACGGT-2	oRG_DIV0	oRG	DIV0	7244	3120	2.78851	Radial glia	RG	RG	1	RG-tRG
ACGATCATCTCCCATG-2	oRG_DIV0	oRG	DIV0	7665	3264	2.36138	Radial glia	RG	RG	1	RG-tRG
ACGATCATCTGCTAGA-2	oRG_DIV0	oRG	DIV0	12386	4135	1.06572	Radial glia	RG	RG	44	Astrocyte-Immature
ACGATGTAGACGATAT-2	oRG_DIV0	oRG	DIV0	10060	3990	1.50099	Radial glia	RG	RG	44	Astrocyte-Immature
ACGATGTAGCATGTTC-2	oRG_DIV0	oRG	DIV0	22847	6224	1.14238	Radial glia	RG	RG	40	Astrocyte-Immature
ACGATGTAGGCAATGC-2	oRG_DIV0	oRG	DIV0	9490	3665	1.99157	Radial glia	RG	RG	26	RG-tRG
ACGATGTAGTGATAGT-2	oRG_DIV0	oRG	DIV0	8339	3671	1.89471	Radial glia	RG	RG	7	RG-tRG
ACGATGTCAACGGTAG-2	oRG_DIV0	oRG	DIV0	12711	4490	1.93533	Radial glia	RG	RG	40	RG-oRG
ACGATGTCACCCTAGG-2	oRG_DIV0	oRG	DIV0	12338	4306	1.79121	Radial glia	RG	RG	7	RG-oRG
ACGATGTCAGATAAAC-2	oRG_DIV0	oRG	DIV0	12241	4284	2.69586	Radial glia	RG	RG	40	RG-tRG
ACGATGTGTCCAGTTA-2	oRG_DIV0	oRG	DIV0	12785	4654	1.228	Dividing	Dividing	Dividing	5	RG-vRG
ACGATGTGTTAAAGTG-2	oRG_DIV0	oRG	DIV0	12242	4234	3.39814	Dividing	Dividing	Dividing	69	RG-vRG
ACGCACGCATGCCGGT-2	oRG_DIV0	oRG	DIV0	14513	5176	1.45387	Dividing	Dividing	Dividing	5	RG-vRG
ACGCACGGTGCTCCGA-2	oRG_DIV0	oRG	DIV0	19875	5671	0.815094	Dividing	Dividing	Dividing	5	RG-vRG
ACGCACGTCACTGTCC-2	oRG_DIV0	oRG	DIV0	16195	4604	1.65483	Dividing	Dividing	Dividing	5	RG-vRG
ACGCACGTCGGTCTGG-2	oRG_DIV0	oRG	DIV0	16983	5140	2.49073	Dividing	Dividing	Dividing	5	RG-vRG
ACGCACGTCTGCGAGC-2	oRG_DIV0	oRG	DIV0	23717	6227	1.29443	Dividing	Dividing	Dividing	5	RG-vRG
ACGCACGTCTGGTGGC-2	oRG_DIV0	oRG	DIV0	8523	3399	3.07403	Radial glia	RG	RG	26	RG-tRG
ACGGAAGAGAAGCCTG-2	oRG_DIV0	oRG	DIV0	11185	3841	2.24408	Dividing	Dividing	Dividing	69	RG-vRG
ACGGAAGAGCCGTTGC-2	oRG_DIV0	oRG	DIV0	2635	1438	1.78368	Dividing	Dividing	Dividing	5	RG-oRG
ACGGAAGCACTTACAG-2	oRG_DIV0	oRG	DIV0	11665	4280	1.90313	Dividing	Dividing	Dividing	69	RG-vRG
ACGGAAGCATAACTCG-2	oRG_DIV0	oRG	DIV0	12174	4486	1.65927	Radial glia	RG	RG	44	RG-oRG
ACGGAAGGTACATACC-2	oRG_DIV0	oRG	DIV0	13612	4250	1.99089	Radial glia	RG	RG	40	RG-tRG
ACGGAAGGTCGTACAT-2	oRG_DIV0	oRG	DIV0	9110	3416	6.08123	Glia	Astrocyte	Astrocyte	73	Astrocyte-Fibrous
ACGGAAGGTTGAAGTA-2	oRG_DIV0	oRG	DIV0	9773	3713	1.34043	Dividing	Dividing	Dividing	49	RG-oRG
ACGGAAGTCTACACAG-2	oRG_DIV0	oRG	DIV0	9386	3356	2.39719	Radial glia	RG	RG	40	RG-oRG
ACGGGTCAGCTGAAGC-2	oRG_DIV0	oRG	DIV0	9662	3752	1.92507	Radial glia	RG	RG	7	RG-tRG
ACGGGTCAGTGCGCTC-2	oRG_DIV0	oRG	DIV0	14127	4966	1.46528	Radial glia	RG	RG	40	Astrocyte-Immature
ACGGGTCCACTCAGAT-2	oRG_DIV0	oRG	DIV0	23555	6181	1.36701	Dividing	Dividing	Dividing	5	RG-vRG
ACGGGTCCATACCGTA-2	oRG_DIV0	oRG	DIV0	24350	6441	2.20534	Dividing	Dividing	Dividing	5	RG-vRG
ACGGGTCCATTGAGCT-2	oRG_DIV0	oRG	DIV0	7554	2951	3.41541	Radial glia	RG	RG	7	RG-tRG
ACGGGTCTCCCAGGCA-2	oRG_DIV0	oRG	DIV0	12707	4259	1.12536	Dividing	Dividing	Dividing	5	Astrocyte-Immature
ACGGGTCTCCTACGGG-2	oRG_DIV0	oRG	DIV0	8683	3536	3.40896	Glia	Astrocyte	Astrocyte	73	Astrocyte-Immature
ACGGGTCTCGATAACC-2	oRG_DIV0	oRG	DIV0	9405	3534	3.20043	Radial glia	RG	RG	86	RG-oRG
ACGGTCGAGCTAGAGC-2	oRG_DIV0	oRG	DIV0	9076	3532	2.47907	Radial glia	RG	RG	7	RG-tRG
ACGGTCGAGTGCCAGA-2	oRG_DIV0	oRG	DIV0	10618	4016	2.5146	Dividing	Dividing	Dividing	5	RG-vRG
ACGGTCGCAAATGATG-2	oRG_DIV0	oRG	DIV0	20607	5975	1.85859	Dividing	Dividing	Dividing	5	RG-vRG
ACGGTCGGTACTAACC-2	oRG_DIV0	oRG	DIV0	19857	5846	2.97628	Dividing	Dividing	Dividing	5	RG-vRG
ACGGTCGGTGTGACCC-2	oRG_DIV0	oRG	DIV0	5874	2509	3.21757	Radial glia	RG	RG	7	RG-tRG
ACGGTCGTCACTCCGT-2	oRG_DIV0	oRG	DIV0	8623	3718	1.39163	Radial glia	RG	RG	44	Astrocyte-Immature
ACGGTCGTCATAGGCT-2	oRG_DIV0	oRG	DIV0	17123	4923	0.730012	Radial glia	RG	RG	44	Astrocyte-Immature
ACGGTTAAGATGACAT-2	oRG_DIV0	oRG	DIV0	10868	3997	3.97497	Dividing	Dividing	Dividing	69	RG-oRG
ACGGTTAAGATTAGCA-2	oRG_DIV0	oRG	DIV0	15627	4793	3.51955	Dividing	Dividing	Dividing	5	RG-vRG
ACGGTTAAGTGGTGGT-2	oRG_DIV0	oRG	DIV0	3275	1645	6.62595	Radial glia	RG	RG	7	RG-oRG
ACGGTTAGTATCTTCT-2	oRG_DIV0	oRG	DIV0	8700	3556	1.85057	Radial glia	RG	RG	44	Astrocyte-Immature
ACGTAACAGATGCTTC-2	oRG_DIV0	oRG	DIV0	11285	3835	1.25831	Radial glia	RG	RG	9	RG-tRG
ACGTAACCACCTAAAC-2	oRG_DIV0	oRG	DIV0	11808	4354	1.61755	Radial glia	RG	RG	9	Astrocyte-Immature
ACGTAACCACGCGCAT-2	oRG_DIV0	oRG	DIV0	15826	4770	2.35688	Radial glia	RG	RG	26	RG-tRG
ACGTAACCACTCTAGA-2	oRG_DIV0	oRG	DIV0	9595	3589	2.27202	Radial glia	RG	RG	26	RG-tRG
ACGTAACCAGTGAGCA-2	oRG_DIV0	oRG	DIV0	18793	6026	3.60773	Dividing	Dividing	Dividing	87	RG-vRG
ACGTAACGTATCAAGA-2	oRG_DIV0	oRG	DIV0	7940	3223	2.06549	Dividing	Dividing	Dividing	69	RG-oRG
ACGTAACGTCTAGATC-2	oRG_DIV0	oRG	DIV0	11724	4517	2.38826	Dividing	Dividing	Dividing	5	RG-vRG
ACGTAACGTGCCTTTC-2	oRG_DIV0	oRG	DIV0	10366	3828	2.57573	Radial glia	RG	RG	26	RG-oRG
ACGTAACGTTATCTTC-2	oRG_DIV0	oRG	DIV0	8647	3388	3.05308	Dividing	Dividing	Dividing	69	RG-tRG
ACGTAACTCGACGTCG-2	oRG_DIV0	oRG	DIV0	3075	1751	2.89431	Glia	Astrocyte	Astrocyte	73	RG-oRG
ACGTAACTCGCTCTAC-2	oRG_DIV0	oRG	DIV0	32057	7692	1.85919	Dividing	Dividing	Dividing	5	RG-vRG
ACGTACAAGGCAGCTA-2	oRG_DIV0	oRG	DIV0	8382	3039	3.76998	Radial glia	RG	RG	9	RG-oRG
ACGTACAAGTGTACAA-2	oRG_DIV0	oRG	DIV0	8811	3478	2.1564	Radial glia	RG	RG	7	RG-tRG
ACGTACACAAGCGGAT-2	oRG_DIV0	oRG	DIV0	6369	2742	2.48077	Radial glia	RG	RG	26	RG-oRG
ACGTACAGTAGCGAGT-2	oRG_DIV0	oRG	DIV0	12770	4504	2.49804	Radial glia	RG	RG	9	RG-tRG
ACGTACAGTCCCTGAG-2	oRG_DIV0	oRG	DIV0	6769	3029	3.13192	Radial glia	RG	RG	26	RG-oRG
ACGTAGTAGCTAATGA-2	oRG_DIV0	oRG	DIV0	9032	3269	2.26971	Radial glia	RG	RG	9	RG-oRG
ACGTAGTAGGGAGAAT-2	oRG_DIV0	oRG	DIV0	13570	4399	1.24539	Radial glia	RG	RG	44	Astrocyte-Immature
ACGTAGTAGTGCGTCC-2	oRG_DIV0	oRG	DIV0	11932	4195	2.29635	Radial glia	RG	RG	7	RG-tRG
ACGTAGTCACAAATAG-2	oRG_DIV0	oRG	DIV0	11214	4165	2.46121	Dividing	Dividing	Dividing	5	RG-vRG
ACGTAGTCAGCTATTG-2	oRG_DIV0	oRG	DIV0	11216	3926	2.52318	Radial glia	RG	RG	26	RG-tRG
ACGTAGTCATCAGTGT-2	oRG_DIV0	oRG	DIV0	20526	6131	1.97311	Dividing	Dividing	Dividing	5	RG-vRG
ACGTAGTGTGCATGTT-2	oRG_DIV0	oRG	DIV0	7857	3548	4.22553	Radial glia	RG	RG	7	RG-tRG
ACGTAGTTCACAAGGG-2	oRG_DIV0	oRG	DIV0	11305	3815	2.22026	Radial glia	RG	RG	40	RG-oRG
ACGTAGTTCATCACAG-2	oRG_DIV0	oRG	DIV0	15823	4760	1.21342	Radial glia	RG	RG	40	Astrocyte-Immature
ACGTAGTTCTCCACTG-2	oRG_DIV0	oRG	DIV0	21792	6214	1.64739	Radial glia	RG	RG	9	Astrocyte-Immature
ACGTCCTAGCATACTC-2	oRG_DIV0	oRG	DIV0	12857	4257	0.956677	Radial glia	RG	RG	40	RG-oRG
ACGTCCTCAAAGAACT-2	oRG_DIV0	oRG	DIV0	9483	3622	2.03522	Dividing	Dividing	Dividing	5	RG-vRG
ACGTCCTCATTCATCT-2	oRG_DIV0	oRG	DIV0	5330	2286	2.4015	Radial glia	RG	RG	7	RG-tRG
ACGTCCTGTACCGTGC-2	oRG_DIV0	oRG	DIV0	8130	3616	2.58303	Dividing	Dividing	Dividing	45	RG-vRG
ACGTCCTGTATCCTTT-2	oRG_DIV0	oRG	DIV0	6926	2671	0.996246	Radial glia	RG	RG	44	RG-oRG
ACGTCCTGTCGTATTG-2	oRG_DIV0	oRG	DIV0	18899	5554	1.56622	Dividing	Dividing	Dividing	5	RG-vRG
ACGTCCTTCCGACGGT-2	oRG_DIV0	oRG	DIV0	14773	4958	1.59074	Dividing	Dividing	Dividing	69	RG-oRG
ACGTCCTTCCGCAAAT-2	oRG_DIV0	oRG	DIV0	14387	5077	1.411	Radial glia	RG	RG	26	RG-oRG
ACGTCCTTCTACGGTA-2	oRG_DIV0	oRG	DIV0	20180	5293	2.30922	Radial glia	RG	RG	9	RG-vRG
ACGTTCCAGAAGCGCT-2	oRG_DIV0	oRG	DIV0	7602	3107	2.31518	Radial glia	RG	RG	26	RG-tRG
ACGTTCCAGCAGCACA-2	oRG_DIV0	oRG	DIV0	22846	5614	1.21247	Radial glia	RG	RG	44	Astrocyte-Immature
ACGTTCCAGCGCTGAA-2	oRG_DIV0	oRG	DIV0	21544	6130	1.73134	Dividing	Dividing	Dividing	69	RG-vRG
ACGTTCCAGGGCGAAG-2	oRG_DIV0	oRG	DIV0	8162	3546	1.35996	Radial glia	RG	RG	44	Astrocyte-Immature
ACGTTCCAGTATAGAC-2	oRG_DIV0	oRG	DIV0	27521	6298	1.55154	Radial glia	RG	RG	26	RG-oRG
ACGTTCCCAAATACGA-2	oRG_DIV0	oRG	DIV0	12136	4519	2.25775	Radial glia	RG	RG	44	Astrocyte-Immature
ACGTTCCCAGACCTAT-2	oRG_DIV0	oRG	DIV0	8365	3215	2.49851	Radial glia	RG	RG	44	RG-oRG
ACGTTCCCAGTAGTGG-2	oRG_DIV0	oRG	DIV0	8977	3225	2.31703	Radial glia	RG	RG	7	RG-oRG
ACGTTCCGTGCGGTAA-2	oRG_DIV0	oRG	DIV0	9903	3996	1.89841	Dividing	Dividing	Dividing	5	RG-oRG
ACGTTCCGTGGCTGCT-2	oRG_DIV0	oRG	DIV0	14328	4886	1.6541	Radial glia	RG	RG	40	RG-oRG
ACGTTCCGTTGCATGT-2	oRG_DIV0	oRG	DIV0	14728	4804	1.24253	Radial glia	RG	RG	40	Astrocyte-Immature
ACGTTCCGTTGCCGCA-2	oRG_DIV0	oRG	DIV0	11563	4384	2.23125	Radial glia	RG	RG	26	RG-oRG
ACGTTCCTCAACCGAT-2	oRG_DIV0	oRG	DIV0	13969	4467	1.94001	Radial glia	RG	RG	26	RG-oRG
ACGTTCCTCACCTACC-2	oRG_DIV0	oRG	DIV0	14381	4589	1.85662	Dividing	Dividing	Dividing	5	RG-vRG
ACGTTCCTCATTGCCC-2	oRG_DIV0	oRG	DIV0	14757	4644	1.74832	Radial glia	RG	RG	26	RG-tRG
ACGTTCCTCCATTGGA-2	oRG_DIV0	oRG	DIV0	27153	6568	2.05134	Dividing	Dividing	Dividing	5	RG-vRG
ACGTTCCTCGACCACG-2	oRG_DIV0	oRG	DIV0	25929	6767	1.75865	Radial glia	RG	RG	26	RG-oRG
ACGTTCCTCTTGGGCG-2	oRG_DIV0	oRG	DIV0	13569	4722	1.88665	Dividing	Dividing	Dividing	5	RG-vRG
ACTACGAAGCTCTTCC-2	oRG_DIV0	oRG	DIV0	10724	3979	1.29616	Radial glia	RG	RG	40	RG-oRG
ACTACGAAGGAAACGA-2	oRG_DIV0	oRG	DIV0	11025	3881	3.12018	Radial glia	RG	RG	9	RG-oRG
ACTACGACAATGGCAG-2	oRG_DIV0	oRG	DIV0	12866	4275	4.32924	Radial glia	RG	RG	9	RG-tRG
ACTACGACAGTCGAGA-2	oRG_DIV0	oRG	DIV0	17730	5486	2.77496	Dividing	Dividing	Dividing	5	RG-vRG
ACTACGAGTACATTGC-2	oRG_DIV0	oRG	DIV0	14908	4444	1.46901	Radial glia	RG	RG	9	RG-oRG
ACTACGAGTGCTGCAC-2	oRG_DIV0	oRG	DIV0	9699	3807	3.85607	Dividing	Dividing	Dividing	69	RG-vRG
ACTACGATCGAGATGG-2	oRG_DIV0	oRG	DIV0	8269	3054	3.96662	Radial glia	RG	RG	7	RG-oRG
ACTATCTAGTCTGCAT-2	oRG_DIV0	oRG	DIV0	17503	5291	1.45118	Dividing	Dividing	Dividing	5	RG-vRG
ACTATCTCAACACAAA-2	oRG_DIV0	oRG	DIV0	15967	4887	1.69099	Dividing	Dividing	Dividing	69	RG-tRG
ACTATCTCACTGCGAC-2	oRG_DIV0	oRG	DIV0	13592	5010	2.07475	Radial glia	RG	RG	44	Astrocyte-Immature
ACTATCTCATCATTGG-2	oRG_DIV0	oRG	DIV0	16436	4794	1.14991	Radial glia	RG	RG	9	Astrocyte-Immature
ACTATCTGTCGTACAT-2	oRG_DIV0	oRG	DIV0	16222	5224	1.38084	Radial glia	RG	RG	26	RG-tRG
ACTATCTGTTAGAGAT-2	oRG_DIV0	oRG	DIV0	4081	1875	3.11198	Glioblast	IPC-Glia	IPC-Glia	60	IPC-Glia
ACTATCTTCATTGTTC-2	oRG_DIV0	oRG	DIV0	12908	4395	1.13108	Radial glia	RG	RG	9	Astrocyte-Immature
ACTATCTTCGGAAACG-2	oRG_DIV0	oRG	DIV0	6461	2638	2.32162	Radial glia	RG	RG	40	RG-oRG
ACTATGGAGATACTGA-2	oRG_DIV0	oRG	DIV0	5990	3010	4.75793	Glia	Astrocyte	Astrocyte	73	IPC-Glia
ACTATGGAGCTTCTAG-2	oRG_DIV0	oRG	DIV0	8742	3381	1.88744	Dividing	Dividing	Dividing	69	RG-oRG
ACTATGGGTAACGGTG-2	oRG_DIV0	oRG	DIV0	6701	2378	2.46232	Radial glia	RG	RG	40	RG-oRG
ACTATGGGTACCGGCT-2	oRG_DIV0	oRG	DIV0	6115	2543	2.69828	Radial glia	RG	RG	86	RG-oRG
ACTATGGGTCAAGTTC-2	oRG_DIV0	oRG	DIV0	23318	6256	1.23081	Dividing	Dividing	Dividing	69	RG-vRG
ACTATGGGTTATGTGC-2	oRG_DIV0	oRG	DIV0	15330	4913	1.91129	Radial glia	RG	RG	26	Astrocyte-Immature
ACTATGGTCATTTCGT-2	oRG_DIV0	oRG	DIV0	11366	3781	3.66004	Radial glia	RG	RG	9	Astrocyte-Immature
ACTATGGTCTCGGCTT-2	oRG_DIV0	oRG	DIV0	12847	4494	0.918502	Radial glia	RG	RG	7	RG-tRG
ACTATTCAGTGATGGC-2	oRG_DIV0	oRG	DIV0	8378	3612	2.6498	Radial glia	RG	RG	7	RG-tRG
ACTATTCGTATCCCTC-2	oRG_DIV0	oRG	DIV0	9322	3284	1.97383	Radial glia	RG	RG	26	Astrocyte-Immature
ACTATTCGTGGCGTAA-2	oRG_DIV0	oRG	DIV0	29690	7079	3.15258	Dividing	Dividing	Dividing	5	RG-vRG
ACTATTCTCAATCCGA-2	oRG_DIV0	oRG	DIV0	12179	4582	1.33016	Dividing	Dividing	Dividing	45	RG-vRG
ACTATTCTCTGTGCGG-2	oRG_DIV0	oRG	DIV0	15627	5587	1.61899	Dividing	Dividing	Dividing	5	RG-vRG
ACTCCCAAGACTAGAT-2	oRG_DIV0	oRG	DIV0	16767	4725	1.32999	Radial glia	RG	RG	44	Astrocyte-Immature
ACTCCCAAGGCATCAG-2	oRG_DIV0	oRG	DIV0	10741	3883	2.61614	Radial glia	RG	RG	1	RG-tRG
ACTCCCATCCGTTGGG-2	oRG_DIV0	oRG	DIV0	8178	3503	3.75397	Dividing	Dividing	Dividing	69	RG-vRG
ACTCTCGAGATCGGTG-2	oRG_DIV0	oRG	DIV0	6510	3129	2.02765	Radial glia	RG	RG	44	Astrocyte-Immature
ACTCTCGAGGCCTGAA-2	oRG_DIV0	oRG	DIV0	15846	4951	1.23059	Radial glia	RG	RG	40	RG-oRG
ACTCTCGCAATCACGT-2	oRG_DIV0	oRG	DIV0	7864	3422	3.68769	Radial glia	RG	RG	7	RG-oRG
ACTCTCGCACCCTTAC-2	oRG_DIV0	oRG	DIV0	15924	5267	1.44436	Radial glia	RG	RG	40	RG-oRG
ACTCTCGCAGTGGGTA-2	oRG_DIV0	oRG	DIV0	15823	5192	2.59748	Dividing	Dividing	Dividing	69	RG-vRG
ACTCTCGCAGTTTCAG-2	oRG_DIV0	oRG	DIV0	11939	4398	1.07212	Radial glia	RG	RG	40	Astrocyte-Immature
ACTCTCGGTCGAGTGA-2	oRG_DIV0	oRG	DIV0	11202	3625	2.52633	Radial glia	RG	RG	9	RG-tRG
ACTCTCGGTGTACGCC-2	oRG_DIV0	oRG	DIV0	5863	2590	6.31076	Glioblast	IPC-Glia	IPC-Glia	27	IPC-Glia
ACTGATGCACGTTGGC-2	oRG_DIV0	oRG	DIV0	13002	4704	3.73789	Radial glia	RG	RG	26	RG-oRG
ACTGATGTCCCATTTA-2	oRG_DIV0	oRG	DIV0	9514	3895	2.71179	Dividing	Dividing	Dividing	5	RG-vRG
ACTGATGTCCGATAAC-2	oRG_DIV0	oRG	DIV0	5915	2702	3.09383	Glia	Astrocyte	Astrocyte	73	Unmapped
ACTGATGTCCTTTGAT-2	oRG_DIV0	oRG	DIV0	16913	5447	2.22905	Dividing	Dividing	Dividing	69	RG-vRG
ACTGCAAAGAGCCATG-2	oRG_DIV0	oRG	DIV0	7332	3174	1.52755	Radial glia	RG	RG	1	RG-tRG
ACTGCAAAGCAGAAAG-2	oRG_DIV0	oRG	DIV0	11307	4003	1.14973	Radial glia	RG	RG	9	RG-tRG
ACTGCAAAGCGATCGA-2	oRG_DIV0	oRG	DIV0	8899	3453	1.4496	Radial glia	RG	RG	44	Astrocyte-Immature
ACTGCAAAGCGTGTCC-2	oRG_DIV0	oRG	DIV0	9182	3521	1.57918	Radial glia	RG	RG	40	RG-oRG
ACTGCAACAAGAGGTC-2	oRG_DIV0	oRG	DIV0	14454	4620	2.24159	Dividing	Dividing	Dividing	69	RG-vRG
ACTGCAACAATTGCTG-2	oRG_DIV0	oRG	DIV0	6719	3092	3.94404	Radial glia	RG	RG	7	RG-oRG
ACTGCAACACTACGGC-2	oRG_DIV0	oRG	DIV0	10321	3689	0.804186	Radial glia	RG	RG	9	Astrocyte-Immature
ACTGCAAGTCGGAAAC-2	oRG_DIV0	oRG	DIV0	12903	4964	2.23204	Dividing	Dividing	Dividing	5	RG-vRG
ACTGCAAGTCGGTAAG-2	oRG_DIV0	oRG	DIV0	17825	5416	1.38008	Dividing	Dividing	Dividing	5	RG-vRG
ACTGTCCAGAAGGTAG-2	oRG_DIV0	oRG	DIV0	9220	3701	3.41649	Radial glia	RG	RG	7	RG-tRG
ACTGTCCAGATCACTC-2	oRG_DIV0	oRG	DIV0	33166	7347	1.97491	Dividing	Dividing	Dividing	5	RG-vRG
ACTGTCCCAATACGCT-2	oRG_DIV0	oRG	DIV0	10702	4061	2.037	Radial glia	RG	RG	44	RG-oRG
ACTGTCCCATGGCCCA-2	oRG_DIV0	oRG	DIV0	9443	3423	2.17092	Radial glia	RG	RG	86	RG-oRG
ACTGTCCGTAAGCGGT-2	oRG_DIV0	oRG	DIV0	12111	3928	1.98993	Radial glia	RG	RG	26	Astrocyte-Immature
ACTGTCCGTCATGACT-2	oRG_DIV0	oRG	DIV0	22185	6095	1.17647	Dividing	Dividing	Dividing	5	Astrocyte-Immature
ACTGTCCGTCCCAAAT-2	oRG_DIV0	oRG	DIV0	13917	4427	1.85385	Radial glia	RG	RG	9	RG-tRG
ACTGTCCGTCCCTCAT-2	oRG_DIV0	oRG	DIV0	11694	3978	1.99247	Radial glia	RG	RG	26	RG-oRG
ACTGTCCTCTCCGCAT-2	oRG_DIV0	oRG	DIV0	33281	7331	1.85992	Dividing	Dividing	Dividing	5	RG-vRG
ACTGTGAAGCGAGTAC-2	oRG_DIV0	oRG	DIV0	12760	4355	2.15517	Dividing	Dividing	Dividing	5	RG-vRG
ACTGTGAAGGGATCTG-2	oRG_DIV0	oRG	DIV0	17071	5109	2.45445	Radial glia	RG	RG	9	RG-tRG
ACTGTGAGTTTACTTC-2	oRG_DIV0	oRG	DIV0	6572	2860	3.05843	Glioblast	IPC-Glia	IPC-Glia	60	RG-oRG
ACTGTGATCATCGCCT-2	oRG_DIV0	oRG	DIV0	8639	3430	2.55817	Radial glia	RG	RG	7	RG-tRG
ACTTAGGGTACCTGTA-2	oRG_DIV0	oRG	DIV0	13136	4231	0.677527	Radial glia	RG	RG	9	Astrocyte-Immature
ACTTAGGGTGCATTTG-2	oRG_DIV0	oRG	DIV0	7666	3373	2.49152	Radial glia	RG	RG	44	Astrocyte-Immature
ACTTAGGGTGTTCGAT-2	oRG_DIV0	oRG	DIV0	8482	3331	2.66447	Radial glia	RG	RG	26	RG-oRG
ACTTAGGTCACCGGGT-2	oRG_DIV0	oRG	DIV0	10625	3981	2.30588	Dividing	Dividing	Dividing	5	RG-vRG
ACTTAGGTCTTCGTAT-2	oRG_DIV0	oRG	DIV0	12088	4190	0.86863	Radial glia	RG	RG	9	RG-tRG
ACTTAGGTCTTGATTC-2	oRG_DIV0	oRG	DIV0	29755	7266	2.00975	Dividing	Dividing	Dividing	69	RG-vRG
ACTTATCAGCGTCAGA-2	oRG_DIV0	oRG	DIV0	10696	3658	1.94465	Radial glia	RG	RG	44	RG-oRG
ACTTATCAGGCCACCT-2	oRG_DIV0	oRG	DIV0	8475	3178	0.79056	Radial glia	RG	RG	9	RG-tRG
ACTTATCGTACGATGG-2	oRG_DIV0	oRG	DIV0	4210	2346	0.926366	Dividing	Dividing	Dividing	69	RG-vRG
ACTTATCGTAGATCCT-2	oRG_DIV0	oRG	DIV0	7298	3082	3.09674	Radial glia	RG	RG	26	RG-tRG
ACTTATCGTATCGCTA-2	oRG_DIV0	oRG	DIV0	13772	4355	1.27796	Radial glia	RG	RG	44	Astrocyte-Immature
ACTTATCTCAGGAGAC-2	oRG_DIV0	oRG	DIV0	12025	4258	1.80457	Radial glia	RG	RG	7	RG-oRG
ACTTATCTCCGTACGG-2	oRG_DIV0	oRG	DIV0	15421	4849	1.20615	Radial glia	RG	RG	9	Astrocyte-Immature
ACTTATCTCGGCATTA-2	oRG_DIV0	oRG	DIV0	11090	3589	2.28133	Radial glia	RG	RG	26	RG-tRG
ACTTATCTCTTTCTAG-2	oRG_DIV0	oRG	DIV0	9013	3432	2.97348	Radial glia	RG	RG	26	RG-tRG
ACTTCCGAGCCAGAGT-2	oRG_DIV0	oRG	DIV0	13296	4295	2.0006	Radial glia	RG	RG	40	RG-oRG
ACTTCCGGTCGCTTAA-2	oRG_DIV0	oRG	DIV0	18087	5485	1.1887	Dividing	Dividing	Dividing	69	RG-vRG
ACTTCCGTCAAGAAAC-2	oRG_DIV0	oRG	DIV0	9316	3323	1.9751	Radial glia	RG	RG	44	Astrocyte-Immature
ACTTCCGTCTCATAGG-2	oRG_DIV0	oRG	DIV0	11877	4202	1.91968	Radial glia	RG	RG	1	RG-tRG
ACTTCGCAGCGTGCTC-2	oRG_DIV0	oRG	DIV0	14798	4555	1.95972	Radial glia	RG	RG	26	RG-oRG
ACTTCGCCAAATCAAG-2	oRG_DIV0	oRG	DIV0	16362	5123	1.28957	Dividing	Dividing	Dividing	69	RG-vRG
ACTTCGCCAGAAGTGC-2	oRG_DIV0	oRG	DIV0	8125	3177	1.39077	Radial glia	RG	RG	44	RG-oRG
ACTTCGCCAGGGACTA-2	oRG_DIV0	oRG	DIV0	21679	5882	1.42996	Dividing	Dividing	Dividing	69	RG-vRG
ACTTCGCGTCCAATCA-2	oRG_DIV0	oRG	DIV0	9346	3631	4.6116	Radial glia	RG	RG	44	RG-oRG
ACTTCGCGTCGATGCC-2	oRG_DIV0	oRG	DIV0	5911	2774	1.37033	Radial glia	RG	RG	26	RG-oRG
ACTTCGCTCAGCCTTC-2	oRG_DIV0	oRG	DIV0	24816	6473	1.10816	Dividing	Dividing	Dividing	5	RG-oRG
ACTTCGCTCTCTGACC-2	oRG_DIV0	oRG	DIV0	15268	4700	1.30338	Radial glia	RG	RG	26	Astrocyte-Immature
ACTTTCAAGAAGAACG-2	oRG_DIV0	oRG	DIV0	11862	4308	2.92531	Radial glia	RG	RG	9	RG-tRG
ACTTTCAAGGCACAAC-2	oRG_DIV0	oRG	DIV0	17500	5287	1.86857	Dividing	Dividing	Dividing	5	RG-vRG
ACTTTCAAGGGCTAAC-2	oRG_DIV0	oRG	DIV0	12079	4017	2.45881	Radial glia	RG	RG	9	RG-tRG
ACTTTCAAGGTTGGAC-2	oRG_DIV0	oRG	DIV0	10534	3983	1.93659	Radial glia	RG	RG	26	RG-tRG
ACTTTCACAAAGGCTG-2	oRG_DIV0	oRG	DIV0	9781	3844	1.98344	Radial glia	RG	RG	26	RG-oRG
ACTTTCACACAAATAG-2	oRG_DIV0	oRG	DIV0	14334	4933	3.51612	Radial glia	RG	RG	40	RG-oRG
ACTTTCACACAAGTTC-2	oRG_DIV0	oRG	DIV0	8531	3575	2.43817	Radial glia	RG	RG	26	RG-tRG
ACTTTCACAGATTAAG-2	oRG_DIV0	oRG	DIV0	8769	3408	1.60794	Radial glia	RG	RG	26	Astrocyte-Immature
ACTTTCAGTATTGACC-2	oRG_DIV0	oRG	DIV0	17656	5209	0.872225	Radial glia	RG	RG	44	Astrocyte-Immature
ACTTTCATCACTGGGC-2	oRG_DIV0	oRG	DIV0	13802	4429	2.333	Dividing	Dividing	Dividing	5	RG-vRG
ACTTTCATCGAGTTGT-2	oRG_DIV0	oRG	DIV0	5440	2563	0.992647	Radial glia	RG	RG	26	RG-tRG
ACTTTCATCGCCTTTG-2	oRG_DIV0	oRG	DIV0	21190	5585	1.59037	Dividing	Dividing	Dividing	5	RG-vRG
ACTTTCATCTCGCTTG-2	oRG_DIV0	oRG	DIV0	7252	2976	2.55102	Radial glia	RG	RG	86	RG-oRG
ACTTTGTAGCTGAGTG-2	oRG_DIV0	oRG	DIV0	13273	4752	2.49378	Radial glia	RG	RG	1	RG-tRG
ACTTTGTCAACTCCCT-2	oRG_DIV0	oRG	DIV0	22425	5884	1.62319	Radial glia	RG	RG	9	RG-oRG
ACTTTGTCACTTGACA-2	oRG_DIV0	oRG	DIV0	12967	4832	0.994833	Radial glia	RG	RG	44	Astrocyte-Immature
ACTTTGTCATGTGGTT-2	oRG_DIV0	oRG	DIV0	10527	3787	3.0493	Dividing	Dividing	Dividing	5	RG-vRG
ACTTTGTGTCAACATC-2	oRG_DIV0	oRG	DIV0	7388	3069	3.00487	Radial glia	RG	RG	40	RG-tRG
ACTTTGTGTTAAGGGC-2	oRG_DIV0	oRG	DIV0	10088	3856	3.21174	Dividing	Dividing	Dividing	5	RG-vRG
ACTTTGTGTTCCACAA-2	oRG_DIV0	oRG	DIV0	11523	4132	2.39521	Radial glia	RG	RG	9	RG-tRG
AGAAATGAGGAAAGAC-2	oRG_DIV0	oRG	DIV0	9946	4082	1.99075	Radial glia	RG	RG	44	Astrocyte-Immature
AGAAATGCACTACGGC-2	oRG_DIV0	oRG	DIV0	13751	4285	2.96706	Radial glia	RG	RG	26	Astrocyte-Immature
AGAAATGCAGAAGCTG-2	oRG_DIV0	oRG	DIV0	9944	3595	1.96098	Radial glia	RG	RG	40	RG-oRG
AGAAATGCAGGAACCA-2	oRG_DIV0	oRG	DIV0	13424	4399	2.37634	Radial glia	RG	RG	26	RG-oRG
AGAAATGCATGGGAAC-2	oRG_DIV0	oRG	DIV0	12947	4132	3.86962	Dividing	Dividing	Dividing	5	RG-vRG
AGAAATGTCACCTGGG-2	oRG_DIV0	oRG	DIV0	6014	2575	2.07848	Radial glia	RG	RG	9	RG-tRG
AGAAATGTCCATCTGC-2	oRG_DIV0	oRG	DIV0	12313	3803	1.738	Radial glia	RG	RG	26	RG-oRG
AGAAATGTCTTGGATG-2	oRG_DIV0	oRG	DIV0	12551	4552	1.33057	Dividing	Dividing	Dividing	5	RG-vRG
AGAACAAAGAGCCCAA-2	oRG_DIV0	oRG	DIV0	6113	2947	2.27384	Radial glia	RG	RG	7	RG-oRG
AGAACAAAGCAGCACA-2	oRG_DIV0	oRG	DIV0	9642	3818	3.5781	Glioblast	IPC-Glia	IPC-Glia	27	Astrocyte-Immature
AGAACAAAGCCTCAAT-2	oRG_DIV0	oRG	DIV0	12592	4320	2.20775	Radial glia	RG	RG	9	RG-tRG
AGAACAACATGACGAG-2	oRG_DIV0	oRG	DIV0	8152	3431	2.79686	Radial glia	RG	RG	7	RG-tRG
AGAACAAGTGTTCCTC-2	oRG_DIV0	oRG	DIV0	9049	3869	2.72958	Radial glia	RG	RG	7	RG-tRG
AGAACAAGTTCAAGTC-2	oRG_DIV0	oRG	DIV0	8774	3621	2.9861	Radial glia	RG	RG	26	RG-oRG
AGAACAATCGACGATT-2	oRG_DIV0	oRG	DIV0	7947	3226	1.51	Radial glia	RG	RG	40	Astrocyte-Immature
AGAACAATCGAGCTGC-2	oRG_DIV0	oRG	DIV0	16034	4873	2.51341	Radial glia	RG	RG	26	RG-tRG
AGAACAATCGCATGAT-2	oRG_DIV0	oRG	DIV0	23891	6054	1.36453	Dividing	Dividing	Dividing	5	RG-vRG
AGAACAATCGTTCCTG-2	oRG_DIV0	oRG	DIV0	8134	3211	2.93828	Radial glia	RG	RG	26	RG-oRG
AGAACCTAGAATCCCT-2	oRG_DIV0	oRG	DIV0	14316	4891	1.32719	Radial glia	RG	RG	40	Astrocyte-Immature
AGAACCTAGTAGACCG-2	oRG_DIV0	oRG	DIV0	10631	3527	2.01298	Radial glia	RG	RG	26	RG-tRG
AGAACCTAGTCTACCA-2	oRG_DIV0	oRG	DIV0	9825	3485	2.1883	Radial glia	RG	RG	86	RG-oRG
AGAACCTAGTGTTGAA-2	oRG_DIV0	oRG	DIV0	8036	3321	1.72972	Radial glia	RG	RG	44	RG-oRG
AGAACCTCAAATGCTC-2	oRG_DIV0	oRG	DIV0	12472	4421	1.83611	Dividing	Dividing	Dividing	5	RG-vRG
AGAACCTCATAGATCC-2	oRG_DIV0	oRG	DIV0	8178	3122	1.94424	Radial glia	RG	RG	86	RG-oRG
AGAACCTGTACCCGAC-2	oRG_DIV0	oRG	DIV0	16581	5098	2.61745	Dividing	Dividing	Dividing	69	RG-vRG
AGAACCTGTAGACTGG-2	oRG_DIV0	oRG	DIV0	9635	3691	2.32486	Radial glia	RG	RG	1	RG-oRG
AGAACCTTCAACTGGT-2	oRG_DIV0	oRG	DIV0	12505	3994	1.17553	Dividing	Dividing	Dividing	5	RG-vRG
AGAACCTTCAAGTAAG-2	oRG_DIV0	oRG	DIV0	12824	4691	1.41921	Radial glia	RG	RG	9	RG-tRG
AGAACCTTCTAATTCC-2	oRG_DIV0	oRG	DIV0	9038	3892	1.47156	Radial glia	RG	RG	7	RG-tRG
AGAAGCGAGCGACATG-2	oRG_DIV0	oRG	DIV0	14544	5012	2.25523	Dividing	Dividing	Dividing	49	RG-vRG
AGAAGCGAGCTCGCAC-2	oRG_DIV0	oRG	DIV0	7504	2793	2.70522	Radial glia	RG	RG	26	RG-oRG
AGAAGCGAGGGATGTC-2	oRG_DIV0	oRG	DIV0	18137	5593	2.07311	Dividing	Dividing	Dividing	69	RG-vRG
AGAAGCGCAAGGTCTT-2	oRG_DIV0	oRG	DIV0	4422	2292	7.4853	Dividing	Dividing	Dividing	5	RG-tRG
AGAAGCGGTCGCGTCA-2	oRG_DIV0	oRG	DIV0	5739	2998	2.89249	Radial glia	RG	RG	7	RG-oRG
AGAAGCGGTGACTAAA-2	oRG_DIV0	oRG	DIV0	11821	4098	3.25692	Radial glia	RG	RG	40	RG-oRG
AGAAGCGGTTCCACGG-2	oRG_DIV0	oRG	DIV0	6380	2686	2.58621	Dividing	Dividing	Dividing	5	Unmapped
AGAAGCGGTTGATCGT-2	oRG_DIV0	oRG	DIV0	7041	3125	3.25238	Radial glia	RG	RG	7	RG-tRG
AGAAGCGTCAGAGTTC-2	oRG_DIV0	oRG	DIV0	7188	2878	1.27991	Radial glia	RG	RG	44	Astrocyte-Immature
AGAAGTAAGCTTTGTG-2	oRG_DIV0	oRG	DIV0	8573	3404	1.49306	Radial glia	RG	RG	9	RG-oRG
AGAAGTAAGGGACACT-2	oRG_DIV0	oRG	DIV0	5641	2487	2.58819	Radial glia	RG	RG	40	RG-oRG
AGAAGTACAACACAGG-2	oRG_DIV0	oRG	DIV0	10342	3935	0.734868	Radial glia	RG	RG	44	Astrocyte-Immature
AGAAGTAGTCCACACG-2	oRG_DIV0	oRG	DIV0	12072	4361	1.58217	Radial glia	RG	RG	40	Astrocyte-Immature
AGAAGTATCACCACAA-2	oRG_DIV0	oRG	DIV0	6246	2867	2.20941	Radial glia	RG	RG	7	RG-tRG
AGACAAAAGTCATACC-2	oRG_DIV0	oRG	DIV0	7912	3227	1.6178	Radial glia	RG	RG	86	RG-tRG
AGACAAACAAAGTATG-2	oRG_DIV0	oRG	DIV0	10320	3742	2.33527	Radial glia	RG	RG	44	RG-oRG
AGACAAACAAGTGCAG-2	oRG_DIV0	oRG	DIV0	10841	3903	2.90564	Dividing	Dividing	Dividing	69	RG-vRG
AGACAAACACCCTTGT-2	oRG_DIV0	oRG	DIV0	17779	5580	2.16548	Dividing	Dividing	Dividing	5	RG-vRG
AGACAAACATATGCGT-2	oRG_DIV0	oRG	DIV0	8587	3417	1.45569	Radial glia	RG	RG	44	Astrocyte-Immature
AGACAAAGTAGCACGA-2	oRG_DIV0	oRG	DIV0	14359	4651	0.598928	Radial glia	RG	RG	44	Astrocyte-Immature
AGACAAAGTCCACTTC-2	oRG_DIV0	oRG	DIV0	6892	3005	4.78816	Dividing	Dividing	Dividing	51	RG-vRG
AGACAAAGTGGCCTCA-2	oRG_DIV0	oRG	DIV0	12539	4687	2.18518	Dividing	Dividing	Dividing	5	RG-vRG
AGACAAATCACCATCC-2	oRG_DIV0	oRG	DIV0	7760	3199	1.09536	Radial glia	RG	RG	44	Astrocyte-Immature
AGACAAATCACCTCTG-2	oRG_DIV0	oRG	DIV0	10951	4103	0.830974	Radial glia	RG	RG	40	RG-tRG
AGACAAATCACTTTGT-2	oRG_DIV0	oRG	DIV0	5546	2697	0.919582	Radial glia	RG	RG	40	Astrocyte-Immature
AGACACTAGAGAGCAA-2	oRG_DIV0	oRG	DIV0	9672	3657	2.49173	Radial glia	RG	RG	40	Astrocyte-Immature
AGACACTAGAGGTTTA-2	oRG_DIV0	oRG	DIV0	9617	3773	1.99646	Dividing	Dividing	Dividing	5	RG-vRG
AGACACTAGCCTGAGA-2	oRG_DIV0	oRG	DIV0	13045	4688	1.52549	Radial glia	RG	RG	40	RG-oRG
AGACACTAGGCCTAAG-2	oRG_DIV0	oRG	DIV0	9119	3577	2.5551	Dividing	Dividing	Dividing	5	RG-vRG
AGACACTAGTACAGAT-2	oRG_DIV0	oRG	DIV0	9938	3842	2.45522	Radial glia	RG	RG	7	RG-tRG
AGACACTAGTAGTCCT-2	oRG_DIV0	oRG	DIV0	21534	6546	2.71663	Radial glia	RG	RG	44	RG-vRG
AGACACTCATCGGCCA-2	oRG_DIV0	oRG	DIV0	18923	5336	1.98172	Dividing	Dividing	Dividing	5	RG-vRG
AGACACTGTATGTCCA-2	oRG_DIV0	oRG	DIV0	30565	7490	1.29887	Radial glia	RG	RG	44	Astrocyte-Immature
AGACACTTCCAACACA-2	oRG_DIV0	oRG	DIV0	24922	6189	1.28401	Dividing	Dividing	Dividing	5	RG-vRG
AGACACTTCCCTCTTT-2	oRG_DIV0	oRG	DIV0	15570	4729	1.40655	Radial glia	RG	RG	26	Astrocyte-Immature
AGACACTTCCTGTTAT-2	oRG_DIV0	oRG	DIV0	29021	6820	2.10193	Dividing	Dividing	Dividing	45	Astrocyte-Immature
AGACACTTCGAAGAAT-2	oRG_DIV0	oRG	DIV0	17197	5606	1.51189	Radial glia	RG	RG	9	RG-tRG
AGACAGGAGGCGAACT-2	oRG_DIV0	oRG	DIV0	8914	3118	2.66996	Radial glia	RG	RG	40	RG-oRG
AGACAGGAGTATGGCG-2	oRG_DIV0	oRG	DIV0	9723	3785	3.05461	Radial glia	RG	RG	7	RG-tRG
AGACAGGAGTCATCCA-2	oRG_DIV0	oRG	DIV0	7072	3002	2.82805	Glioblast	IPC-Glia	IPC-Glia	60	IPC-Glia
AGACAGGCACACCAGC-2	oRG_DIV0	oRG	DIV0	11129	4283	2.77653	Radial glia	RG	RG	7	RG-tRG
AGACAGGCACTGCGAC-2	oRG_DIV0	oRG	DIV0	9591	3188	1.418	Radial glia	RG	RG	40	RG-oRG
AGACAGGCACTGTCCT-2	oRG_DIV0	oRG	DIV0	5726	2518	2.02585	Radial glia	RG	RG	7	RG-tRG
AGACAGGGTGAGGATC-2	oRG_DIV0	oRG	DIV0	16832	5105	1.88332	Dividing	Dividing	Dividing	5	RG-vRG
AGACAGGGTTAGGCTT-2	oRG_DIV0	oRG	DIV0	7216	3061	2.63304	Radial glia	RG	RG	26	RG-tRG
AGACAGGGTTCGTAAC-2	oRG_DIV0	oRG	DIV0	13372	4498	2.08645	Radial glia	RG	RG	44	Astrocyte-Immature
AGACAGGGTTGGACCC-2	oRG_DIV0	oRG	DIV0	9394	3665	6.78092	Dividing	Dividing	Dividing	69	RG-oRG
AGACCATCAGCTATTG-2	oRG_DIV0	oRG	DIV0	9535	3509	1.95071	Radial glia	RG	RG	40	RG-oRG
AGACCATGTCATAACC-2	oRG_DIV0	oRG	DIV0	13518	4327	1.95295	Radial glia	RG	RG	26	RG-tRG
AGACCATGTTAGTCGT-2	oRG_DIV0	oRG	DIV0	7080	3175	2.52825	Radial glia	RG	RG	7	RG-tRG
AGACCATTCAGAGTTC-2	oRG_DIV0	oRG	DIV0	17665	5526	2.30965	Dividing	Dividing	Dividing	5	RG-vRG
AGACCATTCTCGTTTA-2	oRG_DIV0	oRG	DIV0	8702	3763	0.896346	Radial glia	RG	RG	44	Astrocyte-Immature
AGACCCGAGGGTACGT-2	oRG_DIV0	oRG	DIV0	9843	3649	1.36137	Radial glia	RG	RG	40	Astrocyte-Immature
AGACCCGCACCCTAGG-2	oRG_DIV0	oRG	DIV0	15988	5394	1.31349	Dividing	Dividing	Dividing	5	RG-vRG
AGACCCGCAGAACTTC-2	oRG_DIV0	oRG	DIV0	7196	3131	2.77932	Radial glia	RG	RG	26	RG-oRG
AGACCCGCATGAATCC-2	oRG_DIV0	oRG	DIV0	13353	4484	1.8273	Radial glia	RG	RG	9	RG-oRG
AGACCCGGTCGTACTA-2	oRG_DIV0	oRG	DIV0	15209	4825	1.57144	Dividing	Dividing	Dividing	5	RG-vRG
AGACCCGGTGTCCCTT-2	oRG_DIV0	oRG	DIV0	21799	5925	2.13313	Dividing	Dividing	Dividing	5	RG-vRG
AGACCCGTCATCTACT-2	oRG_DIV0	oRG	DIV0	18682	5737	1.00632	Dividing	Dividing	Dividing	5	RG-vRG
AGACCCGTCGCAGTTA-2	oRG_DIV0	oRG	DIV0	8538	3242	2.55329	Radial glia	RG	RG	9	Astrocyte-Immature
AGACTCAAGACCGTTT-2	oRG_DIV0	oRG	DIV0	7650	3296	2.5098	Radial glia	RG	RG	7	RG-oRG
AGACTCAAGACGAAGA-2	oRG_DIV0	oRG	DIV0	13427	4309	3.93238	Dividing	Dividing	Dividing	5	RG-vRG
AGACTCAAGGTGCAGT-2	oRG_DIV0	oRG	DIV0	22079	5893	1.10512	Dividing	Dividing	Dividing	5	RG-vRG
AGACTCACAATGAAAC-2	oRG_DIV0	oRG	DIV0	12051	3909	1.42727	Radial glia	RG	RG	44	Astrocyte-Immature
