## Supplementary Tables for "Molecular and cellular dynamics of the developing human neocortex at single-cell resolution": Supplementary Table 21.xlsx (part 2 of 3)

### Sheet: Supplementary Table 21 (continued)
Supplementary Table 21 | Glial progenitor culture scRNA-seq cell-level metadata and QC metrics.
AGACTCACACGCACCA-2	oRG_DIV0	oRG	DIV0	12510	4350	2.02238	Radial glia	RG	RG	40	Astrocyte-Immature
AGACTCACAGTATACC-2	oRG_DIV0	oRG	DIV0	10274	3971	1.68386	Radial glia	RG	RG	7	RG-tRG
AGACTCAGTAATTGGA-2	oRG_DIV0	oRG	DIV0	14623	4990	2.87219	Dividing	Dividing	Dividing	45	RG-vRG
AGACTCAGTGACTCTA-2	oRG_DIV0	oRG	DIV0	3857	1980	1.7371	Glia	Astrocyte	Astrocyte	73	IPC-Glia
AGAGAATAGACTCTAC-2	oRG_DIV0	oRG	DIV0	11313	4058	2.03306	Radial glia	RG	RG	9	RG-oRG
AGAGAATAGATGAATC-2	oRG_DIV0	oRG	DIV0	19605	5745	1.4129	Dividing	Dividing	Dividing	5	RG-vRG
AGAGAATAGCAACAGC-2	oRG_DIV0	oRG	DIV0	32592	7472	1.45128	Dividing	Dividing	Dividing	5	RG-oRG
AGAGAATAGCATTGAA-2	oRG_DIV0	oRG	DIV0	7621	3160	2.15195	Radial glia	RG	RG	1	RG-oRG
AGAGAATAGGCTGAAC-2	oRG_DIV0	oRG	DIV0	6142	2626	2.53989	Radial glia	RG	RG	7	RG-tRG
AGAGAATCAATTTCTC-2	oRG_DIV0	oRG	DIV0	26064	6735	2.24448	Dividing	Dividing	Dividing	5	RG-vRG
AGAGAATCACCCTGAG-2	oRG_DIV0	oRG	DIV0	7939	3446	1.99018	Dividing	Dividing	Dividing	69	RG-oRG
AGAGAATGTACCTAAC-2	oRG_DIV0	oRG	DIV0	5315	2788	2.6905	Radial glia	RG	RG	7	RG-oRG
AGAGAATGTTTACTGG-2	oRG_DIV0	oRG	DIV0	11369	4287	1.04671	Radial glia	RG	RG	44	Astrocyte-Immature
AGAGAATTCTGCGAGC-2	oRG_DIV0	oRG	DIV0	10146	4110	1.75439	Radial glia	RG	RG	44	RG-oRG
AGAGAGCAGAAGGCTC-2	oRG_DIV0	oRG	DIV0	5703	2989	2.84061	Glia	Astrocyte	Astrocyte	73	Astrocyte-Immature
AGAGAGCCACGTGAGA-2	oRG_DIV0	oRG	DIV0	4710	2061	1.97452	Radial glia	RG	RG	7	RG-oRG
AGAGAGCGTAGCCCTG-2	oRG_DIV0	oRG	DIV0	6231	2893	2.84064	Radial glia	RG	RG	26	RG-oRG
AGAGAGCTCCCAGCGA-2	oRG_DIV0	oRG	DIV0	9159	3403	1.53947	Radial glia	RG	RG	26	RG-oRG
AGAGAGCTCTTGATTC-2	oRG_DIV0	oRG	DIV0	9973	3737	2.41652	Dividing	Dividing	Dividing	69	RG-oRG
AGAGCAGAGAGTACCG-2	oRG_DIV0	oRG	DIV0	8387	3275	2.33695	Dividing	Dividing	Dividing	5	RG-vRG
AGAGCAGCAATCAAGA-2	oRG_DIV0	oRG	DIV0	9787	4209	2.19679	Dividing	Dividing	Dividing	5	RG-tRG
AGAGCAGCAGGATTCT-2	oRG_DIV0	oRG	DIV0	9286	3724	2.01378	Radial glia	RG	RG	9	RG-tRG
AGAGCAGCATGGCGCT-2	oRG_DIV0	oRG	DIV0	8076	3163	4.95295	Radial glia	RG	RG	9	RG-tRG
AGAGCAGGTAGCGCCT-2	oRG_DIV0	oRG	DIV0	8286	3766	2.41371	Radial glia	RG	RG	7	RG-oRG
AGAGCAGGTATCGATC-2	oRG_DIV0	oRG	DIV0	9512	3807	4.79394	Radial glia	RG	RG	26	RG-oRG
AGAGCAGTCTGTTCAT-2	oRG_DIV0	oRG	DIV0	6464	2933	2.45978	Radial glia	RG	RG	26	Astrocyte-Immature
AGAGCCCAGTGTTCAC-2	oRG_DIV0	oRG	DIV0	9851	4036	4.42595	Dividing	Dividing	Dividing	51	RG-vRG
AGAGCCCCACGAGGAT-2	oRG_DIV0	oRG	DIV0	9647	3382	2.39453	Radial glia	RG	RG	40	RG-tRG
AGAGCCCCAGTCAGTT-2	oRG_DIV0	oRG	DIV0	9791	3692	1.45031	Radial glia	RG	RG	44	Astrocyte-Immature
AGAGCCCGTTGCTCCT-2	oRG_DIV0	oRG	DIV0	8163	3030	5.25542	Dividing	Dividing	Dividing	5	RG-vRG
AGAGCCCTCAAAGGAT-2	oRG_DIV0	oRG	DIV0	18682	5740	3.04571	Dividing	Dividing	Dividing	5	RG-vRG
AGAGCCCTCAAGGAGC-2	oRG_DIV0	oRG	DIV0	7022	2780	3.27542	Radial glia	RG	RG	26	RG-oRG
AGAGCCCTCTCACTCG-2	oRG_DIV0	oRG	DIV0	16825	5560	2.49629	Dividing	Dividing	Dividing	5	RG-oRG
AGATAGAAGTGGTCAG-2	oRG_DIV0	oRG	DIV0	14963	4472	2.07178	Radial glia	RG	RG	26	Astrocyte-Immature
AGATAGACAATGGCAG-2	oRG_DIV0	oRG	DIV0	19460	5603	2.79548	Dividing	Dividing	Dividing	5	RG-vRG
AGATAGACACTAAACC-2	oRG_DIV0	oRG	DIV0	26695	6587	1.0826	Radial glia	RG	RG	40	Astrocyte-Immature
AGATAGACAGCTTCCT-2	oRG_DIV0	oRG	DIV0	11061	3765	1.87144	Radial glia	RG	RG	26	RG-oRG
AGATAGACATGACCCG-2	oRG_DIV0	oRG	DIV0	3280	1857	3.2622	Radial glia	RG	RG	44	RG-oRG
AGATAGAGTCAAGCGA-2	oRG_DIV0	oRG	DIV0	8875	3803	2.53521	Dividing	Dividing	Dividing	5	RG-vRG
AGATAGATCGGTTAGT-2	oRG_DIV0	oRG	DIV0	7124	2984	3.10219	Radial glia	RG	RG	26	RG-tRG
AGATAGATCGTGTGGC-2	oRG_DIV0	oRG	DIV0	5907	2530	2.11613	Radial glia	RG	RG	7	RG-oRG
AGATAGATCTCGGGAC-2	oRG_DIV0	oRG	DIV0	12466	4573	1.80491	Radial glia	RG	RG	44	Astrocyte-Immature
AGATAGATCTTCTAAC-2	oRG_DIV0	oRG	DIV0	9509	3756	2.14534	Dividing	Dividing	Dividing	5	RG-vRG
AGATCCACACGGGCTT-2	oRG_DIV0	oRG	DIV0	19351	5163	1.0077	Radial glia	RG	RG	44	Astrocyte-Immature
AGATCCACAGCAGTCC-2	oRG_DIV0	oRG	DIV0	15761	4935	1.63061	Radial glia	RG	RG	26	RG-oRG
AGATCCACATTGAAGA-2	oRG_DIV0	oRG	DIV0	6967	3139	3.91847	Radial glia	RG	RG	1	RG-oRG
AGATCCAGTCGATTTG-2	oRG_DIV0	oRG	DIV0	15651	4875	1.45039	Radial glia	RG	RG	26	RG-tRG
AGATCCAGTTTACACG-2	oRG_DIV0	oRG	DIV0	10391	4075	3.02185	Dividing	Dividing	Dividing	5	RG-vRG
AGATCCATCGACGCTG-2	oRG_DIV0	oRG	DIV0	15951	4940	1.10338	Radial glia	RG	RG	9	Astrocyte-Immature
AGATCGTCACTAGGCC-2	oRG_DIV0	oRG	DIV0	14407	4863	1.21469	Dividing	Dividing	Dividing	5	RG-vRG
AGATCGTCAGCTGCCA-2	oRG_DIV0	oRG	DIV0	7570	3120	3.52708	Radial glia	RG	RG	40	RG-tRG
AGATCGTGTCCAATCA-2	oRG_DIV0	oRG	DIV0	7774	3256	2.16105	Radial glia	RG	RG	26	RG-tRG
AGATCGTGTCTTCCGT-2	oRG_DIV0	oRG	DIV0	25761	6121	1.28489	Radial glia	RG	RG	44	Astrocyte-Immature
AGATCGTGTTCTGAGT-2	oRG_DIV0	oRG	DIV0	5605	2675	3.5504	Glioblast	IPC-Glia	IPC-Glia	27	IPC-Glia
AGATGAAAGAGTCGAC-2	oRG_DIV0	oRG	DIV0	9451	3462	1.80933	Dividing	Dividing	Dividing	5	RG-vRG
AGATGAAAGTCCTGCG-2	oRG_DIV0	oRG	DIV0	9867	3687	2.44249	Dividing	Dividing	Dividing	5	RG-vRG
AGATGAACATGGGAAC-2	oRG_DIV0	oRG	DIV0	9455	3619	3.0037	Radial glia	RG	RG	44	Astrocyte-Immature
AGATGAATCACTTGTT-2	oRG_DIV0	oRG	DIV0	12148	4561	1.18538	Radial glia	RG	RG	40	Astrocyte-Immature
AGATGAATCTAGTACG-2	oRG_DIV0	oRG	DIV0	7951	3318	1.84882	Radial glia	RG	RG	40	RG-oRG
AGATGCTAGCAAGTGC-2	oRG_DIV0	oRG	DIV0	33455	7466	1.75161	Dividing	Dividing	Dividing	5	RG-vRG
AGATGCTAGGATAATC-2	oRG_DIV0	oRG	DIV0	7952	3505	1.68511	Radial glia	RG	RG	44	Astrocyte-Immature
AGATGCTAGTTCACTG-2	oRG_DIV0	oRG	DIV0	9268	3985	2.65429	Radial glia	RG	RG	7	RG-tRG
AGATGCTCAAGAAACT-2	oRG_DIV0	oRG	DIV0	18639	5312	1.29835	Dividing	Dividing	Dividing	5	RG-vRG
AGATGCTCATTGCCGG-2	oRG_DIV0	oRG	DIV0	7419	3015	1.83313	Radial glia	RG	RG	26	RG-oRG
AGATGCTGTACTAGCT-2	oRG_DIV0	oRG	DIV0	4814	2345	2.53428	Radial glia	RG	RG	26	RG-tRG
AGCATCAAGGATACGC-2	oRG_DIV0	oRG	DIV0	6741	2781	2.15102	Radial glia	RG	RG	86	RG-oRG
AGCATCAAGTTAGTGA-2	oRG_DIV0	oRG	DIV0	16603	4931	1.98157	Dividing	Dividing	Dividing	5	RG-vRG
AGCATCATCACGGGCT-2	oRG_DIV0	oRG	DIV0	8205	3658	1.90128	Radial glia	RG	RG	7	Astrocyte-Immature
AGCATCATCCATGCAA-2	oRG_DIV0	oRG	DIV0	9520	3305	1.15546	Radial glia	RG	RG	9	Astrocyte-Immature
AGCCAATAGACCTCAT-2	oRG_DIV0	oRG	DIV0	13047	4234	0.973404	Radial glia	RG	RG	44	Astrocyte-Immature
AGCCAATAGTGTACCT-2	oRG_DIV0	oRG	DIV0	16153	5119	3.08921	Dividing	Dividing	Dividing	5	RG-vRG
AGCCAATTCTTGGTGA-2	oRG_DIV0	oRG	DIV0	13657	4787	2.01362	Radial glia	RG	RG	44	RG-oRG
AGCCACGAGCATAGGC-2	oRG_DIV0	oRG	DIV0	6321	2863	2.72109	Radial glia	RG	RG	7	RG-oRG
AGCCACGAGGGCAGTT-2	oRG_DIV0	oRG	DIV0	11699	4200	1.28216	Radial glia	RG	RG	26	RG-oRG
AGCCACGCAAATTGGA-2	oRG_DIV0	oRG	DIV0	5837	2536	2.80966	Radial glia	RG	RG	7	RG-oRG
AGCCACGCACATTACG-2	oRG_DIV0	oRG	DIV0	26540	6470	0.51997	Dividing	Dividing	Dividing	5	RG-oRG
AGCCACGCATTGGCAT-2	oRG_DIV0	oRG	DIV0	7900	3027	2.63291	Radial glia	RG	RG	26	RG-tRG
AGCCACGGTCGACTTA-2	oRG_DIV0	oRG	DIV0	16159	5085	2.26499	Radial glia	RG	RG	9	Astrocyte-Immature
AGCCACGTCCCAACTC-2	oRG_DIV0	oRG	DIV0	8912	3419	1.11086	Radial glia	RG	RG	40	RG-oRG
AGCCACGTCTCCCATG-2	oRG_DIV0	oRG	DIV0	7278	3063	2.23963	Radial glia	RG	RG	86	RG-oRG
AGCCAGCAGAGCTGCA-2	oRG_DIV0	oRG	DIV0	10693	4209	3.13289	Dividing	Dividing	Dividing	5	RG-vRG
AGCCAGCAGGGAGTTC-2	oRG_DIV0	oRG	DIV0	8194	3525	2.01367	Radial glia	RG	RG	1	RG-tRG
AGCCAGCAGTCTGCAT-2	oRG_DIV0	oRG	DIV0	6448	2712	3.73759	Glia	Astrocyte	Astrocyte	73	Unmapped
AGCCAGCCAAATTGGA-2	oRG_DIV0	oRG	DIV0	15473	5221	1.13747	Dividing	Dividing	Dividing	5	RG-vRG
AGCCAGCGTAAGCTCT-2	oRG_DIV0	oRG	DIV0	22309	6247	1.29992	Radial glia	RG	RG	9	RG-oRG
AGCCAGCGTATCGGTT-2	oRG_DIV0	oRG	DIV0	6179	2972	1.53747	Radial glia	RG	RG	7	RG-oRG
AGCCAGCGTGCGACAA-2	oRG_DIV0	oRG	DIV0	7811	3344	2.50928	Dividing	Dividing	Dividing	5	RG-vRG
AGCCAGCGTGGGAGAG-2	oRG_DIV0	oRG	DIV0	11533	4076	2.2544	Dividing	Dividing	Dividing	5	RG-vRG
AGCCAGCGTGTTATCG-2	oRG_DIV0	oRG	DIV0	19734	5286	2.14858	Dividing	Dividing	Dividing	5	RG-vRG
AGCCAGCTCGCTTGAA-2	oRG_DIV0	oRG	DIV0	8316	3181	3.28283	Radial glia	RG	RG	40	Astrocyte-Immature
AGCCAGCTCTTCCAGC-2	oRG_DIV0	oRG	DIV0	8269	2893	2.41867	Radial glia	RG	RG	26	RG-tRG
AGCGATTAGCATACTC-2	oRG_DIV0	oRG	DIV0	16491	4943	2.32854	Radial glia	RG	RG	26	RG-tRG
AGCGATTAGTCCTACA-2	oRG_DIV0	oRG	DIV0	7379	3003	1.95148	Radial glia	RG	RG	7	Astrocyte-Immature
AGCGATTCAGCTACAT-2	oRG_DIV0	oRG	DIV0	12497	3860	1.80043	Radial glia	RG	RG	26	RG-tRG
AGCGATTGTTAGGAGC-2	oRG_DIV0	oRG	DIV0	6720	2767	4.62798	Radial glia	RG	RG	7	RG-tRG
AGCGCCAAGGCATCAG-2	oRG_DIV0	oRG	DIV0	8698	3428	3.19614	Radial glia	RG	RG	40	RG-oRG
AGCGCCAAGGCCACTC-2	oRG_DIV0	oRG	DIV0	7192	3421	3.01724	Dividing	Dividing	Dividing	51	RG-vRG
AGCGCCAAGGCTAACG-2	oRG_DIV0	oRG	DIV0	17160	5021	1.64918	Dividing	Dividing	Dividing	5	RG-vRG
AGCGCCAAGGTGGCTA-2	oRG_DIV0	oRG	DIV0	4797	2539	6.35814	Radial glia	RG	RG	7	RG-oRG
AGCGCCAAGTATAGAC-2	oRG_DIV0	oRG	DIV0	9139	3477	4.80359	Radial glia	RG	RG	26	RG-tRG
AGCGCCAAGTATGATG-2	oRG_DIV0	oRG	DIV0	19659	5527	1.89226	Radial glia	RG	RG	44	RG-oRG
AGCGCCACACGACCTG-2	oRG_DIV0	oRG	DIV0	15422	4896	2.40565	Dividing	Dividing	Dividing	5	RG-vRG
AGCGCCACAGCACGAA-2	oRG_DIV0	oRG	DIV0	8584	3473	3.66962	Dividing	Dividing	Dividing	49	RG-oRG
AGCGCCAGTATCACCA-2	oRG_DIV0	oRG	DIV0	24472	6306	1.75302	Radial glia	RG	RG	9	Astrocyte-Immature
AGCGCCAGTCGCATGC-2	oRG_DIV0	oRG	DIV0	8704	3825	3.49265	Dividing	Dividing	Dividing	5	RG-vRG
AGCGCCATCACAAGGG-2	oRG_DIV0	oRG	DIV0	6532	2993	2.95468	Radial glia	RG	RG	7	RG-tRG
AGCGCTGAGATGCAGC-2	oRG_DIV0	oRG	DIV0	21428	5459	1.23203	Dividing	Dividing	Dividing	5	RG-vRG
AGCGCTGCAACTAGAA-2	oRG_DIV0	oRG	DIV0	7966	3556	3.57771	Radial glia	RG	RG	40	Astrocyte-Immature
AGCGCTGCACCGAATT-2	oRG_DIV0	oRG	DIV0	7506	2777	1.74527	Radial glia	RG	RG	7	Astrocyte-Immature
AGCGCTGCAGCAGATG-2	oRG_DIV0	oRG	DIV0	11979	3917	2.42925	Radial glia	RG	RG	26	Astrocyte-Immature
AGCGCTGGTATTGCCA-2	oRG_DIV0	oRG	DIV0	14333	4902	4.22801	Radial glia	RG	RG	26	Astrocyte-Immature
AGCGCTGGTCTACGAT-2	oRG_DIV0	oRG	DIV0	12613	4298	1.41917	Radial glia	RG	RG	40	RG-oRG
AGCGCTGTCTCGTGGG-2	oRG_DIV0	oRG	DIV0	10591	3754	2.17166	Radial glia	RG	RG	26	RG-tRG
AGCGTATAGATTGATG-2	oRG_DIV0	oRG	DIV0	6645	2913	1.82092	Radial glia	RG	RG	7	RG-oRG
AGCGTATAGGTCACCC-2	oRG_DIV0	oRG	DIV0	16798	5285	1.90499	Radial glia	RG	RG	40	Astrocyte-Immature
AGCGTATAGGTCCTGC-2	oRG_DIV0	oRG	DIV0	14237	4589	1.55229	Radial glia	RG	RG	40	RG-oRG
AGCGTATCACGGAAGT-2	oRG_DIV0	oRG	DIV0	6608	2950	1.67978	Radial glia	RG	RG	40	RG-oRG
AGCGTATCAGCGAACA-2	oRG_DIV0	oRG	DIV0	10963	4141	1.59628	Radial glia	RG	RG	44	RG-oRG
AGCGTATGTAGAGCTG-2	oRG_DIV0	oRG	DIV0	8062	3282	1.04193	Radial glia	RG	RG	44	Astrocyte-Immature
AGCGTATGTGTGATGG-2	oRG_DIV0	oRG	DIV0	17212	5388	2.61446	Dividing	Dividing	Dividing	69	RG-vRG
AGCGTATGTTCGATTG-2	oRG_DIV0	oRG	DIV0	7823	3180	3.08066	Dividing	Dividing	Dividing	69	Unmapped
AGCGTATTCTTACACT-2	oRG_DIV0	oRG	DIV0	12729	4452	1.17056	Radial glia	RG	RG	40	Astrocyte-Immature
AGCGTCGCAGAAACCG-2	oRG_DIV0	oRG	DIV0	7442	3475	2.90245	Dividing	Dividing	Dividing	5	RG-vRG
AGCGTCGGTAATGATG-2	oRG_DIV0	oRG	DIV0	10021	4104	2.37501	Dividing	Dividing	Dividing	5	RG-vRG
AGCGTCGTCCATATGG-2	oRG_DIV0	oRG	DIV0	1895	1251	3.48285	Radial glia	RG	RG	86	RG-oRG
AGCTACAAGCGCTGCT-2	oRG_DIV0	oRG	DIV0	20938	5871	2.0298	Radial glia	RG	RG	40	Astrocyte-Immature
AGCTACAAGTAATCCC-2	oRG_DIV0	oRG	DIV0	11573	4431	1.30476	Radial glia	RG	RG	44	Astrocyte-Immature
AGCTACAAGTGACACG-2	oRG_DIV0	oRG	DIV0	11337	3835	1.14669	Radial glia	RG	RG	26	RG-tRG
AGCTACACAGGATTCT-2	oRG_DIV0	oRG	DIV0	7338	3095	4.12919	Glia	Astrocyte	Astrocyte	73	Astrocyte-Fibrous
AGCTACAGTGTTCGAT-2	oRG_DIV0	oRG	DIV0	22524	6136	0.941218	Dividing	Dividing	Dividing	5	Astrocyte-Immature
AGCTACATCCGGTTCT-2	oRG_DIV0	oRG	DIV0	16456	5234	1.76835	Dividing	Dividing	Dividing	5	Astrocyte-Immature
AGCTACATCGACACCG-2	oRG_DIV0	oRG	DIV0	11791	3918	1.28912	Radial glia	RG	RG	26	RG-oRG
AGCTCAAAGGCTATCT-2	oRG_DIV0	oRG	DIV0	9371	3802	2.0382	Radial glia	RG	RG	26	Astrocyte-Immature
AGCTCAAAGTCGGCAA-2	oRG_DIV0	oRG	DIV0	6699	2851	1.17928	Radial glia	RG	RG	26	RG-oRG
AGCTCAAGTGGAGGTT-2	oRG_DIV0	oRG	DIV0	20261	5615	1.92982	Dividing	Dividing	Dividing	5	RG-vRG
AGCTCAAGTTGTTGAC-2	oRG_DIV0	oRG	DIV0	16368	5191	2.40103	Dividing	Dividing	Dividing	5	RG-vRG
AGCTCAATCATGGAGG-2	oRG_DIV0	oRG	DIV0	12721	4552	1.68226	Radial glia	RG	RG	40	Astrocyte-Immature
AGCTCAATCGACCAAT-2	oRG_DIV0	oRG	DIV0	16421	4764	0.992631	Radial glia	RG	RG	44	Astrocyte-Immature
AGCTTCCAGGAGGTTC-2	oRG_DIV0	oRG	DIV0	20636	5430	2.29696	Dividing	Dividing	Dividing	5	RG-vRG
AGCTTCCAGGTTGCCC-2	oRG_DIV0	oRG	DIV0	13834	4399	1.18549	Radial glia	RG	RG	44	Astrocyte-Immature
AGCTTCCCAATCTCTT-2	oRG_DIV0	oRG	DIV0	26245	6251	0.864927	Dividing	Dividing	Dividing	5	Astrocyte-Immature
AGCTTCCGTCGAAACG-2	oRG_DIV0	oRG	DIV0	10271	3682	1.24623	Radial glia	RG	RG	44	Astrocyte-Immature
AGCTTCCGTGCAAGAC-2	oRG_DIV0	oRG	DIV0	7030	2757	0.753912	Radial glia	RG	RG	40	Astrocyte-Immature
AGCTTCCGTTAGGGAC-2	oRG_DIV0	oRG	DIV0	56845	9199	1.41437	Dividing	Dividing	Dividing	5	RG-vRG
AGCTTCCTCGCGTGCA-2	oRG_DIV0	oRG	DIV0	10315	3603	1.86137	Radial glia	RG	RG	7	RG-tRG
AGCTTCCTCTCATTGT-2	oRG_DIV0	oRG	DIV0	15760	4830	1.68147	Radial glia	RG	RG	9	Astrocyte-Immature
AGGAAATAGAGCTGAC-2	oRG_DIV0	oRG	DIV0	7452	2701	2.52281	Radial glia	RG	RG	40	RG-oRG
AGGAAATAGCTGCCTG-2	oRG_DIV0	oRG	DIV0	24560	6539	1.54723	Radial glia	RG	RG	40	Astrocyte-Immature
AGGAAATCAGCTACCG-2	oRG_DIV0	oRG	DIV0	10352	3770	3.50657	Glia	Astrocyte	Astrocyte	73	Astrocyte-Immature
AGGAAATGTATTGCCA-2	oRG_DIV0	oRG	DIV0	41419	8359	1.1782	Dividing	Dividing	Dividing	5	RG-vRG
AGGAAATGTTCAAGGG-2	oRG_DIV0	oRG	DIV0	9852	3591	1.30938	Radial glia	RG	RG	44	Astrocyte-Immature
AGGAATAAGAGACAAG-2	oRG_DIV0	oRG	DIV0	13735	4842	1.79104	Radial glia	RG	RG	40	Astrocyte-Immature
AGGAATAAGGTTTACC-2	oRG_DIV0	oRG	DIV0	11121	3904	1.47469	Radial glia	RG	RG	26	Astrocyte-Immature
AGGAATAAGTAGGGTC-2	oRG_DIV0	oRG	DIV0	9339	3481	3.00889	Radial glia	RG	RG	26	RG-tRG
AGGAATAAGTGATAAC-2	oRG_DIV0	oRG	DIV0	9092	3738	2.70568	Radial glia	RG	RG	26	RG-oRG
AGGAATACATGTAACC-2	oRG_DIV0	oRG	DIV0	11782	4008	1.23069	Radial glia	RG	RG	9	RG-tRG
AGGAATACATGTTCAG-2	oRG_DIV0	oRG	DIV0	25122	6526	1.79126	Dividing	Dividing	Dividing	69	RG-vRG
AGGAATAGTGTCGATT-2	oRG_DIV0	oRG	DIV0	11274	4187	2.13766	Radial glia	RG	RG	40	Astrocyte-Immature
AGGAATATCATTTCCA-2	oRG_DIV0	oRG	DIV0	9793	3614	2.1546	Radial glia	RG	RG	40	RG-oRG
AGGACGAAGACATGCG-2	oRG_DIV0	oRG	DIV0	5619	2423	2.61612	Radial glia	RG	RG	86	RG-oRG
AGGACGACAGATCCAT-2	oRG_DIV0	oRG	DIV0	14893	4641	1.32948	Radial glia	RG	RG	44	Astrocyte-Immature
AGGACGAGTAACGTTC-2	oRG_DIV0	oRG	DIV0	9496	3878	3.40143	Glia	Astrocyte	Astrocyte	73	Unmapped
AGGACGATCTCCCATG-2	oRG_DIV0	oRG	DIV0	11982	4197	1.41045	Radial glia	RG	RG	40	Astrocyte-Immature
AGGACGATCTGCACCT-2	oRG_DIV0	oRG	DIV0	5766	2533	5.87929	Dividing	Dividing	Dividing	49	IPC-EN
AGGACGATCTGTGCAA-2	oRG_DIV0	oRG	DIV0	10366	4116	2.45997	Dividing	Dividing	Dividing	5	RG-vRG
AGGACTTAGAAGCGCT-2	oRG_DIV0	oRG	DIV0	9999	3567	1.9602	Dividing	Dividing	Dividing	5	RG-oRG
AGGACTTAGTCCGCGT-2	oRG_DIV0	oRG	DIV0	6768	2917	2.33452	Radial glia	RG	RG	7	RG-tRG
AGGACTTAGTTTCAGC-2	oRG_DIV0	oRG	DIV0	15839	5031	1.72991	Dividing	Dividing	Dividing	69	IPC-EN
AGGACTTGTAGGCTCC-2	oRG_DIV0	oRG	DIV0	24336	6505	1.58613	Dividing	Dividing	Dividing	5	RG-vRG
AGGACTTGTAGTCACT-2	oRG_DIV0	oRG	DIV0	8110	3214	1.82491	Radial glia	RG	RG	26	RG-oRG
AGGACTTGTATGTCCA-2	oRG_DIV0	oRG	DIV0	10401	3793	1.95174	Radial glia	RG	RG	9	RG-tRG
AGGACTTGTCTTCATT-2	oRG_DIV0	oRG	DIV0	13083	4272	1.64335	Dividing	Dividing	Dividing	69	RG-vRG
AGGACTTGTGTTGATC-2	oRG_DIV0	oRG	DIV0	10955	4144	3.14925	Dividing	Dividing	Dividing	5	RG-vRG
AGGACTTTCCCTTCCC-2	oRG_DIV0	oRG	DIV0	18322	5519	0.758651	Dividing	Dividing	Dividing	5	RG-vRG
AGGACTTTCTGTCGTC-2	oRG_DIV0	oRG	DIV0	8295	3387	6.50995	Radial glia	RG	RG	9	RG-oRG
AGGAGGTAGATTGGGC-2	oRG_DIV0	oRG	DIV0	11384	4222	2.45959	Radial glia	RG	RG	9	RG-tRG
AGGAGGTCAATGTGGG-2	oRG_DIV0	oRG	DIV0	13984	4285	1.07265	Radial glia	RG	RG	44	RG-oRG
AGGAGGTCAGAGACTG-2	oRG_DIV0	oRG	DIV0	12278	4453	1.31943	Radial glia	RG	RG	9	RG-oRG
AGGAGGTCAGGCGATA-2	oRG_DIV0	oRG	DIV0	10213	3519	1.80163	Radial glia	RG	RG	44	RG-oRG
AGGAGGTCAGTCAGTT-2	oRG_DIV0	oRG	DIV0	8977	3578	1.13624	Radial glia	RG	RG	9	RG-tRG
AGGAGGTGTACAGGTG-2	oRG_DIV0	oRG	DIV0	9662	3674	1.95612	Radial glia	RG	RG	40	RG-oRG
AGGAGGTGTCGATTTG-2	oRG_DIV0	oRG	DIV0	5708	2607	3.13595	Dividing	Dividing	Dividing	5	RG-oRG
AGGAGGTTCGAGAAAT-2	oRG_DIV0	oRG	DIV0	18610	5737	0.257926	Dividing	Dividing	Dividing	5	RG-vRG
AGGAGGTTCGTTCTGC-2	oRG_DIV0	oRG	DIV0	13991	4631	1.16503	Radial glia	RG	RG	40	Astrocyte-Immature
AGGAGGTTCTCGTGAA-2	oRG_DIV0	oRG	DIV0	14756	4641	1.4367	Radial glia	RG	RG	44	Astrocyte-Immature
AGGATAAAGGTCTTTG-2	oRG_DIV0	oRG	DIV0	8892	3488	2.42915	Radial glia	RG	RG	26	RG-tRG
AGGATAACACTGTCGG-2	oRG_DIV0	oRG	DIV0	12946	4530	2.37911	Radial glia	RG	RG	26	RG-oRG
AGGATAACAGGCTCTG-2	oRG_DIV0	oRG	DIV0	23324	6316	1.94221	Dividing	Dividing	Dividing	5	RG-vRG
AGGATAACAGGTTCCG-2	oRG_DIV0	oRG	DIV0	10911	4047	2.94199	Glioblast	IPC-Glia	IPC-Glia	27	Unmapped
AGGATAACATCATGAC-2	oRG_DIV0	oRG	DIV0	12440	4566	2.00161	Radial glia	RG	RG	40	RG-oRG
AGGATAATCACGTCCT-2	oRG_DIV0	oRG	DIV0	10466	4392	3.00975	Dividing	Dividing	Dividing	69	RG-oRG
AGGATAATCATTCGTT-2	oRG_DIV0	oRG	DIV0	5270	2476	2.33397	Glia	Astrocyte	Astrocyte	73	IPC-Glia
AGGATAATCGTTACCC-2	oRG_DIV0	oRG	DIV0	8560	3388	2.09112	Radial glia	RG	RG	44	Astrocyte-Immature
AGGATCTAGGTGATCG-2	oRG_DIV0	oRG	DIV0	9818	3606	4.53249	Radial glia	RG	RG	7	RG-tRG
AGGATCTCAACCGTGC-2	oRG_DIV0	oRG	DIV0	12871	4286	1.58496	Radial glia	RG	RG	9	RG-tRG
AGGATCTCACCTGCAG-2	oRG_DIV0	oRG	DIV0	12966	4258	1.41138	Radial glia	RG	RG	9	Astrocyte-Immature
AGGATCTCACGGGCTT-2	oRG_DIV0	oRG	DIV0	13422	4608	2.96528	Dividing	Dividing	Dividing	45	IPC-Glia
AGGATCTGTCTGTGAT-2	oRG_DIV0	oRG	DIV0	12297	4709	2.65105	Dividing	Dividing	Dividing	5	RG-vRG
AGGATCTTCAGCCTTC-2	oRG_DIV0	oRG	DIV0	18529	5600	1.66766	Radial glia	RG	RG	26	RG-tRG
AGGATCTTCATAGCAC-2	oRG_DIV0	oRG	DIV0	10146	3624	1.4587	Radial glia	RG	RG	44	Astrocyte-Immature
AGGATCTTCCCTCGAT-2	oRG_DIV0	oRG	DIV0	13955	4644	0.902902	Radial glia	RG	RG	44	Astrocyte-Immature
AGGATCTTCGTTGTAG-2	oRG_DIV0	oRG	DIV0	18736	5472	0.81661	Dividing	Dividing	Dividing	5	RG-vRG
AGGATCTTCTTCCACG-2	oRG_DIV0	oRG	DIV0	8020	3144	2.60599	Dividing	Dividing	Dividing	69	RG-oRG
AGGCATTCAAACTCGT-2	oRG_DIV0	oRG	DIV0	5117	2398	3.18546	Radial glia	RG	RG	7	RG-tRG
AGGCATTCATAGAGGC-2	oRG_DIV0	oRG	DIV0	10720	3955	1.45522	Radial glia	RG	RG	44	Astrocyte-Immature
AGGCATTGTACATTGC-2	oRG_DIV0	oRG	DIV0	21597	5604	2.58369	Dividing	Dividing	Dividing	5	RG-vRG
AGGCATTGTACTCGTA-2	oRG_DIV0	oRG	DIV0	16126	5044	2.85874	Dividing	Dividing	Dividing	5	RG-vRG
AGGCATTGTACTGACT-2	oRG_DIV0	oRG	DIV0	9121	3800	2.4778	Dividing	Dividing	Dividing	5	RG-vRG
AGGCATTGTGTCTTGA-2	oRG_DIV0	oRG	DIV0	7842	3096	2.81816	Radial glia	RG	RG	1	RG-tRG
AGGCATTTCTCATGGA-2	oRG_DIV0	oRG	DIV0	5963	2998	2.18011	Dividing	Dividing	Dividing	5	RG-oRG
AGGCATTTCTCTGGTC-2	oRG_DIV0	oRG	DIV0	7342	3222	2.49251	Radial glia	RG	RG	26	Astrocyte-Immature
AGGCCACAGGAGATAG-2	oRG_DIV0	oRG	DIV0	11092	4302	2.56942	Dividing	Dividing	Dividing	45	RG-vRG
AGGCCACAGTCTCCTC-2	oRG_DIV0	oRG	DIV0	12155	4171	1.25874	Radial glia	RG	RG	40	RG-oRG
AGGCCACCAAAGGGTC-2	oRG_DIV0	oRG	DIV0	4899	2412	2.83731	Radial glia	RG	RG	86	RG-oRG
AGGCCACCAGCTTCCT-2	oRG_DIV0	oRG	DIV0	16000	5106	1.59375	Radial glia	RG	RG	44	Astrocyte-Immature
AGGCCACCAGTATTCG-2	oRG_DIV0	oRG	DIV0	5692	2449	1.84469	Radial glia	RG	RG	7	RG-oRG
AGGCCACTCACTGTTT-2	oRG_DIV0	oRG	DIV0	22492	6411	1.52499	Dividing	Dividing	Dividing	5	RG-vRG
AGGCCACTCAGTCATG-2	oRG_DIV0	oRG	DIV0	14801	4761	3.29032	Dividing	Dividing	Dividing	5	RG-tRG
AGGCTGCAGCACCAGA-2	oRG_DIV0	oRG	DIV0	15635	5186	2.60953	Dividing	Dividing	Dividing	69	RG-vRG
AGGCTGCAGTGTACCT-2	oRG_DIV0	oRG	DIV0	23622	6444	2.19287	Dividing	Dividing	Dividing	5	RG-vRG
AGGCTGCGTAACGCGA-2	oRG_DIV0	oRG	DIV0	6436	2750	2.84338	Radial glia	RG	RG	26	RG-tRG
AGGCTGCGTTTGTTGG-2	oRG_DIV0	oRG	DIV0	8404	3376	2.43931	Radial glia	RG	RG	40	Astrocyte-Immature
AGGCTGCTCGTCGCTT-2	oRG_DIV0	oRG	DIV0	11180	4159	1.81574	Radial glia	RG	RG	26	Astrocyte-Immature
AGGGAGTAGCTTAGTC-2	oRG_DIV0	oRG	DIV0	12092	4374	2.13364	Dividing	Dividing	Dividing	5	RG-vRG
AGGGAGTAGTAAATGC-2	oRG_DIV0	oRG	DIV0	6608	2918	2.11864	Radial glia	RG	RG	40	RG-oRG
AGGGAGTCAGCTATAC-2	oRG_DIV0	oRG	DIV0	7844	3106	2.7282	Radial glia	RG	RG	7	Astrocyte-Immature
AGGGAGTGTATGTCCA-2	oRG_DIV0	oRG	DIV0	9751	3764	2.63563	Radial glia	RG	RG	9	RG-tRG
AGGGAGTGTGATTCTG-2	oRG_DIV0	oRG	DIV0	10056	3778	2.78441	Radial glia	RG	RG	40	Astrocyte-Immature
AGGGAGTGTTATGGTC-2	oRG_DIV0	oRG	DIV0	13208	4812	1.30981	Radial glia	RG	RG	44	Astrocyte-Immature
AGGGAGTGTTCAATCG-2	oRG_DIV0	oRG	DIV0	7996	3124	2.66383	Radial glia	RG	RG	26	RG-oRG
AGGGAGTTCCATTGGA-2	oRG_DIV0	oRG	DIV0	14184	4738	1.41709	Radial glia	RG	RG	40	Astrocyte-Immature
AGGGCCTAGATGAAGG-2	oRG_DIV0	oRG	DIV0	18892	5874	1.65149	Radial glia	RG	RG	26	Astrocyte-Immature
AGGGCCTAGCCTGACC-2	oRG_DIV0	oRG	DIV0	7972	3709	1.27948	Dividing	Dividing	Dividing	5	RG-vRG
AGGGCCTAGTGGTTAA-2	oRG_DIV0	oRG	DIV0	7967	3207	3.07519	Radial glia	RG	RG	1	RG-tRG
AGGGCCTTCGACCCAG-2	oRG_DIV0	oRG	DIV0	9720	3437	3.40535	Glia	Astrocyte	Astrocyte	73	Astrocyte-Immature
AGGGCTCAGTTTGCTG-2	oRG_DIV0	oRG	DIV0	17293	5120	1.85046	Radial glia	RG	RG	26	Astrocyte-Immature
AGGGCTCCAACTGCTA-2	oRG_DIV0	oRG	DIV0	7750	3209	2.50323	Dividing	Dividing	Dividing	5	RG-vRG
AGGGCTCCAAGAGATT-2	oRG_DIV0	oRG	DIV0	12338	4367	2.05058	Radial glia	RG	RG	40	Astrocyte-Immature
AGGGCTCCAAGGGTCA-2	oRG_DIV0	oRG	DIV0	15119	5024	2.07024	Dividing	Dividing	Dividing	5	RG-vRG
AGGGCTCCACAGAGAC-2	oRG_DIV0	oRG	DIV0	10703	4145	3.75596	Radial glia	RG	RG	7	RG-oRG
AGGGCTCCACTGGACC-2	oRG_DIV0	oRG	DIV0	7761	3041	1.68793	Radial glia	RG	RG	7	Astrocyte-Immature
AGGGCTCGTAGGACCA-2	oRG_DIV0	oRG	DIV0	17292	5515	1.52672	Dividing	Dividing	Dividing	69	RG-vRG
AGGGCTCGTGATAGTA-2	oRG_DIV0	oRG	DIV0	13027	4607	3.16266	Dividing	Dividing	Dividing	5	RG-vRG
AGGGCTCGTTTGAAAG-2	oRG_DIV0	oRG	DIV0	11390	4158	3.05531	Dividing	Dividing	Dividing	5	RG-vRG
AGGGTCCAGATGCGAC-2	oRG_DIV0	oRG	DIV0	10446	4324	2.53686	Dividing	Dividing	Dividing	5	RG-vRG
AGGGTCCAGCCTGTGC-2	oRG_DIV0	oRG	DIV0	6764	2958	2.1437	Radial glia	RG	RG	26	RG-tRG
AGGGTCCAGTGCACCC-2	oRG_DIV0	oRG	DIV0	10366	3748	2.79761	Radial glia	RG	RG	26	Astrocyte-Immature
AGGGTCCCAAATGAGT-2	oRG_DIV0	oRG	DIV0	8076	3174	4.68053	Radial glia	RG	RG	26	RG-tRG
AGGGTCCCACCAGCGT-2	oRG_DIV0	oRG	DIV0	11835	4268	2.03633	Radial glia	RG	RG	86	RG-oRG
AGGGTCCCATGACAAA-2	oRG_DIV0	oRG	DIV0	7678	3228	1.78432	Radial glia	RG	RG	44	Astrocyte-Immature
AGGGTCCGTAGGAAAG-2	oRG_DIV0	oRG	DIV0	13585	4163	2.99595	Radial glia	RG	RG	7	RG-tRG
AGGGTCCTCCACCTCA-2	oRG_DIV0	oRG	DIV0	13273	4214	0.678068	Radial glia	RG	RG	44	Astrocyte-Immature
AGGGTCCTCCGCAGTG-2	oRG_DIV0	oRG	DIV0	10175	4205	2.29975	Radial glia	RG	RG	7	RG-tRG
AGGGTCCTCTCTCGCA-2	oRG_DIV0	oRG	DIV0	18749	5720	1.05606	Dividing	Dividing	Dividing	5	Astrocyte-Immature
AGGGTGAAGCCTCTGG-2	oRG_DIV0	oRG	DIV0	14900	4885	3.02685	Dividing	Dividing	Dividing	69	RG-vRG
AGGGTGAAGGTATTGA-2	oRG_DIV0	oRG	DIV0	6971	2992	3.41414	Dividing	Dividing	Dividing	5	RG-vRG
AGGGTGAAGTCCGCCA-2	oRG_DIV0	oRG	DIV0	3708	1978	3.39806	Radial glia	RG	RG	40	RG-tRG
AGGGTGAGTAAGTCAA-2	oRG_DIV0	oRG	DIV0	6932	2843	3.51991	Glia	Astrocyte	Astrocyte	73	Astrocyte-Immature
AGGGTGAGTAGCACGA-2	oRG_DIV0	oRG	DIV0	9106	3806	3.14079	Glioblast	IPC-Glia	IPC-Glia	60	Unmapped
AGGGTGAGTCTCAGGC-2	oRG_DIV0	oRG	DIV0	9480	3434	2.56329	Radial glia	RG	RG	9	RG-tRG
AGGGTGATCCAAAGGG-2	oRG_DIV0	oRG	DIV0	14099	4433	1.70934	Radial glia	RG	RG	26	RG-oRG
AGGGTGATCCGCGAGT-2	oRG_DIV0	oRG	DIV0	6385	2796	3.38293	Dividing	Dividing	Dividing	69	RG-oRG
AGGGTGATCGATACTG-2	oRG_DIV0	oRG	DIV0	13959	4619	1.00294	Radial glia	RG	RG	9	RG-oRG
AGGGTTTCACAAGTGG-2	oRG_DIV0	oRG	DIV0	6875	2931	2.69091	Radial glia	RG	RG	7	RG-tRG
AGGGTTTGTCAAGCGA-2	oRG_DIV0	oRG	DIV0	9921	3711	3.01381	Radial glia	RG	RG	26	RG-tRG
AGGGTTTGTGGACCTC-2	oRG_DIV0	oRG	DIV0	10120	4012	2.33202	Radial glia	RG	RG	26	RG-tRG
AGGGTTTGTGTTCCTC-2	oRG_DIV0	oRG	DIV0	13222	4426	2.88156	Radial glia	RG	RG	26	RG-oRG
AGGGTTTTCAATCCGA-2	oRG_DIV0	oRG	DIV0	16299	5209	1.59519	Radial glia	RG	RG	40	Astrocyte-Immature
AGGTAGGAGCCTGGAA-2	oRG_DIV0	oRG	DIV0	10891	4074	2.41484	Radial glia	RG	RG	44	Astrocyte-Immature
AGGTAGGAGCGACTAG-2	oRG_DIV0	oRG	DIV0	9810	3624	2.9052	Radial glia	RG	RG	40	Astrocyte-Immature
AGGTAGGCAACTACGT-2	oRG_DIV0	oRG	DIV0	8227	3251	2.273	Radial glia	RG	RG	86	RG-tRG
AGGTAGGCATTCTTCA-2	oRG_DIV0	oRG	DIV0	7663	3036	3.49732	Glioblast	IPC-Glia	IPC-Glia	60	Astrocyte-Immature
AGGTAGGGTGTGTGTT-2	oRG_DIV0	oRG	DIV0	7794	3254	3.77213	Dividing	Dividing	Dividing	69	RG-vRG
AGGTAGGGTTGCCGAC-2	oRG_DIV0	oRG	DIV0	16944	5372	1.99481	Dividing	Dividing	Dividing	5	RG-vRG
AGGTAGGTCCACCTCA-2	oRG_DIV0	oRG	DIV0	16003	5143	2.02462	Dividing	Dividing	Dividing	5	RG-vRG
AGGTAGGTCGGATACT-2	oRG_DIV0	oRG	DIV0	9440	3519	2.87076	Radial glia	RG	RG	9	RG-tRG
AGGTAGGTCGTGACTA-2	oRG_DIV0	oRG	DIV0	7736	2891	3.63237	Radial glia	RG	RG	86	RG-oRG
AGGTCATAGAGCTGCA-2	oRG_DIV0	oRG	DIV0	7904	3179	5.68067	Radial glia	RG	RG	7	RG-tRG
AGGTCATAGTCGAAAT-2	oRG_DIV0	oRG	DIV0	14468	4864	2.05281	Radial glia	RG	RG	40	Astrocyte-Immature
AGGTCATCACCAGCCA-2	oRG_DIV0	oRG	DIV0	13962	4402	1.67598	Radial glia	RG	RG	26	Astrocyte-Immature
AGGTCATCACTACGGC-2	oRG_DIV0	oRG	DIV0	6831	3070	4.1868	Radial glia	RG	RG	7	RG-tRG
AGGTCATCATCCTCAC-2	oRG_DIV0	oRG	DIV0	9734	3747	2.96897	Radial glia	RG	RG	26	RG-tRG
AGGTCATGTAACTAAG-2	oRG_DIV0	oRG	DIV0	9541	3726	4.45446	Radial glia	RG	RG	26	RG-oRG
AGGTCATGTATGCGTT-2	oRG_DIV0	oRG	DIV0	12931	4587	0.982136	Radial glia	RG	RG	44	Astrocyte-Immature
AGGTCATGTCATAAAG-2	oRG_DIV0	oRG	DIV0	10235	3773	3.83	Dividing	Dividing	Dividing	5	RG-oRG
AGGTCATGTTTGAACC-2	oRG_DIV0	oRG	DIV0	17502	5360	2.34259	Dividing	Dividing	Dividing	5	RG-vRG
AGGTCATTCGTCGCTT-2	oRG_DIV0	oRG	DIV0	15158	5065	2.87637	Radial glia	RG	RG	40	RG-oRG
AGGTCTAAGAGGCTGT-2	oRG_DIV0	oRG	DIV0	9507	3743	2.58757	Dividing	Dividing	Dividing	69	RG-oRG
AGGTCTAAGCGACATG-2	oRG_DIV0	oRG	DIV0	12318	4160	2.20815	Radial glia	RG	RG	9	RG-tRG
AGGTCTAAGGCTTCCG-2	oRG_DIV0	oRG	DIV0	13590	4791	2.05298	Dividing	Dividing	Dividing	5	RG-vRG
AGGTCTACATATCGGT-2	oRG_DIV0	oRG	DIV0	9527	3638	4.12512	Radial glia	RG	RG	26	RG-tRG
AGGTCTAGTACCCAGC-2	oRG_DIV0	oRG	DIV0	8658	3316	1.5015	Radial glia	RG	RG	44	Astrocyte-Immature
AGGTCTAGTGCGGCTT-2	oRG_DIV0	oRG	DIV0	4131	2277	5.7129	Glioblast	IPC-Glia	IPC-Glia	60	IPC-Glia
AGGTCTATCTGTCAGA-2	oRG_DIV0	oRG	DIV0	9885	3779	1.30501	Radial glia	RG	RG	40	Astrocyte-Immature
AGGTCTATCTTACGGA-2	oRG_DIV0	oRG	DIV0	8861	3590	5.69913	Glioblast	IPC-Glia	IPC-Glia	27	IPC-Glia
AGGTGTTAGAAACTGT-2	oRG_DIV0	oRG	DIV0	16678	5283	1.94867	Dividing	Dividing	Dividing	5	RG-vRG
AGGTGTTAGTGGACTG-2	oRG_DIV0	oRG	DIV0	12099	3912	3.23167	Dividing	Dividing	Dividing	51	RG-vRG
AGGTGTTCATCTCCCA-2	oRG_DIV0	oRG	DIV0	16152	5016	2.30931	Radial glia	RG	RG	26	RG-oRG
AGGTGTTGTGGCGCTT-2	oRG_DIV0	oRG	DIV0	10030	3898	1.8345	Radial glia	RG	RG	40	Astrocyte-Immature
AGGTTACCAGAAATCA-2	oRG_DIV0	oRG	DIV0	10403	3678	1.66298	Dividing	Dividing	Dividing	5	IPC-Glia
AGGTTACCATGAATAG-2	oRG_DIV0	oRG	DIV0	10121	3595	1.46231	Radial glia	RG	RG	26	Astrocyte-Immature
AGGTTACCATGTGGCC-2	oRG_DIV0	oRG	DIV0	14273	4814	2.10888	Dividing	Dividing	Dividing	5	RG-vRG
AGGTTACGTAGACGTG-2	oRG_DIV0	oRG	DIV0	27068	6378	2.1095	Dividing	Dividing	Dividing	5	RG-vRG
AGGTTACGTGTTATCG-2	oRG_DIV0	oRG	DIV0	14867	4744	3.28244	Radial glia	RG	RG	9	Astrocyte-Immature
AGGTTACTCACTACGA-2	oRG_DIV0	oRG	DIV0	12913	4670	0.929296	Dividing	Dividing	Dividing	5	RG-oRG
AGGTTACTCTCTGACC-2	oRG_DIV0	oRG	DIV0	16443	5305	1.67853	Dividing	Dividing	Dividing	5	RG-vRG
AGGTTGTAGCATCAGG-2	oRG_DIV0	oRG	DIV0	14234	4691	1.50344	Radial glia	RG	RG	40	Astrocyte-Immature
AGGTTGTAGTGTTGTC-2	oRG_DIV0	oRG	DIV0	13418	4924	3.97973	Dividing	Dividing	Dividing	69	RG-vRG
AGGTTGTCATCGGAGA-2	oRG_DIV0	oRG	DIV0	10654	3955	1.70828	Radial glia	RG	RG	26	Astrocyte-Immature
AGGTTGTGTTGCTGAT-2	oRG_DIV0	oRG	DIV0	10202	3717	1.05862	Radial glia	RG	RG	44	Astrocyte-Immature
AGGTTGTTCAAGCTTG-2	oRG_DIV0	oRG	DIV0	5891	2760	1.90121	Radial glia	RG	RG	26	RG-tRG
AGGTTGTTCAATCAGC-2	oRG_DIV0	oRG	DIV0	7075	3290	9.08834	Radial glia	RG	RG	7	RG-oRG
AGGTTGTTCATTGTTC-2	oRG_DIV0	oRG	DIV0	14409	5145	4.37227	Dividing	Dividing	Dividing	45	RG-vRG
AGGTTGTTCGAGCACC-2	oRG_DIV0	oRG	DIV0	10039	4130	1.47425	Dividing	Dividing	Dividing	5	RG-vRG
AGTAACCAGAAGGTAG-2	oRG_DIV0	oRG	DIV0	10856	4046	2.29366	Dividing	Dividing	Dividing	5	RG-vRG
AGTAACCAGCCTAGGA-2	oRG_DIV0	oRG	DIV0	12492	4347	1.64906	Radial glia	RG	RG	9	RG-tRG
AGTAACCAGTATGATG-2	oRG_DIV0	oRG	DIV0	9737	3686	1.407	Radial glia	RG	RG	9	Astrocyte-Immature
AGTAACCCAACAACAA-2	oRG_DIV0	oRG	DIV0	19972	5686	1.98778	Radial glia	RG	RG	26	RG-tRG
AGTAACCCACAGACGA-2	oRG_DIV0	oRG	DIV0	7678	3294	1.44569	Radial glia	RG	RG	44	RG-tRG
AGTAACCCAGAAACCG-2	oRG_DIV0	oRG	DIV0	11398	4248	1.38621	Radial glia	RG	RG	40	RG-oRG
AGTAACCCAGAACCGA-2	oRG_DIV0	oRG	DIV0	7613	3253	1.24787	Radial glia	RG	RG	44	Astrocyte-Immature
AGTAACCCAGCTACAT-2	oRG_DIV0	oRG	DIV0	8055	3053	2.85537	Radial glia	RG	RG	26	RG-oRG
AGTAACCCAGCTACCG-2	oRG_DIV0	oRG	DIV0	11384	3868	1.46697	Radial glia	RG	RG	9	Astrocyte-Immature
AGTAACCCATTGCTTT-2	oRG_DIV0	oRG	DIV0	26977	6780	2.02765	Dividing	Dividing	Dividing	69	RG-vRG
AGTACCAAGATAACGT-2	oRG_DIV0	oRG	DIV0	9764	3717	1.46456	Radial glia	RG	RG	44	Astrocyte-Immature
AGTACCACACAAGTGG-2	oRG_DIV0	oRG	DIV0	12030	4184	2.22776	Radial glia	RG	RG	9	RG-tRG
AGTACCACACCTCGTT-2	oRG_DIV0	oRG	DIV0	18746	5163	1.53633	Dividing	Dividing	Dividing	5	Astrocyte-Immature
AGTACCAGTATGAGCG-2	oRG_DIV0	oRG	DIV0	12367	4276	1.66572	Radial glia	RG	RG	40	Astrocyte-Immature
AGTACCAGTGGTCTAT-2	oRG_DIV0	oRG	DIV0	10730	4002	2.25536	Radial glia	RG	RG	26	RG-oRG
AGTACCATCCATAAGC-2	oRG_DIV0	oRG	DIV0	11829	4137	0.921464	Radial glia	RG	RG	44	Astrocyte-Immature
AGTACCATCGTACCTC-2	oRG_DIV0	oRG	DIV0	16465	5126	1.68843	Radial glia	RG	RG	40	Astrocyte-Immature
AGTACCATCGTCGCTT-2	oRG_DIV0	oRG	DIV0	10289	3668	1.67169	Radial glia	RG	RG	44	Astrocyte-Immature
AGTACCATCGTTCAGA-2	oRG_DIV0	oRG	DIV0	6934	3219	2.37958	Radial glia	RG	RG	85	RG-oRG
AGTACCATCTGATGGT-2	oRG_DIV0	oRG	DIV0	15159	4893	0.89056	Radial glia	RG	RG	40	Astrocyte-Immature
AGTACTGAGATAACAC-2	oRG_DIV0	oRG	DIV0	7598	3440	2.18479	Radial glia	RG	RG	7	RG-tRG
AGTACTGAGCACCCAC-2	oRG_DIV0	oRG	DIV0	10611	4028	2.25238	Dividing	Dividing	Dividing	5	Astrocyte-Immature
AGTACTGAGCCTCCAG-2	oRG_DIV0	oRG	DIV0	7772	3129	2.95934	Radial glia	RG	RG	40	Astrocyte-Immature
AGTACTGAGGTACTGG-2	oRG_DIV0	oRG	DIV0	7964	3043	2.04671	Radial glia	RG	RG	44	Astrocyte-Immature
AGTACTGAGTATAGGT-2	oRG_DIV0	oRG	DIV0	10101	3561	2.6136	Radial glia	RG	RG	1	RG-tRG
AGTACTGAGTCTAGCT-2	oRG_DIV0	oRG	DIV0	18337	5598	1.23793	Radial glia	RG	RG	40	RG-oRG
AGTACTGAGTTCATCG-2	oRG_DIV0	oRG	DIV0	13220	4315	1.73979	Radial glia	RG	RG	44	Astrocyte-Immature
AGTACTGCAAAGGTTA-2	oRG_DIV0	oRG	DIV0	8257	3442	1.7682	Radial glia	RG	RG	26	RG-tRG
AGTACTGCAAGAGTTA-2	oRG_DIV0	oRG	DIV0	14272	4852	1.38733	Radial glia	RG	RG	9	RG-oRG
AGTACTGCACGACAAG-2	oRG_DIV0	oRG	DIV0	26855	6675	2.37945	Dividing	Dividing	Dividing	5	RG-vRG
AGTAGCTCACTGAGTT-2	oRG_DIV0	oRG	DIV0	16158	5067	2.29608	Dividing	Dividing	Dividing	69	RG-vRG
AGTAGCTCAGAATTCC-2	oRG_DIV0	oRG	DIV0	21345	5976	1.48044	Dividing	Dividing	Dividing	5	RG-vRG
AGTAGCTCATATACCG-2	oRG_DIV0	oRG	DIV0	19282	5927	1.50399	Dividing	Dividing	Dividing	5	RG-vRG
AGTAGCTGTCATAAAG-2	oRG_DIV0	oRG	DIV0	7621	3399	3.58221	Radial glia	RG	RG	33	Astrocyte-Immature
AGTAGCTTCAATCTCT-2	oRG_DIV0	oRG	DIV0	18873	5513	1.92338	Radial glia	RG	RG	44	RG-oRG
AGTAGCTTCTTCTTCC-2	oRG_DIV0	oRG	DIV0	10409	3758	3.66029	Radial glia	RG	RG	7	Astrocyte-Immature
AGTAGTCAGAATAGTC-2	oRG_DIV0	oRG	DIV0	9131	3638	2.94601	Radial glia	RG	RG	26	RG-tRG
AGTAGTCAGGTTCAGG-2	oRG_DIV0	oRG	DIV0	9953	3784	2.341	Radial glia	RG	RG	44	Astrocyte-Immature
AGTAGTCAGTAGGTTA-2	oRG_DIV0	oRG	DIV0	19520	5388	1.79303	Radial glia	RG	RG	26	Astrocyte-Immature
AGTAGTCAGTGACCTT-2	oRG_DIV0	oRG	DIV0	20837	5833	2.49556	Dividing	Dividing	Dividing	69	RG-tRG
AGTAGTCAGTTGCCCG-2	oRG_DIV0	oRG	DIV0	13809	4693	2.35354	Dividing	Dividing	Dividing	5	RG-vRG
AGTAGTCGTACTTGTG-2	oRG_DIV0	oRG	DIV0	4802	2018	2.62391	Radial glia	RG	RG	1	RG-tRG
AGTAGTCGTCTTCATT-2	oRG_DIV0	oRG	DIV0	18854	5315	1.30476	Dividing	Dividing	Dividing	5	RG-vRG
AGTAGTCTCAACTACG-2	oRG_DIV0	oRG	DIV0	21186	6040	1.44435	Dividing	Dividing	Dividing	5	RG-vRG
AGTAGTCTCATGCCAA-2	oRG_DIV0	oRG	DIV0	13064	4594	3.0695	Dividing	Dividing	Dividing	5	RG-vRG
AGTAGTCTCCATGAGT-2	oRG_DIV0	oRG	DIV0	9096	3560	2.74846	Dividing	Dividing	Dividing	5	RG-oRG
AGTCAACAGCTCTGTA-2	oRG_DIV0	oRG	DIV0	14464	4844	1.03014	Radial glia	RG	RG	44	Astrocyte-Immature
AGTCAACCACATTCTT-2	oRG_DIV0	oRG	DIV0	11853	4080	1.54391	Radial glia	RG	RG	40	RG-oRG
AGTCAACGTGTTACTG-2	oRG_DIV0	oRG	DIV0	9638	3650	4.05686	Radial glia	RG	RG	26	RG-oRG
AGTCACAAGAGAGCAA-2	oRG_DIV0	oRG	DIV0	10510	4207	1.73168	Radial glia	RG	RG	44	Astrocyte-Immature
AGTCACAAGATGATTG-2	oRG_DIV0	oRG	DIV0	12713	4292	1.86423	Radial glia	RG	RG	26	RG-tRG
AGTCACACAGCCGTTG-2	oRG_DIV0	oRG	DIV0	6787	2890	2.69633	Glioblast	IPC-Glia	IPC-Glia	60	Unmapped
AGTCACAGTCGTGATT-2	oRG_DIV0	oRG	DIV0	8764	3737	3.13784	Dividing	Dividing	Dividing	47	RG-vRG
AGTCACATCTTCGTGC-2	oRG_DIV0	oRG	DIV0	9270	3906	2.31931	Radial glia	RG	RG	26	RG-tRG
AGTCATGAGATGGGCT-2	oRG_DIV0	oRG	DIV0	6016	2987	3.80652	Glioblast	IPC-Glia	IPC-Glia	60	IPC-Glia
AGTCATGAGCAGAAAG-2	oRG_DIV0	oRG	DIV0	12509	4414	1.06323	Radial glia	RG	RG	40	Astrocyte-Immature
AGTCATGAGCATCAGG-2	oRG_DIV0	oRG	DIV0	10662	3768	2.21347	Radial glia	RG	RG	44	Astrocyte-Immature
AGTCATGGTCACTCAA-2	oRG_DIV0	oRG	DIV0	13963	4234	4.90582	Radial glia	RG	RG	26	RG-tRG
AGTCTCCAGAGCAGCT-2	oRG_DIV0	oRG	DIV0	7131	3169	2.03338	Radial glia	RG	RG	26	RG-oRG
AGTCTCCAGCTGGAGT-2	oRG_DIV0	oRG	DIV0	28564	6607	1.07478	Dividing	Dividing	Dividing	5	RG-vRG
AGTCTCCCACGTGTGC-2	oRG_DIV0	oRG	DIV0	15699	4917	1.6689	Dividing	Dividing	Dividing	5	RG-oRG
AGTCTCCCAGAACGCA-2	oRG_DIV0	oRG	DIV0	14424	4934	2.75929	Dividing	Dividing	Dividing	69	RG-vRG
AGTCTCCCAGACAAGC-2	oRG_DIV0	oRG	DIV0	6657	2798	3.0344	Radial glia	RG	RG	26	RG-oRG
AGTCTCCGTGGAACAC-2	oRG_DIV0	oRG	DIV0	8595	3295	1.93136	Radial glia	RG	RG	26	Astrocyte-Immature
AGTCTCCTCTCCTACG-2	oRG_DIV0	oRG	DIV0	9198	3750	1.64166	Dividing	Dividing	Dividing	5	RG-vRG
AGTGACTCAAAGCTCT-2	oRG_DIV0	oRG	DIV0	13648	4455	1.78048	Dividing	Dividing	Dividing	5	RG-vRG
AGTGACTCATCGTCCT-2	oRG_DIV0	oRG	DIV0	8201	3260	2.38995	Radial glia	RG	RG	9	RG-tRG
AGTGACTCATGGCGCT-2	oRG_DIV0	oRG	DIV0	9205	3465	2.27051	Radial glia	RG	RG	9	RG-tRG
AGTGACTGTATCACCA-2	oRG_DIV0	oRG	DIV0	21621	5610	0.846399	Dividing	Dividing	Dividing	5	Astrocyte-Immature
AGTGACTTCACCTTAT-2	oRG_DIV0	oRG	DIV0	15741	4718	1.09904	Radial glia	RG	RG	44	Astrocyte-Immature
AGTGACTTCCCGATCT-2	oRG_DIV0	oRG	DIV0	19873	5476	2.204	Dividing	Dividing	Dividing	5	RG-vRG
AGTGATCAGCGTACAG-2	oRG_DIV0	oRG	DIV0	7143	3058	3.23394	Radial glia	RG	RG	26	RG-tRG
AGTGATCAGCTCCATA-2	oRG_DIV0	oRG	DIV0	16581	5189	1.40522	Dividing	Dividing	Dividing	5	RG-vRG
AGTGATCAGCTGGTGA-2	oRG_DIV0	oRG	DIV0	8693	3747	1.43794	Radial glia	RG	RG	44	Astrocyte-Immature
AGTGATCAGTAGCAAT-2	oRG_DIV0	oRG	DIV0	6233	2930	5.59923	Glia	Astrocyte	Astrocyte	73	Astrocyte-Fibrous
AGTGATCCAGTAGTTC-2	oRG_DIV0	oRG	DIV0	9018	3548	1.25305	Radial glia	RG	RG	44	Astrocyte-Immature
AGTGCCGAGAGGTCAC-2	oRG_DIV0	oRG	DIV0	13212	4433	2.49016	Dividing	Dividing	Dividing	5	RG-vRG
AGTGCCGAGTAGCAAT-2	oRG_DIV0	oRG	DIV0	6888	2842	3.58595	Radial glia	RG	RG	26	RG-oRG
AGTGCCGCAATGGCCC-2	oRG_DIV0	oRG	DIV0	5932	2457	2.96696	Radial glia	RG	RG	26	RG-tRG
AGTGCCGCAGAGGAAA-2	oRG_DIV0	oRG	DIV0	7539	2888	2.40085	Radial glia	RG	RG	40	RG-tRG
AGTGCCGCATGAAGCG-2	oRG_DIV0	oRG	DIV0	19411	5146	2.32858	Dividing	Dividing	Dividing	5	RG-vRG
AGTGCCGGTCAGGAGT-2	oRG_DIV0	oRG	DIV0	5934	2563	7.28008	Radial glia	RG	RG	40	RG-tRG
AGTGCCGGTGTAAACA-2	oRG_DIV0	oRG	DIV0	4642	2312	10.3835	Dividing	Dividing	Dividing	5	RG-vRG
AGTGCCGGTGTCTTAG-2	oRG_DIV0	oRG	DIV0	6404	2729	3.16989	Glia	Astrocyte	Astrocyte	73	RG-tRG
AGTGCCGTCCTCACTG-2	oRG_DIV0	oRG	DIV0	11634	4293	4.28056	Radial glia	RG	RG	9	RG-oRG
AGTGCCGTCTACCACC-2	oRG_DIV0	oRG	DIV0	17316	5152	2.20605	Radial glia	RG	RG	26	Astrocyte-Immature
AGTGCCGTCTAGCCAA-2	oRG_DIV0	oRG	DIV0	7381	3183	2.16773	Radial glia	RG	RG	44	RG-oRG
AGTGTTGAGAAACACT-2	oRG_DIV0	oRG	DIV0	9523	3639	2.85624	Radial glia	RG	RG	1	RG-tRG
AGTGTTGAGACCATTC-2	oRG_DIV0	oRG	DIV0	15846	5422	1.36312	Radial glia	RG	RG	44	Astrocyte-Immature
AGTGTTGAGGCACGAT-2	oRG_DIV0	oRG	DIV0	10940	3939	1.41682	Radial glia	RG	RG	40	RG-oRG
AGTGTTGGTGTCACAT-2	oRG_DIV0	oRG	DIV0	8975	3766	2.39554	Radial glia	RG	RG	26	RG-tRG
AGTGTTGTCAACTCTT-2	oRG_DIV0	oRG	DIV0	13060	4084	2.82542	Dividing	Dividing	Dividing	5	RG-vRG
AGTGTTGTCCACCTGT-2	oRG_DIV0	oRG	DIV0	10060	3915	1.95825	Radial glia	RG	RG	26	RG-tRG
AGTGTTGTCCACTGGG-2	oRG_DIV0	oRG	DIV0	8803	3589	2.71498	Radial glia	RG	RG	7	RG-tRG
AGTGTTGTCCGAGTGC-2	oRG_DIV0	oRG	DIV0	6809	3021	2.43795	Radial glia	RG	RG	40	RG-tRG
AGTTAGCAGGATGAGA-2	oRG_DIV0	oRG	DIV0	8807	3562	3.44045	Radial glia	RG	RG	26	RG-tRG
AGTTAGCAGTCATACC-2	oRG_DIV0	oRG	DIV0	4651	2485	1.52655	Dividing	Dividing	Dividing	5	RG-vRG
AGTTAGCAGTCCTGCG-2	oRG_DIV0	oRG	DIV0	5932	2704	1.93864	Radial glia	RG	RG	26	RG-tRG
AGTTAGCGTCAAAGCG-2	oRG_DIV0	oRG	DIV0	27610	6645	1.78196	Dividing	Dividing	Dividing	69	RG-oRG
AGTTAGCGTCTACTGA-2	oRG_DIV0	oRG	DIV0	11259	4073	1.59872	Radial glia	RG	RG	9	Astrocyte-Immature
AGTTAGCGTCTGATAC-2	oRG_DIV0	oRG	DIV0	15171	4880	1.87858	Radial glia	RG	RG	9	RG-tRG
AGTTAGCTCGAACGCC-2	oRG_DIV0	oRG	DIV0	6319	2574	2.80108	Radial glia	RG	RG	1	RG-tRG
AGTTAGCTCGGACCAC-2	oRG_DIV0	oRG	DIV0	12292	4556	2.07452	Radial glia	RG	RG	40	RG-oRG
AGTTCCCAGCGTTGTT-2	oRG_DIV0	oRG	DIV0	13776	4679	1.93815	Radial glia	RG	RG	9	RG-tRG
AGTTCCCAGTTTGGCT-2	oRG_DIV0	oRG	DIV0	13295	4593	3.39977	Radial glia	RG	RG	40	Astrocyte-Immature
AGTTCCCCAGACACAG-2	oRG_DIV0	oRG	DIV0	9809	3614	1.33551	Radial glia	RG	RG	40	Astrocyte-Immature
AGTTCCCCATGTAACC-2	oRG_DIV0	oRG	DIV0	13106	4221	1.98382	Dividing	Dividing	Dividing	5	RG-vRG
AGTTCCCGTGGGTCAA-2	oRG_DIV0	oRG	DIV0	13902	4853	1.23004	Dividing	Dividing	Dividing	5	Astrocyte-Immature
AGTTCCCTCGGTCTGG-2	oRG_DIV0	oRG	DIV0	8360	3266	2.70335	Radial glia	RG	RG	7	RG-tRG
AGTTCGACAGAACCGA-2	oRG_DIV0	oRG	DIV0	6675	2642	1.603	Radial glia	RG	RG	7	RG-tRG
AGTTCGACAGACCAAG-2	oRG_DIV0	oRG	DIV0	13320	4351	2.13964	Dividing	Dividing	Dividing	5	RG-vRG
AGTTCGAGTACAGGTG-2	oRG_DIV0	oRG	DIV0	9460	3447	2.14588	Radial glia	RG	RG	44	Astrocyte-Immature
AGTTCGATCGGACTGC-2	oRG_DIV0	oRG	DIV0	9945	3710	1.21669	Radial glia	RG	RG	40	RG-oRG
AGTTCGATCGGTGTAT-2	oRG_DIV0	oRG	DIV0	12134	4407	1.60705	Dividing	Dividing	Dividing	5	RG-vRG
AGTTCGATCTCCCATG-2	oRG_DIV0	oRG	DIV0	18786	5582	2.54977	Dividing	Dividing	Dividing	5	RG-vRG
ATACCGAAGACTGTTC-2	oRG_DIV0	oRG	DIV0	8808	3447	0.749319	Radial glia	RG	RG	44	Astrocyte-Immature
ATACCGAAGGGTGGGA-2	oRG_DIV0	oRG	DIV0	14351	4833	2.44582	Radial glia	RG	RG	40	Astrocyte-Immature
ATACCGACAGCGTTTA-2	oRG_DIV0	oRG	DIV0	9975	3589	1.16291	Radial glia	RG	RG	26	RG-tRG
ATACCGACATTGACCA-2	oRG_DIV0	oRG	DIV0	14862	4749	0.982371	Radial glia	RG	RG	44	Astrocyte-Immature
ATACCGAGTCCAATCA-2	oRG_DIV0	oRG	DIV0	11363	4143	1.24087	Radial glia	RG	RG	9	RG-tRG
ATACCGAGTTTGAACC-2	oRG_DIV0	oRG	DIV0	20864	5976	1.93635	Dividing	Dividing	Dividing	5	RG-vRG
ATACCGATCAAGCCTA-2	oRG_DIV0	oRG	DIV0	13221	4603	1.21776	Dividing	Dividing	Dividing	5	RG-oRG
ATACCGATCTACTTCA-2	oRG_DIV0	oRG	DIV0	8089	3767	3.43677	Glia	Astrocyte	Astrocyte	73	Unmapped
ATACCTTCAGCAGTGA-2	oRG_DIV0	oRG	DIV0	5684	2724	0.950035	Dividing	Dividing	Dividing	5	RG-vRG
ATACCTTCAGTGAGCA-2	oRG_DIV0	oRG	DIV0	13689	4784	0.818175	Dividing	Dividing	Dividing	49	Astrocyte-Immature
ATACCTTCATTGAAGA-2	oRG_DIV0	oRG	DIV0	11660	4226	4.71698	Dividing	Dividing	Dividing	69	RG-vRG
ATACCTTGTTCAGCTA-2	oRG_DIV0	oRG	DIV0	22273	6160	1.62978	Dividing	Dividing	Dividing	5	RG-vRG
ATACCTTTCCGGACTG-2	oRG_DIV0	oRG	DIV0	34314	7121	2.11867	Glia	Astrocyte	Astrocyte	73	Astrocyte-Immature
ATACCTTTCGGCTATA-2	oRG_DIV0	oRG	DIV0	7457	3169	2.93684	Radial glia	RG	RG	26	RG-tRG
ATACTTCAGCATAGGC-2	oRG_DIV0	oRG	DIV0	15774	4788	2.42171	Dividing	Dividing	Dividing	5	RG-vRG
ATACTTCAGTAGTCAA-2	oRG_DIV0	oRG	DIV0	8381	3942	0.859086	Dividing	Dividing	Dividing	69	RG-oRG
ATACTTCCAACGGCCT-2	oRG_DIV0	oRG	DIV0	12373	4197	2.67518	Radial glia	RG	RG	9	RG-oRG
ATACTTCCACTCCTTG-2	oRG_DIV0	oRG	DIV0	8374	3395	1.3733	Dividing	Dividing	Dividing	69	RG-oRG
ATACTTCCAGAGGGTT-2	oRG_DIV0	oRG	DIV0	10591	3860	2.1811	Radial glia	RG	RG	9	RG-tRG
ATACTTCCAGATCATC-2	oRG_DIV0	oRG	DIV0	5007	2344	2.73617	Radial glia	RG	RG	26	RG-oRG
ATACTTCCAGTGTGGA-2	oRG_DIV0	oRG	DIV0	7327	2949	2.85246	Radial glia	RG	RG	40	RG-tRG
ATACTTCCATGAAGGC-2	oRG_DIV0	oRG	DIV0	6940	3277	2.26225	Radial glia	RG	RG	7	RG-oRG
ATACTTCGTAGCGTCC-2	oRG_DIV0	oRG	DIV0	11568	3879	1.6684	Radial glia	RG	RG	26	RG-tRG
ATACTTCGTGGACTGA-2	oRG_DIV0	oRG	DIV0	5988	2920	4.05812	Glia	Astrocyte	Astrocyte	73	Astrocyte-Fibrous
ATACTTCGTTGGGAAC-2	oRG_DIV0	oRG	DIV0	8891	3390	2.10325	Radial glia	RG	RG	26	RG-oRG
ATACTTCGTTGTACGT-2	oRG_DIV0	oRG	DIV0	32186	7660	0.615174	Dividing	Dividing	Dividing	5	RG-vRG
ATACTTCTCACCTTGC-2	oRG_DIV0	oRG	DIV0	13708	4884	1.61949	Dividing	Dividing	Dividing	5	RG-vRG
ATACTTCTCGGTCATA-2	oRG_DIV0	oRG	DIV0	19923	5639	1.36526	Dividing	Dividing	Dividing	5	RG-vRG
ATACTTCTCTATCGCC-2	oRG_DIV0	oRG	DIV0	7737	3090	2.10676	Radial glia	RG	RG	86	RG-tRG
ATACTTCTCTCGAGTA-2	oRG_DIV0	oRG	DIV0	10861	4150	2.98315	Dividing	Dividing	Dividing	49	Unmapped
ATAGACCCAAACTCTG-2	oRG_DIV0	oRG	DIV0	6022	2332	0.979741	Radial glia	RG	RG	86	Unmapped
ATAGACCCAGCGACCT-2	oRG_DIV0	oRG	DIV0	9960	3911	1.81727	Radial glia	RG	RG	9	RG-tRG
ATAGACCCAGGTTCCG-2	oRG_DIV0	oRG	DIV0	12495	4597	2.04082	Dividing	Dividing	Dividing	5	RG-vRG
ATAGACCGTTAAAGTG-2	oRG_DIV0	oRG	DIV0	5678	2749	5.33639	Glia	Astrocyte	Astrocyte	73	Unmapped
ATAGACCTCAAGTGGG-2	oRG_DIV0	oRG	DIV0	12328	3902	1.50876	Radial glia	RG	RG	44	Astrocyte-Immature
ATAGACCTCCCATAGA-2	oRG_DIV0	oRG	DIV0	12902	4317	2.41823	Radial glia	RG	RG	26	RG-tRG
ATAGACCTCGGCTCTT-2	oRG_DIV0	oRG	DIV0	7695	2856	1.97531	Radial glia	RG	RG	26	Astrocyte-Immature
ATAGAGAAGTGTTGTC-2	oRG_DIV0	oRG	DIV0	8528	3223	2.35694	Radial glia	RG	RG	86	RG-oRG
ATAGAGAAGTTCATGC-2	oRG_DIV0	oRG	DIV0	11369	4020	2.09341	Radial glia	RG	RG	86	RG-tRG
ATAGAGACAAAGTGTA-2	oRG_DIV0	oRG	DIV0	7904	3012	2.27733	Radial glia	RG	RG	40	RG-oRG
ATAGAGACAAATCGGG-2	oRG_DIV0	oRG	DIV0	19946	6203	1.41382	Dividing	Dividing	Dividing	5	RG-vRG
ATAGAGACAAGAATAC-2	oRG_DIV0	oRG	DIV0	9178	3396	2.87644	Dividing	Dividing	Dividing	5	RG-vRG
ATAGAGACAAGACTGG-2	oRG_DIV0	oRG	DIV0	9251	3508	3.37261	Radial glia	RG	RG	40	RG-tRG
ATAGAGACAATCGCGC-2	oRG_DIV0	oRG	DIV0	7301	3330	2.5339	Radial glia	RG	RG	26	RG-tRG
ATAGAGACATCATTGG-2	oRG_DIV0	oRG	DIV0	18991	5485	2.6065	Dividing	Dividing	Dividing	69	RG-vRG
ATAGAGAGTGTGGACA-2	oRG_DIV0	oRG	DIV0	11646	4469	1.09909	Radial glia	RG	RG	40	RG-oRG
ATAGAGATCACAACCA-2	oRG_DIV0	oRG	DIV0	14726	4600	1.20196	Dividing	Dividing	Dividing	5	RG-vRG
ATAGAGATCCAGTACA-2	oRG_DIV0	oRG	DIV0	9335	3723	1.28548	Radial glia	RG	RG	44	Astrocyte-Immature
ATAGGCTAGTCCCTAA-2	oRG_DIV0	oRG	DIV0	10171	4217	3.66729	Dividing	Dividing	Dividing	5	RG-oRG
ATAGGCTCAGTATGAA-2	oRG_DIV0	oRG	DIV0	10929	3876	1.16205	Radial glia	RG	RG	40	Astrocyte-Immature
ATAGGCTCATCTTCGC-2	oRG_DIV0	oRG	DIV0	12035	4383	1.78646	Radial glia	RG	RG	7	RG-tRG
ATAGGCTGTTTGTGGT-2	oRG_DIV0	oRG	DIV0	10167	3718	1.60323	Radial glia	RG	RG	26	RG-tRG
ATAGGCTTCAGACTGT-2	oRG_DIV0	oRG	DIV0	22343	5953	2.37211	Dividing	Dividing	Dividing	5	RG-vRG
ATAGGCTTCATGGCCG-2	oRG_DIV0	oRG	DIV0	11987	3999	1.81029	Radial glia	RG	RG	26	RG-oRG
ATAGGCTTCGCAGATT-2	oRG_DIV0	oRG	DIV0	24631	6322	1.56713	Dividing	Dividing	Dividing	5	RG-vRG
ATATCCTAGCCGTTAT-2	oRG_DIV0	oRG	DIV0	16436	4868	1.38111	Radial glia	RG	RG	44	Astrocyte-Immature
ATATCCTAGGGATCTG-2	oRG_DIV0	oRG	DIV0	22680	6280	1.19489	Dividing	Dividing	Dividing	5	Astrocyte-Immature
ATATCCTCATTGGATC-2	oRG_DIV0	oRG	DIV0	11974	4234	1.63688	Radial glia	RG	RG	40	RG-oRG
ATATCCTGTATGCGTT-2	oRG_DIV0	oRG	DIV0	16277	5633	1.62806	Dividing	Dividing	Dividing	5	RG-vRG
ATATCCTGTTGCATAC-2	oRG_DIV0	oRG	DIV0	13897	5076	1.52551	Radial glia	RG	RG	7	RG-tRG
ATATCCTTCCTACTGC-2	oRG_DIV0	oRG	DIV0	11149	4060	2.95094	Radial glia	RG	RG	40	Astrocyte-Immature
ATCACAGAGGGTTGCA-2	oRG_DIV0	oRG	DIV0	20340	5530	2.6057	Radial glia	RG	RG	9	Astrocyte-Immature
ATCACAGAGTCATGCT-2	oRG_DIV0	oRG	DIV0	14559	4150	2.79552	Dividing	Dividing	Dividing	5	RG-vRG
ATCACAGCAAATGGCG-2	oRG_DIV0	oRG	DIV0	5754	2494	2.43309	Radial glia	RG	RG	7	RG-oRG
ATCACAGGTCTCGGAC-2	oRG_DIV0	oRG	DIV0	12525	4155	1.05389	Radial glia	RG	RG	44	Astrocyte-Immature
ATCACAGTCTGCCTGT-2	oRG_DIV0	oRG	DIV0	17323	5386	1.91653	Glia	Astrocyte	Astrocyte	73	Astrocyte-Immature
ATCACGAAGTGATAAC-2	oRG_DIV0	oRG	DIV0	12381	4554	1.42153	Dividing	Dividing	Dividing	5	RG-vRG
ATCACGAAGTGGTCAG-2	oRG_DIV0	oRG	DIV0	7923	3483	2.43595	Radial glia	RG	RG	1	RG-tRG
ATCACGACACATAGCT-2	oRG_DIV0	oRG	DIV0	23798	6201	1.78586	Dividing	Dividing	Dividing	5	RG-vRG
ATCACGACATAAGCGG-2	oRG_DIV0	oRG	DIV0	10180	3767	2.66208	Dividing	Dividing	Dividing	5	RG-tRG
ATCACGACATCTTAGG-2	oRG_DIV0	oRG	DIV0	13617	4672	1.20438	Radial glia	RG	RG	40	Astrocyte-Immature
ATCACGAGTGCAGGAT-2	oRG_DIV0	oRG	DIV0	14090	4773	2.77502	Dividing	Dividing	Dividing	69	RG-vRG
ATCACGATCCTGCTAC-2	oRG_DIV0	oRG	DIV0	14332	4523	2.28161	Dividing	Dividing	Dividing	5	RG-vRG
ATCACTTAGACCACGA-2	oRG_DIV0	oRG	DIV0	8659	3481	3.11814	Radial glia	RG	RG	44	Astrocyte-Immature
ATCACTTAGGATAATC-2	oRG_DIV0	oRG	DIV0	13014	4324	0.9144	Radial glia	RG	RG	44	Astrocyte-Immature
ATCACTTAGGGCAACT-2	oRG_DIV0	oRG	DIV0	11816	4268	1.82803	Radial glia	RG	RG	7	RG-tRG
ATCACTTCACTTGTGA-2	oRG_DIV0	oRG	DIV0	30738	7368	1.06708	Radial glia	RG	RG	44	Astrocyte-Immature
ATCACTTCAGCAGAAC-2	oRG_DIV0	oRG	DIV0	18646	5284	1.19597	Radial glia	RG	RG	40	Astrocyte-Immature
ATCACTTGTCCACACG-2	oRG_DIV0	oRG	DIV0	12907	4509	0.790269	Radial glia	RG	RG	26	Astrocyte-Immature
ATCACTTTCATCTCTA-2	oRG_DIV0	oRG	DIV0	14082	4879	1.91734	Radial glia	RG	RG	7	Astrocyte-Immature
ATCAGGTTCTCATTTG-2	oRG_DIV0	oRG	DIV0	14027	4868	1.57553	Dividing	Dividing	Dividing	5	RG-vRG
ATCAGGTTCTTGGCTC-2	oRG_DIV0	oRG	DIV0	19928	6192	2.24308	Dividing	Dividing	Dividing	5	RG-vRG
ATCATTCAGAGCGACT-2	oRG_DIV0	oRG	DIV0	5665	2543	2.84201	Radial glia	RG	RG	7	RG-tRG
ATCATTCAGGTTATAG-2	oRG_DIV0	oRG	DIV0	8531	3483	1.52385	Radial glia	RG	RG	9	RG-oRG
ATCATTCCAGCGAACA-2	oRG_DIV0	oRG	DIV0	6090	2743	2.23317	Radial glia	RG	RG	86	RG-oRG
ATCATTCGTATCGTGT-2	oRG_DIV0	oRG	DIV0	26739	6731	1.79887	Dividing	Dividing	Dividing	5	RG-vRG
ATCATTCGTCCACATA-2	oRG_DIV0	oRG	DIV0	26217	6687	1.39986	Dividing	Dividing	Dividing	5	RG-oRG
ATCATTCGTGTTGAGG-2	oRG_DIV0	oRG	DIV0	6016	2646	3.88963	Glioblast	IPC-Glia	IPC-Glia	60	IPC-Glia
ATCATTCGTTACGGAG-2	oRG_DIV0	oRG	DIV0	20818	6304	1.16246	Dividing	Dividing	Dividing	5	RG-vRG
ATCCACCAGGAATCGC-2	oRG_DIV0	oRG	DIV0	9383	3536	3.4424	Glia	Astrocyte	Astrocyte	73	Astrocyte-Immature
ATCCACCCAGCACAGA-2	oRG_DIV0	oRG	DIV0	17403	5047	0.884905	Radial glia	RG	RG	40	RG-oRG
ATCCACCGTAGTCTGT-2	oRG_DIV0	oRG	DIV0	4655	2611	3.09345	Glia	Astrocyte	Astrocyte	73	Astrocyte-Fibrous
ATCCACCGTCAGTCGC-2	oRG_DIV0	oRG	DIV0	9610	3611	2.48699	Radial glia	RG	RG	26	RG-oRG
ATCCACCGTCCAGGTC-2	oRG_DIV0	oRG	DIV0	12627	4280	1.65518	Radial glia	RG	RG	9	RG-tRG
ATCCACCGTCCCACGA-2	oRG_DIV0	oRG	DIV0	6251	2844	2.41561	Radial glia	RG	RG	26	RG-tRG
ATCCACCGTGGGCTCT-2	oRG_DIV0	oRG	DIV0	23381	6085	1.43279	Radial glia	RG	RG	40	Astrocyte-Immature
ATCCACCTCAGTGATC-2	oRG_DIV0	oRG	DIV0	11979	4018	1.25219	Radial glia	RG	RG	44	Astrocyte-Immature
ATCCACCTCCTCAGGG-2	oRG_DIV0	oRG	DIV0	10211	3815	3.86838	Glia	Astrocyte	Astrocyte	73	Astrocyte-Immature
ATCCATTAGCCATGCC-2	oRG_DIV0	oRG	DIV0	9601	3772	2.7393	Radial glia	RG	RG	44	Astrocyte-Immature
ATCCATTAGGGCAACT-2	oRG_DIV0	oRG	DIV0	11616	4073	1.76481	Dividing	Dividing	Dividing	69	RG-oRG
ATCCATTAGTTGGCGA-2	oRG_DIV0	oRG	DIV0	10946	4118	1.88197	Radial glia	RG	RG	7	RG-tRG
ATCCATTCAATTGGTC-2	oRG_DIV0	oRG	DIV0	23212	6456	1.30536	Dividing	Dividing	Dividing	5	RG-vRG
ATCCATTGTAGGACCA-2	oRG_DIV0	oRG	DIV0	12448	4230	2.03246	Radial glia	RG	RG	9	RG-tRG
ATCCATTTCCTTCGAC-2	oRG_DIV0	oRG	DIV0	8346	3517	1.15025	Radial glia	RG	RG	7	RG-tRG
ATCCATTTCGCTAGCG-2	oRG_DIV0	oRG	DIV0	16708	5289	0.604501	Dividing	Dividing	Dividing	5	Astrocyte-Immature
ATCCCTGAGGATACAT-2	oRG_DIV0	oRG	DIV0	8914	3255	2.0193	Dividing	Dividing	Dividing	49	Astrocyte-Immature
ATCCCTGCAACAGCTT-2	oRG_DIV0	oRG	DIV0	14381	4633	0.897017	Radial glia	RG	RG	44	Astrocyte-Immature
ATCCCTGCACACTTAG-2	oRG_DIV0	oRG	DIV0	20150	5743	1.3201	Dividing	Dividing	Dividing	5	RG-vRG
ATCCCTGGTGTCTCCT-2	oRG_DIV0	oRG	DIV0	11556	4279	0.64036	Radial glia	RG	RG	26	RG-tRG
ATCCCTGGTGTGGACA-2	oRG_DIV0	oRG	DIV0	6291	2843	4.37132	Glia	Astrocyte	Astrocyte	73	IPC-Glia
ATCCCTGTCATTATCC-2	oRG_DIV0	oRG	DIV0	11104	4246	0.954611	Dividing	Dividing	Dividing	5	RG-oRG
ATCCCTGTCGCCAGAC-2	oRG_DIV0	oRG	DIV0	6950	3136	0.402878	Dividing	Dividing	Dividing	5	RG-oRG
ATCCCTGTCTATCACT-2	oRG_DIV0	oRG	DIV0	7659	3180	1.04452	Radial glia	RG	RG	26	RG-oRG
ATCCGTCAGAGTGTTA-2	oRG_DIV0	oRG	DIV0	8701	3138	2.58591	Radial glia	RG	RG	1	RG-tRG
ATCCGTCAGCTGAGTG-2	oRG_DIV0	oRG	DIV0	7181	3104	1.65715	Radial glia	RG	RG	85	Astrocyte-Immature
ATCCGTCAGGATACAT-2	oRG_DIV0	oRG	DIV0	12193	4084	0.951366	Radial glia	RG	RG	9	RG-tRG
ATCCGTCAGGGATGTC-2	oRG_DIV0	oRG	DIV0	22400	6207	2.35268	Dividing	Dividing	Dividing	5	RG-vRG
ATCCGTCGTACGAAAT-2	oRG_DIV0	oRG	DIV0	5391	2388	2.50417	Radial glia	RG	RG	86	RG-tRG
ATCCGTCGTCTTACAG-2	oRG_DIV0	oRG	DIV0	11737	4066	2.22374	Radial glia	RG	RG	9	Astrocyte-Immature
ATCCGTCGTGCATGTT-2	oRG_DIV0	oRG	DIV0	4305	2291	1.88153	Dividing	Dividing	Dividing	5	RG-oRG
ATCCGTCTCAAACGTC-2	oRG_DIV0	oRG	DIV0	10231	3904	1.69094	Radial glia	RG	RG	26	RG-tRG
ATCCGTCTCAAATGCC-2	oRG_DIV0	oRG	DIV0	22535	6220	1.50876	Radial glia	RG	RG	44	RG-tRG
ATCCGTCTCGTGGAAG-2	oRG_DIV0	oRG	DIV0	8224	3253	2.60214	Radial glia	RG	RG	26	RG-tRG
ATCCTATAGGCAGTCA-2	oRG_DIV0	oRG	DIV0	15558	4607	2.25607	Dividing	Dividing	Dividing	5	RG-vRG
ATCCTATCATGGAATA-2	oRG_DIV0	oRG	DIV0	7959	3345	2.13595	Radial glia	RG	RG	26	RG-tRG
ATCCTATGTACGTAGG-2	oRG_DIV0	oRG	DIV0	12832	4472	1.88591	Radial glia	RG	RG	9	RG-tRG
ATCCTATGTACTCCCT-2	oRG_DIV0	oRG	DIV0	22194	6228	1.78877	Dividing	Dividing	Dividing	5	RG-vRG
ATCGATGAGGTACTGG-2	oRG_DIV0	oRG	DIV0	8290	3209	5.68154	Radial glia	RG	RG	40	RG-oRG
ATCGATGCAAGCGCTC-2	oRG_DIV0	oRG	DIV0	6933	3270	2.27896	Radial glia	RG	RG	7	RG-tRG
ATCGATGCAATCGAAA-2	oRG_DIV0	oRG	DIV0	14437	4395	2.05721	Radial glia	RG	RG	7	RG-tRG
ATCGATGCAGCTGAGA-2	oRG_DIV0	oRG	DIV0	7784	3131	2.53083	Radial glia	RG	RG	26	RG-tRG
ATCGATGTCCGCGAGT-2	oRG_DIV0	oRG	DIV0	14129	4531	2.15868	Dividing	Dividing	Dividing	5	RG-vRG
ATCGCCTAGCCACCGT-2	oRG_DIV0	oRG	DIV0	20730	5451	1.90063	Radial glia	RG	RG	9	Astrocyte-Immature
ATCGCCTAGCTACAAA-2	oRG_DIV0	oRG	DIV0	15747	4915	0.819204	Radial glia	RG	RG	9	RG-oRG
ATCGCCTAGTCCCGAC-2	oRG_DIV0	oRG	DIV0	14530	4438	1.58293	Dividing	Dividing	Dividing	5	RG-vRG
ATCGCCTGTAAGGCCA-2	oRG_DIV0	oRG	DIV0	45686	8866	1.80799	Dividing	Dividing	Dividing	5	RG-vRG
ATCGCCTGTGATACAA-2	oRG_DIV0	oRG	DIV0	8813	3201	1.77011	Radial glia	RG	RG	9	RG-oRG
ATCGCCTGTGTATTCG-2	oRG_DIV0	oRG	DIV0	6003	2671	2.71531	Radial glia	RG	RG	7	RG-tRG
ATCGCCTGTTTCGTTT-2	oRG_DIV0	oRG	DIV0	11638	4311	3.7979	Dividing	Dividing	Dividing	69	RG-vRG
ATCGGATCAAGTCATC-2	oRG_DIV0	oRG	DIV0	6267	2684	4.19659	Dividing	Dividing	Dividing	5	RG-vRG
ATCGGATCACTACACA-2	oRG_DIV0	oRG	DIV0	13165	4334	1.4888	Radial glia	RG	RG	9	Astrocyte-Immature
ATCGGATCACTGGCCA-2	oRG_DIV0	oRG	DIV0	21760	6621	1.74173	Dividing	Dividing	Dividing	5	RG-vRG
ATCGGATGTAATGCTC-2	oRG_DIV0	oRG	DIV0	9053	3942	1.76737	Radial glia	RG	RG	44	Astrocyte-Immature
ATCGGATTCACCTCGT-2	oRG_DIV0	oRG	DIV0	11656	4101	2.01613	Radial glia	RG	RG	40	Astrocyte-Immature
ATCGGATTCCCTCAAC-2	oRG_DIV0	oRG	DIV0	28324	6423	1.35927	Dividing	Dividing	Dividing	69	RG-vRG
ATCGGATTCGATGCAT-2	oRG_DIV0	oRG	DIV0	22399	6236	1.85276	Radial glia	RG	RG	44	Astrocyte-Immature
ATCGGCGAGATTGCGG-2	oRG_DIV0	oRG	DIV0	8359	3258	3.19416	Dividing	Dividing	Dividing	5	RG-vRG
ATCGGCGAGGACGCTA-2	oRG_DIV0	oRG	DIV0	10413	3798	2.98665	Glioblast	IPC-Glia	IPC-Glia	27	IPC-Glia
ATCGGCGAGGAGTCTG-2	oRG_DIV0	oRG	DIV0	10277	3556	1.92663	Radial glia	RG	RG	44	RG-tRG
ATCGGCGAGTATGAAC-2	oRG_DIV0	oRG	DIV0	7665	3038	3.41813	Radial glia	RG	RG	40	RG-oRG
ATCGGCGCAACACAAA-2	oRG_DIV0	oRG	DIV0	21099	5900	1.55932	Dividing	Dividing	Dividing	69	RG-vRG
ATCGGCGCAAGTTCCA-2	oRG_DIV0	oRG	DIV0	17457	5875	1.81016	Dividing	Dividing	Dividing	5	RG-vRG
ATCGGCGCACTTGTCC-2	oRG_DIV0	oRG	DIV0	11140	3964	2.693	Radial glia	RG	RG	9	RG-oRG
ATCGGCGCAGGCAATG-2	oRG_DIV0	oRG	DIV0	11145	4188	2.42261	Dividing	Dividing	Dividing	5	RG-vRG
ATCGGCGCAGTTAGGG-2	oRG_DIV0	oRG	DIV0	12487	3736	3.2674	Dividing	Dividing	Dividing	69	RG-vRG
ATCGGCGCATCTCCCA-2	oRG_DIV0	oRG	DIV0	10195	3950	2.16773	Radial glia	RG	RG	9	RG-oRG
ATCGGCGGTGCACGCT-2	oRG_DIV0	oRG	DIV0	10481	3831	2.22307	Dividing	Dividing	Dividing	5	RG-vRG
ATCGGCGGTGGCATCC-2	oRG_DIV0	oRG	DIV0	14881	4994	0.887037	Dividing	Dividing	Dividing	5	RG-vRG
ATCGTAGAGAACTGAT-2	oRG_DIV0	oRG	DIV0	3139	1727	6.37146	Radial glia	RG	RG	40	Astrocyte-Immature
ATCGTAGAGCAAATGT-2	oRG_DIV0	oRG	DIV0	16420	5062	0.785627	Dividing	Dividing	Dividing	5	RG-vRG
ATCGTAGAGGTTCCGC-2	oRG_DIV0	oRG	DIV0	5371	2334	8.26662	Radial glia	RG	RG	40	RG-tRG
ATCGTAGGTAACGGTG-2	oRG_DIV0	oRG	DIV0	9698	3866	1.55702	Radial glia	RG	RG	1	RG-tRG
ATCGTAGGTTATCCAG-2	oRG_DIV0	oRG	DIV0	23693	6017	1.36327	Radial glia	RG	RG	9	RG-tRG
ATCGTCCAGATCCCGC-2	oRG_DIV0	oRG	DIV0	14963	5162	0.661632	Radial glia	RG	RG	44	Astrocyte-Immature
ATCGTCCAGGTCTTTG-2	oRG_DIV0	oRG	DIV0	8563	3662	2.20717	Radial glia	RG	RG	40	RG-oRG
ATCGTCCAGTACCATC-2	oRG_DIV0	oRG	DIV0	7578	3045	2.23014	Radial glia	RG	RG	26	RG-tRG
ATCGTCCCAGCGACCT-2	oRG_DIV0	oRG	DIV0	10039	3946	3.00827	Dividing	Dividing	Dividing	5	RG-oRG
ATCGTCCGTCTGATAC-2	oRG_DIV0	oRG	DIV0	6965	2983	1.73726	Radial glia	RG	RG	7	RG-oRG
ATCGTCCGTGATCATC-2	oRG_DIV0	oRG	DIV0	5973	2564	3.68324	Glioblast	IPC-Glia	IPC-Glia	60	IPC-Glia
ATCGTCCTCGGATAAA-2	oRG_DIV0	oRG	DIV0	11403	3749	1.14882	Dividing	Dividing	Dividing	5	RG-oRG
ATCGTCCTCTCGTCGT-2	oRG_DIV0	oRG	DIV0	14112	4811	1.95578	Dividing	Dividing	Dividing	5	RG-vRG
ATCGTGAAGCTGCGAA-2	oRG_DIV0	oRG	DIV0	5198	2495	1.63524	Radial glia	RG	RG	40	RG-oRG
ATCGTGAAGGATAATC-2	oRG_DIV0	oRG	DIV0	7544	3085	1.57741	Radial glia	RG	RG	26	RG-oRG
ATCGTGAAGTCCCGGT-2	oRG_DIV0	oRG	DIV0	8360	3760	1.75837	Radial glia	RG	RG	7	RG-tRG
ATCGTGACACAGTCAT-2	oRG_DIV0	oRG	DIV0	7524	2933	2.19298	Radial glia	RG	RG	7	RG-tRG
ATCGTGACAGCAGATG-2	oRG_DIV0	oRG	DIV0	6216	2733	3.04054	Radial glia	RG	RG	7	RG-oRG
ATCGTGACATTGAAAG-2	oRG_DIV0	oRG	DIV0	7603	3496	2.23596	Radial glia	RG	RG	7	RG-tRG
ATCGTGAGTCGGTAAG-2	oRG_DIV0	oRG	DIV0	11436	4201	3.37531	Radial glia	RG	RG	40	RG-oRG
ATCGTGATCGGTGTTA-2	oRG_DIV0	oRG	DIV0	13949	4832	2.54499	Dividing	Dividing	Dividing	69	RG-vRG
ATCTCTAAGTATTAGG-2	oRG_DIV0	oRG	DIV0	5385	2557	4.12256	Glioblast	IPC-Glia	IPC-Glia	27	IPC-Glia
ATCTCTACACGATTCA-2	oRG_DIV0	oRG	DIV0	9416	3925	2.36831	Radial glia	RG	RG	7	RG-oRG
ATCTCTACAGTCGCAC-2	oRG_DIV0	oRG	DIV0	8961	3881	2.03102	Radial glia	RG	RG	26	RG-oRG
ATCTCTACAGTGCGCT-2	oRG_DIV0	oRG	DIV0	8289	3565	2.36458	Dividing	Dividing	Dividing	49	RG-oRG
ATCTCTAGTATCGGTT-2	oRG_DIV0	oRG	DIV0	8246	3192	1.73417	Radial glia	RG	RG	86	RG-oRG
ATCTCTAGTTCACGAT-2	oRG_DIV0	oRG	DIV0	7584	3175	2.4789	Radial glia	RG	RG	26	RG-tRG
ATCTCTAGTTCTCCAC-2	oRG_DIV0	oRG	DIV0	33599	7428	2.384	Dividing	Dividing	Dividing	5	Astrocyte-Immature
ATCTCTATCGCTTAAG-2	oRG_DIV0	oRG	DIV0	11372	4162	4.12416	Radial glia	RG	RG	26	RG-tRG
ATCTCTATCGGTCGGT-2	oRG_DIV0	oRG	DIV0	6749	2681	2.54853	Radial glia	RG	RG	40	RG-oRG
ATCTCTATCTTAATCC-2	oRG_DIV0	oRG	DIV0	6542	2875	2.59859	Glioblast	IPC-Glia	IPC-Glia	27	IPC-Glia
ATCTTCACAGCAGATG-2	oRG_DIV0	oRG	DIV0	10816	4033	1.83987	Radial glia	RG	RG	40	RG-oRG
ATCTTCAGTTCGAACT-2	oRG_DIV0	oRG	DIV0	7665	3290	2.37443	Radial glia	RG	RG	26	RG-tRG
ATGAAAGAGTAAGACT-2	oRG_DIV0	oRG	DIV0	6588	3005	2.18579	Radial glia	RG	RG	7	RG-oRG
ATGAAAGAGTAGTCTC-2	oRG_DIV0	oRG	DIV0	9536	3618	2.56921	Radial glia	RG	RG	40	RG-tRG
ATGAAAGCAGGTGTGA-2	oRG_DIV0	oRG	DIV0	11869	4248	1.79459	Dividing	Dividing	Dividing	5	RG-oRG
ATGAAAGGTGGCGCTT-2	oRG_DIV0	oRG	DIV0	8212	3264	1.41257	Radial glia	RG	RG	26	RG-tRG
ATGAAAGTCCGATAGT-2	oRG_DIV0	oRG	DIV0	11897	3990	1.91645	Dividing	Dividing	Dividing	69	RG-vRG
ATGAAAGTCTAGGAAA-2	oRG_DIV0	oRG	DIV0	4906	2593	3.75051	Glia	Astrocyte	Astrocyte	2	Astrocyte-Immature
ATGACCAAGAGCCATG-2	oRG_DIV0	oRG	DIV0	9971	3769	1.69492	Radial glia	RG	RG	26	RG-tRG
ATGACCAAGATCGACG-2	oRG_DIV0	oRG	DIV0	16598	4963	3.92216	Dividing	Dividing	Dividing	5	RG-vRG
ATGACCAAGATTCGCT-2	oRG_DIV0	oRG	DIV0	6105	2928	2.57166	Glia	Astrocyte	Astrocyte	73	Astrocyte-Immature
ATGACCACAGAACTTC-2	oRG_DIV0	oRG	DIV0	11154	3987	1.36274	Dividing	Dividing	Dividing	5	RG-vRG
ATGACCAGTACACGTT-2	oRG_DIV0	oRG	DIV0	14801	4808	1.50665	Dividing	Dividing	Dividing	5	RG-vRG
ATGACCAGTGACAGCA-2	oRG_DIV0	oRG	DIV0	14144	4607	1.27262	Radial glia	RG	RG	40	Astrocyte-Immature
ATGACCAGTGTCGATT-2	oRG_DIV0	oRG	DIV0	12795	4676	1.91481	Dividing	Dividing	Dividing	5	RG-vRG
ATGACCAGTTACACAC-2	oRG_DIV0	oRG	DIV0	13498	4193	0.822344	Radial glia	RG	RG	9	Astrocyte-Immature
ATGACCATCAGCTGTA-2	oRG_DIV0	oRG	DIV0	26689	6647	0.910487	Dividing	Dividing	Dividing	5	RG-vRG
ATGACCATCCAACCAA-2	oRG_DIV0	oRG	DIV0	10678	3926	1.00206	Radial glia	RG	RG	44	Astrocyte-Immature
ATGACCATCGAATCCA-2	oRG_DIV0	oRG	DIV0	12207	4275	1.26157	Radial glia	RG	RG	44	Astrocyte-Immature
ATGACCATCGTGCTCT-2	oRG_DIV0	oRG	DIV0	8012	3587	4.50574	Dividing	Dividing	Dividing	5	RG-vRG
ATGAGGGGTCTAGGCC-2	oRG_DIV0	oRG	DIV0	5527	2367	2.82251	Radial glia	RG	RG	86	Unmapped
ATGAGGGGTGTCTCCT-2	oRG_DIV0	oRG	DIV0	16027	5342	1.13558	Radial glia	RG	RG	9	RG-tRG
ATGAGGGGTTCGGGTC-2	oRG_DIV0	oRG	DIV0	12278	4047	2.79361	Dividing	Dividing	Dividing	5	RG-vRG
ATGAGTCAGAGTCCGA-2	oRG_DIV0	oRG	DIV0	14559	4789	2.07432	Radial glia	RG	RG	9	Astrocyte-Immature
ATGAGTCAGCCTAGGA-2	oRG_DIV0	oRG	DIV0	8595	3480	1.98953	Radial glia	RG	RG	7	RG-oRG
ATGAGTCAGCGCCTAC-2	oRG_DIV0	oRG	DIV0	7038	3201	2.42967	Radial glia	RG	RG	40	Astrocyte-Immature
ATGAGTCCAGACTCTA-2	oRG_DIV0	oRG	DIV0	9584	3489	2.06594	Radial glia	RG	RG	26	RG-oRG
ATGAGTCCATGGCTAT-2	oRG_DIV0	oRG	DIV0	7686	3086	2.26386	Radial glia	RG	RG	86	RG-oRG
ATGAGTCTCGCCAGTG-2	oRG_DIV0	oRG	DIV0	12276	4069	2.89182	Dividing	Dividing	Dividing	5	RG-vRG
ATGAGTCTCGCTATTT-2	oRG_DIV0	oRG	DIV0	20814	5410	1.13866	Dividing	Dividing	Dividing	5	RG-vRG
ATGAGTCTCTATACTC-2	oRG_DIV0	oRG	DIV0	12487	4101	1.00104	Radial glia	RG	RG	44	Astrocyte-Immature
ATGATCGAGGATGAGA-2	oRG_DIV0	oRG	DIV0	3209	1807	3.646	Radial glia	RG	RG	26	RG-tRG
ATGATCGAGTCATACC-2	oRG_DIV0	oRG	DIV0	1901	1256	1.3677	Dividing	Dividing	Dividing	5	Unmapped
ATGATCGAGTCCTGCG-2	oRG_DIV0	oRG	DIV0	5998	2724	2.51751	Radial glia	RG	RG	26	Astrocyte-Immature
ATGATCGCAACTGATC-2	oRG_DIV0	oRG	DIV0	12282	4271	1.27015	Radial glia	RG	RG	40	Astrocyte-Immature
ATGATCGCACCCAACG-2	oRG_DIV0	oRG	DIV0	12440	3872	2.64469	Radial glia	RG	RG	26	RG-tRG
ATGATCGGTGAGCGAT-2	oRG_DIV0	oRG	DIV0	5175	2713	1.17874	Radial glia	RG	RG	44	Astrocyte-Immature
ATGATCGTCTATCACT-2	oRG_DIV0	oRG	DIV0	14701	5159	2.04748	Dividing	Dividing	Dividing	5	RG-vRG
ATGCATGAGATAGTCA-2	oRG_DIV0	oRG	DIV0	7456	3171	2.13251	Radial glia	RG	RG	7	RG-oRG
ATGCATGAGCTTTCTT-2	oRG_DIV0	oRG	DIV0	8928	3434	2.10573	Radial glia	RG	RG	9	RG-tRG
ATGCATGAGGAAGTAG-2	oRG_DIV0	oRG	DIV0	20812	5945	1.68653	Radial glia	RG	RG	44	RG-tRG
ATGCATGCAAGAAATC-2	oRG_DIV0	oRG	DIV0	12781	4241	1.40834	Radial glia	RG	RG	9	RG-tRG
ATGCATGCAGCGGTCT-2	oRG_DIV0	oRG	DIV0	16307	4922	1.61894	Radial glia	RG	RG	26	Astrocyte-Immature
ATGCATGCATGGTGGA-2	oRG_DIV0	oRG	DIV0	8636	3482	2.64011	Dividing	Dividing	Dividing	49	RG-vRG
ATGCATGGTGGAATGC-2	oRG_DIV0	oRG	DIV0	14808	4613	1.094	Radial glia	RG	RG	9	RG-tRG
ATGCATGTCGGCAGTC-2	oRG_DIV0	oRG	DIV0	6239	3125	2.91713	Glioblast	IPC-Glia	IPC-Glia	60	IPC-Glia
ATGCCTCAGATCCCGC-2	oRG_DIV0	oRG	DIV0	20155	5612	1.58273	Dividing	Dividing	Dividing	69	RG-vRG
ATGCCTCAGCACGGAT-2	oRG_DIV0	oRG	DIV0	10619	3607	1.77041	Radial glia	RG	RG	44	Astrocyte-Immature
ATGCCTCAGCGACTAG-2	oRG_DIV0	oRG	DIV0	8395	3412	1.46516	Dividing	Dividing	Dividing	69	RG-oRG
ATGCCTCAGGATTCAA-2	oRG_DIV0	oRG	DIV0	11720	3900	1.51877	Radial glia	RG	RG	9	RG-tRG
ATGCCTCAGTAGGATT-2	oRG_DIV0	oRG	DIV0	9132	3491	1.94919	Radial glia	RG	RG	26	Astrocyte-Immature
ATGCCTCGTGAATTGA-2	oRG_DIV0	oRG	DIV0	7744	3250	1.05888	Radial glia	RG	RG	44	Astrocyte-Immature
ATGCCTCGTGCTATTG-2	oRG_DIV0	oRG	DIV0	13470	4457	2.21975	Dividing	Dividing	Dividing	5	RG-vRG
ATGCCTCGTTGCCAAT-2	oRG_DIV0	oRG	DIV0	13533	4377	2.55671	Radial glia	RG	RG	9	RG-tRG
ATGCGATAGAAGAACG-2	oRG_DIV0	oRG	DIV0	9672	3594	2.99835	Radial glia	RG	RG	26	RG-tRG
ATGCGATAGACGACTG-2	oRG_DIV0	oRG	DIV0	21540	5827	1.59703	Radial glia	RG	RG	44	Astrocyte-Immature
ATGCGATAGAGTCCGA-2	oRG_DIV0	oRG	DIV0	8477	3604	3.77492	Dividing	Dividing	Dividing	5	RG-vRG
ATGCGATAGTCACGCC-2	oRG_DIV0	oRG	DIV0	11126	4126	2.31889	Radial glia	RG	RG	26	RG-oRG
ATGCGATGTATGGGAC-2	oRG_DIV0	oRG	DIV0	13264	4596	1.89988	Dividing	Dividing	Dividing	49	RG-vRG
ATGCGATGTGAAGCGT-2	oRG_DIV0	oRG	DIV0	6896	2646	3.36427	Radial glia	RG	RG	86	RG-tRG
ATGCGATGTGTAAACA-2	oRG_DIV0	oRG	DIV0	7191	3363	2.78125	Radial glia	RG	RG	7	RG-tRG
ATGCGATGTTGGATCT-2	oRG_DIV0	oRG	DIV0	6531	3190	5.08345	Glia	Astrocyte	Astrocyte	2	Astrocyte-Immature
ATGCGATTCACCGGTG-2	oRG_DIV0	oRG	DIV0	15654	4991	1.00933	Radial glia	RG	RG	9	RG-tRG
ATGGAGGCAGGCGTTC-2	oRG_DIV0	oRG	DIV0	9343	3459	3.84245	Radial glia	RG	RG	1	Astrocyte-Immature
ATGGAGGGTAAGTTGA-2	oRG_DIV0	oRG	DIV0	5610	2432	3.81462	Radial glia	RG	RG	26	RG-tRG
ATGGAGGGTTCTCACC-2	oRG_DIV0	oRG	DIV0	13799	4193	2.36974	Radial glia	RG	RG	9	Astrocyte-Immature
ATGGAGGTCCTACACC-2	oRG_DIV0	oRG	DIV0	19392	5378	1.10355	Dividing	Dividing	Dividing	5	RG-vRG
ATGGAGGTCGTCGACG-2	oRG_DIV0	oRG	DIV0	11194	4080	3.04627	Radial glia	RG	RG	40	Astrocyte-Immature
ATGGATCAGAAGTGTT-2	oRG_DIV0	oRG	DIV0	10077	3951	2.73891	Radial glia	RG	RG	9	Astrocyte-Immature
ATGGATCAGTAACCGG-2	oRG_DIV0	oRG	DIV0	9539	3746	3.10305	Radial glia	RG	RG	86	Astrocyte-Immature
ATGGATCCACCCTGTT-2	oRG_DIV0	oRG	DIV0	4248	2275	3.22505	Glia	Astrocyte	Astrocyte	2	RG-oRG
ATGGATCCATACTGTG-2	oRG_DIV0	oRG	DIV0	16606	5062	0.975551	Radial glia	RG	RG	44	Astrocyte-Immature
ATGGATCCATTGGGAG-2	oRG_DIV0	oRG	DIV0	12656	4096	2.77339	Radial glia	RG	RG	44	Astrocyte-Immature
ATGGATCGTAAGGAGA-2	oRG_DIV0	oRG	DIV0	6991	2641	2.0741	Radial glia	RG	RG	40	RG-oRG
ATGGATCGTACATACC-2	oRG_DIV0	oRG	DIV0	12313	4350	2.46081	Radial glia	RG	RG	40	RG-oRG
ATGGATCGTCCAGCAC-2	oRG_DIV0	oRG	DIV0	9354	3649	1.935	Radial glia	RG	RG	44	Astrocyte-Immature
ATGGATCGTCTAATCG-2	oRG_DIV0	oRG	DIV0	13826	4966	1.80095	Dividing	Dividing	Dividing	5	RG-vRG
ATGGATCGTGCAGATG-2	oRG_DIV0	oRG	DIV0	13711	4602	2.18073	Dividing	Dividing	Dividing	5	RG-vRG
ATGGATCGTGGCTAGA-2	oRG_DIV0	oRG	DIV0	13219	4459	1.51297	Dividing	Dividing	Dividing	5	RG-vRG
ATGGATCGTTAGAGAT-2	oRG_DIV0	oRG	DIV0	7250	3118	2.53793	Dividing	Dividing	Dividing	49	RG-oRG
ATGGATCTCAGAGCAG-2	oRG_DIV0	oRG	DIV0	7333	3478	1.77281	Radial glia	RG	RG	7	RG-oRG
ATGGATCTCCATCCGT-2	oRG_DIV0	oRG	DIV0	14634	4516	2.02269	Radial glia	RG	RG	26	Astrocyte-Immature
ATGGATCTCTCCGAAA-2	oRG_DIV0	oRG	DIV0	10529	3719	1.51961	Radial glia	RG	RG	26	RG-tRG
ATGGATCTCTTAATCC-2	oRG_DIV0	oRG	DIV0	9341	3882	2.09828	Radial glia	RG	RG	7	RG-tRG
ATGGGAGCAACCGGAA-2	oRG_DIV0	oRG	DIV0	8398	3702	2.00048	Radial glia	RG	RG	44	Astrocyte-Immature
ATGGGAGCAGACCTGC-2	oRG_DIV0	oRG	DIV0	13095	4400	1.83276	Dividing	Dividing	Dividing	5	RG-vRG
ATGGGAGCATTGTCGA-2	oRG_DIV0	oRG	DIV0	28373	6674	1.09611	Dividing	Dividing	Dividing	5	Astrocyte-Immature
ATGGGAGGTAATACCC-2	oRG_DIV0	oRG	DIV0	7007	2922	1.61267	Radial glia	RG	RG	86	RG-tRG
ATGGGAGGTTACCTTT-2	oRG_DIV0	oRG	DIV0	5972	2892	4.30342	Radial glia	RG	RG	44	Astrocyte-Immature
ATGGGAGTCCAAACCA-2	oRG_DIV0	oRG	DIV0	15838	4948	1.98257	Dividing	Dividing	Dividing	5	RG-vRG
ATGGGAGTCCCTTGTG-2	oRG_DIV0	oRG	DIV0	10681	3788	2.6402	Radial glia	RG	RG	7	RG-oRG
ATGGGAGTCTTAGTTC-2	oRG_DIV0	oRG	DIV0	23415	6015	1.85778	Radial glia	RG	RG	9	RG-oRG
ATGGGTTAGTTAACAG-2	oRG_DIV0	oRG	DIV0	9259	4045	2.27886	Radial glia	RG	RG	26	RG-oRG
ATGGGTTAGTTGTAGA-2	oRG_DIV0	oRG	DIV0	9470	3622	2.28089	Radial glia	RG	RG	9	Astrocyte-Immature
ATGGGTTGTCTTCTAT-2	oRG_DIV0	oRG	DIV0	4331	2238	3.16324	Radial glia	RG	RG	7	RG-tRG
ATGGGTTGTGTGTCCG-2	oRG_DIV0	oRG	DIV0	5846	2613	4.24222	Radial glia	RG	RG	86	RG-oRG
ATGGGTTTCCGTGACG-2	oRG_DIV0	oRG	DIV0	14570	4436	1.407	Radial glia	RG	RG	9	RG-tRG
ATGGTTGAGAAGTCTA-2	oRG_DIV0	oRG	DIV0	12057	4286	1.67538	Radial glia	RG	RG	40	Astrocyte-Immature
ATGGTTGAGAGGCCAT-2	oRG_DIV0	oRG	DIV0	17174	5499	2.19518	Dividing	Dividing	Dividing	69	RG-vRG
ATGGTTGAGGTGCAGT-2	oRG_DIV0	oRG	DIV0	14532	4881	1.93366	Dividing	Dividing	Dividing	69	RG-vRG
ATGGTTGAGTAGATCA-2	oRG_DIV0	oRG	DIV0	9405	3844	3.23232	Radial glia	RG	RG	7	Astrocyte-Immature
ATGGTTGAGTGTAGTA-2	oRG_DIV0	oRG	DIV0	4646	2559	4.17563	Dividing	Dividing	Dividing	5	RG-oRG
ATGGTTGAGTTCCGTA-2	oRG_DIV0	oRG	DIV0	7064	2781	2.97282	Radial glia	RG	RG	86	RG-tRG
ATGGTTGCAGTGTGGA-2	oRG_DIV0	oRG	DIV0	10020	3536	1.57685	Radial glia	RG	RG	44	RG-oRG
ATGGTTGGTGGACTGA-2	oRG_DIV0	oRG	DIV0	17214	5174	2.24236	Radial glia	RG	RG	7	RG-oRG
ATGGTTGTCCGTCCTA-2	oRG_DIV0	oRG	DIV0	9412	3705	3.20867	Dividing	Dividing	Dividing	5	RG-oRG
ATGGTTGTCTCCGTGT-2	oRG_DIV0	oRG	DIV0	8381	3376	3.01873	Radial glia	RG	RG	26	RG-tRG
ATGTCCCAGTACAACA-2	oRG_DIV0	oRG	DIV0	7747	2990	5.43436	Radial glia	RG	RG	26	RG-oRG
ATGTCCCCAACGGTAG-2	oRG_DIV0	oRG	DIV0	8899	3679	3.1689	Glioblast	IPC-Glia	IPC-Glia	60	RG-oRG
ATGTCCCCACAGACGA-2	oRG_DIV0	oRG	DIV0	13463	4817	1.40385	Radial glia	RG	RG	26	RG-tRG
ATGTCCCCACCCTTAC-2	oRG_DIV0	oRG	DIV0	5813	2710	2.09874	Radial glia	RG	RG	86	RG-tRG
ATGTCCCGTAGTAAGT-2	oRG_DIV0	oRG	DIV0	11497	4010	1.94833	Dividing	Dividing	Dividing	5	RG-vRG
ATGTCCCGTGAGAGGG-2	oRG_DIV0	oRG	DIV0	13243	4690	1.57064	Radial glia	RG	RG	40	RG-tRG
ATGTCCCGTTAAGGAT-2	oRG_DIV0	oRG	DIV0	16134	4905	1.10326	Radial glia	RG	RG	44	Astrocyte-Immature
ATGTCCCTCAAACGTC-2	oRG_DIV0	oRG	DIV0	13230	4876	1.64021	Radial glia	RG	RG	44	Astrocyte-Immature
ATGTCCCTCTCACGAA-2	oRG_DIV0	oRG	DIV0	14462	4563	1.3207	Radial glia	RG	RG	40	Astrocyte-Immature
ATGTCTTAGCATATGA-2	oRG_DIV0	oRG	DIV0	4709	2119	5.28775	Glia	Astrocyte	Astrocyte	73	IPC-Glia
ATGTCTTAGCGTTACT-2	oRG_DIV0	oRG	DIV0	9183	3411	1.74235	Radial glia	RG	RG	40	RG-tRG
ATGTCTTCAATAACCC-2	oRG_DIV0	oRG	DIV0	9906	3980	1.22148	Radial glia	RG	RG	7	RG-tRG
ATGTCTTCAGCTGTTA-2	oRG_DIV0	oRG	DIV0	20997	6012	1.31447	Dividing	Dividing	Dividing	69	Astrocyte-Immature
ATGTCTTCATTAGGAA-2	oRG_DIV0	oRG	DIV0	10782	3922	2.07754	Radial glia	RG	RG	26	RG-oRG
ATGTCTTGTTGCCGCA-2	oRG_DIV0	oRG	DIV0	7236	3072	1.89331	Radial glia	RG	RG	40	RG-oRG
ATGTCTTTCACCATGA-2	oRG_DIV0	oRG	DIV0	11543	3903	1.93191	Dividing	Dividing	Dividing	5	RG-oRG
ATGTCTTTCATGTCAG-2	oRG_DIV0	oRG	DIV0	14487	4647	1.20108	Radial glia	RG	RG	9	RG-tRG
ATGTCTTTCTGCATAG-2	oRG_DIV0	oRG	DIV0	10217	3937	1.17451	Radial glia	RG	RG	9	RG-tRG
ATTACCTAGAGGTCAC-2	oRG_DIV0	oRG	DIV0	10895	3941	1.85406	Radial glia	RG	RG	7	RG-tRG
ATTACCTAGCGGATCA-2	oRG_DIV0	oRG	DIV0	10302	3688	3.04795	Radial glia	RG	RG	26	RG-tRG
ATTACCTCACTTCAGA-2	oRG_DIV0	oRG	DIV0	11432	4120	1.26837	Radial glia	RG	RG	44	Astrocyte-Immature
ATTACCTCAGGAATAT-2	oRG_DIV0	oRG	DIV0	9044	3856	2.06767	Radial glia	RG	RG	7	RG-oRG
ATTACCTCAGTAACCT-2	oRG_DIV0	oRG	DIV0	17035	5680	1.22689	Dividing	Dividing	Dividing	5	RG-vRG
ATTACCTCATCCGAAT-2	oRG_DIV0	oRG	DIV0	15310	5240	0.685826	Radial glia	RG	RG	44	Astrocyte-Immature
ATTACCTTCGTGGACC-2	oRG_DIV0	oRG	DIV0	12835	4277	2.11921	Dividing	Dividing	Dividing	5	RG-vRG
ATTACTCAGCGGATCA-2	oRG_DIV0	oRG	DIV0	20096	5539	1.44307	Radial glia	RG	RG	26	RG-oRG
ATTACTCAGCTCCATA-2	oRG_DIV0	oRG	DIV0	9476	3671	0.970874	Radial glia	RG	RG	40	Astrocyte-Immature
ATTACTCCAATACAGA-2	oRG_DIV0	oRG	DIV0	5390	2561	3.46939	Glia	Astrocyte	Astrocyte	73	Astrocyte-Immature
ATTACTCCACGAGAAC-2	oRG_DIV0	oRG	DIV0	20257	5536	1.65375	Dividing	Dividing	Dividing	5	RG-vRG
ATTACTCCAGCACAAG-2	oRG_DIV0	oRG	DIV0	14060	4659	1.07397	Radial glia	RG	RG	44	Astrocyte-Immature
ATTACTCCATGACGTT-2	oRG_DIV0	oRG	DIV0	9142	3630	2.60337	Radial glia	RG	RG	7	RG-tRG
ATTACTCGTCAGTCCG-2	oRG_DIV0	oRG	DIV0	8674	3440	1.69472	Radial glia	RG	RG	26	Astrocyte-Immature
ATTACTCGTGTTGCCG-2	oRG_DIV0	oRG	DIV0	17940	5598	1.90078	Dividing	Dividing	Dividing	69	RG-vRG
ATTACTCTCGTAGCCG-2	oRG_DIV0	oRG	DIV0	6527	3055	2.52796	Radial glia	RG	RG	7	RG-tRG
ATTACTCTCTAGTACG-2	oRG_DIV0	oRG	DIV0	18512	5412	1.19382	Dividing	Dividing	Dividing	5	RG-vRG
ATTATCCAGACAGCTG-2	oRG_DIV0	oRG	DIV0	8376	3497	2.04155	Dividing	Dividing	Dividing	5	RG-oRG
ATTATCCAGCGACATG-2	oRG_DIV0	oRG	DIV0	6215	2904	3.66854	Glia	Astrocyte	Astrocyte	73	IPC-Glia
ATTATCCAGTAAACTG-2	oRG_DIV0	oRG	DIV0	8265	3311	1.66969	Radial glia	RG	RG	7	RG-tRG
ATTATCCCAATGAAAC-2	oRG_DIV0	oRG	DIV0	8357	3489	2.34534	Radial glia	RG	RG	26	Astrocyte-Immature
ATTATCCCACACCGCA-2	oRG_DIV0	oRG	DIV0	19428	5553	1.71917	Radial glia	RG	RG	9	RG-tRG
ATTATCCCAGGATTCT-2	oRG_DIV0	oRG	DIV0	12623	4180	2.30532	Radial glia	RG	RG	26	Astrocyte-Immature
ATTATCCCAGGTGTTT-2	oRG_DIV0	oRG	DIV0	20283	5909	1.7453	Dividing	Dividing	Dividing	5	RG-vRG
ATTATCCCATGACAGG-2	oRG_DIV0	oRG	DIV0	20226	5861	2.96153	Radial glia	RG	RG	9	RG-oRG
ATTATCCGTAACGTTC-2	oRG_DIV0	oRG	DIV0	16653	5161	1.90957	Dividing	Dividing	Dividing	5	RG-vRG
ATTATCCGTATACGGG-2	oRG_DIV0	oRG	DIV0	10385	3639	1.5118	Radial glia	RG	RG	40	Astrocyte-Immature
ATTATCCGTCGAAACG-2	oRG_DIV0	oRG	DIV0	24267	6017	1.12086	Radial glia	RG	RG	40	Astrocyte-Immature
ATTATCCGTTATTCTC-2	oRG_DIV0	oRG	DIV0	11541	3955	2.1142	Radial glia	RG	RG	40	RG-tRG
ATTCACTAGAAACCCG-2	oRG_DIV0	oRG	DIV0	13167	4585	2.32399	Dividing	Dividing	Dividing	5	RG-vRG
ATTCACTAGATAGTCA-2	oRG_DIV0	oRG	DIV0	12538	4476	2.55224	Dividing	Dividing	Dividing	69	RG-vRG
ATTCACTAGATTACCC-2	oRG_DIV0	oRG	DIV0	11501	4149	1.46074	Dividing	Dividing	Dividing	69	RG-oRG
ATTCACTAGCTCGACC-2	oRG_DIV0	oRG	DIV0	16659	5511	2.06495	Dividing	Dividing	Dividing	5	RG-vRG
ATTCACTAGGGCTTCC-2	oRG_DIV0	oRG	DIV0	14414	4357	1.27654	Radial glia	RG	RG	9	RG-tRG
ATTCACTAGTCATACC-2	oRG_DIV0	oRG	DIV0	12734	4246	2.3559	Radial glia	RG	RG	9	RG-tRG
ATTCACTCATGACGTT-2	oRG_DIV0	oRG	DIV0	18099	5573	2.45317	Radial glia	RG	RG	9	RG-tRG
ATTCACTCATTCTCCG-2	oRG_DIV0	oRG	DIV0	8225	3196	2.1155	Radial glia	RG	RG	9	RG-tRG
ATTCACTGTCCAGCCA-2	oRG_DIV0	oRG	DIV0	15992	4840	0.962981	Radial glia	RG	RG	7	RG-oRG
ATTCACTGTCTACGAT-2	oRG_DIV0	oRG	DIV0	6088	2976	1.88896	Radial glia	RG	RG	44	RG-oRG
ATTCACTGTTTATGCG-2	oRG_DIV0	oRG	DIV0	10333	4030	2.52589	Glia	Astrocyte	Astrocyte	73	Astrocyte-Immature
ATTCACTTCTCGGTCT-2	oRG_DIV0	oRG	DIV0	4250	2090	5.08235	Radial glia	RG	RG	86	RG-tRG
ATTCAGGAGCGGTATG-2	oRG_DIV0	oRG	DIV0	10486	3866	1.4877	Radial glia	RG	RG	40	RG-oRG
ATTCAGGAGTCTGGAG-2	oRG_DIV0	oRG	DIV0	5698	2776	2.79045	Radial glia	RG	RG	7	Astrocyte-Immature
ATTCAGGCACATGGTT-2	oRG_DIV0	oRG	DIV0	16483	5029	2.38427	Radial glia	RG	RG	26	RG-tRG
ATTCAGGCAGGATCTT-2	oRG_DIV0	oRG	DIV0	15493	4866	2.40108	Dividing	Dividing	Dividing	69	RG-vRG
ATTCAGGGTGACTGAG-2	oRG_DIV0	oRG	DIV0	5737	2947	6.53652	Radial glia	RG	RG	26	Astrocyte-Immature
ATTCAGGGTTACCTTT-2	oRG_DIV0	oRG	DIV0	9454	3752	1.82991	Radial glia	RG	RG	9	RG-tRG
ATTCATCAGCACTCGC-2	oRG_DIV0	oRG	DIV0	17044	4745	1.27904	Radial glia	RG	RG	44	RG-oRG
ATTCATCAGCGTGAAC-2	oRG_DIV0	oRG	DIV0	16925	5015	1.37075	Dividing	Dividing	Dividing	5	RG-vRG
ATTCATCTCGGCTGGT-2	oRG_DIV0	oRG	DIV0	1798	1165	4.61624	Radial glia	RG	RG	26	RG-tRG
ATTCCATCAGAACCGA-2	oRG_DIV0	oRG	DIV0	6013	2624	1.36371	Radial glia	RG	RG	1	RG-tRG
ATTCCATCATGTGACT-2	oRG_DIV0	oRG	DIV0	17373	5575	1.05911	Dividing	Dividing	Dividing	5	RG-vRG
ATTCCATCATTCAGGT-2	oRG_DIV0	oRG	DIV0	14710	4810	1.74711	Radial glia	RG	RG	9	RG-tRG
ATTCCATGTCAGATTC-2	oRG_DIV0	oRG	DIV0	9028	3586	1.92734	Dividing	Dividing	Dividing	69	RG-tRG
ATTCCATGTCATTCCC-2	oRG_DIV0	oRG	DIV0	18831	5325	2.27285	Dividing	Dividing	Dividing	5	RG-vRG
ATTCCATGTGAACCGA-2	oRG_DIV0	oRG	DIV0	7754	3178	3.32731	Radial glia	RG	RG	7	RG-tRG
ATTCCATGTGCAATAA-2	oRG_DIV0	oRG	DIV0	8800	3116	4.40909	Radial glia	RG	RG	26	RG-oRG
ATTCCATGTTAGGCCC-2	oRG_DIV0	oRG	DIV0	7026	2736	1.18133	Radial glia	RG	RG	40	Astrocyte-Immature
ATTCCATTCATTACCT-2	oRG_DIV0	oRG	DIV0	21447	5908	1.64592	Dividing	Dividing	Dividing	51	RG-vRG
ATTCCATTCGCACTCT-2	oRG_DIV0	oRG	DIV0	39745	8110	1.42659	Dividing	Dividing	Dividing	5	RG-vRG
ATTCCATTCTATTTCG-2	oRG_DIV0	oRG	DIV0	12418	3930	1.4173	Radial glia	RG	RG	26	Astrocyte-Immature
ATTCCCGAGCTTGTTG-2	oRG_DIV0	oRG	DIV0	15919	4822	1.53904	Radial glia	RG	RG	40	RG-oRG
ATTCCCGCAAGCGCTC-2	oRG_DIV0	oRG	DIV0	17665	5350	0.911407	Radial glia	RG	RG	40	Astrocyte-Immature
ATTCCCGCACGTACTA-2	oRG_DIV0	oRG	DIV0	8394	3409	2.89492	Radial glia	RG	RG	7	Astrocyte-Immature
ATTCCCGTCCCGTGTT-2	oRG_DIV0	oRG	DIV0	6255	2632	3.30935	Radial glia	RG	RG	26	RG-oRG
ATTCCCGTCGATGCTA-2	oRG_DIV0	oRG	DIV0	6920	3054	3.28035	Glia	Astrocyte	Astrocyte	73	Astrocyte-Immature
ATTCCTAAGAAGCCAC-2	oRG_DIV0	oRG	DIV0	11740	4111	2.01022	Radial glia	RG	RG	9	Astrocyte-Immature
ATTCCTAAGCGAGGAG-2	oRG_DIV0	oRG	DIV0	6586	2721	2.76344	Radial glia	RG	RG	1	RG-tRG
ATTCCTAAGGCTAACG-2	oRG_DIV0	oRG	DIV0	14125	4648	2.54159	Dividing	Dividing	Dividing	5	RG-vRG
ATTCCTACAATTGCTG-2	oRG_DIV0	oRG	DIV0	9126	3734	1.9176	Radial glia	RG	RG	7	RG-oRG
ATTCCTACACCAGCGT-2	oRG_DIV0	oRG	DIV0	8251	3546	1.0423	Radial glia	RG	RG	40	Astrocyte-Immature
ATTCCTACAGCCGGTT-2	oRG_DIV0	oRG	DIV0	13665	4877	2.04903	Dividing	Dividing	Dividing	5	RG-vRG
ATTCCTAGTAAGACCG-2	oRG_DIV0	oRG	DIV0	11937	4197	1.26497	Radial glia	RG	RG	26	Astrocyte-Immature
ATTCCTAGTAGATCCT-2	oRG_DIV0	oRG	DIV0	12788	4517	1.12606	Radial glia	RG	RG	7	RG-oRG
ATTCCTAGTTAGAGTA-2	oRG_DIV0	oRG	DIV0	6764	2921	3.20816	Dividing	Dividing	Dividing	69	RG-vRG
ATTCCTATCGAGAGCA-2	oRG_DIV0	oRG	DIV0	6020	2832	2.29236	Radial glia	RG	RG	7	RG-tRG
ATTCCTATCTACTGCC-2	oRG_DIV0	oRG	DIV0	11513	4181	1.963	Dividing	Dividing	Dividing	5	RG-vRG
ATTCCTATCTCGGCTT-2	oRG_DIV0	oRG	DIV0	10458	3779	1.45343	Radial glia	RG	RG	9	RG-tRG
ATTCGTTAGCCACTCG-2	oRG_DIV0	oRG	DIV0	9028	3482	2.06026	Dividing	Dividing	Dividing	69	RG-tRG
ATTCGTTCACCGTGCA-2	oRG_DIV0	oRG	DIV0	17399	4944	1.41962	Radial glia	RG	RG	9	Astrocyte-Immature
ATTCGTTCAGACCGCT-2	oRG_DIV0	oRG	DIV0	22486	6333	2.27253	Dividing	Dividing	Dividing	5	RG-vRG
ATTCGTTCAGCGGTCT-2	oRG_DIV0	oRG	DIV0	12807	4495	0.702741	Dividing	Dividing	Dividing	5	RG-oRG
ATTCGTTTCTCCACTG-2	oRG_DIV0	oRG	DIV0	31250	6834	1.408	Dividing	Dividing	Dividing	5	RG-vRG
ATTCGTTTCTTTCCAA-2	oRG_DIV0	oRG	DIV0	10526	4088	1.43454	Radial glia	RG	RG	9	RG-tRG
ATTCTACCAGAGCGTA-2	oRG_DIV0	oRG	DIV0	13035	4475	3.084	Dividing	Dividing	Dividing	69	RG-tRG
ATTCTACGTGGTCCGT-2	oRG_DIV0	oRG	DIV0	18507	5461	2.0965	Dividing	Dividing	Dividing	5	RG-vRG
ATTCTACTCGATACGT-2	oRG_DIV0	oRG	DIV0	6097	2776	1.83697	Glia	Astrocyte	Astrocyte	73	RG-tRG
ATTCTACTCTCCTGCA-2	oRG_DIV0	oRG	DIV0	19635	5889	2.72473	Dividing	Dividing	Dividing	5	RG-vRG
ATTCTTGAGTGACCTT-2	oRG_DIV0	oRG	DIV0	5729	2454	1.69314	Radial glia	RG	RG	86	Astrocyte-Immature
ATTCTTGCACAGCGCT-2	oRG_DIV0	oRG	DIV0	13825	4424	1.19349	Radial glia	RG	RG	26	RG-tRG
ATTCTTGGTCCTCAGG-2	oRG_DIV0	oRG	DIV0	13520	4586	1.01331	Radial glia	RG	RG	40	Astrocyte-Immature
ATTCTTGTCTCGGTCT-2	oRG_DIV0	oRG	DIV0	11466	4000	2.86935	Radial glia	RG	RG	1	RG-tRG
ATTGGGTCAAAGTGTA-2	oRG_DIV0	oRG	DIV0	11167	4072	1.38802	Radial glia	RG	RG	40	Astrocyte-Immature
ATTGGGTCATACAGGG-2	oRG_DIV0	oRG	DIV0	4604	2229	4.34405	Glioblast	IPC-Glia	IPC-Glia	60	IPC-Glia
ATTGGGTTCCGTAGGC-2	oRG_DIV0	oRG	DIV0	10035	3581	2.7703	Radial glia	RG	RG	9	Astrocyte-Immature
ATTGTTCAGATTGACA-2	oRG_DIV0	oRG	DIV0	14306	4372	0.824829	Radial glia	RG	RG	44	RG-tRG
ATTGTTCAGCATCAAA-2	oRG_DIV0	oRG	DIV0	14831	4685	1.60475	Radial glia	RG	RG	26	RG-oRG
ATTGTTCAGGATTTAG-2	oRG_DIV0	oRG	DIV0	11189	3820	1.78747	Radial glia	RG	RG	44	Astrocyte-Immature
ATTGTTCAGTCGAAGC-2	oRG_DIV0	oRG	DIV0	12101	4773	1.42137	Dividing	Dividing	Dividing	5	RG-vRG
ATTGTTCGTTGGGACA-2	oRG_DIV0	oRG	DIV0	5974	2784	1.54001	Radial glia	RG	RG	7	RG-tRG
ATTGTTCTCCGACATA-2	oRG_DIV0	oRG	DIV0	7063	2937	2.69008	Radial glia	RG	RG	86	RG-oRG
ATTTACCAGATACAGT-2	oRG_DIV0	oRG	DIV0	16744	5678	1.51696	Dividing	Dividing	Dividing	69	RG-vRG
ATTTACCAGCGATCGA-2	oRG_DIV0	oRG	DIV0	9485	3435	1.63416	Radial glia	RG	RG	40	Astrocyte-Immature
ATTTACCAGGATATGT-2	oRG_DIV0	oRG	DIV0	15783	4984	1.99582	Dividing	Dividing	Dividing	69	RG-vRG
ATTTACCCAAGAGTAT-2	oRG_DIV0	oRG	DIV0	10443	3619	1.39807	Radial glia	RG	RG	9	RG-oRG
ATTTACCGTCACAGTT-2	oRG_DIV0	oRG	DIV0	10455	3966	1.49211	Radial glia	RG	RG	7	RG-tRG
ATTTACCGTTCGTTCC-2	oRG_DIV0	oRG	DIV0	9266	3416	1.80229	Radial glia	RG	RG	1	RG-tRG
ATTTACCTCATTTCGT-2	oRG_DIV0	oRG	DIV0	9521	3531	3.3925	Dividing	Dividing	Dividing	69	RG-vRG
ATTTACCTCCGCAAAT-2	oRG_DIV0	oRG	DIV0	9373	3942	2.49653	Glia	Astrocyte	Astrocyte	73	Astrocyte-Immature
ATTTACCTCGGTTCAA-2	oRG_DIV0	oRG	DIV0	7076	2806	1.96439	Radial glia	RG	RG	44	RG-oRG
ATTTACCTCTTCCTAA-2	oRG_DIV0	oRG	DIV0	7173	3213	0.474	Radial glia	RG	RG	40	Astrocyte-Immature
ATTTCACAGAAGTATC-2	oRG_DIV0	oRG	DIV0	7878	3281	2.84336	Radial glia	RG	RG	7	RG-oRG
ATTTCACGTAACGGTG-2	oRG_DIV0	oRG	DIV0	7807	3189	4.43192	Radial glia	RG	RG	7	RG-tRG
ATTTCACGTCATATGC-2	oRG_DIV0	oRG	DIV0	9160	3672	3.19869	Radial glia	RG	RG	26	RG-tRG
ATTTCACGTGCTTATG-2	oRG_DIV0	oRG	DIV0	15539	5124	1.55737	Dividing	Dividing	Dividing	5	RG-oRG
ATTTCACTCGATCCAA-2	oRG_DIV0	oRG	DIV0	8576	3338	1.92397	Radial glia	RG	RG	9	RG-tRG
ATTTCACTCGCAGAGA-2	oRG_DIV0	oRG	DIV0	15517	4989	2.26204	Dividing	Dividing	Dividing	5	RG-vRG
ATTTCTGAGACCTCCG-2	oRG_DIV0	oRG	DIV0	5507	2441	1.85219	Radial glia	RG	RG	7	RG-oRG
ATTTCTGCAAGACTGG-2	oRG_DIV0	oRG	DIV0	18364	5470	3.3435	Dividing	Dividing	Dividing	69	RG-oRG
ATTTCTGCACCTAAAC-2	oRG_DIV0	oRG	DIV0	6080	3001	2.40132	Radial glia	RG	RG	7	RG-tRG
ATTTCTGGTCTCCTGT-2	oRG_DIV0	oRG	DIV0	8075	3101	1.37461	Radial glia	RG	RG	26	RG-tRG
ATTTCTGTCGCCGAAC-2	oRG_DIV0	oRG	DIV0	18339	5590	1.85397	Dividing	Dividing	Dividing	5	RG-vRG
ATTTCTGTCGGAGTAG-2	oRG_DIV0	oRG	DIV0	15842	5237	2.01995	Dividing	Dividing	Dividing	5	Astrocyte-Immature
ATTTCTGTCTCAGGCG-2	oRG_DIV0	oRG	DIV0	6719	2975	0.833457	Radial glia	RG	RG	40	RG-tRG
ATTTCTGTCTCATTAC-2	oRG_DIV0	oRG	DIV0	16054	4738	1.27694	Dividing	Dividing	Dividing	5	RG-vRG
ATTTCTGTCTGAGCAT-2	oRG_DIV0	oRG	DIV0	26219	6021	1.39975	Radial glia	RG	RG	44	Astrocyte-Immature
CAAAGAAAGGGATCGT-2	oRG_DIV0	oRG	DIV0	8536	3273	2.2493	Radial glia	RG	RG	40	RG-tRG
CAAAGAAAGGGCTAAC-2	oRG_DIV0	oRG	DIV0	11450	4118	2.31441	Radial glia	RG	RG	40	RG-oRG
CAAAGAACAAGTTTGC-2	oRG_DIV0	oRG	DIV0	7567	3261	1.53297	Radial glia	RG	RG	26	RG-tRG
CAAAGAACACGAAGAC-2	oRG_DIV0	oRG	DIV0	11753	4199	2.02501	Radial glia	RG	RG	40	Astrocyte-Immature
CAAAGAACACTGAATC-2	oRG_DIV0	oRG	DIV0	8686	3778	1.96869	Dividing	Dividing	Dividing	5	RG-vRG
CAAAGAAGTCACCACG-2	oRG_DIV0	oRG	DIV0	9676	3809	1.68458	Radial glia	RG	RG	40	RG-oRG
CAAAGAAGTGCATTTG-2	oRG_DIV0	oRG	DIV0	13622	4491	2.217	Radial glia	RG	RG	44	Astrocyte-Immature
CAAAGAAGTGTGACCC-2	oRG_DIV0	oRG	DIV0	14013	4882	3.15421	Dividing	Dividing	Dividing	5	RG-tRG
CAAAGAATCACTGCTC-2	oRG_DIV0	oRG	DIV0	15872	4912	1.19708	Radial glia	RG	RG	44	Astrocyte-Immature
CAAAGAATCCTTCTTC-2	oRG_DIV0	oRG	DIV0	11459	3974	1.43992	Radial glia	RG	RG	26	RG-oRG
CAAAGAATCTGTCTCG-2	oRG_DIV0	oRG	DIV0	9760	3904	1.77254	Radial glia	RG	RG	26	RG-tRG
CAACAACAGAGCCGAT-2	oRG_DIV0	oRG	DIV0	7691	3203	2.54843	Radial glia	RG	RG	86	RG-tRG
CAACAACAGATGGTCG-2	oRG_DIV0	oRG	DIV0	7317	3044	1.28468	Radial glia	RG	RG	44	Astrocyte-Immature
CAACAACAGGCAATGC-2	oRG_DIV0	oRG	DIV0	9003	3167	1.17739	Radial glia	RG	RG	40	RG-oRG
CAACAACGTAAGGCTG-2	oRG_DIV0	oRG	DIV0	10616	3802	1.81801	Radial glia	RG	RG	40	RG-oRG
CAACAACGTACCGTCG-2	oRG_DIV0	oRG	DIV0	13179	4524	1.77555	Radial glia	RG	RG	9	RG-tRG
CAACAACGTGGTATGG-2	oRG_DIV0	oRG	DIV0	21321	6159	1.28981	Radial glia	RG	RG	44	RG-oRG
CAACAACGTTGTGCAT-2	oRG_DIV0	oRG	DIV0	7971	3684	3.11128	Radial glia	RG	RG	7	RG-tRG
CAACAACTCGTACCTC-2	oRG_DIV0	oRG	DIV0	14220	4454	0.267229	Radial glia	RG	RG	44	Astrocyte-Immature
CAACAGTAGACTGGGT-2	oRG_DIV0	oRG	DIV0	10845	4054	2.8308	Glioblast	IPC-Glia	IPC-Glia	27	Astrocyte-Immature
CAACAGTAGGGACTGT-2	oRG_DIV0	oRG	DIV0	9872	3929	2.33995	Radial glia	RG	RG	7	RG-tRG
CAACAGTAGGTCGTAG-2	oRG_DIV0	oRG	DIV0	8930	3624	3.05711	Radial glia	RG	RG	40	RG-tRG
CAACAGTAGTTGTAGA-2	oRG_DIV0	oRG	DIV0	5340	2904	1.7603	Radial glia	RG	RG	44	RG-oRG
CAACAGTCATGTGCCG-2	oRG_DIV0	oRG	DIV0	11696	4231	3.80472	Dividing	Dividing	Dividing	49	IPC-EN
CAACAGTCATGTGTCA-2	oRG_DIV0	oRG	DIV0	11931	3972	2.2211	Dividing	Dividing	Dividing	5	RG-oRG
CAACAGTGTTCCGCGA-2	oRG_DIV0	oRG	DIV0	11373	4006	1.50356	Radial glia	RG	RG	40	RG-oRG
CAACAGTTCAGTGATC-2	oRG_DIV0	oRG	DIV0	15055	4696	1.82664	Radial glia	RG	RG	9	Astrocyte-Immature
CAACCAAAGGCTTAGG-2	oRG_DIV0	oRG	DIV0	14671	5007	2.08575	Dividing	Dividing	Dividing	69	RG-vRG
CAACCAAAGGTTCTAC-2	oRG_DIV0	oRG	DIV0	11743	3889	1.66908	Radial glia	RG	RG	40	Astrocyte-Immature
CAACCAAAGTAAGACT-2	oRG_DIV0	oRG	DIV0	17781	5229	1.16979	Radial glia	RG	RG	44	RG-oRG
CAACCAAAGTGGTTAA-2	oRG_DIV0	oRG	DIV0	10961	4101	1.92501	Radial glia	RG	RG	26	RG-tRG
CAACCAACACAGACGA-2	oRG_DIV0	oRG	DIV0	10086	3701	1.57644	Radial glia	RG	RG	26	RG-tRG
CAACCAACAGACCCGT-2	oRG_DIV0	oRG	DIV0	11527	4364	2.75874	Dividing	Dividing	Dividing	69	RG-vRG
CAACCAACAGCGTATT-2	oRG_DIV0	oRG	DIV0	8310	3220	3.213	Glia	Astrocyte	Astrocyte	73	Astrocyte-Immature
CAACCAAGTACTCCGG-2	oRG_DIV0	oRG	DIV0	11856	4485	2.22672	Radial glia	RG	RG	9	Astrocyte-Immature
CAACCAAGTCAGGTGA-2	oRG_DIV0	oRG	DIV0	9392	3683	1.35221	Radial glia	RG	RG	40	Astrocyte-Immature
CAACCAAGTCCAACGC-2	oRG_DIV0	oRG	DIV0	12632	4476	1.58328	Radial glia	RG	RG	40	RG-oRG
CAACCTCAGGCACGAT-2	oRG_DIV0	oRG	DIV0	9180	3529	1.87364	Radial glia	RG	RG	7	RG-oRG
CAACCTCCACGTGTGC-2	oRG_DIV0	oRG	DIV0	12917	4629	1.45545	Radial glia	RG	RG	9	RG-tRG
CAACCTCGTGCCTTTC-2	oRG_DIV0	oRG	DIV0	20731	5787	2.12725	Dividing	Dividing	Dividing	5	RG-vRG
CAACCTCTCGCCATAA-2	oRG_DIV0	oRG	DIV0	33097	6543	1.45028	Dividing	Dividing	Dividing	5	RG-vRG
CAACCTCTCGTGGCTG-2	oRG_DIV0	oRG	DIV0	23685	6509	2.28837	Dividing	Dividing	Dividing	69	RG-vRG
CAACGATAGACCTCCG-2	oRG_DIV0	oRG	DIV0	19437	5483	2.42321	Dividing	Dividing	Dividing	69	RG-oRG
CAACGATCAGTCAGTT-2	oRG_DIV0	oRG	DIV0	19619	5963	1.59539	Radial glia	RG	RG	7	RG-tRG
CAACGATCATACCATG-2	oRG_DIV0	oRG	DIV0	11845	4491	2.31321	Dividing	Dividing	Dividing	5	RG-oRG
CAACGATGTTTCCCAC-2	oRG_DIV0	oRG	DIV0	21946	5610	1.37155	Radial glia	RG	RG	26	RG-oRG
CAACGGCAGACGCATG-2	oRG_DIV0	oRG	DIV0	16383	4926	1.30623	Radial glia	RG	RG	44	Astrocyte-Immature
CAACGGCAGGGTCAAC-2	oRG_DIV0	oRG	DIV0	18374	5864	1.27898	Dividing	Dividing	Dividing	5	Astrocyte-Immature
CAACGGCCAATTCTCT-2	oRG_DIV0	oRG	DIV0	9470	3482	2.72439	Radial glia	RG	RG	40	RG-oRG
CAACGGCGTATTGCCA-2	oRG_DIV0	oRG	DIV0	7152	3056	1.1745	Radial glia	RG	RG	7	RG-tRG
CAACGGCGTCGTGATT-2	oRG_DIV0	oRG	DIV0	4545	2439	2.13421	Dividing	Dividing	Dividing	5	RG-vRG
CAACGGCGTTTCGGCG-2	oRG_DIV0	oRG	DIV0	8646	3399	1.70021	Radial glia	RG	RG	40	RG-oRG
CAACGGCTCCTTATGT-2	oRG_DIV0	oRG	DIV0	10110	3745	0.880317	Radial glia	RG	RG	44	Astrocyte-Immature
CAACGGCTCTTACACT-2	oRG_DIV0	oRG	DIV0	10110	3698	0.860534	Radial glia	RG	RG	44	Astrocyte-Immature
CAAGACTAGACAGCTG-2	oRG_DIV0	oRG	DIV0	15778	4753	1.86335	Dividing	Dividing	Dividing	5	RG-vRG
CAAGACTAGAGGACTC-2	oRG_DIV0	oRG	DIV0	8404	3288	1.3565	Radial glia	RG	RG	26	RG-tRG
CAAGACTAGCCGAACA-2	oRG_DIV0	oRG	DIV0	12709	4117	1.29042	Dividing	Dividing	Dividing	5	RG-vRG
CAAGACTAGCCTATTG-2	oRG_DIV0	oRG	DIV0	18607	5645	2.21422	Dividing	Dividing	Dividing	5	RG-vRG
CAAGACTAGTCGCCCA-2	oRG_DIV0	oRG	DIV0	7309	3157	1.73758	Radial glia	RG	RG	7	Astrocyte-Immature
CAAGACTCAAACACGG-2	oRG_DIV0	oRG	DIV0	12991	4076	2.35548	Radial glia	RG	RG	26	RG-tRG
CAAGACTCAACTTCTT-2	oRG_DIV0	oRG	DIV0	7257	3100	1.5709	Radial glia	RG	RG	86	RG-oRG
CAAGACTCAATAGAGT-2	oRG_DIV0	oRG	DIV0	8523	3048	2.05327	Radial glia	RG	RG	7	RG-tRG
CAAGACTCAATTCGTG-2	oRG_DIV0	oRG	DIV0	12613	4394	1.30025	Radial glia	RG	RG	40	RG-oRG
CAAGACTCAATTTCCT-2	oRG_DIV0	oRG	DIV0	6752	2856	1.80687	Radial glia	RG	RG	26	RG-tRG
CAAGACTCAGAGTTGG-2	oRG_DIV0	oRG	DIV0	7239	3124	3.35682	Radial glia	RG	RG	1	RG-oRG
CAAGACTCAGCACACC-2	oRG_DIV0	oRG	DIV0	23033	6512	1.97543	Dividing	Dividing	Dividing	69	RG-vRG
CAAGACTCAGTATGAA-2	oRG_DIV0	oRG	DIV0	8784	3293	3.27869	Radial glia	RG	RG	44	Astrocyte-Immature
CAAGACTCATCGAAGG-2	oRG_DIV0	oRG	DIV0	22694	6153	0.832819	Dividing	Dividing	Dividing	5	RG-vRG
CAAGACTGTCCCTAAA-2	oRG_DIV0	oRG	DIV0	8786	3815	3.03893	Dividing	Dividing	Dividing	5	RG-vRG
CAAGACTGTCGTGCCA-2	oRG_DIV0	oRG	DIV0	8668	3442	2.60729	Radial glia	RG	RG	26	RG-tRG
CAAGACTGTCTTGAGT-2	oRG_DIV0	oRG	DIV0	15729	5776	1.13167	Dividing	Dividing	Dividing	5	Astrocyte-Immature
CAAGACTGTGACCGAA-2	oRG_DIV0	oRG	DIV0	8845	3172	1.78632	Radial glia	RG	RG	40	RG-tRG
CAAGACTGTGCTAGCC-2	oRG_DIV0	oRG	DIV0	12732	4548	2.21489	Glia	Astrocyte	Astrocyte	73	Unmapped
CAAGACTTCCATTCGC-2	oRG_DIV0	oRG	DIV0	6786	3077	3.07987	Glia	Astrocyte	Astrocyte	73	RG-tRG
CAAGAGGAGACCAAGC-2	oRG_DIV0	oRG	DIV0	10437	4134	2.17495	Radial glia	RG	RG	26	RG-tRG
CAAGAGGCATCGTGCG-2	oRG_DIV0	oRG	DIV0	8564	3456	2.52219	Radial glia	RG	RG	9	RG-oRG
CAAGAGGGTATCTTCT-2	oRG_DIV0	oRG	DIV0	15584	5146	2.45765	Dividing	Dividing	Dividing	69	RG-vRG
CAAGAGGTCAGAGCGA-2	oRG_DIV0	oRG	DIV0	16229	5488	1.09064	Radial glia	RG	RG	40	RG-tRG
CAAGAGGTCCAGGACC-2	oRG_DIV0	oRG	DIV0	14728	4754	0.869093	Radial glia	RG	RG	44	Astrocyte-Immature
CAAGCTAAGATAGCTA-2	oRG_DIV0	oRG	DIV0	6893	2894	2.07457	Radial glia	RG	RG	26	RG-oRG
CAAGCTAAGGACAGCT-2	oRG_DIV0	oRG	DIV0	11049	4076	2.60657	Dividing	Dividing	Dividing	69	RG-vRG
CAAGCTACAACGTAAA-2	oRG_DIV0	oRG	DIV0	15581	4713	1.23227	Radial glia	RG	RG	44	Astrocyte-Immature
CAAGCTACATCACAGT-2	oRG_DIV0	oRG	DIV0	20764	5778	1.11732	Radial glia	RG	RG	9	Astrocyte-Immature
CAAGGGAAGCAGCACA-2	oRG_DIV0	oRG	DIV0	7224	3072	2.69934	Radial glia	RG	RG	7	RG-tRG
CAAGGGAAGGCTCACC-2	oRG_DIV0	oRG	DIV0	5382	2645	2.76849	Radial glia	RG	RG	44	Astrocyte-Immature
CAAGGGAAGGTGGTTG-2	oRG_DIV0	oRG	DIV0	6144	2568	3.04362	Radial glia	RG	RG	7	RG-oRG
CAAGGGAGTGACTAAA-2	oRG_DIV0	oRG	DIV0	7099	3029	5.57825	Radial glia	RG	RG	26	RG-tRG
CAAGGGATCAATCAGC-2	oRG_DIV0	oRG	DIV0	9123	3933	1.97304	Radial glia	RG	RG	26	RG-tRG
CAAGGGATCACTCCGT-2	oRG_DIV0	oRG	DIV0	20190	5830	0.63893	Radial glia	RG	RG	40	Astrocyte-Immature
CAAGGGATCTCGCAGG-2	oRG_DIV0	oRG	DIV0	18944	5706	1.07158	Dividing	Dividing	Dividing	69	RG-vRG
CAATACGCAGTTGGTT-2	oRG_DIV0	oRG	DIV0	11579	4215	1.5459	Radial glia	RG	RG	40	Astrocyte-Immature
CAATACGGTGGATGAC-2	oRG_DIV0	oRG	DIV0	18262	5413	1.42372	Radial glia	RG	RG	40	Astrocyte-Immature
CAATACGGTTGTGCCG-2	oRG_DIV0	oRG	DIV0	14317	4735	4.47719	Dividing	Dividing	Dividing	5	RG-vRG
CAATACGGTTTCACTT-2	oRG_DIV0	oRG	DIV0	46998	7920	1.04047	Radial glia	RG	RG	9	Astrocyte-Immature
CAATACGTCTGCACCT-2	oRG_DIV0	oRG	DIV0	8942	3554	3.10892	Dividing	Dividing	Dividing	5	RG-vRG
CAATCGAAGAGTATAC-2	oRG_DIV0	oRG	DIV0	9056	3297	2.3962	Radial glia	RG	RG	26	RG-tRG
CAATCGAAGTGTTGTC-2	oRG_DIV0	oRG	DIV0	8016	3237	2.45758	Radial glia	RG	RG	86	RG-oRG
CAATCGACACAGAAGC-2	oRG_DIV0	oRG	DIV0	12020	4927	1.18968	Dividing	Dividing	Dividing	5	RG-vRG
CAATCGACAGTGCGCT-2	oRG_DIV0	oRG	DIV0	31459	7472	1.97718	Dividing	Dividing	Dividing	5	RG-vRG
CAATCGAGTGAGAGGG-2	oRG_DIV0	oRG	DIV0	6733	3015	2.58429	Radial glia	RG	RG	26	RG-tRG
CAATCGAGTGGCTGAA-2	oRG_DIV0	oRG	DIV0	16045	5269	1.95076	Dividing	Dividing	Dividing	69	RG-vRG
CAATCGATCAGCGGAA-2	oRG_DIV0	oRG	DIV0	13766	4663	2.0122	Dividing	Dividing	Dividing	5	RG-vRG
CAATCGATCGTCTACC-2	oRG_DIV0	oRG	DIV0	6577	3201	5.23035	Radial glia	RG	RG	7	RG-tRG
CAATGACAGGAGCTGT-2	oRG_DIV0	oRG	DIV0	5869	2504	2.84546	Radial glia	RG	RG	7	RG-tRG
CAATGACAGTTGTAGA-2	oRG_DIV0	oRG	DIV0	9316	3564	2.45814	Radial glia	RG	RG	26	Astrocyte-Immature
CAATGACCAAGTGGTG-2	oRG_DIV0	oRG	DIV0	14110	4536	1.21191	Dividing	Dividing	Dividing	5	RG-vRG
CAATGACGTCTTAGTG-2	oRG_DIV0	oRG	DIV0	6181	2796	2.87979	Radial glia	RG	RG	7	RG-oRG
CAATGACTCAGCGTCG-2	oRG_DIV0	oRG	DIV0	13089	4752	2.50592	Dividing	Dividing	Dividing	69	RG-vRG
CAATGACTCATTGGTG-2	oRG_DIV0	oRG	DIV0	8771	3204	3.02132	Radial glia	RG	RG	9	RG-tRG
CAATGACTCCAAGAGG-2	oRG_DIV0	oRG	DIV0	14565	4824	1.0436	Radial glia	RG	RG	40	Astrocyte-Immature
CAATGACTCCATTCAT-2	oRG_DIV0	oRG	DIV0	14988	4685	1.7881	Radial glia	RG	RG	26	RG-tRG
CAATGACTCTAGTTCT-2	oRG_DIV0	oRG	DIV0	13875	4536	0.893694	Radial glia	RG	RG	9	Astrocyte-Immature
CAATTTCAGAATTGTG-2	oRG_DIV0	oRG	DIV0	4884	2328	3.95168	Glia	Astrocyte	Astrocyte	73	IPC-Glia
CAATTTCAGAGCATTA-2	oRG_DIV0	oRG	DIV0	5661	2356	1.57216	Radial glia	RG	RG	1	RG-tRG
CAATTTCAGAGGGTGG-2	oRG_DIV0	oRG	DIV0	9232	3472	2.44801	Radial glia	RG	RG	9	RG-oRG
CAATTTCAGTAGACCG-2	oRG_DIV0	oRG	DIV0	6986	2910	2.40481	Radial glia	RG	RG	1	RG-tRG
CAATTTCAGTGGACTG-2	oRG_DIV0	oRG	DIV0	12100	4241	1.3719	Radial glia	RG	RG	9	RG-oRG
CAATTTCCACAACGCC-2	oRG_DIV0	oRG	DIV0	9001	3326	2.5886	Radial glia	RG	RG	86	RG-tRG
CAATTTCCACCTTCCA-2	oRG_DIV0	oRG	DIV0	13413	4141	2.42302	Radial glia	RG	RG	9	RG-tRG
CAATTTCGTCGTCTCT-2	oRG_DIV0	oRG	DIV0	16578	5323	1.52612	Radial glia	RG	RG	40	Astrocyte-Immature
CAATTTCGTGAGTAAT-2	oRG_DIV0	oRG	DIV0	11476	4286	1.25479	Radial glia	RG	RG	40	RG-oRG
CAATTTCGTTTCAGAC-2	oRG_DIV0	oRG	DIV0	15967	5023	1.09601	Radial glia	RG	RG	9	RG-tRG
CAATTTCTCTTTGCTA-2	oRG_DIV0	oRG	DIV0	18122	5326	1.28573	Radial glia	RG	RG	44	Astrocyte-Immature
CACAACAAGGTCACAG-2	oRG_DIV0	oRG	DIV0	5854	2664	2.25487	Radial glia	RG	RG	7	RG-tRG
CACAACAAGTTAGAAC-2	oRG_DIV0	oRG	DIV0	25167	6212	0.989391	Radial glia	RG	RG	9	Astrocyte-Immature
CACAACACATCCTCAC-2	oRG_DIV0	oRG	DIV0	12940	4337	1.28284	Radial glia	RG	RG	9	RG-oRG
CACAACACATGATAGA-2	oRG_DIV0	oRG	DIV0	8466	3080	1.86629	Radial glia	RG	RG	7	RG-oRG
CACAACACATGGAACG-2	oRG_DIV0	oRG	DIV0	20303	5866	1.65	Dividing	Dividing	Dividing	69	RG-vRG
CACAACACATGTTCGA-2	oRG_DIV0	oRG	DIV0	11596	3983	0.827872	Radial glia	RG	RG	44	Astrocyte-Immature
CACAACAGTTCTTCAT-2	oRG_DIV0	oRG	DIV0	37141	7544	1.19006	Dividing	Dividing	Dividing	69	RG-vRG
CACAACATCATTGTTC-2	oRG_DIV0	oRG	DIV0	5968	2621	1.30697	Radial glia	RG	RG	44	RG-oRG
CACAACATCTCATGCC-2	oRG_DIV0	oRG	DIV0	10901	4138	1.0366	Dividing	Dividing	Dividing	5	RG-vRG
CACACAAAGTCTGCGC-2	oRG_DIV0	oRG	DIV0	9683	3612	2.02417	Radial glia	RG	RG	26	RG-tRG
CACACAACAATCCTTT-2	oRG_DIV0	oRG	DIV0	6239	3085	3.38195	Glia	Astrocyte	Astrocyte	2	Astrocyte-Fibrous
CACACAAGTCAGCTTA-2	oRG_DIV0	oRG	DIV0	23173	6367	1.76499	Radial glia	RG	RG	26	Astrocyte-Immature
CACACAATCCATTGCC-2	oRG_DIV0	oRG	DIV0	20560	5575	1.4786	Dividing	Dividing	Dividing	5	RG-vRG
CACACAATCGAGATGG-2	oRG_DIV0	oRG	DIV0	9989	3765	1.81199	Dividing	Dividing	Dividing	5	RG-vRG
CACAGATCAAGCGAGT-2	oRG_DIV0	oRG	DIV0	3695	1845	8.68742	Radial glia	RG	RG	44	Astrocyte-Immature
CACAGATCAATAGGGC-2	oRG_DIV0	oRG	DIV0	15872	4656	1.04587	Dividing	Dividing	Dividing	5	RG-vRG
CACAGATCAGGTCAGA-2	oRG_DIV0	oRG	DIV0	10203	3671	2.45026	Radial glia	RG	RG	44	RG-oRG
CACAGATTCATCGCAA-2	oRG_DIV0	oRG	DIV0	12535	4444	2.11408	Dividing	Dividing	Dividing	5	RG-tRG
CACAGATTCGCCTATC-2	oRG_DIV0	oRG	DIV0	8329	3473	2.25717	Radial glia	RG	RG	7	RG-tRG
CACAGATTCGGATACT-2	oRG_DIV0	oRG	DIV0	3831	2047	2.84521	Glia	Astrocyte	Astrocyte	73	Unmapped
CACAGGCAGAAAGTCT-2	oRG_DIV0	oRG	DIV0	9776	3696	2.86416	Dividing	Dividing	Dividing	69	RG-vRG
CACAGGCAGCTCCCTT-2	oRG_DIV0	oRG	DIV0	9958	3816	2.0486	Radial glia	RG	RG	7	RG-oRG
CACAGGCAGCTTGTTG-2	oRG_DIV0	oRG	DIV0	24373	6109	2.22788	Dividing	Dividing	Dividing	5	RG-oRG
CACAGGCAGTTTGGCT-2	oRG_DIV0	oRG	DIV0	10620	3995	2.6177	Glia	Astrocyte	Astrocyte	73	Astrocyte-Immature
CACAGGCCACCGCTAG-2	oRG_DIV0	oRG	DIV0	18284	5395	1.37825	Radial glia	RG	RG	40	RG-oRG
CACAGGCCAGCAGTGA-2	oRG_DIV0	oRG	DIV0	20344	5813	2.9886	Dividing	Dividing	Dividing	5	RG-oRG
CACAGGCCAGTATACC-2	oRG_DIV0	oRG	DIV0	13169	4368	1.67059	Radial glia	RG	RG	26	Astrocyte-Immature
CACAGGCCATCCCACT-2	oRG_DIV0	oRG	DIV0	7842	2889	2.01479	Radial glia	RG	RG	86	RG-tRG
CACAGGCGTCGAGCTC-2	oRG_DIV0	oRG	DIV0	12611	4561	2.29958	Dividing	Dividing	Dividing	5	RG-oRG
CACAGGCGTGATGAAT-2	oRG_DIV0	oRG	DIV0	14197	4361	2.11312	Radial glia	RG	RG	9	Astrocyte-Immature
CACATGAGTGAATGTA-2	oRG_DIV0	oRG	DIV0	6460	2664	2.72446	Radial glia	RG	RG	1	RG-tRG
CACATGAGTGTCACAT-2	oRG_DIV0	oRG	DIV0	5604	2347	2.42684	Radial glia	RG	RG	7	Unmapped
CACATGAGTTCTCAGA-2	oRG_DIV0	oRG	DIV0	9434	3453	2.39559	Radial glia	RG	RG	26	RG-tRG
CACATGAGTTGCTCGG-2	oRG_DIV0	oRG	DIV0	12793	4588	1.64152	Radial glia	RG	RG	40	RG-oRG
CACATGATCCCGAGAC-2	oRG_DIV0	oRG	DIV0	28115	6621	1.03859	Dividing	Dividing	Dividing	5	RG-vRG
CACATGATCGAACCTA-2	oRG_DIV0	oRG	DIV0	11546	4106	2.3991	Radial glia	RG	RG	26	Astrocyte-Immature
CACATGATCGTTCCTG-2	oRG_DIV0	oRG	DIV0	14558	5060	1.63484	Dividing	Dividing	Dividing	5	RG-vRG
CACATGATCTGGGCCA-2	oRG_DIV0	oRG	DIV0	7328	3164	2.49727	Radial glia	RG	RG	7	RG-tRG
CACCAAAAGATGCCGA-2	oRG_DIV0	oRG	DIV0	29888	7298	1.10412	Dividing	Dividing	Dividing	5	RG-vRG
CACCAAAAGTGGCCTC-2	oRG_DIV0	oRG	DIV0	13550	4501	1.80812	Radial glia	RG	RG	40	RG-oRG
CACCAAACAACTCATG-2	oRG_DIV0	oRG	DIV0	8368	3109	1.86424	Radial glia	RG	RG	26	RG-oRG
CACCAAACAGACTGCC-2	oRG_DIV0	oRG	DIV0	11007	3779	1.71709	Radial glia	RG	RG	26	Astrocyte-Immature
CACCAAAGTCATCGCG-2	oRG_DIV0	oRG	DIV0	95019	10693	1.80385	Dividing	Dividing	Dividing	5	RG-oRG
CACCAAAGTGTTATCG-2	oRG_DIV0	oRG	DIV0	6555	2994	3.41724	Radial glia	RG	RG	7	RG-oRG
CACCAAATCGACTCCT-2	oRG_DIV0	oRG	DIV0	12564	4081	1.83063	Radial glia	RG	RG	26	RG-tRG
CACCAAATCTAGGCAT-2	oRG_DIV0	oRG	DIV0	17636	4960	0.76548	Radial glia	RG	RG	9	Astrocyte-Immature
CACCAAATCTGTTCAT-2	oRG_DIV0	oRG	DIV0	13118	4210	3.11785	Radial glia	RG	RG	9	RG-tRG
CACCGTTAGAAGCCTG-2	oRG_DIV0	oRG	DIV0	17604	4970	1.86889	Dividing	Dividing	Dividing	5	RG-vRG
CACCGTTAGCTCACTA-2	oRG_DIV0	oRG	DIV0	13597	4698	1.16202	Radial glia	RG	RG	40	Astrocyte-Immature
CACCGTTAGGGAGTTC-2	oRG_DIV0	oRG	DIV0	20917	6240	2.71071	Radial glia	RG	RG	26	Astrocyte-Immature
CACCGTTGTATGTCCA-2	oRG_DIV0	oRG	DIV0	21940	6110	1.08478	Radial glia	RG	RG	44	Astrocyte-Immature
CACCGTTGTCGAGATG-2	oRG_DIV0	oRG	DIV0	10501	4249	3.06637	Radial glia	RG	RG	40	RG-oRG
CACCGTTGTCGCACGT-2	oRG_DIV0	oRG	DIV0	16380	4778	2.76557	Radial glia	RG	RG	44	Astrocyte-Immature
CACCGTTTCGATAACC-2	oRG_DIV0	oRG	DIV0	11296	4222	2.4522	Radial glia	RG	RG	26	RG-tRG
CACCGTTTCTACGCAA-2	oRG_DIV0	oRG	DIV0	9612	3585	1.79983	Radial glia	RG	RG	26	RG-tRG
CACGAATAGGTCATTC-2	oRG_DIV0	oRG	DIV0	12275	4221	1.94705	Glioblast	IPC-Glia	IPC-Glia	27	Unmapped
CACGAATAGGTGCCTC-2	oRG_DIV0	oRG	DIV0	22865	6238	1.67505	Dividing	Dividing	Dividing	5	RG-vRG
CACGAATCAAAGGTTA-2	oRG_DIV0	oRG	DIV0	13425	4622	2.54749	Radial glia	RG	RG	9	Astrocyte-Immature
CACGAATGTACGGTTT-2	oRG_DIV0	oRG	DIV0	11522	3822	1.44072	Radial glia	RG	RG	9	Astrocyte-Immature
CACGAATTCAACGCTA-2	oRG_DIV0	oRG	DIV0	13282	4394	1.0917	Radial glia	RG	RG	26	RG-oRG
CACGAATTCAGCGGAA-2	oRG_DIV0	oRG	DIV0	8753	3450	3.46167	Dividing	Dividing	Dividing	69	RG-oRG
CACGGGTCAGAGTAAT-2	oRG_DIV0	oRG	DIV0	10557	3709	2.78488	Dividing	Dividing	Dividing	69	RG-oRG
CACGGGTCAGTAACAA-2	oRG_DIV0	oRG	DIV0	7476	2909	2.0733	Radial glia	RG	RG	40	Astrocyte-Immature
CACGGGTGTCCGGACT-2	oRG_DIV0	oRG	DIV0	8937	3764	2.21551	Radial glia	RG	RG	26	RG-tRG
CACGGGTGTTTACCTT-2	oRG_DIV0	oRG	DIV0	6229	2579	6.29314	Radial glia	RG	RG	7	RG-oRG
CACGGGTTCTCCAAGA-2	oRG_DIV0	oRG	DIV0	13645	4545	1.76621	Radial glia	RG	RG	9	RG-tRG
CACGTGGAGAAAGTCT-2	oRG_DIV0	oRG	DIV0	10996	4061	1.67334	Dividing	Dividing	Dividing	5	RG-vRG
CACGTGGAGAGCTGCA-2	oRG_DIV0	oRG	DIV0	9043	3334	3.52759	Dividing	Dividing	Dividing	5	IPC-EN
CACGTGGCAGACGATG-2	oRG_DIV0	oRG	DIV0	7987	2994	2.25366	Radial glia	RG	RG	40	RG-oRG
CACGTGGCAGCTGCCA-2	oRG_DIV0	oRG	DIV0	67389	9948	1.31921	Dividing	Dividing	Dividing	5	Astrocyte-Immature
CACGTGGGTGGAAATT-2	oRG_DIV0	oRG	DIV0	13438	4295	1.57017	Radial glia	RG	RG	40	Astrocyte-Immature
CACGTGGTCATGACAC-2	oRG_DIV0	oRG	DIV0	8979	3547	1.90444	Radial glia	RG	RG	7	RG-tRG
CACGTGGTCGCCAGAC-2	oRG_DIV0	oRG	DIV0	18287	5797	1.728	Dividing	Dividing	Dividing	5	RG-vRG
CACGTGGTCGGCTGTG-2	oRG_DIV0	oRG	DIV0	7699	3244	5.54617	Dividing	Dividing	Dividing	69	RG-oRG
CACGTTCCACATTACG-2	oRG_DIV0	oRG	DIV0	7682	2909	1.6402	Radial glia	RG	RG	26	RG-oRG
CACGTTCGTACTTGTG-2	oRG_DIV0	oRG	DIV0	9667	3938	2.06889	Radial glia	RG	RG	44	Astrocyte-Immature
CACGTTCGTCAAGTTC-2	oRG_DIV0	oRG	DIV0	9043	3645	1.5371	Radial glia	RG	RG	9	RG-tRG
CACGTTCGTCCTACAA-2	oRG_DIV0	oRG	DIV0	9508	3724	1.72486	Radial glia	RG	RG	26	RG-oRG
CACGTTCGTCGACTTA-2	oRG_DIV0	oRG	DIV0	9844	3595	2.09265	Radial glia	RG	RG	40	Astrocyte-Immature
CACGTTCGTGGATTTC-2	oRG_DIV0	oRG	DIV0	23948	6221	1.67864	Dividing	Dividing	Dividing	5	RG-vRG
CACGTTCTCTCTGCTG-2	oRG_DIV0	oRG	DIV0	13536	4424	0.930851	Radial glia	RG	RG	40	RG-oRG
CACTAAGAGAATACAC-2	oRG_DIV0	oRG	DIV0	10713	3872	2.11892	Radial glia	RG	RG	26	RG-tRG
CACTAAGAGGCATCGA-2	oRG_DIV0	oRG	DIV0	2405	1492	4.74012	Radial glia	RG	RG	26	RG-oRG
CACTAAGAGTATGACA-2	oRG_DIV0	oRG	DIV0	33920	7254	1.62441	Dividing	Dividing	Dividing	5	RG-vRG
CACTAAGAGTCCTGCG-2	oRG_DIV0	oRG	DIV0	18056	5319	2.73039	Dividing	Dividing	Dividing	5	RG-vRG
CACTAAGAGTCTACCA-2	oRG_DIV0	oRG	DIV0	15568	4868	0.828623	Radial glia	RG	RG	44	Astrocyte-Immature
CACTAAGGTCTACTGA-2	oRG_DIV0	oRG	DIV0	14622	4595	2.06538	Radial glia	RG	RG	9	Astrocyte-Immature
CACTAAGGTTAGAAGT-2	oRG_DIV0	oRG	DIV0	9648	3511	1.16086	Radial glia	RG	RG	26	RG-oRG
CACTGAACACAACGAG-2	oRG_DIV0	oRG	DIV0	25486	6438	1.78529	Dividing	Dividing	Dividing	5	RG-vRG
CACTGAAGTAATCAAG-2	oRG_DIV0	oRG	DIV0	15829	5041	0.593847	Dividing	Dividing	Dividing	5	RG-vRG
CACTGAATCATCCTGC-2	oRG_DIV0	oRG	DIV0	13728	4789	0.728438	Radial glia	RG	RG	40	Astrocyte-Immature
CACTGAATCCTTATCA-2	oRG_DIV0	oRG	DIV0	19744	5803	1.27634	Dividing	Dividing	Dividing	5	RG-vRG
CACTGGGAGGTATCTC-2	oRG_DIV0	oRG	DIV0	25708	6178	0.754629	Dividing	Dividing	Dividing	5	RG-vRG
CACTGGGAGTTGAAAC-2	oRG_DIV0	oRG	DIV0	16439	5220	1.69718	Dividing	Dividing	Dividing	69	RG-vRG
CACTGGGCACAAATGA-2	oRG_DIV0	oRG	DIV0	13170	4167	1.96659	Radial glia	RG	RG	9	RG-tRG
CACTGGGCAGCTGCCA-2	oRG_DIV0	oRG	DIV0	13825	4525	1.00542	Radial glia	RG	RG	40	RG-oRG
CACTGGGGTAGTAAGT-2	oRG_DIV0	oRG	DIV0	5500	2955	1.61818	Dividing	Dividing	Dividing	5	IPC-Glia
CACTGGGTCACCGGGT-2	oRG_DIV0	oRG	DIV0	15970	5116	3.77583	Dividing	Dividing	Dividing	69	RG-vRG
CACTGGGTCATTTGTC-2	oRG_DIV0	oRG	DIV0	9230	3719	3.38028	Radial glia	RG	RG	26	RG-oRG
CACTGTCCATGAGTAA-2	oRG_DIV0	oRG	DIV0	9571	3631	0.585101	Radial glia	RG	RG	40	Astrocyte-Immature
CACTGTCCATTGGGAG-2	oRG_DIV0	oRG	DIV0	10552	3909	2.20811	Dividing	Dividing	Dividing	5	RG-oRG
CACTGTCGTGACTATC-2	oRG_DIV0	oRG	DIV0	12904	4239	1.48016	Dividing	Dividing	Dividing	5	RG-vRG
CACTGTCGTGGTTTAC-2	oRG_DIV0	oRG	DIV0	11115	4147	2.09627	Radial glia	RG	RG	9	RG-tRG
CACTGTCTCAGACAAA-2	oRG_DIV0	oRG	DIV0	10893	4000	1.11999	Radial glia	RG	RG	9	Astrocyte-Immature
CACTGTCTCCCAACTC-2	oRG_DIV0	oRG	DIV0	11365	4285	2.03256	Radial glia	RG	RG	7	RG-tRG
CACTTCGAGAACCGCA-2	oRG_DIV0	oRG	DIV0	6156	2593	3.0052	Glioblast	IPC-Glia	IPC-Glia	27	IPC-Glia
CACTTCGAGATAACAC-2	oRG_DIV0	oRG	DIV0	10136	3511	3.09787	Radial glia	RG	RG	9	RG-tRG
CACTTCGAGCTAGCCC-2	oRG_DIV0	oRG	DIV0	9408	3406	1.78571	Radial glia	RG	RG	1	RG-tRG
CACTTCGGTCTCCTGT-2	oRG_DIV0	oRG	DIV0	5825	2793	3.34764	Radial glia	RG	RG	86	IPC-Glia
CACTTCGGTGAATTGA-2	oRG_DIV0	oRG	DIV0	18427	5660	1.90481	Radial glia	RG	RG	40	RG-tRG
CACTTCGTCAAACCCA-2	oRG_DIV0	oRG	DIV0	12699	4415	1.22844	Radial glia	RG	RG	26	RG-oRG
CACTTCGTCATGCATG-2	oRG_DIV0	oRG	DIV0	8377	3404	2.11293	Radial glia	RG	RG	9	Astrocyte-Immature
CACTTCGTCGATGCTA-2	oRG_DIV0	oRG	DIV0	7392	3559	2.19156	Glia	Astrocyte	Astrocyte	73	Astrocyte-Immature
CACTTCGTCTCAACGA-2	oRG_DIV0	oRG	DIV0	13254	4587	1.85604	Radial glia	RG	RG	7	RG-tRG
CACTTCGTCTGAGCAT-2	oRG_DIV0	oRG	DIV0	4980	2484	2.08835	Radial glia	RG	RG	7	RG-tRG
CAGAGCCGTCCACACG-2	oRG_DIV0	oRG	DIV0	13402	4140	1.53708	Dividing	Dividing	Dividing	5	RG-vRG
CAGAGCCTCTTGGCTC-2	oRG_DIV0	oRG	DIV0	8374	3278	2.83019	Radial glia	RG	RG	86	RG-tRG
CAGATACAGATGGTAT-2	oRG_DIV0	oRG	DIV0	17284	5077	1.96714	Dividing	Dividing	Dividing	5	RG-vRG
CAGATACAGATTCGCT-2	oRG_DIV0	oRG	DIV0	15166	4643	1.45061	Dividing	Dividing	Dividing	5	RG-vRG
CAGATACAGCGTCAGA-2	oRG_DIV0	oRG	DIV0	13104	4622	3.11355	Radial glia	RG	RG	7	Astrocyte-Immature
CAGATACGTAATACCC-2	oRG_DIV0	oRG	DIV0	11067	4017	3.00895	Radial glia	RG	RG	26	RG-tRG
CAGATACGTGGCCTCA-2	oRG_DIV0	oRG	DIV0	14685	4865	1.27341	Dividing	Dividing	Dividing	69	RG-oRG
CAGATACGTTATCCAG-2	oRG_DIV0	oRG	DIV0	13464	4354	1.29234	Radial glia	RG	RG	44	Astrocyte-Immature
CAGATACTCACACGAT-2	oRG_DIV0	oRG	DIV0	18185	5134	1.65521	Radial glia	RG	RG	9	Astrocyte-Immature
CAGATACTCCGCACTT-2	oRG_DIV0	oRG	DIV0	13386	4242	1.93486	Radial glia	RG	RG	9	RG-tRG
CAGATACTCCGTAGTA-2	oRG_DIV0	oRG	DIV0	16827	4962	1.61645	Radial glia	RG	RG	26	RG-tRG
CAGATACTCCTGCCAT-2	oRG_DIV0	oRG	DIV0	11180	3872	1.34168	Radial glia	RG	RG	26	Astrocyte-Immature
CAGATCAAGCAAGCCA-2	oRG_DIV0	oRG	DIV0	13278	4844	2.58322	Radial glia	RG	RG	9	RG-tRG
CAGATCACAAAGACGC-2	oRG_DIV0	oRG	DIV0	15403	4841	3.23314	Radial glia	RG	RG	9	RG-oRG
CAGATCACAACACAAA-2	oRG_DIV0	oRG	DIV0	9990	3820	4.34434	Dividing	Dividing	Dividing	45	IPC-Glia
CAGATCAGTACAACGG-2	oRG_DIV0	oRG	DIV0	14942	4778	2.28885	Dividing	Dividing	Dividing	5	RG-vRG
CAGATCAGTATAGGGC-2	oRG_DIV0	oRG	DIV0	6358	3077	4.57691	Glia	Astrocyte	Astrocyte	73	IPC-Glia
CAGATCAGTCATCCGG-2	oRG_DIV0	oRG	DIV0	12541	4314	2.44797	Dividing	Dividing	Dividing	5	RG-oRG
CAGATCAGTCCAATCA-2	oRG_DIV0	oRG	DIV0	9440	3691	0.762712	Radial glia	RG	RG	44	Astrocyte-Immature
CAGATCAGTTAATCGC-2	oRG_DIV0	oRG	DIV0	10142	3592	2.54388	Glia	Astrocyte	Astrocyte	73	Astrocyte-Immature
CAGATCATCGACCATA-2	oRG_DIV0	oRG	DIV0	2965	1680	4.38449	Radial glia	RG	RG	7	RG-tRG
CAGATCATCTCAGAAC-2	oRG_DIV0	oRG	DIV0	6758	2803	3.19621	Radial glia	RG	RG	7	RG-tRG
CAGATTGAGCGTTAGG-2	oRG_DIV0	oRG	DIV0	12702	4729	2.10203	Radial glia	RG	RG	7	Astrocyte-Immature
CAGATTGAGTGGCCTC-2	oRG_DIV0	oRG	DIV0	6870	3185	2.34352	Radial glia	RG	RG	86	RG-oRG
CAGATTGCAGCGACCT-2	oRG_DIV0	oRG	DIV0	5553	2626	4.34	Glia	Astrocyte	Astrocyte	2	Astrocyte-Fibrous
CAGATTGGTAGGTACG-2	oRG_DIV0	oRG	DIV0	10910	3928	2.40147	Radial glia	RG	RG	44	RG-oRG
CAGATTGGTTGCAAGG-2	oRG_DIV0	oRG	DIV0	7519	3113	3.7771	Radial glia	RG	RG	26	RG-oRG
CAGATTGGTTGCTGAT-2	oRG_DIV0	oRG	DIV0	11090	4017	1.25338	Radial glia	RG	RG	44	Astrocyte-Immature
CAGATTGTCAATCCAG-2	oRG_DIV0	oRG	DIV0	12329	4483	1.1112	Radial glia	RG	RG	40	RG-oRG
CAGCAATAGCTTACGT-2	oRG_DIV0	oRG	DIV0	12172	4113	1.84029	Dividing	Dividing	Dividing	5	RG-oRG
CAGCAATAGCTTCATG-2	oRG_DIV0	oRG	DIV0	12350	4487	1.26316	Radial glia	RG	RG	26	RG-tRG
CAGCAATAGTCATCGT-2	oRG_DIV0	oRG	DIV0	9793	3498	1.10283	Radial glia	RG	RG	7	RG-tRG
CAGCAATCACGTTGGC-2	oRG_DIV0	oRG	DIV0	18044	5386	1.60164	Radial glia	RG	RG	26	RG-oRG
CAGCAATCATTCAGGT-2	oRG_DIV0	oRG	DIV0	33478	6920	1.52339	Radial glia	RG	RG	9	RG-tRG
CAGCAATGTATCTTCT-2	oRG_DIV0	oRG	DIV0	9395	3901	1.82012	Radial glia	RG	RG	7	RG-tRG
CAGCAATTCACGATCA-2	oRG_DIV0	oRG	DIV0	19354	5741	1.84458	Dividing	Dividing	Dividing	5	RG-vRG
CAGCAATTCCTCTCGA-2	oRG_DIV0	oRG	DIV0	9632	3603	3.35341	Dividing	Dividing	Dividing	69	RG-vRG
CAGCAATTCTTGGATG-2	oRG_DIV0	oRG	DIV0	5342	2665	1.7222	Radial glia	RG	RG	7	RG-oRG
CAGCACGAGCGATCGA-2	oRG_DIV0	oRG	DIV0	7269	2965	1.84344	Radial glia	RG	RG	26	RG-oRG
CAGCACGAGGACTGGT-2	oRG_DIV0	oRG	DIV0	8717	3177	3.08592	Radial glia	RG	RG	26	RG-tRG
CAGCACGAGTTAGTGA-2	oRG_DIV0	oRG	DIV0	15939	5025	1.37399	Dividing	Dividing	Dividing	5	RG-vRG
CAGCACGCACATATCG-2	oRG_DIV0	oRG	DIV0	19792	5497	1.59155	Radial glia	RG	RG	9	RG-tRG
CAGCACGCACTCTCGT-2	oRG_DIV0	oRG	DIV0	14307	4835	0.992521	Radial glia	RG	RG	40	Astrocyte-Immature
CAGCAGCAGCAGTAAT-2	oRG_DIV0	oRG	DIV0	10773	4022	4.13998	Dividing	Dividing	Dividing	69	RG-oRG
CAGCAGCAGCATGTTC-2	oRG_DIV0	oRG	DIV0	14840	4711	0.592992	Radial glia	RG	RG	9	RG-tRG
CAGCAGCAGGTAATCA-2	oRG_DIV0	oRG	DIV0	11138	4294	1.37368	Radial glia	RG	RG	7	RG-tRG
CAGCAGCAGTCTTCCC-2	oRG_DIV0	oRG	DIV0	10844	3845	1.73368	Radial glia	RG	RG	9	RG-tRG
CAGCAGCGTCGTTTCC-2	oRG_DIV0	oRG	DIV0	3063	1537	4.34215	Radial glia	RG	RG	86	Unmapped
CAGCAGCTCAACTCTT-2	oRG_DIV0	oRG	DIV0	19394	5784	1.38703	Dividing	Dividing	Dividing	5	RG-vRG
CAGCAGCTCGCAGTTA-2	oRG_DIV0	oRG	DIV0	7320	3059	3.29235	Radial glia	RG	RG	26	RG-oRG
CAGCAGCTCGCTCATC-2	oRG_DIV0	oRG	DIV0	11043	3964	2.22766	Radial glia	RG	RG	26	RG-oRG
CAGCAGCTCTTCTGGC-2	oRG_DIV0	oRG	DIV0	11038	4194	1.8391	Radial glia	RG	RG	7	RG-oRG
CAGCCAGCAATCAGCT-2	oRG_DIV0	oRG	DIV0	11028	4402	3.49111	Radial glia	RG	RG	44	RG-oRG
CAGCCAGGTTACGGAG-2	oRG_DIV0	oRG	DIV0	4841	2308	5.08159	Glia	Astrocyte	Astrocyte	73	Astrocyte-Immature
CAGCCAGGTTTATGCG-2	oRG_DIV0	oRG	DIV0	8060	3469	1.57568	Radial glia	RG	RG	26	Astrocyte-Immature
CAGCCAGTCGAAGGAC-2	oRG_DIV0	oRG	DIV0	9504	3607	3.06187	Radial glia	RG	RG	9	Astrocyte-Immature
CAGCGTGCAGACTGCC-2	oRG_DIV0	oRG	DIV0	12124	4195	1.43517	Dividing	Dividing	Dividing	5	Astrocyte-Immature
CAGCGTGGTAACACCT-2	oRG_DIV0	oRG	DIV0	5114	2503	5.10364	Glia	Astrocyte	Astrocyte	73	Unmapped
CAGCGTGTCAGACCGC-2	oRG_DIV0	oRG	DIV0	11234	3952	1.92273	Radial glia	RG	RG	7	RG-oRG
CAGGCCAAGGTAGATT-2	oRG_DIV0	oRG	DIV0	15909	4818	2.09944	Dividing	Dividing	Dividing	5	RG-vRG
CAGGCCAAGTACCCTA-2	oRG_DIV0	oRG	DIV0	11333	3881	2.06477	Radial glia	RG	RG	26	RG-tRG
CAGGCCACACAATGCT-2	oRG_DIV0	oRG	DIV0	14232	4865	1.47555	Glia	Astrocyte	Astrocyte	73	Astrocyte-Immature
CAGGCCAGTAACTAAG-2	oRG_DIV0	oRG	DIV0	31965	6982	1.20444	Dividing	Dividing	Dividing	5	RG-vRG
CAGGCCAGTTCGTGCG-2	oRG_DIV0	oRG	DIV0	9485	3650	1.77122	Radial glia	RG	RG	40	RG-oRG
CAGGCCATCATAGAGA-2	oRG_DIV0	oRG	DIV0	16855	4916	1.76209	Dividing	Dividing	Dividing	69	RG-oRG
CAGGGCTAGAGTGTGC-2	oRG_DIV0	oRG	DIV0	7182	3225	3.04929	Radial glia	RG	RG	40	RG-tRG
CAGGGCTAGTCTAGAA-2	oRG_DIV0	oRG	DIV0	7550	3019	3.4702	Radial glia	RG	RG	7	RG-oRG
CAGGGCTCAAGAGATT-2	oRG_DIV0	oRG	DIV0	15611	5323	2.11389	Dividing	Dividing	Dividing	47	IPC-EN
CAGGGCTCACTCTGCT-2	oRG_DIV0	oRG	DIV0	29491	6728	1.43773	Dividing	Dividing	Dividing	5	RG-vRG
CAGGGCTCATCCTCAC-2	oRG_DIV0	oRG	DIV0	6895	3085	1.98695	Radial glia	RG	RG	86	RG-oRG
CAGGGCTCATGACGAG-2	oRG_DIV0	oRG	DIV0	8089	3383	3.43677	Radial glia	RG	RG	40	RG-oRG
CAGGGCTTCAGTCTTT-2	oRG_DIV0	oRG	DIV0	24514	6293	1.50934	Dividing	Dividing	Dividing	69	RG-vRG
CAGGGCTTCCGAAGGA-2	oRG_DIV0	oRG	DIV0	6621	2586	4.44042	Radial glia	RG	RG	86	Astrocyte-Immature
CAGGGCTTCGCATTAG-2	oRG_DIV0	oRG	DIV0	7519	2737	3.17861	Radial glia	RG	RG	7	Astrocyte-Immature
CAGGGCTTCTTGCGCT-2	oRG_DIV0	oRG	DIV0	10615	4120	2.374	Radial glia	RG	RG	26	RG-tRG
CAGGTATAGCTCGACC-2	oRG_DIV0	oRG	DIV0	12366	4068	2.13489	Radial glia	RG	RG	9	RG-tRG
CAGGTATAGGTTGCCC-2	oRG_DIV0	oRG	DIV0	8825	3810	4.95184	Radial glia	RG	RG	44	Astrocyte-Immature
CAGGTATAGTTACTCG-2	oRG_DIV0	oRG	DIV0	10353	3832	1.6034	Radial glia	RG	RG	9	RG-tRG
CAGGTATCAACCGCTG-2	oRG_DIV0	oRG	DIV0	8878	3392	3.42419	Radial glia	RG	RG	7	RG-tRG
CAGGTATCACGCGTCA-2	oRG_DIV0	oRG	DIV0	7339	3153	2.26189	Radial glia	RG	RG	7	RG-oRG
CAGGTATGTACATACC-2	oRG_DIV0	oRG	DIV0	10842	3799	1.96458	Radial glia	RG	RG	26	RG-oRG
CAGGTATGTCTCAAGT-2	oRG_DIV0	oRG	DIV0	13583	4544	2.03931	Dividing	Dividing	Dividing	69	RG-oRG
CAGGTATGTGGTATGG-2	oRG_DIV0	oRG	DIV0	16122	5072	1.38941	Radial glia	RG	RG	44	RG-tRG
CAGGTATTCACCTCTG-2	oRG_DIV0	oRG	DIV0	8555	3667	7.56283	Glia	Astrocyte	Astrocyte	2	Astrocyte-Fibrous
CAGGTATTCCATACTT-2	oRG_DIV0	oRG	DIV0	5083	2539	1.49518	Radial glia	RG	RG	7	Astrocyte-Fibrous
CAGGTATTCGAGAACG-2	oRG_DIV0	oRG	DIV0	13504	4280	1.71801	Radial glia	RG	RG	44	Astrocyte-Immature
CAGGTATTCGTGTGGC-2	oRG_DIV0	oRG	DIV0	7499	2880	3.66716	Radial glia	RG	RG	1	RG-tRG
CAGTGCGAGGAGAGGC-2	oRG_DIV0	oRG	DIV0	9492	3431	2.10704	Radial glia	RG	RG	40	RG-tRG
CAGTGCGGTAGAGTTA-2	oRG_DIV0	oRG	DIV0	10441	3893	2.20285	Radial glia	RG	RG	9	RG-tRG
CAGTGCGGTCTTTCAT-2	oRG_DIV0	oRG	DIV0	9091	3416	2.71697	Radial glia	RG	RG	26	RG-tRG
CAGTGCGGTGAGACCA-2	oRG_DIV0	oRG	DIV0	38793	7852	1.64978	Radial glia	RG	RG	26	RG-tRG
CAGTGCGGTGGTACAG-2	oRG_DIV0	oRG	DIV0	8526	3105	1.88834	Radial glia	RG	RG	1	RG-oRG
CAGTGCGGTTGGACTT-2	oRG_DIV0	oRG	DIV0	18385	5688	1.57193	Dividing	Dividing	Dividing	5	RG-vRG
CAGTGCGGTTGGCCTG-2	oRG_DIV0	oRG	DIV0	9006	3800	4.86342	Radial glia	RG	RG	26	RG-tRG
CAGTGCGTCCATTTCA-2	oRG_DIV0	oRG	DIV0	10173	3518	1.46466	Radial glia	RG	RG	44	Astrocyte-Immature
CAGTTAGAGGTAAACT-2	oRG_DIV0	oRG	DIV0	7561	3259	4.50999	Radial glia	RG	RG	26	RG-oRG
CAGTTAGAGTTGTCGT-2	oRG_DIV0	oRG	DIV0	10142	3769	2.72136	Dividing	Dividing	Dividing	69	RG-oRG
CAGTTAGCAAACTGCT-2	oRG_DIV0	oRG	DIV0	9095	3677	1.88015	Radial glia	RG	RG	7	RG-oRG
CAGTTAGCAACTGTGT-2	oRG_DIV0	oRG	DIV0	16831	5369	3.07765	Dividing	Dividing	Dividing	5	RG-vRG
CAGTTAGCAATGAACA-2	oRG_DIV0	oRG	DIV0	10369	3871	1.34053	Radial glia	RG	RG	26	RG-tRG
CAGTTAGCACGGTGTC-2	oRG_DIV0	oRG	DIV0	5674	2753	5.8865	Radial glia	RG	RG	7	RG-oRG
CAGTTAGCACTGATTG-2	oRG_DIV0	oRG	DIV0	18407	5795	0.858369	Dividing	Dividing	Dividing	5	RG-vRG
CAGTTAGGTAACAGGC-2	oRG_DIV0	oRG	DIV0	12207	4358	1.86778	Radial glia	RG	RG	9	RG-tRG
CAGTTAGGTAGTGTGG-2	oRG_DIV0	oRG	DIV0	9564	3490	3.93141	Radial glia	RG	RG	40	RG-oRG
CAGTTAGGTATGAAGT-2	oRG_DIV0	oRG	DIV0	10820	4131	2.10721	Radial glia	RG	RG	44	Astrocyte-Immature
CAGTTAGGTCCTGGGT-2	oRG_DIV0	oRG	DIV0	10867	4254	2.76065	Dividing	Dividing	Dividing	5	RG-vRG
CAGTTAGGTCGACTGC-2	oRG_DIV0	oRG	DIV0	9540	3417	2.62055	Dividing	Dividing	Dividing	69	RG-vRG
CAGTTAGTCCCAAGCG-2	oRG_DIV0	oRG	DIV0	27816	6695	1.63215	Radial glia	RG	RG	44	Astrocyte-Immature
CAGTTAGTCGTTCATT-2	oRG_DIV0	oRG	DIV0	14424	4345	2.16999	Radial glia	RG	RG	44	Astrocyte-Immature
CAGTTAGTCTCAAAGC-2	oRG_DIV0	oRG	DIV0	13107	4503	2.16678	Dividing	Dividing	Dividing	69	RG-vRG
CAGTTCCAGGGAGATA-2	oRG_DIV0	oRG	DIV0	17009	5133	2.51631	Dividing	Dividing	Dividing	5	RG-vRG
CAGTTCCAGTGGACGT-2	oRG_DIV0	oRG	DIV0	23501	6426	1.74035	Dividing	Dividing	Dividing	5	RG-vRG
CAGTTCCCAACAGCTT-2	oRG_DIV0	oRG	DIV0	11046	3954	1.12258	Radial glia	RG	RG	40	RG-oRG
CAGTTCCGTCGAGCTC-2	oRG_DIV0	oRG	DIV0	9114	3549	1.22888	Radial glia	RG	RG	40	Astrocyte-Immature
CAGTTCCGTTGCGGAA-2	oRG_DIV0	oRG	DIV0	18271	5617	1.22599	Dividing	Dividing	Dividing	5	RG-vRG
CAGTTCCTCATGACAC-2	oRG_DIV0	oRG	DIV0	25488	6623	1.44382	Dividing	Dividing	Dividing	5	RG-vRG
CATAAGCAGGTCGTGA-2	oRG_DIV0	oRG	DIV0	9864	3559	2.74736	Radial glia	RG	RG	26	RG-tRG
CATAAGCCAGGGATAC-2	oRG_DIV0	oRG	DIV0	10130	3864	2.15202	Radial glia	RG	RG	40	Astrocyte-Immature
CATAAGCGTACGACTT-2	oRG_DIV0	oRG	DIV0	8887	3721	2.23923	Dividing	Dividing	Dividing	5	RG-vRG
CATAAGCGTGAATGTA-2	oRG_DIV0	oRG	DIV0	18263	5323	2.00405	Dividing	Dividing	Dividing	5	RG-tRG
CATAAGCTCGCTGTTC-2	oRG_DIV0	oRG	DIV0	11433	4364	2.31785	Dividing	Dividing	Dividing	5	RG-oRG
CATAAGCTCGGTTAGT-2	oRG_DIV0	oRG	DIV0	14290	4755	3.22603	Radial glia	RG	RG	44	Astrocyte-Immature
CATAAGCTCTGCGTCT-2	oRG_DIV0	oRG	DIV0	7036	2950	2.62933	Radial glia	RG	RG	26	Astrocyte-Immature
CATACAGCATATTCGG-2	oRG_DIV0	oRG	DIV0	6903	3053	1.86875	Radial glia	RG	RG	26	RG-tRG
CATACAGGTAAGTAGT-2	oRG_DIV0	oRG	DIV0	5449	2424	2.23894	Radial glia	RG	RG	7	RG-oRG
CATACAGTCACTTATC-2	oRG_DIV0	oRG	DIV0	11760	4052	1.87925	Radial glia	RG	RG	26	RG-tRG
CATACAGTCATGAGGG-2	oRG_DIV0	oRG	DIV0	15112	5244	2.94468	Dividing	Dividing	Dividing	69	RG-vRG
CATACAGTCCGTGGTG-2	oRG_DIV0	oRG	DIV0	11541	4522	2.1142	Dividing	Dividing	Dividing	5	RG-vRG
CATACCCAGGATATAC-2	oRG_DIV0	oRG	DIV0	16204	5016	0.70353	Radial glia	RG	RG	9	RG-tRG
CATACCCAGGTATCTC-2	oRG_DIV0	oRG	DIV0	14477	4549	0.870346	Radial glia	RG	RG	44	Astrocyte-Immature
CATACCCCAAATGCTC-2	oRG_DIV0	oRG	DIV0	20559	5898	1.3668	Radial glia	RG	RG	9	RG-oRG
CATACCCCATAAGCGG-2	oRG_DIV0	oRG	DIV0	31718	7171	2.40242	Radial glia	RG	RG	7	RG-oRG
CATACCCCATAGGAGC-2	oRG_DIV0	oRG	DIV0	9103	3771	2.49368	Radial glia	RG	RG	7	RG-tRG
CATACCCCATCATGAC-2	oRG_DIV0	oRG	DIV0	18028	5430	2.02463	Dividing	Dividing	Dividing	69	RG-vRG
CATACCCCATCCGGTG-2	oRG_DIV0	oRG	DIV0	4960	2120	3.64919	Glia	Astrocyte	Astrocyte	73	Unmapped
CATACCCGTCGTATGT-2	oRG_DIV0	oRG	DIV0	8801	3561	2.10203	Radial glia	RG	RG	44	Astrocyte-Immature
CATACCCGTGTTCGAT-2	oRG_DIV0	oRG	DIV0	11056	3942	2.66823	Glia	Astrocyte	Astrocyte	73	Astrocyte-Immature
CATACCCGTTAAGTCC-2	oRG_DIV0	oRG	DIV0	28121	6586	1.52199	Dividing	Dividing	Dividing	69	RG-vRG
CATACCCTCATGCTAG-2	oRG_DIV0	oRG	DIV0	8414	3212	2.67411	Glioblast	IPC-Glia	IPC-Glia	27	Unmapped
CATACCCTCTAGAGCT-2	oRG_DIV0	oRG	DIV0	8187	2964	2.11311	Radial glia	RG	RG	86	RG-oRG
CATACCCTCTATTCGT-2	oRG_DIV0	oRG	DIV0	16694	5076	3.11489	Dividing	Dividing	Dividing	5	RG-tRG
CATACTTAGTGGTGAC-2	oRG_DIV0	oRG	DIV0	9036	3336	2.75564	Glia	Astrocyte	Astrocyte	73	Astrocyte-Immature
CATACTTCAAGATCCT-2	oRG_DIV0	oRG	DIV0	10030	3798	1.3659	Radial glia	RG	RG	26	RG-tRG
CATACTTCACAAGCAG-2	oRG_DIV0	oRG	DIV0	17051	5257	1.65973	Dividing	Dividing	Dividing	69	RG-oRG
CATACTTGTTGGGTAG-2	oRG_DIV0	oRG	DIV0	3147	1859	4.09914	Neuron	EN	EN	6	EN-Newborn
CATACTTTCACCTACC-2	oRG_DIV0	oRG	DIV0	25006	5922	2.25146	Dividing	Dividing	Dividing	5	RG-vRG
CATAGACAGAGCCGTA-2	oRG_DIV0	oRG	DIV0	14910	4958	3.60161	Radial glia	RG	RG	1	RG-tRG
CATAGACAGAGTCTTC-2	oRG_DIV0	oRG	DIV0	7919	3189	2.07097	Radial glia	RG	RG	40	RG-tRG
CATAGACAGGTACTGG-2	oRG_DIV0	oRG	DIV0	25050	6106	1.60479	Radial glia	RG	RG	9	RG-tRG
CATAGACAGGTTATAG-2	oRG_DIV0	oRG	DIV0	6536	2800	3.67197	Glia	Astrocyte	Astrocyte	73	IPC-Glia
CATAGACAGTTCAACC-2	oRG_DIV0	oRG	DIV0	12868	4608	1.87286	Dividing	Dividing	Dividing	49	Astrocyte-Immature
CATAGACCATCCGTGG-2	oRG_DIV0	oRG	DIV0	8105	3146	3.45466	Radial glia	RG	RG	86	RG-tRG
CATAGACTCATCTGTT-2	oRG_DIV0	oRG	DIV0	11989	4686	0.433731	Radial glia	RG	RG	86	RG-oRG
CATAGACTCGAGTGGA-2	oRG_DIV0	oRG	DIV0	16225	5214	2.74268	Dividing	Dividing	Dividing	69	RG-vRG
CATAGACTCTGCGGCA-2	oRG_DIV0	oRG	DIV0	3899	1760	6.9505	Radial glia	RG	RG	26	RG-oRG
CATCAAGAGCCGTTAT-2	oRG_DIV0	oRG	DIV0	7114	2933	3.19089	Radial glia	RG	RG	9	RG-tRG
CATCAAGCACACGGAA-2	oRG_DIV0	oRG	DIV0	11820	4530	4.32318	Radial glia	RG	RG	7	RG-tRG
CATCAAGCACAGTCAT-2	oRG_DIV0	oRG	DIV0	12143	3933	1.79527	Dividing	Dividing	Dividing	5	RG-vRG
CATCAAGTCAAGAATG-2	oRG_DIV0	oRG	DIV0	9998	3847	1.70034	Radial glia	RG	RG	44	Astrocyte-Immature
CATCAAGTCGCTTACC-2	oRG_DIV0	oRG	DIV0	14142	4508	1.85264	Dividing	Dividing	Dividing	5	RG-vRG
CATCCACAGCAACAGC-2	oRG_DIV0	oRG	DIV0	12974	4850	2.17358	Dividing	Dividing	Dividing	5	RG-vRG
CATCCACAGTAACGTA-2	oRG_DIV0	oRG	DIV0	14893	4558	1.24219	Radial glia	RG	RG	40	Astrocyte-Immature
CATCCACAGTTGGCTT-2	oRG_DIV0	oRG	DIV0	11933	4169	1.60898	Radial glia	RG	RG	7	Astrocyte-Immature
CATCCACCAACCGGAA-2	oRG_DIV0	oRG	DIV0	7745	2813	3.04713	Dividing	Dividing	Dividing	69	RG-vRG
CATCCACCACCCTAGG-2	oRG_DIV0	oRG	DIV0	17632	5385	2.08711	Dividing	Dividing	Dividing	5	RG-vRG
CATCCACCATCAGCAT-2	oRG_DIV0	oRG	DIV0	9174	3862	1.19904	Radial glia	RG	RG	44	RG-oRG
CATCCACGTTACCTGA-2	oRG_DIV0	oRG	DIV0	10427	3898	4.40203	Glia	Astrocyte	Astrocyte	73	Astrocyte-Immature
CATCCACGTTCGAGCC-2	oRG_DIV0	oRG	DIV0	8973	3215	1.80542	Radial glia	RG	RG	9	RG-oRG
CATCCACGTTCGATTG-2	oRG_DIV0	oRG	DIV0	8117	3260	1.79869	Radial glia	RG	RG	26	RG-tRG
CATCCACGTTTCTTAC-2	oRG_DIV0	oRG	DIV0	16345	5022	0.929948	Radial glia	RG	RG	9	RG-oRG
CATCCACTCCAAGCAT-2	oRG_DIV0	oRG	DIV0	20038	5237	1.75167	Dividing	Dividing	Dividing	5	RG-vRG
CATCCACTCTTTGATC-2	oRG_DIV0	oRG	DIV0	12052	4185	1.12844	Radial glia	RG	RG	44	Astrocyte-Immature
CATCCCAAGACTTCGT-2	oRG_DIV0	oRG	DIV0	10108	3680	2.76019	Radial glia	RG	RG	26	RG-tRG
CATCCCAAGTCAGCCC-2	oRG_DIV0	oRG	DIV0	14092	4751	1.19217	Radial glia	RG	RG	40	Astrocyte-Immature
CATCCCACACCACATA-2	oRG_DIV0	oRG	DIV0	7615	3008	3.55877	Radial glia	RG	RG	7	RG-tRG
CATCCCACATCGGTTA-2	oRG_DIV0	oRG	DIV0	14365	4723	2.0188	Radial glia	RG	RG	9	Astrocyte-Immature
CATCCCAGTCAACATC-2	oRG_DIV0	oRG	DIV0	23346	6925	1.6234	Radial glia	RG	RG	40	RG-oRG
CATCCCAGTCGTCATA-2	oRG_DIV0	oRG	DIV0	14333	4385	2.0233	Radial glia	RG	RG	44	Astrocyte-Immature
CATCCCAGTTTGGAAA-2	oRG_DIV0	oRG	DIV0	16686	5515	3.09841	Dividing	Dividing	Dividing	5	RG-vRG
CATCCGTAGGTTAAAC-2	oRG_DIV0	oRG	DIV0	10283	4189	1.2934	Dividing	Dividing	Dividing	69	RG-vRG
CATCCGTAGTCTGCGC-2	oRG_DIV0	oRG	DIV0	9293	3593	3.66943	Radial glia	RG	RG	40	Astrocyte-Immature
CATCCGTAGTTGAAGT-2	oRG_DIV0	oRG	DIV0	16867	5056	2.67386	Dividing	Dividing	Dividing	5	RG-vRG
CATCCGTCACTCGATA-2	oRG_DIV0	oRG	DIV0	14009	4581	1.64894	Radial glia	RG	RG	9	RG-tRG
CATCCGTCACTTGAGT-2	oRG_DIV0	oRG	DIV0	7852	3192	1.12073	Radial glia	RG	RG	26	RG-oRG
CATCCGTCACTTGGGC-2	oRG_DIV0	oRG	DIV0	25174	6311	1.48566	Dividing	Dividing	Dividing	5	RG-vRG
CATCCGTCAGCGTTGC-2	oRG_DIV0	oRG	DIV0	16783	4808	1.4181	Radial glia	RG	RG	9	RG-oRG
CATCCGTGTTGCTTGA-2	oRG_DIV0	oRG	DIV0	5333	2079	8.21301	Radial glia	RG	RG	7	RG-tRG
CATCCGTTCAACGAGG-2	oRG_DIV0	oRG	DIV0	7919	3252	1.56585	Radial glia	RG	RG	86	RG-oRG
CATCCGTTCATGGTAC-2	oRG_DIV0	oRG	DIV0	6939	2906	2.9399	Radial glia	RG	RG	86	RG-tRG
CATCCGTTCCATACAG-2	oRG_DIV0	oRG	DIV0	12979	4820	3.94483	Radial glia	RG	RG	7	Astrocyte-Immature
CATCGCTAGCAGGCTA-2	oRG_DIV0	oRG	DIV0	7449	2926	2.38958	Radial glia	RG	RG	86	RG-oRG
CATCGCTAGTCCGCGT-2	oRG_DIV0	oRG	DIV0	10269	4104	1.23673	Radial glia	RG	RG	44	Astrocyte-Immature
CATCGCTCAATCGCAT-2	oRG_DIV0	oRG	DIV0	11378	3935	1.08103	Radial glia	RG	RG	26	RG-tRG
CATCGCTCACACCGCA-2	oRG_DIV0	oRG	DIV0	18216	5472	1.14185	Radial glia	RG	RG	40	Astrocyte-Immature
CATCGCTCACATCATG-2	oRG_DIV0	oRG	DIV0	23513	6013	0.620933	Dividing	Dividing	Dividing	5	RG-vRG
CATCGCTCACCGAATT-2	oRG_DIV0	oRG	DIV0	18741	5592	1.48338	Dividing	Dividing	Dividing	5	Astrocyte-Immature
CATCGCTCAGCGATTT-2	oRG_DIV0	oRG	DIV0	28650	7295	1.39616	Dividing	Dividing	Dividing	5	Astrocyte-Immature
CATCGCTCAGGGTCTC-2	oRG_DIV0	oRG	DIV0	18513	5756	2.52255	Dividing	Dividing	Dividing	5	RG-vRG
CATCGCTCATTGTAGC-2	oRG_DIV0	oRG	DIV0	19472	5518	1.94638	Radial glia	RG	RG	44	Astrocyte-Immature
CATCGCTGTAATTAGG-2	oRG_DIV0	oRG	DIV0	11279	4037	1.78207	Radial glia	RG	RG	40	Astrocyte-Immature
CATCGCTGTAGAGATT-2	oRG_DIV0	oRG	DIV0	19914	5686	1.12986	Dividing	Dividing	Dividing	5	RG-vRG
CATCGCTGTCCTCAGG-2	oRG_DIV0	oRG	DIV0	9474	3707	2.76546	Radial glia	RG	RG	26	RG-tRG
CATCGCTGTGCATGTT-2	oRG_DIV0	oRG	DIV0	9789	3517	2.79906	Radial glia	RG	RG	40	RG-oRG
CATCGCTGTTGTGTTG-2	oRG_DIV0	oRG	DIV0	19084	5737	1.83924	Radial glia	RG	RG	40	Astrocyte-Immature
CATCGCTTCGCCAATA-2	oRG_DIV0	oRG	DIV0	21955	5834	1.15236	Dividing	Dividing	Dividing	5	RG-vRG
CATCGGGCAATTTCCT-2	oRG_DIV0	oRG	DIV0	6915	2872	2.66088	Radial glia	RG	RG	7	RG-tRG
CATCGGGCAGTAGGAC-2	oRG_DIV0	oRG	DIV0	10222	4118	4.49032	Dividing	Dividing	Dividing	5	RG-vRG
CATCGGGGTGAATAAC-2	oRG_DIV0	oRG	DIV0	9143	3859	2.22028	Dividing	Dividing	Dividing	5	RG-oRG
CATCGGGGTGATTCAC-2	oRG_DIV0	oRG	DIV0	5660	2841	3.21555	Dividing	Dividing	Dividing	5	RG-vRG
CATCGGGGTTTCGATG-2	oRG_DIV0	oRG	DIV0	6474	2766	1.63732	Radial glia	RG	RG	7	RG-oRG
CATCGGGTCACCTCAC-2	oRG_DIV0	oRG	DIV0	23424	5784	1.83572	Radial glia	RG	RG	9	RG-tRG
CATCGTCAGGCCCGTT-2	oRG_DIV0	oRG	DIV0	17607	5591	2.40245	Radial glia	RG	RG	7	RG-tRG
CATCGTCAGGCTCACC-2	oRG_DIV0	oRG	DIV0	14697	4772	1.37443	Radial glia	RG	RG	26	Astrocyte-Immature
CATCGTCCAATTTCTC-2	oRG_DIV0	oRG	DIV0	10670	3864	1.18088	Radial glia	RG	RG	40	RG-oRG
CATCGTCCACACTTAG-2	oRG_DIV0	oRG	DIV0	9216	3903	1.42144	Dividing	Dividing	Dividing	69	RG-oRG
CATCGTCCATATCTGG-2	oRG_DIV0	oRG	DIV0	6858	3138	6.98454	Radial glia	RG	RG	26	RG-tRG
CATCGTCGTGAGGCAT-2	oRG_DIV0	oRG	DIV0	6453	2770	2.83589	Radial glia	RG	RG	44	RG-oRG
CATCGTCGTGATTGGG-2	oRG_DIV0	oRG	DIV0	7102	2984	1.99944	Dividing	Dividing	Dividing	69	RG-oRG
CATCGTCTCAACGTGT-2	oRG_DIV0	oRG	DIV0	15712	4599	1.4002	Radial glia	RG	RG	44	Astrocyte-Immature
CATCGTCTCACAAGGG-2	oRG_DIV0	oRG	DIV0	9221	3354	6.1707	Radial glia	RG	RG	26	RG-tRG
CATCGTCTCCCTTCCC-2	oRG_DIV0	oRG	DIV0	98280	10886	0.983923	Radial glia	RG	RG	9	Astrocyte-Immature
CATCGTCTCGCTGATA-2	oRG_DIV0	oRG	DIV0	12343	4319	2.82751	Radial glia	RG	RG	9	RG-tRG
CATCGTCTCGTCGACG-2	oRG_DIV0	oRG	DIV0	6415	2693	2.72798	Radial glia	RG	RG	44	RG-oRG
CATGAGTAGAGTTGCG-2	oRG_DIV0	oRG	DIV0	19349	5742	2.99757	Glia	Astrocyte	Astrocyte	73	Astrocyte-Immature
CATGAGTAGGGATCTG-2	oRG_DIV0	oRG	DIV0	11570	4490	3.50043	Radial glia	RG	RG	7	RG-tRG
CATGAGTAGGTACTGG-2	oRG_DIV0	oRG	DIV0	10668	4045	1.94976	Radial glia	RG	RG	7	RG-tRG
CATGAGTAGTAAACTG-2	oRG_DIV0	oRG	DIV0	23081	6229	1.91066	Dividing	Dividing	Dividing	5	RG-vRG
CATGAGTGTGGACTAG-2	oRG_DIV0	oRG	DIV0	10125	3377	3.82222	Dividing	Dividing	Dividing	49	RG-vRG
CATGAGTGTTCGGTCG-2	oRG_DIV0	oRG	DIV0	6816	3101	2.99296	Radial glia	RG	RG	26	RG-oRG
CATGAGTTCAAATGAG-2	oRG_DIV0	oRG	DIV0	5569	2812	0.682349	Dividing	Dividing	Dividing	5	RG-vRG
CATGAGTTCTACACAG-2	oRG_DIV0	oRG	DIV0	28111	6825	1.49763	Radial glia	RG	RG	9	RG-tRG
CATGCAAAGCGCTTCG-2	oRG_DIV0	oRG	DIV0	29078	6929	1.44783	Dividing	Dividing	Dividing	5	RG-vRG
CATGCAACACACCGCA-2	oRG_DIV0	oRG	DIV0	10071	3605	2.60153	Dividing	Dividing	Dividing	69	RG-vRG
CATGCAACAGCTGTTA-2	oRG_DIV0	oRG	DIV0	29364	6889	0.973982	Dividing	Dividing	Dividing	69	RG-oRG
CATGCAAGTACTTCCC-2	oRG_DIV0	oRG	DIV0	11685	4203	1.27514	Radial glia	RG	RG	9	Astrocyte-Immature
CATGCAAGTCCGAAGA-2	oRG_DIV0	oRG	DIV0	5637	2556	2.94483	Glioblast	IPC-Glia	IPC-Glia	60	IPC-Glia
CATGCAAGTTCACGAT-2	oRG_DIV0	oRG	DIV0	6956	2899	2.55894	Radial glia	RG	RG	1	RG-oRG
CATGCAATCATTGCGA-2	oRG_DIV0	oRG	DIV0	19869	5865	1.3438	Dividing	Dividing	Dividing	69	IPC-EN
CATGCAATCCGACATA-2	oRG_DIV0	oRG	DIV0	6634	3041	1.79379	Radial glia	RG	RG	33	Astrocyte-Immature
CATGCCTAGAATCCCT-2	oRG_DIV0	oRG	DIV0	17598	4958	2.17638	Radial glia	RG	RG	26	RG-vRG
CATGCCTAGCGCCTTG-2	oRG_DIV0	oRG	DIV0	2712	1523	4.57227	Neuron	EN	EN	6	IPC-EN
CATGCCTCATGGGTTT-2	oRG_DIV0	oRG	DIV0	17763	5263	2.11113	Radial glia	RG	RG	40	Astrocyte-Immature
CATGCCTGTGTGTACT-2	oRG_DIV0	oRG	DIV0	4318	2070	3.93701	Radial glia	RG	RG	26	RG-oRG
CATGCCTTCCACAAGT-2	oRG_DIV0	oRG	DIV0	9468	3646	2.10182	Radial glia	RG	RG	26	RG-tRG
CATGCCTTCGCTCTCA-2	oRG_DIV0	oRG	DIV0	10844	4248	1.21726	Dividing	Dividing	Dividing	69	RG-oRG
CATGCGGAGCCACAAG-2	oRG_DIV0	oRG	DIV0	13835	4810	1.46007	Radial glia	RG	RG	9	Astrocyte-Immature
CATGCGGCATGCCGCA-2	oRG_DIV0	oRG	DIV0	25170	6259	1.45014	Dividing	Dividing	Dividing	5	RG-vRG
CATGCGGGTACCCGAC-2	oRG_DIV0	oRG	DIV0	6793	3052	0.868541	Radial glia	RG	RG	26	RG-tRG
CATGCGGGTACCTATG-2	oRG_DIV0	oRG	DIV0	9900	3521	1.55556	Radial glia	RG	RG	40	Astrocyte-Immature
CATGCGGGTTGCTGAT-2	oRG_DIV0	oRG	DIV0	12419	4407	4.06635	Radial glia	RG	RG	9	RG-tRG
CATGCTCCACATTCTT-2	oRG_DIV0	oRG	DIV0	11162	3837	1.5947	Radial glia	RG	RG	40	Astrocyte-Immature
CATGCTCGTCATCCCT-2	oRG_DIV0	oRG	DIV0	5608	2396	3.01355	Radial glia	RG	RG	86	Astrocyte-Immature
CATGCTCGTGTATTGC-2	oRG_DIV0	oRG	DIV0	3020	1783	2.58278	Radial glia	RG	RG	44	RG-oRG
CATGCTCTCCACTAGA-2	oRG_DIV0	oRG	DIV0	13254	4433	3.16885	Dividing	Dividing	Dividing	69	RG-vRG
CATGCTCTCGCGAAGA-2	oRG_DIV0	oRG	DIV0	5235	2675	2.34957	Glioblast	IPC-Glia	IPC-Glia	60	Unmapped
CATGCTCTCGTCGACG-2	oRG_DIV0	oRG	DIV0	6061	2505	3.36578	Glia	Astrocyte	Astrocyte	73	Unmapped
CATGCTCTCTCTAGGA-2	oRG_DIV0	oRG	DIV0	6333	2832	2.13169	Glioblast	IPC-Glia	IPC-Glia	60	Unmapped
CATGGATAGATAACAC-2	oRG_DIV0	oRG	DIV0	7028	2864	2.83153	Radial glia	RG	RG	26	RG-oRG
CATGGATAGCAACCAG-2	oRG_DIV0	oRG	DIV0	12289	4174	1.6112	Radial glia	RG	RG	44	Astrocyte-Immature
CATGGATAGCCATGCC-2	oRG_DIV0	oRG	DIV0	16797	5333	1.53599	Radial glia	RG	RG	40	Astrocyte-Immature
CATGGATAGGGAGGCA-2	oRG_DIV0	oRG	DIV0	14372	4975	1.95519	Dividing	Dividing	Dividing	5	RG-vRG
CATGGATCAAAGGTTA-2	oRG_DIV0	oRG	DIV0	6351	2635	3.55849	Dividing	Dividing	Dividing	69	Unmapped
CATGGATCACGCAAAG-2	oRG_DIV0	oRG	DIV0	18153	5454	2.60563	Dividing	Dividing	Dividing	69	RG-vRG
CATGGATGTTCGGTCG-2	oRG_DIV0	oRG	DIV0	16738	5309	1.86402	Dividing	Dividing	Dividing	5	RG-vRG
CATGGATGTTGGACCC-2	oRG_DIV0	oRG	DIV0	7594	2895	2.01475	Radial glia	RG	RG	40	RG-oRG
CATGGATTCGAAGGAC-2	oRG_DIV0	oRG	DIV0	19412	5820	1.48877	Dividing	Dividing	Dividing	5	RG-vRG
CATGGATTCGTACACA-2	oRG_DIV0	oRG	DIV0	11254	4059	3.03003	Dividing	Dividing	Dividing	69	RG-vRG
CATGGATTCGTAGCCG-2	oRG_DIV0	oRG	DIV0	9358	3799	1.48536	Radial glia	RG	RG	26	RG-oRG
CATGGATTCTAACACG-2	oRG_DIV0	oRG	DIV0	10919	3964	1.51113	Radial glia	RG	RG	44	RG-oRG
CATGGATTCTGGACCG-2	oRG_DIV0	oRG	DIV0	12422	4251	2.67268	Dividing	Dividing	Dividing	5	RG-vRG
CATGGTAAGAGCAGTC-2	oRG_DIV0	oRG	DIV0	7774	2939	3.34448	Radial glia	RG	RG	9	RG-tRG
CATGGTAAGTGCACAG-2	oRG_DIV0	oRG	DIV0	7996	2844	2.65133	Radial glia	RG	RG	40	RG-oRG
CATGGTACAAAGGGTC-2	oRG_DIV0	oRG	DIV0	15601	4530	2.66009	Radial glia	RG	RG	44	Astrocyte-Immature
CATGGTACATGGCACC-2	oRG_DIV0	oRG	DIV0	11973	4194	1.31128	Radial glia	RG	RG	9	RG-tRG
CATGGTACATTGCCTC-2	oRG_DIV0	oRG	DIV0	20411	5888	1.92543	Dividing	Dividing	Dividing	5	RG-vRG
CATGGTAGTTTGATCG-2	oRG_DIV0	oRG	DIV0	11801	4634	2.38963	Radial glia	RG	RG	26	Astrocyte-Immature
CATGGTATCATTACTC-2	oRG_DIV0	oRG	DIV0	11451	4487	1.44092	Dividing	Dividing	Dividing	45	RG-vRG
CATGGTATCGATCCCT-2	oRG_DIV0	oRG	DIV0	16945	5460	2.36058	Dividing	Dividing	Dividing	45	Unmapped
CATTCATAGATTAGTG-2	oRG_DIV0	oRG	DIV0	11540	4285	1.43847	Radial glia	RG	RG	40	Astrocyte-Immature
CATTCATGTATGAGCG-2	oRG_DIV0	oRG	DIV0	5727	2527	4.66213	Glia	Astrocyte	Astrocyte	73	Astrocyte-Immature
CATTCATGTGCTCTTC-2	oRG_DIV0	oRG	DIV0	8563	3262	2.14878	Radial glia	RG	RG	26	RG-tRG
CATTCATGTTGGACTT-2	oRG_DIV0	oRG	DIV0	7735	3522	2.34001	Radial glia	RG	RG	7	Astrocyte-Immature
CATTCATTCCTAGCGG-2	oRG_DIV0	oRG	DIV0	9892	3785	2.76992	Dividing	Dividing	Dividing	5	RG-vRG
CATTCCGAGCATCCTA-2	oRG_DIV0	oRG	DIV0	22880	6388	0.895979	Dividing	Dividing	Dividing	5	RG-vRG
CATTCCGAGCGCCTAC-2	oRG_DIV0	oRG	DIV0	11041	4130	1.44009	Radial glia	RG	RG	40	Astrocyte-Immature
CATTCCGAGCTCGCAC-2	oRG_DIV0	oRG	DIV0	10888	4254	1.09295	Radial glia	RG	RG	44	Astrocyte-Immature
CATTCCGCAATTTCCT-2	oRG_DIV0	oRG	DIV0	17137	5293	1.24292	Dividing	Dividing	Dividing	5	RG-vRG
CATTCCGCAGTAGAGC-2	oRG_DIV0	oRG	DIV0	6055	2859	3.58382	Radial glia	RG	RG	26	RG-oRG
CATTCCGGTCATATGC-2	oRG_DIV0	oRG	DIV0	13306	4439	1.88637	Dividing	Dividing	Dividing	69	RG-vRG
CATTCCGGTCTCAGAT-2	oRG_DIV0	oRG	DIV0	7789	3163	2.47785	Radial glia	RG	RG	26	Astrocyte-Immature
CATTCCGGTCTGATCA-2	oRG_DIV0	oRG	DIV0	9827	3655	1.92327	Radial glia	RG	RG	26	RG-tRG
CATTCCGGTGATTCTG-2	oRG_DIV0	oRG	DIV0	10854	4200	1.29906	Radial glia	RG	RG	44	Astrocyte-Immature
CATTCCGTCCTCAGAA-2	oRG_DIV0	oRG	DIV0	8752	3556	1.86243	Radial glia	RG	RG	7	RG-tRG
CATTCCGTCGCACGAC-2	oRG_DIV0	oRG	DIV0	17471	4921	2.17503	Radial glia	RG	RG	44	RG-tRG
CATTCCGTCGTCTACC-2	oRG_DIV0	oRG	DIV0	12895	4550	1.51997	Dividing	Dividing	Dividing	5	RG-vRG
CATTCTAAGACCAGCA-2	oRG_DIV0	oRG	DIV0	12495	4276	1.36855	Radial glia	RG	RG	26	Astrocyte-Immature
CATTCTAAGTACGAGC-2	oRG_DIV0	oRG	DIV0	13715	4563	1.41451	Radial glia	RG	RG	9	RG-tRG
CATTCTACAGCAGTAG-2	oRG_DIV0	oRG	DIV0	18857	5828	2.0682	Dividing	Dividing	Dividing	69	RG-vRG
CATTCTATCCTATTGT-2	oRG_DIV0	oRG	DIV0	16561	5142	2.22813	Radial glia	RG	RG	9	RG-oRG
CATTGAGAGAGATCGC-2	oRG_DIV0	oRG	DIV0	9666	3637	1.69667	Radial glia	RG	RG	9	RG-tRG
CATTGAGAGAGGTGCT-2	oRG_DIV0	oRG	DIV0	10130	3512	2.92201	Dividing	Dividing	Dividing	69	RG-vRG
CATTGAGAGATTCGCT-2	oRG_DIV0	oRG	DIV0	11342	4326	1.73691	Radial glia	RG	RG	9	RG-tRG
CATTGAGAGCCGTTAT-2	oRG_DIV0	oRG	DIV0	7608	3101	3.04942	Glia	Astrocyte	Astrocyte	73	Astrocyte-Immature
CATTGAGAGCCTCTGG-2	oRG_DIV0	oRG	DIV0	12839	4791	2.04845	Dividing	Dividing	Dividing	5	RG-vRG
CATTGAGAGTGGCGAT-2	oRG_DIV0	oRG	DIV0	10575	4144	3.36643	Dividing	Dividing	Dividing	69	RG-vRG
CATTGAGAGTTACTCG-2	oRG_DIV0	oRG	DIV0	14375	4996	1.85739	Dividing	Dividing	Dividing	69	RG-vRG
CATTGAGCAACAAGTA-2	oRG_DIV0	oRG	DIV0	19923	5923	1.64132	Dividing	Dividing	Dividing	5	RG-vRG
CATTGAGCACACAGCC-2	oRG_DIV0	oRG	DIV0	10816	3991	0.859837	Radial glia	RG	RG	40	RG-oRG
CATTGAGCAGGACAGT-2	oRG_DIV0	oRG	DIV0	14868	4884	2.1859	Dividing	Dividing	Dividing	5	RG-vRG
CATTGAGCAGGCAATG-2	oRG_DIV0	oRG	DIV0	10413	3751	1.89187	Radial glia	RG	RG	26	RG-oRG
CATTGAGGTAGTAAGT-2	oRG_DIV0	oRG	DIV0	13432	4465	3.78201	Radial glia	RG	RG	40	RG-oRG
CATTGAGTCCATATGG-2	oRG_DIV0	oRG	DIV0	12220	4289	1.16203	Radial glia	RG	RG	44	Astrocyte-Immature
CATTGAGTCCCAATAG-2	oRG_DIV0	oRG	DIV0	10364	3974	1.11926	Dividing	Dividing	Dividing	49	RG-oRG
CATTGAGTCTCCTGCA-2	oRG_DIV0	oRG	DIV0	7277	3126	2.30864	Radial glia	RG	RG	7	RG-tRG
CATTGCCAGCAGCCCT-2	oRG_DIV0	oRG	DIV0	9551	3990	2.26154	Glia	Astrocyte	Astrocyte	73	RG-tRG
CATTGCCAGCGAAACC-2	oRG_DIV0	oRG	DIV0	18706	5513	1.60376	Radial glia	RG	RG	9	Astrocyte-Immature
CATTGCCAGCGGATCA-2	oRG_DIV0	oRG	DIV0	8075	3504	2.71207	Dividing	Dividing	Dividing	69	RG-oRG
CATTGCCGTCACGCTG-2	oRG_DIV0	oRG	DIV0	13333	4703	2.92507	Dividing	Dividing	Dividing	69	RG-vRG
CATTGCCGTGAGGAAA-2	oRG_DIV0	oRG	DIV0	7063	3109	2.05295	Radial glia	RG	RG	9	RG-tRG
CATTGCCGTTAGAGTA-2	oRG_DIV0	oRG	DIV0	12628	4501	0.783972	Radial glia	RG	RG	40	Astrocyte-Immature
CATTGCCTCATGAAAG-2	oRG_DIV0	oRG	DIV0	9126	3588	3.58317	Radial glia	RG	RG	1	RG-tRG
CATTGCCTCGCATTAG-2	oRG_DIV0	oRG	DIV0	13542	4578	1.47689	Radial glia	RG	RG	44	Astrocyte-Immature
CATTGTTAGCGCGTTC-2	oRG_DIV0	oRG	DIV0	12143	4149	1.9188	Radial glia	RG	RG	26	Astrocyte-Immature
CATTGTTAGTCAGCGA-2	oRG_DIV0	oRG	DIV0	17591	5194	1.26769	Dividing	Dividing	Dividing	5	RG-vRG
CATTGTTAGTTCCGGC-2	oRG_DIV0	oRG	DIV0	9305	3575	1.08544	Radial glia	RG	RG	9	Astrocyte-Immature
CATTGTTAGTTTGGCT-2	oRG_DIV0	oRG	DIV0	22908	6359	1.71556	Dividing	Dividing	Dividing	5	RG-vRG
CATTGTTCAATATCCG-2	oRG_DIV0	oRG	DIV0	6161	2976	2.67814	Radial glia	RG	RG	7	RG-oRG
CATTGTTGTAACCCTA-2	oRG_DIV0	oRG	DIV0	18857	5583	1.11364	Radial glia	RG	RG	40	Astrocyte-Immature
CATTGTTGTGGTCCCA-2	oRG_DIV0	oRG	DIV0	8587	3318	2.67847	Radial glia	RG	RG	26	RG-oRG
CATTGTTTCAACTACG-2	oRG_DIV0	oRG	DIV0	13108	4070	1.35032	Radial glia	RG	RG	44	RG-oRG
CATTTCAAGAAGGATG-2	oRG_DIV0	oRG	DIV0	7486	3050	2.77852	Radial glia	RG	RG	7	RG-tRG
CATTTCAAGCTTGTTG-2	oRG_DIV0	oRG	DIV0	12072	4068	3.04009	Radial glia	RG	RG	26	RG-tRG
CATTTCAAGGTTCTTG-2	oRG_DIV0	oRG	DIV0	16414	5722	1.82162	Dividing	Dividing	Dividing	5	RG-vRG
CATTTCACAGAACTCT-2	oRG_DIV0	oRG	DIV0	12723	4294	1.5641	Radial glia	RG	RG	7	RG-tRG
CATTTCACAGTAGAAT-2	oRG_DIV0	oRG	DIV0	12330	4122	1.68694	Radial glia	RG	RG	9	RG-tRG
CATTTCAGTGTGGTCC-2	oRG_DIV0	oRG	DIV0	8725	3452	3.11748	Dividing	Dividing	Dividing	5	RG-vRG
CATTTCATCAAGAAAC-2	oRG_DIV0	oRG	DIV0	10856	3787	2.37657	Glia	Astrocyte	Astrocyte	73	Astrocyte-Immature
CATTTCATCTTAGTTC-2	oRG_DIV0	oRG	DIV0	15364	4859	2.71414	Radial glia	RG	RG	44	Astrocyte-Immature
CCAAGCGAGGTTCTTG-2	oRG_DIV0	oRG	DIV0	8944	3466	2.32558	Radial glia	RG	RG	85	RG-tRG
CCAAGCGAGTACAGAT-2	oRG_DIV0	oRG	DIV0	6311	2674	3.40675	Radial glia	RG	RG	26	RG-tRG
CCAAGCGCAAATAGCA-2	oRG_DIV0	oRG	DIV0	12336	4101	1.09436	Radial glia	RG	RG	9	RG-tRG
CCAAGCGCAACTGCCG-2	oRG_DIV0	oRG	DIV0	15669	5039	0.899866	Radial glia	RG	RG	40	RG-tRG
CCAAGCGGTGACTATC-2	oRG_DIV0	oRG	DIV0	6100	2536	2.39344	Radial glia	RG	RG	7	Unmapped
CCAAGCGGTGCATCTA-2	oRG_DIV0	oRG	DIV0	16898	5088	2.26062	Dividing	Dividing	Dividing	5	RG-vRG
CCAAGCGGTTCCGTTC-2	oRG_DIV0	oRG	DIV0	12979	4709	1.69505	Radial glia	RG	RG	40	RG-oRG
CCAATGAAGAGTGTTA-2	oRG_DIV0	oRG	DIV0	9976	3602	3.57859	Radial glia	RG	RG	26	RG-oRG
CCAATGACAGAAGCTG-2	oRG_DIV0	oRG	DIV0	67105	9549	1.44401	Dividing	Dividing	Dividing	5	RG-vRG
CCAATGACATGACACT-2	oRG_DIV0	oRG	DIV0	10227	3597	0.850689	Radial glia	RG	RG	44	Astrocyte-Immature
CCAATGAGTCTTGAGT-2	oRG_DIV0	oRG	DIV0	4463	2522	3.58503	Radial glia	RG	RG	7	RG-tRG
CCAATGATCCCGTAAA-2	oRG_DIV0	oRG	DIV0	12552	4463	2.17495	Radial glia	RG	RG	40	RG-oRG
CCAATGATCGGTTCAA-2	oRG_DIV0	oRG	DIV0	12081	4189	3.02127	Glia	Astrocyte	Astrocyte	73	Astrocyte-Immature
CCAATTTAGGCTGAAC-2	oRG_DIV0	oRG	DIV0	10478	3860	2.28097	Dividing	Dividing	Dividing	69	Unmapped
CCAATTTAGTACGTCT-2	oRG_DIV0	oRG	DIV0	11142	4027	2.53096	Dividing	Dividing	Dividing	5	IPC-EN
CCAATTTAGTCATGCT-2	oRG_DIV0	oRG	DIV0	13999	4642	2.05729	Dividing	Dividing	Dividing	5	RG-vRG
CCAATTTCACGCTGAC-2	oRG_DIV0	oRG	DIV0	7703	3087	2.12904	Radial glia	RG	RG	40	RG-oRG
CCAATTTCATTCTCTA-2	oRG_DIV0	oRG	DIV0	8888	2417	0.562556	Neuron	IN	IN	97	IN-MGE-Immature
CCAATTTGTATTTCGG-2	oRG_DIV0	oRG	DIV0	8421	3732	1.98314	Radial glia	RG	RG	7	RG-tRG
CCAATTTGTCAAGCGA-2	oRG_DIV0	oRG	DIV0	10726	3771	1.27727	Radial glia	RG	RG	26	RG-tRG
CCAATTTTCCCGAACG-2	oRG_DIV0	oRG	DIV0	16340	5034	1.11383	Radial glia	RG	RG	44	Astrocyte-Immature
CCACAAAAGCCTGTGC-2	oRG_DIV0	oRG	DIV0	7585	2793	2.12261	Radial glia	RG	RG	86	RG-tRG
CCACAAAAGTAAGGGA-2	oRG_DIV0	oRG	DIV0	7013	3169	3.65036	Dividing	Dividing	Dividing	69	RG-oRG
CCACAAACATCGAGCC-2	oRG_DIV0	oRG	DIV0	13948	4732	2.94666	Radial glia	RG	RG	7	RG-tRG
CCACAAACATGAATCC-2	oRG_DIV0	oRG	DIV0	21117	6445	1.75214	Dividing	Dividing	Dividing	5	RG-vRG
CCACAAAGTAACATGA-2	oRG_DIV0	oRG	DIV0	14220	4651	0.822785	Dividing	Dividing	Dividing	5	RG-vRG
CCACAAAGTCCTATAG-2	oRG_DIV0	oRG	DIV0	11294	4008	1.28387	Radial glia	RG	RG	40	Astrocyte-Immature
CCACAAAGTCGTAATC-2	oRG_DIV0	oRG	DIV0	2239	1306	3.26038	Radial glia	RG	RG	86	Unmapped
CCACAAATCACCTTAT-2	oRG_DIV0	oRG	DIV0	7190	3303	2.16968	Neuron	EN	EN	6	EN-Newborn
CCACAAATCCGACAGC-2	oRG_DIV0	oRG	DIV0	8457	3316	1.47807	Radial glia	RG	RG	26	RG-oRG
CCACAAATCTTTCGAT-2	oRG_DIV0	oRG	DIV0	12401	4341	1.94339	Radial glia	RG	RG	7	RG-tRG
CCACACTAGAGGCCAT-2	oRG_DIV0	oRG	DIV0	13130	4230	2.28484	Radial glia	RG	RG	26	RG-tRG
CCACACTAGATCCCGC-2	oRG_DIV0	oRG	DIV0	11174	4071	1.14552	Radial glia	RG	RG	44	RG-oRG
CCACACTCAACCACGC-2	oRG_DIV0	oRG	DIV0	13282	4499	2.13823	Dividing	Dividing	Dividing	69	RG-vRG
CCACACTCAGCACAGA-2	oRG_DIV0	oRG	DIV0	13015	4226	0.668459	Radial glia	RG	RG	40	RG-oRG
CCACACTCAGCTGAAG-2	oRG_DIV0	oRG	DIV0	15966	5168	1.49693	Radial glia	RG	RG	40	Astrocyte-Immature
CCACACTCAGTGTGCC-2	oRG_DIV0	oRG	DIV0	10239	3997	1.72868	Radial glia	RG	RG	26	RG-tRG
CCACACTGTATCACGT-2	oRG_DIV0	oRG	DIV0	10695	3965	1.14072	Radial glia	RG	RG	26	RG-oRG
CCACACTGTGATGAAT-2	oRG_DIV0	oRG	DIV0	8944	3547	1.82245	Glia	Astrocyte	Astrocyte	73	Astrocyte-Immature
CCACACTGTGCACGCT-2	oRG_DIV0	oRG	DIV0	7136	2859	2.84473	Radial glia	RG	RG	7	Astrocyte-Immature
CCACCATAGATGTTAG-2	oRG_DIV0	oRG	DIV0	6879	3063	2.2387	Radial glia	RG	RG	44	Astrocyte-Immature
CCACCATAGGAAGTAG-2	oRG_DIV0	oRG	DIV0	17189	4977	1.46605	Radial glia	RG	RG	44	Astrocyte-Immature
CCACCATCACAGCTTA-2	oRG_DIV0	oRG	DIV0	5933	2545	2.02259	Radial glia	RG	RG	7	RG-tRG
CCACCATGTGAGACGT-2	oRG_DIV0	oRG	DIV0	10353	3714	1.62272	Radial glia	RG	RG	26	RG-tRG
CCACCATGTGTGAGCA-2	oRG_DIV0	oRG	DIV0	11287	3918	1.63019	Radial glia	RG	RG	40	RG-tRG
CCACCATGTTCCCAAA-2	oRG_DIV0	oRG	DIV0	7388	3515	1.08284	Radial glia	RG	RG	44	RG-oRG
CCACCATTCAACTGAC-2	oRG_DIV0	oRG	DIV0	12942	4559	1.52218	Radial glia	RG	RG	26	RG-tRG
CCACCATTCCACACCT-2	oRG_DIV0	oRG	DIV0	12447	4772	2.48253	Radial glia	RG	RG	9	RG-tRG
CCACGAGAGACTGTTC-2	oRG_DIV0	oRG	DIV0	11023	4025	3.51991	Radial glia	RG	RG	26	RG-oRG
CCACGAGAGCCGTCGT-2	oRG_DIV0	oRG	DIV0	7223	2888	1.16295	Radial glia	RG	RG	40	Astrocyte-Immature
CCACGAGAGCGCCGTT-2	oRG_DIV0	oRG	DIV0	5239	2463	3.45486	Radial glia	RG	RG	1	RG-oRG
CCACGAGAGGTTGAGC-2	oRG_DIV0	oRG	DIV0	23255	6490	0.834229	Dividing	Dividing	Dividing	49	RG-vRG
CCACGAGAGTTGTACC-2	oRG_DIV0	oRG	DIV0	20207	5792	2.17251	Dividing	Dividing	Dividing	69	RG-vRG
CCACGAGCAGAACTTC-2	oRG_DIV0	oRG	DIV0	10982	4161	1.84848	Radial glia	RG	RG	9	Astrocyte-Immature
CCACGAGCAGGTCCCA-2	oRG_DIV0	oRG	DIV0	24289	6308	1.07868	Dividing	Dividing	Dividing	5	RG-vRG
CCACGAGCATACTGTG-2	oRG_DIV0	oRG	DIV0	9386	3436	2.8127	Radial glia	RG	RG	7	RG-tRG
CCACGAGCATGCTGCG-2	oRG_DIV0	oRG	DIV0	7503	2860	2.46568	Radial glia	RG	RG	86	RG-tRG
CCACGAGGTTGTCTAG-2	oRG_DIV0	oRG	DIV0	7402	2609	2.45879	Radial glia	RG	RG	86	RG-oRG
CCACGAGTCAATCGGT-2	oRG_DIV0	oRG	DIV0	21618	5884	1.70691	Dividing	Dividing	Dividing	5	RG-vRG
CCACGAGTCCTCATAT-2	oRG_DIV0	oRG	DIV0	14078	5027	1.54852	Radial glia	RG	RG	44	Astrocyte-Immature
CCACGAGTCGAACGCC-2	oRG_DIV0	oRG	DIV0	14999	4741	2.98687	Dividing	Dividing	Dividing	5	RG-vRG
CCACGAGTCTAGGCCG-2	oRG_DIV0	oRG	DIV0	5836	2597	1.06237	Radial glia	RG	RG	7	RG-tRG
CCACGTTAGATACCAA-2	oRG_DIV0	oRG	DIV0	6137	3014	2.86785	Neuron	EN	EN	15	IPC-EN
CCACGTTAGCACCTGC-2	oRG_DIV0	oRG	DIV0	17596	5178	1.25597	Radial glia	RG	RG	9	RG-tRG
CCACGTTAGCACTAGG-2	oRG_DIV0	oRG	DIV0	9989	4086	2.19241	Dividing	Dividing	Dividing	5	RG-vRG
CCACGTTAGCTGACAG-2	oRG_DIV0	oRG	DIV0	31127	7012	1.15334	Dividing	Dividing	Dividing	5	RG-vRG
CCACGTTAGGAACGAA-2	oRG_DIV0	oRG	DIV0	8739	3490	3.07816	Radial glia	RG	RG	26	Astrocyte-Immature
CCACGTTAGTAGGCCA-2	oRG_DIV0	oRG	DIV0	9863	3648	2.27111	Radial glia	RG	RG	26	Astrocyte-Immature
CCACGTTCAAAGAGTT-2	oRG_DIV0	oRG	DIV0	13923	4618	2.85858	Dividing	Dividing	Dividing	69	RG-vRG
CCACGTTCACATATCG-2	oRG_DIV0	oRG	DIV0	19488	5684	0.738916	Radial glia	RG	RG	40	Astrocyte-Immature
CCACGTTCAGAGATGC-2	oRG_DIV0	oRG	DIV0	19232	5730	2.61543	Radial glia	RG	RG	9	RG-tRG
CCACGTTCAGGCACAA-2	oRG_DIV0	oRG	DIV0	9539	3850	1.63539	Radial glia	RG	RG	7	RG-oRG
CCACGTTCATTAGGCT-2	oRG_DIV0	oRG	DIV0	17695	5022	2.22097	Dividing	Dividing	Dividing	5	RG-vRG
CCACGTTGTCATAAAG-2	oRG_DIV0	oRG	DIV0	31416	7120	1.10135	Radial glia	RG	RG	9	RG-oRG
CCACGTTGTCTTTCTA-2	oRG_DIV0	oRG	DIV0	12115	4360	1.56005	Radial glia	RG	RG	40	RG-oRG
CCACGTTGTTGTCAGT-2	oRG_DIV0	oRG	DIV0	30003	6962	2.0398	Dividing	Dividing	Dividing	5	RG-vRG
CCACGTTTCAGCACCG-2	oRG_DIV0	oRG	DIV0	6084	2917	2.97502	Glia	Astrocyte	Astrocyte	2	Astrocyte-Fibrous
CCACGTTTCGAGAACG-2	oRG_DIV0	oRG	DIV0	13312	4300	1.17939	Radial glia	RG	RG	44	Astrocyte-Immature
CCACTTGAGTAAGCAT-2	oRG_DIV0	oRG	DIV0	10265	3621	1.22747	Radial glia	RG	RG	40	Astrocyte-Immature
CCACTTGAGTATGATG-2	oRG_DIV0	oRG	DIV0	12530	4451	0.806065	Radial glia	RG	RG	44	Astrocyte-Immature
CCACTTGAGTGGAAAG-2	oRG_DIV0	oRG	DIV0	7237	3136	1.36797	Radial glia	RG	RG	7	RG-oRG
CCACTTGCAATCGCAT-2	oRG_DIV0	oRG	DIV0	20410	5518	2.31749	Dividing	Dividing	Dividing	5	RG-vRG
CCACTTGCAGACAAAT-2	oRG_DIV0	oRG	DIV0	7062	3020	1.41603	Radial glia	RG	RG	26	RG-tRG
CCACTTGGTCACAGTT-2	oRG_DIV0	oRG	DIV0	11434	3798	1.34686	Radial glia	RG	RG	26	RG-tRG
CCACTTGGTGCTTATG-2	oRG_DIV0	oRG	DIV0	22406	6047	1.4148	Dividing	Dividing	Dividing	69	RG-vRG
CCACTTGTCAATCCGA-2	oRG_DIV0	oRG	DIV0	2675	1520	8.11215	Glia	Astrocyte	Astrocyte	2	Unmapped
CCATAAGAGCATCAAA-2	oRG_DIV0	oRG	DIV0	8954	3535	3.71901	Radial glia	RG	RG	44	Astrocyte-Immature
CCATAAGAGCATTGTC-2	oRG_DIV0	oRG	DIV0	5156	2711	5.58573	Radial glia	RG	RG	7	RG-tRG
CCATAAGAGTCACTGT-2	oRG_DIV0	oRG	DIV0	6277	2592	2.67644	Radial glia	RG	RG	26	RG-oRG
CCATAAGAGTGCAACG-2	oRG_DIV0	oRG	DIV0	8475	3082	1.55752	Radial glia	RG	RG	86	RG-tRG
CCATAAGCAATACCTG-2	oRG_DIV0	oRG	DIV0	14044	4655	1.06095	Radial glia	RG	RG	9	Astrocyte-Immature
CCATAAGCAGGCTATT-2	oRG_DIV0	oRG	DIV0	19103	5636	1.15165	Radial glia	RG	RG	40	Astrocyte-Immature
CCATAAGCATCAGCTA-2	oRG_DIV0	oRG	DIV0	11242	4278	1.52998	Radial glia	RG	RG	26	RG-tRG
CCATAAGCATGGAATA-2	oRG_DIV0	oRG	DIV0	16145	5273	2.20502	Dividing	Dividing	Dividing	5	RG-vRG
CCATAAGGTCACTCGG-2	oRG_DIV0	oRG	DIV0	8061	3231	1.71195	Radial glia	RG	RG	44	Astrocyte-Immature
CCATAAGGTTGTATGC-2	oRG_DIV0	oRG	DIV0	44277	8102	1.87005	Radial glia	RG	RG	9	RG-tRG
CCATAAGTCCGGGACT-2	oRG_DIV0	oRG	DIV0	16700	4929	2.20958	Dividing	Dividing	Dividing	69	RG-vRG
CCATAAGTCGCTTACC-2	oRG_DIV0	oRG	DIV0	10995	3702	1.66439	Radial glia	RG	RG	40	Astrocyte-Immature
CCATAAGTCGTCGATA-2	oRG_DIV0	oRG	DIV0	8559	3333	2.48861	Radial glia	RG	RG	1	RG-tRG
CCATCACAGCGAGGAG-2	oRG_DIV0	oRG	DIV0	2771	1447	5.26886	Radial glia	RG	RG	44	RG-tRG
CCATCACAGGCCGCTT-2	oRG_DIV0	oRG	DIV0	12846	4205	1.98505	Radial glia	RG	RG	26	Astrocyte-Immature
CCATCACCACTAACCA-2	oRG_DIV0	oRG	DIV0	5198	2573	3.30896	Radial glia	RG	RG	7	RG-oRG
CCATCACGTAACGATA-2	oRG_DIV0	oRG	DIV0	11798	4051	2.2631	Radial glia	RG	RG	26	RG-tRG
CCATCACGTCTCTCAC-2	oRG_DIV0	oRG	DIV0	9762	3996	0.604384	Radial glia	RG	RG	44	Astrocyte-Immature
CCATCACTCCCATGGG-2	oRG_DIV0	oRG	DIV0	9666	3969	2.03807	Radial glia	RG	RG	26	RG-oRG
CCCAACTAGTTCCGGC-2	oRG_DIV0	oRG	DIV0	11908	4521	1.86429	Radial glia	RG	RG	7	RG-oRG
CCCAACTCAGCTAACT-2	oRG_DIV0	oRG	DIV0	6249	2554	2.38438	Glia	Astrocyte	Astrocyte	73	IPC-Glia
CCCAACTGTACTCGAT-2	oRG_DIV0	oRG	DIV0	8155	3324	1.83936	Radial glia	RG	RG	26	RG-oRG
CCCAACTGTCTGATCA-2	oRG_DIV0	oRG	DIV0	91193	10595	0.832301	Dividing	Dividing	Dividing	5	Astrocyte-Immature
CCCAACTGTTCTTCAT-2	oRG_DIV0	oRG	DIV0	10670	4080	2.44611	Dividing	Dividing	Dividing	5	RG-vRG
CCCAACTTCTCTCGCA-2	oRG_DIV0	oRG	DIV0	9089	3786	1.4303	Glia	Astrocyte	Astrocyte	73	Astrocyte-Immature
CCCATTGAGCTCAGAG-2	oRG_DIV0	oRG	DIV0	8084	3379	1.91737	Radial glia	RG	RG	44	RG-oRG
CCCATTGAGTCGCGAA-2	oRG_DIV0	oRG	DIV0	15722	5322	1.34843	Dividing	Dividing	Dividing	49	RG-vRG
CCCATTGGTATCGCTA-2	oRG_DIV0	oRG	DIV0	11389	3839	1.73852	Radial glia	RG	RG	26	Astrocyte-Immature
CCCATTGGTCCGGACT-2	oRG_DIV0	oRG	DIV0	7411	3066	3.10349	Glioblast	IPC-Glia	IPC-Glia	27	IPC-Glia
CCCATTGGTCTTTATC-2	oRG_DIV0	oRG	DIV0	11094	3818	1.78475	Radial glia	RG	RG	44	Astrocyte-Immature
CCCATTGGTGAGATTA-2	oRG_DIV0	oRG	DIV0	10168	3866	1.78009	Radial glia	RG	RG	40	RG-oRG
CCCGAAGGTATCGTTG-2	oRG_DIV0	oRG	DIV0	17567	5180	1.69636	Radial glia	RG	RG	26	Astrocyte-Immature
CCCGAAGGTCATAAAG-2	oRG_DIV0	oRG	DIV0	5809	2591	2.23791	Radial glia	RG	RG	86	RG-oRG
CCCGAAGGTCCCAAAT-2	oRG_DIV0	oRG	DIV0	15743	4870	2.6615	Dividing	Dividing	Dividing	69	RG-oRG
CCCGAAGGTGTTAACC-2	oRG_DIV0	oRG	DIV0	13590	4414	3.34805	Dividing	Dividing	Dividing	5	RG-vRG
CCCGAAGTCATGAGGG-2	oRG_DIV0	oRG	DIV0	14863	4842	4.74332	Radial glia	RG	RG	9	Astrocyte-Immature
CCCGGAAAGACTGGGT-2	oRG_DIV0	oRG	DIV0	7450	2895	2.56376	Radial glia	RG	RG	86	RG-oRG
CCCGGAAAGCGAAACC-2	oRG_DIV0	oRG	DIV0	6518	2671	3.16048	Radial glia	RG	RG	9	RG-tRG
CCCGGAAAGTATAGGT-2	oRG_DIV0	oRG	DIV0	4594	2291	2.82978	Radial glia	RG	RG	7	RG-oRG
CCCGGAACAAATGAAC-2	oRG_DIV0	oRG	DIV0	15358	5129	1.2697	Radial glia	RG	RG	40	Astrocyte-Immature
CCCGGAACAGATCATC-2	oRG_DIV0	oRG	DIV0	8523	3063	1.60742	Dividing	Dividing	Dividing	5	RG-oRG
CCCGGAACATCAGCGC-2	oRG_DIV0	oRG	DIV0	5053	2417	1.93944	Radial glia	RG	RG	7	Astrocyte-Immature
CCCGGAAGTGATAGTA-2	oRG_DIV0	oRG	DIV0	5891	2501	2.29163	Radial glia	RG	RG	7	RG-tRG
CCCGGAAGTGCGTGCT-2	oRG_DIV0	oRG	DIV0	3480	1928	2.47126	Radial glia	RG	RG	26	RG-tRG
CCCGGAAGTGTGTCCG-2	oRG_DIV0	oRG	DIV0	9353	3915	2.13835	Radial glia	RG	RG	26	RG-tRG
CCCGGAAGTTCAATCG-2	oRG_DIV0	oRG	DIV0	10580	3994	1.04915	Dividing	Dividing	Dividing	69	Astrocyte-Immature
CCCGGAAGTTTACTTC-2	oRG_DIV0	oRG	DIV0	25224	6374	1.19331	Radial glia	RG	RG	44	RG-oRG
CCCTAACAGGGTTAGC-2	oRG_DIV0	oRG	DIV0	9450	3474	2.60317	Radial glia	RG	RG	26	RG-oRG
CCCTAACAGTGCTACT-2	oRG_DIV0	oRG	DIV0	7412	3234	2.17215	Radial glia	RG	RG	7	RG-tRG
CCCTAACCAGTCGGTC-2	oRG_DIV0	oRG	DIV0	10754	4306	2.427	Dividing	Dividing	Dividing	5	RG-vRG
CCCTAACGTTAGGCCC-2	oRG_DIV0	oRG	DIV0	14241	4705	1.6923	Dividing	Dividing	Dividing	5	RG-vRG
CCCTAACTCAATCGGT-2	oRG_DIV0	oRG	DIV0	18183	5539	2.37035	Dividing	Dividing	Dividing	5	RG-vRG
CCCTAACTCCGTAGGC-2	oRG_DIV0	oRG	DIV0	18174	5485	1.54066	Dividing	Dividing	Dividing	49	Astrocyte-Immature
CCCTAACTCGCTCTAC-2	oRG_DIV0	oRG	DIV0	13456	4695	1.93966	Dividing	Dividing	Dividing	5	RG-vRG
CCCTCAAGTCTCAGAT-2	oRG_DIV0	oRG	DIV0	9050	3731	1.50276	Radial glia	RG	RG	26	RG-tRG
CCCTCAATCAGAGCAG-2	oRG_DIV0	oRG	DIV0	8852	3357	2.03344	Radial glia	RG	RG	26	RG-tRG
CCCTCTCAGAGCTTTC-2	oRG_DIV0	oRG	DIV0	19752	5927	1.10369	Radial glia	RG	RG	9	RG-oRG
CCCTCTCAGTAGGTTA-2	oRG_DIV0	oRG	DIV0	14518	4692	1.17096	Radial glia	RG	RG	40	RG-oRG
CCCTCTCAGTGGATTA-2	oRG_DIV0	oRG	DIV0	8877	3407	2.48958	Dividing	Dividing	Dividing	5	RG-tRG
CCCTCTCGTACCAATC-2	oRG_DIV0	oRG	DIV0	8570	3674	2.66044	Radial glia	RG	RG	44	RG-oRG
CCCTCTCGTGGACCAA-2	oRG_DIV0	oRG	DIV0	13539	4701	1.29995	Radial glia	RG	RG	9	RG-tRG
CCCTCTCTCCACTTTA-2	oRG_DIV0	oRG	DIV0	18588	5103	1.10824	Radial glia	RG	RG	9	RG-oRG
CCCTCTCTCCATATGG-2	oRG_DIV0	oRG	DIV0	12141	4403	1.31785	Radial glia	RG	RG	26	RG-tRG
CCCTCTCTCCCAGCGA-2	oRG_DIV0	oRG	DIV0	6287	2678	1.54287	Radial glia	RG	RG	9	RG-oRG
CCCTCTCTCCCGTGTT-2	oRG_DIV0	oRG	DIV0	8646	3596	1.57298	Radial glia	RG	RG	9	Astrocyte-Immature
CCCTCTCTCCGCGAGT-2	oRG_DIV0	oRG	DIV0	3061	1672	8.62463	Glia	Astrocyte	Astrocyte	2	Astrocyte-Immature
CCCTGATAGTACTGTC-2	oRG_DIV0	oRG	DIV0	11420	4397	1.84764	Radial glia	RG	RG	26	RG-tRG
CCCTGATGTATACGGG-2	oRG_DIV0	oRG	DIV0	13282	4870	2.18341	Dividing	Dividing	Dividing	5	RG-vRG
CCCTGATTCATTTCCA-2	oRG_DIV0	oRG	DIV0	11465	3949	2.08461	Radial glia	RG	RG	9	RG-tRG
CCCTGATTCTCGAGTA-2	oRG_DIV0	oRG	DIV0	9374	3748	2.88031	Dividing	Dividing	Dividing	5	RG-vRG
CCCTTAGGTAACGATA-2	oRG_DIV0	oRG	DIV0	28915	6547	0.667474	Dividing	Dividing	Dividing	5	RG-vRG
CCCTTAGGTAGCCCTG-2	oRG_DIV0	oRG	DIV0	6166	2614	3.73013	Radial glia	RG	RG	86	RG-tRG
CCCTTAGTCGGAGTAG-2	oRG_DIV0	oRG	DIV0	7984	3018	2.32966	Radial glia	RG	RG	40	RG-oRG
CCGAACGCATCAGCGC-2	oRG_DIV0	oRG	DIV0	9060	3554	1.64459	Radial glia	RG	RG	26	RG-oRG
CCGAACGCATCTATCT-2	oRG_DIV0	oRG	DIV0	8220	3105	2.55474	Glia	Astrocyte	Astrocyte	73	Astrocyte-Immature
CCGAACGGTTCGTACA-2	oRG_DIV0	oRG	DIV0	26810	6628	1.14883	Dividing	Dividing	Dividing	5	RG-vRG
CCGAACGTCAGCTTGA-2	oRG_DIV0	oRG	DIV0	24488	5772	2.46243	Radial glia	RG	RG	9	Astrocyte-Immature
CCGATCTAGATCCGAG-2	oRG_DIV0	oRG	DIV0	7217	3249	2.31398	Radial glia	RG	RG	44	Astrocyte-Immature
CCGATCTCAACGGCTC-2	oRG_DIV0	oRG	DIV0	11998	4266	0.75846	Radial glia	RG	RG	40	Astrocyte-Immature
CCGATCTCAGCAGATG-2	oRG_DIV0	oRG	DIV0	7276	3180	1.62177	Radial glia	RG	RG	7	RG-tRG
CCGATCTCAGTACTAC-2	oRG_DIV0	oRG	DIV0	15289	4969	1.8183	Radial glia	RG	RG	7	RG-tRG
CCGATCTGTACCATAC-2	oRG_DIV0	oRG	DIV0	11331	4311	1.96805	Radial glia	RG	RG	44	Astrocyte-Immature
CCGATCTGTCCCGCAA-2	oRG_DIV0	oRG	DIV0	11499	4689	1.50448	Radial glia	RG	RG	44	Astrocyte-Immature
CCGATCTGTCGGCACT-2	oRG_DIV0	oRG	DIV0	3797	2162	4.47722	Radial glia	RG	RG	7	Astrocyte-Immature
CCGATCTGTGGACCTC-2	oRG_DIV0	oRG	DIV0	9374	3770	3.09366	Radial glia	RG	RG	1	RG-tRG
CCGATCTGTGTCACAT-2	oRG_DIV0	oRG	DIV0	6775	2895	1.00369	Radial glia	RG	RG	44	Astrocyte-Immature
CCGATCTGTTAGCTAC-2	oRG_DIV0	oRG	DIV0	7531	2918	2.35029	Radial glia	RG	RG	86	Astrocyte-Immature
CCGATCTTCCACGGGT-2	oRG_DIV0	oRG	DIV0	7884	3011	1.77575	Dividing	Dividing	Dividing	5	Unmapped
CCGATCTTCTTCGGAA-2	oRG_DIV0	oRG	DIV0	9636	3472	3.46617	Radial glia	RG	RG	9	RG-oRG
CCGATGGAGAGTGAAG-2	oRG_DIV0	oRG	DIV0	19155	5979	1.88463	Dividing	Dividing	Dividing	5	RG-vRG
CCGATGGAGTGAGGCT-2	oRG_DIV0	oRG	DIV0	12345	4549	1.15026	Radial glia	RG	RG	44	Astrocyte-Immature
CCGATGGCAACCAATC-2	oRG_DIV0	oRG	DIV0	11043	4132	1.5666	Radial glia	RG	RG	40	Astrocyte-Immature
CCGATGGCACATGACT-2	oRG_DIV0	oRG	DIV0	8997	3145	1.03368	Radial glia	RG	RG	40	Astrocyte-Immature
CCGATGGCAGCCGTTG-2	oRG_DIV0	oRG	DIV0	9549	3684	1.39282	Radial glia	RG	RG	40	RG-oRG
CCGATGGCATCACGGC-2	oRG_DIV0	oRG	DIV0	11033	4032	2.59222	Radial glia	RG	RG	26	RG-oRG
CCGATGGGTTCTCTCG-2	oRG_DIV0	oRG	DIV0	9251	3337	4.85353	Dividing	Dividing	Dividing	5	RG-vRG
CCGATGGTCAGCACCG-2	oRG_DIV0	oRG	DIV0	16019	5183	2.62189	Dividing	Dividing	Dividing	69	RG-vRG
CCGCAAGAGCAACTTC-2	oRG_DIV0	oRG	DIV0	8337	3318	1.45136	Radial glia	RG	RG	26	RG-oRG
CCGCAAGAGCATCAAA-2	oRG_DIV0	oRG	DIV0	11012	4192	1.33491	Radial glia	RG	RG	44	Astrocyte-Immature
CCGCAAGCACCCAATA-2	oRG_DIV0	oRG	DIV0	10542	3598	1.82129	Radial glia	RG	RG	26	Astrocyte-Immature
CCGCAAGCACGGTGTC-2	oRG_DIV0	oRG	DIV0	8398	3535	1.71469	Radial glia	RG	RG	44	Astrocyte-Immature
CCGCAAGCAGCGTTGC-2	oRG_DIV0	oRG	DIV0	12101	4024	1.85935	Radial glia	RG	RG	9	RG-oRG
CCGCAAGGTGTCCGTG-2	oRG_DIV0	oRG	DIV0	6122	3030	2.84221	Radial glia	RG	RG	7	RG-tRG
CCGGACAAGACCAAAT-2	oRG_DIV0	oRG	DIV0	21903	6478	1.88559	Dividing	Dividing	Dividing	5	RG-vRG
CCGGACAAGACCCTTA-2	oRG_DIV0	oRG	DIV0	15856	5056	2.04339	Radial glia	RG	RG	9	RG-tRG
CCGGACAAGCGATGCA-2	oRG_DIV0	oRG	DIV0	12013	4263	2.30584	Radial glia	RG	RG	9	RG-tRG
CCGGACAAGTGAGGTC-2	oRG_DIV0	oRG	DIV0	24008	5987	1.95768	Dividing	Dividing	Dividing	5	RG-vRG
CCGGACACAGACAATA-2	oRG_DIV0	oRG	DIV0	13374	4421	1.48048	Radial glia	RG	RG	7	Astrocyte-Immature
CCGGACAGTAATGCTC-2	oRG_DIV0	oRG	DIV0	14440	4673	1.43352	Dividing	Dividing	Dividing	5	RG-vRG
CCGGACAGTACATTGC-2	oRG_DIV0	oRG	DIV0	13316	4411	2.02013	Neuroblast	IPC-EN	IPC-EN	80	RG-oRG
CCGGGTACAGCGAGTA-2	oRG_DIV0	oRG	DIV0	11204	3642	2.36523	Radial glia	RG	RG	86	Astrocyte-Immature
CCGGGTAGTAGGTTTC-2	oRG_DIV0	oRG	DIV0	14093	5024	1.8165	Dividing	Dividing	Dividing	5	RG-vRG
CCGGGTAGTGAAGCTG-2	oRG_DIV0	oRG	DIV0	4842	2295	2.3544	Radial glia	RG	RG	40	RG-oRG
CCGGGTAGTTATGACC-2	oRG_DIV0	oRG	DIV0	10354	3966	2.76222	Radial glia	RG	RG	40	RG-oRG
CCGGGTATCACCACAA-2	oRG_DIV0	oRG	DIV0	11884	4086	0.891956	Radial glia	RG	RG	9	Astrocyte-Immature
CCGGTAGCACGCTATA-2	oRG_DIV0	oRG	DIV0	11043	3923	1.38549	Dividing	Dividing	Dividing	5	RG-vRG
CCGGTAGCACTAGAGG-2	oRG_DIV0	oRG	DIV0	6561	2626	2.48438	Radial glia	RG	RG	40	RG-oRG
CCGGTAGTCACACGAT-2	oRG_DIV0	oRG	DIV0	6227	2964	3.06729	Radial glia	RG	RG	7	Astrocyte-Fibrous
CCGGTAGTCCAACCGG-2	oRG_DIV0	oRG	DIV0	9196	3693	2.2836	Radial glia	RG	RG	26	RG-tRG
CCGGTAGTCCGCGGAT-2	oRG_DIV0	oRG	DIV0	8833	3695	2.04913	Radial glia	RG	RG	40	RG-oRG
CCGGTAGTCGTCAAAC-2	oRG_DIV0	oRG	DIV0	5585	2703	2.02328	Radial glia	RG	RG	7	RG-oRG
CCGGTGAAGGACAACC-2	oRG_DIV0	oRG	DIV0	8815	3402	2.12138	Radial glia	RG	RG	9	RG-oRG
CCGGTGAAGGTTCATC-2	oRG_DIV0	oRG	DIV0	6896	3066	2.03016	Radial glia	RG	RG	7	Unmapped
CCGGTGACAAGGCTTT-2	oRG_DIV0	oRG	DIV0	11209	4537	2.88161	Radial glia	RG	RG	7	Astrocyte-Immature
CCGGTGACACTGGATT-2	oRG_DIV0	oRG	DIV0	7508	3031	2.58391	Radial glia	RG	RG	26	RG-tRG
CCGGTGAGTACCGCGT-2	oRG_DIV0	oRG	DIV0	8999	3628	3.02256	Radial glia	RG	RG	26	RG-tRG
CCGGTGAGTATGTCTG-2	oRG_DIV0	oRG	DIV0	9417	3668	2.52734	Dividing	Dividing	Dividing	69	RG-oRG
CCGGTGATCAGGCGAA-2	oRG_DIV0	oRG	DIV0	17074	5148	1.28851	Radial glia	RG	RG	9	Astrocyte-Immature
CCGGTGATCCAAATGC-2	oRG_DIV0	oRG	DIV0	11935	4502	1.49979	Dividing	Dividing	Dividing	5	RG-vRG
CCGTAGGAGACGCATG-2	oRG_DIV0	oRG	DIV0	12971	4497	1.17184	Dividing	Dividing	Dividing	49	RG-oRG
CCGTAGGAGCACTAAA-2	oRG_DIV0	oRG	DIV0	20497	5892	1.62463	Dividing	Dividing	Dividing	5	RG-vRG
CCGTAGGAGTAAGACT-2	oRG_DIV0	oRG	DIV0	9282	3759	2.01465	Radial glia	RG	RG	9	RG-tRG
CCGTAGGCACTGTCCT-2	oRG_DIV0	oRG	DIV0	6817	3072	4.79683	Radial glia	RG	RG	7	RG-tRG
CCGTAGGCAGTTGTCA-2	oRG_DIV0	oRG	DIV0	5780	2680	3.63322	Radial glia	RG	RG	7	RG-tRG
CCGTAGGCATCGATCA-2	oRG_DIV0	oRG	DIV0	20263	5995	2.23067	Dividing	Dividing	Dividing	5	RG-vRG
CCGTAGGGTATGAGGC-2	oRG_DIV0	oRG	DIV0	10605	3909	1.5653	Radial glia	RG	RG	40	Astrocyte-Immature
CCGTAGGGTCTACGAT-2	oRG_DIV0	oRG	DIV0	7871	3104	1.94384	Radial glia	RG	RG	7	RG-oRG
CCGTAGGGTGGAGAAA-2	oRG_DIV0	oRG	DIV0	11110	3880	2.0342	Radial glia	RG	RG	86	RG-oRG
CCGTAGGGTTGCTCGG-2	oRG_DIV0	oRG	DIV0	11614	3914	2.7553	Dividing	Dividing	Dividing	5	RG-vRG
CCGTAGGTCCCTCTAG-2	oRG_DIV0	oRG	DIV0	5192	2281	2.94684	Glia	Astrocyte	Astrocyte	73	Astrocyte-Immature
CCGTGAGAGCGTTAGG-2	oRG_DIV0	oRG	DIV0	7879	3192	1.95456	Radial glia	RG	RG	40	RG-oRG
CCGTGAGCAACCAACT-2	oRG_DIV0	oRG	DIV0	7834	3148	1.83814	Radial glia	RG	RG	9	RG-tRG
CCGTGAGCAAGGTCGA-2	oRG_DIV0	oRG	DIV0	6897	2853	1.71089	Radial glia	RG	RG	26	Astrocyte-Immature
CCGTGAGCAGCACAGA-2	oRG_DIV0	oRG	DIV0	11826	4536	2.24928	Radial glia	RG	RG	44	Astrocyte-Immature
CCGTGAGGTCTTACTT-2	oRG_DIV0	oRG	DIV0	13033	4798	1.23533	Dividing	Dividing	Dividing	5	RG-vRG
CCGTGAGTCCGTGGTG-2	oRG_DIV0	oRG	DIV0	8602	3358	2.48779	Radial glia	RG	RG	26	RG-tRG
CCGTGAGTCCTACACC-2	oRG_DIV0	oRG	DIV0	12958	4326	1.19617	Radial glia	RG	RG	26	RG-tRG
CCGTGAGTCTTGTTAC-2	oRG_DIV0	oRG	DIV0	6065	2785	2.14345	Radial glia	RG	RG	26	Astrocyte-Immature
CCGTTCAAGATCCCGC-2	oRG_DIV0	oRG	DIV0	9547	3562	5.08013	Radial glia	RG	RG	26	RG-tRG
CCGTTCAAGTGTGTTC-2	oRG_DIV0	oRG	DIV0	5756	2398	3.59625	Radial glia	RG	RG	86	RG-oRG
CCGTTCACAACCGACC-2	oRG_DIV0	oRG	DIV0	10459	3584	2.24687	Dividing	Dividing	Dividing	5	RG-vRG
CCGTTCACAATTGCAC-2	oRG_DIV0	oRG	DIV0	9666	3633	1.06559	Radial glia	RG	RG	26	RG-tRG
CCGTTCACAGGTGGAT-2	oRG_DIV0	oRG	DIV0	12224	4236	1.14529	Radial glia	RG	RG	44	Astrocyte-Immature
CCGTTCACATACGCAT-2	oRG_DIV0	oRG	DIV0	15003	5439	1.48637	Dividing	Dividing	Dividing	5	RG-vRG
CCGTTCATCCACATAG-2	oRG_DIV0	oRG	DIV0	14063	4740	1.6355	Dividing	Dividing	Dividing	69	RG-vRG
CCGTTCATCTCGACGG-2	oRG_DIV0	oRG	DIV0	14627	4153	2.95344	Radial glia	RG	RG	26	RG-tRG
CCTAACCAGAGCTGCA-2	oRG_DIV0	oRG	DIV0	6624	2598	2.11353	Radial glia	RG	RG	86	RG-oRG
CCTAACCAGCATACTC-2	oRG_DIV0	oRG	DIV0	15281	4692	2.13337	Dividing	Dividing	Dividing	5	RG-vRG
CCTAACCCACACCAGC-2	oRG_DIV0	oRG	DIV0	24569	6389	1.05824	Radial glia	RG	RG	44	Astrocyte-Immature
CCTAACCCATACTTTC-2	oRG_DIV0	oRG	DIV0	50411	8549	0.739918	Radial glia	RG	RG	9	Astrocyte-Immature
CCTAACCGTATCCTTT-2	oRG_DIV0	oRG	DIV0	11314	3905	1.27276	Radial glia	RG	RG	40	RG-tRG
CCTAACCGTCCATAGT-2	oRG_DIV0	oRG	DIV0	4108	2143	4.43038	Glia	Astrocyte	Astrocyte	73	IPC-Glia
CCTAACCGTCGATTAC-2	oRG_DIV0	oRG	DIV0	9807	3863	1.77424	Radial glia	RG	RG	44	RG-oRG
CCTAAGAAGTAGTCAA-2	oRG_DIV0	oRG	DIV0	15990	4991	1.7636	Dividing	Dividing	Dividing	5	RG-oRG
CCTAAGACAAACCACT-2	oRG_DIV0	oRG	DIV0	16633	5004	1.8337	Radial glia	RG	RG	9	RG-tRG
CCTAAGACAGCCTTCT-2	oRG_DIV0	oRG	DIV0	10810	4056	1.9519	Radial glia	RG	RG	7	RG-tRG
CCTAAGAGTTAACAGA-2	oRG_DIV0	oRG	DIV0	6076	2928	5.76037	Glia	Astrocyte	Astrocyte	73	IPC-Glia
CCTAAGATCTGAGAAA-2	oRG_DIV0	oRG	DIV0	6910	3157	2.37337	Dividing	Dividing	Dividing	69	RG-oRG
CCTACGTAGTTAGTGA-2	oRG_DIV0	oRG	DIV0	6911	3210	2.90841	Radial glia	RG	RG	26	RG-tRG
CCTACGTGTATACCCA-2	oRG_DIV0	oRG	DIV0	18454	5390	2.37347	Dividing	Dividing	Dividing	69	RG-vRG
CCTACGTGTCCTTGTC-2	oRG_DIV0	oRG	DIV0	11017	3878	1.60661	Radial glia	RG	RG	40	RG-oRG
CCTACGTGTTAAGGGC-2	oRG_DIV0	oRG	DIV0	9836	3854	2.76535	Radial glia	RG	RG	9	Astrocyte-Immature
CCTACGTTCATCGGGC-2	oRG_DIV0	oRG	DIV0	7832	3002	1.28958	Radial glia	RG	RG	86	Astrocyte-Immature
CCTATCGAGGAGTCTG-2	oRG_DIV0	oRG	DIV0	6489	2476	3.94514	Radial glia	RG	RG	1	RG-tRG
CCTATCGCAGACAAGC-2	oRG_DIV0	oRG	DIV0	9328	3934	1.17925	Dividing	Dividing	Dividing	5	RG-vRG
CCTATCGGTCTCTCTG-2	oRG_DIV0	oRG	DIV0	15183	5071	0.796944	Radial glia	RG	RG	40	Astrocyte-Immature
CCTATCGTCATGAGGG-2	oRG_DIV0	oRG	DIV0	10649	3894	4.13184	Radial glia	RG	RG	26	RG-tRG
CCTATCGTCGAAACAA-2	oRG_DIV0	oRG	DIV0	7276	2906	1.97911	Radial glia	RG	RG	26	RG-tRG
CCTATCGTCGCGCCAA-2	oRG_DIV0	oRG	DIV0	5812	2773	6.2629	Glia	Astrocyte	Astrocyte	73	Astrocyte-Immature
CCTCAACAGATTAGAC-2	oRG_DIV0	oRG	DIV0	10782	3893	0.98312	Radial glia	RG	RG	40	RG-tRG
CCTCAACAGCTGAGCA-2	oRG_DIV0	oRG	DIV0	14782	4673	1.37329	Radial glia	RG	RG	44	Astrocyte-Immature
CCTCAACCAAGTGATA-2	oRG_DIV0	oRG	DIV0	9875	3531	1.45823	Dividing	Dividing	Dividing	5	RG-vRG
CCTCAACCAGACAAGC-2	oRG_DIV0	oRG	DIV0	8691	3466	1.63387	Radial glia	RG	RG	40	RG-tRG
CCTCAACCAGCAGAAC-2	oRG_DIV0	oRG	DIV0	27249	6685	1.54501	Radial glia	RG	RG	9	RG-oRG
CCTCAACGTGACCGAA-2	oRG_DIV0	oRG	DIV0	9096	3609	2.33069	Dividing	Dividing	Dividing	5	RG-vRG
CCTCAACTCATTTCGT-2	oRG_DIV0	oRG	DIV0	10573	4269	1.13497	Radial glia	RG	RG	44	Astrocyte-Immature
CCTCAACTCCCATTTA-2	oRG_DIV0	oRG	DIV0	14906	5156	2.91158	Radial glia	RG	RG	9	Astrocyte-Immature
CCTCACAAGATACAGT-2	oRG_DIV0	oRG	DIV0	14672	5082	0.620229	Dividing	Dividing	Dividing	49	RG-vRG
CCTCACAAGTAATTGG-2	oRG_DIV0	oRG	DIV0	9496	2988	1.52696	Radial glia	RG	RG	86	RG-oRG
CCTCACACACTCATAG-2	oRG_DIV0	oRG	DIV0	13988	4598	1.14384	Dividing	Dividing	Dividing	5	RG-oRG
CCTCACAGTTCTAACG-2	oRG_DIV0	oRG	DIV0	16548	5249	0.966884	Dividing	Dividing	Dividing	5	RG-vRG
CCTCACATCAGGAAGC-2	oRG_DIV0	oRG	DIV0	9523	3851	2.3627	Radial glia	RG	RG	7	RG-tRG
CCTCACATCTGCGGAC-2	oRG_DIV0	oRG	DIV0	15283	5100	1.81901	Radial glia	RG	RG	9	RG-oRG
CCTCAGTAGTCAGGGT-2	oRG_DIV0	oRG	DIV0	30220	6954	1.80675	Radial glia	RG	RG	9	RG-oRG
CCTCAGTGTAGAAACT-2	oRG_DIV0	oRG	DIV0	6124	2889	2.33508	Radial glia	RG	RG	26	RG-tRG
CCTCAGTGTTTCTATC-2	oRG_DIV0	oRG	DIV0	16016	5064	1.4985	Radial glia	RG	RG	40	Astrocyte-Immature
CCTCAGTTCCATATGG-2	oRG_DIV0	oRG	DIV0	13562	4641	1.2535	Radial glia	RG	RG	40	RG-tRG
CCTCAGTTCGCAGATT-2	oRG_DIV0	oRG	DIV0	6822	3001	3.19554	Radial glia	RG	RG	26	Astrocyte-Immature
CCTCAGTTCTATCGGA-2	oRG_DIV0	oRG	DIV0	15731	4765	0.794609	Radial glia	RG	RG	44	Astrocyte-Immature
CCTCATGAGACTGAGC-2	oRG_DIV0	oRG	DIV0	11294	3904	1.15991	Radial glia	RG	RG	44	RG-oRG
CCTCATGAGGTTCCAT-2	oRG_DIV0	oRG	DIV0	16972	5229	1.23144	Radial glia	RG	RG	40	Astrocyte-Immature
CCTCATGAGTGCAAAT-2	oRG_DIV0	oRG	DIV0	15898	5055	0.968675	Radial glia	RG	RG	40	Astrocyte-Immature
CCTCATGCAACAGCTT-2	oRG_DIV0	oRG	DIV0	11611	3974	0.930152	Radial glia	RG	RG	44	Astrocyte-Immature
CCTCATGCAAGGTCAG-2	oRG_DIV0	oRG	DIV0	10762	3978	2.01635	Dividing	Dividing	Dividing	5	RG-oRG
CCTCATGCACAATTCG-2	oRG_DIV0	oRG	DIV0	10143	3583	2.07039	Radial glia	RG	RG	9	Astrocyte-Immature
CCTCATGCAGTGTGGA-2	oRG_DIV0	oRG	DIV0	18163	5766	1.68474	Dividing	Dividing	Dividing	5	RG-vRG
CCTCATGTCAAGAGGC-2	oRG_DIV0	oRG	DIV0	22106	6530	1.53352	Dividing	Dividing	Dividing	5	RG-vRG
CCTCATGTCAGGAACG-2	oRG_DIV0	oRG	DIV0	21079	5697	1.35206	Radial glia	RG	RG	44	Astrocyte-Immature
CCTCATGTCCACAAGT-2	oRG_DIV0	oRG	DIV0	40618	7818	1.55842	Dividing	Dividing	Dividing	5	RG-vRG
CCTCATGTCGTGTGAT-2	oRG_DIV0	oRG	DIV0	12907	4416	3.10684	Radial glia	RG	RG	9	Astrocyte-Immature
CCTCCAACAACCACAT-2	oRG_DIV0	oRG	DIV0	9871	4051	1.88431	Radial glia	RG	RG	26	RG-tRG
CCTCCAACAGCTGAGA-2	oRG_DIV0	oRG	DIV0	10596	4150	1.00038	Radial glia	RG	RG	40	RG-oRG
CCTCCAATCAGATTGC-2	oRG_DIV0	oRG	DIV0	6539	3144	1.91161	Radial glia	RG	RG	26	RG-oRG
CCTCCTCAGCGTTGTT-2	oRG_DIV0	oRG	DIV0	7176	2710	2.9961	Radial glia	RG	RG	40	RG-oRG
CCTCCTCAGGCGAAGG-2	oRG_DIV0	oRG	DIV0	13097	4586	1.13003	Radial glia	RG	RG	40	RG-oRG
CCTCCTCAGGTTCAGG-2	oRG_DIV0	oRG	DIV0	14353	4242	2.02048	Radial glia	RG	RG	26	RG-tRG
CCTCCTCCAGACCTGC-2	oRG_DIV0	oRG	DIV0	17618	5010	1.77092	Radial glia	RG	RG	9	RG-tRG
CCTCCTCCAGGTTACT-2	oRG_DIV0	oRG	DIV0	18773	5743	2.48229	Dividing	Dividing	Dividing	5	RG-vRG
CCTCCTCGTTAAGTCC-2	oRG_DIV0	oRG	DIV0	13713	4544	2.69817	Radial glia	RG	RG	9	RG-tRG
CCTCCTCTCAAATGAG-2	oRG_DIV0	oRG	DIV0	15691	4755	1.81633	Radial glia	RG	RG	26	Astrocyte-Immature
CCTCCTCTCGACATTG-2	oRG_DIV0	oRG	DIV0	19269	5568	1.94613	Glioblast	IPC-Glia	IPC-Glia	27	Astrocyte-Immature
CCTCCTCTCGGTCTAA-2	oRG_DIV0	oRG	DIV0	11718	4252	1.41662	Radial glia	RG	RG	44	RG-oRG
CCTCCTCTCTACTATC-2	oRG_DIV0	oRG	DIV0	6921	2681	1.70496	Glia	Astrocyte	Astrocyte	73	Astrocyte-Immature
CCTCCTCTCTTTCTAG-2	oRG_DIV0	oRG	DIV0	4831	2369	3.14635	Dividing	Dividing	Dividing	69	RG-vRG
CCTCTAGAGGAGTATT-2	oRG_DIV0	oRG	DIV0	5180	2565	3.0888	Glia	Astrocyte	Astrocyte	73	Unmapped
CCTCTAGAGTAGTCCT-2	oRG_DIV0	oRG	DIV0	9074	3382	1.67512	Radial glia	RG	RG	9	RG-tRG
CCTCTAGCAAGGCAAC-2	oRG_DIV0	oRG	DIV0	23919	6202	1.45909	Dividing	Dividing	Dividing	5	RG-vRG
CCTCTAGCACGATTCA-2	oRG_DIV0	oRG	DIV0	7173	2838	3.69441	Radial glia	RG	RG	26	RG-oRG
CCTCTAGCATCGTCCT-2	oRG_DIV0	oRG	DIV0	14178	4781	2.92707	Dividing	Dividing	Dividing	5	RG-vRG
CCTCTAGGTCATTCCC-2	oRG_DIV0	oRG	DIV0	17943	5529	1.38773	Dividing	Dividing	Dividing	69	IPC-EN
CCTCTAGGTGACAGGT-2	oRG_DIV0	oRG	DIV0	12340	4506	1.58833	Radial glia	RG	RG	40	RG-oRG
CCTCTAGGTGTCACAT-2	oRG_DIV0	oRG	DIV0	12435	4210	1.41536	Radial glia	RG	RG	9	RG-tRG
CCTCTAGTCACAAGAA-2	oRG_DIV0	oRG	DIV0	14452	4692	1.87517	Dividing	Dividing	Dividing	69	RG-oRG
CCTCTAGTCCCGAAAT-2	oRG_DIV0	oRG	DIV0	28840	6593	0.658807	Dividing	Dividing	Dividing	5	RG-vRG
CCTCTCCAGAGTCTTC-2	oRG_DIV0	oRG	DIV0	9441	3489	1.51467	Radial glia	RG	RG	26	RG-tRG
CCTCTCCCACTAGGTT-2	oRG_DIV0	oRG	DIV0	14484	4628	1.71914	Radial glia	RG	RG	26	RG-tRG
CCTCTCCCAGCAGACA-2	oRG_DIV0	oRG	DIV0	8792	3488	0.88717	Radial glia	RG	RG	44	Astrocyte-Immature
CCTCTCCGTGACAACG-2	oRG_DIV0	oRG	DIV0	14987	4959	1.28778	Dividing	Dividing	Dividing	5	RG-vRG
CCTCTCCGTGCGTGCT-2	oRG_DIV0	oRG	DIV0	14844	4825	1.42819	Dividing	Dividing	Dividing	69	RG-oRG
CCTCTCCGTTGGATCT-2	oRG_DIV0	oRG	DIV0	8848	3906	2.62206	Radial glia	RG	RG	7	RG-oRG
CCTCTCCTCCGTCACT-2	oRG_DIV0	oRG	DIV0	13567	4939	1.78374	Radial glia	RG	RG	7	RG-tRG
CCTCTCCTCCTCTTTC-2	oRG_DIV0	oRG	DIV0	14091	4628	1.34128	Radial glia	RG	RG	9	Astrocyte-Immature
CCTCTCCTCTACGGGC-2	oRG_DIV0	oRG	DIV0	40519	8439	1.39688	Dividing	Dividing	Dividing	5	RG-vRG
CCTCTCCTCTTAGTTC-2	oRG_DIV0	oRG	DIV0	11981	4333	1.13513	Radial glia	RG	RG	9	Astrocyte-Immature
CCTGCATAGCACTCTA-2	oRG_DIV0	oRG	DIV0	12074	4379	1.51565	Radial glia	RG	RG	40	Astrocyte-Immature
CCTGCATAGGAGCTGT-2	oRG_DIV0	oRG	DIV0	12557	4251	2.46874	Dividing	Dividing	Dividing	5	RG-vRG
CCTGCATAGGCTTAAA-2	oRG_DIV0	oRG	DIV0	19182	5608	1.62131	Dividing	Dividing	Dividing	5	RG-vRG
CCTGCATCAGTGCCTG-2	oRG_DIV0	oRG	DIV0	13121	4416	1.82151	Radial glia	RG	RG	40	RG-oRG
CCTGCATGTATGATCC-2	oRG_DIV0	oRG	DIV0	15921	5200	0.854218	Radial glia	RG	RG	44	Astrocyte-Immature
CCTGCATTCACTGGGC-2	oRG_DIV0	oRG	DIV0	21085	5774	0.915343	Radial glia	RG	RG	44	Astrocyte-Immature
CCTGTTGAGCAGCACA-2	oRG_DIV0	oRG	DIV0	13664	4713	2.09309	Dividing	Dividing	Dividing	5	RG-vRG
CCTGTTGAGGTAAGTT-2	oRG_DIV0	oRG	DIV0	5655	2515	2.29885	Radial glia	RG	RG	7	RG-oRG
CCTGTTGCATCGTTCC-2	oRG_DIV0	oRG	DIV0	12904	4261	2.10012	Radial glia	RG	RG	1	RG-oRG
CCTGTTGGTCGAGCAA-2	oRG_DIV0	oRG	DIV0	10169	3722	3.85485	Radial glia	RG	RG	7	RG-tRG
CCTGTTGGTGACTATC-2	oRG_DIV0	oRG	DIV0	12557	4359	2.42096	Radial glia	RG	RG	40	Astrocyte-Immature
CCTGTTGGTGCACATT-2	oRG_DIV0	oRG	DIV0	22037	5913	1.29782	Dividing	Dividing	Dividing	5	RG-vRG
CCTGTTGGTTTCCATT-2	oRG_DIV0	oRG	DIV0	9191	3590	1.80611	Dividing	Dividing	Dividing	69	RG-oRG
CCTGTTGTCCCTCATG-2	oRG_DIV0	oRG	DIV0	10616	3863	3.29691	Radial glia	RG	RG	26	RG-oRG
CCTTCAGCACACACTA-2	oRG_DIV0	oRG	DIV0	13523	4292	0.754271	Radial glia	RG	RG	44	Astrocyte-Immature
CCTTCAGCAGACCTGC-2	oRG_DIV0	oRG	DIV0	11314	4393	1.52024	Radial glia	RG	RG	26	RG-tRG
CCTTCAGCAGGACTAG-2	oRG_DIV0	oRG	DIV0	14326	5000	2.06617	Dividing	Dividing	Dividing	5	RG-vRG
CCTTCAGCATCGTTCC-2	oRG_DIV0	oRG	DIV0	63116	9598	1.35306	Dividing	Dividing	Dividing	5	RG-vRG
CCTTCAGGTCGTGGTC-2	oRG_DIV0	oRG	DIV0	5510	2332	2.35935	Radial glia	RG	RG	86	RG-tRG
CCTTCAGTCAAGTGTC-2	oRG_DIV0	oRG	DIV0	12358	4241	1.61838	Radial glia	RG	RG	40	Astrocyte-Immature
CCTTGTGAGACCCGCT-2	oRG_DIV0	oRG	DIV0	11288	4328	1.43515	Radial glia	RG	RG	44	Astrocyte-Immature
CCTTGTGAGCCGGAAT-2	oRG_DIV0	oRG	DIV0	18683	6293	2.33367	Dividing	Dividing	Dividing	5	Astrocyte-Immature
CCTTGTGAGTTGGCGA-2	oRG_DIV0	oRG	DIV0	8515	3310	2.21961	Radial glia	RG	RG	40	RG-oRG
CCTTGTGCAAATGGTA-2	oRG_DIV0	oRG	DIV0	12464	4076	1.13126	Radial glia	RG	RG	44	Astrocyte-Immature
CCTTGTGCAGCCTACG-2	oRG_DIV0	oRG	DIV0	13087	4276	1.60465	Radial glia	RG	RG	86	RG-oRG
CCTTGTGCAGCGGTCT-2	oRG_DIV0	oRG	DIV0	13640	4650	1.78152	Radial glia	RG	RG	40	Astrocyte-Immature
CCTTGTGCAGCTGAAG-2	oRG_DIV0	oRG	DIV0	4812	2708	1.91189	Dividing	Dividing	Dividing	5	RG-vRG
CCTTGTGCATTAAGCC-2	oRG_DIV0	oRG	DIV0	8236	3542	2.42836	Radial glia	RG	RG	7	RG-tRG
CCTTGTGGTCAGTTTG-2	oRG_DIV0	oRG	DIV0	21214	6212	1.37174	Radial glia	RG	RG	26	Astrocyte-Immature
CCTTGTGGTGTTATCG-2	oRG_DIV0	oRG	DIV0	7479	3205	2.40674	Radial glia	RG	RG	7	Astrocyte-Immature
CCTTGTGGTTCTCCTG-2	oRG_DIV0	oRG	DIV0	16641	5122	1.02157	Radial glia	RG	RG	26	Astrocyte-Immature
CCTTGTGGTTGGAGAC-2	oRG_DIV0	oRG	DIV0	6071	2362	2.6849	Radial glia	RG	RG	86	RG-oRG
CCTTGTGGTTTAGACC-2	oRG_DIV0	oRG	DIV0	10919	3916	1.35544	Radial glia	RG	RG	9	Astrocyte-Immature
CCTTTGGAGCACCGTC-2	oRG_DIV0	oRG	DIV0	9560	3891	3.4205	Dividing	Dividing	Dividing	5	RG-vRG
CCTTTGGAGGTAAAGG-2	oRG_DIV0	oRG	DIV0	9717	3797	3.56077	Glioblast	IPC-Glia	IPC-Glia	27	IPC-Glia
CCTTTGGCACAAATGA-2	oRG_DIV0	oRG	DIV0	9382	3586	1.84396	Radial glia	RG	RG	40	RG-oRG
CCTTTGGCACGGCGTT-2	oRG_DIV0	oRG	DIV0	17778	5518	2.53122	Dividing	Dividing	Dividing	5	RG-vRG
CCTTTGGCAGCTACCG-2	oRG_DIV0	oRG	DIV0	12231	4132	3.47478	Radial glia	RG	RG	9	RG-tRG
CCTTTGGCAGGAATAT-2	oRG_DIV0	oRG	DIV0	11269	4000	1.70379	Radial glia	RG	RG	40	Astrocyte-Immature
CCTTTGGCATAGAATG-2	oRG_DIV0	oRG	DIV0	6774	3055	2.09625	Radial glia	RG	RG	86	RG-oRG
CCTTTGGGTACCTTCC-2	oRG_DIV0	oRG	DIV0	9822	3637	1.28283	Radial glia	RG	RG	44	Astrocyte-Immature
CCTTTGGGTACGCTAT-2	oRG_DIV0	oRG	DIV0	49744	8066	0.910663	Dividing	Dividing	Dividing	5	RG-vRG
CCTTTGGGTAGACAGC-2	oRG_DIV0	oRG	DIV0	9446	3431	1.22803	Radial glia	RG	RG	7	RG-tRG
CCTTTGGGTCGTTCAA-2	oRG_DIV0	oRG	DIV0	9296	3655	1.19406	Radial glia	RG	RG	40	Astrocyte-Immature
CGAAGGAAGCCTGCCA-2	oRG_DIV0	oRG	DIV0	18322	5362	0.0818688	Radial glia	RG	RG	44	Astrocyte-Immature
CGAAGGAAGGACAACC-2	oRG_DIV0	oRG	DIV0	7989	3285	2.92903	Radial glia	RG	RG	7	RG-tRG
CGAAGGACAGTCAACT-2	oRG_DIV0	oRG	DIV0	4878	2236	4.30504	Radial glia	RG	RG	33	RG-tRG
CGAAGGAGTATCCCTC-2	oRG_DIV0	oRG	DIV0	15763	4884	1.12288	Radial glia	RG	RG	44	Astrocyte-Immature
CGAAGGAGTCCTTAAG-2	oRG_DIV0	oRG	DIV0	14165	5236	1.65196	Dividing	Dividing	Dividing	5	RG-vRG
CGAAGGATCCAAGGGA-2	oRG_DIV0	oRG	DIV0	8309	3072	2.88843	Radial glia	RG	RG	26	RG-oRG
CGAAGTTAGAAATCCA-2	oRG_DIV0	oRG	DIV0	14906	4717	1.28807	Radial glia	RG	RG	44	Astrocyte-Immature
CGAAGTTAGGATTCCT-2	oRG_DIV0	oRG	DIV0	6593	2829	1.74427	Radial glia	RG	RG	86	RG-oRG
CGAAGTTAGGGAGGGT-2	oRG_DIV0	oRG	DIV0	14678	5226	1.51928	Radial glia	RG	RG	44	Astrocyte-Immature
CGAAGTTGTAGGTAGC-2	oRG_DIV0	oRG	DIV0	13028	4563	1.58889	Radial glia	RG	RG	44	RG-oRG
CGAAGTTTCAGGACAG-2	oRG_DIV0	oRG	DIV0	6671	2768	3.29786	Dividing	Dividing	Dividing	69	RG-vRG
CGAAGTTTCCAGTTCC-2	oRG_DIV0	oRG	DIV0	8918	3625	2.94909	Glia	Astrocyte	Astrocyte	73	Astrocyte-Immature
CGAAGTTTCGACGATT-2	oRG_DIV0	oRG	DIV0	13511	5001	1.6061	Radial glia	RG	RG	40	Astrocyte-Immature
CGAATTGCAAGAGCTG-2	oRG_DIV0	oRG	DIV0	9859	3781	1.77503	Radial glia	RG	RG	9	RG-tRG
CGAATTGCACCTTCGT-2	oRG_DIV0	oRG	DIV0	17032	5037	2.50117	Dividing	Dividing	Dividing	5	Astrocyte-Immature
CGAATTGCAGCATACT-2	oRG_DIV0	oRG	DIV0	10138	3728	1.15407	Radial glia	RG	RG	40	Astrocyte-Immature
CGACAGCAGCAGCAGT-2	oRG_DIV0	oRG	DIV0	13657	4589	1.69876	Radial glia	RG	RG	26	RG-tRG
CGACAGCAGTGTCATC-2	oRG_DIV0	oRG	DIV0	6685	2698	3.42558	Glioblast	IPC-Glia	IPC-Glia	60	IPC-Glia
CGACAGCAGTTCGCAT-2	oRG_DIV0	oRG	DIV0	14538	4864	1.7609	Radial glia	RG	RG	40	RG-oRG
CGACAGCCACTACTTT-2	oRG_DIV0	oRG	DIV0	27104	6661	1.63813	Dividing	Dividing	Dividing	5	RG-vRG
CGACAGCCAGTCAGCC-2	oRG_DIV0	oRG	DIV0	9428	3629	1.50615	Radial glia	RG	RG	7	Astrocyte-Immature
CGACAGCGTTGATGTC-2	oRG_DIV0	oRG	DIV0	12919	4707	1.80355	Dividing	Dividing	Dividing	5	Astrocyte-Immature
CGACAGCTCTAGTTCT-2	oRG_DIV0	oRG	DIV0	12525	4837	2.13972	Radial glia	RG	RG	7	RG-tRG
CGACAGCTCTTACTGT-2	oRG_DIV0	oRG	DIV0	8055	3343	2.13532	Radial glia	RG	RG	44	Astrocyte-Immature
CGAGAAGAGGCGCTTC-2	oRG_DIV0	oRG	DIV0	7581	3120	1.82034	Radial glia	RG	RG	7	Astrocyte-Immature
CGAGAAGAGTTTGCTG-2	oRG_DIV0	oRG	DIV0	6151	2619	3.49537	Radial glia	RG	RG	7	RG-tRG
CGAGAAGCAGAACGCA-2	oRG_DIV0	oRG	DIV0	4179	2132	5.04905	Dividing	Dividing	Dividing	5	RG-vRG
CGAGAAGCAGCTACTA-2	oRG_DIV0	oRG	DIV0	7446	3245	2.55171	Dividing	Dividing	Dividing	5	RG-vRG
CGAGAAGGTCTTGAAC-2	oRG_DIV0	oRG	DIV0	7216	2936	3.32594	Dividing	Dividing	Dividing	69	RG-oRG
CGAGAAGGTGCGGTAA-2	oRG_DIV0	oRG	DIV0	11400	4081	2.88596	Dividing	Dividing	Dividing	5	RG-vRG
CGAGAAGTCGTGCAGC-2	oRG_DIV0	oRG	DIV0	6432	2627	1.32152	Dividing	Dividing	Dividing	69	RG-vRG
CGAGAAGTCTGAGAGG-2	oRG_DIV0	oRG	DIV0	8328	3331	4.09462	Glia	Astrocyte	Astrocyte	73	Astrocyte-Immature
CGAGGAAGTCACGCTG-2	oRG_DIV0	oRG	DIV0	10038	3606	2.2116	Radial glia	RG	RG	1	RG-tRG
CGAGGAAGTCGGCCTA-2	oRG_DIV0	oRG	DIV0	7185	3182	3.49339	Radial glia	RG	RG	7	RG-oRG
CGAGGAATCCATTGGA-2	oRG_DIV0	oRG	DIV0	17135	4717	1.01547	Dividing	Dividing	Dividing	5	RG-vRG
CGAGGAATCGACCTAA-2	oRG_DIV0	oRG	DIV0	10826	4010	1.28395	Radial glia	RG	RG	40	Astrocyte-Immature
CGAGGAATCTTCTAAC-2	oRG_DIV0	oRG	DIV0	21060	6084	2.35043	Dividing	Dividing	Dividing	69	RG-tRG
CGAGGCTAGACCAGAC-2	oRG_DIV0	oRG	DIV0	13868	4403	1.14652	Radial glia	RG	RG	9	RG-tRG
CGAGGCTAGAGCATAT-2	oRG_DIV0	oRG	DIV0	12595	4319	2.41366	Dividing	Dividing	Dividing	5	RG-vRG
CGAGGCTAGCCTCTTC-2	oRG_DIV0	oRG	DIV0	23626	6062	1.92161	Dividing	Dividing	Dividing	5	RG-vRG
CGAGGCTAGGCCTAAG-2	oRG_DIV0	oRG	DIV0	6831	2570	3.04494	Radial glia	RG	RG	86	RG-tRG
CGAGGCTCAACGGTAG-2	oRG_DIV0	oRG	DIV0	14501	5075	1.45507	Radial glia	RG	RG	44	Astrocyte-Immature
CGAGGCTCAGCTGTCG-2	oRG_DIV0	oRG	DIV0	8645	3153	4.41874	Radial glia	RG	RG	26	RG-oRG
CGAGGCTCATCATCTT-2	oRG_DIV0	oRG	DIV0	10960	4002	3.33029	Radial glia	RG	RG	26	RG-oRG
CGAGGCTGTAGACACG-2	oRG_DIV0	oRG	DIV0	8148	3594	1.97595	Radial glia	RG	RG	86	RG-oRG
CGAGGCTGTAGCCAGA-2	oRG_DIV0	oRG	DIV0	8343	3443	2.42119	Dividing	Dividing	Dividing	5	RG-vRG
CGAGGCTTCACGAGGA-2	oRG_DIV0	oRG	DIV0	12398	4313	2.42781	Radial glia	RG	RG	7	RG-tRG
CGAGGCTTCGGCTGGT-2	oRG_DIV0	oRG	DIV0	6791	2735	3.99058	Radial glia	RG	RG	26	RG-tRG
CGAGTGCAGTTAACGA-2	oRG_DIV0	oRG	DIV0	8816	3130	1.71279	Radial glia	RG	RG	40	RG-oRG
CGAGTGCCAAAGGAGA-2	oRG_DIV0	oRG	DIV0	6559	3005	4.63485	Radial glia	RG	RG	35	RG-tRG
CGAGTGCCAGACGCTC-2	oRG_DIV0	oRG	DIV0	6112	2791	2.74869	Glioblast	IPC-Glia	IPC-Glia	60	IPC-Glia
CGAGTGCGTTCCACGG-2	oRG_DIV0	oRG	DIV0	13843	4665	1.14859	Radial glia	RG	RG	40	RG-oRG
CGAGTGCTCAACTCTT-2	oRG_DIV0	oRG	DIV0	13454	4222	1.93994	Radial glia	RG	RG	44	Astrocyte-Immature
CGAGTGCTCCGTGGCA-2	oRG_DIV0	oRG	DIV0	11790	3932	1.45886	Radial glia	RG	RG	44	RG-oRG
CGAGTGCTCTCACGAA-2	oRG_DIV0	oRG	DIV0	10533	3817	3.7786	Glioblast	IPC-Glia	IPC-Glia	27	Astrocyte-Immature
CGAGTGCTCTGGCCGA-2	oRG_DIV0	oRG	DIV0	11739	4139	1.45668	Radial glia	RG	RG	7	Astrocyte-Immature
CGAGTTAAGACTGGGT-2	oRG_DIV0	oRG	DIV0	6804	2943	2.05761	Radial glia	RG	RG	26	Astrocyte-Immature
CGAGTTAAGCACCCAC-2	oRG_DIV0	oRG	DIV0	5886	2640	1.85185	Radial glia	RG	RG	7	RG-tRG
CGAGTTAAGCTTCTAG-2	oRG_DIV0	oRG	DIV0	6506	3077	3.0126	Glia	Astrocyte	Astrocyte	73	Unmapped
CGAGTTACATAACTCG-2	oRG_DIV0	oRG	DIV0	11620	4426	1.78141	Radial glia	RG	RG	44	Astrocyte-Immature
CGAGTTAGTGCCCAGT-2	oRG_DIV0	oRG	DIV0	7198	2855	2.58405	Radial glia	RG	RG	86	RG-oRG
CGAGTTATCTCATTAC-2	oRG_DIV0	oRG	DIV0	10480	4186	1.26908	Dividing	Dividing	Dividing	5	Unmapped
CGATCGGAGTTGTAGA-2	oRG_DIV0	oRG	DIV0	10097	3749	1.48559	Radial glia	RG	RG	40	RG-oRG
CGATCGGCAGCGTTGC-2	oRG_DIV0	oRG	DIV0	11233	3592	2.19888	Dividing	Dividing	Dividing	69	RG-vRG
CGATCGGCATGCCGGT-2	oRG_DIV0	oRG	DIV0	9313	3941	3.52196	Dividing	Dividing	Dividing	5	RG-vRG
CGATCGGGTAGTCTTG-2	oRG_DIV0	oRG	DIV0	35597	7404	1.96646	Dividing	Dividing	Dividing	5	RG-vRG
CGATCGGGTGCAATAA-2	oRG_DIV0	oRG	DIV0	4890	2200	3.86503	Radial glia	RG	RG	86	RG-oRG
CGATCGGTCGGCTCTT-2	oRG_DIV0	oRG	DIV0	9407	3647	2.20049	Radial glia	RG	RG	7	RG-tRG
CGATCGGTCGTGCTCT-2	oRG_DIV0	oRG	DIV0	12522	4264	2.49161	Radial glia	RG	RG	9	Astrocyte-Immature
CGATGCGAGAAATCCA-2	oRG_DIV0	oRG	DIV0	10524	3866	1.53934	Radial glia	RG	RG	40	RG-tRG
CGATGCGGTAGGATAT-2	oRG_DIV0	oRG	DIV0	17252	5512	2.06353	Radial glia	RG	RG	44	Astrocyte-Immature
CGATGCGTCAGCACCG-2	oRG_DIV0	oRG	DIV0	15837	4954	1.23129	Radial glia	RG	RG	40	Astrocyte-Immature
CGATGCGTCCCTCATG-2	oRG_DIV0	oRG	DIV0	6983	2770	3.43692	Radial glia	RG	RG	26	RG-tRG
CGATGGCAGCACCCAC-2	oRG_DIV0	oRG	DIV0	34044	7304	1.07214	Dividing	Dividing	Dividing	5	RG-vRG
CGATGGCAGCAGTACG-2	oRG_DIV0	oRG	DIV0	18279	5450	1.83817	Dividing	Dividing	Dividing	5	RG-vRG
CGATGGCCATAAGATG-2	oRG_DIV0	oRG	DIV0	16439	5393	0.955046	Dividing	Dividing	Dividing	5	Astrocyte-Immature
CGATGGCGTCTTCCGT-2	oRG_DIV0	oRG	DIV0	7694	3245	4.95191	Dividing	Dividing	Dividing	5	RG-vRG
CGATGGCGTGCCTGAC-2	oRG_DIV0	oRG	DIV0	15007	4757	1.89911	Dividing	Dividing	Dividing	5	RG-vRG
CGATGGCGTGGCGTAA-2	oRG_DIV0	oRG	DIV0	15761	5097	2.15088	Radial glia	RG	RG	26	RG-tRG
CGATGGCGTTCTGACA-2	oRG_DIV0	oRG	DIV0	14788	5016	2.96862	Radial glia	RG	RG	40	Astrocyte-Immature
CGATGGCTCATCACCC-2	oRG_DIV0	oRG	DIV0	18710	5416	1.9829	Radial glia	RG	RG	9	RG-tRG
CGATGGCTCATTGAGC-2	oRG_DIV0	oRG	DIV0	10517	3862	2.62432	Radial glia	RG	RG	26	RG-tRG
CGATGGCTCGCTGTTC-2	oRG_DIV0	oRG	DIV0	8320	3571	3.3774	Radial glia	RG	RG	26	RG-tRG
CGATGGCTCTCGGCTT-2	oRG_DIV0	oRG	DIV0	11386	4082	1.35254	Dividing	Dividing	Dividing	5	RG-vRG
CGATGGCTCTTGGTCC-2	oRG_DIV0	oRG	DIV0	11066	4272	2.28628	Radial glia	RG	RG	26	RG-tRG
CGCAGGTAGACGAAGA-2	oRG_DIV0	oRG	DIV0	8023	2991	2.09398	Radial glia	RG	RG	40	Astrocyte-Immature
CGCAGGTCAAAGGATT-2	oRG_DIV0	oRG	DIV0	9776	3520	2.48568	Radial glia	RG	RG	40	Astrocyte-Immature
CGCAGGTGTCAACCAT-2	oRG_DIV0	oRG	DIV0	18002	5565	1.59427	Radial glia	RG	RG	40	Astrocyte-Immature
CGCAGGTGTTAAGTCC-2	oRG_DIV0	oRG	DIV0	9966	3935	1.69577	Radial glia	RG	RG	40	Astrocyte-Immature
CGCAGGTGTTTGATCG-2	oRG_DIV0	oRG	DIV0	4780	2059	1.56904	Radial glia	RG	RG	40	Unmapped
CGCATAAAGAGCCGTA-2	oRG_DIV0	oRG	DIV0	20918	6079	2.6819	Dividing	Dividing	Dividing	5	RG-vRG
CGCATAAAGATACATG-2	oRG_DIV0	oRG	DIV0	24555	6801	1.99552	Dividing	Dividing	Dividing	5	RG-vRG
CGCATAAAGATCGACG-2	oRG_DIV0	oRG	DIV0	16437	5502	1.9955	Dividing	Dividing	Dividing	5	RG-vRG
CGCATAACAACGTTAC-2	oRG_DIV0	oRG	DIV0	6060	2395	2.29373	Radial glia	RG	RG	7	RG-tRG
CGCATAAGTAGGAGTC-2	oRG_DIV0	oRG	DIV0	12679	4675	2.45287	Dividing	Dividing	Dividing	5	RG-vRG
CGCATAAGTGCTATTG-2	oRG_DIV0	oRG	DIV0	12632	4952	2.0266	Dividing	Dividing	Dividing	5	RG-vRG
CGCATAAGTGGGCTTC-2	oRG_DIV0	oRG	DIV0	12262	4313	1.36193	Radial glia	RG	RG	40	Astrocyte-Immature
CGCATAATCGTCACCT-2	oRG_DIV0	oRG	DIV0	13235	4217	2.19872	Radial glia	RG	RG	26	Astrocyte-Immature
CGCATGGAGCCACTCG-2	oRG_DIV0	oRG	DIV0	7198	2722	3.22312	Radial glia	RG	RG	86	RG-tRG
CGCATGGCAAACACCT-2	oRG_DIV0	oRG	DIV0	8543	3423	1.04179	Radial glia	RG	RG	86	RG-oRG
CGCATGGCATCGCCTT-2	oRG_DIV0	oRG	DIV0	10061	3729	3.29987	Glia	Astrocyte	Astrocyte	73	Unmapped
CGCATGGGTCAGCGTC-2	oRG_DIV0	oRG	DIV0	10833	3973	2.1416	Radial glia	RG	RG	40	RG-tRG
CGCATGGGTCTGTCCT-2	oRG_DIV0	oRG	DIV0	5638	2499	2.64278	Radial glia	RG	RG	7	RG-tRG
CGCCAGAAGAAGATCT-2	oRG_DIV0	oRG	DIV0	13965	4399	2.58503	Radial glia	RG	RG	7	RG-tRG
CGCCAGAAGCAACTTC-2	oRG_DIV0	oRG	DIV0	12019	3930	1.60579	Radial glia	RG	RG	9	Astrocyte-Immature
CGCCAGAAGCGTTACT-2	oRG_DIV0	oRG	DIV0	7651	3014	2.3657	Radial glia	RG	RG	40	RG-oRG
CGCCAGAAGGCTAAAT-2	oRG_DIV0	oRG	DIV0	13796	4681	2.84865	Radial glia	RG	RG	7	RG-tRG
CGCCAGACAAACCACT-2	oRG_DIV0	oRG	DIV0	18446	5601	1.78358	Radial glia	RG	RG	44	RG-tRG
CGCCAGACATTCTTCA-2	oRG_DIV0	oRG	DIV0	24497	6513	1.74715	Radial glia	RG	RG	9	Astrocyte-Immature
CGCCAGAGTGCAAGAC-2	oRG_DIV0	oRG	DIV0	12881	5005	2.29796	Dividing	Dividing	Dividing	5	RG-vRG
CGCCAGAGTTCCTAAG-2	oRG_DIV0	oRG	DIV0	13909	5044	2.76799	Radial glia	RG	RG	7	RG-tRG
CGCCAGAGTTCTCACC-2	oRG_DIV0	oRG	DIV0	9076	3459	2.01631	Radial glia	RG	RG	9	RG-tRG
CGCCAGAGTTGTCAGT-2	oRG_DIV0	oRG	DIV0	10283	3945	1.26422	Radial glia	RG	RG	40	Astrocyte-Immature
CGCCAGATCTCTTGCG-2	oRG_DIV0	oRG	DIV0	6296	3189	2.79543	Dividing	Dividing	Dividing	83	RG-vRG
CGCCATTCAAAGGTTA-2	oRG_DIV0	oRG	DIV0	14509	5091	1.64725	Dividing	Dividing	Dividing	5	RG-vRG
CGCCATTGTAGTACGG-2	oRG_DIV0	oRG	DIV0	9425	3696	2.313	Radial glia	RG	RG	26	RG-oRG
CGCCATTTCGCCAATA-2	oRG_DIV0	oRG	DIV0	23554	6177	0.64108	Dividing	Dividing	Dividing	5	Astrocyte-Immature
CGCCATTTCGGTAGGA-2	oRG_DIV0	oRG	DIV0	15807	4803	2.32176	Radial glia	RG	RG	44	Astrocyte-Immature
CGCCATTTCTTAATCC-2	oRG_DIV0	oRG	DIV0	13377	4616	1.59229	Radial glia	RG	RG	7	RG-tRG
CGCGTGAAGCACTCGC-2	oRG_DIV0	oRG	DIV0	5085	2272	8.84956	Glia	Astrocyte	Astrocyte	73	IPC-Glia
CGCGTGAAGCATTGTC-2	oRG_DIV0	oRG	DIV0	8828	3545	2.51473	Radial glia	RG	RG	44	Astrocyte-Immature
CGCGTGACAAGACTGG-2	oRG_DIV0	oRG	DIV0	10182	3752	1.77765	Radial glia	RG	RG	44	RG-oRG
CGCGTGACAAGATGTA-2	oRG_DIV0	oRG	DIV0	8174	3409	1.51701	Radial glia	RG	RG	1	RG-tRG
CGCGTGACACAAGGTG-2	oRG_DIV0	oRG	DIV0	11425	4275	0.919037	Radial glia	RG	RG	44	Astrocyte-Immature
CGCGTGACACATATGC-2	oRG_DIV0	oRG	DIV0	13914	4576	3.33477	Radial glia	RG	RG	26	RG-tRG
CGCGTGACACCGTACG-2	oRG_DIV0	oRG	DIV0	12215	4398	0.810479	Radial glia	RG	RG	40	RG-oRG
CGCGTGAGTGAGTGAC-2	oRG_DIV0	oRG	DIV0	7207	3229	2.37269	Radial glia	RG	RG	86	RG-tRG
CGCGTGATCGTCCTTG-2	oRG_DIV0	oRG	DIV0	9908	3755	1.11021	Radial glia	RG	RG	9	RG-tRG
CGGAACCAGGGTAATT-2	oRG_DIV0	oRG	DIV0	5803	2737	2.13683	Radial glia	RG	RG	7	RG-tRG
CGGAACCAGGTCGACA-2	oRG_DIV0	oRG	DIV0	12776	4231	1.72198	Radial glia	RG	RG	40	RG-oRG
CGGAACCCAGTAGATA-2	oRG_DIV0	oRG	DIV0	13164	4448	3.08417	Dividing	Dividing	Dividing	45	IPC-Glia
CGGAACCGTCAAATCC-2	oRG_DIV0	oRG	DIV0	5991	2542	3.05458	Radial glia	RG	RG	86	RG-oRG
CGGAACCGTCTGATAC-2	oRG_DIV0	oRG	DIV0	13719	4515	1.92434	Dividing	Dividing	Dividing	69	RG-vRG
CGGAACCGTTGAATCC-2	oRG_DIV0	oRG	DIV0	6413	2865	2.46375	Radial glia	RG	RG	7	RG-oRG
CGGAACCTCCCATAAG-2	oRG_DIV0	oRG	DIV0	9427	3447	2.37615	Radial glia	RG	RG	26	RG-oRG
CGGAACCTCTTTCAGT-2	oRG_DIV0	oRG	DIV0	6415	2729	2.38504	Radial glia	RG	RG	86	RG-oRG
CGGAATTAGCGTGCTC-2	oRG_DIV0	oRG	DIV0	8306	3553	4.82784	Dividing	Dividing	Dividing	45	Astrocyte-Immature
CGGAATTAGTGCGACA-2	oRG_DIV0	oRG	DIV0	5475	2359	9.11416	Glia	Astrocyte	Astrocyte	73	Unmapped
CGGAATTAGTTCCAGT-2	oRG_DIV0	oRG	DIV0	3963	2110	7.26722	Glia	Astrocyte	Astrocyte	2	Astrocyte-Fibrous
CGGAATTCAAAGCACG-2	oRG_DIV0	oRG	DIV0	13403	4523	0.902783	Dividing	Dividing	Dividing	5	RG-vRG
CGGAATTCAGGTACGA-2	oRG_DIV0	oRG	DIV0	9608	3856	1.57161	Radial glia	RG	RG	7	RG-tRG
CGGAATTGTATCCTTT-2	oRG_DIV0	oRG	DIV0	14617	4856	2.0524	Dividing	Dividing	Dividing	5	RG-vRG
CGGAATTTCCCTAGGG-2	oRG_DIV0	oRG	DIV0	8239	3605	1.17733	Radial glia	RG	RG	44	Astrocyte-Immature
CGGACACAGACACACG-2	oRG_DIV0	oRG	DIV0	6922	3257	3.22161	Glia	Astrocyte	Astrocyte	73	RG-tRG
CGGACACAGGTCATCT-2	oRG_DIV0	oRG	DIV0	22126	6291	1.0847	Dividing	Dividing	Dividing	5	Astrocyte-Immature
CGGACACAGTAGTGCG-2	oRG_DIV0	oRG	DIV0	17719	5333	2.64688	Radial glia	RG	RG	26	RG-oRG
CGGACACAGTGCCCGT-2	oRG_DIV0	oRG	DIV0	15136	5044	2.98626	Dividing	Dividing	Dividing	51	RG-vRG
CGGACACCAAAGCTAA-2	oRG_DIV0	oRG	DIV0	24926	6654	0.581722	Dividing	Dividing	Dividing	5	RG-vRG
CGGACACCACATTACG-2	oRG_DIV0	oRG	DIV0	10347	3826	1.41104	Radial glia	RG	RG	9	RG-tRG
CGGACACCAGAGGCAT-2	oRG_DIV0	oRG	DIV0	30751	7018	2.15278	Dividing	Dividing	Dividing	5	RG-vRG
CGGACACCATTACTCT-2	oRG_DIV0	oRG	DIV0	10552	4105	3.67703	Radial glia	RG	RG	26	RG-oRG
CGGACACGTGCATGAG-2	oRG_DIV0	oRG	DIV0	8129	3388	2.977	Radial glia	RG	RG	7	RG-tRG
CGGACACGTTAGTTCG-2	oRG_DIV0	oRG	DIV0	9230	3774	1.07259	Radial glia	RG	RG	40	Astrocyte-Immature
CGGACACGTTCAAGTC-2	oRG_DIV0	oRG	DIV0	9369	3610	2.78578	Dividing	Dividing	Dividing	5	RG-vRG
CGGACACGTTCAATCG-2	oRG_DIV0	oRG	DIV0	20203	6225	1.18299	Dividing	Dividing	Dividing	69	RG-vRG
CGGACACTCCGTGACG-2	oRG_DIV0	oRG	DIV0	21521	5731	2.49059	Dividing	Dividing	Dividing	5	RG-vRG
CGGAGAAAGACTCAAA-2	oRG_DIV0	oRG	DIV0	9235	3313	2.89117	Dividing	Dividing	Dividing	69	RG-vRG
CGGAGAAAGCTACAAA-2	oRG_DIV0	oRG	DIV0	6249	2954	3.00848	Radial glia	RG	RG	26	RG-tRG
CGGAGAAAGTAATTGG-2	oRG_DIV0	oRG	DIV0	13386	4676	3.39907	Radial glia	RG	RG	9	RG-tRG
CGGAGAAAGTATCTGC-2	oRG_DIV0	oRG	DIV0	11166	3842	1.56726	Radial glia	RG	RG	44	Astrocyte-Immature
CGGAGAAAGTCCCAGC-2	oRG_DIV0	oRG	DIV0	9968	3896	1.83587	Radial glia	RG	RG	44	Astrocyte-Immature
CGGAGAACACATGGTT-2	oRG_DIV0	oRG	DIV0	11640	4004	2.30241	Radial glia	RG	RG	7	RG-tRG
CGGAGAATCCCGGTAG-2	oRG_DIV0	oRG	DIV0	11273	4016	1.88947	Radial glia	RG	RG	9	Astrocyte-Immature
CGGCAGTAGCCTCTGG-2	oRG_DIV0	oRG	DIV0	8702	3314	2.94185	Radial glia	RG	RG	9	RG-tRG
CGGCAGTAGTCAAGCG-2	oRG_DIV0	oRG	DIV0	7809	2970	1.61352	Radial glia	RG	RG	7	RG-oRG
CGGCAGTAGTGCCAGA-2	oRG_DIV0	oRG	DIV0	10593	4007	2.19013	Dividing	Dividing	Dividing	5	RG-vRG
CGGCAGTAGTTGGCGA-2	oRG_DIV0	oRG	DIV0	6900	3327	1.37681	Radial glia	RG	RG	7	RG-oRG
CGGCAGTCACGCACCA-2	oRG_DIV0	oRG	DIV0	16617	5306	0.499488	Radial glia	RG	RG	40	Astrocyte-Immature
CGGCAGTGTAGCTAAA-2	oRG_DIV0	oRG	DIV0	5634	2259	5.30706	Radial glia	RG	RG	86	RG-oRG
CGGGACTAGAAGCGCT-2	oRG_DIV0	oRG	DIV0	7772	3273	2.03294	Glia	Astrocyte	Astrocyte	73	Unmapped
CGGGACTAGCAGCCTC-2	oRG_DIV0	oRG	DIV0	7131	3067	2.79063	Radial glia	RG	RG	1	Astrocyte-Immature
CGGGACTCATCGTGCG-2	oRG_DIV0	oRG	DIV0	16562	5037	2.13742	Dividing	Dividing	Dividing	5	RG-vRG
CGGGACTGTCGCGTTG-2	oRG_DIV0	oRG	DIV0	11397	4148	2.10582	Radial glia	RG	RG	9	Astrocyte-Immature
CGGGACTTCCTAACAG-2	oRG_DIV0	oRG	DIV0	15595	4947	1.353	Radial glia	RG	RG	9	RG-tRG
CGGGACTTCTTGAGCA-2	oRG_DIV0	oRG	DIV0	21391	6170	1.26221	Dividing	Dividing	Dividing	5	RG-vRG
CGGGCATAGATTGTGA-2	oRG_DIV0	oRG	DIV0	13905	4523	2.01366	Radial glia	RG	RG	40	RG-oRG
CGGGCATAGGCAGGTT-2	oRG_DIV0	oRG	DIV0	7809	3164	2.31784	Radial glia	RG	RG	26	Astrocyte-Immature
CGGGCATAGGTTACAA-2	oRG_DIV0	oRG	DIV0	6908	2833	2.72148	Radial glia	RG	RG	26	RG-oRG
CGGGCATCAACGTATC-2	oRG_DIV0	oRG	DIV0	21319	5999	1.68394	Radial glia	RG	RG	40	Astrocyte-Immature
CGGGCATCATCTCAAG-2	oRG_DIV0	oRG	DIV0	22223	5754	1.35895	Dividing	Dividing	Dividing	5	RG-vRG
CGGGCATGTCCCTCAT-2	oRG_DIV0	oRG	DIV0	1834	1321	2.39913	Dividing	Dividing	Dividing	69	RG-tRG
CGGGCATTCCCTCTTT-2	oRG_DIV0	oRG	DIV0	19488	5634	1.54967	Dividing	Dividing	Dividing	5	RG-vRG
CGGGCATTCGGTAACT-2	oRG_DIV0	oRG	DIV0	12614	4227	1.33185	Radial glia	RG	RG	9	Astrocyte-Immature
CGGGTCAAGACTCAAA-2	oRG_DIV0	oRG	DIV0	10151	3973	1.56635	Radial glia	RG	RG	40	Astrocyte-Immature
CGGGTCAAGTGCAGCA-2	oRG_DIV0	oRG	DIV0	16567	4898	1.64182	Radial glia	RG	RG	44	Astrocyte-Immature
CGGGTCACAATCTAGC-2	oRG_DIV0	oRG	DIV0	8011	3548	2.95843	Dividing	Dividing	Dividing	5	RG-vRG
CGGGTCACACGCGTCA-2	oRG_DIV0	oRG	DIV0	13257	4335	1.3276	Radial glia	RG	RG	44	RG-oRG
CGGGTCAGTATCTCGA-2	oRG_DIV0	oRG	DIV0	8653	3323	1.90685	Radial glia	RG	RG	44	Astrocyte-Immature
CGGGTCAGTGGTGATG-2	oRG_DIV0	oRG	DIV0	11395	4164	2.34313	Radial glia	RG	RG	40	RG-tRG
CGGGTCATCGGTGCAC-2	oRG_DIV0	oRG	DIV0	23850	6114	3.16143	Dividing	Dividing	Dividing	5	RG-vRG
CGGGTGTAGACATACA-2	oRG_DIV0	oRG	DIV0	12068	4131	2.07159	Dividing	Dividing	Dividing	5	RG-vRG
CGGGTGTAGGTGCATG-2	oRG_DIV0	oRG	DIV0	8578	3359	0.862672	Radial glia	RG	RG	44	Astrocyte-Immature
CGGGTGTAGTGGTTGG-2	oRG_DIV0	oRG	DIV0	8150	3142	2.30675	Radial glia	RG	RG	44	Astrocyte-Immature
CGGGTGTCAATTGCAC-2	oRG_DIV0	oRG	DIV0	15049	5074	1.7742	Radial glia	RG	RG	26	RG-oRG
CGGGTGTCAGAATCGG-2	oRG_DIV0	oRG	DIV0	18283	5514	1.82683	Dividing	Dividing	Dividing	69	RG-vRG
CGGGTGTCATCTATCT-2	oRG_DIV0	oRG	DIV0	11914	4348	0.956857	Radial glia	RG	RG	40	Astrocyte-Immature
CGGGTGTTCTTAAGGC-2	oRG_DIV0	oRG	DIV0	8119	3168	3.09151	Radial glia	RG	RG	40	RG-oRG
CGGTCAGAGTAGATCA-2	oRG_DIV0	oRG	DIV0	15573	5025	3.29416	Dividing	Dividing	Dividing	69	RG-vRG
CGGTCAGCATACATCG-2	oRG_DIV0	oRG	DIV0	12915	4247	2.78746	Dividing	Dividing	Dividing	5	RG-vRG
CGGTCAGGTAGGCAGT-2	oRG_DIV0	oRG	DIV0	11960	4468	2.9097	Radial glia	RG	RG	40	RG-oRG
CGGTCAGTCGAAGCAG-2	oRG_DIV0	oRG	DIV0	4605	2275	4.99457	Glia	Astrocyte	Astrocyte	73	IPC-Glia
CGTAAGTCAAGCACCC-2	oRG_DIV0	oRG	DIV0	14757	4723	2.29044	Radial glia	RG	RG	26	RG-tRG
CGTAAGTCATCTCGTC-2	oRG_DIV0	oRG	DIV0	9369	3380	2.88184	Radial glia	RG	RG	1	RG-tRG
CGTAAGTTCATTGGTG-2	oRG_DIV0	oRG	DIV0	11525	3956	2.36009	Dividing	Dividing	Dividing	69	RG-tRG
CGTAAGTTCCCAGGAC-2	oRG_DIV0	oRG	DIV0	8167	3173	2.99988	Radial glia	RG	RG	7	Astrocyte-Immature
CGTAAGTTCCCTCTAG-2	oRG_DIV0	oRG	DIV0	11346	4163	1.04883	Radial glia	RG	RG	40	Astrocyte-Immature
CGTAAGTTCGCTTGAA-2	oRG_DIV0	oRG	DIV0	9328	3466	1.35077	Radial glia	RG	RG	9	Astrocyte-Immature
CGTAATGAGATCGACG-2	oRG_DIV0	oRG	DIV0	6275	2892	2.80478	Glia	Astrocyte	Astrocyte	73	RG-tRG
CGTAATGAGCCTATCA-2	oRG_DIV0	oRG	DIV0	15581	4804	1.77139	Radial glia	RG	RG	9	RG-tRG
CGTAATGCACCCAATA-2	oRG_DIV0	oRG	DIV0	12474	4479	2.34087	Radial glia	RG	RG	1	RG-tRG
CGTAATGGTAGATTGA-2	oRG_DIV0	oRG	DIV0	6827	2771	1.65519	Radial glia	RG	RG	7	RG-oRG
CGTAATGGTCAGTCGC-2	oRG_DIV0	oRG	DIV0	10179	3630	1.85676	Radial glia	RG	RG	26	Astrocyte-Immature
CGTAATGGTTAAAGTG-2	oRG_DIV0	oRG	DIV0	14683	5270	1.49152	Dividing	Dividing	Dividing	5	RG-vRG
CGTAATGTCAGCGGAA-2	oRG_DIV0	oRG	DIV0	11784	4117	3.2332	Dividing	Dividing	Dividing	5	RG-oRG
CGTAATGTCCAGCTCT-2	oRG_DIV0	oRG	DIV0	11418	4439	0.683132	Dividing	Dividing	Dividing	5	RG-vRG
CGTAATGTCGTGGAAG-2	oRG_DIV0	oRG	DIV0	11099	3844	1.62177	Radial glia	RG	RG	9	RG-tRG
CGTAGTAAGATCCGAG-2	oRG_DIV0	oRG	DIV0	7858	3097	1.97251	Radial glia	RG	RG	44	Astrocyte-Immature
CGTAGTAAGATGCAGC-2	oRG_DIV0	oRG	DIV0	16074	5307	1.67973	Dividing	Dividing	Dividing	5	RG-vRG
CGTAGTAAGTAATCCC-2	oRG_DIV0	oRG	DIV0	12023	4106	1.85478	Radial glia	RG	RG	26	RG-tRG
CGTAGTAAGTGAACAT-2	oRG_DIV0	oRG	DIV0	12280	4466	2.71173	Dividing	Dividing	Dividing	5	RG-vRG
CGTAGTACACCTCGTT-2	oRG_DIV0	oRG	DIV0	6518	2915	1.50353	Radial glia	RG	RG	7	RG-tRG
CGTAGTACACGAGGTA-2	oRG_DIV0	oRG	DIV0	13719	4012	1.01319	Radial glia	RG	RG	86	RG-oRG
CGTAGTACATTGGATC-2	oRG_DIV0	oRG	DIV0	6151	2416	2.47114	Radial glia	RG	RG	86	RG-oRG
CGTAGTATCGCGTTTC-2	oRG_DIV0	oRG	DIV0	18731	5501	1.6817	Dividing	Dividing	Dividing	69	RG-vRG
CGTCAAAAGAGTGAAG-2	oRG_DIV0	oRG	DIV0	7530	3154	2.88181	Dividing	Dividing	Dividing	5	RG-oRG
CGTCAAAAGATCGCCC-2	oRG_DIV0	oRG	DIV0	12801	4425	1.43739	Radial glia	RG	RG	44	Astrocyte-Immature
CGTCAAACACCAGCGT-2	oRG_DIV0	oRG	DIV0	9586	3912	2.60797	Dividing	Dividing	Dividing	47	IPC-EN
CGTCAAAGTACTTGTG-2	oRG_DIV0	oRG	DIV0	8660	3566	2.07852	Radial glia	RG	RG	26	RG-tRG
CGTCAAAGTGGCGTAA-2	oRG_DIV0	oRG	DIV0	9870	3611	2.86727	Radial glia	RG	RG	9	Astrocyte-Immature
CGTCCATAGGACAAGA-2	oRG_DIV0	oRG	DIV0	4833	2158	4.11753	Glioblast	IPC-Glia	IPC-Glia	60	IPC-Glia
CGTCCATCAAGAGCTG-2	oRG_DIV0	oRG	DIV0	13569	4890	1.98246	Radial glia	RG	RG	9	Astrocyte-Immature
CGTCCATCACGCAAAG-2	oRG_DIV0	oRG	DIV0	5350	2603	4.65421	Glia	Astrocyte	Astrocyte	73	Astrocyte-Immature
CGTCCATGTTCGGTTA-2	oRG_DIV0	oRG	DIV0	7719	3222	4.04197	Radial glia	RG	RG	26	RG-tRG
CGTCCATTCATTGCGA-2	oRG_DIV0	oRG	DIV0	9105	3648	1.97694	Radial glia	RG	RG	44	RG-oRG
CGTCCATTCCGATGTA-2	oRG_DIV0	oRG	DIV0	11875	4071	1.25474	Radial glia	RG	RG	40	RG-oRG
CGTCCATTCGGTAAGG-2	oRG_DIV0	oRG	DIV0	6578	2720	2.58437	Dividing	Dividing	Dividing	69	RG-oRG
CGTCCATTCTGTCCGT-2	oRG_DIV0	oRG	DIV0	6406	2742	2.16984	Radial glia	RG	RG	7	RG-tRG
CGTGAATAGAAATGGG-2	oRG_DIV0	oRG	DIV0	4164	2101	7.22863	Glia	Astrocyte	Astrocyte	2	Unmapped
CGTGAATAGGCCACTC-2	oRG_DIV0	oRG	DIV0	11580	4188	1.43351	Radial glia	RG	RG	40	Astrocyte-Immature
CGTGAATAGTCTCGTA-2	oRG_DIV0	oRG	DIV0	13841	4794	0.866989	Radial glia	RG	RG	40	Astrocyte-Immature
CGTGAATCACCCGTAG-2	oRG_DIV0	oRG	DIV0	14458	5306	1.68765	Dividing	Dividing	Dividing	5	RG-vRG
CGTGAATCACGTCATA-2	oRG_DIV0	oRG	DIV0	7522	3012	2.08721	Radial glia	RG	RG	86	RG-oRG
CGTGAATCACTACAGT-2	oRG_DIV0	oRG	DIV0	10942	4227	2.45842	Radial glia	RG	RG	7	RG-tRG
CGTGAATCATACGCAT-2	oRG_DIV0	oRG	DIV0	12727	4526	1.9879	Dividing	Dividing	Dividing	5	RG-vRG
CGTGAATGTCAGGCAA-2	oRG_DIV0	oRG	DIV0	8110	3575	2.37978	Radial glia	RG	RG	44	Astrocyte-Immature
CGTGAATTCGATACAC-2	oRG_DIV0	oRG	DIV0	15988	4953	1.49487	Dividing	Dividing	Dividing	69	RG-vRG
CGTGAATTCGTTCCCA-2	oRG_DIV0	oRG	DIV0	7579	3183	1.80763	Radial glia	RG	RG	26	RG-oRG
CGTGATAAGAGGTATT-2	oRG_DIV0	oRG	DIV0	5211	2356	3.20476	Radial glia	RG	RG	86	RG-tRG
CGTGATAAGTAAGCAT-2	oRG_DIV0	oRG	DIV0	6701	2901	3.23832	Radial glia	RG	RG	1	RG-tRG
CGTGATAAGTCAATCC-2	oRG_DIV0	oRG	DIV0	5554	2679	2.35866	Radial glia	RG	RG	26	RG-tRG
CGTGATACAATACCTG-2	oRG_DIV0	oRG	DIV0	4745	2288	3.64594	Radial glia	RG	RG	7	RG-tRG
CGTGATACACTGAGGA-2	oRG_DIV0	oRG	DIV0	15796	5038	2.58293	Dividing	Dividing	Dividing	5	RG-vRG
CGTGATAGTCCTCCTA-2	oRG_DIV0	oRG	DIV0	14483	4775	2.69972	Dividing	Dividing	Dividing	5	RG-vRG
CGTGATATCAGACATC-2	oRG_DIV0	oRG	DIV0	3853	1972	4.1007	Glia	Astrocyte	Astrocyte	73	Unmapped
CGTGCTTAGTCATGGG-2	oRG_DIV0	oRG	DIV0	6263	2558	2.71435	Radial glia	RG	RG	44	Astrocyte-Immature
CGTGCTTAGTTCGCAT-2	oRG_DIV0	oRG	DIV0	12185	4450	3.39762	Radial glia	RG	RG	26	Astrocyte-Immature
CGTGCTTCAGCACACC-2	oRG_DIV0	oRG	DIV0	10527	3587	1.27292	Radial glia	RG	RG	40	Astrocyte-Immature
CGTGCTTCATGGAAGC-2	oRG_DIV0	oRG	DIV0	12941	4435	0.97365	Radial glia	RG	RG	44	Astrocyte-Immature
CGTGCTTGTACCATAC-2	oRG_DIV0	oRG	DIV0	9472	3955	3.84291	Radial glia	RG	RG	40	Astrocyte-Immature
CGTGCTTTCTCCGATC-2	oRG_DIV0	oRG	DIV0	12204	4161	1.71255	Dividing	Dividing	Dividing	5	RG-vRG
CGTGTCTAGTCGAGGT-2	oRG_DIV0	oRG	DIV0	9405	3705	1.79692	Radial glia	RG	RG	44	Astrocyte-Immature
CGTGTCTAGTGCAGCA-2	oRG_DIV0	oRG	DIV0	4475	2208	2.97207	Radial glia	RG	RG	7	RG-oRG
CGTGTCTCAACCTAAC-2	oRG_DIV0	oRG	DIV0	6494	3007	2.37142	Radial glia	RG	RG	26	Astrocyte-Immature
CGTGTCTCATCCGATA-2	oRG_DIV0	oRG	DIV0	8415	3229	3.0303	Radial glia	RG	RG	44	Astrocyte-Immature
CGTGTCTGTGTAGTGG-2	oRG_DIV0	oRG	DIV0	5862	2894	1.96179	Radial glia	RG	RG	40	RG-oRG
CGTGTCTGTTGCTGAT-2	oRG_DIV0	oRG	DIV0	3848	2193	1.71518	Glia	Astrocyte	Astrocyte	73	RG-oRG
CGTGTCTTCCCGTGTT-2	oRG_DIV0	oRG	DIV0	9619	3701	3.28516	Radial glia	RG	RG	1	RG-oRG
CGTGTCTTCTGGTGCG-2	oRG_DIV0	oRG	DIV0	12499	4666	2.30418	Dividing	Dividing	Dividing	69	RG-oRG
CGTTAGAAGGCACTCC-2	oRG_DIV0	oRG	DIV0	12833	4611	2.68838	Radial glia	RG	RG	9	RG-tRG
CGTTAGAAGTCAGCCC-2	oRG_DIV0	oRG	DIV0	11858	4246	2.901	Radial glia	RG	RG	9	RG-tRG
CGTTAGACACGTCTCT-2	oRG_DIV0	oRG	DIV0	10003	3560	2.50925	Radial glia	RG	RG	26	Astrocyte-Immature
CGTTAGACATCGTGGC-2	oRG_DIV0	oRG	DIV0	5267	2535	2.86691	Radial glia	RG	RG	7	RG-tRG
CGTTAGAGTACGACAG-2	oRG_DIV0	oRG	DIV0	8493	3735	4.23878	Dividing	Dividing	Dividing	5	RG-vRG
CGTTAGAGTGAGACCA-2	oRG_DIV0	oRG	DIV0	15845	4819	1.17387	Dividing	Dividing	Dividing	5	RG-vRG
CGTTAGAGTGTTTACG-2	oRG_DIV0	oRG	DIV0	11951	4312	1.48942	Dividing	Dividing	Dividing	5	RG-vRG
CGTTAGATCGCCTTGT-2	oRG_DIV0	oRG	DIV0	11706	4377	2.39194	Radial glia	RG	RG	40	RG-oRG
CGTTAGATCTGTTGGA-2	oRG_DIV0	oRG	DIV0	9704	3914	2.43199	Dividing	Dividing	Dividing	5	RG-vRG
CGTTCTGAGTCTGCAT-2	oRG_DIV0	oRG	DIV0	14396	5152	1.67408	Radial glia	RG	RG	26	RG-tRG
CGTTCTGAGTGGTGGT-2	oRG_DIV0	oRG	DIV0	12684	4519	1.92368	Radial glia	RG	RG	40	Astrocyte-Immature
CGTTCTGCAAAGGCGT-2	oRG_DIV0	oRG	DIV0	5215	2303	6.61553	Radial glia	RG	RG	44	Astrocyte-Immature
CGTTCTGGTGCAGGAT-2	oRG_DIV0	oRG	DIV0	8986	3428	1.76942	Radial glia	RG	RG	40	RG-tRG
CGTTCTGGTGCCAAGA-2	oRG_DIV0	oRG	DIV0	22416	6752	2.15471	Dividing	Dividing	Dividing	5	RG-vRG
CGTTCTGGTGCCTATA-2	oRG_DIV0	oRG	DIV0	9570	3765	3.18704	Radial glia	RG	RG	9	RG-tRG
CGTTCTGTCGCCGTGA-2	oRG_DIV0	oRG	DIV0	11279	4284	1.77321	Dividing	Dividing	Dividing	5	RG-vRG
CGTTCTGTCTGTGCTC-2	oRG_DIV0	oRG	DIV0	5971	2714	4.52186	Glia	Astrocyte	Astrocyte	73	Unmapped
CGTTGGGAGATAGTGT-2	oRG_DIV0	oRG	DIV0	11489	4258	2.6199	Radial glia	RG	RG	9	RG-oRG
CGTTGGGAGCCTGCCA-2	oRG_DIV0	oRG	DIV0	12328	4234	1.31408	Radial glia	RG	RG	44	Astrocyte-Immature
CGTTGGGAGTTGAAAC-2	oRG_DIV0	oRG	DIV0	32060	7463	1.52527	Dividing	Dividing	Dividing	5	RG-vRG
CGTTGGGCACGGCGTT-2	oRG_DIV0	oRG	DIV0	17543	5604	1.62458	Dividing	Dividing	Dividing	5	RG-vRG
CGTTGGGCATACTTTC-2	oRG_DIV0	oRG	DIV0	9618	3884	1.68434	Radial glia	RG	RG	7	Astrocyte-Immature
CGTTGGGGTAACATAG-2	oRG_DIV0	oRG	DIV0	4465	2349	3.09071	Radial glia	RG	RG	7	RG-tRG
CGTTGGGGTATCGAGG-2	oRG_DIV0	oRG	DIV0	10432	4088	2.36771	Radial glia	RG	RG	7	RG-tRG
CGTTGGGGTCGTGATT-2	oRG_DIV0	oRG	DIV0	9242	3551	2.23977	Radial glia	RG	RG	44	RG-oRG
CGTTGGGGTTTGATCG-2	oRG_DIV0	oRG	DIV0	16815	5364	1.90901	Dividing	Dividing	Dividing	5	RG-vRG
CGTTGGGTCCTTCACG-2	oRG_DIV0	oRG	DIV0	7786	2848	2.81274	Radial glia	RG	RG	7	RG-tRG
CGTTGGGTCCTTTAGT-2	oRG_DIV0	oRG	DIV0	9957	3531	3.75615	Radial glia	RG	RG	44	Astrocyte-Immature
CGTTGGGTCTCTCGAC-2	oRG_DIV0	oRG	DIV0	16884	5317	3.27529	Radial glia	RG	RG	9	RG-oRG
CTAACCCCATCACAGT-2	oRG_DIV0	oRG	DIV0	6305	2985	0.697859	Radial glia	RG	RG	44	Astrocyte-Immature
CTAACCCGTACCAATC-2	oRG_DIV0	oRG	DIV0	12024	4009	1.66334	Glia	Astrocyte	Astrocyte	73	Astrocyte-Immature
CTAACCCGTACCACGC-2	oRG_DIV0	oRG	DIV0	15912	4702	1.28834	Radial glia	RG	RG	44	RG-oRG
CTAACCCGTACGAGCA-2	oRG_DIV0	oRG	DIV0	10344	3702	2.64888	Radial glia	RG	RG	7	RG-tRG
CTAACCCGTGCTGCAC-2	oRG_DIV0	oRG	DIV0	6137	2803	4.41584	Radial glia	RG	RG	7	RG-tRG
CTAACCCGTGGACAGT-2	oRG_DIV0	oRG	DIV0	9244	3553	1.97966	Radial glia	RG	RG	26	RG-tRG
CTAACCCGTGTGTCCG-2	oRG_DIV0	oRG	DIV0	9368	3519	2.96755	Radial glia	RG	RG	44	RG-oRG
CTAACCCTCATGCGGC-2	oRG_DIV0	oRG	DIV0	9062	3434	1.75458	Radial glia	RG	RG	9	Astrocyte-Immature
CTAACCCTCCGTGTGG-2	oRG_DIV0	oRG	DIV0	13404	4589	2.26052	Radial glia	RG	RG	1	RG-oRG
CTAACCCTCCTTATCA-2	oRG_DIV0	oRG	DIV0	19190	5571	1.20896	Radial glia	RG	RG	44	Astrocyte-Immature
CTAACCCTCGGTTGTA-2	oRG_DIV0	oRG	DIV0	13090	4460	1.3369	Dividing	Dividing	Dividing	5	RG-vRG
CTAACCCTCTCTGACC-2	oRG_DIV0	oRG	DIV0	9312	3677	1.86856	Radial glia	RG	RG	26	Astrocyte-Immature
CTAACTTAGGCGCTTC-2	oRG_DIV0	oRG	DIV0	11223	4301	2.70872	Dividing	Dividing	Dividing	5	IPC-EN
CTAACTTCAAGACTGG-2	oRG_DIV0	oRG	DIV0	11223	4120	2.15629	Radial glia	RG	RG	40	RG-tRG
CTAACTTCAGCAGTAG-2	oRG_DIV0	oRG	DIV0	8292	3301	1.411	Radial glia	RG	RG	44	RG-oRG
CTAACTTGTGACTCTA-2	oRG_DIV0	oRG	DIV0	8519	3735	1.63165	Glia	Astrocyte	Astrocyte	73	Astrocyte-Fibrous
CTAACTTTCAGACTGT-2	oRG_DIV0	oRG	DIV0	18425	5659	2.86024	Radial glia	RG	RG	9	RG-tRG
CTAACTTTCCTGTTAT-2	oRG_DIV0	oRG	DIV0	9262	3693	1.46837	Radial glia	RG	RG	40	RG-tRG
CTAAGTGAGCAGGGAG-2	oRG_DIV0	oRG	DIV0	9551	3287	3.06774	Radial glia	RG	RG	1	RG-oRG
CTAAGTGAGTTTCGAC-2	oRG_DIV0	oRG	DIV0	8185	3318	2.46793	Neuroblast	IPC-EN	IPC-EN	55	RG-oRG
CTAAGTGGTATACCCA-2	oRG_DIV0	oRG	DIV0	6677	2656	3.71424	Radial glia	RG	RG	40	RG-oRG
CTAAGTGGTGTGTGTT-2	oRG_DIV0	oRG	DIV0	7822	2992	3.97597	Radial glia	RG	RG	26	RG-oRG
CTAAGTGTCCGGGACT-2	oRG_DIV0	oRG	DIV0	9900	3664	3.0101	Dividing	Dividing	Dividing	5	RG-vRG
CTACAGAAGAGAGTGA-2	oRG_DIV0	oRG	DIV0	7270	2960	2.99862	Radial glia	RG	RG	9	Unmapped
CTACAGAAGCGTGCCT-2	oRG_DIV0	oRG	DIV0	3616	1849	5.64159	Glia	Astrocyte	Astrocyte	73	IPC-Glia
CTACAGACACCCTTAC-2	oRG_DIV0	oRG	DIV0	8299	3686	2.12074	Glia	Astrocyte	Astrocyte	73	RG-tRG
CTACAGACATTGTACG-2	oRG_DIV0	oRG	DIV0	9870	3866	2.38095	Radial glia	RG	RG	26	RG-tRG
CTACAGAGTCTTTATC-2	oRG_DIV0	oRG	DIV0	10602	4061	1.83928	Radial glia	RG	RG	40	Astrocyte-Immature
CTACAGAGTTAGAAGT-2	oRG_DIV0	oRG	DIV0	6957	2782	3.93848	Glioblast	IPC-Glia	IPC-Glia	60	IPC-Glia
CTACAGATCTCGCCTA-2	oRG_DIV0	oRG	DIV0	12704	4348	2.78652	Radial glia	RG	RG	40	RG-oRG
CTACATTAGACCATGG-2	oRG_DIV0	oRG	DIV0	10864	4306	2.02504	Radial glia	RG	RG	26	RG-tRG
CTACATTAGACTGTTC-2	oRG_DIV0	oRG	DIV0	8988	3376	1.53538	Radial glia	RG	RG	26	RG-tRG
CTACATTTCACTTTGT-2	oRG_DIV0	oRG	DIV0	15246	4977	1.16752	Radial glia	RG	RG	9	RG-tRG
CTACCCAAGAACGCGT-2	oRG_DIV0	oRG	DIV0	6684	2855	1.81029	Radial glia	RG	RG	40	Astrocyte-Immature
CTACCCAAGGTGCGAT-2	oRG_DIV0	oRG	DIV0	19511	5595	1.86561	Radial glia	RG	RG	44	Astrocyte-Immature
CTACCCACAGTCTTCC-2	oRG_DIV0	oRG	DIV0	14408	4485	2.25569	Radial glia	RG	RG	26	Astrocyte-Immature
CTACCCACATGGGAAC-2	oRG_DIV0	oRG	DIV0	12689	4099	2.15935	Radial glia	RG	RG	7	Astrocyte-Immature
CTACCCAGTAAGTAGT-2	oRG_DIV0	oRG	DIV0	17481	5176	1.53881	Radial glia	RG	RG	9	RG-oRG
CTACCCAGTACAGTAA-2	oRG_DIV0	oRG	DIV0	13318	4633	1.76453	Dividing	Dividing	Dividing	5	RG-vRG
CTACCCATCAATGTCG-2	oRG_DIV0	oRG	DIV0	11938	4220	1.00519	Radial glia	RG	RG	44	RG-tRG
CTACCCATCATTGCTT-2	oRG_DIV0	oRG	DIV0	19153	5475	1.26873	Radial glia	RG	RG	9	RG-tRG
CTACCCATCTATCGTT-2	oRG_DIV0	oRG	DIV0	8735	3706	1.60275	Radial glia	RG	RG	26	RG-tRG
CTACCCATCTTCGGTC-2	oRG_DIV0	oRG	DIV0	9723	3572	1.21362	Radial glia	RG	RG	9	RG-oRG
CTACCTGAGATTAGCA-2	oRG_DIV0	oRG	DIV0	10138	3769	1.71631	Dividing	Dividing	Dividing	5	RG-oRG
CTACCTGCACCCATAA-2	oRG_DIV0	oRG	DIV0	13028	4802	1.34326	Radial glia	RG	RG	7	RG-tRG
CTACCTGCAGAAGTGC-2	oRG_DIV0	oRG	DIV0	13561	4630	1.13561	Dividing	Dividing	Dividing	5	RG-oRG
CTACCTGGTGACATCT-2	oRG_DIV0	oRG	DIV0	10335	4104	2.04161	Radial glia	RG	RG	7	RG-tRG
CTACCTGGTTATAGCC-2	oRG_DIV0	oRG	DIV0	8776	3550	1.54968	Radial glia	RG	RG	26	RG-tRG
CTACCTGTCACATCAG-2	oRG_DIV0	oRG	DIV0	42744	8361	1.27269	Dividing	Dividing	Dividing	5	Astrocyte-Immature
CTACGGGAGAAGCCTG-2	oRG_DIV0	oRG	DIV0	7021	2880	2.62071	Radial glia	RG	RG	44	RG-oRG
CTACGGGAGTAGGATT-2	oRG_DIV0	oRG	DIV0	9765	3885	4.22939	Dividing	Dividing	Dividing	83	RG-oRG
CTACGGGCAACAGCCC-2	oRG_DIV0	oRG	DIV0	9503	3966	3.40945	Glia	Astrocyte	Astrocyte	73	Astrocyte-Immature
CTACGGGCAGTGTACT-2	oRG_DIV0	oRG	DIV0	9989	3783	3.29362	Radial glia	RG	RG	86	Astrocyte-Immature
CTACGGGGTCCTACGG-2	oRG_DIV0	oRG	DIV0	20690	5596	1.62397	Radial glia	RG	RG	9	Astrocyte-Immature
CTACGGGGTGGGATTG-2	oRG_DIV0	oRG	DIV0	9578	4084	1.83754	Radial glia	RG	RG	7	RG-tRG
CTACGGGTCCCATTTA-2	oRG_DIV0	oRG	DIV0	17389	5253	1.31117	Radial glia	RG	RG	40	Astrocyte-Immature
CTACTATAGGCCGCTT-2	oRG_DIV0	oRG	DIV0	13610	4331	0.764144	Radial glia	RG	RG	9	Astrocyte-Immature
CTACTATAGGTTGGAC-2	oRG_DIV0	oRG	DIV0	7217	2948	1.70431	Radial glia	RG	RG	26	RG-oRG
CTACTATCAGGCGTTC-2	oRG_DIV0	oRG	DIV0	12536	4148	2.09796	Dividing	Dividing	Dividing	5	RG-vRG
CTACTATGTATCTCGA-2	oRG_DIV0	oRG	DIV0	7301	3240	2.5476	Glia	Astrocyte	Astrocyte	73	Unmapped
CTACTATTCATCGCCT-2	oRG_DIV0	oRG	DIV0	12788	4364	1.87676	Radial glia	RG	RG	40	RG-oRG
CTACTATTCGCCTCTA-2	oRG_DIV0	oRG	DIV0	9011	3567	4.40573	Radial glia	RG	RG	26	RG-oRG
CTACTATTCGTTGTAG-2	oRG_DIV0	oRG	DIV0	9911	3527	2.25003	Radial glia	RG	RG	26	RG-tRG
CTACTATTCTAGTCAG-2	oRG_DIV0	oRG	DIV0	11494	3952	1.51383	Radial glia	RG	RG	9	RG-oRG
CTAGACAAGAGGCCAT-2	oRG_DIV0	oRG	DIV0	18204	5521	0.554823	Dividing	Dividing	Dividing	5	RG-vRG
CTAGACAAGGTATTGA-2	oRG_DIV0	oRG	DIV0	9577	3842	2.03613	Dividing	Dividing	Dividing	69	RG-oRG
CTAGACAAGTAGTCTC-2	oRG_DIV0	oRG	DIV0	10443	3753	2.25031	Radial glia	RG	RG	9	RG-tRG
CTAGACAAGTTGCATC-2	oRG_DIV0	oRG	DIV0	14583	4715	1.13145	Dividing	Dividing	Dividing	69	RG-vRG
CTAGACAGTACGATTC-2	oRG_DIV0	oRG	DIV0	13411	4486	1.32727	Radial glia	RG	RG	9	RG-tRG
CTAGACAGTAGGCAAC-2	oRG_DIV0	oRG	DIV0	11681	4110	2.15735	Radial glia	RG	RG	40	RG-oRG
CTAGACAGTCATGACT-2	oRG_DIV0	oRG	DIV0	6086	2965	1.7417	Radial glia	RG	RG	7	RG-tRG
CTAGACAGTCCTGTCT-2	oRG_DIV0	oRG	DIV0	15936	5079	1.57505	Radial glia	RG	RG	40	Astrocyte-Immature
CTAGACATCTGACAGT-2	oRG_DIV0	oRG	DIV0	8265	3146	2.22626	Radial glia	RG	RG	26	RG-tRG
CTAGGTAAGGAAAGAC-2	oRG_DIV0	oRG	DIV0	6757	2621	2.6935	Radial glia	RG	RG	86	RG-oRG
CTAGGTAAGTTGGCGA-2	oRG_DIV0	oRG	DIV0	15156	5243	0.864344	Radial glia	RG	RG	44	RG-oRG
CTAGGTACAAGAGATT-2	oRG_DIV0	oRG	DIV0	4006	2082	2.27159	Radial glia	RG	RG	7	RG-oRG
CTAGGTACACAAATCC-2	oRG_DIV0	oRG	DIV0	9508	3448	2.34539	Radial glia	RG	RG	26	Astrocyte-Immature
CTAGGTAGTCTTCAAG-2	oRG_DIV0	oRG	DIV0	6414	2589	2.29186	Radial glia	RG	RG	7	Astrocyte-Immature
CTAGGTATCATGAGTC-2	oRG_DIV0	oRG	DIV0	7072	3113	2.64423	Radial glia	RG	RG	1	RG-tRG
CTATAGGAGCGCCGTT-2	oRG_DIV0	oRG	DIV0	4762	2113	4.66191	Radial glia	RG	RG	86	RG-oRG
CTATAGGCAAGCCTGC-2	oRG_DIV0	oRG	DIV0	19056	5191	1.0338	Dividing	Dividing	Dividing	5	RG-vRG
CTATAGGCAAGGGCAT-2	oRG_DIV0	oRG	DIV0	7486	2949	2.55143	Radial glia	RG	RG	86	RG-tRG
CTATAGGGTCCCACGA-2	oRG_DIV0	oRG	DIV0	6670	3004	1.64918	Radial glia	RG	RG	7	RG-tRG
CTATAGGGTCGCTTGG-2	oRG_DIV0	oRG	DIV0	14002	4807	1.69976	Radial glia	RG	RG	26	RG-oRG
CTATAGGGTGCCTTTC-2	oRG_DIV0	oRG	DIV0	13894	4478	1.12279	Dividing	Dividing	Dividing	5	RG-vRG
CTATAGGGTGTTCGAT-2	oRG_DIV0	oRG	DIV0	14263	4884	2.85354	Radial glia	RG	RG	7	RG-oRG
CTATAGGTCAGCGCAC-2	oRG_DIV0	oRG	DIV0	11938	4056	1.63344	Radial glia	RG	RG	44	Astrocyte-Immature
CTATAGGTCATCAGTG-2	oRG_DIV0	oRG	DIV0	9812	3731	1.9466	Radial glia	RG	RG	9	RG-tRG
CTATAGGTCGATTGGT-2	oRG_DIV0	oRG	DIV0	6674	2563	3.35631	Radial glia	RG	RG	86	RG-tRG
CTATCCGAGTTCCATG-2	oRG_DIV0	oRG	DIV0	15768	4962	1.48402	Dividing	Dividing	Dividing	5	RG-oRG
CTATCCGCAGACTCTA-2	oRG_DIV0	oRG	DIV0	13307	4444	0.901781	Radial glia	RG	RG	40	Astrocyte-Immature
CTATCCGGTAACCCTA-2	oRG_DIV0	oRG	DIV0	9995	3604	1.16058	Radial glia	RG	RG	44	Astrocyte-Immature
CTATCCGGTCCACTTC-2	oRG_DIV0	oRG	DIV0	12563	4022	2.34817	Radial glia	RG	RG	26	RG-tRG
CTATCCGGTCTACTGA-2	oRG_DIV0	oRG	DIV0	10586	4084	2.71113	Radial glia	RG	RG	44	Astrocyte-Immature
CTATCCGGTGCACGCT-2	oRG_DIV0	oRG	DIV0	14140	4655	2.50354	Dividing	Dividing	Dividing	5	RG-vRG
CTATCCGGTGGTACAG-2	oRG_DIV0	oRG	DIV0	9016	3844	2.22937	Radial glia	RG	RG	44	Astrocyte-Immature
CTATCCGTCGGAATGG-2	oRG_DIV0	oRG	DIV0	3966	2192	2.34493	Neuron	EN	EN	6	EN-Newborn
CTATCTAAGACCAAAT-2	oRG_DIV0	oRG	DIV0	6539	3080	1.66692	Radial glia	RG	RG	44	Astrocyte-Immature
CTATCTACACAGTCCG-2	oRG_DIV0	oRG	DIV0	9524	3376	1.13398	Radial glia	RG	RG	9	RG-tRG
CTATCTACACCAGCGT-2	oRG_DIV0	oRG	DIV0	8106	3195	1.81347	Radial glia	RG	RG	26	Astrocyte-Immature
CTATCTACAGGACTTT-2	oRG_DIV0	oRG	DIV0	11109	3787	1.25124	Radial glia	RG	RG	26	RG-tRG
CTATCTACATTCTTCA-2	oRG_DIV0	oRG	DIV0	35795	7126	0.486101	Dividing	Dividing	Dividing	5	RG-vRG
CTATCTAGTAGACAAT-2	oRG_DIV0	oRG	DIV0	11151	3789	1.5873	Radial glia	RG	RG	26	RG-oRG
CTATCTAGTCACCCTT-2	oRG_DIV0	oRG	DIV0	15120	4603	1.35582	Dividing	Dividing	Dividing	5	RG-vRG
CTATCTAGTGCCGTTG-2	oRG_DIV0	oRG	DIV0	18875	5259	1.63179	Radial glia	RG	RG	9	RG-oRG
CTATCTAGTGTGTACT-2	oRG_DIV0	oRG	DIV0	9690	3874	3.76677	Radial glia	RG	RG	44	Astrocyte-Immature
CTATCTAGTTGGGATG-2	oRG_DIV0	oRG	DIV0	6833	3005	1.66837	Radial glia	RG	RG	40	Astrocyte-Immature
CTATCTATCACGTCCT-2	oRG_DIV0	oRG	DIV0	10688	3843	1.45958	Radial glia	RG	RG	44	Astrocyte-Immature
CTATCTATCCTTCTGG-2	oRG_DIV0	oRG	DIV0	10343	3712	2.00135	Radial glia	RG	RG	26	RG-tRG
CTATCTATCGGTAAGG-2	oRG_DIV0	oRG	DIV0	8538	3425	3.50199	Radial glia	RG	RG	26	RG-tRG
CTCAACCGTCTTAGTG-2	oRG_DIV0	oRG	DIV0	16958	5190	1.29732	Radial glia	RG	RG	40	Astrocyte-Immature
CTCAACCTCACTGATG-2	oRG_DIV0	oRG	DIV0	12027	4425	1.96225	Radial glia	RG	RG	26	RG-tRG
CTCAAGACACATAGCT-2	oRG_DIV0	oRG	DIV0	21484	5907	1.51275	Dividing	Dividing	Dividing	69	RG-vRG
CTCAAGACAGGACTTT-2	oRG_DIV0	oRG	DIV0	10145	3640	3.44012	Dividing	Dividing	Dividing	5	RG-vRG
CTCAAGACATGGAACG-2	oRG_DIV0	oRG	DIV0	9025	3771	1.71745	Dividing	Dividing	Dividing	69	RG-vRG
CTCAAGAGTACTCGCG-2	oRG_DIV0	oRG	DIV0	8496	3497	1.38889	Radial glia	RG	RG	40	Astrocyte-Immature
CTCAAGAGTAGTATAG-2	oRG_DIV0	oRG	DIV0	12003	4353	1.29968	Radial glia	RG	RG	40	Astrocyte-Immature
CTCAAGAGTTGGCTAT-2	oRG_DIV0	oRG	DIV0	7597	3489	2.44833	Radial glia	RG	RG	7	RG-oRG
CTCAAGATCCTTGAAG-2	oRG_DIV0	oRG	DIV0	7651	3247	2.87544	Radial glia	RG	RG	26	RG-oRG
CTCAAGATCGCATGAT-2	oRG_DIV0	oRG	DIV0	18529	5716	2.23973	Dividing	Dividing	Dividing	5	RG-vRG
CTCAAGATCTCCCATG-2	oRG_DIV0	oRG	DIV0	8728	3505	2.56645	Radial glia	RG	RG	1	RG-tRG
CTCAAGATCTGCGTCT-2	oRG_DIV0	oRG	DIV0	40312	8357	1.22544	Dividing	Dividing	Dividing	5	RG-vRG
CTCAATTAGATTGATG-2	oRG_DIV0	oRG	DIV0	12208	4330	2.07241	Radial glia	RG	RG	7	RG-oRG
CTCAATTCACCGTGGT-2	oRG_DIV0	oRG	DIV0	8074	3169	1.20139	Radial glia	RG	RG	44	RG-oRG
CTCAATTGTTCTCGCT-2	oRG_DIV0	oRG	DIV0	14399	4716	1.46538	Radial glia	RG	RG	44	Astrocyte-Immature
CTCAATTTCCTCACGT-2	oRG_DIV0	oRG	DIV0	15688	5028	1.28123	Dividing	Dividing	Dividing	69	RG-vRG
CTCAATTTCGAGTGGA-2	oRG_DIV0	oRG	DIV0	16694	5334	2.12052	Dividing	Dividing	Dividing	5	RG-vRG
CTCAATTTCTTGGAAC-2	oRG_DIV0	oRG	DIV0	17142	4591	1.89009	Radial glia	RG	RG	26	RG-tRG
CTCACTGAGAGTCTGG-2	oRG_DIV0	oRG	DIV0	9901	4076	3.5451	Radial glia	RG	RG	9	RG-tRG
CTCACTGAGGGAGGAC-2	oRG_DIV0	oRG	DIV0	7899	2937	0.898848	Radial glia	RG	RG	44	Astrocyte-Immature
CTCACTGCAAGTGACG-2	oRG_DIV0	oRG	DIV0	12209	4260	1.5808	Radial glia	RG	RG	44	Astrocyte-Immature
CTCACTGCACGCGGTT-2	oRG_DIV0	oRG	DIV0	7456	2715	3.54077	Radial glia	RG	RG	86	RG-oRG
CTCACTGCACGTAGAG-2	oRG_DIV0	oRG	DIV0	9309	3488	1.80471	Radial glia	RG	RG	40	RG-oRG
CTCACTGCATTAGGAA-2	oRG_DIV0	oRG	DIV0	9096	3493	2.93536	Radial glia	RG	RG	86	RG-oRG
CTCACTGGTAGTAAGT-2	oRG_DIV0	oRG	DIV0	15430	4842	2.55347	Dividing	Dividing	Dividing	5	RG-vRG
CTCACTGGTCTTACTT-2	oRG_DIV0	oRG	DIV0	10414	3683	1.85327	Radial glia	RG	RG	26	RG-oRG
CTCACTGTCCTTCTGG-2	oRG_DIV0	oRG	DIV0	5538	2319	3.21416	Glia	Astrocyte	Astrocyte	73	Astrocyte-Fibrous
CTCACTGTCGCTGTTC-2	oRG_DIV0	oRG	DIV0	10212	3889	3.14336	Radial glia	RG	RG	40	RG-oRG
CTCAGAAAGCCTATTG-2	oRG_DIV0	oRG	DIV0	11058	3865	1.45596	Radial glia	RG	RG	26	RG-tRG
CTCAGAACAGAGTGAC-2	oRG_DIV0	oRG	DIV0	3524	2077	2.55392	Dividing	Dividing	Dividing	69	RG-oRG
CTCAGAACAGATCCTA-2	oRG_DIV0	oRG	DIV0	12204	4090	1.15536	Radial glia	RG	RG	44	Astrocyte-Immature
CTCAGAAGTCGTTATG-2	oRG_DIV0	oRG	DIV0	11024	3945	2.80298	Radial glia	RG	RG	9	RG-tRG
CTCAGAAGTCTCAGAT-2	oRG_DIV0	oRG	DIV0	8849	3401	1.43519	Radial glia	RG	RG	40	Astrocyte-Immature
CTCAGAAGTTCTATCT-2	oRG_DIV0	oRG	DIV0	7196	2686	2.37632	Radial glia	RG	RG	86	RG-oRG
CTCAGAAGTTCTCCCA-2	oRG_DIV0	oRG	DIV0	7488	2927	2.23024	Radial glia	RG	RG	26	RG-oRG
CTCAGAATCACCGGGT-2	oRG_DIV0	oRG	DIV0	13448	4921	1.43516	Radial glia	RG	RG	7	Astrocyte-Immature
CTCAGAATCGGAGCAA-2	oRG_DIV0	oRG	DIV0	10613	3823	4.15528	Radial glia	RG	RG	44	RG-oRG
CTCAGAATCTGGTTGA-2	oRG_DIV0	oRG	DIV0	11495	3914	6.02871	Radial glia	RG	RG	9	RG-tRG
CTCAGAATCTTAGCTT-2	oRG_DIV0	oRG	DIV0	18660	5317	1.76849	Radial glia	RG	RG	26	RG-tRG
CTCAGGGCAGTCGCAC-2	oRG_DIV0	oRG	DIV0	14683	4987	2.8264	Radial glia	RG	RG	26	RG-oRG
CTCAGGGGTCCGTACG-2	oRG_DIV0	oRG	DIV0	7929	3413	4.25022	Dividing	Dividing	Dividing	5	RG-vRG
CTCAGGGGTGGACTAG-2	oRG_DIV0	oRG	DIV0	13395	4683	3.41919	Radial glia	RG	RG	44	Astrocyte-Immature
CTCAGGGTCAAGATAG-2	oRG_DIV0	oRG	DIV0	9582	3559	1.9307	Radial glia	RG	RG	40	RG-oRG
CTCAGGGTCAAGCCAT-2	oRG_DIV0	oRG	DIV0	11297	4127	0.823227	Radial glia	RG	RG	40	Astrocyte-Immature
CTCAGGGTCACTCCGT-2	oRG_DIV0	oRG	DIV0	22285	6143	0.551941	Radial glia	RG	RG	44	Astrocyte-Immature
CTCAGGGTCACTGAAC-2	oRG_DIV0	oRG	DIV0	11563	4123	1.85938	Radial glia	RG	RG	26	RG-oRG
CTCAGGGTCCGTATAG-2	oRG_DIV0	oRG	DIV0	15835	4994	1.41459	Dividing	Dividing	Dividing	69	RG-oRG
CTCAGTCAGGATTTCC-2	oRG_DIV0	oRG	DIV0	11327	4067	1.79218	Dividing	Dividing	Dividing	69	RG-oRG
CTCAGTCAGTGCGACA-2	oRG_DIV0	oRG	DIV0	7779	3097	2.36534	Radial glia	RG	RG	9	RG-tRG
CTCAGTCAGTGGCGAT-2	oRG_DIV0	oRG	DIV0	13633	4974	2.00983	Dividing	Dividing	Dividing	5	RG-vRG
CTCAGTCCACCAGCGT-2	oRG_DIV0	oRG	DIV0	7651	2929	3.30676	Radial glia	RG	RG	26	RG-tRG
CTCAGTCCAGTGAGCA-2	oRG_DIV0	oRG	DIV0	10499	3839	2.45738	Radial glia	RG	RG	26	RG-tRG
CTCAGTCGTCGAGTGA-2	oRG_DIV0	oRG	DIV0	9810	3938	2.61978	Radial glia	RG	RG	44	Astrocyte-Immature
CTCAGTCTCCTAGCGG-2	oRG_DIV0	oRG	DIV0	16600	5156	3.0241	Dividing	Dividing	Dividing	5	RG-vRG
CTCAGTCTCGGCTATA-2	oRG_DIV0	oRG	DIV0	19074	5488	2.61613	Glia	Astrocyte	Astrocyte	73	Astrocyte-Immature
CTCAGTCTCTTTCTAG-2	oRG_DIV0	oRG	DIV0	11702	4031	1.59802	Radial glia	RG	RG	44	Astrocyte-Immature
CTCATCGAGATGACAT-2	oRG_DIV0	oRG	DIV0	8937	3757	3.32326	Dividing	Dividing	Dividing	45	IPC-Glia
CTCATCGAGGAACTAT-2	oRG_DIV0	oRG	DIV0	13082	4493	1.91102	Radial glia	RG	RG	26	RG-oRG
CTCATCGTCGGTAACT-2	oRG_DIV0	oRG	DIV0	19924	5840	2.1833	Dividing	Dividing	Dividing	69	RG-vRG
CTCATGCAGCTGCCAC-2	oRG_DIV0	oRG	DIV0	1467	1008	3.40832	Glia	Astrocyte	Astrocyte	73	Unmapped
CTCATGCAGTCCGTCG-2	oRG_DIV0	oRG	DIV0	3758	2024	1.17084	Radial glia	RG	RG	40	RG-tRG
CTCATGCCACGTCATA-2	oRG_DIV0	oRG	DIV0	12845	4153	1.53367	Radial glia	RG	RG	9	RG-tRG
CTCATGCGTAGGTACG-2	oRG_DIV0	oRG	DIV0	19519	5237	2.08002	Dividing	Dividing	Dividing	5	RG-vRG
CTCATTAAGTGATGGC-2	oRG_DIV0	oRG	DIV0	7061	3067	1.8411	Glia	Astrocyte	Astrocyte	73	Astrocyte-Immature
CTCATTACACTGCATA-2	oRG_DIV0	oRG	DIV0	6974	3009	3.54173	Radial glia	RG	RG	86	RG-tRG
CTCCAACCAAACACGG-2	oRG_DIV0	oRG	DIV0	15626	4834	1.99027	Radial glia	RG	RG	40	RG-oRG
CTCCAACCAAGTATCC-2	oRG_DIV0	oRG	DIV0	10859	3761	4.00589	Radial glia	RG	RG	26	RG-oRG
CTCCAACCAGTCAGAG-2	oRG_DIV0	oRG	DIV0	13020	4343	1.05223	Radial glia	RG	RG	26	Astrocyte-Immature
CTCCAACGTAGGCAAC-2	oRG_DIV0	oRG	DIV0	31961	7130	1.67704	Radial glia	RG	RG	26	Astrocyte-Immature
CTCCACAAGGCTTTCA-2	oRG_DIV0	oRG	DIV0	4078	2139	3.7028	Radial glia	RG	RG	7	RG-tRG
CTCCACAAGGTAGTAT-2	oRG_DIV0	oRG	DIV0	12669	4064	1.84703	Radial glia	RG	RG	40	RG-oRG
CTCCACACAACACAGG-2	oRG_DIV0	oRG	DIV0	19761	5409	0.941248	Radial glia	RG	RG	26	Astrocyte-Immature
CTCCATGAGCCTCAAT-2	oRG_DIV0	oRG	DIV0	18398	5368	1.95673	Dividing	Dividing	Dividing	5	RG-vRG
CTCCATGAGTAATTGG-2	oRG_DIV0	oRG	DIV0	15095	5126	2.61014	Dividing	Dividing	Dividing	69	RG-tRG
CTCCATGAGTCAGAGC-2	oRG_DIV0	oRG	DIV0	8550	3459	2.64327	Dividing	Dividing	Dividing	51	RG-vRG
CTCCATGCACATACGT-2	oRG_DIV0	oRG	DIV0	28346	6882	2.00028	Radial glia	RG	RG	40	Astrocyte-Immature
CTCCATGGTGATAGTA-2	oRG_DIV0	oRG	DIV0	7503	2886	3.30534	Radial glia	RG	RG	1	RG-tRG
CTCCATGGTTGGTGTT-2	oRG_DIV0	oRG	DIV0	13348	4644	1.49086	Dividing	Dividing	Dividing	69	RG-oRG
CTCCATGTCCGGCAAC-2	oRG_DIV0	oRG	DIV0	17338	5069	1.61495	Radial glia	RG	RG	26	Astrocyte-Immature
CTCCATGTCGAACTCA-2	oRG_DIV0	oRG	DIV0	6999	2830	3.82912	Radial glia	RG	RG	44	Astrocyte-Immature
CTCCATGTCTAGGAAA-2	oRG_DIV0	oRG	DIV0	5692	2496	3.49613	Radial glia	RG	RG	86	RG-tRG
CTCCATGTCTCCTGAC-2	oRG_DIV0	oRG	DIV0	13675	4775	1.49909	Dividing	Dividing	Dividing	5	RG-vRG
CTCCCAAAGTTGGCTT-2	oRG_DIV0	oRG	DIV0	17468	5366	1.39684	Dividing	Dividing	Dividing	5	RG-vRG
CTCCCAAAGTTTCGAC-2	oRG_DIV0	oRG	DIV0	15569	4611	1.8691	Dividing	Dividing	Dividing	69	RG-vRG
CTCCCAACATCCGAGC-2	oRG_DIV0	oRG	DIV0	21856	6188	0.672584	Radial glia	RG	RG	9	Astrocyte-Immature
CTCCCAAGTGGATCGA-2	oRG_DIV0	oRG	DIV0	20198	6153	2.66363	Dividing	Dividing	Dividing	5	RG-vRG
CTCCCAATCAACTACG-2	oRG_DIV0	oRG	DIV0	9145	3753	2.66812	Glia	Astrocyte	Astrocyte	73	Astrocyte-Immature
CTCCCAATCGAGTTGT-2	oRG_DIV0	oRG	DIV0	6028	2556	4.09754	Radial glia	RG	RG	7	RG-tRG
CTCCCAATCGTTGTGA-2	oRG_DIV0	oRG	DIV0	6153	2536	2.1778	Radial glia	RG	RG	86	RG-oRG
CTCCCTCAGGATATAC-2	oRG_DIV0	oRG	DIV0	7240	3173	3.70166	Dividing	Dividing	Dividing	5	RG-oRG
CTCCCTCAGGTGTGAC-2	oRG_DIV0	oRG	DIV0	8320	3118	4.57933	Radial glia	RG	RG	26	RG-tRG
CTCCCTCAGTAGATCA-2	oRG_DIV0	oRG	DIV0	14632	4880	0.97731	Radial glia	RG	RG	9	Astrocyte-Immature
CTCCCTCCACTCATAG-2	oRG_DIV0	oRG	DIV0	8676	3446	1.53296	Radial glia	RG	RG	9	RG-tRG
CTCCCTCGTCCGTTTC-2	oRG_DIV0	oRG	DIV0	12586	3970	1.13618	Radial glia	RG	RG	26	RG-oRG
CTCCCTCTCCGCAAAT-2	oRG_DIV0	oRG	DIV0	12638	4185	1.28976	Radial glia	RG	RG	26	RG-tRG
CTCCCTCTCGTTTACT-2	oRG_DIV0	oRG	DIV0	5532	2599	2.60304	Glioblast	IPC-Glia	IPC-Glia	60	IPC-Glia
CTCCGATAGATCCGAG-2	oRG_DIV0	oRG	DIV0	7966	3151	2.66131	Radial glia	RG	RG	1	RG-tRG
CTCCGATAGGGCATGT-2	oRG_DIV0	oRG	DIV0	40193	7658	1.97796	Dividing	Dividing	Dividing	5	RG-vRG
CTCCGATGTTTGAACC-2	oRG_DIV0	oRG	DIV0	7893	3031	2.31851	Radial glia	RG	RG	26	RG-tRG
CTCCGATTCAAGTGGG-2	oRG_DIV0	oRG	DIV0	12839	4397	2.50798	Radial glia	RG	RG	26	Astrocyte-Immature
CTCCGATTCTCTCTTC-2	oRG_DIV0	oRG	DIV0	17158	5306	0.780977	Radial glia	RG	RG	40	Astrocyte-Immature
CTCCTCCAGAAATTGC-2	oRG_DIV0	oRG	DIV0	13644	4860	0.886837	Radial glia	RG	RG	9	RG-tRG
CTCCTCCAGAGGGTAA-2	oRG_DIV0	oRG	DIV0	8556	3251	1.25058	Dividing	Dividing	Dividing	5	RG-vRG
CTCCTCCAGGTACCTT-2	oRG_DIV0	oRG	DIV0	11260	3954	0.959147	Dividing	Dividing	Dividing	5	RG-oRG
CTCCTCCCACCCTGTT-2	oRG_DIV0	oRG	DIV0	12917	4502	1.02191	Radial glia	RG	RG	44	Astrocyte-Immature
CTCCTCCCACGACCTG-2	oRG_DIV0	oRG	DIV0	10925	3777	1.62929	Radial glia	RG	RG	26	RG-tRG
CTCCTCCCATCGAAGG-2	oRG_DIV0	oRG	DIV0	10354	4221	3.83427	Dividing	Dividing	Dividing	69	RG-vRG
CTCCTCCGTCAAAGTA-2	oRG_DIV0	oRG	DIV0	28968	6888	1.05289	Radial glia	RG	RG	44	Astrocyte-Immature
CTCCTCCTCATGGAGG-2	oRG_DIV0	oRG	DIV0	9111	4018	1.71222	Radial glia	RG	RG	9	RG-oRG
CTCCTCCTCATGGATC-2	oRG_DIV0	oRG	DIV0	8563	3365	3.44505	Radial glia	RG	RG	7	RG-tRG
CTCCTCCTCCTTCGAC-2	oRG_DIV0	oRG	DIV0	25246	6234	0.994217	Radial glia	RG	RG	9	Astrocyte-Immature
CTCCTCCTCTAGCCTC-2	oRG_DIV0	oRG	DIV0	16060	5276	0.865504	Radial glia	RG	RG	44	Astrocyte-Immature
CTCCTTTAGAGGCTGT-2	oRG_DIV0	oRG	DIV0	15350	4925	0.957655	Dividing	Dividing	Dividing	5	RG-vRG
CTCCTTTAGGTATAGT-2	oRG_DIV0	oRG	DIV0	5947	2638	1.34522	Radial glia	RG	RG	7	RG-tRG
CTCCTTTAGTACTGGG-2	oRG_DIV0	oRG	DIV0	6364	3023	3.22124	Radial glia	RG	RG	7	RG-oRG
CTCCTTTAGTGATGGC-2	oRG_DIV0	oRG	DIV0	8072	3087	1.77156	Radial glia	RG	RG	86	RG-oRG
CTCCTTTCAAGGACAC-2	oRG_DIV0	oRG	DIV0	16110	4739	1.08007	Radial glia	RG	RG	26	RG-oRG
CTCCTTTCAAGGTACG-2	oRG_DIV0	oRG	DIV0	16924	5001	2.03853	Radial glia	RG	RG	40	Astrocyte-Immature
CTCCTTTCAATTGAAG-2	oRG_DIV0	oRG	DIV0	9836	3816	2.48068	Dividing	Dividing	Dividing	69	RG-tRG
CTCCTTTGTTAGGGTG-2	oRG_DIV0	oRG	DIV0	39169	7570	2.61942	Dividing	Dividing	Dividing	5	RG-vRG
CTCCTTTTCCGGTAAT-2	oRG_DIV0	oRG	DIV0	9325	3586	2.52011	Radial glia	RG	RG	40	Astrocyte-Immature
CTCCTTTTCGCATTGA-2	oRG_DIV0	oRG	DIV0	28094	6842	1.92924	Dividing	Dividing	Dividing	5	RG-vRG
CTCCTTTTCTTTGGAG-2	oRG_DIV0	oRG	DIV0	9368	3559	1.87874	Radial glia	RG	RG	9	RG-tRG
CTCGAGGAGACAAGCC-2	oRG_DIV0	oRG	DIV0	12098	4810	2.74426	Dividing	Dividing	Dividing	5	RG-vRG
CTCGAGGAGGCTTAAA-2	oRG_DIV0	oRG	DIV0	11214	4069	2.31853	Radial glia	RG	RG	40	RG-oRG
CTCGAGGAGTGACACG-2	oRG_DIV0	oRG	DIV0	10220	3900	1.79061	Radial glia	RG	RG	26	RG-tRG
CTCGAGGAGTGCAACG-2	oRG_DIV0	oRG	DIV0	6656	2752	4.3119	Radial glia	RG	RG	86	RG-tRG
CTCGAGGAGTTGGAAT-2	oRG_DIV0	oRG	DIV0	14453	4657	2.66381	Dividing	Dividing	Dividing	5	RG-vRG
CTCGAGGCAACAGCCC-2	oRG_DIV0	oRG	DIV0	20373	6235	1.65906	Dividing	Dividing	Dividing	5	RG-vRG
CTCGAGGCAATCTGCA-2	oRG_DIV0	oRG	DIV0	14516	4399	2.09424	Radial glia	RG	RG	40	Astrocyte-Immature
CTCGAGGCATGGATCT-2	oRG_DIV0	oRG	DIV0	11445	3970	1.99214	Radial glia	RG	RG	40	Astrocyte-Immature
CTCGAGGGTGCCCAGT-2	oRG_DIV0	oRG	DIV0	21490	5529	1.58678	Dividing	Dividing	Dividing	5	RG-vRG
CTCGAGGGTTCTCAGA-2	oRG_DIV0	oRG	DIV0	12696	4404	1.1736	Radial glia	RG	RG	40	Astrocyte-Immature
CTCGAGGTCTACAGGT-2	oRG_DIV0	oRG	DIV0	6565	2888	2.4981	Radial glia	RG	RG	26	RG-oRG
CTCTCAGAGTTAGTGA-2	oRG_DIV0	oRG	DIV0	12113	4111	2.49319	Radial glia	RG	RG	26	RG-tRG
CTCTCAGCAAATTGGA-2	oRG_DIV0	oRG	DIV0	7400	3009	2.41892	Radial glia	RG	RG	26	Astrocyte-Immature
CTCTCAGCAATACGCT-2	oRG_DIV0	oRG	DIV0	8055	3131	2.47052	Radial glia	RG	RG	26	RG-oRG
CTCTCAGGTAGCACGA-2	oRG_DIV0	oRG	DIV0	16846	5039	1.97673	Dividing	Dividing	Dividing	69	RG-vRG
CTCTCAGGTATCTCGA-2	oRG_DIV0	oRG	DIV0	16783	5260	2.09736	Dividing	Dividing	Dividing	69	RG-vRG
CTCTCAGTCAGCCTTC-2	oRG_DIV0	oRG	DIV0	17709	4646	1.31007	Radial glia	RG	RG	26	Astrocyte-Immature
CTCTCGACAACCACAT-2	oRG_DIV0	oRG	DIV0	14419	4340	2.08059	Radial glia	RG	RG	26	RG-oRG
CTCTCGACACCTGCAG-2	oRG_DIV0	oRG	DIV0	9221	3492	2.00629	Radial glia	RG	RG	1	Astrocyte-Immature
CTCTCGAGTACAAACA-2	oRG_DIV0	oRG	DIV0	17733	4813	1.04325	Radial glia	RG	RG	44	Astrocyte-Immature
CTCTCGATCAAATGAG-2	oRG_DIV0	oRG	DIV0	7516	3114	2.36828	Radial glia	RG	RG	26	RG-tRG
CTCTCGATCCGACATA-2	oRG_DIV0	oRG	DIV0	9477	3558	3.0917	Glioblast	IPC-Glia	IPC-Glia	27	Astrocyte-Immature
CTCTCGATCTGAATCG-2	oRG_DIV0	oRG	DIV0	7384	3180	2.20748	Radial glia	RG	RG	26	RG-oRG
CTCTGGTAGAGTCAGC-2	oRG_DIV0	oRG	DIV0	6534	2814	5.23416	Dividing	Dividing	Dividing	5	Astrocyte-Immature
CTCTGGTCAACTTGCA-2	oRG_DIV0	oRG	DIV0	18871	5515	1.02273	Dividing	Dividing	Dividing	69	RG-vRG
CTCTGGTCAAGTGCTT-2	oRG_DIV0	oRG	DIV0	5639	2600	3.75953	Radial glia	RG	RG	7	RG-tRG
CTCTGGTCATGGCACC-2	oRG_DIV0	oRG	DIV0	11102	4402	1.63034	Radial glia	RG	RG	44	RG-tRG
CTGAATGAGAAGGATG-2	oRG_DIV0	oRG	DIV0	9671	3542	3.87757	Radial glia	RG	RG	44	Astrocyte-Immature
CTGAATGAGCATCTTG-2	oRG_DIV0	oRG	DIV0	4685	2373	1.25934	Radial glia	RG	RG	7	RG-oRG
CTGAATGAGCTGCCTG-2	oRG_DIV0	oRG	DIV0	12315	4405	1.78644	Radial glia	RG	RG	40	RG-oRG
CTGAATGCAACCAACT-2	oRG_DIV0	oRG	DIV0	11120	3894	1.71763	Radial glia	RG	RG	44	RG-oRG
CTGAATGCATCCAACA-2	oRG_DIV0	oRG	DIV0	9025	3253	1.45152	Radial glia	RG	RG	9	RG-tRG
CTGAATGGTCCAGGTC-2	oRG_DIV0	oRG	DIV0	24213	6334	1.17292	Radial glia	RG	RG	9	RG-tRG
CTGAATGTCTATCCAT-2	oRG_DIV0	oRG	DIV0	10515	4222	1.60723	Radial glia	RG	RG	7	Astrocyte-Immature
CTGAGCGAGCGAGGAG-2	oRG_DIV0	oRG	DIV0	8922	3352	3.48577	Radial glia	RG	RG	26	RG-oRG
CTGAGCGAGGACAACC-2	oRG_DIV0	oRG	DIV0	8152	3345	4.15849	Radial glia	RG	RG	1	RG-tRG
CTGAGCGAGGTTGGTG-2	oRG_DIV0	oRG	DIV0	9322	3744	1.80219	Radial glia	RG	RG	40	RG-oRG
CTGAGCGCAGCAATTC-2	oRG_DIV0	oRG	DIV0	14661	4776	1.82116	Dividing	Dividing	Dividing	5	Astrocyte-Immature
CTGAGCGGTGGTACAG-2	oRG_DIV0	oRG	DIV0	5663	2656	3.12555	Radial glia	RG	RG	9	RG-tRG
CTGAGCGGTGTGAGCA-2	oRG_DIV0	oRG	DIV0	6478	3210	2.51621	Radial glia	RG	RG	7	RG-tRG
CTGAGCGGTTAAGCAA-2	oRG_DIV0	oRG	DIV0	8069	3067	2.36708	Radial glia	RG	RG	26	Astrocyte-Immature
CTGAGCGTCTCATTAC-2	oRG_DIV0	oRG	DIV0	13004	4871	1.86866	Dividing	Dividing	Dividing	5	RG-vRG
CTGAGGCAGAAGGATG-2	oRG_DIV0	oRG	DIV0	8520	3313	3.41549	Radial glia	RG	RG	26	RG-tRG
CTGAGGCAGGCACCAA-2	oRG_DIV0	oRG	DIV0	9155	3621	1.71491	Radial glia	RG	RG	7	RG-tRG
CTGAGGCAGTGCCCGT-2	oRG_DIV0	oRG	DIV0	13493	4410	1.91951	Radial glia	RG	RG	26	RG-oRG
CTGAGGCCATGTGACT-2	oRG_DIV0	oRG	DIV0	10045	3629	1.41364	Radial glia	RG	RG	9	RG-oRG
CTGAGGCGTACCTATG-2	oRG_DIV0	oRG	DIV0	15869	5166	2.97435	Radial glia	RG	RG	40	Astrocyte-Immature
CTGAGGCGTCTTTATC-2	oRG_DIV0	oRG	DIV0	8360	3580	2.35646	Radial glia	RG	RG	44	Astrocyte-Immature
CTGAGGCGTGATGAAT-2	oRG_DIV0	oRG	DIV0	5039	2412	3.83013	Glia	Astrocyte	Astrocyte	73	Astrocyte-Fibrous
CTGAGGCGTTATGTCG-2	oRG_DIV0	oRG	DIV0	17649	5186	2.09644	Glia	Astrocyte	Astrocyte	73	Astrocyte-Immature
CTGAGGCGTTTCGACA-2	oRG_DIV0	oRG	DIV0	30847	7376	2.35031	Dividing	Dividing	Dividing	5	RG-vRG
CTGAGGCTCAATGTCG-2	oRG_DIV0	oRG	DIV0	25006	6646	1.16372	Dividing	Dividing	Dividing	5	RG-vRG
CTGAGGCTCGTCGATA-2	oRG_DIV0	oRG	DIV0	4226	2367	4.42499	Radial glia	RG	RG	7	RG-tRG
CTGATCCAGCACGTCC-2	oRG_DIV0	oRG	DIV0	9401	3996	2.46782	Radial glia	RG	RG	1	RG-tRG
CTGATCCCAAAGTATG-2	oRG_DIV0	oRG	DIV0	3788	1752	2.08553	Radial glia	RG	RG	86	RG-tRG
CTGATCCCAGTGCGCT-2	oRG_DIV0	oRG	DIV0	8264	3031	3.42449	Radial glia	RG	RG	40	RG-oRG
CTGATCCCATTCACCC-2	oRG_DIV0	oRG	DIV0	17048	4770	1.12623	Radial glia	RG	RG	44	Astrocyte-Immature
CTGATCCGTTGCATTG-2	oRG_DIV0	oRG	DIV0	15018	4886	2.75003	Dividing	Dividing	Dividing	5	RG-vRG
CTGATCCTCCGAGATT-2	oRG_DIV0	oRG	DIV0	5585	2681	2.18442	Radial glia	RG	RG	7	Astrocyte-Immature
CTGCAGGAGGCATCTT-2	oRG_DIV0	oRG	DIV0	10473	4141	3.01728	Radial glia	RG	RG	7	RG-tRG
CTGCAGGAGGCTCAAG-2	oRG_DIV0	oRG	DIV0	19812	5670	1.41328	Radial glia	RG	RG	9	Astrocyte-Immature
CTGCAGGCACAGTATC-2	oRG_DIV0	oRG	DIV0	8392	3130	1.72784	Radial glia	RG	RG	44	Astrocyte-Immature
CTGCAGGCACATAGCT-2	oRG_DIV0	oRG	DIV0	13766	4513	2.46985	Dividing	Dividing	Dividing	5	RG-vRG
CTGCAGGCATACAGCT-2	oRG_DIV0	oRG	DIV0	15871	4858	2.28719	Dividing	Dividing	Dividing	51	RG-vRG
CTGCAGGTCCAATCCC-2	oRG_DIV0	oRG	DIV0	13854	4542	3.11101	Dividing	Dividing	Dividing	69	RG-oRG
CTGCAGGTCGCTGATA-2	oRG_DIV0	oRG	DIV0	13208	4694	1.69594	Dividing	Dividing	Dividing	5	Astrocyte-Immature
CTGCATCAGCTAGTTC-2	oRG_DIV0	oRG	DIV0	13050	4292	0.888889	Radial glia	RG	RG	44	Astrocyte-Immature
CTGCATCCAAGAAACT-2	oRG_DIV0	oRG	DIV0	16621	5001	1.93129	Dividing	Dividing	Dividing	5	RG-vRG
CTGCATCCAAGTTGGG-2	oRG_DIV0	oRG	DIV0	16909	5139	1.72098	Dividing	Dividing	Dividing	5	RG-vRG
CTGCATCCAGGTCCCA-2	oRG_DIV0	oRG	DIV0	15938	4856	2.16464	Radial glia	RG	RG	9	RG-tRG
CTGCATCCATAGTCGT-2	oRG_DIV0	oRG	DIV0	9661	3464	2.07018	Radial glia	RG	RG	26	RG-tRG
CTGCATCTCTCGCTCA-2	oRG_DIV0	oRG	DIV0	17076	4998	1.20637	Radial glia	RG	RG	26	RG-oRG
CTGCATCTCTTCGTAT-2	oRG_DIV0	oRG	DIV0	25691	6769	1.75937	Dividing	Dividing	Dividing	5	RG-vRG
CTGCCATAGCGATGAC-2	oRG_DIV0	oRG	DIV0	13775	4465	3.17967	Radial glia	RG	RG	9	RG-oRG
CTGCCATAGGATATGT-2	oRG_DIV0	oRG	DIV0	17758	5116	0.822165	Radial glia	RG	RG	44	Astrocyte-Immature
CTGCCATAGGGTTAAT-2	oRG_DIV0	oRG	DIV0	10532	3552	1.6711	Radial glia	RG	RG	26	RG-tRG
CTGCCATAGTTTCAGC-2	oRG_DIV0	oRG	DIV0	7651	3397	2.53562	Glia	Astrocyte	Astrocyte	73	RG-oRG
CTGCCATTCGCGTCGA-2	oRG_DIV0	oRG	DIV0	7218	2971	2.06428	Radial glia	RG	RG	9	RG-tRG
CTGCCTAAGGGTTAAT-2	oRG_DIV0	oRG	DIV0	18606	5921	2.42932	Glia	Astrocyte	Astrocyte	73	Unmapped
CTGCCTACATACCGTA-2	oRG_DIV0	oRG	DIV0	7228	2925	1.39734	Radial glia	RG	RG	86	RG-oRG
CTGCCTAGTCAAAGTA-2	oRG_DIV0	oRG	DIV0	9849	3645	1.56361	Radial glia	RG	RG	40	RG-oRG
CTGCGAGAGCCACAAG-2	oRG_DIV0	oRG	DIV0	8624	3557	1.40306	Radial glia	RG	RG	9	RG-oRG
CTGCGAGAGCTCTTCC-2	oRG_DIV0	oRG	DIV0	6461	2966	3.46696	Glia	Astrocyte	Astrocyte	73	Unmapped
CTGCGAGAGTACCATC-2	oRG_DIV0	oRG	DIV0	1688	1081	2.1327	Dividing	Dividing	Dividing	49	RG-vRG
CTGCGAGCACATATGC-2	oRG_DIV0	oRG	DIV0	5774	2620	4.50294	Dividing	Dividing	Dividing	49	Unmapped
CTGCGAGCAGTGGGTA-2	oRG_DIV0	oRG	DIV0	19757	5545	1.91325	Radial glia	RG	RG	26	RG-oRG
CTGCGAGGTCGGCTAC-2	oRG_DIV0	oRG	DIV0	5569	2710	2.72939	Radial glia	RG	RG	86	RG-tRG
CTGCGAGGTTCTCAGA-2	oRG_DIV0	oRG	DIV0	11817	4150	2.34408	Dividing	Dividing	Dividing	49	Unmapped
CTGCGAGTCCAATCTT-2	oRG_DIV0	oRG	DIV0	6603	2787	3.78616	Radial glia	RG	RG	7	RG-oRG
CTGCGAGTCGTCTAAG-2	oRG_DIV0	oRG	DIV0	6139	2770	2.83434	Glia	Astrocyte	Astrocyte	73	Astrocyte-Fibrous
CTGCTCACAGTATTCG-2	oRG_DIV0	oRG	DIV0	7305	2628	3.55921	Radial glia	RG	RG	7	RG-tRG
CTGCTCAGTAAGTAGT-2	oRG_DIV0	oRG	DIV0	3821	2201	3.11437	Radial glia	RG	RG	7	RG-oRG
CTGCTCAGTAGACACG-2	oRG_DIV0	oRG	DIV0	11455	3883	0.890441	Dividing	Dividing	Dividing	5	Astrocyte-Immature
CTGGACGAGAACTCCT-2	oRG_DIV0	oRG	DIV0	8420	3039	2.89786	Radial glia	RG	RG	26	Astrocyte-Immature
CTGGACGAGATCGCCC-2	oRG_DIV0	oRG	DIV0	10353	3782	5.30281	Radial glia	RG	RG	9	RG-tRG
CTGGACGAGATGATTG-2	oRG_DIV0	oRG	DIV0	6314	3152	3.38929	Glia	Astrocyte	Astrocyte	73	RG-tRG
CTGGACGAGGTTATAG-2	oRG_DIV0	oRG	DIV0	7965	3320	4.11802	Glia	Astrocyte	Astrocyte	73	RG-oRG
CTGGACGCACAAGTGG-2	oRG_DIV0	oRG	DIV0	11276	4159	2.53636	Radial glia	RG	RG	7	RG-tRG
CTGGACGGTACTGTTG-2	oRG_DIV0	oRG	DIV0	18502	5361	2.22138	Dividing	Dividing	Dividing	5	RG-vRG
CTGGACGGTCTATGAC-2	oRG_DIV0	oRG	DIV0	5452	2900	2.53118	Glia	Astrocyte	Astrocyte	73	Astrocyte-Fibrous
CTGGACGGTGATACAA-2	oRG_DIV0	oRG	DIV0	6665	2713	1.63541	Radial glia	RG	RG	26	RG-tRG
CTGGACGGTGTGTGGA-2	oRG_DIV0	oRG	DIV0	9393	3911	3.3855	Dividing	Dividing	Dividing	5	RG-vRG
CTGGCAGAGGTTCAGG-2	oRG_DIV0	oRG	DIV0	7758	2998	3.04202	Radial glia	RG	RG	26	RG-oRG
CTGGCAGCAGATTAAG-2	oRG_DIV0	oRG	DIV0	8965	3159	2.97825	Radial glia	RG	RG	26	RG-tRG
CTGGCAGGTCTGTAAC-2	oRG_DIV0	oRG	DIV0	12217	4087	1.46517	Radial glia	RG	RG	9	Astrocyte-Immature
CTGGCAGGTGCAACAG-2	oRG_DIV0	oRG	DIV0	7154	3132	2.02684	Radial glia	RG	RG	26	Astrocyte-Immature
CTGGCAGTCCAAGCAT-2	oRG_DIV0	oRG	DIV0	15412	5287	0.830522	Radial glia	RG	RG	40	Astrocyte-Immature
CTGGCAGTCCAATCCC-2	oRG_DIV0	oRG	DIV0	13639	4625	1.84031	Radial glia	RG	RG	44	Astrocyte-Immature
CTGGCAGTCGCTTAAG-2	oRG_DIV0	oRG	DIV0	10837	4203	2.9713	Dividing	Dividing	Dividing	45	IPC-Glia
CTGGCAGTCGGTCTGG-2	oRG_DIV0	oRG	DIV0	20890	5936	1.97702	Radial glia	RG	RG	9	Astrocyte-Immature
CTGGCAGTCTGAACGT-2	oRG_DIV0	oRG	DIV0	7902	3229	1.7717	Radial glia	RG	RG	40	Astrocyte-Immature
CTGGCAGTCTTGAACG-2	oRG_DIV0	oRG	DIV0	6024	2403	3.32005	Dividing	Dividing	Dividing	5	RG-vRG
CTGGTCTCAAAGGCGT-2	oRG_DIV0	oRG	DIV0	11770	4194	2.40442	Radial glia	RG	RG	26	Astrocyte-Immature
CTGGTCTCAGGATCTT-2	oRG_DIV0	oRG	DIV0	13353	4374	0.951097	Radial glia	RG	RG	44	RG-oRG
CTGGTCTCAGGTCCGT-2	oRG_DIV0	oRG	DIV0	16109	4368	0.906326	Radial glia	RG	RG	9	RG-tRG
CTGGTCTGTGAACTAA-2	oRG_DIV0	oRG	DIV0	15753	5029	2.45667	Dividing	Dividing	Dividing	5	RG-vRG
CTGGTCTTCCTGCCAT-2	oRG_DIV0	oRG	DIV0	19120	5343	1.71025	Radial glia	RG	RG	44	RG-tRG
CTGGTCTTCGACCCAG-2	oRG_DIV0	oRG	DIV0	7019	2943	3.17709	Glia	Astrocyte	Astrocyte	73	Astrocyte-Immature
CTGTACCAGACGCAGT-2	oRG_DIV0	oRG	DIV0	12247	4457	1.73104	Radial glia	RG	RG	40	Astrocyte-Immature
CTGTACCAGCCAGACA-2	oRG_DIV0	oRG	DIV0	35537	7998	1.50266	Dividing	Dividing	Dividing	5	RG-vRG
CTGTACCAGCTGCCTG-2	oRG_DIV0	oRG	DIV0	26415	6358	1.79065	Dividing	Dividing	Dividing	51	RG-vRG
CTGTACCAGTTGCTCA-2	oRG_DIV0	oRG	DIV0	16367	5393	1.55801	Dividing	Dividing	Dividing	5	RG-vRG
CTGTACCCAAGCAGGT-2	oRG_DIV0	oRG	DIV0	25675	6553	1.21519	Dividing	Dividing	Dividing	5	RG-vRG
CTGTACCCAGGGTTGA-2	oRG_DIV0	oRG	DIV0	5901	3009	4.35519	Glia	Astrocyte	Astrocyte	73	RG-oRG
CTGTACCCATGTAACC-2	oRG_DIV0	oRG	DIV0	20801	6404	2.34604	Dividing	Dividing	Dividing	5	RG-vRG
CTGTACCGTCCAATCA-2	oRG_DIV0	oRG	DIV0	7113	2706	3.19134	Glioblast	IPC-Glia	IPC-Glia	60	IPC-Glia
CTGTACCGTGACCGAA-2	oRG_DIV0	oRG	DIV0	19512	5838	1.66052	Dividing	Dividing	Dividing	69	RG-vRG
CTGTACCTCCCGTAAA-2	oRG_DIV0	oRG	DIV0	18282	5401	1.63549	Radial glia	RG	RG	40	Astrocyte-Immature
CTGTACCTCCTATTTG-2	oRG_DIV0	oRG	DIV0	31467	7039	1.77964	Radial glia	RG	RG	9	RG-oRG
CTGTACCTCTGCGAGC-2	oRG_DIV0	oRG	DIV0	11231	4126	1.3534	Radial glia	RG	RG	40	RG-oRG
CTGTAGAGTCAGTCCG-2	oRG_DIV0	oRG	DIV0	12605	4377	2.16581	Radial glia	RG	RG	26	RG-oRG
CTGTAGAGTTCCTAAG-2	oRG_DIV0	oRG	DIV0	9937	3629	2.92845	Radial glia	RG	RG	26	RG-tRG
CTGTAGATCAAGGACG-2	oRG_DIV0	oRG	DIV0	8261	3069	0.447888	Radial glia	RG	RG	44	Astrocyte-Immature
CTGTAGATCACAGTGT-2	oRG_DIV0	oRG	DIV0	9869	4015	2.40146	Dividing	Dividing	Dividing	5	RG-vRG
CTGTAGATCTGTACAG-2	oRG_DIV0	oRG	DIV0	19440	5485	2.16049	Radial glia	RG	RG	26	RG-tRG
CTGTAGATCTTGGAAC-2	oRG_DIV0	oRG	DIV0	9860	3712	1.75456	Radial glia	RG	RG	26	RG-tRG
CTGTATTAGCAGAAAG-2	oRG_DIV0	oRG	DIV0	2054	1341	2.6777	Radial glia	RG	RG	26	RG-oRG
CTGTATTAGCAGGCTA-2	oRG_DIV0	oRG	DIV0	15581	4725	2.43245	Radial glia	RG	RG	44	Astrocyte-Immature
CTGTATTCAAGTACCT-2	oRG_DIV0	oRG	DIV0	12427	4054	0.885169	Radial glia	RG	RG	44	Astrocyte-Immature
CTGTATTCACGGTAGA-2	oRG_DIV0	oRG	DIV0	10530	3783	2.63058	Radial glia	RG	RG	9	Astrocyte-Immature
CTGTATTGTCCGACGT-2	oRG_DIV0	oRG	DIV0	8059	3041	2.24594	Radial glia	RG	RG	9	Astrocyte-Immature
CTGTATTTCAACTCTT-2	oRG_DIV0	oRG	DIV0	8167	3727	6.29362	Glia	Astrocyte	Astrocyte	2	Astrocyte-Immature
CTGTCGTAGACGCTCC-2	oRG_DIV0	oRG	DIV0	8254	3448	2.43518	Radial glia	RG	RG	26	RG-tRG
CTGTCGTAGGTTCTTG-2	oRG_DIV0	oRG	DIV0	10611	3973	1.51729	Radial glia	RG	RG	40	Astrocyte-Immature
CTGTCGTCACCGTCGA-2	oRG_DIV0	oRG	DIV0	10352	4084	1.32342	Dividing	Dividing	Dividing	5	RG-vRG
CTGTCGTCACGGGCTT-2	oRG_DIV0	oRG	DIV0	8363	3457	2.96544	Radial glia	RG	RG	26	RG-tRG
CTGTCGTCAGAACGCA-2	oRG_DIV0	oRG	DIV0	18825	5458	1.64675	Dividing	Dividing	Dividing	5	RG-vRG
CTGTCGTGTTATGTCG-2	oRG_DIV0	oRG	DIV0	10511	4285	4.83303	Dividing	Dividing	Dividing	69	RG-vRG
CTGTCGTTCAGTCATG-2	oRG_DIV0	oRG	DIV0	13907	4735	1.4597	Radial glia	RG	RG	9	Astrocyte-Immature
CTGTGAAAGAGTCACG-2	oRG_DIV0	oRG	DIV0	14132	4331	1.15341	Radial glia	RG	RG	44	Astrocyte-Immature
CTGTGAAAGATAGTCA-2	oRG_DIV0	oRG	DIV0	12145	4140	1.72087	Radial glia	RG	RG	86	RG-oRG
CTGTGAAAGGGCAGGA-2	oRG_DIV0	oRG	DIV0	14433	4915	0.997714	Radial glia	RG	RG	44	Astrocyte-Immature
CTGTGAAAGTGAATAC-2	oRG_DIV0	oRG	DIV0	10226	3808	2.05359	Radial glia	RG	RG	44	RG-oRG
CTGTGAACAATTGGTC-2	oRG_DIV0	oRG	DIV0	17590	5368	2.166	Dividing	Dividing	Dividing	5	RG-vRG
CTGTGAACACAGTCAT-2	oRG_DIV0	oRG	DIV0	12706	4442	2.14859	Radial glia	RG	RG	40	RG-oRG
CTGTGAACATCCAATG-2	oRG_DIV0	oRG	DIV0	16873	5428	1.62982	Dividing	Dividing	Dividing	69	RG-vRG
CTGTGAAGTAGTCGTT-2	oRG_DIV0	oRG	DIV0	5236	2324	3.30405	Radial glia	RG	RG	86	RG-tRG
CTGTGAAGTATGAGAT-2	oRG_DIV0	oRG	DIV0	8143	3368	2.94732	Radial glia	RG	RG	26	Astrocyte-Immature
CTGTGAAGTCATAACC-2	oRG_DIV0	oRG	DIV0	11447	4379	2.99642	Dividing	Dividing	Dividing	5	RG-vRG
CTGTGAAGTCGTGCCA-2	oRG_DIV0	oRG	DIV0	17038	5374	2.61768	Dividing	Dividing	Dividing	5	RG-vRG
CTGTGAAGTGCCCAGT-2	oRG_DIV0	oRG	DIV0	8753	3609	3.54164	Dividing	Dividing	Dividing	69	RG-vRG
CTGTGAAGTTCAGTAC-2	oRG_DIV0	oRG	DIV0	9114	3891	2.38095	Glia	Astrocyte	Astrocyte	73	Astrocyte-Immature
CTGTGAATCCTAAGTG-2	oRG_DIV0	oRG	DIV0	4169	2281	3.07028	Neuron	EN	EN	11	IPC-EN
CTGTGAATCTTCACGC-2	oRG_DIV0	oRG	DIV0	22807	5975	1.35046	Dividing	Dividing	Dividing	69	RG-vRG
CTGTGGGAGACATACA-2	oRG_DIV0	oRG	DIV0	7731	3456	2.01785	Radial glia	RG	RG	7	RG-tRG
CTGTGGGAGGTACTGG-2	oRG_DIV0	oRG	DIV0	7579	2988	1.3986	Radial glia	RG	RG	26	RG-tRG
CTGTGGGAGTCACTAC-2	oRG_DIV0	oRG	DIV0	23837	6107	2.42061	Dividing	Dividing	Dividing	69	RG-vRG
CTGTGGGGTAACTGCT-2	oRG_DIV0	oRG	DIV0	4894	2371	4.02534	Glia	Astrocyte	Astrocyte	73	RG-oRG
CTGTGGGGTCGTTATG-2	oRG_DIV0	oRG	DIV0	6234	2551	3.96214	Neuron	EN	EN	54	IPC-EN
CTGTGGGGTGGATACG-2	oRG_DIV0	oRG	DIV0	10909	3905	4.52837	Radial glia	RG	RG	26	RG-oRG
CTGTGGGGTTAGAAAC-2	oRG_DIV0	oRG	DIV0	14400	4891	1.4375	Dividing	Dividing	Dividing	5	RG-vRG
CTGTGGGGTTGTCAGT-2	oRG_DIV0	oRG	DIV0	11710	4310	1.13578	Radial glia	RG	RG	40	Astrocyte-Immature
CTGTGGGTCCATTTAC-2	oRG_DIV0	oRG	DIV0	28184	6549	1.81663	Dividing	Dividing	Dividing	5	RG-vRG
CTTACCGAGGATATAC-2	oRG_DIV0	oRG	DIV0	14655	4362	2.6885	Radial glia	RG	RG	44	Astrocyte-Immature
CTTACCGAGGTAAACT-2	oRG_DIV0	oRG	DIV0	23271	5686	0.958274	Dividing	Dividing	Dividing	5	RG-vRG
CTTACCGAGTAACAGT-2	oRG_DIV0	oRG	DIV0	8341	3353	0.983096	Radial glia	RG	RG	40	RG-oRG
CTTACCGCAAAGGAGA-2	oRG_DIV0	oRG	DIV0	19439	5750	1.91882	Dividing	Dividing	Dividing	5	RG-vRG
CTTACCGCACCGAATT-2	oRG_DIV0	oRG	DIV0	19316	5613	1.0147	Radial glia	RG	RG	40	Astrocyte-Immature
CTTACCGCACCGTGGT-2	oRG_DIV0	oRG	DIV0	18560	5227	1.58405	Dividing	Dividing	Dividing	5	RG-vRG
CTTACCGCATAACTCG-2	oRG_DIV0	oRG	DIV0	17619	5050	2.29865	Radial glia	RG	RG	9	RG-tRG
CTTACCGGTAGTCGTT-2	oRG_DIV0	oRG	DIV0	12816	4440	1.60737	Radial glia	RG	RG	44	Astrocyte-Immature
CTTACCGTCACAGTGT-2	oRG_DIV0	oRG	DIV0	12352	4304	2.56639	Radial glia	RG	RG	26	RG-tRG
CTTACCGTCTGGCCGA-2	oRG_DIV0	oRG	DIV0	14079	4772	1.5271	Radial glia	RG	RG	40	RG-oRG
CTTAGGAAGGTCGTCC-2	oRG_DIV0	oRG	DIV0	7806	3237	1.74225	Radial glia	RG	RG	9	RG-oRG
CTTAGGACAAGCGCTC-2	oRG_DIV0	oRG	DIV0	6593	3019	3.30654	Glia	Astrocyte	Astrocyte	73	Astrocyte-Immature
CTTAGGACATGAATAG-2	oRG_DIV0	oRG	DIV0	10665	4173	1.65026	Dividing	Dividing	Dividing	5	RG-oRG
CTTAGGAGTAGCGTAG-2	oRG_DIV0	oRG	DIV0	14042	4762	4.38684	Radial glia	RG	RG	40	RG-vRG
CTTAGGAGTGACTGTT-2	oRG_DIV0	oRG	DIV0	14911	4600	2.27349	Dividing	Dividing	Dividing	69	RG-vRG
CTTAGGATCGTCGATA-2	oRG_DIV0	oRG	DIV0	6679	2897	3.06932	Radial glia	RG	RG	7	RG-oRG
CTTCAATAGAGCAGCT-2	oRG_DIV0	oRG	DIV0	7919	3187	2.03308	Radial glia	RG	RG	44	RG-oRG
CTTCAATAGGGCTTCC-2	oRG_DIV0	oRG	DIV0	19681	5656	0.899345	Dividing	Dividing	Dividing	69	RG-vRG
CTTCAATAGTTACGTC-2	oRG_DIV0	oRG	DIV0	26042	6365	0.422395	Radial glia	RG	RG	9	RG-oRG
CTTCAATCAAATTAGG-2	oRG_DIV0	oRG	DIV0	5583	2913	3.13452	Dividing	Dividing	Dividing	51	RG-vRG
CTTCAATCACTTTAGG-2	oRG_DIV0	oRG	DIV0	13523	4493	1.53073	Radial glia	RG	RG	40	RG-tRG
CTTCAATCAGATACCT-2	oRG_DIV0	oRG	DIV0	12720	4157	2.3978	Radial glia	RG	RG	9	RG-tRG
CTTCAATCAGCGTACC-2	oRG_DIV0	oRG	DIV0	14423	4480	0.769604	Dividing	Dividing	Dividing	5	RG-vRG
CTTCAATGTAGCCCTG-2	oRG_DIV0	oRG	DIV0	15864	5018	1.27332	Radial glia	RG	RG	9	Astrocyte-Immature
CTTCAATGTTAAACAG-2	oRG_DIV0	oRG	DIV0	14130	4722	0.905874	Radial glia	RG	RG	40	Astrocyte-Immature
CTTCAATTCAACGAGG-2	oRG_DIV0	oRG	DIV0	12510	4679	1.13509	Dividing	Dividing	Dividing	5	RG-vRG
CTTCCGAAGACGAAGA-2	oRG_DIV0	oRG	DIV0	12445	4012	2.17758	Dividing	Dividing	Dividing	69	RG-vRG
CTTCCGAAGCAGAAAG-2	oRG_DIV0	oRG	DIV0	6881	2948	2.90655	Radial glia	RG	RG	40	Astrocyte-Immature
CTTCCGACAACGGTAG-2	oRG_DIV0	oRG	DIV0	14014	4605	2.81861	Radial glia	RG	RG	44	Astrocyte-Immature
CTTCCGACACGCTGAC-2	oRG_DIV0	oRG	DIV0	15385	4537	0.78648	Radial glia	RG	RG	44	Astrocyte-Immature
CTTCCGACATGTGTCA-2	oRG_DIV0	oRG	DIV0	8461	3161	1.44191	Radial glia	RG	RG	26	RG-tRG
CTTCCGAGTGCAATAA-2	oRG_DIV0	oRG	DIV0	11447	4072	1.28418	Radial glia	RG	RG	9	Astrocyte-Immature
CTTCCGAGTTTCGTGA-2	oRG_DIV0	oRG	DIV0	8330	3393	2.61705	Radial glia	RG	RG	26	RG-tRG
CTTCCGAGTTTGGGTT-2	oRG_DIV0	oRG	DIV0	9551	3721	3.3609	Dividing	Dividing	Dividing	69	RG-vRG
CTTCCGATCCTCGATC-2	oRG_DIV0	oRG	DIV0	9323	3438	0.92245	Radial glia	RG	RG	44	RG-oRG
CTTCCGATCTCGCTCA-2	oRG_DIV0	oRG	DIV0	13529	4708	3.71055	Dividing	Dividing	Dividing	5	RG-vRG
CTTCCTTCACAAGTGG-2	oRG_DIV0	oRG	DIV0	10140	3534	4.12229	Dividing	Dividing	Dividing	5	RG-vRG
CTTCCTTCACGGTCTG-2	oRG_DIV0	oRG	DIV0	15896	5097	2.86865	Dividing	Dividing	Dividing	5	RG-vRG
CTTCCTTGTCACGCTG-2	oRG_DIV0	oRG	DIV0	16137	5046	1.23939	Radial glia	RG	RG	9	Astrocyte-Immature
CTTCCTTGTCATTCCC-2	oRG_DIV0	oRG	DIV0	21759	6113	1.06623	Dividing	Dividing	Dividing	5	RG-vRG
CTTCCTTGTGCATTTG-2	oRG_DIV0	oRG	DIV0	12510	4325	1.5028	Radial glia	RG	RG	26	RG-oRG
CTTCCTTTCCGACATA-2	oRG_DIV0	oRG	DIV0	14307	4575	1.44684	Radial glia	RG	RG	9	RG-tRG
CTTCCTTTCCGTTTCG-2	oRG_DIV0	oRG	DIV0	12317	4322	1.34773	Radial glia	RG	RG	26	RG-oRG
CTTCCTTTCTCTAAGG-2	oRG_DIV0	oRG	DIV0	10628	4072	1.3455	Radial glia	RG	RG	40	RG-tRG
CTTCGGTAGGAAAGTG-2	oRG_DIV0	oRG	DIV0	13752	4684	2.45782	Radial glia	RG	RG	9	Astrocyte-Immature
CTTCGGTAGGTCGTGA-2	oRG_DIV0	oRG	DIV0	14926	4873	2.82728	Dividing	Dividing	Dividing	5	RG-vRG
CTTCGGTAGTCGGCAA-2	oRG_DIV0	oRG	DIV0	7905	2890	3.83302	Glia	Astrocyte	Astrocyte	73	Unmapped
CTTCGGTCAAATGCGG-2	oRG_DIV0	oRG	DIV0	13044	4521	1.21128	Radial glia	RG	RG	44	Astrocyte-Immature
CTTCGGTCACGGTCTG-2	oRG_DIV0	oRG	DIV0	11604	3721	2.51637	Radial glia	RG	RG	26	Astrocyte-Immature
CTTCGGTCATACAGCT-2	oRG_DIV0	oRG	DIV0	11376	3947	1.16034	Radial glia	RG	RG	9	RG-oRG
CTTCGGTGTGGGTTGA-2	oRG_DIV0	oRG	DIV0	16403	4972	0.694995	Radial glia	RG	RG	44	Astrocyte-Immature
CTTCTAAAGATCCTAC-2	oRG_DIV0	oRG	DIV0	7635	3476	2.50164	Dividing	Dividing	Dividing	69	RG-oRG
CTTCTAAAGCACGTCC-2	oRG_DIV0	oRG	DIV0	12425	4455	2.96177	Radial glia	RG	RG	9	Astrocyte-Immature
CTTCTAAAGGTAGCAC-2	oRG_DIV0	oRG	DIV0	8081	3313	2.41307	Dividing	Dividing	Dividing	69	RG-oRG
CTTCTAACAATGCAAA-2	oRG_DIV0	oRG	DIV0	24330	5760	1.7427	Dividing	Dividing	Dividing	5	RG-vRG
CTTCTAAGTGATGGCA-2	oRG_DIV0	oRG	DIV0	6511	2517	3.36354	Radial glia	RG	RG	7	RG-oRG
CTTCTAAGTGTCTTAG-2	oRG_DIV0	oRG	DIV0	8248	3709	0.957808	Radial glia	RG	RG	44	Astrocyte-Immature
CTTCTAATCACTGCTC-2	oRG_DIV0	oRG	DIV0	4584	2291	3.774	Radial glia	RG	RG	26	Astrocyte-Immature
CTTCTAATCAGCGTCG-2	oRG_DIV0	oRG	DIV0	7359	3245	1.41324	Radial glia	RG	RG	40	RG-oRG
CTTCTAATCTCTATAC-2	oRG_DIV0	oRG	DIV0	9392	4041	1.85264	Dividing	Dividing	Dividing	5	RG-vRG
CTTCTCTAGGAATCGC-2	oRG_DIV0	oRG	DIV0	11978	4284	1.26064	Dividing	Dividing	Dividing	5	RG-vRG
CTTCTCTAGTAATTGG-2	oRG_DIV0	oRG	DIV0	20621	5292	1.60516	Dividing	Dividing	Dividing	5	RG-vRG
CTTCTCTCACTTGTGA-2	oRG_DIV0	oRG	DIV0	2406	1450	1.53782	Radial glia	RG	RG	26	RG-tRG
CTTCTCTTCAGATTGC-2	oRG_DIV0	oRG	DIV0	6688	2871	1.62978	Radial glia	RG	RG	7	RG-oRG
CTTCTCTTCCTAGCTC-2	oRG_DIV0	oRG	DIV0	14398	4638	1.83359	Radial glia	RG	RG	40	RG-tRG
CTTCTCTTCTATGCCC-2	oRG_DIV0	oRG	DIV0	13636	4442	0.946025	Radial glia	RG	RG	44	Astrocyte-Immature
CTTGAGAAGGTGCCAA-2	oRG_DIV0	oRG	DIV0	7640	2590	2.86649	Radial glia	RG	RG	7	RG-oRG
CTTGAGACATAACGGG-2	oRG_DIV0	oRG	DIV0	3543	1733	0.564493	Neuron	EN	EN	54	EN-Newborn
CTTGAGACATGAGAAT-2	oRG_DIV0	oRG	DIV0	6681	2464	3.8617	Radial glia	RG	RG	9	RG-oRG
CTTGAGAGTCAGCGTC-2	oRG_DIV0	oRG	DIV0	14440	4844	1.94598	Dividing	Dividing	Dividing	5	RG-vRG
CTTGAGAGTGGGATTG-2	oRG_DIV0	oRG	DIV0	17444	5610	2.78033	Radial glia	RG	RG	44	Astrocyte-Immature
CTTGATTAGACTAAGT-2	oRG_DIV0	oRG	DIV0	16460	4866	1.59781	Dividing	Dividing	Dividing	5	RG-vRG
CTTGATTAGTCCCTAA-2	oRG_DIV0	oRG	DIV0	6051	2877	1.81788	Dividing	Dividing	Dividing	5	Astrocyte-Immature
CTTGATTAGTTTCAGC-2	oRG_DIV0	oRG	DIV0	8569	3555	2.12394	Radial glia	RG	RG	86	RG-tRG
CTTGATTCACGCTTAA-2	oRG_DIV0	oRG	DIV0	13827	4665	1.43198	Radial glia	RG	RG	40	Astrocyte-Immature
CTTGATTCAGTAGTGG-2	oRG_DIV0	oRG	DIV0	7214	3353	2.74466	Dividing	Dividing	Dividing	5	RG-vRG
CTTGATTCAGTTGTTG-2	oRG_DIV0	oRG	DIV0	6708	2707	2.14669	Radial glia	RG	RG	26	RG-tRG
CTTGATTGTATCTCGA-2	oRG_DIV0	oRG	DIV0	16277	5154	0.94612	Dividing	Dividing	Dividing	5	Astrocyte-Immature
CTTGATTGTGTTGAGG-2	oRG_DIV0	oRG	DIV0	14321	4718	2.025	Dividing	Dividing	Dividing	5	RG-vRG
CTTGATTTCATGAGAA-2	oRG_DIV0	oRG	DIV0	8926	3578	1.28837	Radial glia	RG	RG	44	Astrocyte-Immature
CTTGATTTCTCCTGTG-2	oRG_DIV0	oRG	DIV0	15720	4916	1.87659	Dividing	Dividing	Dividing	5	RG-vRG
CTTTCAAAGTTTGTCG-2	oRG_DIV0	oRG	DIV0	13060	4676	1.43951	Radial glia	RG	RG	40	Astrocyte-Immature
CTTTCAACAAGTATAG-2	oRG_DIV0	oRG	DIV0	16071	4645	1.72982	Dividing	Dividing	Dividing	5	RG-vRG
CTTTCAACATTGCCTC-2	oRG_DIV0	oRG	DIV0	8755	3431	1.50771	Radial glia	RG	RG	26	RG-tRG
CTTTCAATCACTACGA-2	oRG_DIV0	oRG	DIV0	17952	5356	1.7881	Radial glia	RG	RG	40	Astrocyte-Immature
CTTTCAATCAGATGCT-2	oRG_DIV0	oRG	DIV0	7337	3230	5.20649	Glioblast	IPC-Glia	IPC-Glia	27	Astrocyte-Immature
CTTTCAATCGACGACC-2	oRG_DIV0	oRG	DIV0	11893	4059	1.29488	Radial glia	RG	RG	44	Astrocyte-Immature
CTTTCAATCTCCCATG-2	oRG_DIV0	oRG	DIV0	7929	3221	2.52239	Radial glia	RG	RG	26	RG-oRG
CTTTCAATCTGGTGGC-2	oRG_DIV0	oRG	DIV0	13144	4525	1.08795	Radial glia	RG	RG	40	Astrocyte-Immature
CTTTCAATCTTACCAT-2	oRG_DIV0	oRG	DIV0	22332	5952	1.71055	Dividing	Dividing	Dividing	5	RG-vRG
CTTTCGGAGCTTCATG-2	oRG_DIV0	oRG	DIV0	12609	4662	3.50543	Dividing	Dividing	Dividing	45	IPC-Glia
CTTTCGGGTCCCTGTT-2	oRG_DIV0	oRG	DIV0	17884	5306	1.57124	Dividing	Dividing	Dividing	69	RG-vRG
CTTTCGGGTTGGGTTT-2	oRG_DIV0	oRG	DIV0	7555	3209	2.92522	Radial glia	RG	RG	1	RG-tRG
CTTTCGGTCCGTCACT-2	oRG_DIV0	oRG	DIV0	15329	4733	3.76411	Radial glia	RG	RG	7	RG-tRG
GAAACCTAGTGAGCCA-2	oRG_DIV0	oRG	DIV0	22621	6087	2.34296	Dividing	Dividing	Dividing	5	RG-vRG
GAAACCTCAAAGGCGT-2	oRG_DIV0	oRG	DIV0	8951	3578	1.9886	Radial glia	RG	RG	40	RG-oRG
GAAACCTCACAGGATG-2	oRG_DIV0	oRG	DIV0	10074	3907	2.59083	Radial glia	RG	RG	26	RG-tRG
GAAACCTCAGGGATAC-2	oRG_DIV0	oRG	DIV0	7653	3383	2.87469	Radial glia	RG	RG	44	RG-oRG
GAAACCTCAGGTCCGT-2	oRG_DIV0	oRG	DIV0	11046	4023	1.70197	Radial glia	RG	RG	40	Astrocyte-Immature
GAAACCTCATAATGAG-2	oRG_DIV0	oRG	DIV0	5765	2620	4.33651	Glioblast	IPC-Glia	IPC-Glia	27	IPC-Glia
GAAACCTGTCACGTGC-2	oRG_DIV0	oRG	DIV0	10852	3728	1.20715	Radial glia	RG	RG	26	RG-tRG
GAAACCTGTCTACATG-2	oRG_DIV0	oRG	DIV0	16041	5356	2.00736	Dividing	Dividing	Dividing	69	RG-vRG
GAAACCTGTTGCGAAG-2	oRG_DIV0	oRG	DIV0	11886	4033	3.12973	Glia	Astrocyte	Astrocyte	73	Astrocyte-Immature
GAAATGAAGGCTTTCA-2	oRG_DIV0	oRG	DIV0	10107	3871	2.03819	Radial glia	RG	RG	26	RG-tRG
GAAATGAAGTAAGGGA-2	oRG_DIV0	oRG	DIV0	7432	2990	3.45802	Radial glia	RG	RG	40	Astrocyte-Immature
GAAATGAGTCAACCTA-2	oRG_DIV0	oRG	DIV0	4394	2288	2.07101	Radial glia	RG	RG	7	RG-oRG
GAAATGAGTGGACAGT-2	oRG_DIV0	oRG	DIV0	6655	2689	2.284	Radial glia	RG	RG	86	RG-oRG
GAAATGATCACGAACT-2	oRG_DIV0	oRG	DIV0	6843	2915	4.15023	Glia	Astrocyte	Astrocyte	73	Astrocyte-Immature
GAAATGATCATCTATC-2	oRG_DIV0	oRG	DIV0	6685	2608	1.73523	Radial glia	RG	RG	40	RG-oRG
GAAATGATCTAGTCAG-2	oRG_DIV0	oRG	DIV0	17073	5165	1.5463	Dividing	Dividing	Dividing	5	RG-vRG
GAAATGATCTTTCGAT-2	oRG_DIV0	oRG	DIV0	10362	3880	1.4669	Radial glia	RG	RG	26	RG-tRG
GAACACTAGTTACGTC-2	oRG_DIV0	oRG	DIV0	5214	2503	0.843882	Radial glia	RG	RG	26	RG-tRG
GAACACTCAATACCCA-2	oRG_DIV0	oRG	DIV0	5779	2754	2.47448	Radial glia	RG	RG	86	RG-oRG
GAACACTGTACGTACT-2	oRG_DIV0	oRG	DIV0	20398	5379	1.206	Radial glia	RG	RG	26	Astrocyte-Immature
GAACACTGTAGGGTAC-2	oRG_DIV0	oRG	DIV0	13858	4851	2.52562	Radial glia	RG	RG	7	RG-tRG
GAACACTGTCTCGACG-2	oRG_DIV0	oRG	DIV0	10590	4252	1.43532	Radial glia	RG	RG	44	Astrocyte-Immature
GAACACTTCACGATAC-2	oRG_DIV0	oRG	DIV0	18967	5221	0.790847	Radial glia	RG	RG	9	Astrocyte-Immature
GAACACTTCAGATGCT-2	oRG_DIV0	oRG	DIV0	8863	3351	1.86167	Radial glia	RG	RG	7	RG-tRG
GAACACTTCATCTCTA-2	oRG_DIV0	oRG	DIV0	12757	4205	1.70887	Radial glia	RG	RG	9	RG-tRG
GAACACTTCCACACCT-2	oRG_DIV0	oRG	DIV0	9954	3495	1.67772	Radial glia	RG	RG	26	RG-tRG
GAACGTTAGCTGAAAT-2	oRG_DIV0	oRG	DIV0	10819	3746	2.06119	Radial glia	RG	RG	26	RG-tRG
GAACGTTAGTCACGCC-2	oRG_DIV0	oRG	DIV0	14199	4655	1.05641	Radial glia	RG	RG	44	Astrocyte-Immature
GAACGTTTCTCGCGTT-2	oRG_DIV0	oRG	DIV0	4691	2452	1.17246	Radial glia	RG	RG	40	RG-oRG
GAACTGTAGGTGTGAC-2	oRG_DIV0	oRG	DIV0	28492	6906	2.32697	Dividing	Dividing	Dividing	45	RG-vRG
GAACTGTCAACTGATC-2	oRG_DIV0	oRG	DIV0	15693	5107	2.10285	Dividing	Dividing	Dividing	5	RG-vRG
GAACTGTCAGTCGAGA-2	oRG_DIV0	oRG	DIV0	8626	3417	1.68096	Radial glia	RG	RG	44	RG-oRG
GAACTGTTCCAAGCTA-2	oRG_DIV0	oRG	DIV0	16200	4760	0.598765	Radial glia	RG	RG	44	Astrocyte-Immature
GAACTGTTCTATCCAT-2	oRG_DIV0	oRG	DIV0	4328	2364	3.09612	Glia	Astrocyte	Astrocyte	73	IPC-Glia
GAAGAATAGCCGTAAG-2	oRG_DIV0	oRG	DIV0	12447	4450	1.73536	Dividing	Dividing	Dividing	5	RG-oRG
GAAGAATCACAAACGG-2	oRG_DIV0	oRG	DIV0	15172	4606	1.54891	Radial glia	RG	RG	44	Astrocyte-Immature
GAAGAATGTCCCGGTA-2	oRG_DIV0	oRG	DIV0	10064	4044	0.934022	Radial glia	RG	RG	24	RG-tRG
GAAGAATTCATTTACC-2	oRG_DIV0	oRG	DIV0	16966	5561	1.80361	Dividing	Dividing	Dividing	5	RG-vRG
GAAGCCCAGGTGGTTG-2	oRG_DIV0	oRG	DIV0	16600	5142	1.87952	Dividing	Dividing	Dividing	5	RG-vRG
GAAGCCCAGTGTTGAA-2	oRG_DIV0	oRG	DIV0	5663	2704	5.15628	Glia	Astrocyte	Astrocyte	2	Astrocyte-Immature
GAAGCCCGTCAGCTTA-2	oRG_DIV0	oRG	DIV0	6114	2367	3.71279	Radial glia	RG	RG	86	RG-oRG
GAAGCCCGTCTGTGAT-2	oRG_DIV0	oRG	DIV0	11385	4115	1.58981	Dividing	Dividing	Dividing	5	RG-oRG
GAAGCCCTCCATCTAT-2	oRG_DIV0	oRG	DIV0	13959	4647	1.33964	Radial glia	RG	RG	26	Astrocyte-Immature
GAAGCCCTCTGAATCG-2	oRG_DIV0	oRG	DIV0	18800	5168	1.70213	Radial glia	RG	RG	9	RG-tRG
GAAGCGAAGATTCGAA-2	oRG_DIV0	oRG	DIV0	10704	3951	2.09268	Radial glia	RG	RG	9	RG-tRG
GAAGCGAAGCTAGCCC-2	oRG_DIV0	oRG	DIV0	11161	4014	1.98907	Radial glia	RG	RG	40	RG-oRG
GAAGCGACAGGTGACA-2	oRG_DIV0	oRG	DIV0	8648	3628	2.28955	Radial glia	RG	RG	1	RG-tRG
GAAGCGAGTCTAGGTT-2	oRG_DIV0	oRG	DIV0	17016	4833	1.13423	Radial glia	RG	RG	44	Astrocyte-Immature
GAAGCGATCAACACCA-2	oRG_DIV0	oRG	DIV0	14866	4994	2.6638	Dividing	Dividing	Dividing	5	RG-vRG
GAAGCGATCAACCTCC-2	oRG_DIV0	oRG	DIV0	15125	4918	1.17686	Radial glia	RG	RG	7	RG-tRG
GAAGCGATCGAGAGCA-2	oRG_DIV0	oRG	DIV0	5564	2784	4.72682	Glia	Astrocyte	Astrocyte	73	RG-tRG
GAAGCGATCGCTTAAG-2	oRG_DIV0	oRG	DIV0	10873	4225	1.65548	Dividing	Dividing	Dividing	49	IPC-EN
GAAGCGATCTCCGTGT-2	oRG_DIV0	oRG	DIV0	12911	4424	2.67214	Dividing	Dividing	Dividing	5	RG-vRG
GAAGGACGTTTACCAG-2	oRG_DIV0	oRG	DIV0	15711	4972	0.738336	Radial glia	RG	RG	44	Astrocyte-Immature
GAAGGACTCACTCCGT-2	oRG_DIV0	oRG	DIV0	13945	5030	1.10434	Radial glia	RG	RG	9	RG-tRG
GAAGGACTCAGCAGAG-2	oRG_DIV0	oRG	DIV0	13132	4124	2.96984	Radial glia	RG	RG	26	Astrocyte-Immature
GAAGGACTCAGCTCTC-2	oRG_DIV0	oRG	DIV0	8594	3513	4.17733	Radial glia	RG	RG	44	Astrocyte-Immature
GAAGGACTCGAAATCC-2	oRG_DIV0	oRG	DIV0	11764	3977	3.45121	Dividing	Dividing	Dividing	5	RG-vRG
GAAGGGTAGCCGTTGC-2	oRG_DIV0	oRG	DIV0	9509	3719	1.94553	Radial glia	RG	RG	40	Astrocyte-Immature
GAAGGGTCACGATAGG-2	oRG_DIV0	oRG	DIV0	12334	4328	3.29982	Dividing	Dividing	Dividing	69	RG-vRG
GAAGGGTCAGGACTTT-2	oRG_DIV0	oRG	DIV0	13133	4419	0.883271	Dividing	Dividing	Dividing	5	RG-vRG
GAAGGGTCATAGACTC-2	oRG_DIV0	oRG	DIV0	11674	4485	2.56981	Dividing	Dividing	Dividing	5	RG-vRG
GAAGGGTGTGCGAACA-2	oRG_DIV0	oRG	DIV0	8589	3420	3.05041	Radial glia	RG	RG	7	RG-tRG
GAAGGGTGTTCTCAGA-2	oRG_DIV0	oRG	DIV0	9030	3752	2.09302	Radial glia	RG	RG	44	Astrocyte-Immature
GAAGGGTGTTGGTGTT-2	oRG_DIV0	oRG	DIV0	12278	4213	2.19906	Dividing	Dividing	Dividing	5	RG-vRG
GAAGTAAAGTTTCTTC-2	oRG_DIV0	oRG	DIV0	15181	5269	2.47678	Dividing	Dividing	Dividing	5	RG-vRG
GAAGTAACAACGACTT-2	oRG_DIV0	oRG	DIV0	13751	4521	1.60716	Dividing	Dividing	Dividing	5	RG-vRG
GAAGTAACAATTGGTC-2	oRG_DIV0	oRG	DIV0	13526	4618	1.73739	Radial glia	RG	RG	26	RG-oRG
GAAGTAAGTACTAACC-2	oRG_DIV0	oRG	DIV0	13019	4314	1.63607	Radial glia	RG	RG	26	RG-tRG
GAAGTAAGTGGCTTAT-2	oRG_DIV0	oRG	DIV0	6846	2863	4.26526	Radial glia	RG	RG	86	RG-oRG
GAAGTAAGTTCATCTT-2	oRG_DIV0	oRG	DIV0	17569	4838	1.87262	Radial glia	RG	RG	26	RG-oRG
GAAGTAATCAAGCCCG-2	oRG_DIV0	oRG	DIV0	8067	3112	1.9338	Radial glia	RG	RG	26	RG-oRG
GAAGTAATCTCTCAAT-2	oRG_DIV0	oRG	DIV0	12070	4141	1.35046	Radial glia	RG	RG	26	RG-oRG
GAAGTAATCTTGCAAG-2	oRG_DIV0	oRG	DIV0	23970	5866	1.61452	Radial glia	RG	RG	9	Astrocyte-Immature
GAATAGACAAATGGTA-2	oRG_DIV0	oRG	DIV0	7648	2835	4.0272	Radial glia	RG	RG	26	RG-oRG
GAATAGACAGAGGGTT-2	oRG_DIV0	oRG	DIV0	11254	4210	1.90155	Radial glia	RG	RG	26	Astrocyte-Immature
GAATAGACATCCGCGA-2	oRG_DIV0	oRG	DIV0	17329	5071	2.11784	Dividing	Dividing	Dividing	5	RG-vRG
GAATAGAGTACAAGTA-2	oRG_DIV0	oRG	DIV0	8505	3436	1.46972	Radial glia	RG	RG	1	Astrocyte-Immature
GAATAGAGTTTACCTT-2	oRG_DIV0	oRG	DIV0	10299	3773	2.60219	Glioblast	IPC-Glia	IPC-Glia	27	Astrocyte-Immature
GAATAGATCCACCTCA-2	oRG_DIV0	oRG	DIV0	4531	2178	3.1119	Radial glia	RG	RG	7	RG-oRG
GAATAGATCTCTGACC-2	oRG_DIV0	oRG	DIV0	15214	4946	1.74839	Dividing	Dividing	Dividing	5	RG-vRG
GAATCACAGCTGAAAT-2	oRG_DIV0	oRG	DIV0	7255	3228	2.83942	Radial glia	RG	RG	7	RG-tRG
GAATCACAGTAGGGTC-2	oRG_DIV0	oRG	DIV0	11841	4084	1.31746	Radial glia	RG	RG	44	Astrocyte-Immature
GAATCACCAAGTCATC-2	oRG_DIV0	oRG	DIV0	13907	4295	1.74732	Radial glia	RG	RG	26	Astrocyte-Immature
GAATCACCAGAACTCT-2	oRG_DIV0	oRG	DIV0	11615	4275	1.20534	Radial glia	RG	RG	85	Astrocyte-Immature
GAATCACGTCAGGAGT-2	oRG_DIV0	oRG	DIV0	11735	3798	2.10481	Radial glia	RG	RG	26	RG-tRG
GAATCACGTGCCAAGA-2	oRG_DIV0	oRG	DIV0	19626	5940	1.48273	Dividing	Dividing	Dividing	5	RG-vRG
GAATCGTAGCCATTCA-2	oRG_DIV0	oRG	DIV0	27917	6541	1.70864	Radial glia	RG	RG	7	RG-oRG
GAATCGTCAAAGAGTT-2	oRG_DIV0	oRG	DIV0	14685	4922	1.81137	Dividing	Dividing	Dividing	5	RG-vRG
GAATCGTCACGCTGAC-2	oRG_DIV0	oRG	DIV0	11005	3648	0.854157	Radial glia	RG	RG	44	Astrocyte-Immature
GAATCGTGTGTCCACG-2	oRG_DIV0	oRG	DIV0	7914	3128	2.19864	Radial glia	RG	RG	9	RG-tRG
GAATCGTGTTAACAGA-2	oRG_DIV0	oRG	DIV0	10769	4290	1.42074	Radial glia	RG	RG	40	Astrocyte-Immature
GAATCGTTCAAGTGGG-2	oRG_DIV0	oRG	DIV0	23525	6170	2.16791	Dividing	Dividing	Dividing	5	RG-vRG
GACACGCCAAGAAACT-2	oRG_DIV0	oRG	DIV0	18072	5358	1.43316	Dividing	Dividing	Dividing	5	RG-vRG
GACACGCCACAATTCG-2	oRG_DIV0	oRG	DIV0	22364	6285	1.59184	Dividing	Dividing	Dividing	5	RG-vRG
GACACGCGTGGACTGA-2	oRG_DIV0	oRG	DIV0	6347	2957	1.3077	Radial glia	RG	RG	44	RG-oRG
GACACGCTCAGATGCT-2	oRG_DIV0	oRG	DIV0	9016	3467	1.49734	Radial glia	RG	RG	26	RG-tRG
GACACGCTCAGGTAAA-2	oRG_DIV0	oRG	DIV0	24583	6217	2.7458	Radial glia	RG	RG	9	RG-tRG
GACACGCTCGTGTGGC-2	oRG_DIV0	oRG	DIV0	8888	3424	5.69307	Radial glia	RG	RG	7	RG-tRG
GACAGCCAGGGCAAGG-2	oRG_DIV0	oRG	DIV0	12546	3990	1.91296	Dividing	Dividing	Dividing	5	RG-vRG
GACAGCCAGTTACGAA-2	oRG_DIV0	oRG	DIV0	9793	3980	1.11304	Radial glia	RG	RG	7	RG-tRG
GACAGCCCACGGCGTT-2	oRG_DIV0	oRG	DIV0	12157	3973	2.50884	Dividing	Dividing	Dividing	5	RG-vRG
GACAGCCGTTTACACG-2	oRG_DIV0	oRG	DIV0	7854	3266	2.31729	Dividing	Dividing	Dividing	5	RG-oRG
GACAGCCTCTTCGACC-2	oRG_DIV0	oRG	DIV0	7635	3276	2.47544	Radial glia	RG	RG	7	RG-oRG
GACATCAAGCGTGCTC-2	oRG_DIV0	oRG	DIV0	11014	3869	1.49809	Radial glia	RG	RG	40	RG-oRG
GACATCAAGGTCATTC-2	oRG_DIV0	oRG	DIV0	31087	6959	1.41538	Dividing	Dividing	Dividing	69	RG-vRG
GACATCACACTGCGTG-2	oRG_DIV0	oRG	DIV0	9212	3645	0.868432	Radial glia	RG	RG	40	Astrocyte-Immature
GACATCACAGTAGTGG-2	oRG_DIV0	oRG	DIV0	8524	3281	2.14688	Radial glia	RG	RG	9	RG-tRG
GACATCACAGTTTCGA-2	oRG_DIV0	oRG	DIV0	3942	1972	14.1553	Dividing	Dividing	Dividing	5	RG-vRG
GACATCAGTAAGCGGT-2	oRG_DIV0	oRG	DIV0	10838	3768	2.52814	Radial glia	RG	RG	9	RG-oRG
GACATCAGTAGTCTTG-2	oRG_DIV0	oRG	DIV0	25432	6516	1.58069	Dividing	Dividing	Dividing	5	RG-vRG
GACATCATCAATGTCG-2	oRG_DIV0	oRG	DIV0	16349	4786	0.397578	Radial glia	RG	RG	44	Astrocyte-Immature
GACATCATCAGGTGTT-2	oRG_DIV0	oRG	DIV0	12837	4480	2.06435	Dividing	Dividing	Dividing	5	RG-vRG
GACCAATAGAAATTCG-2	oRG_DIV0	oRG	DIV0	8439	2897	3.88672	Dividing	Dividing	Dividing	69	Unmapped
GACCAATAGAGTTGTA-2	oRG_DIV0	oRG	DIV0	13695	4387	1.45309	Radial glia	RG	RG	9	RG-oRG
GACCAATAGCTAAATG-2	oRG_DIV0	oRG	DIV0	12166	4133	1.28226	Radial glia	RG	RG	9	RG-tRG
GACCAATAGTGAGTGC-2	oRG_DIV0	oRG	DIV0	12207	4138	1.31892	Radial glia	RG	RG	44	Astrocyte-Immature
GACCAATTCACATACG-2	oRG_DIV0	oRG	DIV0	24993	6642	1.48041	Dividing	Dividing	Dividing	5	RG-vRG
GACCAATTCAGCATTG-2	oRG_DIV0	oRG	DIV0	13404	4661	2.01432	Radial glia	RG	RG	40	Astrocyte-Immature
GACCAATTCGGTGAAG-2	oRG_DIV0	oRG	DIV0	8780	3484	1.75399	Radial glia	RG	RG	26	RG-tRG
GACCAATTCGTTCTGC-2	oRG_DIV0	oRG	DIV0	11548	4025	2.77104	Radial glia	RG	RG	40	RG-oRG
GACCAATTCTGTGCGG-2	oRG_DIV0	oRG	DIV0	21217	5736	2.65353	Radial glia	RG	RG	26	Astrocyte-Immature
GACCCAGAGGAGAGGC-2	oRG_DIV0	oRG	DIV0	8307	3355	2.5641	Radial glia	RG	RG	40	Astrocyte-Immature
GACCCAGAGTTGGCTT-2	oRG_DIV0	oRG	DIV0	13668	4657	1.54375	Dividing	Dividing	Dividing	5	RG-vRG
GACCCAGCACATTCTT-2	oRG_DIV0	oRG	DIV0	9897	4264	1.64696	Radial glia	RG	RG	44	RG-tRG
GACCCAGCATCCTGTC-2	oRG_DIV0	oRG	DIV0	20806	5961	1.46592	Dividing	Dividing	Dividing	51	RG-vRG
GACCCAGGTATCACCA-2	oRG_DIV0	oRG	DIV0	21203	5915	1.54223	Dividing	Dividing	Dividing	5	RG-vRG
GACCCAGGTGGAAATT-2	oRG_DIV0	oRG	DIV0	10275	3761	1.92701	Radial glia	RG	RG	9	RG-oRG
GACCCAGGTGTGATGG-2	oRG_DIV0	oRG	DIV0	11583	4347	1.27773	Dividing	Dividing	Dividing	5	RG-vRG
GACCCAGTCAATCGGT-2	oRG_DIV0	oRG	DIV0	14353	4638	1.45614	Dividing	Dividing	Dividing	69	RG-vRG
GACCCAGTCGACACCG-2	oRG_DIV0	oRG	DIV0	14416	4607	1.41509	Radial glia	RG	RG	44	Astrocyte-Immature
GACCCAGTCTCCGTGT-2	oRG_DIV0	oRG	DIV0	11713	4530	1.26355	Dividing	Dividing	Dividing	5	RG-vRG
GACCCTTAGGATTTGA-2	oRG_DIV0	oRG	DIV0	12932	4505	1.50015	Dividing	Dividing	Dividing	69	RG-oRG
GACCCTTAGTAACGAT-2	oRG_DIV0	oRG	DIV0	12774	4359	2.63034	Radial glia	RG	RG	26	RG-oRG
GACCCTTCACAGTCCG-2	oRG_DIV0	oRG	DIV0	10696	3961	1.96335	Radial glia	RG	RG	26	RG-tRG
GACCCTTCATTGGGAG-2	oRG_DIV0	oRG	DIV0	9759	3680	1.59852	Radial glia	RG	RG	40	Astrocyte-Immature
GACCCTTGTCTCCTGT-2	oRG_DIV0	oRG	DIV0	10349	4225	1.42043	Radial glia	RG	RG	44	Astrocyte-Immature
GACCCTTGTGCAACAG-2	oRG_DIV0	oRG	DIV0	9059	3503	1.35777	Radial glia	RG	RG	44	Astrocyte-Immature
GACCCTTTCCGAAATC-2	oRG_DIV0	oRG	DIV0	10690	4043	1.43124	Radial glia	RG	RG	40	RG-oRG
GACCCTTTCGTACACA-2	oRG_DIV0	oRG	DIV0	23979	6248	1.79741	Dividing	Dividing	Dividing	69	RG-vRG
GACCGTGAGATCACTC-2	oRG_DIV0	oRG	DIV0	12813	4262	2.2165	Radial glia	RG	RG	26	RG-oRG
GACCGTGAGTATCCTG-2	oRG_DIV0	oRG	DIV0	12058	4157	2.7036	Dividing	Dividing	Dividing	69	RG-vRG
GACCGTGCAACACGTT-2	oRG_DIV0	oRG	DIV0	63414	9596	2.01217	Dividing	Dividing	Dividing	5	RG-vRG
GACCGTGCAAGTATAG-2	oRG_DIV0	oRG	DIV0	19209	5640	2.33745	Dividing	Dividing	Dividing	69	RG-vRG
GACCGTGCAGACTGCC-2	oRG_DIV0	oRG	DIV0	8571	3184	2.39179	Radial glia	RG	RG	1	RG-tRG
GACCGTGCAGTTACCA-2	oRG_DIV0	oRG	DIV0	12888	4144	3.00279	Dividing	Dividing	Dividing	69	RG-vRG
GACCGTGGTGAATGTA-2	oRG_DIV0	oRG	DIV0	6004	2772	2.51499	Dividing	Dividing	Dividing	65	RG-oRG
GACCGTGTCCAGTGCG-2	oRG_DIV0	oRG	DIV0	16501	4975	2.53924	Dividing	Dividing	Dividing	5	RG-vRG
GACCGTGTCCTCGCAT-2	oRG_DIV0	oRG	DIV0	22310	6105	2.4294	Dividing	Dividing	Dividing	5	RG-vRG
GACCTTCAGCATGCGA-2	oRG_DIV0	oRG	DIV0	7934	3063	1.87799	Radial glia	RG	RG	26	RG-oRG
GACCTTCAGTAGTCAA-2	oRG_DIV0	oRG	DIV0	24876	6280	2.18685	Dividing	Dividing	Dividing	5	RG-vRG
GACCTTCAGTCACGAG-2	oRG_DIV0	oRG	DIV0	15229	4583	1.39865	Radial glia	RG	RG	44	Astrocyte-Immature
GACCTTCCAATGAGCG-2	oRG_DIV0	oRG	DIV0	6274	2685	3.84125	Glia	Astrocyte	Astrocyte	73	Astrocyte-Immature
GACCTTCCAGATACCT-2	oRG_DIV0	oRG	DIV0	15620	4833	1.13316	Radial glia	RG	RG	26	RG-tRG
GACCTTCCATATTCGG-2	oRG_DIV0	oRG	DIV0	10698	3784	2.76687	Radial glia	RG	RG	26	RG-oRG
GACCTTCCATCCCGTT-2	oRG_DIV0	oRG	DIV0	18177	5734	1.32035	Dividing	Dividing	Dividing	5	RG-vRG
GACCTTCGTAAGTTAG-2	oRG_DIV0	oRG	DIV0	13207	4585	1.59764	Radial glia	RG	RG	40	Astrocyte-Immature
GACCTTCTCAAGCGTT-2	oRG_DIV0	oRG	DIV0	14553	4479	1.60792	Radial glia	RG	RG	26	Astrocyte-Immature
GACGCTGAGGAACGTC-2	oRG_DIV0	oRG	DIV0	14421	4933	1.77519	Dividing	Dividing	Dividing	5	RG-oRG
GACGCTGAGGACGCAT-2	oRG_DIV0	oRG	DIV0	8493	3627	2.21359	Radial glia	RG	RG	9	RG-oRG
GACGCTGAGTCACGCC-2	oRG_DIV0	oRG	DIV0	13181	4786	1.20628	Dividing	Dividing	Dividing	5	RG-vRG
GACGCTGAGTGGACGT-2	oRG_DIV0	oRG	DIV0	9460	3412	2.89641	Radial glia	RG	RG	40	RG-tRG
GACGCTGCAAGCGCTC-2	oRG_DIV0	oRG	DIV0	23615	6362	1.02477	Dividing	Dividing	Dividing	51	IPC-EN
GACGCTGGTCAAATCC-2	oRG_DIV0	oRG	DIV0	11748	4160	2.64726	Radial glia	RG	RG	9	RG-tRG
GACGCTGGTCGCATCG-2	oRG_DIV0	oRG	DIV0	9510	3561	1.57729	Radial glia	RG	RG	26	RG-oRG
GACGCTGGTCTGTGTA-2	oRG_DIV0	oRG	DIV0	13739	4744	1.09906	Radial glia	RG	RG	44	Astrocyte-Immature
GACGCTGGTGAAGCGT-2	oRG_DIV0	oRG	DIV0	10226	3735	1.67221	Radial glia	RG	RG	40	RG-oRG
GACGCTGGTGGCTACC-2	oRG_DIV0	oRG	DIV0	13330	4585	1.92798	Radial glia	RG	RG	9	RG-tRG
GACGCTGGTTCGGCTG-2	oRG_DIV0	oRG	DIV0	6554	2834	2.89899	Radial glia	RG	RG	7	RG-oRG
GACGCTGTCCCTGGTT-2	oRG_DIV0	oRG	DIV0	19684	5707	2.215	Dividing	Dividing	Dividing	5	RG-vRG
GACGCTGTCTACGCAA-2	oRG_DIV0	oRG	DIV0	16645	5301	1.96455	Radial glia	RG	RG	9	RG-tRG
GACGTTAAGAAGCGAA-2	oRG_DIV0	oRG	DIV0	14118	4829	1.82037	Dividing	Dividing	Dividing	69	RG-tRG
GACGTTAAGACGTCGA-2	oRG_DIV0	oRG	DIV0	9234	3618	1.96015	Radial glia	RG	RG	9	RG-tRG
GACGTTACACGCAGTC-2	oRG_DIV0	oRG	DIV0	10974	3962	1.14817	Radial glia	RG	RG	44	Astrocyte-Immature
GACGTTACAGACTCTA-2	oRG_DIV0	oRG	DIV0	6635	2846	1.59759	Radial glia	RG	RG	7	RG-tRG
GACGTTACAGGGTTGA-2	oRG_DIV0	oRG	DIV0	15760	4997	1.63706	Radial glia	RG	RG	44	Astrocyte-Immature
GACGTTAGTAGTCTGT-2	oRG_DIV0	oRG	DIV0	12188	3915	3.16705	Radial glia	RG	RG	26	Astrocyte-Immature
GACTATGAGTCTTGGT-2	oRG_DIV0	oRG	DIV0	10361	4107	1.42843	Radial glia	RG	RG	40	RG-oRG
GACTATGCAGGAACCA-2	oRG_DIV0	oRG	DIV0	17536	5153	1.93317	Dividing	Dividing	Dividing	5	RG-vRG
GACTATGGTACACGCC-2	oRG_DIV0	oRG	DIV0	5997	2784	2.65133	Radial glia	RG	RG	7	RG-tRG
GACTATGGTTCCCACT-2	oRG_DIV0	oRG	DIV0	8747	3625	1.22328	Radial glia	RG	RG	44	Astrocyte-Immature
GACTATGGTTGGAGGT-2	oRG_DIV0	oRG	DIV0	7341	3073	2.00245	Radial glia	RG	RG	44	RG-oRG
GACTATGTCGAAGCCC-2	oRG_DIV0	oRG	DIV0	11687	4533	1.06101	Dividing	Dividing	Dividing	5	RG-vRG
GACTCAAAGAAGTGTT-2	oRG_DIV0	oRG	DIV0	8883	3570	2.71305	Radial glia	RG	RG	40	RG-tRG
GACTCAAAGGCGAACT-2	oRG_DIV0	oRG	DIV0	20973	6306	2.16469	Dividing	Dividing	Dividing	5	RG-vRG
GACTCAACAAGCGAAC-2	oRG_DIV0	oRG	DIV0	7821	3195	2.04577	Radial glia	RG	RG	9	RG-tRG
GACTCAACACGACAAG-2	oRG_DIV0	oRG	DIV0	24696	6142	1.83026	Dividing	Dividing	Dividing	69	RG-vRG
GACTCAACATACTTTC-2	oRG_DIV0	oRG	DIV0	16666	4808	1.56006	Dividing	Dividing	Dividing	5	RG-oRG
GACTCAAGTCGCCACA-2	oRG_DIV0	oRG	DIV0	8518	3649	1.5027	Dividing	Dividing	Dividing	5	RG-vRG
GACTCAAGTCTAGATC-2	oRG_DIV0	oRG	DIV0	7961	3397	1.53247	Radial glia	RG	RG	9	RG-tRG
GACTCAAGTTGCCATA-2	oRG_DIV0	oRG	DIV0	27409	7291	1.76219	Dividing	Dividing	Dividing	5	RG-vRG
GACTCAATCCGTCAAA-2	oRG_DIV0	oRG	DIV0	12683	4194	0.938264	Radial glia	RG	RG	9	RG-tRG
GACTCAATCTGAACGT-2	oRG_DIV0	oRG	DIV0	7297	2753	2.08305	Radial glia	RG	RG	1	RG-tRG
GACTCTCAGAAATGGG-2	oRG_DIV0	oRG	DIV0	6505	3068	2.35204	Radial glia	RG	RG	7	RG-tRG
GACTCTCAGGGCGAAG-2	oRG_DIV0	oRG	DIV0	11895	4234	4.20345	Dividing	Dividing	Dividing	5	RG-vRG
GACTCTCAGTAGTCCT-2	oRG_DIV0	oRG	DIV0	8273	3373	2.35707	Radial glia	RG	RG	26	RG-tRG
GACTCTCCAAATCAAG-2	oRG_DIV0	oRG	DIV0	15775	5225	1.17908	Dividing	Dividing	Dividing	5	Astrocyte-Immature
GACTCTCCACTGCACG-2	oRG_DIV0	oRG	DIV0	10289	3599	1.60365	Radial glia	RG	RG	26	RG-tRG
GACTCTCCATCAACCA-2	oRG_DIV0	oRG	DIV0	15964	5131	1.52217	Dividing	Dividing	Dividing	5	RG-vRG
GACTCTCGTAACATAG-2	oRG_DIV0	oRG	DIV0	10552	3770	1.78165	Radial glia	RG	RG	26	RG-oRG
GACTCTCGTACAGGTG-2	oRG_DIV0	oRG	DIV0	10228	3630	1.92609	Radial glia	RG	RG	86	RG-tRG
GACTCTCGTGAACCGA-2	oRG_DIV0	oRG	DIV0	9757	3886	3.55642	Radial glia	RG	RG	86	RG-tRG
GACTGATAGCTCGACC-2	oRG_DIV0	oRG	DIV0	16296	4864	1.47889	Radial glia	RG	RG	9	RG-oRG
GACTGATAGGTTCCAT-2	oRG_DIV0	oRG	DIV0	10210	3809	1.46915	Radial glia	RG	RG	7	RG-oRG
GACTGATCAGTCGCAC-2	oRG_DIV0	oRG	DIV0	12989	4631	2.64839	Radial glia	RG	RG	26	RG-tRG
GACTGATGTAAGTCAA-2	oRG_DIV0	oRG	DIV0	11101	3855	1.8647	Dividing	Dividing	Dividing	5	RG-oRG
GACTGATGTATCCCTC-2	oRG_DIV0	oRG	DIV0	21454	5772	0.759765	Dividing	Dividing	Dividing	5	RG-oRG
GACTGATTCCTTATGT-2	oRG_DIV0	oRG	DIV0	8585	3331	2.00349	Dividing	Dividing	Dividing	69	RG-oRG
GACTTCCCAGTGGTGA-2	oRG_DIV0	oRG	DIV0	3926	2008	1.57922	Radial glia	RG	RG	7	RG-oRG
GACTTCCCATAGATCC-2	oRG_DIV0	oRG	DIV0	9276	3338	2.60888	Radial glia	RG	RG	26	Astrocyte-Immature
GACTTCCCATCTCAAG-2	oRG_DIV0	oRG	DIV0	13289	4602	1.94146	Dividing	Dividing	Dividing	69	RG-oRG
GACTTCCGTCCACAGC-2	oRG_DIV0	oRG	DIV0	15017	4867	2.47719	Radial glia	RG	RG	44	RG-oRG
GACTTCCTCCGCGAGT-2	oRG_DIV0	oRG	DIV0	7566	3270	4.20301	Radial glia	RG	RG	26	RG-oRG
GACTTCCTCGCGTCGA-2	oRG_DIV0	oRG	DIV0	10140	4055	1.58777	Radial glia	RG	RG	40	RG-oRG
GAGAAATAGGTCACCC-2	oRG_DIV0	oRG	DIV0	10787	3848	2.52155	Radial glia	RG	RG	9	RG-oRG
GAGAAATCATATCTCT-2	oRG_DIV0	oRG	DIV0	8906	3372	2.29059	Radial glia	RG	RG	9	RG-oRG
GAGAAATGTTTCACTT-2	oRG_DIV0	oRG	DIV0	9394	3610	1.13902	Radial glia	RG	RG	44	Astrocyte-Immature
GAGAAATTCAGGTGTT-2	oRG_DIV0	oRG	DIV0	9208	3464	2.32407	Radial glia	RG	RG	26	RG-tRG
GAGACCCAGCTATCCA-2	oRG_DIV0	oRG	DIV0	25905	6166	1.7487	Dividing	Dividing	Dividing	5	RG-vRG
GAGACCCCATCGCTCT-2	oRG_DIV0	oRG	DIV0	12474	4635	2.48517	Radial glia	RG	RG	40	RG-tRG
GAGACCCGTAGCTTAC-2	oRG_DIV0	oRG	DIV0	12586	4343	1.49372	Radial glia	RG	RG	9	RG-tRG
GAGACCCGTCCCGCAA-2	oRG_DIV0	oRG	DIV0	15340	4987	3.04433	Dividing	Dividing	Dividing	5	RG-vRG
GAGACCCGTCGGAACA-2	oRG_DIV0	oRG	DIV0	3750	1673	6.56	Radial glia	RG	RG	26	RG-oRG
GAGACCCTCGAGCCTG-2	oRG_DIV0	oRG	DIV0	17714	5608	0.937112	Radial glia	RG	RG	44	Astrocyte-Immature
GAGACTTAGGAACTCG-2	oRG_DIV0	oRG	DIV0	14585	4411	2.20089	Radial glia	RG	RG	44	Astrocyte-Immature
GAGACTTCAAGGACAC-2	oRG_DIV0	oRG	DIV0	13462	4124	1.48566	Radial glia	RG	RG	26	Astrocyte-Immature
GAGACTTTCAGCTAGT-2	oRG_DIV0	oRG	DIV0	8662	3373	2.73609	Radial glia	RG	RG	26	RG-tRG
GAGACTTTCGTCTAAG-2	oRG_DIV0	oRG	DIV0	7446	3041	2.592	Radial glia	RG	RG	7	Astrocyte-Immature
GAGACTTTCTTTGGAG-2	oRG_DIV0	oRG	DIV0	11728	4098	1.52626	Radial glia	RG	RG	44	Astrocyte-Immature
GAGAGGTAGCTCCACG-2	oRG_DIV0	oRG	DIV0	15080	4569	2.71883	Radial glia	RG	RG	26	RG-oRG
GAGAGGTCAGTAACAA-2	oRG_DIV0	oRG	DIV0	10927	3837	3.48678	Radial glia	RG	RG	26	RG-tRG
GAGAGGTGTAGTACGG-2	oRG_DIV0	oRG	DIV0	6031	2504	3.53175	Radial glia	RG	RG	40	RG-oRG
GAGAGGTGTGTCATTG-2	oRG_DIV0	oRG	DIV0	16765	5153	1.07367	Radial glia	RG	RG	44	Astrocyte-Immature
GAGAGGTGTTCATCTT-2	oRG_DIV0	oRG	DIV0	9184	3509	3.60409	Glia	Astrocyte	Astrocyte	73	Astrocyte-Immature
GAGAGGTTCAAGTCGT-2	oRG_DIV0	oRG	DIV0	10179	3818	2.38727	Radial glia	RG	RG	1	RG-tRG
GAGAGGTTCCTGATAG-2	oRG_DIV0	oRG	DIV0	7944	3060	2.7568	Radial glia	RG	RG	1	Astrocyte-Immature
GAGAGGTTCGCAATTG-2	oRG_DIV0	oRG	DIV0	8452	2978	3.13535	Dividing	Dividing	Dividing	5	RG-oRG
GAGATGGAGATTGTGA-2	oRG_DIV0	oRG	DIV0	16851	5160	1.60821	Radial glia	RG	RG	26	RG-oRG
GAGATGGAGGCTGGAT-2	oRG_DIV0	oRG	DIV0	10504	4055	2.38005	Dividing	Dividing	Dividing	5	RG-vRG
GAGATGGAGTCACACT-2	oRG_DIV0	oRG	DIV0	21161	5862	1.94698	Dividing	Dividing	Dividing	69	RG-tRG
GAGATGGCACAGTGTT-2	oRG_DIV0	oRG	DIV0	14615	4941	2.03216	Radial glia	RG	RG	40	RG-oRG
GAGATGGCATTGGCAT-2	oRG_DIV0	oRG	DIV0	8939	3747	1.23056	Radial glia	RG	RG	9	RG-oRG
GAGATGGGTAGGACTG-2	oRG_DIV0	oRG	DIV0	10085	4131	1.74517	Radial glia	RG	RG	44	RG-oRG
GAGATGGGTATTAAGG-2	oRG_DIV0	oRG	DIV0	13176	4712	2.1782	Dividing	Dividing	Dividing	5	RG-vRG
GAGATGGGTCTTGAGT-2	oRG_DIV0	oRG	DIV0	13286	4387	1.56556	Radial glia	RG	RG	44	Astrocyte-Immature
GAGATGGGTTGCGAAG-2	oRG_DIV0	oRG	DIV0	4652	2204	1.89166	Glia	Astrocyte	Astrocyte	73	Unmapped
GAGATGGTCCACGTCT-2	oRG_DIV0	oRG	DIV0	19227	5567	2.0336	Dividing	Dividing	Dividing	5	RG-vRG
GAGCCTGAGACGAAGA-2	oRG_DIV0	oRG	DIV0	15076	5036	2.42107	Dividing	Dividing	Dividing	5	RG-vRG
GAGCCTGAGAGGTATT-2	oRG_DIV0	oRG	DIV0	6681	3088	3.51744	Glia	Astrocyte	Astrocyte	73	Astrocyte-Fibrous
GAGCCTGAGCATAGGC-2	oRG_DIV0	oRG	DIV0	7897	3424	2.06407	Radial glia	RG	RG	26	RG-tRG
GAGCCTGAGGAAAGGT-2	oRG_DIV0	oRG	DIV0	6544	2539	3.01039	Radial glia	RG	RG	86	Unmapped
GAGCCTGAGGCCTGAA-2	oRG_DIV0	oRG	DIV0	8885	3416	2.61114	Dividing	Dividing	Dividing	69	RG-tRG
GAGCCTGAGTGAGGTC-2	oRG_DIV0	oRG	DIV0	16832	5321	2.85765	Radial glia	RG	RG	40	RG-oRG
GAGCCTGCAAGCGCTC-2	oRG_DIV0	oRG	DIV0	25568	6392	2.11202	Radial glia	RG	RG	26	RG-oRG
GAGCCTGCAAGTGGTG-2	oRG_DIV0	oRG	DIV0	7999	3180	2.45031	Dividing	Dividing	Dividing	5	RG-vRG
GAGCCTGGTACTGAGG-2	oRG_DIV0	oRG	DIV0	14217	4560	2.72209	Radial glia	RG	RG	9	RG-tRG
GAGCCTGGTATGCGTT-2	oRG_DIV0	oRG	DIV0	17304	5340	2.06311	Dividing	Dividing	Dividing	5	RG-vRG
GAGCCTGGTCGAGCTC-2	oRG_DIV0	oRG	DIV0	27460	6911	1.67881	Dividing	Dividing	Dividing	69	RG-vRG
GAGCCTGGTGCCCGTA-2	oRG_DIV0	oRG	DIV0	8491	3514	2.5792	Radial glia	RG	RG	44	Astrocyte-Immature
GAGCCTGGTTCCACGG-2	oRG_DIV0	oRG	DIV0	5248	2470	4.0968	Glioblast	IPC-Glia	IPC-Glia	27	IPC-Glia
GAGCTGCAGGAACTAT-2	oRG_DIV0	oRG	DIV0	7810	3314	1.94622	Radial glia	RG	RG	26	RG-tRG
GAGCTGCCAAGGTACG-2	oRG_DIV0	oRG	DIV0	13408	4136	1.68556	Radial glia	RG	RG	26	RG-tRG
GAGCTGCCACATTCGA-2	oRG_DIV0	oRG	DIV0	4449	2442	5.21465	Glia	Astrocyte	Astrocyte	73	IPC-Glia
GAGCTGCCAGAGTGTG-2	oRG_DIV0	oRG	DIV0	14501	4998	1.46886	Dividing	Dividing	Dividing	5	RG-vRG
GAGCTGCGTAGGTGCA-2	oRG_DIV0	oRG	DIV0	5086	2143	4.05033	Radial glia	RG	RG	86	Astrocyte-Immature
GAGCTGCTCACACCGG-2	oRG_DIV0	oRG	DIV0	28820	6639	1.76613	Dividing	Dividing	Dividing	5	RG-vRG
GAGGCAAAGACTACCT-2	oRG_DIV0	oRG	DIV0	7616	3224	4.01786	Radial glia	RG	RG	26	RG-tRG
GAGGCAAAGGTGCATG-2	oRG_DIV0	oRG	DIV0	10780	3902	3.02412	Radial glia	RG	RG	40	Astrocyte-Immature
GAGGCAAAGTTGAAGT-2	oRG_DIV0	oRG	DIV0	16013	5211	2.76026	Radial glia	RG	RG	9	RG-tRG
GAGGCAACAGGCGATA-2	oRG_DIV0	oRG	DIV0	13324	4424	2.08646	Radial glia	RG	RG	7	RG-oRG
GAGGCAAGTAAGGCTG-2	oRG_DIV0	oRG	DIV0	6112	2569	9.6695	Glia	Astrocyte	Astrocyte	73	RG-tRG
GAGGCAAGTAGAGACC-2	oRG_DIV0	oRG	DIV0	11231	4227	2.02119	Dividing	Dividing	Dividing	5	RG-vRG
GAGGCAAGTCTAGATC-2	oRG_DIV0	oRG	DIV0	4461	2071	6.14212	Radial glia	RG	RG	33	RG-oRG
GAGGCAAGTGATATAG-2	oRG_DIV0	oRG	DIV0	2151	1468	2.97536	Dividing	Dividing	Dividing	5	RG-oRG
GAGGCAAGTGCATGTT-2	oRG_DIV0	oRG	DIV0	6315	2733	1.85273	Radial glia	RG	RG	1	RG-tRG
GAGGCAAGTGCCCTTT-2	oRG_DIV0	oRG	DIV0	13856	4823	2.33834	Radial glia	RG	RG	26	RG-oRG
GAGGCAATCCCAGGAC-2	oRG_DIV0	oRG	DIV0	15240	5151	1.43701	Dividing	Dividing	Dividing	5	Astrocyte-Immature
GAGGCAATCTCAGTCC-2	oRG_DIV0	oRG	DIV0	10101	3653	1.5048	Radial glia	RG	RG	44	Astrocyte-Immature
GAGGCAATCTCGAGTA-2	oRG_DIV0	oRG	DIV0	17687	5253	2.4142	Dividing	Dividing	Dividing	5	RG-vRG
GAGGCCTAGACCATTC-2	oRG_DIV0	oRG	DIV0	18859	5582	1.77634	Dividing	Dividing	Dividing	5	RG-vRG
GAGGCCTAGATTAGAC-2	oRG_DIV0	oRG	DIV0	26593	6489	1.74858	Radial glia	RG	RG	44	Astrocyte-Immature
GAGGCCTCAAAGCTAA-2	oRG_DIV0	oRG	DIV0	21287	5738	1.41871	Dividing	Dividing	Dividing	69	RG-vRG
GAGGCCTCACGACAGA-2	oRG_DIV0	oRG	DIV0	15690	5131	1.34481	Radial glia	RG	RG	40	Astrocyte-Immature
GAGGCCTCACTGCATA-2	oRG_DIV0	oRG	DIV0	13819	4485	0.897315	Radial glia	RG	RG	44	Astrocyte-Immature
GAGGCCTCAGGTGACA-2	oRG_DIV0	oRG	DIV0	23563	6109	1.38777	Dividing	Dividing	Dividing	5	RG-vRG
GAGGCCTCAGTAACGG-2	oRG_DIV0	oRG	DIV0	11042	4197	1.83844	Dividing	Dividing	Dividing	69	RG-oRG
GAGGCCTCATGGGTTT-2	oRG_DIV0	oRG	DIV0	10609	3973	1.97945	Radial glia	RG	RG	40	Astrocyte-Immature
GAGGCCTGTATAATGG-2	oRG_DIV0	oRG	DIV0	17175	4889	1.83406	Dividing	Dividing	Dividing	5	RG-vRG
GAGGCCTGTATGGGAC-2	oRG_DIV0	oRG	DIV0	10557	3770	1.35455	Radial glia	RG	RG	44	Astrocyte-Immature
GAGGCCTGTCCCGTGA-2	oRG_DIV0	oRG	DIV0	9949	3714	2.74399	Radial glia	RG	RG	9	RG-tRG
GAGGCCTGTCGTGGAA-2	oRG_DIV0	oRG	DIV0	20873	5937	1.09711	Dividing	Dividing	Dividing	5	RG-vRG
GAGGCCTGTCTTACAG-2	oRG_DIV0	oRG	DIV0	8964	3729	2.39848	Radial glia	RG	RG	7	RG-oRG
GAGGGATAGACAACAT-2	oRG_DIV0	oRG	DIV0	10199	3481	1.62761	Radial glia	RG	RG	44	Astrocyte-Immature
GAGGGATAGTGTCATC-2	oRG_DIV0	oRG	DIV0	11909	4539	1.21757	Radial glia	RG	RG	40	RG-oRG
GAGGGATCAAATGAAC-2	oRG_DIV0	oRG	DIV0	7880	3090	3.38832	Glia	Astrocyte	Astrocyte	73	RG-tRG
GAGGGATGTAACATCC-2	oRG_DIV0	oRG	DIV0	10980	4135	2.70492	Glioblast	IPC-Glia	IPC-Glia	27	RG-oRG
GAGGGATGTCTACATG-2	oRG_DIV0	oRG	DIV0	16654	5199	1.08683	Radial glia	RG	RG	40	RG-oRG
GAGGGATGTCTCAGAT-2	oRG_DIV0	oRG	DIV0	9115	3541	4.25672	Glioblast	IPC-Glia	IPC-Glia	27	Astrocyte-Immature
GAGGGATGTTATGACC-2	oRG_DIV0	oRG	DIV0	6815	2656	2.77329	Radial glia	RG	RG	86	RG-tRG
GAGGGATGTTCCGCGA-2	oRG_DIV0	oRG	DIV0	15119	5448	6.36285	Dividing	Dividing	Dividing	5	RG-vRG
GAGGGTAAGCTCATAC-2	oRG_DIV0	oRG	DIV0	10096	3985	7.18106	Radial glia	RG	RG	26	RG-oRG
GAGGGTACATGGGAAC-2	oRG_DIV0	oRG	DIV0	9413	3654	1.76352	Radial glia	RG	RG	40	RG-oRG
GAGGGTAGTGAGATTA-2	oRG_DIV0	oRG	DIV0	6569	3268	2.57269	Radial glia	RG	RG	7	Astrocyte-Immature
GAGGGTAGTTAGAAGT-2	oRG_DIV0	oRG	DIV0	2484	1606	1.81159	Radial glia	RG	RG	1	RG-tRG
GAGGGTATCAACTCTT-2	oRG_DIV0	oRG	DIV0	14285	4407	2.41512	Radial glia	RG	RG	44	Astrocyte-Immature
GAGGGTATCACGATAC-2	oRG_DIV0	oRG	DIV0	9689	3444	3.11694	Radial glia	RG	RG	44	Astrocyte-Immature
GAGTCATAGTTAGTGA-2	oRG_DIV0	oRG	DIV0	5088	2402	3.18396	Radial glia	RG	RG	7	Astrocyte-Immature
GAGTCATCAATTCTTC-2	oRG_DIV0	oRG	DIV0	13414	4364	1.55807	Radial glia	RG	RG	7	RG-oRG
GAGTCATGTTCCTACC-2	oRG_DIV0	oRG	DIV0	7143	2874	2.57595	Radial glia	RG	RG	9	RG-tRG
GAGTCATTCCTCACCA-2	oRG_DIV0	oRG	DIV0	8622	3535	2.23846	Radial glia	RG	RG	44	Astrocyte-Immature
GAGTCATTCTGAGCAT-2	oRG_DIV0	oRG	DIV0	9769	3994	2.32368	Dividing	Dividing	Dividing	49	RG-vRG
GAGTCTAAGCCTGAAG-2	oRG_DIV0	oRG	DIV0	8205	3709	2.32785	Dividing	Dividing	Dividing	5	RG-vRG
GAGTCTAAGCTGTACT-2	oRG_DIV0	oRG	DIV0	12003	4139	1.00808	Radial glia	RG	RG	44	Astrocyte-Immature
GAGTCTACACAAGGTG-2	oRG_DIV0	oRG	DIV0	6932	2728	2.43797	Radial glia	RG	RG	7	RG-oRG
GAGTCTACATACCACA-2	oRG_DIV0	oRG	DIV0	7593	3080	1.42236	Radial glia	RG	RG	9	RG-tRG
GAGTCTATCCAACACA-2	oRG_DIV0	oRG	DIV0	34490	6994	1.23224	Radial glia	RG	RG	44	Astrocyte-Immature
GAGTCTATCCAAGGGA-2	oRG_DIV0	oRG	DIV0	8348	3095	3.61763	Radial glia	RG	RG	86	RG-oRG
GAGTCTATCGAATGCT-2	oRG_DIV0	oRG	DIV0	15649	4932	1.41223	Radial glia	RG	RG	9	Astrocyte-Immature
GAGTGAGAGCGTCTGC-2	oRG_DIV0	oRG	DIV0	5224	2622	1.53139	Dividing	Dividing	Dividing	5	RG-vRG
GAGTGAGCATGGATCT-2	oRG_DIV0	oRG	DIV0	10951	4235	2.51119	Dividing	Dividing	Dividing	69	RG-vRG
GAGTGAGGTTAAACCC-2	oRG_DIV0	oRG	DIV0	15685	5003	2.02741	Dividing	Dividing	Dividing	5	RG-vRG
GAGTGAGTCCTGATAG-2	oRG_DIV0	oRG	DIV0	19932	5972	2.09713	Dividing	Dividing	Dividing	5	RG-vRG
GAGTGTTAGGAAAGAC-2	oRG_DIV0	oRG	DIV0	9512	4084	2.93314	Radial glia	RG	RG	7	RG-oRG
GAGTGTTAGTTATGGA-2	oRG_DIV0	oRG	DIV0	10017	3572	2.36598	Radial glia	RG	RG	26	RG-tRG
GAGTGTTCAGTGCGCT-2	oRG_DIV0	oRG	DIV0	8243	2986	2.34138	Radial glia	RG	RG	40	RG-oRG
GAGTGTTGTAAGAACT-2	oRG_DIV0	oRG	DIV0	10118	3809	1.22554	Radial glia	RG	RG	9	Astrocyte-Immature
GAGTGTTGTAAGGCCA-2	oRG_DIV0	oRG	DIV0	3382	2151	1.98108	Radial glia	RG	RG	44	RG-oRG
GAGTGTTGTCTACACA-2	oRG_DIV0	oRG	DIV0	16656	5553	0.762488	Dividing	Dividing	Dividing	5	Astrocyte-Immature
GAGTGTTTCACTCGAA-2	oRG_DIV0	oRG	DIV0	9760	3626	2.28484	Radial glia	RG	RG	9	Astrocyte-Immature
GAGTTACAGAGCCTGA-2	oRG_DIV0	oRG	DIV0	27910	7141	1.83088	Dividing	Dividing	Dividing	5	RG-vRG
GAGTTACAGAGGGCGA-2	oRG_DIV0	oRG	DIV0	28088	6801	1.33865	Radial glia	RG	RG	26	Astrocyte-Immature
GAGTTACAGGGCTAAC-2	oRG_DIV0	oRG	DIV0	9499	3664	3.64249	Radial glia	RG	RG	26	Astrocyte-Immature
GAGTTACAGTAGTCAA-2	oRG_DIV0	oRG	DIV0	11539	3715	1.74192	Radial glia	RG	RG	44	Astrocyte-Immature
GAGTTACAGTCAACAA-2	oRG_DIV0	oRG	DIV0	9052	3271	2.02165	Radial glia	RG	RG	1	RG-tRG
GAGTTACAGTCGGCCT-2	oRG_DIV0	oRG	DIV0	12507	4260	0.343807	Dividing	Dividing	Dividing	49	Unmapped
GAGTTACCAACACGTT-2	oRG_DIV0	oRG	DIV0	7987	3417	3.5057	Radial glia	RG	RG	7	RG-tRG
GAGTTACCAAGCGAAC-2	oRG_DIV0	oRG	DIV0	14025	4445	2.69519	Radial glia	RG	RG	9	RG-oRG
GAGTTACCAGCATCTA-2	oRG_DIV0	oRG	DIV0	11859	3958	3.74399	Dividing	Dividing	Dividing	5	RG-vRG
GAGTTACCAGGTATGG-2	oRG_DIV0	oRG	DIV0	7873	3542	2.98489	Dividing	Dividing	Dividing	69	RG-oRG
GAGTTACCATGAAAGT-2	oRG_DIV0	oRG	DIV0	9077	3247	2.23642	Radial glia	RG	RG	86	RG-tRG
GAGTTACGTACCAGAG-2	oRG_DIV0	oRG	DIV0	5971	2791	3.50025	Glia	Astrocyte	Astrocyte	73	RG-tRG
GAGTTACGTCTTCTAT-2	oRG_DIV0	oRG	DIV0	8123	3167	1.78505	Radial glia	RG	RG	44	RG-oRG
GAGTTACTCCACTAGA-2	oRG_DIV0	oRG	DIV0	8740	3630	4.8627	Dividing	Dividing	Dividing	45	Unmapped
GAGTTACTCTTCTAAC-2	oRG_DIV0	oRG	DIV0	9869	3654	1.6719	Dividing	Dividing	Dividing	5	RG-vRG
GAGTTACTCTTTCTAG-2	oRG_DIV0	oRG	DIV0	15363	4700	2.03736	Radial glia	RG	RG	26	RG-oRG
GAGTTGTAGATGTTGA-2	oRG_DIV0	oRG	DIV0	10127	3542	0.641849	Radial glia	RG	RG	40	RG-oRG
GAGTTGTCACAAATGA-2	oRG_DIV0	oRG	DIV0	11872	4602	1.91206	Dividing	Dividing	Dividing	5	RG-vRG
GAGTTGTCACCAAATC-2	oRG_DIV0	oRG	DIV0	27196	6496	1.93778	Radial glia	RG	RG	9	RG-tRG
GAGTTGTCATACTGTG-2	oRG_DIV0	oRG	DIV0	18100	5077	3.10497	Dividing	Dividing	Dividing	5	RG-vRG
GAGTTGTGTATAGGAT-2	oRG_DIV0	oRG	DIV0	5220	2604	1.7433	Glia	Astrocyte	Astrocyte	73	Astrocyte-Immature
GAGTTGTGTTGTCATG-2	oRG_DIV0	oRG	DIV0	11558	4137	1.63523	Radial glia	RG	RG	40	Astrocyte-Immature
GAGTTGTTCGCAGTTA-2	oRG_DIV0	oRG	DIV0	4640	2282	3.14655	Radial glia	RG	RG	86	RG-tRG
GAGTTTGAGCACACCC-2	oRG_DIV0	oRG	DIV0	9350	3014	2.8877	Radial glia	RG	RG	86	RG-oRG
GAGTTTGAGTTACTCG-2	oRG_DIV0	oRG	DIV0	13908	4844	1.5962	Dividing	Dividing	Dividing	5	RG-vRG
GAGTTTGCACCTGATA-2	oRG_DIV0	oRG	DIV0	9868	3396	2.53344	Radial glia	RG	RG	86	RG-tRG
GAGTTTGCAGCGTATT-2	oRG_DIV0	oRG	DIV0	11169	4058	1.41463	Radial glia	RG	RG	44	Astrocyte-Immature
GAGTTTGGTGAATGTA-2	oRG_DIV0	oRG	DIV0	6671	3041	1.87378	Radial glia	RG	RG	86	RG-tRG
GAGTTTGTCTGCTTTA-2	oRG_DIV0	oRG	DIV0	11037	4205	2.61847	Glioblast	IPC-Glia	IPC-Glia	27	Astrocyte-Immature
GATAGAAAGCCTCATA-2	oRG_DIV0	oRG	DIV0	11054	4039	1.68265	Radial glia	RG	RG	26	RG-tRG
GATAGAATCAAACCCA-2	oRG_DIV0	oRG	DIV0	12922	4336	1.8573	Radial glia	RG	RG	7	Astrocyte-Immature
GATAGAATCCATGCAA-2	oRG_DIV0	oRG	DIV0	18030	5137	2.12424	Radial glia	RG	RG	40	RG-oRG
GATAGAATCTCTCGCA-2	oRG_DIV0	oRG	DIV0	12052	4177	1.96648	Dividing	Dividing	Dividing	5	RG-vRG
GATAGAATCTGACAGT-2	oRG_DIV0	oRG	DIV0	9195	3793	2.2621	Radial glia	RG	RG	40	RG-oRG
GATAGCTAGAAACTGT-2	oRG_DIV0	oRG	DIV0	9575	3471	4.90862	Radial glia	RG	RG	7	Astrocyte-Immature
GATAGCTAGACCATAA-2	oRG_DIV0	oRG	DIV0	13039	4068	1.15039	Radial glia	RG	RG	44	Astrocyte-Immature
GATAGCTAGACTACCT-2	oRG_DIV0	oRG	DIV0	31267	6952	1.07462	Radial glia	RG	RG	26	Astrocyte-Immature
GATAGCTAGAGAGGGC-2	oRG_DIV0	oRG	DIV0	10552	3839	2.59666	Radial glia	RG	RG	26	RG-oRG
GATAGCTAGGGCCAAT-2	oRG_DIV0	oRG	DIV0	5097	2661	4.17893	Radial glia	RG	RG	26	RG-oRG
GATAGCTCAATAGGAT-2	oRG_DIV0	oRG	DIV0	13183	4677	4.2479	Radial glia	RG	RG	40	RG-oRG
GATAGCTCAATTGAGA-2	oRG_DIV0	oRG	DIV0	6522	2697	2.14658	Dividing	Dividing	Dividing	49	IPC-EN
GATAGCTCAGATCCTA-2	oRG_DIV0	oRG	DIV0	18805	5788	1.77612	Dividing	Dividing	Dividing	5	RG-vRG
GATAGCTCATAACGGG-2	oRG_DIV0	oRG	DIV0	2653	1767	0.82925	Radial glia	RG	RG	7	RG-oRG
GATAGCTTCAAGTTGC-2	oRG_DIV0	oRG	DIV0	14777	4706	3.35657	Dividing	Dividing	Dividing	5	RG-vRG
GATAGCTTCCCGATCT-2	oRG_DIV0	oRG	DIV0	14997	4946	1.1869	Radial glia	RG	RG	40	Astrocyte-Immature
GATAGCTTCGAGAAAT-2	oRG_DIV0	oRG	DIV0	11901	3907	2.18469	Radial glia	RG	RG	7	RG-oRG
GATCACAAGATGGCAC-2	oRG_DIV0	oRG	DIV0	11192	3847	1.83167	Radial glia	RG	RG	9	RG-oRG
GATCACAAGGATTTGA-2	oRG_DIV0	oRG	DIV0	14933	5043	1.74781	Dividing	Dividing	Dividing	5	RG-vRG
GATCACACACGATTCA-2	oRG_DIV0	oRG	DIV0	16995	5249	1.52398	Dividing	Dividing	Dividing	5	RG-vRG
GATCACAGTCATAACC-2	oRG_DIV0	oRG	DIV0	18209	5087	1.10385	Radial glia	RG	RG	44	Astrocyte-Immature
GATCACAGTCGGCCTA-2	oRG_DIV0	oRG	DIV0	11222	3979	2.42381	Dividing	Dividing	Dividing	5	RG-vRG
GATCACAGTTACAGCT-2	oRG_DIV0	oRG	DIV0	10820	3694	1.38632	Radial glia	RG	RG	44	Astrocyte-Immature
GATCACATCCAGTACA-2	oRG_DIV0	oRG	DIV0	9845	4005	2.00102	Radial glia	RG	RG	7	RG-tRG
GATCACATCCGGCTTT-2	oRG_DIV0	oRG	DIV0	5736	2813	2.80683	Radial glia	RG	RG	7	RG-tRG
GATCAGTAGTCTGGAG-2	oRG_DIV0	oRG	DIV0	15268	4821	2.40372	Radial glia	RG	RG	40	RG-oRG
GATCAGTCATAAGATG-2	oRG_DIV0	oRG	DIV0	5786	2650	3.00726	Glioblast	IPC-Glia	IPC-Glia	27	IPC-Glia
GATCAGTGTAAGACCG-2	oRG_DIV0	oRG	DIV0	16812	5251	1.21937	Dividing	Dividing	Dividing	5	RG-vRG
GATCAGTTCAAACGAA-2	oRG_DIV0	oRG	DIV0	13166	4441	1.96719	Dividing	Dividing	Dividing	69	RG-oRG
GATCAGTTCCTACGAA-2	oRG_DIV0	oRG	DIV0	11651	4584	2.84954	Glia	Astrocyte	Astrocyte	73	Astrocyte-Immature
GATCAGTTCGCCGAGT-2	oRG_DIV0	oRG	DIV0	10484	3873	1.93628	Radial glia	RG	RG	9	RG-tRG
GATCATGAGGTTGTTC-2	oRG_DIV0	oRG	DIV0	9303	3829	2.41857	Radial glia	RG	RG	9	RG-tRG
GATCATGAGTAAACAC-2	oRG_DIV0	oRG	DIV0	12195	4049	1.42681	Radial glia	RG	RG	40	RG-oRG
GATCATGAGTCCGCCA-2	oRG_DIV0	oRG	DIV0	20849	5673	2.48933	Radial glia	RG	RG	9	RG-oRG
GATCATGCAAATAAGC-2	oRG_DIV0	oRG	DIV0	10187	3583	1.75714	Radial glia	RG	RG	26	RG-tRG
GATCATGCACCTCTGT-2	oRG_DIV0	oRG	DIV0	11689	4333	1.48858	Radial glia	RG	RG	9	RG-tRG
GATCATGCACTCCTGT-2	oRG_DIV0	oRG	DIV0	10935	4035	3.45679	Dividing	Dividing	Dividing	69	RG-vRG
GATCATGGTAACAGTA-2	oRG_DIV0	oRG	DIV0	20357	6043	1.84703	Dividing	Dividing	Dividing	5	RG-vRG
GATCATGGTCCGTTTC-2	oRG_DIV0	oRG	DIV0	9196	3651	1.31579	Radial glia	RG	RG	44	Astrocyte-Immature
GATCATGGTCGTATGT-2	oRG_DIV0	oRG	DIV0	16630	5559	1.01022	Dividing	Dividing	Dividing	5	RG-vRG
GATCATGGTCTCAGAT-2	oRG_DIV0	oRG	DIV0	7515	3238	2.48836	Dividing	Dividing	Dividing	5	RG-vRG
GATCATGGTGCTATTG-2	oRG_DIV0	oRG	DIV0	20692	5956	1.55132	Dividing	Dividing	Dividing	5	RG-vRG
GATCATGTCCCGAGAC-2	oRG_DIV0	oRG	DIV0	16373	5262	2.45526	Dividing	Dividing	Dividing	5	RG-vRG
GATCATGTCTCAACGA-2	oRG_DIV0	oRG	DIV0	13146	4258	0.897611	Radial glia	RG	RG	40	Astrocyte-Immature
GATCCCTAGAATAGTC-2	oRG_DIV0	oRG	DIV0	10577	3847	1.3709	Radial glia	RG	RG	44	Astrocyte-Immature
GATCCCTAGCGTTACT-2	oRG_DIV0	oRG	DIV0	14123	4664	1.94718	Dividing	Dividing	Dividing	5	RG-vRG
GATCCCTAGGTTGAGC-2	oRG_DIV0	oRG	DIV0	9167	3468	1.8872	Radial glia	RG	RG	40	Astrocyte-Immature
GATCCCTAGTGAACAT-2	oRG_DIV0	oRG	DIV0	10649	4035	1.51188	Radial glia	RG	RG	9	RG-tRG
GATCCCTGTAACAGTA-2	oRG_DIV0	oRG	DIV0	11716	3903	2.51792	Radial glia	RG	RG	9	RG-tRG
GATCCCTGTATCAGGG-2	oRG_DIV0	oRG	DIV0	8515	3793	1.6559	Radial glia	RG	RG	86	RG-oRG
GATCCCTGTGATTCTG-2	oRG_DIV0	oRG	DIV0	8227	3601	0.899477	Radial glia	RG	RG	1	RG-tRG
GATCCCTTCGGTGAAG-2	oRG_DIV0	oRG	DIV0	9500	3436	1.26316	Dividing	Dividing	Dividing	69	RG-vRG
GATCCCTTCTGAGTCA-2	oRG_DIV0	oRG	DIV0	9935	3725	1.17765	Radial glia	RG	RG	40	RG-oRG
GATCGTACAACTGTGT-2	oRG_DIV0	oRG	DIV0	17961	5131	1.90413	Dividing	Dividing	Dividing	5	RG-vRG
GATCGTACAGCAGACA-2	oRG_DIV0	oRG	DIV0	20716	6081	1.45298	Dividing	Dividing	Dividing	5	RG-vRG
GATCGTACATTGGGAG-2	oRG_DIV0	oRG	DIV0	9222	3863	2.04945	Radial glia	RG	RG	7	Astrocyte-Immature
GATCGTAGTACGAGTG-2	oRG_DIV0	oRG	DIV0	15249	4847	2.23621	Radial glia	RG	RG	7	RG-tRG
GATCGTAGTCTGATAC-2	oRG_DIV0	oRG	DIV0	7871	3044	2.74425	Radial glia	RG	RG	9	RG-tRG
GATCGTAGTGACGCCT-2	oRG_DIV0	oRG	DIV0	19661	6175	1.30716	Dividing	Dividing	Dividing	5	RG-vRG
GATCGTATCCACGGGT-2	oRG_DIV0	oRG	DIV0	9012	3522	2.13049	Radial glia	RG	RG	1	RG-tRG
GATGACTAGCGTCAGA-2	oRG_DIV0	oRG	DIV0	6835	3000	1.85808	Radial glia	RG	RG	7	RG-oRG
GATGACTAGGACTATA-2	oRG_DIV0	oRG	DIV0	11442	4360	1.51197	Radial glia	RG	RG	26	RG-oRG
GATGACTCAAGTGCTT-2	oRG_DIV0	oRG	DIV0	5317	2502	2.67068	Radial glia	RG	RG	26	RG-tRG
GATGACTCACTCGATA-2	oRG_DIV0	oRG	DIV0	12348	4555	1.6197	Radial glia	RG	RG	40	RG-oRG
GATGACTCAGTCCCGA-2	oRG_DIV0	oRG	DIV0	20277	5891	2.14529	Dividing	Dividing	Dividing	5	RG-vRG
GATGACTGTAGCACAG-2	oRG_DIV0	oRG	DIV0	11488	4019	1.80188	Radial glia	RG	RG	26	RG-tRG
GATGACTGTTAGTTCG-2	oRG_DIV0	oRG	DIV0	22203	6357	3.19777	Dividing	Dividing	Dividing	5	RG-vRG
GATGACTTCCTTTAGT-2	oRG_DIV0	oRG	DIV0	6946	3092	1.91477	Radial glia	RG	RG	7	RG-tRG
GATGAGGCAACCACGC-2	oRG_DIV0	oRG	DIV0	24556	6354	1.55563	Dividing	Dividing	Dividing	5	RG-vRG
GATGAGGCATAGAGGC-2	oRG_DIV0	oRG	DIV0	10483	3924	1.86969	Dividing	Dividing	Dividing	45	RG-vRG
GATGAGGGTCCCAAAT-2	oRG_DIV0	oRG	DIV0	12602	4464	3.98349	Dividing	Dividing	Dividing	69	RG-vRG
GATGAGGGTCGACGCT-2	oRG_DIV0	oRG	DIV0	4710	2343	3.97028	Radial glia	RG	RG	7	RG-oRG
GATGAGGGTGAAGCGT-2	oRG_DIV0	oRG	DIV0	6735	3132	7.46845	Glia	Astrocyte	Astrocyte	73	RG-tRG
GATGAGGTCAGGACAG-2	oRG_DIV0	oRG	DIV0	4939	2672	3.78619	Glia	Astrocyte	Astrocyte	73	Unmapped
GATGAGGTCTCCCTAG-2	oRG_DIV0	oRG	DIV0	4315	2268	4.26419	Glia	Astrocyte	Astrocyte	73	IPC-Glia
GATGATCAGTTGCCTA-2	oRG_DIV0	oRG	DIV0	11192	3885	4.2441	Radial glia	RG	RG	9	RG-tRG
GATGATCCAGAGGCAT-2	oRG_DIV0	oRG	DIV0	7350	3320	1.17007	Neuron	EN	EN	11	IPC-EN
GATGATCGTACAAAGT-2	oRG_DIV0	oRG	DIV0	9353	3549	3.77419	Radial glia	RG	RG	40	RG-tRG
GATGATCGTAGCCCTG-2	oRG_DIV0	oRG	DIV0	12578	4411	1.55033	Radial glia	RG	RG	9	RG-tRG
GATGATCGTCATCGCG-2	oRG_DIV0	oRG	DIV0	1745	1191	1.31805	Radial glia	RG	RG	7	Unmapped
GATGATCGTGCTGCAC-2	oRG_DIV0	oRG	DIV0	9836	3819	2.33835	Radial glia	RG	RG	26	RG-tRG
GATGATCGTTCGTGCG-2	oRG_DIV0	oRG	DIV0	7187	3132	1.57228	Radial glia	RG	RG	26	RG-tRG
GATGATCTCCCTTGGT-2	oRG_DIV0	oRG	DIV0	15027	5405	1.41079	Dividing	Dividing	Dividing	5	RG-vRG
GATGCTACATGAAGGC-2	oRG_DIV0	oRG	DIV0	7051	2515	1.82953	Radial glia	RG	RG	86	RG-oRG
GATGCTATCAGGTGTT-2	oRG_DIV0	oRG	DIV0	7445	2972	2.29684	Radial glia	RG	RG	7	RG-tRG
GATGCTATCGGCACTG-2	oRG_DIV0	oRG	DIV0	8573	3294	2.05296	Radial glia	RG	RG	26	RG-tRG
GATGCTATCGGTGAAG-2	oRG_DIV0	oRG	DIV0	11144	4113	2.14465	Radial glia	RG	RG	40	RG-oRG
GATGGAGAGCACTCGC-2	oRG_DIV0	oRG	DIV0	8674	3687	1.55638	Radial glia	RG	RG	85	Astrocyte-Immature
GATGGAGAGTAAGACT-2	oRG_DIV0	oRG	DIV0	31049	7160	1.63612	Dividing	Dividing	Dividing	69	RG-oRG
GATGGAGAGTGGAAGA-2	oRG_DIV0	oRG	DIV0	6996	2857	4.53116	Radial glia	RG	RG	86	RG-tRG
GATGGAGCAATGGGTG-2	oRG_DIV0	oRG	DIV0	8875	3657	1.57746	Radial glia	RG	RG	9	RG-tRG
GATGGAGCACATAGCT-2	oRG_DIV0	oRG	DIV0	7996	3299	2.33867	Dividing	Dividing	Dividing	49	RG-vRG
GATGGAGCAGGCTACC-2	oRG_DIV0	oRG	DIV0	5785	2604	2.76577	Radial glia	RG	RG	9	RG-tRG
GATGGAGGTCGAACAG-2	oRG_DIV0	oRG	DIV0	7501	3042	2.493	Radial glia	RG	RG	9	RG-tRG
GATGGAGGTGCGGCTT-2	oRG_DIV0	oRG	DIV0	16594	4875	1.69941	Radial glia	RG	RG	44	Astrocyte-Immature
GATGGAGGTGTCATTG-2	oRG_DIV0	oRG	DIV0	7020	2946	5.52707	Radial glia	RG	RG	26	RG-oRG
GATGGAGGTTTGCCGG-2	oRG_DIV0	oRG	DIV0	9524	3555	2.20496	Radial glia	RG	RG	1	RG-tRG
GATGGAGTCATACGGT-2	oRG_DIV0	oRG	DIV0	10383	3827	3.20717	Radial glia	RG	RG	40	RG-tRG
GATGGAGTCATGGTAC-2	oRG_DIV0	oRG	DIV0	12315	4587	1.41291	Dividing	Dividing	Dividing	5	RG-vRG
GATGTTGAGACCGTTT-2	oRG_DIV0	oRG	DIV0	8336	3575	3.51488	Radial glia	RG	RG	26	RG-tRG
GATGTTGAGGCAATGC-2	oRG_DIV0	oRG	DIV0	4033	2364	1.56211	Dividing	Dividing	Dividing	5	RG-oRG
GATGTTGCACAGTGAG-2	oRG_DIV0	oRG	DIV0	7485	3329	3.92786	Radial glia	RG	RG	9	Astrocyte-Immature
GATGTTGGTCATAAAG-2	oRG_DIV0	oRG	DIV0	11925	4574	2.18029	Dividing	Dividing	Dividing	5	RG-vRG
GATGTTGTCAACCTCC-2	oRG_DIV0	oRG	DIV0	18828	5662	1.041	Radial glia	RG	RG	9	Astrocyte-Immature
GATGTTGTCACCCTCA-2	oRG_DIV0	oRG	DIV0	12602	4609	1.79337	Radial glia	RG	RG	26	RG-tRG
GATGTTGTCCGTGGCA-2	oRG_DIV0	oRG	DIV0	4598	2274	6.0896	Glia	Astrocyte	Astrocyte	73	Astrocyte-Fibrous
GATGTTGTCTCCAAGA-2	oRG_DIV0	oRG	DIV0	9970	3861	3.77131	Glioblast	IPC-Glia	IPC-Glia	27	Unmapped
GATGTTGTCTTAGGAC-2	oRG_DIV0	oRG	DIV0	17367	5091	1.7562	Radial glia	RG	RG	9	RG-tRG
GATTCGAAGCTGAAGC-2	oRG_DIV0	oRG	DIV0	12659	4432	3.223	Radial glia	RG	RG	40	RG-oRG
GATTCGACAACGCATT-2	oRG_DIV0	oRG	DIV0	9019	3495	1.11986	Radial glia	RG	RG	40	Astrocyte-Immature
GATTCGACAATATCCG-2	oRG_DIV0	oRG	DIV0	18829	5134	1.68357	Dividing	Dividing	Dividing	5	RG-vRG
GATTCGACAGGCATGA-2	oRG_DIV0	oRG	DIV0	11418	4199	1.57646	Radial glia	RG	RG	40	RG-oRG
GATTCGACAGGTTTAC-2	oRG_DIV0	oRG	DIV0	17321	5288	1.37405	Dividing	Dividing	Dividing	5	RG-oRG
GATTCGAGTAGCGTCC-2	oRG_DIV0	oRG	DIV0	8824	3619	2.74252	Dividing	Dividing	Dividing	69	Unmapped
GATTCGAGTCCGCAGT-2	oRG_DIV0	oRG	DIV0	11647	4071	2.08637	Radial glia	RG	RG	9	RG-tRG
GATTCGATCGCCAGAC-2	oRG_DIV0	oRG	DIV0	12310	3819	3.95613	Dividing	Dividing	Dividing	69	RG-vRG
GATTCTTAGCTCCATA-2	oRG_DIV0	oRG	DIV0	13133	5057	1.1117	Radial glia	RG	RG	7	Astrocyte-Immature
GATTCTTAGTGAACAT-2	oRG_DIV0	oRG	DIV0	12351	4456	0.898713	Radial glia	RG	RG	9	Astrocyte-Immature
GATTCTTCATAACCCA-2	oRG_DIV0	oRG	DIV0	14233	4809	1.68622	Radial glia	RG	RG	40	RG-oRG
GATTCTTGTAGATTGA-2	oRG_DIV0	oRG	DIV0	11826	3928	2.85811	Radial glia	RG	RG	44	Astrocyte-Immature
GATTCTTGTGGTTTGT-2	oRG_DIV0	oRG	DIV0	11757	4364	1.99881	Dividing	Dividing	Dividing	5	RG-vRG
GATTCTTGTGTGAATA-2	oRG_DIV0	oRG	DIV0	6271	2599	3.10955	Radial glia	RG	RG	26	RG-oRG
GATTCTTGTTATCCAG-2	oRG_DIV0	oRG	DIV0	11571	3793	2.09144	Dividing	Dividing	Dividing	5	RG-oRG
GATTCTTTCATCCCGT-2	oRG_DIV0	oRG	DIV0	12583	4655	4.12461	Radial glia	RG	RG	44	Astrocyte-Immature
GATTGGTAGATGCAGC-2	oRG_DIV0	oRG	DIV0	9742	3667	2.48409	Dividing	Dividing	Dividing	69	RG-vRG
GATTGGTAGCGAGGAG-2	oRG_DIV0	oRG	DIV0	11575	3957	1.36501	Radial glia	RG	RG	44	RG-oRG
GATTGGTAGCTGTCCG-2	oRG_DIV0	oRG	DIV0	17230	5333	2.32734	Radial glia	RG	RG	9	Astrocyte-Immature
GATTGGTAGGGTGGGA-2	oRG_DIV0	oRG	DIV0	7486	3328	1.87016	Radial glia	RG	RG	7	RG-oRG
GATTGGTCACCCTGTT-2	oRG_DIV0	oRG	DIV0	10213	4017	1.28268	Radial glia	RG	RG	44	Astrocyte-Immature
GATTGGTCACTCTAGA-2	oRG_DIV0	oRG	DIV0	24126	6340	1.69941	Radial glia	RG	RG	40	Astrocyte-Immature
GATTGGTCAGTAGATA-2	oRG_DIV0	oRG	DIV0	5106	2857	2.33059	Radial glia	RG	RG	44	Astrocyte-Immature
GATTGGTCATACCAGT-2	oRG_DIV0	oRG	DIV0	15783	5310	1.17848	Dividing	Dividing	Dividing	5	RG-vRG
GATTGGTCATCTTTCA-2	oRG_DIV0	oRG	DIV0	12550	4329	2.46215	Radial glia	RG	RG	7	RG-tRG
GATTGGTGTACCTTCC-2	oRG_DIV0	oRG	DIV0	22105	6177	1.73264	Dividing	Dividing	Dividing	5	RG-vRG
GATTGGTGTCGGATTT-2	oRG_DIV0	oRG	DIV0	9247	3606	1.89251	Radial glia	RG	RG	44	Astrocyte-Immature
GATTGGTGTCTAATCG-2	oRG_DIV0	oRG	DIV0	14089	4447	1.05756	Radial glia	RG	RG	44	Astrocyte-Immature
GATTGGTGTCTACGTA-2	oRG_DIV0	oRG	DIV0	10051	3888	1.84061	Dividing	Dividing	Dividing	5	RG-oRG
GATTGGTGTGGCCACT-2	oRG_DIV0	oRG	DIV0	10743	3882	1.48934	Radial glia	RG	RG	26	Astrocyte-Immature
GATTGGTGTGTGTGTT-2	oRG_DIV0	oRG	DIV0	5670	2402	3.7037	Glia	Astrocyte	Astrocyte	73	Unmapped
GATTGGTTCATAGAGA-2	oRG_DIV0	oRG	DIV0	27035	6764	2.0492	Dividing	Dividing	Dividing	69	RG-oRG
GATTGGTTCCACGTCT-2	oRG_DIV0	oRG	DIV0	14288	4394	2.70857	Dividing	Dividing	Dividing	5	RG-oRG
GATTGGTTCCGTAGTA-2	oRG_DIV0	oRG	DIV0	17298	5064	1.48572	Dividing	Dividing	Dividing	5	RG-vRG
GATTGGTTCTTCGGTC-2	oRG_DIV0	oRG	DIV0	11498	3734	2.40042	Radial glia	RG	RG	26	RG-tRG
GATTTCTCAATACCTG-2	oRG_DIV0	oRG	DIV0	29392	6917	1.66032	Radial glia	RG	RG	26	RG-oRG
GATTTCTCACGTCTCT-2	oRG_DIV0	oRG	DIV0	18456	5745	3.36476	Dividing	Dividing	Dividing	5	RG-vRG
GATTTCTCATCGGAGA-2	oRG_DIV0	oRG	DIV0	13239	4941	2.79477	Radial glia	RG	RG	9	Astrocyte-Immature
GATTTCTGTATCGTTG-2	oRG_DIV0	oRG	DIV0	15900	5046	1.66038	Radial glia	RG	RG	9	Astrocyte-Immature
GATTTCTGTTAAGAAC-2	oRG_DIV0	oRG	DIV0	12398	4204	1.45991	Radial glia	RG	RG	26	RG-oRG
GATTTCTTCAAGCCAT-2	oRG_DIV0	oRG	DIV0	7908	3411	0.897825	Radial glia	RG	RG	7	RG-tRG
GATTTCTTCCAAACCA-2	oRG_DIV0	oRG	DIV0	14164	4694	1.1155	Radial glia	RG	RG	9	RG-tRG
GATTTCTTCGCTTGAA-2	oRG_DIV0	oRG	DIV0	10327	3783	1.60744	Dividing	Dividing	Dividing	5	RG-oRG
GATTTCTTCTGGACCG-2	oRG_DIV0	oRG	DIV0	30950	7188	1.55735	Dividing	Dividing	Dividing	5	RG-vRG
GCAACATCAAGTTCCA-2	oRG_DIV0	oRG	DIV0	14199	4333	1.73956	Radial glia	RG	RG	26	RG-oRG
GCAACATCAATTCTCT-2	oRG_DIV0	oRG	DIV0	14952	4859	2.4679	Dividing	Dividing	Dividing	69	RG-vRG
GCAACATCAGTTAGAA-2	oRG_DIV0	oRG	DIV0	4582	2070	4.21213	Glia	Astrocyte	Astrocyte	73	Unmapped
GCAACATGTGGCTTGC-2	oRG_DIV0	oRG	DIV0	5093	2260	2.14019	Radial glia	RG	RG	7	Unmapped
GCAACATGTGTTGCCG-2	oRG_DIV0	oRG	DIV0	6351	2517	2.09416	Radial glia	RG	RG	86	RG-tRG
GCAACATTCCTTCAGC-2	oRG_DIV0	oRG	DIV0	11195	4125	1.44707	Radial glia	RG	RG	86	RG-oRG
GCAACATTCGAAATCC-2	oRG_DIV0	oRG	DIV0	13939	4975	1.67157	Radial glia	RG	RG	9	RG-tRG
GCAACATTCTCCCATG-2	oRG_DIV0	oRG	DIV0	20843	5567	1.3002	Radial glia	RG	RG	44	Astrocyte-Immature
GCAACATTCTTCGGTC-2	oRG_DIV0	oRG	DIV0	4108	2112	5.03895	Glia	Astrocyte	Astrocyte	73	Unmapped
GCAACCGAGAGGATGA-2	oRG_DIV0	oRG	DIV0	2778	1472	6.04752	Radial glia	RG	RG	26	Astrocyte-Immature
GCAACCGAGAGGTTAT-2	oRG_DIV0	oRG	DIV0	25523	6190	1.23026	Dividing	Dividing	Dividing	5	RG-vRG
GCAACCGAGTGTACCT-2	oRG_DIV0	oRG	DIV0	10248	3900	2.28337	Radial glia	RG	RG	9	RG-tRG
GCAACCGCAAATGGCG-2	oRG_DIV0	oRG	DIV0	7820	3141	6.03581	Glia	Astrocyte	Astrocyte	73	Astrocyte-Immature
GCAACCGCAATGTCTG-2	oRG_DIV0	oRG	DIV0	12114	4274	3.63216	Dividing	Dividing	Dividing	5	RG-vRG
GCAACCGGTCCGAAAG-2	oRG_DIV0	oRG	DIV0	19646	5483	1.16563	Dividing	Dividing	Dividing	5	RG-vRG
GCAACCGGTTGGGTTT-2	oRG_DIV0	oRG	DIV0	14161	4696	1.82897	Radial glia	RG	RG	7	RG-tRG
GCACATAAGAGTCGAC-2	oRG_DIV0	oRG	DIV0	7762	3126	2.73125	Radial glia	RG	RG	1	RG-tRG
GCACATAAGCGTCAAG-2	oRG_DIV0	oRG	DIV0	8247	3480	5.43228	Radial glia	RG	RG	7	RG-tRG
GCACATAAGTAACCTC-2	oRG_DIV0	oRG	DIV0	18957	5689	1.2713	Dividing	Dividing	Dividing	5	RG-vRG
GCACATACAGTGACCC-2	oRG_DIV0	oRG	DIV0	9848	3457	2.66044	Radial glia	RG	RG	86	RG-oRG
GCACATAGTAGTGGCA-2	oRG_DIV0	oRG	DIV0	14967	4801	1.69707	Dividing	Dividing	Dividing	5	RG-vRG
GCACATAGTCCGACGT-2	oRG_DIV0	oRG	DIV0	16049	4650	0.666708	Dividing	Dividing	Dividing	5	RG-vRG
GCACATATCAACGCTA-2	oRG_DIV0	oRG	DIV0	12866	4808	2.39391	Radial glia	RG	RG	7	RG-tRG
GCACATATCCTCAGAA-2	oRG_DIV0	oRG	DIV0	15185	5032	1.4488	Radial glia	RG	RG	44	Astrocyte-Immature
GCACGGTAGAAGCCAC-2	oRG_DIV0	oRG	DIV0	12771	4458	1.39378	Radial glia	RG	RG	40	Astrocyte-Immature
GCACGGTAGGGAGGGT-2	oRG_DIV0	oRG	DIV0	13130	4279	3.34349	Radial glia	RG	RG	9	RG-oRG
GCACGGTCAGGTGTTT-2	oRG_DIV0	oRG	DIV0	13490	4802	2.08302	Radial glia	RG	RG	9	RG-tRG
GCACGGTCATCGATGT-2	oRG_DIV0	oRG	DIV0	17386	5217	0.816749	Radial glia	RG	RG	44	Astrocyte-Immature
GCACGGTGTGATACAA-2	oRG_DIV0	oRG	DIV0	9497	3536	1.8111	Radial glia	RG	RG	40	RG-oRG
GCACGTGAGCTCATAC-2	oRG_DIV0	oRG	DIV0	11229	3775	2.70728	Radial glia	RG	RG	9	RG-tRG
GCACGTGCACAACATC-2	oRG_DIV0	oRG	DIV0	9974	4068	2.49649	Radial glia	RG	RG	7	RG-tRG
GCACGTGCACCATATG-2	oRG_DIV0	oRG	DIV0	28290	6999	1.54472	Radial glia	RG	RG	44	Astrocyte-Immature
GCACGTGGTCTCGACG-2	oRG_DIV0	oRG	DIV0	10502	3934	3.28509	Radial glia	RG	RG	26	RG-tRG
GCACGTGGTGCATGTT-2	oRG_DIV0	oRG	DIV0	10884	3656	2.43477	Radial glia	RG	RG	26	RG-tRG
GCACGTGTCATCACAG-2	oRG_DIV0	oRG	DIV0	6666	3152	3.34533	Glioblast	IPC-Glia	IPC-Glia	60	Unmapped
GCACGTGTCCGTAGTA-2	oRG_DIV0	oRG	DIV0	11879	4007	2.18032	Radial glia	RG	RG	1	RG-tRG
GCACGTGTCGTTCTCG-2	oRG_DIV0	oRG	DIV0	10226	3877	1.19304	Radial glia	RG	RG	40	Astrocyte-Immature
GCACGTGTCTTCCCAG-2	oRG_DIV0	oRG	DIV0	7095	3168	1.64905	Radial glia	RG	RG	40	RG-oRG
GCACTAAAGACGGAAA-2	oRG_DIV0	oRG	DIV0	6951	3043	2.77658	Radial glia	RG	RG	7	RG-oRG
GCACTAAAGAGGGTAA-2	oRG_DIV0	oRG	DIV0	7103	2678	2.4919	Radial glia	RG	RG	86	RG-oRG
GCACTAAAGCGTGCTC-2	oRG_DIV0	oRG	DIV0	9181	3431	2.4725	Dividing	Dividing	Dividing	69	RG-oRG
GCACTAAAGGATGCGT-2	oRG_DIV0	oRG	DIV0	6770	2989	3.30871	Glioblast	IPC-Glia	IPC-Glia	27	IPC-Glia
GCACTAAAGGTTCAGG-2	oRG_DIV0	oRG	DIV0	7410	3250	4.95277	Glioblast	IPC-Glia	IPC-Glia	60	IPC-Glia
GCACTAACACATGACT-2	oRG_DIV0	oRG	DIV0	19371	6019	0.825977	Dividing	Dividing	Dividing	5	RG-vRG
GCACTAACACTGAGGA-2	oRG_DIV0	oRG	DIV0	7836	3225	3.58601	Radial glia	RG	RG	7	RG-tRG
GCACTAACAGCGTAGA-2	oRG_DIV0	oRG	DIV0	14386	4712	0.945364	Dividing	Dividing	Dividing	5	Unmapped
GCACTAAGTCTTCAAG-2	oRG_DIV0	oRG	DIV0	11326	3921	2.14551	Radial glia	RG	RG	26	RG-oRG
GCACTAAGTGCGCTCA-2	oRG_DIV0	oRG	DIV0	6377	2710	1.96017	Radial glia	RG	RG	7	RG-oRG
GCACTAAGTTTATGCG-2	oRG_DIV0	oRG	DIV0	2680	1555	11.4179	Dividing	Dividing	Dividing	69	RG-oRG
GCACTAATCACATTGG-2	oRG_DIV0	oRG	DIV0	15490	5189	3.15688	Dividing	Dividing	Dividing	5	RG-oRG
GCACTAATCCGTAGGC-2	oRG_DIV0	oRG	DIV0	13685	4752	1.95835	Radial glia	RG	RG	9	RG-tRG
GCACTAATCGGACCAC-2	oRG_DIV0	oRG	DIV0	7234	2833	1.90766	Radial glia	RG	RG	26	RG-tRG
GCACTAATCGTTGTTT-2	oRG_DIV0	oRG	DIV0	10606	3614	1.77258	Radial glia	RG	RG	9	RG-tRG
GCAGCCAAGCTGGAGT-2	oRG_DIV0	oRG	DIV0	12130	3974	4.2704	Radial glia	RG	RG	86	RG-oRG
GCAGCCAAGGAGCTGT-2	oRG_DIV0	oRG	DIV0	13773	5001	2.09105	Radial glia	RG	RG	44	Astrocyte-Immature
GCAGCCACAAAGGTTA-2	oRG_DIV0	oRG	DIV0	31002	6934	1.00961	Radial glia	RG	RG	44	Astrocyte-Immature
GCAGCCACAACAGCCC-2	oRG_DIV0	oRG	DIV0	8939	3574	2.2262	Radial glia	RG	RG	40	RG-oRG
GCAGCCACATCCTTGC-2	oRG_DIV0	oRG	DIV0	8579	3203	1.7368	Radial glia	RG	RG	1	Astrocyte-Immature
GCAGCCAGTAGATGTA-2	oRG_DIV0	oRG	DIV0	11964	3840	1.36242	Radial glia	RG	RG	44	Astrocyte-Immature
GCAGCCAGTTGCTCGG-2	oRG_DIV0	oRG	DIV0	9039	3256	1.51565	Radial glia	RG	RG	7	Astrocyte-Immature
GCAGCCATCACGGTCG-2	oRG_DIV0	oRG	DIV0	18508	5353	1.85866	Dividing	Dividing	Dividing	5	RG-vRG
GCAGCTGAGAAGATCT-2	oRG_DIV0	oRG	DIV0	9362	3203	1.3245	Radial glia	RG	RG	86	RG-oRG
GCAGCTGAGACCTCAT-2	oRG_DIV0	oRG	DIV0	11665	4556	0.300043	Radial glia	RG	RG	44	Astrocyte-Immature
GCAGCTGAGATTAGAC-2	oRG_DIV0	oRG	DIV0	10072	3730	0.982923	Radial glia	RG	RG	40	Astrocyte-Immature
GCAGCTGAGCAACTCT-2	oRG_DIV0	oRG	DIV0	14002	4696	0.571347	Radial glia	RG	RG	44	Astrocyte-Immature
GCAGCTGAGGGATCAC-2	oRG_DIV0	oRG	DIV0	9213	3462	3.03918	Radial glia	RG	RG	40	RG-oRG
GCAGCTGAGTACCCTA-2	oRG_DIV0	oRG	DIV0	7328	3075	1.48745	Radial glia	RG	RG	7	RG-tRG
GCAGCTGAGTATAGGT-2	oRG_DIV0	oRG	DIV0	12613	4462	2.08515	Dividing	Dividing	Dividing	69	RG-vRG
GCAGCTGAGTGGAAAG-2	oRG_DIV0	oRG	DIV0	5918	2457	3.39642	Radial glia	RG	RG	7	RG-tRG
GCAGCTGCAATCGCCG-2	oRG_DIV0	oRG	DIV0	9785	3684	2.98416	Radial glia	RG	RG	26	RG-oRG
GCAGCTGCATATGGCT-2	oRG_DIV0	oRG	DIV0	13851	5172	2.67129	Dividing	Dividing	Dividing	5	RG-vRG
GCAGCTGGTAACTAAG-2	oRG_DIV0	oRG	DIV0	13081	4533	2.03348	Glia	Astrocyte	Astrocyte	73	Astrocyte-Immature
GCAGCTGGTCTGCAAT-2	oRG_DIV0	oRG	DIV0	10131	3958	3.22772	Radial glia	RG	RG	7	RG-tRG
GCAGCTGTCAGCAGAG-2	oRG_DIV0	oRG	DIV0	26229	6721	1.17046	Dividing	Dividing	Dividing	5	RG-vRG
GCAGCTGTCCACACCT-2	oRG_DIV0	oRG	DIV0	11326	3929	1.55395	Dividing	Dividing	Dividing	69	RG-oRG
GCAGCTGTCTATACTC-2	oRG_DIV0	oRG	DIV0	13803	4597	2.0865	Radial glia	RG	RG	40	RG-oRG
GCAGCTGTCTCCATAT-2	oRG_DIV0	oRG	DIV0	21211	5482	1.24935	Dividing	Dividing	Dividing	5	RG-vRG
GCAGCTGTCTGTAACG-2	oRG_DIV0	oRG	DIV0	7470	2897	1.36546	Radial glia	RG	RG	40	RG-tRG
GCAGGCTAGGCCTTGC-2	oRG_DIV0	oRG	DIV0	5336	2268	1.53673	Radial glia	RG	RG	86	RG-tRG
GCAGGCTCAACGTTAC-2	oRG_DIV0	oRG	DIV0	13940	4569	1.42755	Radial glia	RG	RG	40	Astrocyte-Immature
GCAGGCTCATGGGAAC-2	oRG_DIV0	oRG	DIV0	31300	6823	2.31949	Dividing	Dividing	Dividing	5	RG-vRG
GCAGGCTTCAAACCCA-2	oRG_DIV0	oRG	DIV0	25505	6207	1.53303	Dividing	Dividing	Dividing	5	RG-vRG
GCAGGCTTCCAACCGG-2	oRG_DIV0	oRG	DIV0	9548	3646	1.39296	Radial glia	RG	RG	40	Astrocyte-Immature
GCAGGCTTCCGTATAG-2	oRG_DIV0	oRG	DIV0	10342	3711	2.31096	Radial glia	RG	RG	40	RG-oRG
GCAGGCTTCTCTGAGA-2	oRG_DIV0	oRG	DIV0	6170	2539	6.094	Neuron	EN	EN	54	EN-Newborn
GCAGTTAAGACAAGCC-2	oRG_DIV0	oRG	DIV0	21531	6012	2.07143	Dividing	Dividing	Dividing	5	RG-vRG
GCAGTTAAGTTGAATG-2	oRG_DIV0	oRG	DIV0	5972	2990	6.19558	Glia	Astrocyte	Astrocyte	73	Unmapped
GCAGTTACAACAGATA-2	oRG_DIV0	oRG	DIV0	9711	3623	2.18309	Radial glia	RG	RG	44	Astrocyte-Immature
GCAGTTACACACGGTC-2	oRG_DIV0	oRG	DIV0	14275	4672	2.85114	Dividing	Dividing	Dividing	69	RG-vRG
GCAGTTACACTCACTC-2	oRG_DIV0	oRG	DIV0	4512	2196	3.03635	Radial glia	RG	RG	86	RG-tRG
GCAGTTAGTTTGGAGG-2	oRG_DIV0	oRG	DIV0	17269	5236	1.73722	Dividing	Dividing	Dividing	5	RG-vRG
GCAGTTATCCATCTCG-2	oRG_DIV0	oRG	DIV0	20018	5830	1.06904	Dividing	Dividing	Dividing	69	RG-vRG
GCATCGGAGACCCGCT-2	oRG_DIV0	oRG	DIV0	35593	7224	1.80653	Radial glia	RG	RG	9	Astrocyte-Immature
GCATCGGCAATTCTCT-2	oRG_DIV0	oRG	DIV0	8664	3213	3.6819	Glia	Astrocyte	Astrocyte	73	Astrocyte-Immature
GCATCGGCACGGCGTT-2	oRG_DIV0	oRG	DIV0	10418	3633	1.62219	Radial glia	RG	RG	26	Astrocyte-Immature
GCATCGGCATGGCCAC-2	oRG_DIV0	oRG	DIV0	23836	6196	2.34939	Radial glia	RG	RG	26	Astrocyte-Immature
GCATCGGGTCGCTTGG-2	oRG_DIV0	oRG	DIV0	6629	2817	3.2735	Radial glia	RG	RG	40	RG-oRG
GCATCGGTCTCACGAA-2	oRG_DIV0	oRG	DIV0	7441	2956	1.102	Radial glia	RG	RG	26	RG-oRG
GCATCTCAGGTATTGA-2	oRG_DIV0	oRG	DIV0	7180	2818	2.39554	Radial glia	RG	RG	26	RG-tRG
GCATCTCCAACCCGCA-2	oRG_DIV0	oRG	DIV0	7521	3181	2.65922	Radial glia	RG	RG	44	Astrocyte-Immature
GCATCTCCAACGGTAG-2	oRG_DIV0	oRG	DIV0	12369	4327	3.16113	Dividing	Dividing	Dividing	5	RG-vRG
GCATCTCGTAGTACGG-2	oRG_DIV0	oRG	DIV0	12605	4658	1.77707	Dividing	Dividing	Dividing	5	RG-vRG
GCATCTCGTCAAGGCA-2	oRG_DIV0	oRG	DIV0	12304	4475	2.42198	Dividing	Dividing	Dividing	5	RG-vRG
GCATCTCGTCTGTAAC-2	oRG_DIV0	oRG	DIV0	14202	5047	1.54908	Radial glia	RG	RG	44	Astrocyte-Immature
GCATCTCTCGAAGAAT-2	oRG_DIV0	oRG	DIV0	14574	4618	1.91437	Radial glia	RG	RG	7	RG-oRG
GCATGATAGCACTGGA-2	oRG_DIV0	oRG	DIV0	6578	2718	3.57251	Glia	Astrocyte	Astrocyte	73	Astrocyte-Immature
GCATGATAGGATGTTA-2	oRG_DIV0	oRG	DIV0	7457	3012	2.73568	Radial glia	RG	RG	7	RG-oRG
GCATGATCACCAGTAT-2	oRG_DIV0	oRG	DIV0	15685	4838	1.01371	Radial glia	RG	RG	40	Astrocyte-Immature
GCATGATCAGGTTCCG-2	oRG_DIV0	oRG	DIV0	11222	3879	2.39708	Radial glia	RG	RG	40	RG-oRG
GCATGATGTCACGCTG-2	oRG_DIV0	oRG	DIV0	15347	4958	1.72021	Dividing	Dividing	Dividing	5	RG-oRG
GCATGATGTCGCAGTC-2	oRG_DIV0	oRG	DIV0	10913	3981	1.32869	Radial glia	RG	RG	40	RG-oRG
GCATGATGTCGCCTAG-2	oRG_DIV0	oRG	DIV0	18749	5431	2.87482	Radial glia	RG	RG	9	Astrocyte-Immature
GCATGATGTGGATACG-2	oRG_DIV0	oRG	DIV0	10148	3762	1.60623	Radial glia	RG	RG	40	Astrocyte-Immature
GCATGATTCCGCTAGG-2	oRG_DIV0	oRG	DIV0	12056	3865	1.61745	Radial glia	RG	RG	9	RG-oRG
GCATGATTCGTAGCTA-2	oRG_DIV0	oRG	DIV0	13233	4551	1.60961	Dividing	Dividing	Dividing	5	RG-vRG
GCATTAGAGGGTCAAC-2	oRG_DIV0	oRG	DIV0	7025	2932	3.87189	Dividing	Dividing	Dividing	5	RG-vRG
GCATTAGCACGCGTGT-2	oRG_DIV0	oRG	DIV0	22079	6037	1.88414	Radial glia	RG	RG	44	Astrocyte-Immature
GCATTAGCATCCAACA-2	oRG_DIV0	oRG	DIV0	14997	5120	1.70034	Dividing	Dividing	Dividing	5	RG-oRG
GCATTAGGTACCGGCT-2	oRG_DIV0	oRG	DIV0	8555	3669	3.19112	Radial glia	RG	RG	7	RG-tRG
GCATTAGTCCAACCGG-2	oRG_DIV0	oRG	DIV0	16353	5270	0.629854	Dividing	Dividing	Dividing	5	RG-vRG
GCATTAGTCGGCGATC-2	oRG_DIV0	oRG	DIV0	12398	4027	1.38732	Radial glia	RG	RG	44	Astrocyte-Immature
GCCAACGAGGAACTAT-2	oRG_DIV0	oRG	DIV0	17381	5978	2.19205	Dividing	Dividing	Dividing	5	RG-vRG
GCCAACGAGGCAGGTT-2	oRG_DIV0	oRG	DIV0	6371	3078	7.53414	Glia	Astrocyte	Astrocyte	73	IPC-Glia
GCCAACGAGGTTCCGC-2	oRG_DIV0	oRG	DIV0	33694	6959	1.44833	Radial glia	RG	RG	9	RG-oRG
GCCAACGAGGTTGGTG-2	oRG_DIV0	oRG	DIV0	13479	4629	2.61147	Dividing	Dividing	Dividing	5	RG-vRG
GCCAACGAGTAACGTA-2	oRG_DIV0	oRG	DIV0	4254	1968	3.5496	Glia	Astrocyte	Astrocyte	73	RG-tRG
GCCAACGGTAGACAGC-2	oRG_DIV0	oRG	DIV0	10249	3861	2.34169	Radial glia	RG	RG	9	RG-tRG
GCCAACGGTCGAAGCA-2	oRG_DIV0	oRG	DIV0	10453	3837	0.727064	Radial glia	RG	RG	44	RG-oRG
GCCAACGGTCGATTCA-2	oRG_DIV0	oRG	DIV0	15420	5102	1.93256	Radial glia	RG	RG	9	Astrocyte-Immature
GCCAACGGTTCACGAT-2	oRG_DIV0	oRG	DIV0	8155	3396	2.14592	Radial glia	RG	RG	7	RG-tRG
GCCAACGGTTGACTAC-2	oRG_DIV0	oRG	DIV0	4893	2349	0.980993	Radial glia	RG	RG	40	RG-tRG
GCCAACGTCAGCTAGT-2	oRG_DIV0	oRG	DIV0	7130	2989	2.15989	Radial glia	RG	RG	7	Astrocyte-Immature
GCCAACGTCCACTGGG-2	oRG_DIV0	oRG	DIV0	11852	4324	1.85623	Radial glia	RG	RG	9	RG-oRG
GCCAACGTCCTACAAG-2	oRG_DIV0	oRG	DIV0	10313	3760	2.01687	Radial glia	RG	RG	7	RG-tRG
GCCAACGTCCTACACC-2	oRG_DIV0	oRG	DIV0	12864	4498	1.95896	Radial glia	RG	RG	26	Astrocyte-Immature
GCCAGCAAGAGAGTGA-2	oRG_DIV0	oRG	DIV0	10836	3821	2.39941	Radial glia	RG	RG	44	RG-oRG
GCCAGCAAGAGGACTC-2	oRG_DIV0	oRG	DIV0	11666	3956	2.03154	Radial glia	RG	RG	26	Astrocyte-Immature
GCCAGCAAGCATCCCG-2	oRG_DIV0	oRG	DIV0	11681	4326	1.77211	Dividing	Dividing	Dividing	5	RG-oRG
GCCAGCAAGTCGTTAC-2	oRG_DIV0	oRG	DIV0	8400	3315	2.07143	Radial glia	RG	RG	1	Astrocyte-Immature
GCCAGCACAAGCACCC-2	oRG_DIV0	oRG	DIV0	17117	4914	1.41964	Radial glia	RG	RG	26	Astrocyte-Immature
GCCAGCACATACTGAC-2	oRG_DIV0	oRG	DIV0	8374	3259	2.46	Radial glia	RG	RG	7	RG-oRG
GCCAGCAGTCCTTGTC-2	oRG_DIV0	oRG	DIV0	14105	4389	2.77916	Glioblast	IPC-Glia	IPC-Glia	60	RG-oRG
GCCAGCATCTAACGCA-2	oRG_DIV0	oRG	DIV0	6801	2989	3.22011	Radial glia	RG	RG	7	RG-tRG
GCCAGCATCTAGAGCT-2	oRG_DIV0	oRG	DIV0	6882	2889	2.47021	Radial glia	RG	RG	40	Astrocyte-Immature
GCCAGGTCAGAGATGC-2	oRG_DIV0	oRG	DIV0	7952	3120	2.1504	Dividing	Dividing	Dividing	5	RG-vRG
GCCAGTGCAACAAGTA-2	oRG_DIV0	oRG	DIV0	14389	4759	2.20307	Dividing	Dividing	Dividing	5	RG-vRG
GCCAGTGCACAAGCTT-2	oRG_DIV0	oRG	DIV0	7990	3222	1.73967	Radial glia	RG	RG	40	RG-oRG
GCCAGTGCACAGTATC-2	oRG_DIV0	oRG	DIV0	16545	5124	1.9583	Dividing	Dividing	Dividing	5	RG-vRG
GCCAGTGCACCTGCGA-2	oRG_DIV0	oRG	DIV0	11192	4066	1.3045	Radial glia	RG	RG	40	RG-oRG
GCCAGTGCAGGCGATA-2	oRG_DIV0	oRG	DIV0	11381	4046	2.13514	Radial glia	RG	RG	26	RG-oRG
GCCAGTGCAGTTGGTT-2	oRG_DIV0	oRG	DIV0	5555	2737	4.75248	Glia	Astrocyte	Astrocyte	73	Astrocyte-Immature
GCCAGTGGTTTCACAG-2	oRG_DIV0	oRG	DIV0	19802	5595	1.3635	Dividing	Dividing	Dividing	5	RG-vRG
GCCAGTGTCGCGTGCA-2	oRG_DIV0	oRG	DIV0	8939	3456	2.394	Radial glia	RG	RG	40	RG-oRG
GCCAGTGTCGTTCATT-2	oRG_DIV0	oRG	DIV0	6224	3142	5.55913	Glia	Astrocyte	Astrocyte	73	Astrocyte-Immature
GCCAGTGTCGTTGTGA-2	oRG_DIV0	oRG	DIV0	8017	3566	2.85643	Dividing	Dividing	Dividing	69	RG-oRG
GCCATGGAGATACTGA-2	oRG_DIV0	oRG	DIV0	13152	4615	1.57391	Dividing	Dividing	Dividing	5	RG-oRG
GCCATGGCACTAGGTT-2	oRG_DIV0	oRG	DIV0	7080	2892	2.06215	Radial glia	RG	RG	7	RG-tRG
GCCATGGCAGGAGGAG-2	oRG_DIV0	oRG	DIV0	7803	3251	2.39651	Radial glia	RG	RG	40	Astrocyte-Immature
GCCATGGCATGTCTAG-2	oRG_DIV0	oRG	DIV0	16622	5299	2.32222	Dividing	Dividing	Dividing	5	RG-vRG
GCCATGGTCAGGACGA-2	oRG_DIV0	oRG	DIV0	9984	3979	1.86298	Dividing	Dividing	Dividing	5	RG-vRG
GCCATTCCAAATGATG-2	oRG_DIV0	oRG	DIV0	29763	6653	1.41115	Dividing	Dividing	Dividing	69	RG-vRG
GCCATTCCACATCATG-2	oRG_DIV0	oRG	DIV0	9394	4020	0.479029	Radial glia	RG	RG	44	RG-oRG
GCCATTCGTGGGAGAG-2	oRG_DIV0	oRG	DIV0	17779	5413	1.41178	Dividing	Dividing	Dividing	5	RG-vRG
GCCATTCGTTCTCACC-2	oRG_DIV0	oRG	DIV0	26380	6546	1.77407	Dividing	Dividing	Dividing	69	RG-vRG
GCCATTCGTTGTGCAT-2	oRG_DIV0	oRG	DIV0	10737	3954	1.44361	Radial glia	RG	RG	26	Astrocyte-Immature
GCCATTCTCCGCAAAT-2	oRG_DIV0	oRG	DIV0	12439	4096	1.58373	Radial glia	RG	RG	44	Astrocyte-Immature
GCCCAGACAAGAAATC-2	oRG_DIV0	oRG	DIV0	23314	6156	2.18753	Radial glia	RG	RG	26	RG-oRG
GCCCAGACATGATCTG-2	oRG_DIV0	oRG	DIV0	11878	4380	2.93821	Radial glia	RG	RG	9	Astrocyte-Immature
GCCCAGAGTTGCCAAT-2	oRG_DIV0	oRG	DIV0	12380	4361	1.50242	Radial glia	RG	RG	40	Astrocyte-Immature
GCCCAGATCCACTAGA-2	oRG_DIV0	oRG	DIV0	14940	4699	2.751	Radial glia	RG	RG	26	RG-oRG
GCCCAGATCCAGCACG-2	oRG_DIV0	oRG	DIV0	18315	5415	1.38684	Dividing	Dividing	Dividing	5	RG-vRG
GCCCGAAAGAAGGCTC-2	oRG_DIV0	oRG	DIV0	14038	4497	2.14418	Radial glia	RG	RG	9	RG-oRG
GCCCGAAAGATGGCGT-2	oRG_DIV0	oRG	DIV0	8359	3235	3.55306	Radial glia	RG	RG	40	RG-tRG
GCCCGAACAGGACAGT-2	oRG_DIV0	oRG	DIV0	9647	3488	1.96952	Radial glia	RG	RG	40	Astrocyte-Immature
GCCCGAACAGGGACTA-2	oRG_DIV0	oRG	DIV0	12024	4514	2.02096	Dividing	Dividing	Dividing	5	RG-oRG
GCCCGAAGTATGCTTG-2	oRG_DIV0	oRG	DIV0	14236	4689	1.46108	Radial glia	RG	RG	9	RG-tRG
GCCCGAAGTCGAAACG-2	oRG_DIV0	oRG	DIV0	8574	3279	1.28295	Radial glia	RG	RG	40	Astrocyte-Immature
GCCCGAATCAGTCAGT-2	oRG_DIV0	oRG	DIV0	13438	4386	1.88272	Radial glia	RG	RG	40	Astrocyte-Immature
GCCCGAATCGCATTAG-2	oRG_DIV0	oRG	DIV0	18602	5258	0.397807	Radial glia	RG	RG	9	RG-tRG
GCCCGAATCGTGTGAT-2	oRG_DIV0	oRG	DIV0	17543	5150	1.85829	Dividing	Dividing	Dividing	5	RG-vRG
GCCCGAATCTGCCTGT-2	oRG_DIV0	oRG	DIV0	12234	3860	3.80088	Radial glia	RG	RG	9	RG-tRG
GCCGATGAGCCATGCC-2	oRG_DIV0	oRG	DIV0	7389	2698	3.31574	Dividing	Dividing	Dividing	5	Astrocyte-Immature
GCCGATGAGTCCTGTA-2	oRG_DIV0	oRG	DIV0	9558	3741	2.24942	Radial glia	RG	RG	9	RG-tRG
GCCGATGCACGAGGAT-2	oRG_DIV0	oRG	DIV0	11387	4318	1.34364	Dividing	Dividing	Dividing	5	Astrocyte-Immature
GCCGATGCACTTGGCG-2	oRG_DIV0	oRG	DIV0	11845	4061	1.5534	Dividing	Dividing	Dividing	5	Astrocyte-Immature
GCCGATGCAGCGCTTG-2	oRG_DIV0	oRG	DIV0	7399	3300	4.13569	Glioblast	IPC-Glia	IPC-Glia	60	IPC-Glia
GCCGATGCATGTTTGG-2	oRG_DIV0	oRG	DIV0	18636	5519	1.9854	Dividing	Dividing	Dividing	5	RG-vRG
GCCGATGGTAGCTTTG-2	oRG_DIV0	oRG	DIV0	5926	2999	2.02497	Radial glia	RG	RG	7	RG-tRG
GCCGATGGTTCAAGGG-2	oRG_DIV0	oRG	DIV0	7874	3754	1.5367	Radial glia	RG	RG	44	Astrocyte-Immature
GCCGATGTCCTACCAC-2	oRG_DIV0	oRG	DIV0	19140	5229	1.29572	Dividing	Dividing	Dividing	5	RG-vRG
GCCGTGACAAAGTGTA-2	oRG_DIV0	oRG	DIV0	9229	3726	2.35128	Dividing	Dividing	Dividing	5	RG-vRG
GCCGTGACATACGCAT-2	oRG_DIV0	oRG	DIV0	6379	2743	3.3234	Radial glia	RG	RG	9	RG-tRG
GCCGTGAGTGATACCT-2	oRG_DIV0	oRG	DIV0	8778	3554	6.33402	Radial glia	RG	RG	26	RG-tRG
GCCGTGAGTTTCGGCG-2	oRG_DIV0	oRG	DIV0	8491	3203	1.74302	Radial glia	RG	RG	9	RG-tRG
GCCGTGAGTTTGGCTA-2	oRG_DIV0	oRG	DIV0	9334	4069	2.71052	Radial glia	RG	RG	7	RG-tRG
GCCGTGATCAAGCTGT-2	oRG_DIV0	oRG	DIV0	9816	3883	2.53667	Dividing	Dividing	Dividing	5	RG-vRG
GCCGTGATCCATAGGT-2	oRG_DIV0	oRG	DIV0	8915	3547	2.03029	Radial glia	RG	RG	1	RG-tRG
GCCTGTTAGGGTCACA-2	oRG_DIV0	oRG	DIV0	25260	6204	1.82106	Dividing	Dividing	Dividing	5	RG-vRG
GCCTGTTCACATGGTT-2	oRG_DIV0	oRG	DIV0	6826	2704	3.86757	Radial glia	RG	RG	86	RG-oRG
GCCTGTTCACGGATCC-2	oRG_DIV0	oRG	DIV0	14699	4608	1.77563	Dividing	Dividing	Dividing	5	RG-vRG
GCCTGTTCAGCCTTCT-2	oRG_DIV0	oRG	DIV0	10469	3991	1.22266	Radial glia	RG	RG	40	RG-tRG
GCCTGTTCATTCGATG-2	oRG_DIV0	oRG	DIV0	6048	2615	3.83598	Radial glia	RG	RG	26	RG-oRG
GCCTGTTGTCGAGCAA-2	oRG_DIV0	oRG	DIV0	11016	3938	2.61438	Dividing	Dividing	Dividing	5	RG-vRG
GCCTGTTGTGCGTTTA-2	oRG_DIV0	oRG	DIV0	11901	4113	1.31922	Radial glia	RG	RG	26	RG-oRG
GCCTGTTTCAGCACCG-2	oRG_DIV0	oRG	DIV0	9954	3732	1.83846	Radial glia	RG	RG	26	RG-oRG
GCCTGTTTCATCACTT-2	oRG_DIV0	oRG	DIV0	24839	6570	0.728693	Dividing	Dividing	Dividing	5	RG-vRG
GCCTGTTTCCTTCTGG-2	oRG_DIV0	oRG	DIV0	17638	5108	1.83127	Dividing	Dividing	Dividing	5	RG-vRG
GCCTGTTTCTGAGAAA-2	oRG_DIV0	oRG	DIV0	8442	3383	1.52807	Radial glia	RG	RG	7	Astrocyte-Immature
GCCTGTTTCTGTCCCA-2	oRG_DIV0	oRG	DIV0	5885	2610	2.46389	Radial glia	RG	RG	7	RG-oRG
GCGAGAAAGACTTGTC-2	oRG_DIV0	oRG	DIV0	16415	5108	3.65519	Dividing	Dividing	Dividing	5	RG-vRG
GCGAGAAAGCTGACAG-2	oRG_DIV0	oRG	DIV0	3179	1808	4.56118	Neuron	EN	EN	11	IPC-EN
GCGAGAAAGGAATTAC-2	oRG_DIV0	oRG	DIV0	20491	5432	3.28925	Radial glia	RG	RG	86	RG-oRG
GCGAGAAAGGACAGTC-2	oRG_DIV0	oRG	DIV0	6353	2528	3.03793	Radial glia	RG	RG	1	RG-oRG
GCGAGAACACATGACT-2	oRG_DIV0	oRG	DIV0	9351	3866	1.7966	Radial glia	RG	RG	9	RG-tRG
GCGAGAAGTACGCGTC-2	oRG_DIV0	oRG	DIV0	19487	5582	2.34515	Radial glia	RG	RG	26	RG-oRG
GCGAGAAGTGATGAAT-2	oRG_DIV0	oRG	DIV0	10496	3573	1.80069	Radial glia	RG	RG	44	Astrocyte-Immature
GCGAGAATCTAGTGTG-2	oRG_DIV0	oRG	DIV0	20567	5595	2.89298	Dividing	Dividing	Dividing	5	RG-oRG
GCGAGAATCTCTCTTC-2	oRG_DIV0	oRG	DIV0	12426	4445	1.49686	Radial glia	RG	RG	9	RG-tRG
GCGAGAATCTGCATAG-2	oRG_DIV0	oRG	DIV0	9036	3528	2.76671	Radial glia	RG	RG	26	RG-oRG
GCGATCGAGATTGAGT-2	oRG_DIV0	oRG	DIV0	18057	5646	1.8497	Radial glia	RG	RG	40	RG-oRG
GCGATCGAGGAGTACC-2	oRG_DIV0	oRG	DIV0	4597	2271	6.91755	Glia	Astrocyte	Astrocyte	2	Astrocyte-Fibrous
GCGATCGAGTAGTCAA-2	oRG_DIV0	oRG	DIV0	12589	4825	1.48542	Dividing	Dividing	Dividing	5	RG-vRG
GCGATCGAGTCTGCAT-2	oRG_DIV0	oRG	DIV0	10043	3598	1.51349	Radial glia	RG	RG	26	RG-tRG
GCGATCGCAACGCCCA-2	oRG_DIV0	oRG	DIV0	13647	4544	1.68535	Radial glia	RG	RG	40	RG-oRG
GCGATCGTCCCAGGCA-2	oRG_DIV0	oRG	DIV0	1432	903	1.95531	Neuron	IN	IN	97	IN-MGE-Immature
GCGATCGTCTGATGGT-2	oRG_DIV0	oRG	DIV0	7980	3165	2.73183	Radial glia	RG	RG	40	RG-tRG
GCGGAAAAGGAAAGTG-2	oRG_DIV0	oRG	DIV0	13113	4405	1.73111	Radial glia	RG	RG	40	RG-tRG
GCGGAAAAGTTGGACG-2	oRG_DIV0	oRG	DIV0	7004	2828	4.42604	Dividing	Dividing	Dividing	69	RG-oRG
GCGGAAACAAGAATAC-2	oRG_DIV0	oRG	DIV0	12966	4093	1.33426	Radial glia	RG	RG	26	Astrocyte-Immature
GCGGAAAGTCAGACGA-2	oRG_DIV0	oRG	DIV0	7122	2618	2.96265	Radial glia	RG	RG	40	Astrocyte-Immature
GCGGATCGTACTGCGC-2	oRG_DIV0	oRG	DIV0	15407	4967	1.62264	Dividing	Dividing	Dividing	5	RG-vRG
GCGGATCGTTCCGCGA-2	oRG_DIV0	oRG	DIV0	12458	4501	1.89437	Radial glia	RG	RG	26	RG-tRG
GCGGATCTCATAGCAC-2	oRG_DIV0	oRG	DIV0	11109	4181	2.6375	Dividing	Dividing	Dividing	5	RG-vRG
GCGGATCTCGCAACAT-2	oRG_DIV0	oRG	DIV0	17086	5164	1.56854	Dividing	Dividing	Dividing	5	RG-vRG
GCGGATCTCGGTGAAG-2	oRG_DIV0	oRG	DIV0	10456	3590	1.64499	Radial glia	RG	RG	9	RG-tRG
GCGGATCTCTTGAACG-2	oRG_DIV0	oRG	DIV0	18856	5912	1.30993	Dividing	Dividing	Dividing	5	RG-vRG
GCGTGCAAGATTCGAA-2	oRG_DIV0	oRG	DIV0	7961	3590	2.6881	Radial glia	RG	RG	26	RG-tRG
GCGTGCAAGCGGACAT-2	oRG_DIV0	oRG	DIV0	36364	7788	1.71598	Dividing	Dividing	Dividing	5	RG-vRG
GCGTGCAAGTTGAATG-2	oRG_DIV0	oRG	DIV0	10207	4108	1.55775	Radial glia	RG	RG	44	Astrocyte-Immature
GCGTGCACACCATTCC-2	oRG_DIV0	oRG	DIV0	5178	2668	3.18656	Glia	Astrocyte	Astrocyte	73	Astrocyte-Immature
GCGTGCACAGACCTAT-2	oRG_DIV0	oRG	DIV0	10152	3971	1.46769	Radial glia	RG	RG	44	RG-oRG
GCGTGCAGTAGTAAGT-2	oRG_DIV0	oRG	DIV0	6676	3137	1.82744	Radial glia	RG	RG	26	RG-oRG
GCGTGCATCGACATCA-2	oRG_DIV0	oRG	DIV0	15712	5088	2.0303	Radial glia	RG	RG	40	RG-oRG
GCGTGCATCGGAGTGA-2	oRG_DIV0	oRG	DIV0	15021	4614	1.41136	Dividing	Dividing	Dividing	5	RG-vRG
GCGTGCATCTCCAATT-2	oRG_DIV0	oRG	DIV0	8918	4038	3.48733	Glia	Astrocyte	Astrocyte	73	Astrocyte-Immature
GCGTTTCAGGCCTAGA-2	oRG_DIV0	oRG	DIV0	9523	3774	1.37562	Radial glia	RG	RG	44	Astrocyte-Immature
GCGTTTCAGGCCTGCT-2	oRG_DIV0	oRG	DIV0	16338	5377	1.05276	Radial glia	RG	RG	40	Astrocyte-Immature
GCGTTTCAGTGACCTT-2	oRG_DIV0	oRG	DIV0	13729	4636	2.11232	Dividing	Dividing	Dividing	51	RG-vRG
GCGTTTCGTTCAGTAC-2	oRG_DIV0	oRG	DIV0	8931	3223	2.35136	Radial glia	RG	RG	40	RG-oRG
GCTACAAAGAAGCGAA-2	oRG_DIV0	oRG	DIV0	11847	3957	1.51937	Radial glia	RG	RG	26	Astrocyte-Immature
GCTACAAAGGGTACGT-2	oRG_DIV0	oRG	DIV0	9185	4246	4.2025	Dividing	Dividing	Dividing	5	RG-vRG
GCTACAAAGTCACTGT-2	oRG_DIV0	oRG	DIV0	11900	4036	2.09244	Radial glia	RG	RG	26	RG-tRG
GCTACAAAGTTGAAGT-2	oRG_DIV0	oRG	DIV0	11807	4203	1.89718	Radial glia	RG	RG	26	RG-tRG
GCTACAACACCATAAC-2	oRG_DIV0	oRG	DIV0	16891	5236	1.68729	Radial glia	RG	RG	40	RG-tRG
GCTACAACAGCGTTGC-2	oRG_DIV0	oRG	DIV0	17351	4994	1.51	Dividing	Dividing	Dividing	5	RG-oRG
GCTACAAGTATGAGGC-2	oRG_DIV0	oRG	DIV0	8783	2990	1.89001	Dividing	Dividing	Dividing	69	RG-oRG
GCTACAAGTCATAAAG-2	oRG_DIV0	oRG	DIV0	9750	3685	4.49231	Radial glia	RG	RG	9	RG-tRG
GCTACAAGTCGAATTC-2	oRG_DIV0	oRG	DIV0	10402	3743	1.65353	Radial glia	RG	RG	9	RG-tRG
GCTACAATCAACCTTT-2	oRG_DIV0	oRG	DIV0	22606	6127	1.88888	Dividing	Dividing	Dividing	5	RG-vRG
GCTACAATCTTTCCAA-2	oRG_DIV0	oRG	DIV0	12063	4216	1.49217	Radial glia	RG	RG	40	RG-oRG
GCTACCTAGAAGTATC-2	oRG_DIV0	oRG	DIV0	15253	5011	1.85537	Radial glia	RG	RG	9	RG-tRG
GCTACCTAGTCTAGCT-2	oRG_DIV0	oRG	DIV0	20527	6108	1.99737	Dividing	Dividing	Dividing	69	RG-vRG
GCTACCTAGTTCCGGC-2	oRG_DIV0	oRG	DIV0	12440	4043	1.24598	Radial glia	RG	RG	26	RG-oRG
GCTACCTCAGGTCAGA-2	oRG_DIV0	oRG	DIV0	8775	3613	1.40171	Radial glia	RG	RG	44	Astrocyte-Immature
GCTACCTTCCTACACC-2	oRG_DIV0	oRG	DIV0	14723	4440	3.97337	Dividing	Dividing	Dividing	69	RG-vRG
GCTACCTTCGTTCTCG-2	oRG_DIV0	oRG	DIV0	62609	8882	1.28735	Radial glia	RG	RG	9	RG-oRG
GCTCAAAAGAGTCACG-2	oRG_DIV0	oRG	DIV0	28710	6876	2.062	Dividing	Dividing	Dividing	5	RG-vRG
GCTCAAAAGGTAGCCA-2	oRG_DIV0	oRG	DIV0	10325	3635	1.38499	Radial glia	RG	RG	26	Astrocyte-Immature
GCTCAAACAATCGAAA-2	oRG_DIV0	oRG	DIV0	16399	5019	1.96963	Dividing	Dividing	Dividing	5	RG-vRG
GCTCAAACAGATAAAC-2	oRG_DIV0	oRG	DIV0	6449	2567	3.86106	Glia	Astrocyte	Astrocyte	73	Unmapped
GCTCAAACAGCTACCG-2	oRG_DIV0	oRG	DIV0	11010	4139	1.45322	Radial glia	RG	RG	26	RG-tRG
GCTCAAACATCGCCTT-2	oRG_DIV0	oRG	DIV0	13333	4781	1.83755	Dividing	Dividing	Dividing	5	RG-vRG
GCTCAAACATGGCACC-2	oRG_DIV0	oRG	DIV0	24387	6353	1.03334	Radial glia	RG	RG	9	Astrocyte-Immature
GCTCAAAGTATTGACC-2	oRG_DIV0	oRG	DIV0	13258	4560	0.957912	Radial glia	RG	RG	40	Astrocyte-Immature
GCTGAATCACGTACAT-2	oRG_DIV0	oRG	DIV0	10195	3910	2.86415	Radial glia	RG	RG	44	Astrocyte-Immature
GCTGAATGTAGCTGCC-2	oRG_DIV0	oRG	DIV0	5091	2360	2.12139	Glioblast	IPC-Glia	IPC-Glia	60	IPC-Glia
GCTGCAGAGAATACAC-2	oRG_DIV0	oRG	DIV0	10960	3805	1.17701	Radial glia	RG	RG	26	RG-tRG
GCTGCAGCAGGGAATC-2	oRG_DIV0	oRG	DIV0	11920	4058	1.9547	Radial glia	RG	RG	9	Astrocyte-Immature
GCTGCAGCATACTGAC-2	oRG_DIV0	oRG	DIV0	6694	3055	3.16702	Glia	Astrocyte	Astrocyte	73	IPC-Glia
GCTGCAGGTACGATCT-2	oRG_DIV0	oRG	DIV0	6021	2613	2.79023	Radial glia	RG	RG	26	RG-tRG
GCTGCAGTCAATCGGT-2	oRG_DIV0	oRG	DIV0	10503	4040	2.51357	Radial glia	RG	RG	26	RG-tRG
GCTGCAGTCATCGTAG-2	oRG_DIV0	oRG	DIV0	9873	3747	1.89405	Radial glia	RG	RG	9	RG-tRG
GCTGCAGTCATTGAGC-2	oRG_DIV0	oRG	DIV0	8041	3243	1.31824	Radial glia	RG	RG	7	RG-tRG
GCTGGGTAGGCCTGCT-2	oRG_DIV0	oRG	DIV0	14386	4315	1.61268	Radial glia	RG	RG	44	Astrocyte-Immature
GCTGGGTAGGCGAAGG-2	oRG_DIV0	oRG	DIV0	10820	4081	1.79298	Radial glia	RG	RG	44	Astrocyte-Immature
GCTGGGTCACATATCG-2	oRG_DIV0	oRG	DIV0	11692	4115	1.62504	Radial glia	RG	RG	7	RG-oRG
GCTGGGTCACGCTGAC-2	oRG_DIV0	oRG	DIV0	18395	5159	2.0386	Glia	Astrocyte	Astrocyte	73	Astrocyte-Immature
GCTGGGTCATCATTTC-2	oRG_DIV0	oRG	DIV0	25394	5946	1.16563	Dividing	Dividing	Dividing	5	RG-vRG
GCTGGGTCATCCGAAT-2	oRG_DIV0	oRG	DIV0	30055	7161	1.22109	Dividing	Dividing	Dividing	5	RG-vRG
GCTGGGTGTGCATCTA-2	oRG_DIV0	oRG	DIV0	11215	4213	2.25591	Radial glia	RG	RG	9	RG-tRG
GCTGGGTGTGCGGCTT-2	oRG_DIV0	oRG	DIV0	22982	6335	2.56288	Dividing	Dividing	Dividing	45	RG-vRG
GCTGGGTGTGTTTACG-2	oRG_DIV0	oRG	DIV0	7571	3106	4.1342	Radial glia	RG	RG	1	RG-tRG
GCTGGGTTCGATAACC-2	oRG_DIV0	oRG	DIV0	20255	5673	2.34016	Dividing	Dividing	Dividing	5	RG-vRG
GCTTCACAGTTCTACG-2	oRG_DIV0	oRG	DIV0	10482	4118	2.3278	Radial glia	RG	RG	26	RG-oRG
GCTTCACCACGGTCTG-2	oRG_DIV0	oRG	DIV0	9731	3720	2.59994	Radial glia	RG	RG	26	RG-tRG
GCTTCACCACTCCTGT-2	oRG_DIV0	oRG	DIV0	18288	4828	0.836614	Radial glia	RG	RG	44	Astrocyte-Immature
GCTTCACCAGCACACC-2	oRG_DIV0	oRG	DIV0	8704	3523	1.82675	Radial glia	RG	RG	26	RG-tRG
GCTTCACCAGGCTCTG-2	oRG_DIV0	oRG	DIV0	16401	5239	0.49997	Radial glia	RG	RG	44	Astrocyte-Immature
GCTTCACCAGTAGAGC-2	oRG_DIV0	oRG	DIV0	9455	3777	3.92385	Radial glia	RG	RG	26	Astrocyte-Immature
GCTTCACCATCATCTT-2	oRG_DIV0	oRG	DIV0	11673	4305	1.19935	Radial glia	RG	RG	26	RG-tRG
GCTTCACGTCTCAGAT-2	oRG_DIV0	oRG	DIV0	7361	3421	3.30118	Radial glia	RG	RG	7	RG-tRG
GCTTCACGTTAGAGAT-2	oRG_DIV0	oRG	DIV0	5428	2375	3.59248	Radial glia	RG	RG	86	RG-oRG
GCTTCACTCACCGACG-2	oRG_DIV0	oRG	DIV0	7513	3187	2.62212	Radial glia	RG	RG	7	RG-tRG
GCTTCACTCCAATCTT-2	oRG_DIV0	oRG	DIV0	23704	6062	1.70435	Dividing	Dividing	Dividing	5	RG-vRG
GCTTGGGAGGTGCCTC-2	oRG_DIV0	oRG	DIV0	11771	4147	1.91997	Radial glia	RG	RG	9	RG-oRG
GCTTGGGCACAACGTT-2	oRG_DIV0	oRG	DIV0	11574	3775	1.12321	Radial glia	RG	RG	26	Astrocyte-Immature
GCTTGGGCAGCTCCTT-2	oRG_DIV0	oRG	DIV0	12369	4197	1.22888	Radial glia	RG	RG	44	RG-oRG
GCTTGGGCAGTAACGG-2	oRG_DIV0	oRG	DIV0	15239	4780	1.93582	Radial glia	RG	RG	44	Astrocyte-Immature
GCTTGGGCAGTCAGAG-2	oRG_DIV0	oRG	DIV0	7637	3209	2.02959	Dividing	Dividing	Dividing	5	RG-oRG
GCTTGGGTCACCTGTC-2	oRG_DIV0	oRG	DIV0	24408	6294	1.06932	Dividing	Dividing	Dividing	5	RG-vRG
GCTTGGGTCCTGTACC-2	oRG_DIV0	oRG	DIV0	12503	4267	1.27969	Radial glia	RG	RG	44	Astrocyte-Immature
GCTTGGGTCTCTCGAC-2	oRG_DIV0	oRG	DIV0	12135	4398	1.21961	Radial glia	RG	RG	44	Astrocyte-Immature
GCTTTCGAGATGACAT-2	oRG_DIV0	oRG	DIV0	6617	2541	2.43313	Radial glia	RG	RG	7	RG-oRG
GCTTTCGAGCCTAGGA-2	oRG_DIV0	oRG	DIV0	10562	3763	2.87824	Radial glia	RG	RG	9	RG-oRG
GCTTTCGAGGTCCCGT-2	oRG_DIV0	oRG	DIV0	12955	4710	1.34311	Radial glia	RG	RG	9	RG-tRG
GCTTTCGCACGTCTCT-2	oRG_DIV0	oRG	DIV0	8252	3690	3.93844	Glia	Astrocyte	Astrocyte	73	Astrocyte-Immature
GCTTTCGCAGCGACCT-2	oRG_DIV0	oRG	DIV0	24002	6590	1.89151	Radial glia	RG	RG	44	Astrocyte-Immature
GCTTTCGCATACATCG-2	oRG_DIV0	oRG	DIV0	17146	4998	0.834014	Radial glia	RG	RG	44	Astrocyte-Immature
GCTTTCGGTCTGTCCT-2	oRG_DIV0	oRG	DIV0	9288	3456	1.11972	Radial glia	RG	RG	9	RG-oRG
GCTTTCGGTCTGTGGC-2	oRG_DIV0	oRG	DIV0	6759	3051	1.28717	Radial glia	RG	RG	44	Astrocyte-Immature
GCTTTCGGTGTCCGGT-2	oRG_DIV0	oRG	DIV0	6476	2599	2.68684	Radial glia	RG	RG	86	RG-oRG
GCTTTCGTCACGGAGA-2	oRG_DIV0	oRG	DIV0	16159	5071	1.73897	Radial glia	RG	RG	40	RG-oRG
GCTTTCGTCCTCTCTT-2	oRG_DIV0	oRG	DIV0	19473	5337	1.85385	Dividing	Dividing	Dividing	5	RG-vRG
GCTTTCGTCGCGGACT-2	oRG_DIV0	oRG	DIV0	12385	4171	1.31611	Radial glia	RG	RG	44	Astrocyte-Immature
GGAACCCAGACCTGGA-2	oRG_DIV0	oRG	DIV0	7537	2701	4.08651	Radial glia	RG	RG	86	RG-tRG
GGAACCCAGTTGTCAC-2	oRG_DIV0	oRG	DIV0	18066	5420	0.940994	Radial glia	RG	RG	44	Astrocyte-Immature
GGAACCCCAAACCACT-2	oRG_DIV0	oRG	DIV0	6119	2915	3.62804	Radial glia	RG	RG	7	RG-tRG
GGAACCCCACGAAAGC-2	oRG_DIV0	oRG	DIV0	10718	3870	1.39018	Radial glia	RG	RG	44	Astrocyte-Immature
GGAACCCGTAAGAACT-2	oRG_DIV0	oRG	DIV0	7958	2950	1.82207	Radial glia	RG	RG	26	RG-tRG
GGAACCCGTACACGCC-2	oRG_DIV0	oRG	DIV0	11751	3837	3.99115	Radial glia	RG	RG	26	RG-tRG
GGAACCCGTACTAGCT-2	oRG_DIV0	oRG	DIV0	7977	3729	0.864987	Radial glia	RG	RG	40	RG-tRG
GGAACCCGTAGTGGCA-2	oRG_DIV0	oRG	DIV0	10943	4276	2.80545	Radial glia	RG	RG	26	RG-oRG
GGAACCCGTGAGTAGC-2	oRG_DIV0	oRG	DIV0	10923	4291	2.36199	Radial glia	RG	RG	44	Astrocyte-Immature
GGAACCCTCACCGGGT-2	oRG_DIV0	oRG	DIV0	9053	3435	2.5185	Radial glia	RG	RG	26	RG-oRG
GGAAGTGAGACCATTC-2	oRG_DIV0	oRG	DIV0	9510	3556	1.96635	Dividing	Dividing	Dividing	5	RG-vRG
GGAAGTGAGAGCAGAA-2	oRG_DIV0	oRG	DIV0	6973	3031	4.11588	Radial glia	RG	RG	7	RG-tRG
GGAAGTGAGGATTCAA-2	oRG_DIV0	oRG	DIV0	9890	3365	1.36502	Radial glia	RG	RG	44	Astrocyte-Immature
GGAAGTGCAAAGAACT-2	oRG_DIV0	oRG	DIV0	12757	4111	2.8455	Dividing	Dividing	Dividing	69	RG-vRG
GGAAGTGCAAGTCGTT-2	oRG_DIV0	oRG	DIV0	10840	3905	2.4631	Radial glia	RG	RG	44	Astrocyte-Immature
GGAAGTGCACCGCTAG-2	oRG_DIV0	oRG	DIV0	11145	4511	2.70076	Radial glia	RG	RG	7	RG-tRG
GGAAGTGCACGTAGAG-2	oRG_DIV0	oRG	DIV0	6179	2441	2.75125	Radial glia	RG	RG	86	RG-tRG
GGAAGTGGTCACATTG-2	oRG_DIV0	oRG	DIV0	9117	3725	1.90852	Radial glia	RG	RG	7	RG-oRG
GGAAGTGTCCTTATCA-2	oRG_DIV0	oRG	DIV0	7288	3094	3.30681	Radial glia	RG	RG	7	RG-oRG
GGAATCTAGACTAGAT-2	oRG_DIV0	oRG	DIV0	11671	4319	1.43947	Radial glia	RG	RG	40	RG-oRG
GGAATCTCACACACGC-2	oRG_DIV0	oRG	DIV0	10567	3757	1.58986	Radial glia	RG	RG	26	Astrocyte-Immature
GGAATCTCAGGCCCTA-2	oRG_DIV0	oRG	DIV0	21319	5683	1.78245	Dividing	Dividing	Dividing	5	RG-vRG
GGAATCTGTTATGTCG-2	oRG_DIV0	oRG	DIV0	8781	3498	2.48263	Radial glia	RG	RG	26	Astrocyte-Immature
GGAATCTTCGGCTGGT-2	oRG_DIV0	oRG	DIV0	9621	3420	2.23469	Dividing	Dividing	Dividing	5	RG-vRG
GGAATGGAGAAGGGAT-2	oRG_DIV0	oRG	DIV0	7182	3053	2.88221	Radial glia	RG	RG	1	RG-tRG
GGAATGGAGCGTTCAT-2	oRG_DIV0	oRG	DIV0	15965	5319	1.77263	Dividing	Dividing	Dividing	5	RG-vRG
GGAATGGCAATCCTTT-2	oRG_DIV0	oRG	DIV0	9848	3734	2.23396	Radial glia	RG	RG	26	RG-oRG
GGAATGGCACTGGAAG-2	oRG_DIV0	oRG	DIV0	11946	4424	1.74117	Dividing	Dividing	Dividing	5	RG-vRG
GGAATGGGTGACTCTA-2	oRG_DIV0	oRG	DIV0	10710	3595	2.31559	Dividing	Dividing	Dividing	5	RG-vRG
GGAATGGGTTTCGTGA-2	oRG_DIV0	oRG	DIV0	8059	3643	5.73272	Radial glia	RG	RG	7	Astrocyte-Immature
GGACGTCAGCCTCAAT-2	oRG_DIV0	oRG	DIV0	16979	5148	2.60322	Radial glia	RG	RG	9	RG-tRG
GGACGTCAGGCACGAT-2	oRG_DIV0	oRG	DIV0	10005	3922	2.23888	Radial glia	RG	RG	9	Astrocyte-Immature
GGACGTCAGTGTGTTC-2	oRG_DIV0	oRG	DIV0	10055	3395	2.26753	Radial glia	RG	RG	86	Astrocyte-Immature
GGACGTCAGTTCACTG-2	oRG_DIV0	oRG	DIV0	5959	2363	4.68199	Radial glia	RG	RG	86	RG-tRG
GGACGTCCACAAGGTG-2	oRG_DIV0	oRG	DIV0	12371	4096	2.71603	Radial glia	RG	RG	40	RG-oRG
GGACGTCCAGAACATA-2	oRG_DIV0	oRG	DIV0	16066	5151	1.63077	Radial glia	RG	RG	9	RG-tRG
GGACGTCCATCTCCCA-2	oRG_DIV0	oRG	DIV0	18924	5652	1.74382	Dividing	Dividing	Dividing	5	RG-vRG
GGACGTCTCAAGCCCG-2	oRG_DIV0	oRG	DIV0	10420	3822	1.49712	Radial glia	RG	RG	40	Astrocyte-Immature
GGACGTCTCAGCGGAA-2	oRG_DIV0	oRG	DIV0	7212	2944	2.35718	Glia	Astrocyte	Astrocyte	73	Astrocyte-Immature
GGACGTCTCAGCTCTC-2	oRG_DIV0	oRG	DIV0	8755	3635	2.27299	Radial glia	RG	RG	7	RG-tRG
GGACGTCTCGACCACG-2	oRG_DIV0	oRG	DIV0	8810	3494	1.89557	Dividing	Dividing	Dividing	49	RG-oRG
GGACGTCTCGACTCCT-2	oRG_DIV0	oRG	DIV0	13540	4405	2.11226	Radial glia	RG	RG	40	RG-oRG
GGAGAACAGAGAGGTA-2	oRG_DIV0	oRG	DIV0	8825	3554	1.01983	Radial glia	RG	RG	9	RG-oRG
GGAGAACAGCAGTACG-2	oRG_DIV0	oRG	DIV0	7068	2909	3.62196	Radial glia	RG	RG	26	RG-tRG
GGAGAACAGTGAGGTC-2	oRG_DIV0	oRG	DIV0	5317	2338	9.49784	Glia	Astrocyte	Astrocyte	73	IPC-Glia
GGAGAACCAACTGATC-2	oRG_DIV0	oRG	DIV0	10337	3983	0.890007	Radial glia	RG	RG	40	RG-oRG
GGAGAACCACTCCGGA-2	oRG_DIV0	oRG	DIV0	10960	3924	1.77007	Radial glia	RG	RG	9	RG-oRG
GGAGAACGTCATAACC-2	oRG_DIV0	oRG	DIV0	9154	3221	4.05287	Radial glia	RG	RG	26	RG-tRG
GGAGAACTCAGCAGAG-2	oRG_DIV0	oRG	DIV0	8208	3619	3.08236	Glia	Astrocyte	Astrocyte	73	IPC-Glia
GGAGAACTCGCCGTGA-2	oRG_DIV0	oRG	DIV0	10746	3653	1.52615	Radial glia	RG	RG	86	RG-oRG
GGAGATGCAAGAGATT-2	oRG_DIV0	oRG	DIV0	8105	3225	2.50463	Dividing	Dividing	Dividing	69	RG-tRG
GGAGATGCAGGCTACC-2	oRG_DIV0	oRG	DIV0	13680	4436	1.05263	Radial glia	RG	RG	44	Astrocyte-Immature
GGAGATGCAGGTTCCG-2	oRG_DIV0	oRG	DIV0	12514	4521	1.92584	Radial glia	RG	RG	44	RG-tRG
GGAGATGCATCCCACT-2	oRG_DIV0	oRG	DIV0	37025	7439	1.51789	Dividing	Dividing	Dividing	5	RG-vRG
GGAGATGGTACCTAGT-2	oRG_DIV0	oRG	DIV0	9556	3641	2.43826	Radial glia	RG	RG	1	RG-tRG
GGAGATGGTACGATGG-2	oRG_DIV0	oRG	DIV0	15775	5084	2.12361	Radial glia	RG	RG	26	Astrocyte-Immature
GGAGATGGTCTTTCTA-2	oRG_DIV0	oRG	DIV0	5746	2400	3.5503	Radial glia	RG	RG	86	RG-oRG
GGAGATGTCACTCACC-2	oRG_DIV0	oRG	DIV0	12267	4305	1.46735	Radial glia	RG	RG	40	RG-tRG
GGAGATGTCTCCGCAT-2	oRG_DIV0	oRG	DIV0	7247	2720	2.64937	Radial glia	RG	RG	1	RG-oRG
GGAGCAAAGAAGCCAC-2	oRG_DIV0	oRG	DIV0	6357	2886	3.30345	Radial glia	RG	RG	33	RG-oRG
GGAGCAAAGATGGTAT-2	oRG_DIV0	oRG	DIV0	13926	4396	1.92446	Dividing	Dividing	Dividing	69	Astrocyte-Immature
GGAGCAAAGGCCTGAA-2	oRG_DIV0	oRG	DIV0	7928	3480	3.98587	Radial glia	RG	RG	9	Astrocyte-Immature
GGAGCAACATTATGCG-2	oRG_DIV0	oRG	DIV0	12952	4215	2.19271	Radial glia	RG	RG	40	Astrocyte-Immature
GGAGCAAGTACGAAAT-2	oRG_DIV0	oRG	DIV0	13971	4366	2.53382	Dividing	Dividing	Dividing	5	RG-vRG
GGAGCAAGTCGGCTAC-2	oRG_DIV0	oRG	DIV0	3846	1770	8.55434	Radial glia	RG	RG	26	RG-oRG
GGAGCAATCTCCGCAT-2	oRG_DIV0	oRG	DIV0	12367	4339	2.35304	Dividing	Dividing	Dividing	5	Astrocyte-Immature
GGAGGATAGGCACAAC-2	oRG_DIV0	oRG	DIV0	21618	6159	2.11398	Dividing	Dividing	Dividing	5	RG-vRG
GGAGGATCAACCGCCA-2	oRG_DIV0	oRG	DIV0	11541	3833	2.80738	Radial glia	RG	RG	26	RG-tRG
GGAGGATCAAGGTCTT-2	oRG_DIV0	oRG	DIV0	11786	4093	1.103	Radial glia	RG	RG	44	Astrocyte-Immature
GGAGGATCATGTGCTA-2	oRG_DIV0	oRG	DIV0	5497	2415	1.78279	Radial glia	RG	RG	86	RG-tRG
GGAGGATGTCTTCATT-2	oRG_DIV0	oRG	DIV0	18054	5347	2.55899	Dividing	Dividing	Dividing	5	RG-vRG
GGAGGATGTGGAACAC-2	oRG_DIV0	oRG	DIV0	14596	5128	2.5692	Dividing	Dividing	Dividing	5	RG-vRG
GGAGGATTCTGATGGT-2	oRG_DIV0	oRG	DIV0	5475	2675	1.26027	Radial glia	RG	RG	44	RG-oRG
GGAGGTACACCCTAAA-2	oRG_DIV0	oRG	DIV0	5411	2515	2.93846	Radial glia	RG	RG	7	RG-oRG
GGAGGTACACGGGTAA-2	oRG_DIV0	oRG	DIV0	8672	3527	1.84502	Radial glia	RG	RG	44	Astrocyte-Immature
GGAGGTACAGGACGAT-2	oRG_DIV0	oRG	DIV0	7960	3246	5.02513	Radial glia	RG	RG	7	RG-tRG
GGAGGTACAGTTGTCA-2	oRG_DIV0	oRG	DIV0	4500	2269	4.13333	Radial glia	RG	RG	86	Unmapped
GGAGGTAGTTCGTACA-2	oRG_DIV0	oRG	DIV0	8965	3281	3.05633	Dividing	Dividing	Dividing	69	RG-vRG
GGAGGTAGTTTGGGAG-2	oRG_DIV0	oRG	DIV0	3923	2061	1.01963	Radial glia	RG	RG	7	Astrocyte-Immature
GGAGGTATCCCAACTC-2	oRG_DIV0	oRG	DIV0	5849	2693	2.42777	Radial glia	RG	RG	7	RG-oRG
GGAGGTATCCGATAAC-2	oRG_DIV0	oRG	DIV0	15609	5063	2.05651	Dividing	Dividing	Dividing	69	RG-vRG
GGAGGTATCGACGATT-2	oRG_DIV0	oRG	DIV0	8416	3652	2.37643	Radial glia	RG	RG	44	Astrocyte-Immature
GGATCTAAGCTGAGCA-2	oRG_DIV0	oRG	DIV0	13089	4541	1.24532	Radial glia	RG	RG	44	RG-oRG
GGATCTACAGGGTCTC-2	oRG_DIV0	oRG	DIV0	12450	4732	1.5743	Radial glia	RG	RG	7	RG-oRG
GGATCTAGTTTGGGAG-2	oRG_DIV0	oRG	DIV0	16591	5116	1.83835	Dividing	Dividing	Dividing	5	RG-vRG
GGATCTATCTCCGTGT-2	oRG_DIV0	oRG	DIV0	12310	4350	4.76036	Radial glia	RG	RG	40	Astrocyte-Immature
GGATCTATCTTGCGCT-2	oRG_DIV0	oRG	DIV0	7173	3079	2.11906	Radial glia	RG	RG	26	Astrocyte-Immature
GGATGTTCAGATCCTA-2	oRG_DIV0	oRG	DIV0	6774	2783	2.58341	Radial glia	RG	RG	7	RG-oRG
GGATGTTCAGTAGGAC-2	oRG_DIV0	oRG	DIV0	10357	3825	1.51588	Radial glia	RG	RG	40	RG-oRG
GGATGTTGTACGTGTT-2	oRG_DIV0	oRG	DIV0	14969	4802	2.97281	Dividing	Dividing	Dividing	5	RG-vRG
GGATGTTGTGATACTC-2	oRG_DIV0	oRG	DIV0	7293	3198	2.5641	Radial glia	RG	RG	44	RG-oRG
GGATGTTGTGGCCACT-2	oRG_DIV0	oRG	DIV0	15397	4828	2.33162	Dividing	Dividing	Dividing	5	RG-vRG
GGATGTTGTTGCATAC-2	oRG_DIV0	oRG	DIV0	11622	4443	2.15109	Radial glia	RG	RG	26	RG-tRG
GGATGTTGTTGCGGAA-2	oRG_DIV0	oRG	DIV0	11885	3881	1.32099	Radial glia	RG	RG	9	RG-oRG
GGATGTTTCCTACCGT-2	oRG_DIV0	oRG	DIV0	13715	4589	1.47284	Radial glia	RG	RG	9	RG-tRG
GGCACGTCACGTTGGC-2	oRG_DIV0	oRG	DIV0	21472	5930	1.4158	Dividing	Dividing	Dividing	5	RG-vRG
GGCACGTCACTCATAG-2	oRG_DIV0	oRG	DIV0	24615	6460	1.86472	Dividing	Dividing	Dividing	5	RG-vRG
GGCACGTCATTGAGCT-2	oRG_DIV0	oRG	DIV0	11547	4164	2.23435	Radial glia	RG	RG	40	Astrocyte-Immature
GGCACGTGTATGCGGA-2	oRG_DIV0	oRG	DIV0	10210	3808	2.34084	Radial glia	RG	RG	26	RG-tRG
GGCACGTGTCCATCTC-2	oRG_DIV0	oRG	DIV0	9673	3394	2.12964	Radial glia	RG	RG	40	RG-oRG
GGCACGTTCCTTATAC-2	oRG_DIV0	oRG	DIV0	13156	4411	1.04135	Radial glia	RG	RG	40	Astrocyte-Immature
GGCACGTTCTCATGCC-2	oRG_DIV0	oRG	DIV0	20144	5318	1.27581	Radial glia	RG	RG	44	Astrocyte-Immature
GGCACGTTCTCGGTCT-2	oRG_DIV0	oRG	DIV0	9125	3543	3.85753	Radial glia	RG	RG	85	Astrocyte-Immature
GGCACGTTCTCGTTTA-2	oRG_DIV0	oRG	DIV0	9167	3654	2.68354	Dividing	Dividing	Dividing	47	RG-vRG
GGCAGTCAGTTTCGGT-2	oRG_DIV0	oRG	DIV0	15916	4956	2.36869	Dividing	Dividing	Dividing	5	RG-vRG
GGCAGTCCAAAGGCAC-2	oRG_DIV0	oRG	DIV0	18676	5463	1.84194	Dividing	Dividing	Dividing	5	RG-vRG
GGCAGTCCAATTCACG-2	oRG_DIV0	oRG	DIV0	15003	4496	1.07312	Radial glia	RG	RG	44	Astrocyte-Immature
GGCAGTCGTTGTCATG-2	oRG_DIV0	oRG	DIV0	9653	3688	2.69346	Dividing	Dividing	Dividing	5	RG-vRG
GGCAGTCTCATTTCGT-2	oRG_DIV0	oRG	DIV0	11041	3590	1.51254	Radial glia	RG	RG	26	Astrocyte-Immature
GGCAGTCTCTTTCGAT-2	oRG_DIV0	oRG	DIV0	18792	5876	1.28778	Dividing	Dividing	Dividing	5	RG-vRG
GGCGTCAAGCTCAGAG-2	oRG_DIV0	oRG	DIV0	14885	4666	1.4041	Dividing	Dividing	Dividing	5	RG-vRG
GGCGTCAAGGTCGAGT-2	oRG_DIV0	oRG	DIV0	7922	3589	3.13052	Glioblast	IPC-Glia	IPC-Glia	27	IPC-Glia
GGCGTCACATACTTTC-2	oRG_DIV0	oRG	DIV0	7395	3334	4.36782	Radial glia	RG	RG	85	RG-tRG
GGCGTCAGTAATCAAG-2	oRG_DIV0	oRG	DIV0	8852	3416	2.58699	Radial glia	RG	RG	26	RG-oRG
GGCGTCATCAATGCAC-2	oRG_DIV0	oRG	DIV0	8666	3403	3.26564	Dividing	Dividing	Dividing	5	RG-vRG
GGCGTCATCTCTGGTC-2	oRG_DIV0	oRG	DIV0	10578	3726	1.7111	Radial glia	RG	RG	9	RG-tRG
GGCTGTGAGGCCACCT-2	oRG_DIV0	oRG	DIV0	13926	4587	1.78802	Dividing	Dividing	Dividing	69	RG-vRG
GGCTGTGCAGTTGCGC-2	oRG_DIV0	oRG	DIV0	7078	2952	2.17576	Radial glia	RG	RG	7	RG-tRG
GGCTGTGCATAGGTAA-2	oRG_DIV0	oRG	DIV0	7769	3631	3.11494	Radial glia	RG	RG	7	RG-tRG
GGCTGTGCATCCGATA-2	oRG_DIV0	oRG	DIV0	7248	2909	3.25607	Radial glia	RG	RG	9	RG-oRG
GGCTGTGGTACACGCC-2	oRG_DIV0	oRG	DIV0	8880	3656	3.46847	Glia	Ependymal cell	Ependymal cell	31	RG-tRG
GGCTGTGGTCGAGTTT-2	oRG_DIV0	oRG	DIV0	9936	3773	3.44203	Dividing	Dividing	Dividing	5	RG-vRG
GGCTTGGAGCATAGGC-2	oRG_DIV0	oRG	DIV0	9407	3874	0.967365	Dividing	Dividing	Dividing	5	RG-vRG
GGCTTGGCATCGATGT-2	oRG_DIV0	oRG	DIV0	9359	3203	2.03013	Dividing	Dividing	Dividing	5	RG-vRG
GGCTTGGGTCTCAGGC-2	oRG_DIV0	oRG	DIV0	22593	6604	1.30129	Radial glia	RG	RG	44	Astrocyte-Immature
GGCTTTCAGGGATCAC-2	oRG_DIV0	oRG	DIV0	13778	4438	1.72739	Radial glia	RG	RG	9	RG-tRG
GGCTTTCCAAGTCGTT-2	oRG_DIV0	oRG	DIV0	18246	5433	1.41949	Radial glia	RG	RG	40	RG-oRG
GGCTTTCCAATCGAAA-2	oRG_DIV0	oRG	DIV0	7332	3013	2.67321	Radial glia	RG	RG	26	RG-tRG
GGCTTTCCAGCAGACA-2	oRG_DIV0	oRG	DIV0	7529	2814	1.83291	Radial glia	RG	RG	40	Astrocyte-Immature
GGCTTTCCATCCTTGC-2	oRG_DIV0	oRG	DIV0	17565	5189	2.26018	Radial glia	RG	RG	9	RG-tRG
GGGAAGTAGCTTTGTG-2	oRG_DIV0	oRG	DIV0	16610	5252	2.17941	Dividing	Dividing	Dividing	5	RG-vRG
GGGAAGTGTAACTTCG-2	oRG_DIV0	oRG	DIV0	4759	2383	3.55117	Glia	Astrocyte	Astrocyte	2	Astrocyte-Fibrous
GGGAAGTGTCAAAGCG-2	oRG_DIV0	oRG	DIV0	25255	6625	1.47694	Radial glia	RG	RG	40	RG-oRG
GGGAAGTGTTGCAAGG-2	oRG_DIV0	oRG	DIV0	1239	884	5.40759	Glia	Astrocyte	Astrocyte	73	IPC-Glia
GGGACAAAGACCTGGA-2	oRG_DIV0	oRG	DIV0	14096	4693	1.958	Radial glia	RG	RG	9	RG-tRG
GGGACAAAGTAATACG-2	oRG_DIV0	oRG	DIV0	9366	3516	2.65855	Radial glia	RG	RG	26	RG-tRG
GGGACAAGTACAGTTC-2	oRG_DIV0	oRG	DIV0	9334	3337	1.29634	Radial glia	RG	RG	9	RG-tRG
GGGACAAGTGGAAGTC-2	oRG_DIV0	oRG	DIV0	11777	3917	2.57281	Dividing	Dividing	Dividing	5	RG-vRG
GGGACAATCAAGAGGC-2	oRG_DIV0	oRG	DIV0	3637	2055	1.37476	Radial glia	RG	RG	9	RG-tRG
GGGACCTAGATTGAGT-2	oRG_DIV0	oRG	DIV0	9477	3573	2.63797	Radial glia	RG	RG	26	RG-oRG
GGGACCTCAATGCTCA-2	oRG_DIV0	oRG	DIV0	9962	3776	2.05782	Radial glia	RG	RG	9	Astrocyte-Immature
GGGACCTCAGAGCTAG-2	oRG_DIV0	oRG	DIV0	9024	3551	2.81472	Radial glia	RG	RG	7	RG-tRG
GGGACCTCATGGAACG-2	oRG_DIV0	oRG	DIV0	18488	5503	1.30896	Dividing	Dividing	Dividing	5	RG-vRG
GGGACCTGTATCATGC-2	oRG_DIV0	oRG	DIV0	4636	2330	4.01208	Dividing	Dividing	Dividing	69	Unmapped
GGGACCTTCATTCGTT-2	oRG_DIV0	oRG	DIV0	18693	5209	1.2732	Radial glia	RG	RG	9	RG-tRG
GGGACCTTCCGCAACG-2	oRG_DIV0	oRG	DIV0	10769	3833	1.34646	Radial glia	RG	RG	26	Astrocyte-Immature
GGGACTCAGTGCTACT-2	oRG_DIV0	oRG	DIV0	20713	6173	1.10559	Dividing	Dividing	Dividing	5	RG-oRG
GGGACTCCAAGTGCTT-2	oRG_DIV0	oRG	DIV0	7762	3230	3.09199	Glia	Astrocyte	Astrocyte	73	Astrocyte-Immature
GGGACTCGTACAACGG-2	oRG_DIV0	oRG	DIV0	7348	2790	1.64671	Radial glia	RG	RG	86	RG-oRG
GGGACTCGTAGTATAG-2	oRG_DIV0	oRG	DIV0	8852	3171	2.59828	Radial glia	RG	RG	86	RG-tRG
GGGACTCGTTCATCGA-2	oRG_DIV0	oRG	DIV0	7479	3317	1.9655	Radial glia	RG	RG	40	RG-oRG
GGGACTCTCACGATCA-2	oRG_DIV0	oRG	DIV0	14683	4608	1.53238	Radial glia	RG	RG	9	RG-tRG
GGGACTCTCATGAAAG-2	oRG_DIV0	oRG	DIV0	11414	4289	4.0389	Dividing	Dividing	Dividing	69	IPC-Glia
GGGACTCTCTACGGGC-2	oRG_DIV0	oRG	DIV0	18569	5434	2.09489	Dividing	Dividing	Dividing	5	RG-vRG
GGGAGATCAACTGATC-2	oRG_DIV0	oRG	DIV0	6495	2911	2.26328	Radial glia	RG	RG	7	RG-tRG
GGGAGATGTATTTCGG-2	oRG_DIV0	oRG	DIV0	27549	6915	1.44833	Radial glia	RG	RG	9	Astrocyte-Immature
GGGAGATGTCATAACC-2	oRG_DIV0	oRG	DIV0	11335	4324	1.35862	Radial glia	RG	RG	44	Astrocyte-Immature
GGGAGATTCGAGATGG-2	oRG_DIV0	oRG	DIV0	12165	4571	1.46321	Radial glia	RG	RG	44	RG-oRG
GGGAGATTCGATGCTA-2	oRG_DIV0	oRG	DIV0	11527	4019	3.10575	Radial glia	RG	RG	26	RG-tRG
GGGAGATTCTAGCATG-2	oRG_DIV0	oRG	DIV0	4381	2309	2.1228	Radial glia	RG	RG	9	RG-tRG
GGGAGATTCTATGTGG-2	oRG_DIV0	oRG	DIV0	17215	5111	1.42318	Radial glia	RG	RG	44	Astrocyte-Immature
GGGAGATTCTCGTCAC-2	oRG_DIV0	oRG	DIV0	22942	5929	1.14201	Dividing	Dividing	Dividing	5	RG-vRG
GGGAGTAAGATACCAA-2	oRG_DIV0	oRG	DIV0	8078	3149	2.2159	Radial glia	RG	RG	44	Unmapped
GGGAGTAAGCACTAGG-2	oRG_DIV0	oRG	DIV0	6414	3029	3.11818	Radial glia	RG	RG	7	RG-tRG
GGGAGTAAGCCTGACC-2	oRG_DIV0	oRG	DIV0	14663	5002	2.86435	Dividing	Dividing	Dividing	5	RG-vRG
GGGAGTACAGCGATTT-2	oRG_DIV0	oRG	DIV0	7922	3059	4.38021	Dividing	Dividing	Dividing	5	RG-vRG
GGGAGTACATGCCGGT-2	oRG_DIV0	oRG	DIV0	4804	2495	4.1632	Glia	Astrocyte	Astrocyte	2	RG-oRG
GGGAGTATCAATCGGT-2	oRG_DIV0	oRG	DIV0	14749	5074	1.47129	Radial glia	RG	RG	40	Astrocyte-Immature
GGGAGTATCATTACCT-2	oRG_DIV0	oRG	DIV0	4959	2315	3.16596	Radial glia	RG	RG	7	RG-tRG
GGGAGTATCCTGATAG-2	oRG_DIV0	oRG	DIV0	6707	2759	3.07142	Glia	Astrocyte	Astrocyte	73	IPC-Glia
GGGAGTATCGCGTGAC-2	oRG_DIV0	oRG	DIV0	6606	3229	1.90736	Radial glia	RG	RG	7	RG-tRG
GGGATCCAGACCAAGC-2	oRG_DIV0	oRG	DIV0	17743	5364	1.93316	Radial glia	RG	RG	9	RG-tRG
GGGATCCCAGCTCGGT-2	oRG_DIV0	oRG	DIV0	9581	3585	3.84094	Dividing	Dividing	Dividing	5	RG-tRG
GGGATCCCATCGTCCT-2	oRG_DIV0	oRG	DIV0	13884	4562	1.10919	Radial glia	RG	RG	26	Astrocyte-Immature
GGGATCCGTAGGATAT-2	oRG_DIV0	oRG	DIV0	15546	5126	0.900553	Radial glia	RG	RG	44	Astrocyte-Immature
GGGATCCGTCGTTATG-2	oRG_DIV0	oRG	DIV0	9639	3903	2.77	Radial glia	RG	RG	26	RG-oRG
GGGATCCGTTATGACC-2	oRG_DIV0	oRG	DIV0	15840	4909	1.90025	Dividing	Dividing	Dividing	69	RG-vRG
GGGATCCGTTGCATAC-2	oRG_DIV0	oRG	DIV0	28341	7148	2.39582	Dividing	Dividing	Dividing	5	RG-vRG
GGGATCCTCTGATTCT-2	oRG_DIV0	oRG	DIV0	9208	3545	1.75934	Radial glia	RG	RG	40	RG-oRG
GGGATGAAGACTCGAG-2	oRG_DIV0	oRG	DIV0	3284	1795	1.85749	Radial glia	RG	RG	86	Unmapped
GGGATGAAGCGACTAG-2	oRG_DIV0	oRG	DIV0	14220	4434	2.64416	Radial glia	RG	RG	26	RG-tRG
GGGATGAAGGGCCTCT-2	oRG_DIV0	oRG	DIV0	12641	4612	2.35741	Radial glia	RG	RG	9	RG-tRG
GGGATGACAGGCTCTG-2	oRG_DIV0	oRG	DIV0	6076	3048	2.05727	Radial glia	RG	RG	9	RG-oRG
GGGATGAGTCATCAGT-2	oRG_DIV0	oRG	DIV0	5096	2496	4.00314	Glioblast	IPC-Glia	IPC-Glia	60	IPC-Glia
GGGATGATCAAGAAAC-2	oRG_DIV0	oRG	DIV0	10829	4042	1.24665	Radial glia	RG	RG	7	RG-oRG
GGGATGATCAGAACCT-2	oRG_DIV0	oRG	DIV0	21643	5754	1.35379	Dividing	Dividing	Dividing	5	RG-vRG
GGGATGATCCGATAAC-2	oRG_DIV0	oRG	DIV0	8910	3724	0.796857	Radial glia	RG	RG	44	Astrocyte-Immature
GGGATGATCTCTGCTG-2	oRG_DIV0	oRG	DIV0	11986	3941	1.63524	Radial glia	RG	RG	44	Astrocyte-Immature
GGGCCATAGAAACTCA-2	oRG_DIV0	oRG	DIV0	20257	5412	0.755294	Radial glia	RG	RG	44	Astrocyte-Immature
GGGCCATCACGCTGTG-2	oRG_DIV0	oRG	DIV0	14480	5141	3.12845	Dividing	Dividing	Dividing	5	RG-vRG
GGGCCATCACGCTTAA-2	oRG_DIV0	oRG	DIV0	18182	5524	1.29249	Dividing	Dividing	Dividing	5	RG-vRG
GGGCCATCAGGTAGTG-2	oRG_DIV0	oRG	DIV0	13203	4577	3.21897	Glia	Astrocyte	Astrocyte	73	RG-oRG
GGGCCATCATCGCTAA-2	oRG_DIV0	oRG	DIV0	12864	4604	2.45647	Radial glia	RG	RG	7	RG-tRG
GGGCCATGTAATGTGA-2	oRG_DIV0	oRG	DIV0	11732	4416	3.48619	Dividing	Dividing	Dividing	45	RG-vRG
GGGCCATTCAAATGCC-2	oRG_DIV0	oRG	DIV0	14805	4617	2.28301	Radial glia	RG	RG	9	RG-tRG
GGGCCATTCGGTGCAC-2	oRG_DIV0	oRG	DIV0	20432	5638	1.04738	Radial glia	RG	RG	44	Astrocyte-Immature
GGGCCATTCGTACCTC-2	oRG_DIV0	oRG	DIV0	10510	3909	1.72217	Radial glia	RG	RG	9	RG-tRG
GGGCCATTCTACGCGG-2	oRG_DIV0	oRG	DIV0	9362	3519	10.596	Radial glia	RG	RG	40	Astrocyte-Immature
GGGCGTTAGATGAACT-2	oRG_DIV0	oRG	DIV0	9653	3568	1.87506	Dividing	Dividing	Dividing	5	RG-oRG
GGGCGTTCAATACGCT-2	oRG_DIV0	oRG	DIV0	8480	3393	2.86557	Radial glia	RG	RG	7	RG-oRG
GGGCGTTGTCAATCTG-2	oRG_DIV0	oRG	DIV0	5552	2363	3.20605	Radial glia	RG	RG	86	RG-oRG
GGGCTACAGAAACCCG-2	oRG_DIV0	oRG	DIV0	17015	5314	1.83368	Radial glia	RG	RG	40	RG-oRG
GGGCTACAGAGGTATT-2	oRG_DIV0	oRG	DIV0	6915	3157	2.86334	Glia	Astrocyte	Astrocyte	73	IPC-Glia
GGGCTACAGATCCAAA-2	oRG_DIV0	oRG	DIV0	10869	4019	3.07296	Glioblast	IPC-Glia	IPC-Glia	60	IPC-Glia
GGGCTACAGTGGATAT-2	oRG_DIV0	oRG	DIV0	12536	4783	2.22559	Dividing	Dividing	Dividing	5	RG-vRG
GGGCTACCAAACGGCA-2	oRG_DIV0	oRG	DIV0	15690	5601	3.02103	Dividing	Dividing	Dividing	5	Astrocyte-Immature
GGGCTACCAACCCTAA-2	oRG_DIV0	oRG	DIV0	18874	5375	1.5418	Radial glia	RG	RG	9	RG-oRG
GGGCTACCATGGGCAA-2	oRG_DIV0	oRG	DIV0	8803	3381	2.95354	Radial glia	RG	RG	26	RG-tRG
GGGCTACGTAGCGATG-2	oRG_DIV0	oRG	DIV0	19769	5647	1.69457	Dividing	Dividing	Dividing	5	RG-vRG
GGGCTACTCATCACTT-2	oRG_DIV0	oRG	DIV0	5255	2509	3.34919	Glia	Astrocyte	Astrocyte	73	Astrocyte-Immature
GGGCTCAAGCGACTAG-2	oRG_DIV0	oRG	DIV0	13210	4782	3.29296	Dividing	Dividing	Dividing	45	IPC-Glia
GGGCTCAAGGAACGAA-2	oRG_DIV0	oRG	DIV0	22503	6127	0.990979	Radial glia	RG	RG	44	Astrocyte-Immature
GGGCTCAAGGCTATCT-2	oRG_DIV0	oRG	DIV0	10303	3729	2.35854	Radial glia	RG	RG	26	RG-tRG
GGGCTCAAGTTGAAGT-2	oRG_DIV0	oRG	DIV0	16121	4797	1.29024	Radial glia	RG	RG	9	RG-tRG
GGGCTCACAAGCCTGC-2	oRG_DIV0	oRG	DIV0	21775	5907	1.6946	Radial glia	RG	RG	9	Astrocyte-Immature
GGGCTCACACAGTCGC-2	oRG_DIV0	oRG	DIV0	16082	4896	2.29449	Dividing	Dividing	Dividing	5	RG-vRG
GGGCTCACAGCCTATA-2	oRG_DIV0	oRG	DIV0	10451	3767	2.10506	Radial glia	RG	RG	44	Astrocyte-Immature
GGGCTCACATGAGATA-2	oRG_DIV0	oRG	DIV0	12485	3816	1.666	Radial glia	RG	RG	26	Astrocyte-Immature
GGGCTCACATGCAGGA-2	oRG_DIV0	oRG	DIV0	7468	3084	3.02625	Radial glia	RG	RG	26	RG-oRG
GGGCTCATCATTCACT-2	oRG_DIV0	oRG	DIV0	14408	4764	1.40894	Radial glia	RG	RG	9	RG-tRG
GGGCTCATCCCTTTGG-2	oRG_DIV0	oRG	DIV0	20501	5631	1.88283	Dividing	Dividing	Dividing	69	RG-vRG
GGGCTCATCGCTACGG-2	oRG_DIV0	oRG	DIV0	18321	5563	0.480323	Dividing	Dividing	Dividing	5	RG-vRG
GGGTAGAAGAAGAGCA-2	oRG_DIV0	oRG	DIV0	8724	3181	2.57909	Radial glia	RG	RG	86	RG-oRG
GGGTAGAAGACGCTCC-2	oRG_DIV0	oRG	DIV0	14875	5012	2.09076	Radial glia	RG	RG	40	Astrocyte-Immature
GGGTAGAAGATTGGGC-2	oRG_DIV0	oRG	DIV0	4845	2172	1.71311	Radial glia	RG	RG	40	RG-oRG
GGGTAGAAGCAGCCTC-2	oRG_DIV0	oRG	DIV0	7976	3455	1.8681	Radial glia	RG	RG	7	RG-oRG
GGGTAGAAGCGGTATG-2	oRG_DIV0	oRG	DIV0	12258	4000	1.68054	Radial glia	RG	RG	44	Astrocyte-Immature
GGGTAGAAGTTGTACC-2	oRG_DIV0	oRG	DIV0	11255	3879	3.87383	Dividing	Dividing	Dividing	5	RG-vRG
GGGTAGACAGGTATGG-2	oRG_DIV0	oRG	DIV0	9047	3242	1.26009	Radial glia	RG	RG	44	Astrocyte-Immature
GGGTAGAGTCACCGAC-2	oRG_DIV0	oRG	DIV0	11227	3866	1.89721	Dividing	Dividing	Dividing	5	RG-vRG
GGGTAGAGTCCCAAAT-2	oRG_DIV0	oRG	DIV0	11350	4073	1.45374	Radial glia	RG	RG	26	RG-tRG
GGGTAGAGTGAGCGAT-2	oRG_DIV0	oRG	DIV0	8990	2971	2.61402	Radial glia	RG	RG	86	RG-oRG
GGGTAGAGTGGCAGAT-2	oRG_DIV0	oRG	DIV0	9976	3624	2.02486	Radial glia	RG	RG	26	RG-oRG
GGGTAGAGTTGGGTAG-2	oRG_DIV0	oRG	DIV0	6073	2679	2.94747	Radial glia	RG	RG	40	RG-oRG
GGGTAGATCAAACGTC-2	oRG_DIV0	oRG	DIV0	10024	4186	2.27454	Dividing	Dividing	Dividing	5	RG-vRG
GGGTAGATCATCGACA-2	oRG_DIV0	oRG	DIV0	9155	3822	2.54506	Dividing	Dividing	Dividing	5	RG-vRG
GGGTAGATCCGGCAAC-2	oRG_DIV0	oRG	DIV0	13834	4694	1.32283	Dividing	Dividing	Dividing	5	RG-vRG
GGGTAGATCTCGTCGT-2	oRG_DIV0	oRG	DIV0	3600	1978	4.16667	Glioblast	IPC-Glia	IPC-Glia	60	IPC-Glia
GGGTATTAGAAACTAC-2	oRG_DIV0	oRG	DIV0	10594	3829	1.99169	Radial glia	RG	RG	26	RG-tRG
GGGTATTAGCTTGTTG-2	oRG_DIV0	oRG	DIV0	11357	4486	1.43524	Dividing	Dividing	Dividing	5	Astrocyte-Immature
GGGTATTAGTGTCATC-2	oRG_DIV0	oRG	DIV0	20820	6257	2.20941	Dividing	Dividing	Dividing	5	RG-vRG
GGGTATTCAAGGTCTT-2	oRG_DIV0	oRG	DIV0	10397	3728	2.34683	Dividing	Dividing	Dividing	5	RG-vRG
GGGTATTCAATGTGGG-2	oRG_DIV0	oRG	DIV0	13337	4761	1.73952	Radial glia	RG	RG	9	RG-oRG
GGGTATTCAGCAGTGA-2	oRG_DIV0	oRG	DIV0	9309	3241	1.9551	Radial glia	RG	RG	40	RG-oRG
GGGTATTGTAGAGATT-2	oRG_DIV0	oRG	DIV0	9348	3554	2.51391	Radial glia	RG	RG	26	RG-tRG
GGGTATTGTATCGCTA-2	oRG_DIV0	oRG	DIV0	10483	3923	1.42135	Radial glia	RG	RG	44	Astrocyte-Immature
GGGTATTGTGACCGTC-2	oRG_DIV0	oRG	DIV0	7614	2877	1.98319	Radial glia	RG	RG	26	RG-oRG
GGGTATTGTTGCATGT-2	oRG_DIV0	oRG	DIV0	3792	2005	3.37553	Glia	Astrocyte	Astrocyte	73	Unmapped
GGGTATTGTTGGAGGT-2	oRG_DIV0	oRG	DIV0	12472	4496	1.70783	Radial glia	RG	RG	40	Astrocyte-Immature
GGGTATTTCGATACGT-2	oRG_DIV0	oRG	DIV0	11808	3920	2.39668	Radial glia	RG	RG	7	RG-tRG
GGGTATTTCGGCCAAC-2	oRG_DIV0	oRG	DIV0	9328	3551	3.01244	Dividing	Dividing	Dividing	49	IPC-EN
GGGTCACCAAGTGCTT-2	oRG_DIV0	oRG	DIV0	9871	4175	1.04346	Radial glia	RG	RG	7	RG-tRG
GGGTCACCATCCCGTT-2	oRG_DIV0	oRG	DIV0	17848	5053	1.43994	Radial glia	RG	RG	9	RG-tRG
GGGTCACCATGTCAGT-2	oRG_DIV0	oRG	DIV0	6966	3227	3.2874	Radial glia	RG	RG	44	Astrocyte-Immature
GGGTCACGTACACTCA-2	oRG_DIV0	oRG	DIV0	8309	3351	2.59959	Dividing	Dividing	Dividing	5	RG-oRG
GGGTCACGTATCCTTT-2	oRG_DIV0	oRG	DIV0	6491	2910	2.23386	Radial glia	RG	RG	26	RG-tRG
GGGTCACGTCACCTTC-2	oRG_DIV0	oRG	DIV0	7869	3489	2.69412	Radial glia	RG	RG	26	RG-tRG
GGGTCACTCAAAGGTA-2	oRG_DIV0	oRG	DIV0	10222	3811	1.57503	Radial glia	RG	RG	44	RG-oRG
GGGTCACTCCTTGACC-2	oRG_DIV0	oRG	DIV0	9101	3912	2.57115	Radial glia	RG	RG	86	RG-oRG
GGGTCACTCGCACTCT-2	oRG_DIV0	oRG	DIV0	14858	4861	0.982636	Radial glia	RG	RG	44	Astrocyte-Immature
GGGTCTGAGTTAGTGA-2	oRG_DIV0	oRG	DIV0	6426	2851	2.58326	Radial glia	RG	RG	7	RG-tRG
GGGTCTGCACACCTTC-2	oRG_DIV0	oRG	DIV0	12726	4592	1.70517	Dividing	Dividing	Dividing	5	RG-vRG
GGGTCTGCACTTGAGT-2	oRG_DIV0	oRG	DIV0	10075	3836	1.76675	Radial glia	RG	RG	7	Astrocyte-Immature
GGGTCTGCAGGCGATA-2	oRG_DIV0	oRG	DIV0	20431	5944	2.24659	Dividing	Dividing	Dividing	5	RG-oRG
GGGTCTGTCGCTGTCT-2	oRG_DIV0	oRG	DIV0	7149	2913	6.65827	Radial glia	RG	RG	26	Astrocyte-Immature
GGGTGAAAGGTCGAGT-2	oRG_DIV0	oRG	DIV0	21105	6055	2.21275	Dividing	Dividing	Dividing	5	RG-oRG
GGGTGAACACACGGTC-2	oRG_DIV0	oRG	DIV0	9544	3866	2.03269	Dividing	Dividing	Dividing	69	RG-vRG
GGGTGAAGTACAGAGC-2	oRG_DIV0	oRG	DIV0	11262	4168	2.85917	Radial glia	RG	RG	1	RG-tRG
GGGTGAAGTCATCGGC-2	oRG_DIV0	oRG	DIV0	8436	3245	1.65955	Radial glia	RG	RG	40	RG-oRG
GGGTGAAGTTAGGCCC-2	oRG_DIV0	oRG	DIV0	14138	4750	2.08658	Dividing	Dividing	Dividing	5	RG-vRG
GGGTGAAGTTTGACAC-2	oRG_DIV0	oRG	DIV0	22657	5844	2.07	Dividing	Dividing	Dividing	5	RG-vRG
GGGTGAATCAAGTCGT-2	oRG_DIV0	oRG	DIV0	11312	3771	2.51061	Radial glia	RG	RG	86	RG-oRG
GGGTGAATCATTACGG-2	oRG_DIV0	oRG	DIV0	13399	4577	1.87327	Dividing	Dividing	Dividing	5	RG-vRG
GGGTGAATCCCGAAAT-2	oRG_DIV0	oRG	DIV0	10111	3728	2.0176	Radial glia	RG	RG	9	Astrocyte-Immature
GGGTGTCCAGACCGCT-2	oRG_DIV0	oRG	DIV0	7544	3078	2.7439	Radial glia	RG	RG	7	RG-oRG
GGGTGTCCATATGCGT-2	oRG_DIV0	oRG	DIV0	7468	3537	1.94162	Radial glia	RG	RG	7	RG-oRG
GGGTGTCCATTGAAGA-2	oRG_DIV0	oRG	DIV0	10164	3643	2.13499	Dividing	Dividing	Dividing	69	RG-vRG
GGGTGTCGTCTTACTT-2	oRG_DIV0	oRG	DIV0	5038	2320	1.03216	Radial glia	RG	RG	40	RG-oRG
GGGTGTCGTGCATTAC-2	oRG_DIV0	oRG	DIV0	29145	7036	1.90427	Dividing	Dividing	Dividing	5	RG-vRG
GGGTGTCGTGGTCTCG-2	oRG_DIV0	oRG	DIV0	6090	2636	1.9376	Radial glia	RG	RG	86	RG-tRG
GGGTGTCTCACATACG-2	oRG_DIV0	oRG	DIV0	11460	3947	2.24258	Radial glia	RG	RG	40	Astrocyte-Immature
GGGTGTCTCGCTATTT-2	oRG_DIV0	oRG	DIV0	10904	3703	1.31145	Radial glia	RG	RG	44	RG-oRG
GGGTGTCTCTTCTAAC-2	oRG_DIV0	oRG	DIV0	13350	4552	1.55056	Dividing	Dividing	Dividing	5	RG-vRG
GGGTTATAGGTGCCTC-2	oRG_DIV0	oRG	DIV0	9342	3563	1.75551	Radial glia	RG	RG	26	RG-tRG
GGGTTATAGTCGTCTA-2	oRG_DIV0	oRG	DIV0	12801	4726	2.98414	Radial glia	RG	RG	9	Astrocyte-Immature
GGGTTATAGTTCGGTT-2	oRG_DIV0	oRG	DIV0	8313	3561	2.1292	Radial glia	RG	RG	26	RG-oRG
GGGTTATGTATTCTCT-2	oRG_DIV0	oRG	DIV0	13724	4365	2.39726	Radial glia	RG	RG	9	RG-tRG
GGGTTATGTATTGCCA-2	oRG_DIV0	oRG	DIV0	6760	2954	2.07101	Radial glia	RG	RG	40	RG-tRG
GGGTTATTCAACCCGG-2	oRG_DIV0	oRG	DIV0	20308	5470	1.76778	Radial glia	RG	RG	26	Astrocyte-Immature
GGGTTATTCACGGGAA-2	oRG_DIV0	oRG	DIV0	10914	4102	2.13487	Radial glia	RG	RG	9	RG-tRG
GGGTTATTCAGTGTGT-2	oRG_DIV0	oRG	DIV0	12818	4641	1.57591	Dividing	Dividing	Dividing	5	RG-oRG
GGGTTATTCATTCGTT-2	oRG_DIV0	oRG	DIV0	19421	5584	1.58076	Radial glia	RG	RG	26	RG-tRG
GGGTTATTCCTCTAGC-2	oRG_DIV0	oRG	DIV0	9072	3696	2.5022	Radial glia	RG	RG	7	RG-tRG
GGGTTATTCGCACTCT-2	oRG_DIV0	oRG	DIV0	7485	2923	2.25785	Radial glia	RG	RG	7	RG-tRG
GGGTTTAAGACCATGG-2	oRG_DIV0	oRG	DIV0	7115	3274	2.55798	Radial glia	RG	RG	7	RG-tRG
GGGTTTAAGGGCAGGA-2	oRG_DIV0	oRG	DIV0	15337	4861	1.27144	Radial glia	RG	RG	44	Astrocyte-Immature
GGGTTTAAGTAGGCCA-2	oRG_DIV0	oRG	DIV0	4738	1676	5.36091	Radial glia	RG	RG	86	RG-tRG
GGGTTTACACTGGCGT-2	oRG_DIV0	oRG	DIV0	8130	3012	4.56335	Radial glia	RG	RG	85	RG-oRG
GGGTTTAGTGAAGCTG-2	oRG_DIV0	oRG	DIV0	6048	2266	3.6541	Radial glia	RG	RG	9	Astrocyte-Immature
GGGTTTAGTTGGTAGG-2	oRG_DIV0	oRG	DIV0	9045	3400	2.14483	Radial glia	RG	RG	9	RG-tRG
GGGTTTATCATTCACT-2	oRG_DIV0	oRG	DIV0	12743	4095	2.778	Radial glia	RG	RG	26	RG-oRG
GGGTTTATCGCAATGT-2	oRG_DIV0	oRG	DIV0	12322	4423	0.71417	Dividing	Dividing	Dividing	5	RG-oRG
GGTAACTAGGTTGGTG-2	oRG_DIV0	oRG	DIV0	8849	3320	2.58786	Radial glia	RG	RG	9	RG-tRG
GGTAACTCAAATCAAG-2	oRG_DIV0	oRG	DIV0	12730	4233	4.54046	Dividing	Dividing	Dividing	5	RG-vRG
GGTAACTTCACTACGA-2	oRG_DIV0	oRG	DIV0	3177	1623	4.53258	Radial glia	RG	RG	40	Astrocyte-Immature
GGTAACTTCTTCCTAA-2	oRG_DIV0	oRG	DIV0	19383	5970	1.56323	Dividing	Dividing	Dividing	69	RG-vRG
GGTAATCAGATCCTAC-2	oRG_DIV0	oRG	DIV0	12318	4351	1.06348	Radial glia	RG	RG	9	RG-tRG
GGTAATCCAACGGGTA-2	oRG_DIV0	oRG	DIV0	9206	3308	2.61786	Radial glia	RG	RG	7	RG-tRG
GGTAATCCACATAGCT-2	oRG_DIV0	oRG	DIV0	12075	4047	1.02692	Radial glia	RG	RG	9	RG-tRG
GGTAATCCAGAGGACT-2	oRG_DIV0	oRG	DIV0	13241	4337	2.7868	Radial glia	RG	RG	9	RG-oRG
GGTAATCGTACCAGAG-2	oRG_DIV0	oRG	DIV0	45208	8623	1.61033	Dividing	Dividing	Dividing	5	RG-vRG
GGTAATCGTGAGACCA-2	oRG_DIV0	oRG	DIV0	5929	2343	3.60938	Radial glia	RG	RG	26	RG-tRG
GGTAATCGTTTCAGAC-2	oRG_DIV0	oRG	DIV0	7388	2879	2.62588	Radial glia	RG	RG	7	RG-tRG
GGTAATCTCTGCGTCT-2	oRG_DIV0	oRG	DIV0	6073	2835	3.1286	Glia	Astrocyte	Astrocyte	73	Astrocyte-Fibrous
GGTAATCTCTGTCGTC-2	oRG_DIV0	oRG	DIV0	15160	4518	1.45119	Radial glia	RG	RG	26	Astrocyte-Immature
GGTAGAGAGACTTGTC-2	oRG_DIV0	oRG	DIV0	9768	3520	2.95864	Radial glia	RG	RG	40	RG-oRG
GGTAGAGCAATAGGGC-2	oRG_DIV0	oRG	DIV0	6319	2674	2.42127	Radial glia	RG	RG	44	RG-oRG
GGTAGAGTCAGTGTGT-2	oRG_DIV0	oRG	DIV0	11066	3834	2.36761	Radial glia	RG	RG	44	Astrocyte-Immature
GGTCACGAGTAGACCG-2	oRG_DIV0	oRG	DIV0	11255	4224	4.88672	Radial glia	RG	RG	7	RG-tRG
GGTCACGCAACGTATC-2	oRG_DIV0	oRG	DIV0	11922	4203	1.43432	Radial glia	RG	RG	40	Astrocyte-Immature
GGTCACGCAGCATCTA-2	oRG_DIV0	oRG	DIV0	9285	3673	3.17717	Radial glia	RG	RG	26	RG-tRG
GGTCACGCATCTATCT-2	oRG_DIV0	oRG	DIV0	12426	4355	1.10253	Radial glia	RG	RG	9	RG-tRG
GGTCACGCATGTACGT-2	oRG_DIV0	oRG	DIV0	10617	4062	1.60121	Radial glia	RG	RG	26	RG-vRG
GGTCACGGTGGCTTAT-2	oRG_DIV0	oRG	DIV0	11714	4110	1.40857	Radial glia	RG	RG	26	RG-oRG
GGTCACGGTGTGTGTT-2	oRG_DIV0	oRG	DIV0	5037	2223	5.38019	Glia	Astrocyte	Astrocyte	73	IPC-Glia
GGTCACGTCATGGAGG-2	oRG_DIV0	oRG	DIV0	6711	2765	1.75831	Radial glia	RG	RG	7	RG-oRG
GGTCTGGAGCGCAATG-2	oRG_DIV0	oRG	DIV0	8045	3261	3.07023	Radial glia	RG	RG	40	RG-oRG
GGTCTGGAGCGTCGAA-2	oRG_DIV0	oRG	DIV0	2358	1342	1.95081	Radial glia	RG	RG	40	Unmapped
GGTCTGGAGTCAATCC-2	oRG_DIV0	oRG	DIV0	6657	3028	2.04296	Radial glia	RG	RG	7	RG-tRG
GGTCTGGCACAAGCTT-2	oRG_DIV0	oRG	DIV0	14323	4960	1.05425	Radial glia	RG	RG	9	RG-tRG
GGTCTGGCAGCTCGGT-2	oRG_DIV0	oRG	DIV0	7898	3260	2.73487	Radial glia	RG	RG	9	RG-oRG
GGTCTGGTCAACGAGG-2	oRG_DIV0	oRG	DIV0	23709	6107	0.978531	Dividing	Dividing	Dividing	5	RG-vRG
GGTCTGGTCATCAGTG-2	oRG_DIV0	oRG	DIV0	14706	4758	1.90398	Dividing	Dividing	Dividing	5	RG-vRG
GGTCTGGTCATCGGGC-2	oRG_DIV0	oRG	DIV0	8925	3365	1.89356	Radial glia	RG	RG	44	Astrocyte-Immature
GGTCTGGTCATGAGTC-2	oRG_DIV0	oRG	DIV0	6677	2916	1.33293	Radial glia	RG	RG	26	RG-tRG
GGTGAAGAGACTTCAC-2	oRG_DIV0	oRG	DIV0	14375	5083	1.48174	Dividing	Dividing	Dividing	5	RG-vRG
GGTGAAGAGCATTTCG-2	oRG_DIV0	oRG	DIV0	16657	5498	2.64754	Dividing	Dividing	Dividing	5	RG-vRG
GGTGAAGAGTCTAGCT-2	oRG_DIV0	oRG	DIV0	10624	3836	5.657	Radial glia	RG	RG	9	RG-tRG
GGTGAAGAGTGAGTTA-2	oRG_DIV0	oRG	DIV0	6627	2989	2.33892	Radial glia	RG	RG	7	RG-oRG
GGTGAAGCAATGGGTG-2	oRG_DIV0	oRG	DIV0	7320	2830	2.51366	Dividing	Dividing	Dividing	49	RG-oRG
GGTGAAGCAGTCGGTC-2	oRG_DIV0	oRG	DIV0	13968	4677	2.77778	Dividing	Dividing	Dividing	5	RG-vRG
GGTGAAGGTCGGCACT-2	oRG_DIV0	oRG	DIV0	15245	4917	2.66973	Dividing	Dividing	Dividing	5	RG-vRG
GGTGAAGTCAGGACGA-2	oRG_DIV0	oRG	DIV0	15284	4917	1.37399	Radial glia	RG	RG	40	RG-oRG
GGTGATTAGATTGATG-2	oRG_DIV0	oRG	DIV0	13205	4838	3.8546	Dividing	Dividing	Dividing	5	RG-vRG
GGTGATTAGCTACAAA-2	oRG_DIV0	oRG	DIV0	9748	3552	2.8929	Glia	Astrocyte	Astrocyte	73	RG-tRG
GGTGATTCAATGTCTG-2	oRG_DIV0	oRG	DIV0	7824	3306	3.61708	Glioblast	IPC-Glia	IPC-Glia	27	IPC-Glia
GGTGATTCACCCTAAA-2	oRG_DIV0	oRG	DIV0	15507	4914	1.26395	Radial glia	RG	RG	40	RG-tRG
GGTGATTCAGCTAACT-2	oRG_DIV0	oRG	DIV0	17946	6075	1.4878	Dividing	Dividing	Dividing	5	RG-vRG
GGTGATTCAGGACATG-2	oRG_DIV0	oRG	DIV0	7534	3108	3.55721	Dividing	Dividing	Dividing	5	RG-vRG
GGTGATTCATGCAGGA-2	oRG_DIV0	oRG	DIV0	11258	4127	1.0215	Radial glia	RG	RG	40	Astrocyte-Immature
GGTGATTTCCAAGGGA-2	oRG_DIV0	oRG	DIV0	22531	6107	2.47659	Radial glia	RG	RG	9	Astrocyte-Immature
GGTGGCTAGAGTCCGA-2	oRG_DIV0	oRG	DIV0	5984	2387	1.67112	Radial glia	RG	RG	86	IPC-EN
GGTGGCTAGGAGTATT-2	oRG_DIV0	oRG	DIV0	4540	2006	6.21145	Glia	Astrocyte	Astrocyte	73	IPC-Glia
GGTGGCTAGGGACTGT-2	oRG_DIV0	oRG	DIV0	11735	3915	3.23818	Radial glia	RG	RG	7	Astrocyte-Immature
GGTGGCTCACATAGCT-2	oRG_DIV0	oRG	DIV0	21770	5658	1.74552	Dividing	Dividing	Dividing	5	RG-vRG
GGTGGCTCACGTACAT-2	oRG_DIV0	oRG	DIV0	20693	5423	1.49809	Dividing	Dividing	Dividing	5	RG-vRG
GGTGGCTCACTCCTTG-2	oRG_DIV0	oRG	DIV0	5654	2800	1.85709	Radial glia	RG	RG	7	RG-tRG
GGTGGCTCAGCGTTTA-2	oRG_DIV0	oRG	DIV0	11710	4419	2.13493	Radial glia	RG	RG	9	RG-tRG
GGTGGCTGTCACTTAG-2	oRG_DIV0	oRG	DIV0	5980	2574	3.2107	Glioblast	IPC-Glia	IPC-Glia	60	Unmapped
GGTGGCTGTGTAAACA-2	oRG_DIV0	oRG	DIV0	3659	2175	2.59634	Radial glia	RG	RG	26	RG-tRG
GGTGGCTGTGTCCAAT-2	oRG_DIV0	oRG	DIV0	11272	4094	2.83002	Radial glia	RG	RG	40	RG-oRG
GGTGGCTTCCGTGGCA-2	oRG_DIV0	oRG	DIV0	11240	4036	1.32562	Radial glia	RG	RG	40	RG-tRG
GGTGGCTTCTTGGCTC-2	oRG_DIV0	oRG	DIV0	12671	4302	1.20748	Radial glia	RG	RG	9	RG-oRG
GGTGTCGGTTCTGAGT-2	oRG_DIV0	oRG	DIV0	9045	3464	3.0293	Dividing	Dividing	Dividing	5	RG-vRG
GGTGTCGTCATTTACC-2	oRG_DIV0	oRG	DIV0	14653	4933	1.71296	Radial glia	RG	RG	40	Astrocyte-Immature
GGTGTCGTCGATACGT-2	oRG_DIV0	oRG	DIV0	16319	5169	2.18151	Dividing	Dividing	Dividing	5	RG-vRG
GGTGTTAAGTAGAGTT-2	oRG_DIV0	oRG	DIV0	4055	2181	3.92109	Glia	Astrocyte	Astrocyte	73	RG-oRG
GGTGTTAAGTGGACGT-2	oRG_DIV0	oRG	DIV0	9120	3584	2.87281	Radial glia	RG	RG	40	RG-oRG
GGTGTTAGTAGGACTG-2	oRG_DIV0	oRG	DIV0	10526	3884	1.53905	Radial glia	RG	RG	40	RG-oRG
GGTGTTAGTGCGTTTA-2	oRG_DIV0	oRG	DIV0	8607	3082	1.25479	Radial glia	RG	RG	44	RG-oRG
GGTGTTATCTTCTCAA-2	oRG_DIV0	oRG	DIV0	8024	3270	1.4332	Radial glia	RG	RG	40	Astrocyte-Immature
GGTGTTATCTTTCCAA-2	oRG_DIV0	oRG	DIV0	4359	2142	2.36293	Glia	Astrocyte	Astrocyte	73	Astrocyte-Immature
GGTTAACAGTGGATAT-2	oRG_DIV0	oRG	DIV0	10625	4100	2.17412	Radial glia	RG	RG	26	RG-tRG
GGTTAACCAAAGACGC-2	oRG_DIV0	oRG	DIV0	11491	3964	1.92324	Radial glia	RG	RG	7	RG-tRG
GGTTAACCACGGAAGT-2	oRG_DIV0	oRG	DIV0	6099	2651	4.31218	Glioblast	IPC-Glia	IPC-Glia	60	IPC-Glia
GGTTAACCAGCTGTGC-2	oRG_DIV0	oRG	DIV0	16656	5402	1.0927	Radial glia	RG	RG	40	Astrocyte-Immature
GGTTAACCATGCGTGC-2	oRG_DIV0	oRG	DIV0	11294	4193	1.93023	Radial glia	RG	RG	44	Astrocyte-Immature
GGTTAACCATTGGATC-2	oRG_DIV0	oRG	DIV0	10370	4242	1.30183	Radial glia	RG	RG	7	RG-tRG
GGTTAACTCCTTGACC-2	oRG_DIV0	oRG	DIV0	14648	4754	2.24604	Radial glia	RG	RG	9	RG-tRG
GGTTAACTCTGGCTGG-2	oRG_DIV0	oRG	DIV0	15265	4833	1.72945	Radial glia	RG	RG	9	RG-tRG
GGTTCTCCATACCACA-2	oRG_DIV0	oRG	DIV0	8072	3089	1.49901	Radial glia	RG	RG	7	RG-oRG
GGTTCTCTCCATTGTT-2	oRG_DIV0	oRG	DIV0	8132	3047	1.04525	Radial glia	RG	RG	40	RG-oRG
GGTTCTCTCCGGCTTT-2	oRG_DIV0	oRG	DIV0	24723	6493	1.26198	Dividing	Dividing	Dividing	5	Astrocyte-Immature
GGTTCTCTCGTTCAGA-2	oRG_DIV0	oRG	DIV0	11524	4004	1.51857	Radial glia	RG	RG	44	Astrocyte-Immature
GGTTCTCTCTTTCGAT-2	oRG_DIV0	oRG	DIV0	11867	4034	1.54209	Radial glia	RG	RG	26	RG-oRG
GGTTGTAAGCGAGTCA-2	oRG_DIV0	oRG	DIV0	13804	4616	2.0284	Dividing	Dividing	Dividing	5	RG-vRG
GGTTGTAAGGGCAGGA-2	oRG_DIV0	oRG	DIV0	5338	2445	2.2855	Radial glia	RG	RG	86	RG-tRG
GGTTGTACAGAGTAAT-2	oRG_DIV0	oRG	DIV0	9794	3934	1.13335	Radial glia	RG	RG	44	Astrocyte-Immature
GGTTGTACAGGCTTGC-2	oRG_DIV0	oRG	DIV0	9301	3533	2.19331	Radial glia	RG	RG	9	RG-tRG
GGTTGTACATCCTTCG-2	oRG_DIV0	oRG	DIV0	11985	4371	2.25282	Dividing	Dividing	Dividing	69	RG-vRG
GGTTGTACATGAGTAA-2	oRG_DIV0	oRG	DIV0	11532	3862	2.06382	Radial glia	RG	RG	26	RG-oRG
GGTTGTAGTGTGTACT-2	oRG_DIV0	oRG	DIV0	6534	2589	3.61188	Radial glia	RG	RG	1	RG-tRG
GGTTGTATCAAGCCGC-2	oRG_DIV0	oRG	DIV0	2480	1378	7.29839	Radial glia	RG	RG	7	RG-tRG
GGTTGTATCATAAGGA-2	oRG_DIV0	oRG	DIV0	12661	4366	2.12463	Radial glia	RG	RG	35	Astrocyte-Immature
GGTTGTATCCGTCACT-2	oRG_DIV0	oRG	DIV0	9798	3585	2.01061	Radial glia	RG	RG	40	RG-oRG
GGTTGTATCTGGGTCG-2	oRG_DIV0	oRG	DIV0	13691	4507	2.00131	Radial glia	RG	RG	26	RG-tRG
GTAACACAGAGGTCGT-2	oRG_DIV0	oRG	DIV0	13585	4601	0.758189	Radial glia	RG	RG	44	Astrocyte-Immature
GTAACACAGCTCTATG-2	oRG_DIV0	oRG	DIV0	2431	1546	3.61991	Radial glia	RG	RG	86	RG-oRG
GTAACACAGTTGGAGC-2	oRG_DIV0	oRG	DIV0	6873	2816	1.12033	Radial glia	RG	RG	44	Astrocyte-Immature
GTAACACGTAATGCGG-2	oRG_DIV0	oRG	DIV0	10511	4328	1.86471	Radial glia	RG	RG	9	RG-tRG
GTAACACGTACTGCCG-2	oRG_DIV0	oRG	DIV0	14144	4641	2.09276	Radial glia	RG	RG	9	RG-tRG
GTAACACGTCTCTCAC-2	oRG_DIV0	oRG	DIV0	8580	3523	1.78322	Glia	Astrocyte	Astrocyte	73	Astrocyte-Immature
GTAACACGTGGTTTGT-2	oRG_DIV0	oRG	DIV0	16137	5021	2.40441	Radial glia	RG	RG	40	RG-tRG
GTAACACGTGTCGCTG-2	oRG_DIV0	oRG	DIV0	10492	3964	1.11514	Radial glia	RG	RG	40	Astrocyte-Immature
GTAACACGTTCAGCTA-2	oRG_DIV0	oRG	DIV0	7653	3085	2.07762	Radial glia	RG	RG	7	Astrocyte-Immature
GTAACACGTTGAGAGC-2	oRG_DIV0	oRG	DIV0	7838	3055	1.901	Radial glia	RG	RG	40	RG-oRG
GTAACACTCTTAGTTC-2	oRG_DIV0	oRG	DIV0	4845	2466	4.47884	Radial glia	RG	RG	44	Astrocyte-Immature
GTAACCAAGAAGATCT-2	oRG_DIV0	oRG	DIV0	15829	5201	1.77522	Radial glia	RG	RG	26	RG-oRG
GTAACCAAGTCAACAA-2	oRG_DIV0	oRG	DIV0	4339	2312	2.00507	Glia	Astrocyte	Astrocyte	73	RG-tRG
GTAACCAAGTGTCATC-2	oRG_DIV0	oRG	DIV0	9374	3884	2.50693	Radial glia	RG	RG	1	RG-oRG
GTAACCACAGAGGACT-2	oRG_DIV0	oRG	DIV0	7978	3407	2.5445	Radial glia	RG	RG	1	RG-tRG
GTAACCAGTACCATAC-2	oRG_DIV0	oRG	DIV0	19334	5018	1.75856	Dividing	Dividing	Dividing	5	RG-vRG
GTAACCAGTATTTCTC-2	oRG_DIV0	oRG	DIV0	8800	3313	2.26136	Radial glia	RG	RG	26	RG-tRG
GTAACCATCAAGGTGG-2	oRG_DIV0	oRG	DIV0	12373	4204	1.3578	Radial glia	RG	RG	9	Astrocyte-Immature
GTAACCATCATGCGGC-2	oRG_DIV0	oRG	DIV0	7681	3059	2.29137	Radial glia	RG	RG	26	RG-tRG
GTAACCATCCTAGCTC-2	oRG_DIV0	oRG	DIV0	6635	2859	1.67295	Radial glia	RG	RG	44	Astrocyte-Immature
GTAAGTCAGAACGTGC-2	oRG_DIV0	oRG	DIV0	12150	4502	2.09053	Radial glia	RG	RG	9	RG-tRG
GTAAGTCAGATGGGCT-2	oRG_DIV0	oRG	DIV0	8034	3445	2.06622	Radial glia	RG	RG	26	RG-tRG
GTAAGTCAGTGGTTCT-2	oRG_DIV0	oRG	DIV0	10112	3681	2.51187	Radial glia	RG	RG	40	Astrocyte-Immature
GTAAGTCCAAACGAGC-2	oRG_DIV0	oRG	DIV0	9653	3754	1.73003	Radial glia	RG	RG	44	Astrocyte-Immature
GTAAGTCCAATCTGCA-2	oRG_DIV0	oRG	DIV0	10931	4363	0.997164	Radial glia	RG	RG	44	Astrocyte-Immature
GTAAGTCCACAAACGG-2	oRG_DIV0	oRG	DIV0	10327	3717	1.32662	Radial glia	RG	RG	44	Astrocyte-Immature
GTAAGTCCACATGACT-2	oRG_DIV0	oRG	DIV0	7718	3122	2.57839	Glioblast	IPC-Glia	IPC-Glia	60	IPC-Glia
GTAAGTCCAGGACTAG-2	oRG_DIV0	oRG	DIV0	14021	4635	2.39641	Dividing	Dividing	Dividing	5	RG-vRG
GTAAGTCGTACAAGCG-2	oRG_DIV0	oRG	DIV0	11705	4394	2.13584	Dividing	Dividing	Dividing	5	RG-vRG
GTAAGTCGTCGGCTAC-2	oRG_DIV0	oRG	DIV0	6203	3049	1.91843	Radial glia	RG	RG	26	RG-oRG
GTAAGTCGTGGATACG-2	oRG_DIV0	oRG	DIV0	12544	4599	2.4155	Radial glia	RG	RG	26	Astrocyte-Immature
GTAAGTCGTGTGTACT-2	oRG_DIV0	oRG	DIV0	6734	3162	1.58895	Radial glia	RG	RG	86	RG-tRG
GTAAGTCGTTTCGACA-2	oRG_DIV0	oRG	DIV0	9998	3974	1.47029	Dividing	Dividing	Dividing	45	RG-vRG
GTAATCGAGGCCTGCT-2	oRG_DIV0	oRG	DIV0	5496	2467	5.22198	Glia	Astrocyte	Astrocyte	73	Astrocyte-Fibrous
GTAATCGAGTCCCGAC-2	oRG_DIV0	oRG	DIV0	8274	3500	2.52599	Radial glia	RG	RG	26	RG-oRG
GTAATCGCACTAGTAC-2	oRG_DIV0	oRG	DIV0	13980	4547	2.13162	Dividing	Dividing	Dividing	5	RG-vRG
GTAATCGCATTGTAGC-2	oRG_DIV0	oRG	DIV0	11598	4189	2.1383	Radial glia	RG	RG	40	Astrocyte-Immature
GTAATCGGTCTGTGTA-2	oRG_DIV0	oRG	DIV0	21307	5749	1.9571	Dividing	Dividing	Dividing	5	RG-vRG
GTAATCGGTGAGTGAC-2	oRG_DIV0	oRG	DIV0	20683	5301	2.88643	Radial glia	RG	RG	9	Astrocyte-Immature
GTAATCGTCAAGTGGG-2	oRG_DIV0	oRG	DIV0	8254	3148	1.90211	Radial glia	RG	RG	44	Astrocyte-Immature
GTAATCGTCCTCACCA-2	oRG_DIV0	oRG	DIV0	14219	4906	2.36304	Dividing	Dividing	Dividing	5	RG-vRG
GTAATGCAGCGCCATC-2	oRG_DIV0	oRG	DIV0	9883	3534	2.18557	Radial glia	RG	RG	86	RG-oRG
GTAATGCAGGAATTAC-2	oRG_DIV0	oRG	DIV0	11797	4406	1.83097	Dividing	Dividing	Dividing	65	RG-vRG
GTAATGCCACTTTAGG-2	oRG_DIV0	oRG	DIV0	25290	6226	1.96125	Dividing	Dividing	Dividing	5	RG-vRG
GTAATGCTCACAAGGG-2	oRG_DIV0	oRG	DIV0	11476	3894	0.792959	Radial glia	RG	RG	9	RG-oRG
GTAATGCTCGACATCA-2	oRG_DIV0	oRG	DIV0	9741	3955	2.75126	Radial glia	RG	RG	7	RG-oRG
GTAATGCTCGAGCCTG-2	oRG_DIV0	oRG	DIV0	16371	4986	1.66147	Radial glia	RG	RG	9	Astrocyte-Immature
GTAATGCTCGCACTCT-2	oRG_DIV0	oRG	DIV0	19156	5760	1.7227	Dividing	Dividing	Dividing	5	RG-vRG
GTACAACAGAGCATAT-2	oRG_DIV0	oRG	DIV0	8271	3359	1.29368	Radial glia	RG	RG	40	Astrocyte-Immature
GTACAACAGAGGATCC-2	oRG_DIV0	oRG	DIV0	17491	5347	2.10394	Dividing	Dividing	Dividing	5	RG-vRG
GTACAACAGCGGCTCT-2	oRG_DIV0	oRG	DIV0	13407	4217	1.37242	Radial glia	RG	RG	44	RG-oRG
GTACAACAGGGCAGTT-2	oRG_DIV0	oRG	DIV0	13383	4317	2.31637	Dividing	Dividing	Dividing	5	RG-vRG
GTACAACCAAATACAG-2	oRG_DIV0	oRG	DIV0	9913	3675	2.13861	Radial glia	RG	RG	9	RG-tRG
GTACAACCAAGGCAAC-2	oRG_DIV0	oRG	DIV0	8059	3284	1.88609	Radial glia	RG	RG	40	RG-oRG
GTACAACCACTAGGTT-2	oRG_DIV0	oRG	DIV0	10770	4206	1.91272	Dividing	Dividing	Dividing	5	RG-oRG
GTACAACCATCCGAGC-2	oRG_DIV0	oRG	DIV0	8252	3567	3.85361	Glia	Astrocyte	Astrocyte	73	Astrocyte-Immature
GTACAACTCGATTGGT-2	oRG_DIV0	oRG	DIV0	13383	4320	2.21923	Dividing	Dividing	Dividing	5	RG-vRG
GTACAGTAGGTATCTC-2	oRG_DIV0	oRG	DIV0	14681	4867	1.06941	Radial glia	RG	RG	26	Astrocyte-Immature
GTACAGTAGTGATGGC-2	oRG_DIV0	oRG	DIV0	20072	5646	2.20207	Dividing	Dividing	Dividing	5	RG-vRG
GTACAGTTCAAGTTGC-2	oRG_DIV0	oRG	DIV0	11285	4285	2.12672	Glioblast	IPC-Glia	IPC-Glia	27	Astrocyte-Immature
GTACAGTTCGCAAGAG-2	oRG_DIV0	oRG	DIV0	7055	2947	2.35294	Radial glia	RG	RG	1	RG-tRG
GTAGAAACATGCCGCA-2	oRG_DIV0	oRG	DIV0	6140	2719	1.56352	Neuroblast	IPC-EN	IPC-EN	55	IPC-EN
GTAGAAAGTAGAGTTA-2	oRG_DIV0	oRG	DIV0	7654	3041	3.40998	Radial glia	RG	RG	26	RG-tRG
GTAGAAATCACGTAGT-2	oRG_DIV0	oRG	DIV0	8809	3591	3.3375	Dividing	Dividing	Dividing	69	RG-tRG
GTAGAAATCATTGCTT-2	oRG_DIV0	oRG	DIV0	6763	3174	3.81488	Dividing	Dividing	Dividing	45	IPC-Glia
GTAGAAATCGCTGATA-2	oRG_DIV0	oRG	DIV0	5619	2540	2.66951	Radial glia	RG	RG	86	RG-tRG
GTAGAAATCTTTGCTA-2	oRG_DIV0	oRG	DIV0	5403	2313	3.09088	Radial glia	RG	RG	7	RG-oRG
GTAGAGGAGCAGAAAG-2	oRG_DIV0	oRG	DIV0	12990	4361	2.10931	Radial glia	RG	RG	9	Astrocyte-Immature
GTAGAGGAGCGCCATC-2	oRG_DIV0	oRG	DIV0	10954	3997	5.17619	Radial glia	RG	RG	9	RG-tRG
GTAGAGGAGTAAACTG-2	oRG_DIV0	oRG	DIV0	4844	2103	3.11726	Radial glia	RG	RG	86	RG-oRG
GTAGATCAGAGGTTAT-2	oRG_DIV0	oRG	DIV0	18988	6119	2.05393	Dividing	Dividing	Dividing	5	RG-vRG
GTAGATCAGCGAATGC-2	oRG_DIV0	oRG	DIV0	10252	3704	1.12173	Radial glia	RG	RG	40	RG-tRG
GTAGATCAGTATAGAC-2	oRG_DIV0	oRG	DIV0	8266	3356	3.66562	Glioblast	IPC-Glia	IPC-Glia	27	IPC-Glia
GTAGATCCAAGAAATC-2	oRG_DIV0	oRG	DIV0	11252	3907	1.16424	Radial glia	RG	RG	44	Astrocyte-Immature
GTAGATCCAGCGTTTA-2	oRG_DIV0	oRG	DIV0	17691	5770	1.06269	Dividing	Dividing	Dividing	5	RG-vRG
GTAGATCCAGGCATGA-2	oRG_DIV0	oRG	DIV0	5242	2389	3.3575	Glia	Astrocyte	Astrocyte	73	IPC-Glia
GTAGATCCAGGCGAAT-2	oRG_DIV0	oRG	DIV0	10147	3762	1.37972	Radial glia	RG	RG	26	RG-oRG
GTAGATCGTACCCACG-2	oRG_DIV0	oRG	DIV0	6327	2639	2.11791	Radial glia	RG	RG	26	RG-oRG
GTAGCTAAGCGTTCCG-2	oRG_DIV0	oRG	DIV0	18709	5498	2.10059	Dividing	Dividing	Dividing	69	IPC-EN
GTAGCTAAGGAACTCG-2	oRG_DIV0	oRG	DIV0	10012	3667	1.73791	Radial glia	RG	RG	40	Astrocyte-Immature
GTAGCTAAGGGCAGTT-2	oRG_DIV0	oRG	DIV0	10814	4291	2.45053	Radial glia	RG	RG	44	Astrocyte-Immature
GTAGCTACAGACATCT-2	oRG_DIV0	oRG	DIV0	10386	4091	1.50202	Radial glia	RG	RG	40	RG-oRG
GTAGCTAGTAATGCTC-2	oRG_DIV0	oRG	DIV0	15753	5316	4.03733	Dividing	Dividing	Dividing	45	RG-vRG
GTAGCTATCACGACTA-2	oRG_DIV0	oRG	DIV0	14027	4640	4.24895	Dividing	Dividing	Dividing	5	RG-vRG
GTAGGAGAGCCTGTCG-2	oRG_DIV0	oRG	DIV0	11215	4227	2.05974	Dividing	Dividing	Dividing	49	RG-oRG
GTAGGAGAGGCGACAT-2	oRG_DIV0	oRG	DIV0	6919	3225	6.56164	Dividing	Dividing	Dividing	45	IPC-Glia
GTAGGAGCAAAGGCAC-2	oRG_DIV0	oRG	DIV0	8052	3701	1.16741	Radial glia	RG	RG	7	RG-tRG
GTAGGAGCATTCTGTT-2	oRG_DIV0	oRG	DIV0	9671	3761	2.32654	Radial glia	RG	RG	7	RG-tRG
GTAGGAGGTAAGTTGA-2	oRG_DIV0	oRG	DIV0	7045	2914	1.13556	Radial glia	RG	RG	44	Astrocyte-Immature
GTAGGAGGTATTCTCT-2	oRG_DIV0	oRG	DIV0	9610	3683	3.81894	Radial glia	RG	RG	26	RG-tRG
GTAGGAGGTCATAAAG-2	oRG_DIV0	oRG	DIV0	8620	3358	2.18097	Radial glia	RG	RG	1	RG-tRG
GTAGGAGGTTAGAAGT-2	oRG_DIV0	oRG	DIV0	21333	5966	1.72034	Radial glia	RG	RG	26	RG-oRG
GTAGGAGTCCCATGGG-2	oRG_DIV0	oRG	DIV0	6600	2804	4.25758	Glioblast	IPC-Glia	IPC-Glia	60	IPC-Glia
GTAGGTTAGGATTTCC-2	oRG_DIV0	oRG	DIV0	10777	4027	0.983576	Dividing	Dividing	Dividing	5	RG-vRG
GTAGGTTAGGGCGAAG-2	oRG_DIV0	oRG	DIV0	15807	5176	2.11299	Radial glia	RG	RG	40	Astrocyte-Immature
GTAGGTTAGTAAGCAT-2	oRG_DIV0	oRG	DIV0	9860	3506	1.714	Radial glia	RG	RG	44	Astrocyte-Immature
GTAGGTTCACAACATC-2	oRG_DIV0	oRG	DIV0	13773	4912	1.61185	Radial glia	RG	RG	7	RG-tRG
GTAGGTTCAGCTGTCG-2	oRG_DIV0	oRG	DIV0	8972	3509	1.68301	Radial glia	RG	RG	7	RG-tRG
GTAGGTTGTACGATTC-2	oRG_DIV0	oRG	DIV0	16186	5156	2.323	Radial glia	RG	RG	1	RG-tRG
GTAGGTTGTCTGTAGT-2	oRG_DIV0	oRG	DIV0	13153	4543	1.43693	Radial glia	RG	RG	40	RG-oRG
GTAGGTTGTGGTTTGT-2	oRG_DIV0	oRG	DIV0	18939	5544	2.53973	Dividing	Dividing	Dividing	5	RG-vRG
GTAGGTTGTGTGATGG-2	oRG_DIV0	oRG	DIV0	5687	2901	2.02216	Radial glia	RG	RG	44	Astrocyte-Immature
GTAGGTTGTTGAGAGC-2	oRG_DIV0	oRG	DIV0	10101	3794	2.7621	Radial glia	RG	RG	9	Astrocyte-Immature
GTAGGTTGTTGGCCTG-2	oRG_DIV0	oRG	DIV0	12263	4088	2.72364	Radial glia	RG	RG	26	RG-tRG
GTAGGTTTCGCCTCTA-2	oRG_DIV0	oRG	DIV0	20542	6174	2.58982	Radial glia	RG	RG	26	Astrocyte-Immature
GTAGTACAGAAGGATG-2	oRG_DIV0	oRG	DIV0	5684	2280	4.06404	Glia	Astrocyte	Astrocyte	73	Astrocyte-Immature
GTAGTACCACCGGTCA-2	oRG_DIV0	oRG	DIV0	7943	2894	1.73738	Radial glia	RG	RG	40	RG-tRG
GTAGTACGTCGCATTA-2	oRG_DIV0	oRG	DIV0	8557	3144	1.71789	Radial glia	RG	RG	26	RG-tRG
GTAGTACGTCTCAAGT-2	oRG_DIV0	oRG	DIV0	14281	4284	2.81493	Radial glia	RG	RG	7	Astrocyte-Immature
GTATTGGAGACCATGG-2	oRG_DIV0	oRG	DIV0	7867	3137	1.76687	Radial glia	RG	RG	40	Astrocyte-Immature
GTATTGGAGCGTACAG-2	oRG_DIV0	oRG	DIV0	6549	3215	1.14521	Radial glia	RG	RG	7	RG-oRG
GTATTGGGTATATGGA-2	oRG_DIV0	oRG	DIV0	14827	5036	1.36912	Dividing	Dividing	Dividing	5	RG-oRG
GTATTGGGTTAGTTCG-2	oRG_DIV0	oRG	DIV0	9089	3347	1.79338	Dividing	Dividing	Dividing	69	RG-vRG
GTATTGGTCTTCCCAG-2	oRG_DIV0	oRG	DIV0	6914	3025	2.54556	Radial glia	RG	RG	44	RG-oRG
GTATTTCCAAGTGGGT-2	oRG_DIV0	oRG	DIV0	7142	3274	4.36852	Dividing	Dividing	Dividing	66	RG-vRG
GTCAAACGTAACGGTG-2	oRG_DIV0	oRG	DIV0	7977	3385	2.18127	Radial glia	RG	RG	7	RG-tRG
GTCAAACGTATCGAAA-2	oRG_DIV0	oRG	DIV0	11955	4084	1.49728	Radial glia	RG	RG	44	Astrocyte-Immature
GTCAAACGTTTCGTGA-2	oRG_DIV0	oRG	DIV0	8048	3453	2.47266	Radial glia	RG	RG	9	RG-tRG
GTCAAACTCTCAGGCG-2	oRG_DIV0	oRG	DIV0	6646	2840	3.61119	Radial glia	RG	RG	7	RG-tRG
GTCAAGTAGATTCGCT-2	oRG_DIV0	oRG	DIV0	9852	3390	1.98944	Radial glia	RG	RG	7	RG-tRG
GTCAAGTCAAACTCTG-2	oRG_DIV0	oRG	DIV0	16248	5335	1.24938	Dividing	Dividing	Dividing	5	RG-vRG
GTCAAGTGTAGGTTTC-2	oRG_DIV0	oRG	DIV0	8528	3572	2.11069	Radial glia	RG	RG	44	Astrocyte-Immature
GTCAAGTGTGGAGAAA-2	oRG_DIV0	oRG	DIV0	17032	5562	1.92579	Radial glia	RG	RG	44	Astrocyte-Immature
GTCAAGTTCCCGAGTG-2	oRG_DIV0	oRG	DIV0	19950	5653	2.11529	Dividing	Dividing	Dividing	69	RG-vRG
GTCAAGTTCGAGCCAC-2	oRG_DIV0	oRG	DIV0	9232	3671	2.11222	Radial glia	RG	RG	26	RG-tRG
GTCAAGTTCTAGTTCT-2	oRG_DIV0	oRG	DIV0	7867	3268	3.85153	Dividing	Dividing	Dividing	45	Unmapped
GTCACGGGTACCACGC-2	oRG_DIV0	oRG	DIV0	20381	5952	1.56028	Radial glia	RG	RG	26	Astrocyte-Immature
GTCACGGGTCCCGGTA-2	oRG_DIV0	oRG	DIV0	13979	4474	1.30195	Radial glia	RG	RG	44	Astrocyte-Immature
GTCACGGGTCTGTGGC-2	oRG_DIV0	oRG	DIV0	10558	3774	1.39231	Radial glia	RG	RG	44	Astrocyte-Immature
GTCACGGTCACTTTGT-2	oRG_DIV0	oRG	DIV0	30161	7156	2.36398	Dividing	Dividing	Dividing	69	RG-oRG
GTCACTCAGAATAGTC-2	oRG_DIV0	oRG	DIV0	9759	3475	1.43457	Radial glia	RG	RG	40	Astrocyte-Immature
GTCACTCAGCGAAACC-2	oRG_DIV0	oRG	DIV0	8653	3492	2.41535	Radial glia	RG	RG	26	Astrocyte-Immature
GTCACTCAGGCTTCCG-2	oRG_DIV0	oRG	DIV0	12402	4538	2.12063	Radial glia	RG	RG	40	Astrocyte-Immature
GTCACTCCAAGGTCGA-2	oRG_DIV0	oRG	DIV0	10408	3596	2.41161	Radial glia	RG	RG	44	Astrocyte-Immature
GTCACTCCACAGTCGC-2	oRG_DIV0	oRG	DIV0	14211	4985	1.59735	Dividing	Dividing	Dividing	5	RG-vRG
GTCACTCCACCAGGTC-2	oRG_DIV0	oRG	DIV0	13917	4438	1.42991	Radial glia	RG	RG	44	Astrocyte-Immature
GTCACTCCAGACCTAT-2	oRG_DIV0	oRG	DIV0	9256	3590	1.49092	Radial glia	RG	RG	9	RG-oRG
GTCACTCGTAGCGTAG-2	oRG_DIV0	oRG	DIV0	3016	1596	4.40981	Glia	Astrocyte	Astrocyte	73	IPC-Glia
GTCACTCGTCGCTTAA-2	oRG_DIV0	oRG	DIV0	11587	4456	1.41538	Dividing	Dividing	Dividing	5	RG-oRG
GTCACTCTCAAGCTGT-2	oRG_DIV0	oRG	DIV0	5349	2460	3.0473	Radial glia	RG	RG	7	RG-oRG
GTCACTCTCCAATGCA-2	oRG_DIV0	oRG	DIV0	9632	3403	2.14909	Radial glia	RG	RG	26	RG-tRG
GTCACTCTCGCTAGCG-2	oRG_DIV0	oRG	DIV0	12420	4246	2.19002	Dividing	Dividing	Dividing	5	RG-vRG
GTCAGCGAGCAATAAC-2	oRG_DIV0	oRG	DIV0	14247	4989	1.92321	Radial glia	RG	RG	40	RG-oRG
GTCAGCGAGCATCGAG-2	oRG_DIV0	oRG	DIV0	19607	5647	1.58617	Radial glia	RG	RG	26	RG-tRG
GTCAGCGCAAACGAGC-2	oRG_DIV0	oRG	DIV0	6832	2645	2.57611	Radial glia	RG	RG	7	RG-oRG
GTCAGCGCACGACCTG-2	oRG_DIV0	oRG	DIV0	14256	4976	1.86588	Dividing	Dividing	Dividing	69	RG-vRG
GTCAGCGGTATTGGCT-2	oRG_DIV0	oRG	DIV0	21876	6190	1.94277	Dividing	Dividing	Dividing	5	RG-vRG
GTCAGCGGTCCCTGAG-2	oRG_DIV0	oRG	DIV0	9584	3522	1.12688	Radial glia	RG	RG	44	Astrocyte-Immature
GTCAGCGGTGGGCTCT-2	oRG_DIV0	oRG	DIV0	3577	2052	3.04725	Glia	Astrocyte	Astrocyte	73	IPC-Glia
GTCAGCGGTGGGTATG-2	oRG_DIV0	oRG	DIV0	15370	5290	3.10345	Dividing	Dividing	Dividing	5	RG-oRG
GTCAGCGTCGGATAAA-2	oRG_DIV0	oRG	DIV0	9083	3579	2.52119	Dividing	Dividing	Dividing	5	RG-vRG
GTCAGCGTCGTAGTCA-2	oRG_DIV0	oRG	DIV0	1589	1007	3.33543	Radial glia	RG	RG	7	Unmapped
GTCAGCGTCTCATGCC-2	oRG_DIV0	oRG	DIV0	12109	3737	2.6757	Dividing	Dividing	Dividing	5	RG-vRG
GTCATCCAGCCTTGAT-2	oRG_DIV0	oRG	DIV0	10824	3686	1.10865	Radial glia	RG	RG	44	Astrocyte-Immature
GTCATCCAGGTAGATT-2	oRG_DIV0	oRG	DIV0	7117	2653	3.49867	Radial glia	RG	RG	1	RG-tRG
GTCATCCAGTACTCGT-2	oRG_DIV0	oRG	DIV0	10782	3481	2.19811	Radial glia	RG	RG	26	RG-oRG
GTCATCCCAGAGTCTT-2	oRG_DIV0	oRG	DIV0	12565	4158	1.60764	Dividing	Dividing	Dividing	5	RG-oRG
GTCATCCCAGCGACCT-2	oRG_DIV0	oRG	DIV0	7956	3264	2.41327	Glioblast	IPC-Glia	IPC-Glia	27	IPC-Glia
GTCATCCCAGGATTCT-2	oRG_DIV0	oRG	DIV0	14258	4634	2.14616	Dividing	Dividing	Dividing	5	RG-vRG
GTCATCCTCGTGGCTG-2	oRG_DIV0	oRG	DIV0	5840	2820	4.65753	Glia	Astrocyte	Astrocyte	73	Astrocyte-Fibrous
GTCATCCTCTCGACCT-2	oRG_DIV0	oRG	DIV0	8695	3691	1.67913	Radial glia	RG	RG	7	RG-oRG
GTCATCCTCTTCCGTG-2	oRG_DIV0	oRG	DIV0	7232	2779	2.54425	Radial glia	RG	RG	7	RG-tRG
GTCATGACAAAGCTCT-2	oRG_DIV0	oRG	DIV0	8484	3585	2.88779	Radial glia	RG	RG	7	RG-tRG
GTCATGACAGCGCTTG-2	oRG_DIV0	oRG	DIV0	9468	3412	1.0245	Radial glia	RG	RG	44	Astrocyte-Immature
GTCATGAGTACTGTTG-2	oRG_DIV0	oRG	DIV0	3843	2062	3.4088	Glioblast	IPC-Glia	IPC-Glia	60	IPC-Glia
GTCATGAGTTACCCAA-2	oRG_DIV0	oRG	DIV0	6784	3202	1.68042	Radial glia	RG	RG	7	Astrocyte-Immature
GTCATGAGTTGTGCCG-2	oRG_DIV0	oRG	DIV0	6824	2694	3.517	Radial glia	RG	RG	7	RG-tRG
GTCATTTAGGCAGCTA-2	oRG_DIV0	oRG	DIV0	7627	3391	2.09781	Radial glia	RG	RG	7	RG-oRG
GTCATTTAGGTAAGTT-2	oRG_DIV0	oRG	DIV0	17356	4806	1.95898	Dividing	Dividing	Dividing	5	RG-vRG
GTCATTTCAACGACTT-2	oRG_DIV0	oRG	DIV0	19709	5440	2.01431	Radial glia	RG	RG	26	Astrocyte-Immature
GTCATTTCATACATCG-2	oRG_DIV0	oRG	DIV0	10767	3788	2.22903	Radial glia	RG	RG	26	Astrocyte-Immature
GTCATTTCATATACCG-2	oRG_DIV0	oRG	DIV0	13242	4278	1.11766	Radial glia	RG	RG	44	Astrocyte-Immature
GTCATTTGTCGTCGGT-2	oRG_DIV0	oRG	DIV0	10985	4150	2.44879	Radial glia	RG	RG	40	RG-oRG
GTCATTTGTTTATGCG-2	oRG_DIV0	oRG	DIV0	9758	3754	1.16827	Radial glia	RG	RG	7	RG-tRG
GTCATTTTCAGTCACA-2	oRG_DIV0	oRG	DIV0	9882	3619	1.7203	Radial glia	RG	RG	9	RG-tRG
GTCATTTTCCACAGCG-2	oRG_DIV0	oRG	DIV0	13180	4206	0.872534	Radial glia	RG	RG	44	Astrocyte-Immature
GTCCACTAGCAGCGAT-2	oRG_DIV0	oRG	DIV0	10002	3744	3.43931	Radial glia	RG	RG	9	RG-oRG
GTCCACTAGCCTGTGC-2	oRG_DIV0	oRG	DIV0	11505	4039	1.11256	Radial glia	RG	RG	44	Astrocyte-Immature
GTCCACTCATTCAGGT-2	oRG_DIV0	oRG	DIV0	10365	3972	1.70767	Radial glia	RG	RG	26	RG-oRG
GTCCACTTCCATCTCG-2	oRG_DIV0	oRG	DIV0	18925	5363	1.96565	Radial glia	RG	RG	9	RG-tRG
GTCCACTTCGCATTGA-2	oRG_DIV0	oRG	DIV0	4828	2297	1.73985	Radial glia	RG	RG	7	RG-tRG
GTCCACTTCTAGTGTG-2	oRG_DIV0	oRG	DIV0	7025	3229	1.28114	Radial glia	RG	RG	1	RG-tRG
GTCCCATAGACTAAGT-2	oRG_DIV0	oRG	DIV0	6729	2961	1.54555	Radial glia	RG	RG	7	RG-tRG
GTCCCATAGACTACGG-2	oRG_DIV0	oRG	DIV0	19903	5929	2.4117	Dividing	Dividing	Dividing	5	RG-vRG
GTCCCATAGGGAGAAT-2	oRG_DIV0	oRG	DIV0	11014	4042	2.32431	Radial glia	RG	RG	9	RG-tRG
GTCCCATCAATGGCAG-2	oRG_DIV0	oRG	DIV0	12212	4426	2.75958	Dividing	Dividing	Dividing	5	RG-vRG
GTCCCATTCCAAGAGG-2	oRG_DIV0	oRG	DIV0	6782	3025	1.99056	Radial glia	RG	RG	26	RG-oRG
GTCCCATTCCCGTTGT-2	oRG_DIV0	oRG	DIV0	11946	4302	2.09275	Radial glia	RG	RG	44	Astrocyte-Immature
GTCCTCAAGACCTCCG-2	oRG_DIV0	oRG	DIV0	18572	5243	1.23842	Radial glia	RG	RG	40	Astrocyte-Immature
GTCCTCAAGACGGATC-2	oRG_DIV0	oRG	DIV0	5128	2712	1.67707	Radial glia	RG	RG	40	RG-oRG
GTCCTCAAGTTGCGCC-2	oRG_DIV0	oRG	DIV0	15214	4888	1.78783	Radial glia	RG	RG	7	Astrocyte-Immature
GTCCTCACAACCTATG-2	oRG_DIV0	oRG	DIV0	6805	2856	2.48347	Radial glia	RG	RG	7	RG-tRG
GTCCTCACAAGGGCAT-2	oRG_DIV0	oRG	DIV0	15051	4719	1.04976	Radial glia	RG	RG	40	Astrocyte-Immature
GTCCTCACACACGGAA-2	oRG_DIV0	oRG	DIV0	7703	3139	1.94729	Radial glia	RG	RG	26	RG-tRG
GTCCTCACACCTTCGT-2	oRG_DIV0	oRG	DIV0	18996	5505	1.18972	Radial glia	RG	RG	44	Astrocyte-Immature
GTCCTCACAGCTACAT-2	oRG_DIV0	oRG	DIV0	10258	3891	1.47202	Radial glia	RG	RG	44	RG-oRG
GTCCTCACATGACACT-2	oRG_DIV0	oRG	DIV0	12054	4613	2.23162	Radial glia	RG	RG	7	RG-oRG
GTCCTCACATTGAGGG-2	oRG_DIV0	oRG	DIV0	26825	6588	1.77074	Radial glia	RG	RG	26	Astrocyte-Immature
GTCCTCAGTATCACGT-2	oRG_DIV0	oRG	DIV0	5958	2904	1.98053	Radial glia	RG	RG	44	RG-tRG
GTCCTCAGTCCCTGAG-2	oRG_DIV0	oRG	DIV0	10102	3560	2.18769	Radial glia	RG	RG	7	RG-tRG
GTCCTCAGTGAATTGA-2	oRG_DIV0	oRG	DIV0	14367	5014	1.85147	Dividing	Dividing	Dividing	69	RG-vRG
GTCCTCAGTGCTTCAA-2	oRG_DIV0	oRG	DIV0	15343	5091	1.51209	Dividing	Dividing	Dividing	69	RG-vRG
GTCCTCAGTTACGCCG-2	oRG_DIV0	oRG	DIV0	10425	3442	2.10072	Radial glia	RG	RG	26	RG-oRG
GTCCTCATCACAAGAA-2	oRG_DIV0	oRG	DIV0	8599	3550	3.00035	Dividing	Dividing	Dividing	69	RG-tRG
GTCCTCATCCTTTGAT-2	oRG_DIV0	oRG	DIV0	10258	3951	1.51102	Radial glia	RG	RG	26	RG-oRG
GTCCTCATCTTACACT-2	oRG_DIV0	oRG	DIV0	18331	5114	1.46746	Radial glia	RG	RG	26	RG-oRG
GTCCTCATCTTGTTAC-2	oRG_DIV0	oRG	DIV0	10977	4076	1.2845	Radial glia	RG	RG	9	RG-oRG
GTCCTCATCTTTCAGT-2	oRG_DIV0	oRG	DIV0	10283	3647	2.34367	Radial glia	RG	RG	26	RG-tRG
GTCGAATAGACACACG-2	oRG_DIV0	oRG	DIV0	25237	6695	1.3076	Dividing	Dividing	Dividing	5	RG-oRG
GTCGAATAGTGGTTAA-2	oRG_DIV0	oRG	DIV0	12142	4325	0.502388	Radial glia	RG	RG	44	Astrocyte-Immature
GTCGAATCACCATATG-2	oRG_DIV0	oRG	DIV0	12861	4093	1.60952	Radial glia	RG	RG	44	Astrocyte-Immature
GTCGAATGTCAGGCAA-2	oRG_DIV0	oRG	DIV0	8431	3207	1.55379	Radial glia	RG	RG	40	Astrocyte-Immature
GTCGAATTCGATGCAT-2	oRG_DIV0	oRG	DIV0	16864	5151	1.22154	Radial glia	RG	RG	40	RG-oRG
GTCGAATTCTTACTGT-2	oRG_DIV0	oRG	DIV0	22295	6159	1.65059	Dividing	Dividing	Dividing	5	RG-vRG
GTCGCGAAGAGGATGA-2	oRG_DIV0	oRG	DIV0	7332	2841	1.66394	Radial glia	RG	RG	44	Astrocyte-Immature
GTCGCGAAGGGTTTCT-2	oRG_DIV0	oRG	DIV0	3764	2053	3.08183	Radial glia	RG	RG	7	RG-oRG
GTCGCGAGTAGTTACC-2	oRG_DIV0	oRG	DIV0	8233	3318	2.00413	Radial glia	RG	RG	26	RG-oRG
GTCGCGAGTCGACTGC-2	oRG_DIV0	oRG	DIV0	12226	4363	1.67675	Radial glia	RG	RG	44	Astrocyte-Immature
GTCGCGAGTGCGAGTA-2	oRG_DIV0	oRG	DIV0	11245	4369	2.57003	Radial glia	RG	RG	9	RG-oRG
GTCGCGATCTGCCTCA-2	oRG_DIV0	oRG	DIV0	9235	3375	2.30644	Dividing	Dividing	Dividing	5	RG-tRG
GTCGTAAAGCTCGAAG-2	oRG_DIV0	oRG	DIV0	8414	3372	1.83028	Radial glia	RG	RG	40	RG-oRG
GTCGTAAAGTTATGGA-2	oRG_DIV0	oRG	DIV0	10352	4042	0.898377	Radial glia	RG	RG	40	RG-oRG
GTCGTAAAGTTGCTCA-2	oRG_DIV0	oRG	DIV0	9213	3991	1.36763	Radial glia	RG	RG	44	Astrocyte-Immature
GTCGTAACAACGGTAG-2	oRG_DIV0	oRG	DIV0	9085	3518	2.44359	Radial glia	RG	RG	9	RG-oRG
GTCGTAAGTGCCTGAC-2	oRG_DIV0	oRG	DIV0	9085	3860	1.32086	Radial glia	RG	RG	40	RG-oRG
GTCGTAAGTTCGAGCC-2	oRG_DIV0	oRG	DIV0	9385	3374	2.53596	Dividing	Dividing	Dividing	69	RG-tRG
GTCGTAATCCACGGGT-2	oRG_DIV0	oRG	DIV0	5585	2834	0.94897	Radial glia	RG	RG	7	RG-tRG
GTCGTAATCCTCAGAA-2	oRG_DIV0	oRG	DIV0	4269	1897	4.49754	Glia	Astrocyte	Astrocyte	73	IPC-Glia
GTCGTTCAGAGAGGGC-2	oRG_DIV0	oRG	DIV0	5634	2479	5.02307	Glia	Astrocyte	Astrocyte	73	Astrocyte-Immature
GTCGTTCCACTAAACC-2	oRG_DIV0	oRG	DIV0	10557	4151	1.30719	Radial glia	RG	RG	44	Astrocyte-Immature
GTCGTTCCATACATCG-2	oRG_DIV0	oRG	DIV0	6186	2607	1.06693	Radial glia	RG	RG	44	Astrocyte-Immature
GTCGTTCGTAGTGCGA-2	oRG_DIV0	oRG	DIV0	6412	3014	1.88709	Radial glia	RG	RG	9	RG-tRG
GTCGTTCGTCGCACGT-2	oRG_DIV0	oRG	DIV0	5389	2524	1.68862	Radial glia	RG	RG	7	Unmapped
GTCGTTCGTTTGGGTT-2	oRG_DIV0	oRG	DIV0	5064	2460	3.81122	Dividing	Dividing	Dividing	69	RG-vRG
GTCGTTCTCTTTGCAT-2	oRG_DIV0	oRG	DIV0	9408	3757	0.98852	Radial glia	RG	RG	9	RG-tRG
GTCTACCAGCTTGTGT-2	oRG_DIV0	oRG	DIV0	5113	2362	4.30276	Radial glia	RG	RG	9	Astrocyte-Immature
GTCTACCAGGTCTGGA-2	oRG_DIV0	oRG	DIV0	8957	3402	3.77358	Radial glia	RG	RG	26	RG-tRG
GTCTACCAGGTTAAAC-2	oRG_DIV0	oRG	DIV0	20840	5937	1.47793	Dividing	Dividing	Dividing	5	RG-vRG
GTCTACCCATAAGCGG-2	oRG_DIV0	oRG	DIV0	7730	3251	2.28978	Radial glia	RG	RG	7	RG-tRG
GTCTACCGTACGGCAA-2	oRG_DIV0	oRG	DIV0	12775	3880	1.13503	Radial glia	RG	RG	9	RG-tRG
GTCTACCGTCCACGCA-2	oRG_DIV0	oRG	DIV0	15243	4972	2.57167	Radial glia	RG	RG	26	RG-tRG
GTCTAGAAGGTAGACC-2	oRG_DIV0	oRG	DIV0	15712	4861	1.71207	Radial glia	RG	RG	40	RG-oRG
GTCTAGAAGGTGCTGA-2	oRG_DIV0	oRG	DIV0	9217	3497	2.1916	Radial glia	RG	RG	44	Astrocyte-Immature
GTCTAGACACGGTAGA-2	oRG_DIV0	oRG	DIV0	8774	3642	2.19968	Radial glia	RG	RG	40	RG-oRG
GTCTAGACAGACACCC-2	oRG_DIV0	oRG	DIV0	3934	2084	1.90646	Radial glia	RG	RG	7	Astrocyte-Immature
GTCTAGACATTGCTGA-2	oRG_DIV0	oRG	DIV0	4839	2301	2.78983	Radial glia	RG	RG	7	RG-oRG
GTCTAGAGTTGCTAGT-2	oRG_DIV0	oRG	DIV0	1552	994	7.86082	Neuron	EN	EN	54	EN-Newborn
GTCTAGATCATCTATC-2	oRG_DIV0	oRG	DIV0	6666	2655	1.42514	Radial glia	RG	RG	40	RG-oRG
GTCTCACAGTCACAGG-2	oRG_DIV0	oRG	DIV0	13628	4546	2.51688	Dividing	Dividing	Dividing	5	RG-vRG
GTCTCACCAATTTCTC-2	oRG_DIV0	oRG	DIV0	14873	4811	1.09595	Dividing	Dividing	Dividing	5	RG-vRG
GTCTCACCAGTTGAAA-2	oRG_DIV0	oRG	DIV0	11215	4089	2.50557	Radial glia	RG	RG	26	RG-oRG
GTCTCACGTAACAAGT-2	oRG_DIV0	oRG	DIV0	18084	5066	1.82482	Radial glia	RG	RG	9	Astrocyte-Immature
GTCTCACGTAATACCC-2	oRG_DIV0	oRG	DIV0	15692	4854	1.68876	Radial glia	RG	RG	9	Astrocyte-Immature
GTCTCACGTCGACTGC-2	oRG_DIV0	oRG	DIV0	8354	3183	2.03495	Radial glia	RG	RG	26	RG-tRG
GTCTCACGTGTCTTGA-2	oRG_DIV0	oRG	DIV0	10612	3597	1.66792	Radial glia	RG	RG	26	RG-tRG
GTCTCACTCGGAAACG-2	oRG_DIV0	oRG	DIV0	8789	3321	2.23006	Radial glia	RG	RG	26	RG-tRG
GTCTCACTCGTAACAC-2	oRG_DIV0	oRG	DIV0	7697	3348	1.59803	Radial glia	RG	RG	86	RG-oRG
GTCTGTCAGGAGAGTA-2	oRG_DIV0	oRG	DIV0	8535	3466	1.7809	Radial glia	RG	RG	40	RG-oRG
GTCTGTCCAGCGACAA-2	oRG_DIV0	oRG	DIV0	8111	3624	1.84934	Radial glia	RG	RG	7	RG-tRG
GTCTGTCGTCATGGCC-2	oRG_DIV0	oRG	DIV0	16574	5148	2.46169	Radial glia	RG	RG	26	RG-oRG
GTCTGTCGTTCTTCAT-2	oRG_DIV0	oRG	DIV0	7897	3106	1.4056	Radial glia	RG	RG	86	RG-tRG
GTCTGTCTCACCTACC-2	oRG_DIV0	oRG	DIV0	11632	4206	1.1434	Radial glia	RG	RG	7	RG-tRG
GTCTGTCTCGTGAGAG-2	oRG_DIV0	oRG	DIV0	9850	3849	1.16751	Radial glia	RG	RG	40	Astrocyte-Immature
GTCTGTCTCTCGCTCA-2	oRG_DIV0	oRG	DIV0	11882	3460	1.70005	Radial glia	RG	RG	9	Astrocyte-Immature
GTCTTTAAGGACATCG-2	oRG_DIV0	oRG	DIV0	7987	3356	2.64179	Radial glia	RG	RG	26	RG-oRG
GTCTTTAGTTACGTAC-2	oRG_DIV0	oRG	DIV0	9654	3320	2.48602	Dividing	Dividing	Dividing	5	RG-vRG
GTCTTTAGTTCGTTCC-2	oRG_DIV0	oRG	DIV0	10836	3981	1.41196	Radial glia	RG	RG	40	Astrocyte-Immature
GTCTTTATCATCTACT-2	oRG_DIV0	oRG	DIV0	11620	4573	2.73666	Radial glia	RG	RG	7	Astrocyte-Immature
GTCTTTATCCAATGCA-2	oRG_DIV0	oRG	DIV0	9130	3762	1.36911	Radial glia	RG	RG	44	Astrocyte-Immature
GTCTTTATCCTAGCTC-2	oRG_DIV0	oRG	DIV0	3063	1921	6.30101	Dividing	Dividing	Dividing	69	RG-oRG
GTCTTTATCCTTATGT-2	oRG_DIV0	oRG	DIV0	14605	4751	1.87607	Dividing	Dividing	Dividing	5	RG-vRG
GTCTTTATCGCAACAT-2	oRG_DIV0	oRG	DIV0	5803	2701	4.18749	Radial glia	RG	RG	7	Astrocyte-Fibrous
GTCTTTATCGGTCAGC-2	oRG_DIV0	oRG	DIV0	7365	3205	5.74338	Dividing	Dividing	Dividing	49	RG-oRG
GTGACGCAGCGATTCT-2	oRG_DIV0	oRG	DIV0	17171	5393	2.20139	Dividing	Dividing	Dividing	5	RG-vRG
GTGACGCAGGCGCTCT-2	oRG_DIV0	oRG	DIV0	22963	6011	1.18887	Dividing	Dividing	Dividing	69	RG-vRG
GTGACGCAGGTGCCAA-2	oRG_DIV0	oRG	DIV0	10270	3833	3.05745	Radial glia	RG	RG	86	RG-tRG
GTGACGCAGTCACTGT-2	oRG_DIV0	oRG	DIV0	5166	2660	4.14247	Glia	Astrocyte	Astrocyte	73	IPC-Glia
GTGACGCCATTGACCA-2	oRG_DIV0	oRG	DIV0	6779	2768	4.55819	Glia	Astrocyte	Astrocyte	73	Astrocyte-Immature
GTGACGCGTCCAGCGT-2	oRG_DIV0	oRG	DIV0	5242	2619	5.20794	Radial glia	RG	RG	7	Astrocyte-Immature
GTGACGCGTCTCTCCA-2	oRG_DIV0	oRG	DIV0	19533	5942	2.31403	Dividing	Dividing	Dividing	5	RG-vRG
GTGACGCGTGGATCGA-2	oRG_DIV0	oRG	DIV0	8544	3274	2.76217	Radial glia	RG	RG	26	RG-tRG
GTGACGCGTGTGGACA-2	oRG_DIV0	oRG	DIV0	8147	3694	1.81662	Radial glia	RG	RG	44	Astrocyte-Immature
GTGACGCGTTGCTGAT-2	oRG_DIV0	oRG	DIV0	16524	5303	1.39191	Dividing	Dividing	Dividing	5	RG-vRG
GTGACGCTCCTACAAG-2	oRG_DIV0	oRG	DIV0	29189	6575	1.81575	Dividing	Dividing	Dividing	5	RG-vRG
GTGACGCTCGACGATT-2	oRG_DIV0	oRG	DIV0	8578	3653	1.94684	Glioblast	IPC-Glia	IPC-Glia	27	Astrocyte-Immature
GTGAGCCAGACTTGTC-2	oRG_DIV0	oRG	DIV0	26941	7195	1.49586	Radial glia	RG	RG	26	RG-oRG
GTGAGCCAGCCATTCA-2	oRG_DIV0	oRG	DIV0	11281	3907	1.70198	Radial glia	RG	RG	9	RG-tRG
GTGAGCCCAATCGTCA-2	oRG_DIV0	oRG	DIV0	10513	3768	1.24608	Radial glia	RG	RG	40	Astrocyte-Immature
GTGAGCCCAGTAGAGC-2	oRG_DIV0	oRG	DIV0	8273	3410	2.38124	Glia	Astrocyte	Astrocyte	73	Astrocyte-Immature
GTGAGCCGTGGTCAAG-2	oRG_DIV0	oRG	DIV0	8161	3221	3.74954	Radial glia	RG	RG	26	RG-tRG
GTGAGCCTCATTTCGT-2	oRG_DIV0	oRG	DIV0	17930	5694	1.53932	Dividing	Dividing	Dividing	5	RG-oRG
GTGAGCCTCTCTAAGG-2	oRG_DIV0	oRG	DIV0	8489	3661	2.15573	Radial glia	RG	RG	40	RG-oRG
GTGAGGAAGAAATTCG-2	oRG_DIV0	oRG	DIV0	9373	3211	1.96309	Radial glia	RG	RG	40	RG-oRG
GTGAGGAAGAGAACCC-2	oRG_DIV0	oRG	DIV0	4272	2247	7.93539	Glia	Astrocyte	Astrocyte	73	RG-tRG
GTGAGGAAGCCGATTT-2	oRG_DIV0	oRG	DIV0	10737	3927	1.75095	Radial glia	RG	RG	40	Astrocyte-Immature
GTGAGGAAGTATCTGC-2	oRG_DIV0	oRG	DIV0	17732	5103	0.817731	Radial glia	RG	RG	44	Astrocyte-Immature
GTGAGGATCAGTGATC-2	oRG_DIV0	oRG	DIV0	7622	2997	2.55838	Radial glia	RG	RG	7	RG-tRG
GTGAGGATCCTAGCCT-2	oRG_DIV0	oRG	DIV0	15103	5089	1.30438	Radial glia	RG	RG	40	Astrocyte-Immature
GTGAGGATCGATCCAA-2	oRG_DIV0	oRG	DIV0	12326	4735	2.5718	Dividing	Dividing	Dividing	45	RG-vRG
GTGAGTTAGAGGGTAA-2	oRG_DIV0	oRG	DIV0	11237	3822	2.69645	Dividing	Dividing	Dividing	5	RG-oRG
GTGAGTTAGCCGTAAG-2	oRG_DIV0	oRG	DIV0	6543	2786	3.16369	Radial glia	RG	RG	35	RG-tRG
GTGAGTTCAACAGCCC-2	oRG_DIV0	oRG	DIV0	9526	3389	1.64812	Radial glia	RG	RG	40	Astrocyte-Immature
GTGAGTTCAAGTCCCG-2	oRG_DIV0	oRG	DIV0	10896	4014	0.936123	Radial glia	RG	RG	40	RG-oRG
GTGAGTTCACGCGGTT-2	oRG_DIV0	oRG	DIV0	9725	3879	1.60411	Radial glia	RG	RG	26	RG-tRG
GTGAGTTCATGAATAG-2	oRG_DIV0	oRG	DIV0	11781	4106	1.51091	Radial glia	RG	RG	40	Astrocyte-Immature
GTGAGTTGTACTGTTG-2	oRG_DIV0	oRG	DIV0	7805	3230	2.51121	Radial glia	RG	RG	86	Unmapped
GTGAGTTGTGCGTTTA-2	oRG_DIV0	oRG	DIV0	11389	4325	1.58047	Dividing	Dividing	Dividing	5	RG-oRG
GTGAGTTTCAATCTCT-2	oRG_DIV0	oRG	DIV0	7170	2904	1.99442	Dividing	Dividing	Dividing	69	RG-vRG
GTGAGTTTCGCACGAC-2	oRG_DIV0	oRG	DIV0	14011	4756	2.44808	Dividing	Dividing	Dividing	5	RG-vRG
GTGAGTTTCTAGACAC-2	oRG_DIV0	oRG	DIV0	15298	4768	1.91528	Dividing	Dividing	Dividing	5	RG-oRG
GTGAGTTTCTGAGCAT-2	oRG_DIV0	oRG	DIV0	7452	3299	4.73698	Radial glia	RG	RG	7	RG-tRG
GTGATGTAGATCGCTT-2	oRG_DIV0	oRG	DIV0	21550	6147	1.84223	Dividing	Dividing	Dividing	5	RG-oRG
GTGATGTCAAAGAGTT-2	oRG_DIV0	oRG	DIV0	8637	3417	2.37351	Radial glia	RG	RG	7	RG-oRG
GTGATGTCACGGAAGT-2	oRG_DIV0	oRG	DIV0	7548	2951	2.74245	Radial glia	RG	RG	9	RG-tRG
GTGATGTCAGTAGATA-2	oRG_DIV0	oRG	DIV0	7396	2710	1.97404	Radial glia	RG	RG	1	RG-tRG
GTGATGTGTGGATTTC-2	oRG_DIV0	oRG	DIV0	2942	1695	5.74439	Radial glia	RG	RG	7	RG-tRG
GTGATGTTCTACCACC-2	oRG_DIV0	oRG	DIV0	6061	2706	3.25029	Radial glia	RG	RG	86	RG-oRG
GTGATGTTCTGTCAGA-2	oRG_DIV0	oRG	DIV0	10330	3889	1.86834	Dividing	Dividing	Dividing	5	RG-oRG
GTGCACGAGAGGGTCT-2	oRG_DIV0	oRG	DIV0	4382	2161	2.00822	Radial glia	RG	RG	86	RG-oRG
GTGCACGAGGGCAATC-2	oRG_DIV0	oRG	DIV0	10239	3583	1.81658	Radial glia	RG	RG	40	Astrocyte-Immature
GTGCACGCAAGGTACG-2	oRG_DIV0	oRG	DIV0	7690	3324	1.85956	Radial glia	RG	RG	9	RG-tRG
GTGCACGCAGGCACTC-2	oRG_DIV0	oRG	DIV0	9991	3722	2.26204	Dividing	Dividing	Dividing	49	RG-oRG
GTGCACGGTCAGACGA-2	oRG_DIV0	oRG	DIV0	16519	5005	1.2531	Dividing	Dividing	Dividing	5	RG-vRG
GTGCACGGTTACCTGA-2	oRG_DIV0	oRG	DIV0	3585	1976	2.48257	Neuron	EN	EN	6	EN-Newborn
GTGCACGTCAGTGCGC-2	oRG_DIV0	oRG	DIV0	10355	3512	1.86383	Radial glia	RG	RG	40	Astrocyte-Immature
GTGCACGTCGACATAC-2	oRG_DIV0	oRG	DIV0	7063	3241	3.56789	Glia	Astrocyte	Astrocyte	73	Astrocyte-Immature
GTGCACGTCGACGCGT-2	oRG_DIV0	oRG	DIV0	12752	4262	2.08595	Radial glia	RG	RG	9	RG-oRG
GTGCACGTCTGCATAG-2	oRG_DIV0	oRG	DIV0	7206	3280	1.54038	Glioblast	IPC-Glia	IPC-Glia	16	IPC-Glia
GTGCAGCAGGTGCCAA-2	oRG_DIV0	oRG	DIV0	8291	3072	1.94186	Radial glia	RG	RG	9	RG-oRG
GTGCAGCAGTGGTTCT-2	oRG_DIV0	oRG	DIV0	8882	3327	2.9723	Radial glia	RG	RG	9	RG-tRG
GTGCAGCCACAGAAGC-2	oRG_DIV0	oRG	DIV0	18817	5857	2.10448	Dividing	Dividing	Dividing	5	RG-vRG
GTGCAGCCACATACGT-2	oRG_DIV0	oRG	DIV0	12663	4660	1.99005	Radial glia	RG	RG	9	Astrocyte-Immature
GTGCAGCCACCCATAA-2	oRG_DIV0	oRG	DIV0	9046	3397	2.13354	Radial glia	RG	RG	7	RG-tRG
GTGCAGCCATCATTGG-2	oRG_DIV0	oRG	DIV0	29303	6612	2.1363	Dividing	Dividing	Dividing	5	RG-vRG
GTGCAGCGTAGTACGG-2	oRG_DIV0	oRG	DIV0	10422	3986	4.27941	Radial glia	RG	RG	1	RG-tRG
GTGCAGCGTATCCTTT-2	oRG_DIV0	oRG	DIV0	12796	4642	1.21132	Radial glia	RG	RG	44	Astrocyte-Immature
GTGCAGCGTTTGCAGT-2	oRG_DIV0	oRG	DIV0	12054	4389	2.44732	Radial glia	RG	RG	9	RG-tRG
GTGCAGCTCCTACGGG-2	oRG_DIV0	oRG	DIV0	11125	3890	2.88539	Radial glia	RG	RG	26	RG-tRG
GTGCAGCTCGAAACAA-2	oRG_DIV0	oRG	DIV0	10659	3904	1.40726	Radial glia	RG	RG	7	RG-tRG
GTGCAGCTCGTCGGGT-2	oRG_DIV0	oRG	DIV0	11103	4077	1.85535	Radial glia	RG	RG	7	RG-tRG
GTGCGTGAGTTTGCTG-2	oRG_DIV0	oRG	DIV0	10817	3702	1.47915	Dividing	Dividing	Dividing	69	RG-oRG
GTGCGTGCACGCTGAC-2	oRG_DIV0	oRG	DIV0	11741	4021	2.30815	Radial glia	RG	RG	40	RG-tRG
GTGCGTGGTCAGGTGA-2	oRG_DIV0	oRG	DIV0	8922	3487	1.30016	Radial glia	RG	RG	9	RG-tRG
GTGCGTGTCCGCTGTT-2	oRG_DIV0	oRG	DIV0	12514	4090	2.38932	Radial glia	RG	RG	44	Astrocyte-Immature
GTGCGTGTCCGGCTTT-2	oRG_DIV0	oRG	DIV0	13285	4525	1.93451	Radial glia	RG	RG	44	RG-oRG
GTGCTGGAGGCAGCTA-2	oRG_DIV0	oRG	DIV0	11001	3972	1.91801	Radial glia	RG	RG	9	Astrocyte-Immature
GTGCTGGCAGGTGGAT-2	oRG_DIV0	oRG	DIV0	11121	3908	3.372	Radial glia	RG	RG	9	RG-tRG
GTGCTGGCATGCCGCA-2	oRG_DIV0	oRG	DIV0	6631	3058	1.17629	Glia	Astrocyte	Astrocyte	73	RG-tRG
GTGCTGGCATTCATCT-2	oRG_DIV0	oRG	DIV0	19973	5302	1.3368	Radial glia	RG	RG	44	Astrocyte-Immature
GTGCTGGGTAAGGCTG-2	oRG_DIV0	oRG	DIV0	3726	1971	4.72356	Radial glia	RG	RG	40	Astrocyte-Immature
GTGCTGGGTGTGAGCA-2	oRG_DIV0	oRG	DIV0	8857	3578	1.85164	Radial glia	RG	RG	9	RG-tRG
GTGCTGGGTTCGATTG-2	oRG_DIV0	oRG	DIV0	22149	6446	2.65475	Dividing	Dividing	Dividing	5	Unmapped
GTGCTGGGTTGGGACA-2	oRG_DIV0	oRG	DIV0	8928	3266	3.31541	Glioblast	IPC-Glia	IPC-Glia	60	Unmapped
GTGCTGGTCTTACCGC-2	oRG_DIV0	oRG	DIV0	12821	4378	1.93433	Dividing	Dividing	Dividing	5	RG-oRG
GTGCTTCAGATGGTCG-2	oRG_DIV0	oRG	DIV0	24874	6208	2.23929	Radial glia	RG	RG	9	RG-tRG
GTGCTTCAGGGATCGT-2	oRG_DIV0	oRG	DIV0	7737	3364	4.45909	Radial glia	RG	RG	26	RG-oRG
GTGCTTCAGGTCACTT-2	oRG_DIV0	oRG	DIV0	71153	9873	1.72305	Dividing	Dividing	Dividing	5	Astrocyte-Immature
GTGCTTCCAGGATGAC-2	oRG_DIV0	oRG	DIV0	8845	3177	2.9056	Radial glia	RG	RG	26	RG-oRG
GTGCTTCCAGTCGCTG-2	oRG_DIV0	oRG	DIV0	11773	3810	3.03236	Dividing	Dividing	Dividing	69	RG-vRG
GTGCTTCGTACACGTT-2	oRG_DIV0	oRG	DIV0	7241	3090	1.93343	Radial glia	RG	RG	7	RG-oRG
GTGCTTCGTGACAGCA-2	oRG_DIV0	oRG	DIV0	6306	2602	5.70885	Radial glia	RG	RG	40	Astrocyte-Immature
GTGCTTCTCAAGAAAC-2	oRG_DIV0	oRG	DIV0	9332	3683	2.64681	Radial glia	RG	RG	40	RG-oRG
GTGCTTCTCATTTGGG-2	oRG_DIV0	oRG	DIV0	5952	2672	3.46102	Radial glia	RG	RG	7	RG-tRG
GTGGAAGAGACGACGT-2	oRG_DIV0	oRG	DIV0	5275	2534	2.63507	Radial glia	RG	RG	7	RG-tRG
GTGGAAGAGCGTGAGT-2	oRG_DIV0	oRG	DIV0	1836	1190	0.87146	Radial glia	RG	RG	40	IPC-Glia
GTGGAAGAGTGGCGAT-2	oRG_DIV0	oRG	DIV0	12157	4309	1.90837	Radial glia	RG	RG	40	RG-oRG
GTGGAAGCAATGTCTG-2	oRG_DIV0	oRG	DIV0	10051	4055	2.17889	Dividing	Dividing	Dividing	45	IPC-Glia
GTGGAAGCATGACCCG-2	oRG_DIV0	oRG	DIV0	12535	4475	2.52094	Dividing	Dividing	Dividing	5	Astrocyte-Immature
GTGGAAGGTATCCCAA-2	oRG_DIV0	oRG	DIV0	8614	3253	2.62364	Radial glia	RG	RG	26	RG-tRG
GTGGAAGGTCGATTTG-2	oRG_DIV0	oRG	DIV0	8063	3269	2.93935	Radial glia	RG	RG	1	RG-tRG
GTGGAAGGTCTGTCAA-2	oRG_DIV0	oRG	DIV0	14455	4528	1.30751	Radial glia	RG	RG	44	Astrocyte-Immature
GTGGAAGGTCTTGGTA-2	oRG_DIV0	oRG	DIV0	8754	3497	1.565	Radial glia	RG	RG	9	RG-oRG
GTGGAAGTCCATAGAC-2	oRG_DIV0	oRG	DIV0	17474	5252	1.42497	Radial glia	RG	RG	9	RG-oRG
GTGGAAGTCGCTAATG-2	oRG_DIV0	oRG	DIV0	12677	4479	1.39623	Radial glia	RG	RG	44	Astrocyte-Immature
GTGGAGACACTCACTC-2	oRG_DIV0	oRG	DIV0	9411	3882	2.28456	Radial glia	RG	RG	44	Astrocyte-Immature
GTGGAGACAGGAATCG-2	oRG_DIV0	oRG	DIV0	13319	4895	1.88453	Radial glia	RG	RG	40	Astrocyte-Immature
GTGGAGAGTGGTTTAC-2	oRG_DIV0	oRG	DIV0	9249	3361	1.60017	Radial glia	RG	RG	40	Astrocyte-Immature
GTGGAGAGTTTACACG-2	oRG_DIV0	oRG	DIV0	9845	3672	1.5033	Radial glia	RG	RG	9	RG-tRG
GTGGAGATCTGCGGGT-2	oRG_DIV0	oRG	DIV0	14357	4713	2.41694	Dividing	Dividing	Dividing	5	RG-vRG
GTGGCGTCAATGCTCA-2	oRG_DIV0	oRG	DIV0	13978	4702	2.6184	Dividing	Dividing	Dividing	69	RG-vRG
GTGGCGTCACAATGCT-2	oRG_DIV0	oRG	DIV0	11417	3998	1.32259	Radial glia	RG	RG	44	Astrocyte-Immature
GTGGCGTCAGCTGTCG-2	oRG_DIV0	oRG	DIV0	10309	3875	1.91095	Dividing	Dividing	Dividing	5	RG-oRG
GTGGCGTCAGGGAATC-2	oRG_DIV0	oRG	DIV0	8136	3255	2.59341	Radial glia	RG	RG	26	RG-tRG
GTGGCGTGTAGTAAGT-2	oRG_DIV0	oRG	DIV0	2373	1235	2.02276	Radial glia	RG	RG	40	IPC-Glia
GTGGCGTTCCTTCTTC-2	oRG_DIV0	oRG	DIV0	16536	5009	2.08636	Radial glia	RG	RG	9	RG-oRG
GTGGGAAAGATGGTCG-2	oRG_DIV0	oRG	DIV0	13692	4538	3.18434	Dividing	Dividing	Dividing	5	RG-vRG
GTGGGAAAGGATAATC-2	oRG_DIV0	oRG	DIV0	7223	3041	3.55808	Radial glia	RG	RG	26	RG-tRG
GTGGGAAAGGTCTACT-2	oRG_DIV0	oRG	DIV0	11515	3958	3.94268	Dividing	Dividing	Dividing	5	RG-oRG
GTGGGAATCGAATGCT-2	oRG_DIV0	oRG	DIV0	11334	3983	1.27934	Radial glia	RG	RG	44	Astrocyte-Immature
GTGGGAATCGCTCTCA-2	oRG_DIV0	oRG	DIV0	5198	2390	2.67411	Radial glia	RG	RG	26	RG-oRG
GTGGTTAAGCTAAATG-2	oRG_DIV0	oRG	DIV0	10276	3702	1.10938	Radial glia	RG	RG	26	Astrocyte-Immature
GTGGTTAAGGGCCTCT-2	oRG_DIV0	oRG	DIV0	8120	3496	2.62315	Glioblast	IPC-Glia	IPC-Glia	27	IPC-Glia
GTGGTTAAGTAGATCA-2	oRG_DIV0	oRG	DIV0	11225	3695	2.55679	Radial glia	RG	RG	26	RG-oRG
GTGGTTACAAGGCAAC-2	oRG_DIV0	oRG	DIV0	28901	6969	1.31137	Dividing	Dividing	Dividing	5	RG-vRG
GTGGTTACAGCAGACA-2	oRG_DIV0	oRG	DIV0	11864	3968	2.68038	Radial glia	RG	RG	26	RG-tRG
GTGGTTAGTCGGAAAC-2	oRG_DIV0	oRG	DIV0	10227	4117	2.91386	Radial glia	RG	RG	44	Astrocyte-Immature
GTGGTTAGTTAGCTAC-2	oRG_DIV0	oRG	DIV0	8535	3400	1.96837	Radial glia	RG	RG	44	RG-oRG
GTGGTTAGTTGGGCCT-2	oRG_DIV0	oRG	DIV0	23458	6233	1.82454	Radial glia	RG	RG	26	RG-tRG
GTGTAACAGAAGCTCG-2	oRG_DIV0	oRG	DIV0	23517	6515	1.93477	Dividing	Dividing	Dividing	5	RG-vRG
GTGTAACAGCACTCTA-2	oRG_DIV0	oRG	DIV0	24449	6275	2.37638	Radial glia	RG	RG	26	RG-tRG
GTGTAACAGGAAGTAG-2	oRG_DIV0	oRG	DIV0	10270	3991	2.4148	Dividing	Dividing	Dividing	69	RG-oRG
GTGTAACGTGAGTTTC-2	oRG_DIV0	oRG	DIV0	16020	5529	3.43945	Dividing	Dividing	Dividing	5	RG-vRG
GTGTAACTCCAGCACG-2	oRG_DIV0	oRG	DIV0	12876	4838	2.78037	Radial glia	RG	RG	7	RG-tRG
GTGTAACTCTACGCGG-2	oRG_DIV0	oRG	DIV0	8681	3180	2.69554	Radial glia	RG	RG	9	RG-tRG
GTGTCCTAGAAAGCGA-2	oRG_DIV0	oRG	DIV0	9265	3708	2.15866	Glioblast	IPC-Glia	IPC-Glia	27	IPC-Glia
GTGTCCTAGAACCGCA-2	oRG_DIV0	oRG	DIV0	8629	3164	1.93533	Radial glia	RG	RG	26	RG-tRG
GTGTCCTAGTGGATAT-2	oRG_DIV0	oRG	DIV0	12767	4642	2.13049	Dividing	Dividing	Dividing	5	RG-vRG
GTGTCCTGTGCAAGAC-2	oRG_DIV0	oRG	DIV0	4135	2403	3.289	Dividing	Dividing	Dividing	5	RG-vRG
GTGTCCTGTTTCGTGA-2	oRG_DIV0	oRG	DIV0	10094	3821	3.3188	Dividing	Dividing	Dividing	69	RG-tRG
GTGTCCTTCATGCATG-2	oRG_DIV0	oRG	DIV0	10226	3601	2.47409	Radial glia	RG	RG	44	RG-oRG
GTGTGATAGAGAGGTA-2	oRG_DIV0	oRG	DIV0	11271	4301	2.59072	Radial glia	RG	RG	40	RG-oRG
GTGTGATAGGAATTAC-2	oRG_DIV0	oRG	DIV0	8795	3254	1.47811	Radial glia	RG	RG	86	RG-oRG
GTGTGATCAGCTTTGA-2	oRG_DIV0	oRG	DIV0	15017	4930	1.9378	Dividing	Dividing	Dividing	5	RG-vRG
GTGTGATCATGCCATA-2	oRG_DIV0	oRG	DIV0	7635	3276	2.23969	Radial glia	RG	RG	7	RG-oRG
GTGTGATTCCCGTAAA-2	oRG_DIV0	oRG	DIV0	8594	3289	1.97812	Radial glia	RG	RG	86	RG-oRG
GTGTGATTCCCTCATG-2	oRG_DIV0	oRG	DIV0	4731	2261	15.261	Glia	Astrocyte	Astrocyte	73	Astrocyte-Fibrous
GTGTGATTCGCAGATT-2	oRG_DIV0	oRG	DIV0	14946	4639	2.7499	Dividing	Dividing	Dividing	5	RG-vRG
GTGTGATTCGCCATAA-2	oRG_DIV0	oRG	DIV0	10845	4132	3.40249	Dividing	Dividing	Dividing	5	RG-oRG
GTGTGATTCGCTAAAC-2	oRG_DIV0	oRG	DIV0	7239	2850	1.51955	Radial glia	RG	RG	40	RG-oRG
GTGTGATTCGTGGCTG-2	oRG_DIV0	oRG	DIV0	8185	3444	6.18204	Radial glia	RG	RG	86	RG-tRG
GTGTGATTCGTTCTAT-2	oRG_DIV0	oRG	DIV0	8548	3335	1.46233	Radial glia	RG	RG	26	Astrocyte-Immature
GTGTGGCAGCATGGGT-2	oRG_DIV0	oRG	DIV0	3517	2176	2.67273	Radial glia	RG	RG	44	RG-oRG
GTGTGGCAGCGATCGA-2	oRG_DIV0	oRG	DIV0	44868	8398	1.77409	Dividing	Dividing	Dividing	5	RG-vRG
GTGTGGCCAACCGACC-2	oRG_DIV0	oRG	DIV0	5987	2716	4.32604	Glia	Astrocyte	Astrocyte	73	Unmapped
GTGTGGCCAACGGCCT-2	oRG_DIV0	oRG	DIV0	20295	5942	2.42917	Dividing	Dividing	Dividing	69	RG-vRG
GTGTGGCCAATTCTCT-2	oRG_DIV0	oRG	DIV0	14416	4951	3.00361	Dividing	Dividing	Dividing	5	RG-vRG
GTGTGGCCACAAAGCG-2	oRG_DIV0	oRG	DIV0	16495	5536	1.87329	Dividing	Dividing	Dividing	5	Astrocyte-Immature
GTGTGGCGTAACACCT-2	oRG_DIV0	oRG	DIV0	18734	5065	3.128	Dividing	Dividing	Dividing	5	RG-vRG
GTGTGGCGTCTTTATC-2	oRG_DIV0	oRG	DIV0	5474	2429	2.24699	Radial glia	RG	RG	86	RG-tRG
GTGTGGCGTTCTCCTG-2	oRG_DIV0	oRG	DIV0	25196	6640	1.80584	Dividing	Dividing	Dividing	69	RG-vRG
GTGTTAGAGGGACTGT-2	oRG_DIV0	oRG	DIV0	5635	2647	3.70896	Glioblast	IPC-Glia	IPC-Glia	60	IPC-Glia
GTGTTAGAGGGCTGAT-2	oRG_DIV0	oRG	DIV0	14674	5011	1.32888	Dividing	Dividing	Dividing	5	RG-oRG
GTGTTAGCAGGCCTGT-2	oRG_DIV0	oRG	DIV0	12516	4136	3.11601	Dividing	Dividing	Dividing	5	RG-oRG
GTGTTAGGTACGTGTT-2	oRG_DIV0	oRG	DIV0	9053	3582	1.88888	Radial glia	RG	RG	40	RG-oRG
GTGTTAGGTATCGGTT-2	oRG_DIV0	oRG	DIV0	10697	3805	1.76685	Radial glia	RG	RG	40	Astrocyte-Immature
GTGTTAGTCAACCGAT-2	oRG_DIV0	oRG	DIV0	13776	5025	3.12863	Dividing	Dividing	Dividing	69	RG-vRG
GTGTTAGTCAAGAGGC-2	oRG_DIV0	oRG	DIV0	8152	3251	2.57605	Radial glia	RG	RG	26	RG-tRG
GTGTTAGTCCACGTGG-2	oRG_DIV0	oRG	DIV0	7944	3137	2.12739	Radial glia	RG	RG	9	RG-oRG
GTGTTCCAGAATGTTG-2	oRG_DIV0	oRG	DIV0	14366	4900	2.80523	Dividing	Dividing	Dividing	5	RG-vRG
GTGTTCCAGAGTACCG-2	oRG_DIV0	oRG	DIV0	7703	2932	1.79151	Radial glia	RG	RG	40	RG-oRG
GTGTTCCCACGTAGAG-2	oRG_DIV0	oRG	DIV0	17566	5755	1.5883	Dividing	Dividing	Dividing	5	Astrocyte-Immature
GTGTTCCTCAGACTGT-2	oRG_DIV0	oRG	DIV0	13625	4633	2.73761	Radial glia	RG	RG	40	RG-tRG
GTGTTCCTCGGAGTGA-2	oRG_DIV0	oRG	DIV0	10808	3772	2.71095	Dividing	Dividing	Dividing	5	RG-vRG
GTTACAGAGACCCGCT-2	oRG_DIV0	oRG	DIV0	15372	4858	1.35961	Dividing	Dividing	Dividing	5	RG-vRG
GTTACAGAGGCAATGC-2	oRG_DIV0	oRG	DIV0	10991	3878	3.49377	Radial glia	RG	RG	40	Astrocyte-Immature
GTTACAGAGGTGCCTC-2	oRG_DIV0	oRG	DIV0	10148	3506	2.1285	Radial glia	RG	RG	9	RG-tRG
GTTACAGCAGCTTCCT-2	oRG_DIV0	oRG	DIV0	15040	4738	1.30984	Dividing	Dividing	Dividing	5	RG-vRG
GTTACAGGTCTGTAAC-2	oRG_DIV0	oRG	DIV0	11507	4081	2.55497	Radial glia	RG	RG	26	RG-tRG
GTTACAGGTTAGTCGT-2	oRG_DIV0	oRG	DIV0	13693	4516	3.46162	Radial glia	RG	RG	9	RG-tRG
GTTACAGTCACTGATG-2	oRG_DIV0	oRG	DIV0	9152	3537	2.01049	Radial glia	RG	RG	26	RG-oRG
GTTACAGTCATTATCC-2	oRG_DIV0	oRG	DIV0	17051	4854	0.85039	Radial glia	RG	RG	44	Astrocyte-Immature
GTTACAGTCGGTAACT-2	oRG_DIV0	oRG	DIV0	6207	2695	4.51104	Radial glia	RG	RG	7	RG-oRG
GTTACCCAGCAGCCCT-2	oRG_DIV0	oRG	DIV0	20981	5562	2.06854	Dividing	Dividing	Dividing	69	RG-vRG
GTTACCCCACCGTCGA-2	oRG_DIV0	oRG	DIV0	15278	5255	1.34834	Radial glia	RG	RG	9	RG-tRG
GTTACCCCATTCCTAT-2	oRG_DIV0	oRG	DIV0	11828	4010	2.05445	Radial glia	RG	RG	44	RG-oRG
GTTACCCGTACCTTCC-2	oRG_DIV0	oRG	DIV0	17771	5277	1.14794	Radial glia	RG	RG	9	RG-tRG
GTTACCCGTATGAGCG-2	oRG_DIV0	oRG	DIV0	7237	3175	2.99848	Dividing	Dividing	Dividing	5	RG-vRG
GTTACCCGTCTAGGTT-2	oRG_DIV0	oRG	DIV0	8478	3848	3.36164	Radial glia	RG	RG	7	RG-tRG
GTTACCCTCATGTCAG-2	oRG_DIV0	oRG	DIV0	13069	4769	1.39261	Radial glia	RG	RG	40	Astrocyte-Immature
GTTACCCTCCAAGCAT-2	oRG_DIV0	oRG	DIV0	10140	3896	1.46943	Radial glia	RG	RG	26	Astrocyte-Immature
GTTACCCTCCTTATCA-2	oRG_DIV0	oRG	DIV0	13520	4884	2.63314	Radial glia	RG	RG	7	RG-tRG
GTTACCCTCGCTAGCG-2	oRG_DIV0	oRG	DIV0	11118	3981	0.602626	Radial glia	RG	RG	9	Astrocyte-Immature
GTTACCCTCGTCGACG-2	oRG_DIV0	oRG	DIV0	8873	3867	2.33292	Radial glia	RG	RG	26	RG-tRG
GTTACCCTCTGTGCTC-2	oRG_DIV0	oRG	DIV0	7108	3108	1.87113	Radial glia	RG	RG	7	RG-tRG
GTTACGAAGCATGCAG-2	oRG_DIV0	oRG	DIV0	14549	4624	1.73208	Radial glia	RG	RG	44	Astrocyte-Immature
GTTACGAAGCTGACCC-2	oRG_DIV0	oRG	DIV0	8853	3357	4.77804	Dividing	Dividing	Dividing	65	RG-oRG
GTTACGAAGGGCATGT-2	oRG_DIV0	oRG	DIV0	11078	3955	2.28381	Dividing	Dividing	Dividing	5	RG-vRG
GTTACGAAGGTACATA-2	oRG_DIV0	oRG	DIV0	9917	4071	1.7344	Radial glia	RG	RG	44	RG-oRG
GTTACGACAAGGTCTT-2	oRG_DIV0	oRG	DIV0	9768	4091	1.42301	Radial glia	RG	RG	7	Astrocyte-Immature
GTTACGATCTCTGGTC-2	oRG_DIV0	oRG	DIV0	12877	4353	2.15889	Radial glia	RG	RG	7	RG-tRG
GTTAGACAGCGCTGAA-2	oRG_DIV0	oRG	DIV0	7505	3103	1.7455	Radial glia	RG	RG	7	RG-tRG
GTTAGACCACATATCG-2	oRG_DIV0	oRG	DIV0	6747	2968	2.96428	Radial glia	RG	RG	7	Astrocyte-Immature
GTTAGACCAGTCTGGC-2	oRG_DIV0	oRG	DIV0	12976	4168	2.13471	Radial glia	RG	RG	44	Astrocyte-Immature
GTTAGACGTAGGAGGG-2	oRG_DIV0	oRG	DIV0	6799	3089	4.86836	Radial glia	RG	RG	7	Astrocyte-Immature
GTTAGACGTAGGAGTC-2	oRG_DIV0	oRG	DIV0	9012	3527	2.18597	Radial glia	RG	RG	26	RG-oRG
GTTAGACGTGTTCCAA-2	oRG_DIV0	oRG	DIV0	7846	3162	2.77849	Radial glia	RG	RG	40	RG-oRG
GTTAGTGAGGTTGCCC-2	oRG_DIV0	oRG	DIV0	20176	5678	1.85369	Dividing	Dividing	Dividing	5	RG-vRG
GTTAGTGCAGAAGTTA-2	oRG_DIV0	oRG	DIV0	8819	3395	1.79159	Radial glia	RG	RG	9	Astrocyte-Immature
GTTAGTGGTAATGATG-2	oRG_DIV0	oRG	DIV0	13990	4590	2.23016	Dividing	Dividing	Dividing	5	RG-vRG
GTTAGTGGTCTCCTGT-2	oRG_DIV0	oRG	DIV0	3913	2119	3.34781	Radial glia	RG	RG	7	RG-tRG
GTTAGTGGTGTAAATG-2	oRG_DIV0	oRG	DIV0	8338	3499	2.54258	Radial glia	RG	RG	26	Astrocyte-Immature
GTTAGTGGTGTATACC-2	oRG_DIV0	oRG	DIV0	9985	3631	1.84276	Radial glia	RG	RG	26	Astrocyte-Immature
GTTAGTGGTGTTATCG-2	oRG_DIV0	oRG	DIV0	13041	4625	2.88321	Radial glia	RG	RG	44	Astrocyte-Immature
GTTAGTGTCCGGCAGT-2	oRG_DIV0	oRG	DIV0	13529	4370	1.33048	Radial glia	RG	RG	44	Astrocyte-Immature
GTTAGTGTCCGTGACG-2	oRG_DIV0	oRG	DIV0	12992	4276	3.24815	Radial glia	RG	RG	9	RG-tRG
GTTAGTGTCGCTTACC-2	oRG_DIV0	oRG	DIV0	8079	3284	2.15373	Dividing	Dividing	Dividing	5	RG-vRG
GTTATGGAGCATGCAG-2	oRG_DIV0	oRG	DIV0	10719	4121	1.99645	Radial glia	RG	RG	40	Astrocyte-Immature
GTTATGGAGCCATCCG-2	oRG_DIV0	oRG	DIV0	16429	5294	3.56078	Dividing	Dividing	Dividing	5	RG-vRG
GTTATGGAGTAACCGG-2	oRG_DIV0	oRG	DIV0	9458	3163	3.45739	Radial glia	RG	RG	86	RG-oRG
GTTATGGAGTATGGAT-2	oRG_DIV0	oRG	DIV0	10256	3921	2.07683	Radial glia	RG	RG	26	Astrocyte-Immature
GTTATGGCACTCCGGA-2	oRG_DIV0	oRG	DIV0	12244	4069	1.14342	Radial glia	RG	RG	44	Astrocyte-Immature
GTTATGGGTCGTACTA-2	oRG_DIV0	oRG	DIV0	4643	2209	6.6121	Glia	Astrocyte	Astrocyte	42	IPC-Glia
GTTATGGGTGAAGCGT-2	oRG_DIV0	oRG	DIV0	104847	11436	2.16697	Dividing	Dividing	Dividing	5	RG-vRG
GTTATGGTCACTCCGT-2	oRG_DIV0	oRG	DIV0	6030	2633	2.17247	Radial glia	RG	RG	7	RG-tRG
GTTATGGTCCATTCAT-2	oRG_DIV0	oRG	DIV0	13320	4555	2.23724	Glia	Astrocyte	Astrocyte	73	Astrocyte-Immature
GTTATGGTCGGTCGGT-2	oRG_DIV0	oRG	DIV0	12083	4048	3.07043	Dividing	Dividing	Dividing	5	RG-vRG
GTTCATTAGAAAGTCT-2	oRG_DIV0	oRG	DIV0	15575	4344	1.50883	Radial glia	RG	RG	9	RG-oRG
GTTCATTAGCAGGCTA-2	oRG_DIV0	oRG	DIV0	11819	4378	2.39445	Radial glia	RG	RG	9	Astrocyte-Immature
GTTCATTAGCGTGTTT-2	oRG_DIV0	oRG	DIV0	16333	5124	2.10004	Radial glia	RG	RG	26	Astrocyte-Immature
GTTCATTAGGATTTCC-2	oRG_DIV0	oRG	DIV0	14662	4792	1.85514	Radial glia	RG	RG	26	RG-tRG
GTTCATTAGGGCAATC-2	oRG_DIV0	oRG	DIV0	14094	4703	1.639	Radial glia	RG	RG	26	RG-oRG
GTTCATTCACACAGAG-2	oRG_DIV0	oRG	DIV0	15339	4578	2.07315	Dividing	Dividing	Dividing	5	RG-tRG
GTTCATTCAGCACCCA-2	oRG_DIV0	oRG	DIV0	8040	3374	1.75373	Radial glia	RG	RG	7	RG-tRG
GTTCATTGTAGGACTG-2	oRG_DIV0	oRG	DIV0	6010	2681	5.39101	Glia	Astrocyte	Astrocyte	73	Astrocyte-Fibrous
GTTCATTTCCATTCAT-2	oRG_DIV0	oRG	DIV0	18618	5674	1.55763	Dividing	Dividing	Dividing	5	RG-vRG
GTTCATTTCGAGTGAG-2	oRG_DIV0	oRG	DIV0	10853	3946	1.92573	Radial glia	RG	RG	40	RG-oRG
GTTCATTTCGGCAGTC-2	oRG_DIV0	oRG	DIV0	12617	4374	1.49005	Radial glia	RG	RG	9	RG-oRG
GTTCCGTAGAGTCTGG-2	oRG_DIV0	oRG	DIV0	14391	4787	1.1674	Radial glia	RG	RG	40	Astrocyte-Immature
GTTCCGTAGCGGTATG-2	oRG_DIV0	oRG	DIV0	18890	5850	2.054	Dividing	Dividing	Dividing	5	RG-vRG
GTTCCGTAGCTCTGTA-2	oRG_DIV0	oRG	DIV0	9551	3492	0.282693	Radial glia	RG	RG	44	RG-oRG
GTTCCGTAGGACGGAG-2	oRG_DIV0	oRG	DIV0	15087	4944	2.79711	Radial glia	RG	RG	40	Astrocyte-Immature
GTTCCGTCAACAGCCC-2	oRG_DIV0	oRG	DIV0	12822	4463	1.18546	Radial glia	RG	RG	44	RG-oRG
GTTCCGTCAAGACTGG-2	oRG_DIV0	oRG	DIV0	15792	5289	1.84904	Dividing	Dividing	Dividing	5	RG-vRG
GTTCCGTCAAGTCCAT-2	oRG_DIV0	oRG	DIV0	16501	4864	2.59378	Dividing	Dividing	Dividing	5	RG-vRG
GTTCCGTCACTGAGGA-2	oRG_DIV0	oRG	DIV0	9248	3708	2.44377	Radial glia	RG	RG	40	RG-oRG
GTTCCGTGTGTTGCCG-2	oRG_DIV0	oRG	DIV0	17976	5595	1.72452	Dividing	Dividing	Dividing	5	RG-vRG
GTTCCGTTCGGTAAGG-2	oRG_DIV0	oRG	DIV0	11092	3846	1.98341	Radial glia	RG	RG	44	Astrocyte-Immature
GTTCCGTTCTCTCGCA-2	oRG_DIV0	oRG	DIV0	12370	4446	1.0671	Radial glia	RG	RG	40	RG-oRG
GTTCGCTAGTCTCCTC-2	oRG_DIV0	oRG	DIV0	9739	3680	2.91611	Dividing	Dividing	Dividing	45	IPC-Glia
GTTCGCTAGTGGGAAA-2	oRG_DIV0	oRG	DIV0	6527	2826	3.70768	Radial glia	RG	RG	40	RG-oRG
GTTCGCTCAGTTGCGC-2	oRG_DIV0	oRG	DIV0	9158	3459	1.21206	Radial glia	RG	RG	26	RG-tRG
GTTCGCTCATTGTCGA-2	oRG_DIV0	oRG	DIV0	10141	3750	1.80456	Radial glia	RG	RG	9	RG-oRG
GTTCGCTGTAGTCCTA-2	oRG_DIV0	oRG	DIV0	13079	4566	2.21729	Dividing	Dividing	Dividing	5	RG-vRG
GTTCGCTGTAGTGGCA-2	oRG_DIV0	oRG	DIV0	14299	4761	2.10504	Dividing	Dividing	Dividing	5	RG-oRG
GTTCGCTGTCAAAGCG-2	oRG_DIV0	oRG	DIV0	12264	4346	2.03849	Radial glia	RG	RG	9	RG-tRG
GTTCGCTGTTCGGGTC-2	oRG_DIV0	oRG	DIV0	10389	3686	3.59996	Radial glia	RG	RG	26	RG-tRG
GTTCGCTGTTCGTAAC-2	oRG_DIV0	oRG	DIV0	8550	3620	3.21637	Radial glia	RG	RG	7	Astrocyte-Immature
GTTCGCTGTTGAATCC-2	oRG_DIV0	oRG	DIV0	6226	2729	6.48892	Radial glia	RG	RG	26	RG-oRG
GTTCGCTGTTGTCCCT-2	oRG_DIV0	oRG	DIV0	36442	7595	1.96751	Dividing	Dividing	Dividing	5	RG-vRG
GTTCGCTTCGCGATCG-2	oRG_DIV0	oRG	DIV0	6701	2477	2.49217	Radial glia	RG	RG	40	RG-tRG
GTTCGCTTCGGTGAAG-2	oRG_DIV0	oRG	DIV0	6323	2741	3.79567	Radial glia	RG	RG	7	RG-tRG
GTTCGCTTCTGTCCGT-2	oRG_DIV0	oRG	DIV0	14227	4826	0.864553	Radial glia	RG	RG	9	Astrocyte-Immature
GTTCTATAGGCTGAAC-2	oRG_DIV0	oRG	DIV0	8925	3891	2.64426	Radial glia	RG	RG	7	RG-tRG
GTTCTATAGTATAGAC-2	oRG_DIV0	oRG	DIV0	11921	4221	3.93423	Dividing	Dividing	Dividing	5	RG-vRG
GTTCTATCAACAGTGG-2	oRG_DIV0	oRG	DIV0	9791	3839	3.44194	Dividing	Dividing	Dividing	49	RG-oRG
GTTCTATGTTGCGAAG-2	oRG_DIV0	oRG	DIV0	10124	3800	2.50889	Radial glia	RG	RG	26	RG-tRG
GTTGAACAGAGGTATT-2	oRG_DIV0	oRG	DIV0	20505	5791	1.68252	Dividing	Dividing	Dividing	5	RG-vRG
GTTGAACAGGATTCCT-2	oRG_DIV0	oRG	DIV0	19537	5312	1.13631	Dividing	Dividing	Dividing	5	RG-vRG
GTTGAACAGTAGTCAA-2	oRG_DIV0	oRG	DIV0	12560	4213	1.3535	Radial glia	RG	RG	26	RG-oRG
GTTGAACAGTGGTTCT-2	oRG_DIV0	oRG	DIV0	16667	4716	1.69197	Radial glia	RG	RG	9	RG-tRG
GTTGAACGTGTTGAGG-2	oRG_DIV0	oRG	DIV0	9087	3387	2.20095	Radial glia	RG	RG	26	RG-tRG
GTTGAACGTTTCGACA-2	oRG_DIV0	oRG	DIV0	18026	5457	1.65872	Dividing	Dividing	Dividing	5	RG-vRG
GTTGCGGAGACCCTTA-2	oRG_DIV0	oRG	DIV0	8674	3532	3.12428	Dividing	Dividing	Dividing	5	IPC-EN
GTTGCGGAGACGTCGA-2	oRG_DIV0	oRG	DIV0	12197	4479	2.01689	Radial glia	RG	RG	40	RG-oRG
GTTGCGGAGACTACGG-2	oRG_DIV0	oRG	DIV0	13402	4402	1.76839	Radial glia	RG	RG	9	RG-tRG
GTTGCGGAGAGGTATT-2	oRG_DIV0	oRG	DIV0	8212	3361	2.44764	Radial glia	RG	RG	9	RG-tRG
GTTGCGGCAAGAGAGA-2	oRG_DIV0	oRG	DIV0	19890	5890	1.91051	Radial glia	RG	RG	44	RG-oRG
GTTGCGGCAGTTTCAG-2	oRG_DIV0	oRG	DIV0	12054	4196	3.38477	Radial glia	RG	RG	7	RG-tRG
GTTGCGGCATGAATAG-2	oRG_DIV0	oRG	DIV0	17783	5522	1.51268	Dividing	Dividing	Dividing	5	RG-vRG
GTTGCGGCATTGCCGG-2	oRG_DIV0	oRG	DIV0	8594	3189	2.51338	Radial glia	RG	RG	26	RG-tRG
GTTGCGGGTCACGCTG-2	oRG_DIV0	oRG	DIV0	9379	3617	1.4074	Radial glia	RG	RG	1	RG-tRG
GTTGCGGGTCGAAGCA-2	oRG_DIV0	oRG	DIV0	12583	4516	2.86895	Radial glia	RG	RG	7	RG-tRG
GTTGCGGTCCGTCAAA-2	oRG_DIV0	oRG	DIV0	11493	4325	2.82781	Dividing	Dividing	Dividing	5	RG-vRG
GTTGCGGTCGATCCAA-2	oRG_DIV0	oRG	DIV0	26968	6436	1.56111	Dividing	Dividing	Dividing	5	RG-vRG
GTTGCGGTCGTAGCCG-2	oRG_DIV0	oRG	DIV0	8674	3315	1.69472	Radial glia	RG	RG	40	RG-oRG
GTTGCTCAGAAGCGCT-2	oRG_DIV0	oRG	DIV0	7334	2914	0.954459	Radial glia	RG	RG	44	RG-oRG
GTTGCTCAGACTTAAG-2	oRG_DIV0	oRG	DIV0	7638	2881	2.23881	Radial glia	RG	RG	86	RG-oRG
GTTGCTCAGATGCAGC-2	oRG_DIV0	oRG	DIV0	3806	2280	3.15292	Dividing	Dividing	Dividing	5	RG-vRG
GTTGCTCAGCATAGGC-2	oRG_DIV0	oRG	DIV0	20688	6003	1.59996	Radial glia	RG	RG	40	RG-oRG
GTTGCTCAGCGACATG-2	oRG_DIV0	oRG	DIV0	12948	4391	1.76861	Radial glia	RG	RG	26	Astrocyte-Immature
GTTGCTCAGCTCGACC-2	oRG_DIV0	oRG	DIV0	5229	2224	7.17154	Glia	Astrocyte	Astrocyte	73	Astrocyte-Immature
GTTGCTCAGTCCCAAT-2	oRG_DIV0	oRG	DIV0	11887	3828	0.849668	Radial glia	RG	RG	44	Astrocyte-Immature
GTTGCTCGTCGTCATA-2	oRG_DIV0	oRG	DIV0	8308	3288	2.93693	Radial glia	RG	RG	7	RG-tRG
GTTGCTCGTTCAGTAC-2	oRG_DIV0	oRG	DIV0	6541	3000	2.62957	Radial glia	RG	RG	86	RG-oRG
GTTGCTCTCTGGTGCG-2	oRG_DIV0	oRG	DIV0	8813	3330	2.7119	Glia	Astrocyte	Astrocyte	73	Astrocyte-Immature
GTTGTAGAGCTGTTAC-2	oRG_DIV0	oRG	DIV0	5418	2528	1.69804	Radial glia	RG	RG	7	RG-oRG
GTTGTAGAGGATTTAG-2	oRG_DIV0	oRG	DIV0	10758	4001	2.21231	Dividing	Dividing	Dividing	5	RG-vRG
GTTGTAGAGGCAGGTT-2	oRG_DIV0	oRG	DIV0	11971	4295	0.918887	Radial glia	RG	RG	40	Astrocyte-Immature
GTTGTAGCACAATTCG-2	oRG_DIV0	oRG	DIV0	13296	4190	2.93321	Radial glia	RG	RG	9	RG-tRG
GTTGTAGCAGGACTTT-2	oRG_DIV0	oRG	DIV0	12914	4470	0.936968	Radial glia	RG	RG	44	Astrocyte-Immature
GTTGTAGGTACGACTT-2	oRG_DIV0	oRG	DIV0	19692	5789	1.87894	Dividing	Dividing	Dividing	5	RG-vRG
GTTGTAGGTGAGTAAT-2	oRG_DIV0	oRG	DIV0	8728	3483	1.73006	Radial glia	RG	RG	40	RG-oRG
GTTGTAGGTGGGTTGA-2	oRG_DIV0	oRG	DIV0	23463	5847	1.72612	Dividing	Dividing	Dividing	5	RG-vRG
GTTGTAGTCACCACAA-2	oRG_DIV0	oRG	DIV0	14137	4716	2.4687	Dividing	Dividing	Dividing	5	RG-vRG
GTTGTAGTCAGCCCAG-2	oRG_DIV0	oRG	DIV0	9599	3301	2.48984	Radial glia	RG	RG	9	RG-oRG
GTTGTAGTCATGCGGC-2	oRG_DIV0	oRG	DIV0	10828	3769	1.71777	Radial glia	RG	RG	44	Astrocyte-Immature
GTTGTAGTCGGCCCAA-2	oRG_DIV0	oRG	DIV0	5839	2494	2.58606	Radial glia	RG	RG	7	RG-tRG
GTTGTAGTCGTTGTTT-2	oRG_DIV0	oRG	DIV0	5457	2567	3.66502	Radial glia	RG	RG	7	RG-oRG
GTTGTAGTCTCTGCTG-2	oRG_DIV0	oRG	DIV0	18748	5423	1.2588	Dividing	Dividing	Dividing	5	RG-vRG
GTTGTCCGTCCTGTTC-2	oRG_DIV0	oRG	DIV0	12577	4082	1.1688	Radial glia	RG	RG	44	Astrocyte-Immature
GTTGTCCTCATAGGCT-2	oRG_DIV0	oRG	DIV0	6923	2632	2.2678	Radial glia	RG	RG	9	RG-tRG
GTTGTCCTCCCTTGTG-2	oRG_DIV0	oRG	DIV0	7224	3133	2.07641	Radial glia	RG	RG	7	RG-oRG
GTTGTGAAGACTTGTC-2	oRG_DIV0	oRG	DIV0	13098	4962	0.824553	Radial glia	RG	RG	40	Astrocyte-Immature
GTTGTGAAGCTCCACG-2	oRG_DIV0	oRG	DIV0	9028	3427	2.69163	Radial glia	RG	RG	7	RG-tRG
GTTGTGACACATACTG-2	oRG_DIV0	oRG	DIV0	14218	4315	2.26473	Radial glia	RG	RG	44	Astrocyte-Immature
GTTGTGAGTGCGACAA-2	oRG_DIV0	oRG	DIV0	10380	3841	4.07514	Dividing	Dividing	Dividing	69	RG-vRG
GTTGTGATCAACACGT-2	oRG_DIV0	oRG	DIV0	8398	3075	3.66754	Radial glia	RG	RG	26	Astrocyte-Immature
GTTGTGATCGAATGCT-2	oRG_DIV0	oRG	DIV0	11681	4367	3.03912	Radial glia	RG	RG	40	RG-tRG
GTTGTGATCGCTCTAC-2	oRG_DIV0	oRG	DIV0	10076	3553	1.24057	Radial glia	RG	RG	44	Astrocyte-Immature
GTTGTGATCGTCGGGT-2	oRG_DIV0	oRG	DIV0	7528	3182	4.2508	Radial glia	RG	RG	26	RG-tRG
GTTGTGATCTCACGAA-2	oRG_DIV0	oRG	DIV0	3033	1986	2.76954	Dividing	Dividing	Dividing	5	RG-vRG
GTTTACTAGAGCATAT-2	oRG_DIV0	oRG	DIV0	22537	6083	1.42876	Radial glia	RG	RG	44	Astrocyte-Immature
GTTTACTAGCCGAATG-2	oRG_DIV0	oRG	DIV0	16831	5495	1.85372	Radial glia	RG	RG	40	Astrocyte-Immature
GTTTACTCAAAGTATG-2	oRG_DIV0	oRG	DIV0	16747	5340	0.889712	Radial glia	RG	RG	40	RG-oRG
GTTTACTCAACCGCCA-2	oRG_DIV0	oRG	DIV0	23721	6163	2.07411	Dividing	Dividing	Dividing	69	RG-vRG
GTTTACTCACACCGAC-2	oRG_DIV0	oRG	DIV0	12762	4531	3.76117	Dividing	Dividing	Dividing	5	RG-vRG
GTTTACTCATCCCACT-2	oRG_DIV0	oRG	DIV0	5699	2756	1.84243	Glia	Astrocyte	Astrocyte	73	Unmapped
GTTTACTGTCTGTAAC-2	oRG_DIV0	oRG	DIV0	12145	3944	1.25978	Radial glia	RG	RG	44	Astrocyte-Immature
GTTTACTGTGTAAACA-2	oRG_DIV0	oRG	DIV0	10550	4165	4.41706	Radial glia	RG	RG	9	RG-tRG
GTTTGGAAGCTGGCTC-2	oRG_DIV0	oRG	DIV0	13785	4817	2.2053	Radial glia	RG	RG	40	RG-oRG
GTTTGGAAGTAGAATC-2	oRG_DIV0	oRG	DIV0	6830	2997	2.89898	Radial glia	RG	RG	26	RG-tRG
GTTTGGACAATCGCAT-2	oRG_DIV0	oRG	DIV0	6923	2659	1.76224	Radial glia	RG	RG	86	RG-oRG
GTTTGGACAGCCCAGT-2	oRG_DIV0	oRG	DIV0	7450	2925	2.67114	Radial glia	RG	RG	26	Astrocyte-Immature
GTTTGGAGTCAAAGCG-2	oRG_DIV0	oRG	DIV0	7987	3367	2.90472	Dividing	Dividing	Dividing	69	RG-oRG
GTTTGGAGTCGGAAAC-2	oRG_DIV0	oRG	DIV0	8299	3292	2.36173	Radial glia	RG	RG	44	RG-tRG
GTTTGGAGTGCGTCGT-2	oRG_DIV0	oRG	DIV0	2507	1355	2.23375	Radial glia	RG	RG	7	RG-tRG
GTTTGGAGTTAAGAAC-2	oRG_DIV0	oRG	DIV0	20882	5767	1.60904	Dividing	Dividing	Dividing	5	RG-vRG
GTTTGGATCAAACTGC-2	oRG_DIV0	oRG	DIV0	23371	6278	0.988404	Dividing	Dividing	Dividing	5	RG-vRG
GTTTGGATCCAAATGC-2	oRG_DIV0	oRG	DIV0	12896	4214	1.69045	Neuroblast	IPC-EN	IPC-EN	55	IPC-EN
GTTTGGATCCACGTCT-2	oRG_DIV0	oRG	DIV0	22527	5874	1.23851	Dividing	Dividing	Dividing	5	RG-vRG
GTTTGGATCTGTCAGA-2	oRG_DIV0	oRG	DIV0	8925	3413	1.29972	Radial glia	RG	RG	26	RG-oRG
GTTTGGATCTTACACT-2	oRG_DIV0	oRG	DIV0	15135	4571	1.45358	Radial glia	RG	RG	44	RG-oRG
GTTTGGATCTTGAACG-2	oRG_DIV0	oRG	DIV0	7297	2997	3.71386	Glia	Astrocyte	Astrocyte	73	Unmapped
TAACACGAGGCAGTCA-2	oRG_DIV0	oRG	DIV0	10285	3759	4.19057	Radial glia	RG	RG	7	RG-tRG
TAACACGAGTTGGACG-2	oRG_DIV0	oRG	DIV0	11047	3995	2.26306	Radial glia	RG	RG	7	RG-oRG
TAACACGCAGAAGTGC-2	oRG_DIV0	oRG	DIV0	28789	7287	1.55615	Dividing	Dividing	Dividing	5	RG-vRG
TAACACGCAGCTGTAT-2	oRG_DIV0	oRG	DIV0	9952	3184	1.93931	Radial glia	RG	RG	86	RG-oRG
TAACCAGAGAATAACC-2	oRG_DIV0	oRG	DIV0	8578	3538	3.50898	Radial glia	RG	RG	26	RG-oRG
TAACCAGAGGAGAATG-2	oRG_DIV0	oRG	DIV0	8407	3614	1.32033	Radial glia	RG	RG	44	RG-oRG
TAACCAGCACAGCGCT-2	oRG_DIV0	oRG	DIV0	11405	3930	2.15695	Radial glia	RG	RG	40	RG-tRG
TAACCAGCACAGTACT-2	oRG_DIV0	oRG	DIV0	7300	3198	2.9863	Glia	Astrocyte	Astrocyte	73	RG-tRG
TAACCAGCATGAGATA-2	oRG_DIV0	oRG	DIV0	11067	3541	2.53908	Radial glia	RG	RG	9	RG-oRG
TAACCAGCATTCCTCG-2	oRG_DIV0	oRG	DIV0	14736	4995	1.62188	Radial glia	RG	RG	40	Astrocyte-Immature
TAACCAGGTGGATCAG-2	oRG_DIV0	oRG	DIV0	15804	4722	1.87927	Dividing	Dividing	Dividing	5	RG-vRG
TAACCAGTCTGCACCT-2	oRG_DIV0	oRG	DIV0	14671	4699	1.05651	Radial glia	RG	RG	40	Astrocyte-Immature
TAACGACCACACTTAG-2	oRG_DIV0	oRG	DIV0	10324	3710	1.23983	Dividing	Dividing	Dividing	5	RG-vRG
TAACGACCATAGAGGC-2	oRG_DIV0	oRG	DIV0	19952	5566	1.19787	Dividing	Dividing	Dividing	5	RG-vRG
TAACGACCATATTCGG-2	oRG_DIV0	oRG	DIV0	12804	4266	1.79631	Radial glia	RG	RG	40	Astrocyte-Immature
TAACGACGTAAGGAGA-2	oRG_DIV0	oRG	DIV0	9223	3399	1.9408	Radial glia	RG	RG	26	RG-tRG
TAACGACGTACGAGTG-2	oRG_DIV0	oRG	DIV0	12674	4099	1.39656	Radial glia	RG	RG	9	RG-tRG
TAACGACTCCTGTAGA-2	oRG_DIV0	oRG	DIV0	6575	2507	2.70722	Radial glia	RG	RG	86	RG-tRG
TAACTTCAGGTTCAGG-2	oRG_DIV0	oRG	DIV0	9970	3665	1.93581	Radial glia	RG	RG	26	Astrocyte-Immature
TAACTTCGTCATATGC-2	oRG_DIV0	oRG	DIV0	14378	4770	1.72486	Radial glia	RG	RG	44	Astrocyte-Immature
TAACTTCGTCCAGTTA-2	oRG_DIV0	oRG	DIV0	11880	4113	1.37205	Radial glia	RG	RG	40	Astrocyte-Immature
TAACTTCGTGTACGCC-2	oRG_DIV0	oRG	DIV0	8827	3772	2.16382	Radial glia	RG	RG	26	Astrocyte-Immature
TAACTTCTCTGGTCAA-2	oRG_DIV0	oRG	DIV0	18017	5059	0.793695	Dividing	Dividing	Dividing	5	RG-vRG
TAACTTCTCTTGAACG-2	oRG_DIV0	oRG	DIV0	15919	4687	0.904579	Dividing	Dividing	Dividing	5	RG-vRG
TAACTTCTCTTTGCGC-2	oRG_DIV0	oRG	DIV0	12348	4220	1.19048	Dividing	Dividing	Dividing	5	RG-vRG
TAAGCACAGGTCTGGA-2	oRG_DIV0	oRG	DIV0	15911	4806	1.72208	Radial glia	RG	RG	9	RG-tRG
TAAGCACCAGGACGAT-2	oRG_DIV0	oRG	DIV0	14810	4629	0.837272	Radial glia	RG	RG	44	Astrocyte-Immature
TAAGCACGTACCCACG-2	oRG_DIV0	oRG	DIV0	2077	1272	9.48483	Radial glia	RG	RG	35	RG-tRG
TAAGCACGTAGCTGCC-2	oRG_DIV0	oRG	DIV0	8640	3561	1.63194	Radial glia	RG	RG	86	RG-tRG
TAAGCACGTCACAGTT-2	oRG_DIV0	oRG	DIV0	12334	4023	2.31069	Radial glia	RG	RG	26	Astrocyte-Immature
TAAGCACGTCGCATCG-2	oRG_DIV0	oRG	DIV0	8422	3408	2.07789	Radial glia	RG	RG	9	RG-tRG
TAAGCACGTCTATGAC-2	oRG_DIV0	oRG	DIV0	11245	4083	1.30725	Radial glia	RG	RG	44	RG-oRG
TAAGCACGTGAATGTA-2	oRG_DIV0	oRG	DIV0	11155	4037	2.24115	Radial glia	RG	RG	40	RG-oRG
TAAGCACGTTGCCGAC-2	oRG_DIV0	oRG	DIV0	12841	4511	2.18052	Radial glia	RG	RG	7	Astrocyte-Immature
TAAGCACTCAAAGAAC-2	oRG_DIV0	oRG	DIV0	12174	4241	2.1357	Dividing	Dividing	Dividing	5	RG-vRG
TAAGCACTCATAGCAC-2	oRG_DIV0	oRG	DIV0	11562	4064	3.85746	Radial glia	RG	RG	26	Astrocyte-Immature
TAAGCACTCCGCGATG-2	oRG_DIV0	oRG	DIV0	9945	3718	1.93062	Dividing	Dividing	Dividing	5	RG-oRG
TAAGCCAAGCTGGAGT-2	oRG_DIV0	oRG	DIV0	7079	2918	1.58214	Radial glia	RG	RG	26	RG-oRG
TAAGCCAAGGAGCTGT-2	oRG_DIV0	oRG	DIV0	10863	4147	1.69382	Radial glia	RG	RG	40	Astrocyte-Immature
TAAGCCAGTCGTACAT-2	oRG_DIV0	oRG	DIV0	11885	4263	1.88473	Radial glia	RG	RG	40	Astrocyte-Immature
TAAGCGTAGTATGAAC-2	oRG_DIV0	oRG	DIV0	8294	3373	1.77237	Radial glia	RG	RG	44	Astrocyte-Immature
TAAGCGTAGTCAGCCC-2	oRG_DIV0	oRG	DIV0	9264	3155	2.88212	Radial glia	RG	RG	1	RG-tRG
TAAGCGTGTATCAAGA-2	oRG_DIV0	oRG	DIV0	10529	3483	2.45038	Dividing	Dividing	Dividing	49	RG-vRG
TAAGCGTGTCACGCTG-2	oRG_DIV0	oRG	DIV0	6831	3278	2.23979	Radial glia	RG	RG	26	RG-tRG
TAAGCGTGTCAGGTGA-2	oRG_DIV0	oRG	DIV0	16173	5605	2.44853	Radial glia	RG	RG	7	RG-tRG
TAAGCGTTCGATACAC-2	oRG_DIV0	oRG	DIV0	5239	2369	3.20672	Glia	Astrocyte	Astrocyte	73	RG-tRG
TAAGCGTTCGCTAATG-2	oRG_DIV0	oRG	DIV0	6973	2976	2.50968	Radial glia	RG	RG	44	Astrocyte-Immature
TAAGCGTTCTAAGCCA-2	oRG_DIV0	oRG	DIV0	8934	3485	1.91404	Radial glia	RG	RG	40	Astrocyte-Immature
TAAGTCGAGAAGCGAA-2	oRG_DIV0	oRG	DIV0	12330	4544	2.06002	Radial glia	RG	RG	40	RG-tRG
TAAGTCGCAATACAGA-2	oRG_DIV0	oRG	DIV0	5735	2752	3.41761	Radial glia	RG	RG	7	RG-tRG
TAAGTCGCATAAGCGG-2	oRG_DIV0	oRG	DIV0	10110	3943	1.35509	Radial glia	RG	RG	40	Astrocyte-Immature
TAAGTCGGTAACACCT-2	oRG_DIV0	oRG	DIV0	8892	3446	1.87809	Radial glia	RG	RG	40	RG-oRG
TAAGTCGTCAACGTGT-2	oRG_DIV0	oRG	DIV0	11110	3850	2.23222	Dividing	Dividing	Dividing	5	RG-vRG
TAATCTCAGAGTCCGA-2	oRG_DIV0	oRG	DIV0	6171	2959	1.91217	Neuron	EN	EN	6	EN-Newborn
TAATCTCAGGCATCGA-2	oRG_DIV0	oRG	DIV0	26877	6645	2.71608	Radial glia	RG	RG	9	RG-tRG
TAATCTCCAATGTCTG-2	oRG_DIV0	oRG	DIV0	11966	4181	1.88868	Radial glia	RG	RG	9	RG-tRG
TAATCTCCATCGGAGA-2	oRG_DIV0	oRG	DIV0	14278	4862	1.94005	Radial glia	RG	RG	40	RG-oRG
TAATCTCGTGGCTTAT-2	oRG_DIV0	oRG	DIV0	11594	4226	2.20804	Radial glia	RG	RG	9	Astrocyte-Immature
TAATCTCGTTAGAGTA-2	oRG_DIV0	oRG	DIV0	14283	4927	2.0934	Radial glia	RG	RG	26	RG-tRG
TAATCTCGTTCGGCTG-2	oRG_DIV0	oRG	DIV0	18114	5685	1.41879	Dividing	Dividing	Dividing	5	RG-vRG
TAATCTCGTTCTTGCC-2	oRG_DIV0	oRG	DIV0	16020	5223	1.26717	Dividing	Dividing	Dividing	51	RG-vRG
TAATCTCTCTCCTACG-2	oRG_DIV0	oRG	DIV0	9392	3512	1.6184	Radial glia	RG	RG	40	RG-tRG
TAATTCCAGAAACTAC-2	oRG_DIV0	oRG	DIV0	20473	5696	1.1967	Dividing	Dividing	Dividing	5	RG-vRG
TAATTCCAGAAGAGCA-2	oRG_DIV0	oRG	DIV0	8868	3627	1.66892	Radial glia	RG	RG	9	RG-tRG
TAATTCCGTACGCGTC-2	oRG_DIV0	oRG	DIV0	9857	3781	1.51162	Radial glia	RG	RG	26	RG-tRG
TAATTCCGTATGCGTT-2	oRG_DIV0	oRG	DIV0	11512	4094	1.77206	Dividing	Dividing	Dividing	69	RG-oRG
TAATTCCGTGTTGAGG-2	oRG_DIV0	oRG	DIV0	16263	4961	2.50261	Dividing	Dividing	Dividing	5	RG-vRG
TAATTCCTCCAGCCTT-2	oRG_DIV0	oRG	DIV0	11263	3747	1.829	Radial glia	RG	RG	26	RG-tRG
TAATTCCTCCTCATAT-2	oRG_DIV0	oRG	DIV0	14115	4907	1.02728	Radial glia	RG	RG	40	Astrocyte-Immature
TAATTCCTCTGCATGA-2	oRG_DIV0	oRG	DIV0	15116	4326	1.56788	Radial glia	RG	RG	9	RG-tRG
TAATTCCTCTGCGGGT-2	oRG_DIV0	oRG	DIV0	12506	4357	1.61522	Radial glia	RG	RG	7	RG-tRG
TACAACGAGATCGACG-2	oRG_DIV0	oRG	DIV0	11945	4211	2.55337	Radial glia	RG	RG	26	RG-tRG
TACAACGAGTCGCCAC-2	oRG_DIV0	oRG	DIV0	5862	2699	6.63596	Glia	Astrocyte	Astrocyte	73	Astrocyte-Immature
TACAACGGTCCATCTC-2	oRG_DIV0	oRG	DIV0	15499	4953	1.54849	Dividing	Dividing	Dividing	5	RG-vRG
TACAACGGTGAGCCAA-2	oRG_DIV0	oRG	DIV0	8639	3538	1.73631	Radial glia	RG	RG	26	RG-tRG
TACAACGGTGGTCCGT-2	oRG_DIV0	oRG	DIV0	8185	3562	2.10141	Radial glia	RG	RG	26	RG-tRG
TACAACGTCCCAAGCG-2	oRG_DIV0	oRG	DIV0	12668	4448	1.30249	Radial glia	RG	RG	9	RG-oRG
TACAACGTCGCTTGAA-2	oRG_DIV0	oRG	DIV0	9868	3799	2.00649	Radial glia	RG	RG	26	RG-tRG
TACAACGTCGGAAGGT-2	oRG_DIV0	oRG	DIV0	2806	1762	3.63507	Dividing	Dividing	Dividing	65	RG-oRG
TACACCCAGGCATTTC-2	oRG_DIV0	oRG	DIV0	6312	2788	2.51901	Neuroblast	IPC-EN	IPC-EN	80	RG-oRG
TACACCCCACTTGTCC-2	oRG_DIV0	oRG	DIV0	12731	4534	1.11539	Dividing	Dividing	Dividing	69	RG-tRG
TACACCCCATGGAACG-2	oRG_DIV0	oRG	DIV0	13576	4664	2.37183	Radial glia	RG	RG	9	Astrocyte-Immature
TACACCCGTACGTACT-2	oRG_DIV0	oRG	DIV0	18682	5875	0.76009	Dividing	Dividing	Dividing	69	RG-vRG
TACACCCGTGAATTGA-2	oRG_DIV0	oRG	DIV0	10291	3759	2.48761	Radial glia	RG	RG	26	RG-oRG
TACACCCGTGGGTATG-2	oRG_DIV0	oRG	DIV0	12043	4288	2.90625	Radial glia	RG	RG	7	RG-tRG
TACACCCTCCCATTCG-2	oRG_DIV0	oRG	DIV0	21705	5507	1.06427	Radial glia	RG	RG	44	Astrocyte-Immature
TACACCCTCCGAAGGA-2	oRG_DIV0	oRG	DIV0	16525	5177	1.62784	Dividing	Dividing	Dividing	69	RG-vRG
TACAGGTAGACCTCCG-2	oRG_DIV0	oRG	DIV0	10469	3639	1.96771	Radial glia	RG	RG	26	RG-tRG
TACAGGTAGCACTTTG-2	oRG_DIV0	oRG	DIV0	62362	9619	1.33735	Dividing	Dividing	Dividing	5	RG-vRG
TACAGGTAGCTTCTAG-2	oRG_DIV0	oRG	DIV0	18870	5373	1.61102	Dividing	Dividing	Dividing	5	RG-vRG
TACAGGTAGTATAGGT-2	oRG_DIV0	oRG	DIV0	16965	5096	1.65635	Radial glia	RG	RG	9	RG-oRG
TACAGGTAGTCATGGG-2	oRG_DIV0	oRG	DIV0	10452	3937	1.08113	Radial glia	RG	RG	86	RG-oRG
TACAGGTCAATCGTCA-2	oRG_DIV0	oRG	DIV0	17486	5355	1.69278	Dividing	Dividing	Dividing	5	RG-vRG
TACAGGTCACAAGTGG-2	oRG_DIV0	oRG	DIV0	13712	4100	1.98366	Dividing	Dividing	Dividing	5	RG-vRG
TACAGGTCATATGCGT-2	oRG_DIV0	oRG	DIV0	5846	2683	2.3948	Radial glia	RG	RG	44	RG-oRG
TACAGGTGTCACGTGC-2	oRG_DIV0	oRG	DIV0	16745	5005	0.6808	Dividing	Dividing	Dividing	5	Astrocyte-Immature
TACAGGTTCTACCAGA-2	oRG_DIV0	oRG	DIV0	4214	2081	3.32226	Glia	Astrocyte	Astrocyte	73	Unmapped
TACATTCCAACTAGAA-2	oRG_DIV0	oRG	DIV0	13048	4310	2.93532	Dividing	Dividing	Dividing	5	RG-vRG
TACATTCCATGAGGGT-2	oRG_DIV0	oRG	DIV0	8643	3146	3.80655	Radial glia	RG	RG	40	RG-tRG
TACATTCGTATACCTG-2	oRG_DIV0	oRG	DIV0	133892	12080	1.33839	Dividing	Dividing	Dividing	5	Astrocyte-Immature
TACATTCGTTGCGTAT-2	oRG_DIV0	oRG	DIV0	10296	3936	2.0979	Radial glia	RG	RG	26	RG-tRG
TACATTCTCAAGAGGC-2	oRG_DIV0	oRG	DIV0	9276	3427	1.40147	Radial glia	RG	RG	9	RG-tRG
TACATTCTCCTTGAAG-2	oRG_DIV0	oRG	DIV0	3958	2129	4.52249	Radial glia	RG	RG	40	RG-oRG
TACATTCTCTGTCCCA-2	oRG_DIV0	oRG	DIV0	6815	2822	2.42113	Radial glia	RG	RG	26	RG-oRG
TACCCACAGAGCAGCT-2	oRG_DIV0	oRG	DIV0	9042	3461	2.72064	Radial glia	RG	RG	26	RG-vRG
TACCCACAGGCAGGGA-2	oRG_DIV0	oRG	DIV0	11085	4148	3.79793	Dividing	Dividing	Dividing	5	RG-vRG
TACCCACAGTGCCCGT-2	oRG_DIV0	oRG	DIV0	18242	5393	1.52396	Radial glia	RG	RG	9	Astrocyte-Immature
TACCCACCACACGCCA-2	oRG_DIV0	oRG	DIV0	18905	5182	0.867495	Radial glia	RG	RG	40	Astrocyte-Immature
TACCCACCACTCATAG-2	oRG_DIV0	oRG	DIV0	11594	4319	1.59565	Radial glia	RG	RG	44	RG-oRG
TACCCACCAGCATTGT-2	oRG_DIV0	oRG	DIV0	13907	4349	1.71856	Radial glia	RG	RG	44	Astrocyte-Immature
TACCCACCAGGATCTT-2	oRG_DIV0	oRG	DIV0	7628	3176	2.70058	Radial glia	RG	RG	7	Astrocyte-Immature
TACCCACCAGGCAATG-2	oRG_DIV0	oRG	DIV0	9446	3647	2.04319	Dividing	Dividing	Dividing	5	RG-oRG
TACCCACGTAGTGATA-2	oRG_DIV0	oRG	DIV0	10792	3850	2.45552	Radial glia	RG	RG	26	RG-oRG
TACCCACGTGCATGAG-2	oRG_DIV0	oRG	DIV0	6558	2953	2.54651	Radial glia	RG	RG	7	RG-tRG
TACCCACTCTCTGCCA-2	oRG_DIV0	oRG	DIV0	9798	3678	2.56175	Dividing	Dividing	Dividing	5	RG-vRG
TACCCGTAGCAGATAT-2	oRG_DIV0	oRG	DIV0	8435	3563	2.98755	Glia	Astrocyte	Astrocyte	73	Astrocyte-Immature
TACCCGTAGCAGTAAT-2	oRG_DIV0	oRG	DIV0	8234	3273	2.28322	Glia	Astrocyte	Astrocyte	73	RG-tRG
TACCCGTAGGTTGTTC-2	oRG_DIV0	oRG	DIV0	8823	3418	2.22147	Radial glia	RG	RG	26	RG-tRG
TACCCGTAGTCGCCCA-2	oRG_DIV0	oRG	DIV0	12766	4434	1.51183	Radial glia	RG	RG	26	RG-tRG
TACCCGTCAACCAACT-2	oRG_DIV0	oRG	DIV0	12814	4458	2.13048	Dividing	Dividing	Dividing	5	RG-vRG
TACCCGTCAAGATTGA-2	oRG_DIV0	oRG	DIV0	8478	3570	6.47558	Radial glia	RG	RG	26	RG-tRG
TACCCGTCATAACAGA-2	oRG_DIV0	oRG	DIV0	18678	5443	1.26887	Dividing	Dividing	Dividing	5	RG-vRG
TACCCGTTCCCTGTTG-2	oRG_DIV0	oRG	DIV0	24229	6072	1.16802	Radial glia	RG	RG	9	RG-tRG
TACCGAAAGTTGCCCG-2	oRG_DIV0	oRG	DIV0	12154	4278	1.77719	Radial glia	RG	RG	40	Astrocyte-Immature
TACCGAACAAGTCATC-2	oRG_DIV0	oRG	DIV0	10161	3699	2.43086	Radial glia	RG	RG	26	RG-tRG
TACCGAACACTGTCCT-2	oRG_DIV0	oRG	DIV0	61852	8730	1.68305	Dividing	Dividing	Dividing	5	RG-vRG
TACCGAACAGTTGGTT-2	oRG_DIV0	oRG	DIV0	11790	4298	2.14589	Dividing	Dividing	Dividing	5	RG-oRG
TACCGAACATACCACA-2	oRG_DIV0	oRG	DIV0	14858	4611	1.42684	Radial glia	RG	RG	44	Astrocyte-Immature
TACCGAAGTACTAACC-2	oRG_DIV0	oRG	DIV0	14524	4559	2.63701	Dividing	Dividing	Dividing	5	RG-vRG
TACCGAAGTTGTACGT-2	oRG_DIV0	oRG	DIV0	15110	4812	1.22435	Dividing	Dividing	Dividing	5	RG-vRG
TACCGAATCGGTTGTA-2	oRG_DIV0	oRG	DIV0	9258	3348	2.13869	Radial glia	RG	RG	86	RG-oRG
TACCGGGAGAATTCAG-2	oRG_DIV0	oRG	DIV0	8071	3003	1.85851	Radial glia	RG	RG	7	RG-tRG
TACCGGGAGCCTGACC-2	oRG_DIV0	oRG	DIV0	11353	4279	2.27253	Dividing	Dividing	Dividing	51	RG-vRG
TACCGGGAGTCACTGT-2	oRG_DIV0	oRG	DIV0	10199	3441	1.47073	Radial glia	RG	RG	40	Astrocyte-Immature
TACCGGGCAAGCGCAA-2	oRG_DIV0	oRG	DIV0	8119	2749	2.69738	Radial glia	RG	RG	44	RG-oRG
TACCGGGCAGGCATGA-2	oRG_DIV0	oRG	DIV0	11748	4254	2.34082	Radial glia	RG	RG	40	Astrocyte-Immature
TACCGGGGTAACATCC-2	oRG_DIV0	oRG	DIV0	12134	4250	1.78012	Radial glia	RG	RG	9	RG-tRG
TACCGGGGTAAGGAGA-2	oRG_DIV0	oRG	DIV0	10510	4173	1.44624	Radial glia	RG	RG	44	Astrocyte-Immature
TACCGGGGTGAGCAGT-2	oRG_DIV0	oRG	DIV0	13912	4770	2.32174	Dividing	Dividing	Dividing	69	RG-vRG
TACCGGGGTGCACATT-2	oRG_DIV0	oRG	DIV0	6701	3275	2.76078	Dividing	Dividing	Dividing	69	RG-oRG
TACCGGGGTTGGGCCT-2	oRG_DIV0	oRG	DIV0	12461	4060	1.46858	Radial glia	RG	RG	9	Astrocyte-Immature
TACCGGGTCCATTCAT-2	oRG_DIV0	oRG	DIV0	11822	4461	1.63255	Radial glia	RG	RG	40	Astrocyte-Immature
TACCGGGTCCCACAGG-2	oRG_DIV0	oRG	DIV0	18137	5492	3.60037	Dividing	Dividing	Dividing	69	RG-vRG
TACCGGGTCGCAGATT-2	oRG_DIV0	oRG	DIV0	21918	6098	1.78848	Radial glia	RG	RG	26	Astrocyte-Immature
TACCTCGAGAAGTCTA-2	oRG_DIV0	oRG	DIV0	16073	4608	0.877248	Radial glia	RG	RG	44	Astrocyte-Immature
TACCTCGAGGTACTGG-2	oRG_DIV0	oRG	DIV0	16426	5235	2.6665	Radial glia	RG	RG	9	RG-tRG
TACCTCGAGGTGCATG-2	oRG_DIV0	oRG	DIV0	12154	4363	1.07783	Radial glia	RG	RG	9	RG-tRG
TACCTCGCAAATCGTC-2	oRG_DIV0	oRG	DIV0	5177	1881	3.14854	Radial glia	RG	RG	40	Unmapped
TACCTCGCAACGCCCA-2	oRG_DIV0	oRG	DIV0	11147	4104	2.12613	Radial glia	RG	RG	7	RG-tRG
TACCTCGCAGCAGGAT-2	oRG_DIV0	oRG	DIV0	14381	4177	1.20993	Radial glia	RG	RG	26	Astrocyte-Immature
TACCTCGGTCCTCAGG-2	oRG_DIV0	oRG	DIV0	7689	3020	1.65171	Radial glia	RG	RG	26	RG-oRG
TACCTCGTCCTAACAG-2	oRG_DIV0	oRG	DIV0	22635	6137	0.609675	Radial glia	RG	RG	44	Astrocyte-Immature
TACCTCGTCCTACGGG-2	oRG_DIV0	oRG	DIV0	9851	3669	2.3957	Radial glia	RG	RG	7	Astrocyte-Immature
TACCTCGTCTCGAGTA-2	oRG_DIV0	oRG	DIV0	12022	4067	2.05457	Radial glia	RG	RG	40	RG-oRG
TACCTGCCACTCGATA-2	oRG_DIV0	oRG	DIV0	23517	6159	1.62861	Dividing	Dividing	Dividing	5	RG-vRG
TACCTGCCACTTGAGT-2	oRG_DIV0	oRG	DIV0	18419	5316	1.22156	Radial glia	RG	RG	9	RG-tRG
TACCTGCCAGAGATGC-2	oRG_DIV0	oRG	DIV0	11294	3857	1.6646	Radial glia	RG	RG	26	Astrocyte-Immature
TACCTGCTCACACCGG-2	oRG_DIV0	oRG	DIV0	8315	3519	2.51353	Glia	Astrocyte	Astrocyte	73	Astrocyte-Immature
TACGCTCCAACTCCCT-2	oRG_DIV0	oRG	DIV0	19391	5783	1.61931	Dividing	Dividing	Dividing	5	RG-vRG
TACGCTCCATGGAGAC-2	oRG_DIV0	oRG	DIV0	12393	4571	0.814976	Radial glia	RG	RG	9	RG-tRG
TACGCTCCATTCTTCA-2	oRG_DIV0	oRG	DIV0	7769	3198	2.16244	Radial glia	RG	RG	7	RG-tRG
TACGCTCGTAGCGTCC-2	oRG_DIV0	oRG	DIV0	8626	3611	1.55344	Dividing	Dividing	Dividing	69	RG-vRG
TACGCTCGTAGTGATA-2	oRG_DIV0	oRG	DIV0	12032	4485	0.972407	Radial glia	RG	RG	40	Astrocyte-Immature
TACGCTCGTCTAGTGT-2	oRG_DIV0	oRG	DIV0	14859	4888	1.40655	Dividing	Dividing	Dividing	49	RG-vRG
TACGCTCGTGTCCGTG-2	oRG_DIV0	oRG	DIV0	9478	3666	2.33172	Radial glia	RG	RG	9	RG-oRG
TACGCTCGTTTGCCGG-2	oRG_DIV0	oRG	DIV0	9218	3667	2.33239	Dividing	Dividing	Dividing	5	RG-oRG
TACGCTCTCCCGTAAA-2	oRG_DIV0	oRG	DIV0	8778	3712	3.4632	Glioblast	IPC-Glia	IPC-Glia	60	IPC-Glia
TACGGGCAGGGTGGGA-2	oRG_DIV0	oRG	DIV0	13718	4688	1.09345	Radial glia	RG	RG	40	Astrocyte-Immature
TACGGGCCAATGACCT-2	oRG_DIV0	oRG	DIV0	10783	3594	1.18705	Radial glia	RG	RG	9	Astrocyte-Immature
TACGGGCCAGTCCCGA-2	oRG_DIV0	oRG	DIV0	10912	3670	1.95198	Radial glia	RG	RG	44	Astrocyte-Immature
TACGGGCGTAACGATA-2	oRG_DIV0	oRG	DIV0	21065	6086	2.27391	Dividing	Dividing	Dividing	5	RG-vRG
TACGGGCGTTCCTACC-2	oRG_DIV0	oRG	DIV0	9461	3495	1.96597	Radial glia	RG	RG	26	Astrocyte-Immature
TACGGGCTCCACAGCG-2	oRG_DIV0	oRG	DIV0	13156	4604	2.782	Dividing	Dividing	Dividing	5	RG-vRG
TACGGGCTCCAGTGCG-2	oRG_DIV0	oRG	DIV0	13627	4708	1.59243	Dividing	Dividing	Dividing	5	RG-vRG
TACGGGCTCCATAGGT-2	oRG_DIV0	oRG	DIV0	9870	3552	1.71226	Radial glia	RG	RG	44	Astrocyte-Immature
TACGGTAAGCATGATA-2	oRG_DIV0	oRG	DIV0	14821	4368	2.5167	Dividing	Dividing	Dividing	69	RG-vRG
TACGGTAAGTTACGGG-2	oRG_DIV0	oRG	DIV0	9836	3680	2.35868	Radial glia	RG	RG	26	RG-oRG
TACGGTAGTATTGACC-2	oRG_DIV0	oRG	DIV0	8511	3435	2.4204	Radial glia	RG	RG	86	RG-oRG
TACGGTAGTCAGTCGC-2	oRG_DIV0	oRG	DIV0	2040	1192	11.6667	Radial glia	RG	RG	26	RG-tRG
TACGGTAGTGAGACCA-2	oRG_DIV0	oRG	DIV0	10467	3677	1.48084	Radial glia	RG	RG	40	RG-oRG
TACGGTAGTTGGCTAT-2	oRG_DIV0	oRG	DIV0	12417	4378	1.61875	Radial glia	RG	RG	7	RG-oRG
TACGGTAGTTTGTTCT-2	oRG_DIV0	oRG	DIV0	33955	7885	2.57399	Dividing	Dividing	Dividing	5	Astrocyte-Immature
TACGGTATCAAGTCTG-2	oRG_DIV0	oRG	DIV0	5454	2513	5.02384	Radial glia	RG	RG	9	Astrocyte-Immature
TACGGTATCTGCACCT-2	oRG_DIV0	oRG	DIV0	17169	5280	0.931912	Radial glia	RG	RG	40	Astrocyte-Immature
TACGTCCAGCTGTACT-2	oRG_DIV0	oRG	DIV0	11480	4004	1.91638	Radial glia	RG	RG	44	Astrocyte-Immature
TACGTCCGTACGGTTT-2	oRG_DIV0	oRG	DIV0	12682	4421	4.50244	Radial glia	RG	RG	40	RG-tRG
TACGTCCGTAGACAAT-2	oRG_DIV0	oRG	DIV0	14561	4940	1.44908	Radial glia	RG	RG	9	RG-oRG
TACGTCCGTGAGTGAC-2	oRG_DIV0	oRG	DIV0	10894	3947	0.670094	Radial glia	RG	RG	26	RG-tRG
TACGTCCGTGATGGCA-2	oRG_DIV0	oRG	DIV0	9405	3247	1.9883	Radial glia	RG	RG	40	RG-oRG
TACGTCCTCAAGAATG-2	oRG_DIV0	oRG	DIV0	9294	3302	1.82914	Radial glia	RG	RG	1	RG-tRG
TACGTCCTCCGCAACG-2	oRG_DIV0	oRG	DIV0	7076	3021	1.62521	Radial glia	RG	RG	7	RG-tRG
TACGTCCTCGCGCCAA-2	oRG_DIV0	oRG	DIV0	8506	3605	3.18599	Radial glia	RG	RG	40	RG-oRG
TACGTCCTCTGTCAGA-2	oRG_DIV0	oRG	DIV0	8313	3303	2.16528	Radial glia	RG	RG	44	RG-oRG
TACTGCCAGAAAGTCT-2	oRG_DIV0	oRG	DIV0	15380	4622	1.74902	Radial glia	RG	RG	9	Astrocyte-Immature
TACTGCCAGGATGCGT-2	oRG_DIV0	oRG	DIV0	2798	1633	3.46676	Radial glia	RG	RG	26	RG-tRG
TACTGCCAGTAATACG-2	oRG_DIV0	oRG	DIV0	12312	4175	1.26706	Radial glia	RG	RG	26	RG-tRG
TACTGCCCAACACGTT-2	oRG_DIV0	oRG	DIV0	17150	5252	0.361516	Dividing	Dividing	Dividing	5	RG-vRG
TACTGCCCACCGGCTA-2	oRG_DIV0	oRG	DIV0	15613	4849	1.84462	Radial glia	RG	RG	9	Astrocyte-Immature
TACTGCCCAGTCGAGA-2	oRG_DIV0	oRG	DIV0	10777	3859	2.37543	Dividing	Dividing	Dividing	69	RG-vRG
TACTGCCGTAGTGATA-2	oRG_DIV0	oRG	DIV0	15968	5323	1.23372	Dividing	Dividing	Dividing	5	RG-vRG
TACTGCCGTTCCGCGA-2	oRG_DIV0	oRG	DIV0	17530	5694	1.20936	Dividing	Dividing	Dividing	5	RG-vRG
TACTGCCTCGCCTTGT-2	oRG_DIV0	oRG	DIV0	12201	4099	2.36866	Radial glia	RG	RG	9	RG-tRG
TACTGCCTCGGCTGAC-2	oRG_DIV0	oRG	DIV0	15988	4897	1.68251	Dividing	Dividing	Dividing	5	Astrocyte-Immature
TACTTACAGAAACTGT-2	oRG_DIV0	oRG	DIV0	5604	2543	2.31977	Radial glia	RG	RG	7	RG-tRG
TACTTACAGGGTTGCA-2	oRG_DIV0	oRG	DIV0	7631	3140	1.79531	Dividing	Dividing	Dividing	69	RG-tRG
TACTTACAGTCATGAA-2	oRG_DIV0	oRG	DIV0	10601	3985	2.63183	Radial glia	RG	RG	26	RG-tRG
TACTTACCACGATTCA-2	oRG_DIV0	oRG	DIV0	5360	2381	3.37687	Glia	Astrocyte	Astrocyte	73	IPC-Glia
TACTTACCATAATCGC-2	oRG_DIV0	oRG	DIV0	5912	2924	1.47158	Dividing	Dividing	Dividing	5	RG-vRG
TACTTACTCCACAGCG-2	oRG_DIV0	oRG	DIV0	14963	4668	3.24133	Radial glia	RG	RG	44	Astrocyte-Immature
TACTTACTCCATACAG-2	oRG_DIV0	oRG	DIV0	17043	4905	2.13577	Radial glia	RG	RG	9	RG-tRG
TACTTACTCCCAGGCA-2	oRG_DIV0	oRG	DIV0	11421	4088	2.77559	Dividing	Dividing	Dividing	69	RG-vRG
TACTTACTCCTTCTGG-2	oRG_DIV0	oRG	DIV0	17854	5570	0.823345	Dividing	Dividing	Dividing	49	Astrocyte-Immature
TACTTCAAGAGAGGGC-2	oRG_DIV0	oRG	DIV0	12723	4419	0.927454	Radial glia	RG	RG	44	Astrocyte-Immature
TACTTCAAGCATGATA-2	oRG_DIV0	oRG	DIV0	23609	6063	1.90182	Dividing	Dividing	Dividing	5	RG-vRG
TACTTCAAGGCCTAAG-2	oRG_DIV0	oRG	DIV0	6604	2731	3.34646	Glia	Astrocyte	Astrocyte	73	RG-tRG
TACTTCACAAAGAGTT-2	oRG_DIV0	oRG	DIV0	2729	1647	4.69036	Radial glia	RG	RG	86	RG-oRG
TACTTCACAGACAAGC-2	oRG_DIV0	oRG	DIV0	9055	3387	1.17062	Radial glia	RG	RG	9	RG-oRG
TACTTCAGTACGTTCA-2	oRG_DIV0	oRG	DIV0	10322	3789	1.50165	Radial glia	RG	RG	40	RG-oRG
TACTTCATCATCGACA-2	oRG_DIV0	oRG	DIV0	4325	2057	3.09827	Neuroblast	IPC-EN	IPC-EN	55	IPC-EN
TACTTGTAGGAACGCT-2	oRG_DIV0	oRG	DIV0	15224	4709	1.68812	Radial glia	RG	RG	44	Astrocyte-Immature
TACTTGTAGGAGTATT-2	oRG_DIV0	oRG	DIV0	5534	2513	2.02385	Radial glia	RG	RG	7	RG-tRG
TACTTGTCAATCAAGA-2	oRG_DIV0	oRG	DIV0	20234	5912	2.12514	Dividing	Dividing	Dividing	5	RG-vRG
TACTTGTGTCCCTCAT-2	oRG_DIV0	oRG	DIV0	8601	3224	3.47634	Dividing	Dividing	Dividing	69	RG-vRG
TACTTGTGTTAGTCGT-2	oRG_DIV0	oRG	DIV0	9818	3677	3.0658	Radial glia	RG	RG	40	RG-oRG
TACTTGTTCCACTTTA-2	oRG_DIV0	oRG	DIV0	8257	3258	1.41698	Radial glia	RG	RG	7	RG-tRG
TACTTGTTCCGAAATC-2	oRG_DIV0	oRG	DIV0	15933	5069	0.922613	Radial glia	RG	RG	40	Astrocyte-Immature
TACTTGTTCCTCTAGC-2	oRG_DIV0	oRG	DIV0	9321	3374	2.07059	Radial glia	RG	RG	9	Astrocyte-Immature
TAGACCAAGATCACTC-2	oRG_DIV0	oRG	DIV0	12281	4347	1.50639	Radial glia	RG	RG	9	RG-tRG
TAGACCAAGTTTCGGT-2	oRG_DIV0	oRG	DIV0	8007	3454	1.62358	Radial glia	RG	RG	7	RG-oRG
TAGACCACACCCTGAG-2	oRG_DIV0	oRG	DIV0	19140	5594	1.37931	Dividing	Dividing	Dividing	5	RG-vRG
TAGACCACACCCTGTT-2	oRG_DIV0	oRG	DIV0	13308	4153	1.23234	Radial glia	RG	RG	9	RG-tRG
TAGACCACAGGAATAT-2	oRG_DIV0	oRG	DIV0	9446	3936	6.37307	Dividing	Dividing	Dividing	5	RG-vRG
TAGACCACATCAGTCA-2	oRG_DIV0	oRG	DIV0	28793	7204	1.65318	Dividing	Dividing	Dividing	5	RG-vRG
TAGACCAGTCTCTCAC-2	oRG_DIV0	oRG	DIV0	18828	5460	2.94774	Dividing	Dividing	Dividing	5	RG-vRG
TAGACCAGTCTTGAGT-2	oRG_DIV0	oRG	DIV0	8013	3160	8.67341	Radial glia	RG	RG	26	RG-tRG
TAGACCAGTTGTCAGT-2	oRG_DIV0	oRG	DIV0	10090	3797	1.81368	Radial glia	RG	RG	7	RG-tRG
TAGACCAGTTTACCAG-2	oRG_DIV0	oRG	DIV0	13898	4615	2.25212	Dividing	Dividing	Dividing	5	RG-vRG
TAGACCATCCCAAGTA-2	oRG_DIV0	oRG	DIV0	19114	5694	1.64277	Radial glia	RG	RG	44	Astrocyte-Immature
TAGACTGAGACCACGA-2	oRG_DIV0	oRG	DIV0	11018	3740	1.63369	Radial glia	RG	RG	7	RG-tRG
TAGACTGAGGCCCGTT-2	oRG_DIV0	oRG	DIV0	17443	4998	1.50777	Radial glia	RG	RG	26	Astrocyte-Immature
TAGACTGAGTGGCCTC-2	oRG_DIV0	oRG	DIV0	3632	1900	2.47797	Radial glia	RG	RG	40	Unmapped
TAGACTGCAAAGGGTC-2	oRG_DIV0	oRG	DIV0	15879	4828	2.21676	Dividing	Dividing	Dividing	5	RG-vRG
TAGACTGGTCAGATTC-2	oRG_DIV0	oRG	DIV0	5715	2494	3.37708	Glia	Astrocyte	Astrocyte	73	RG-oRG
TAGACTGGTTTACCTT-2	oRG_DIV0	oRG	DIV0	7187	2930	2.25407	Radial glia	RG	RG	26	RG-tRG
TAGACTGTCGCCAGAC-2	oRG_DIV0	oRG	DIV0	14872	4828	1.99032	Dividing	Dividing	Dividing	5	RG-vRG
TAGACTGTCGTGGACC-2	oRG_DIV0	oRG	DIV0	4692	2298	3.474	Glia	Astrocyte	Astrocyte	73	IPC-Glia
TAGAGTCAGCACAAAT-2	oRG_DIV0	oRG	DIV0	15247	4892	2.10533	Radial glia	RG	RG	40	RG-oRG
TAGAGTCAGCCTCTGG-2	oRG_DIV0	oRG	DIV0	9603	3438	2.14516	Radial glia	RG	RG	40	RG-oRG
TAGAGTCAGCTGAGTG-2	oRG_DIV0	oRG	DIV0	9844	3996	2.62089	Dividing	Dividing	Dividing	5	RG-vRG
TAGAGTCCAATGCTCA-2	oRG_DIV0	oRG	DIV0	8954	3546	3.08242	Glioblast	IPC-Glia	IPC-Glia	27	IPC-Glia
TAGAGTCCACATATCG-2	oRG_DIV0	oRG	DIV0	8032	3487	2.46514	Glia	Astrocyte	Astrocyte	73	Astrocyte-Fibrous
TAGAGTCCAGGCATGA-2	oRG_DIV0	oRG	DIV0	20491	5406	1.56654	Dividing	Dividing	Dividing	5	RG-vRG
TAGAGTCTCGCAAGAG-2	oRG_DIV0	oRG	DIV0	11685	4516	1.98545	Dividing	Dividing	Dividing	5	RG-vRG
TAGATCGCAAGAGCTG-2	oRG_DIV0	oRG	DIV0	2538	1532	6.30418	Radial glia	RG	RG	40	RG-oRG
TAGATCGCAGAATCGG-2	oRG_DIV0	oRG	DIV0	22111	5911	1.79549	Radial glia	RG	RG	9	Astrocyte-Immature
TAGATCGCATGATCTG-2	oRG_DIV0	oRG	DIV0	8543	3928	1.97823	Radial glia	RG	RG	7	RG-tRG
TAGATCGCATGGGAAC-2	oRG_DIV0	oRG	DIV0	6828	3172	1.80141	Radial glia	RG	RG	7	RG-tRG
TAGATCGGTCACTCTC-2	oRG_DIV0	oRG	DIV0	10041	3879	1.94204	Radial glia	RG	RG	40	Astrocyte-Immature
TAGATCGGTCGATTTG-2	oRG_DIV0	oRG	DIV0	16453	5601	3.05112	Dividing	Dividing	Dividing	5	RG-oRG
TAGATCGTCACTCTTA-2	oRG_DIV0	oRG	DIV0	12035	4458	3.46489	Dividing	Dividing	Dividing	5	RG-vRG
TAGATCGTCCATGAGT-2	oRG_DIV0	oRG	DIV0	12351	4370	1.76504	Radial glia	RG	RG	40	RG-oRG
TAGATCGTCCCAAGCG-2	oRG_DIV0	oRG	DIV0	5462	2445	2.10546	Radial glia	RG	RG	7	RG-oRG
TAGATCGTCTCATGCC-2	oRG_DIV0	oRG	DIV0	11709	4028	2.2376	Radial glia	RG	RG	9	RG-tRG
TAGATCGTCTGGGTCG-2	oRG_DIV0	oRG	DIV0	5772	2766	4.0194	Radial glia	RG	RG	26	RG-oRG
TAGATCGTCTTACGTT-2	oRG_DIV0	oRG	DIV0	5950	2515	3.68067	Radial glia	RG	RG	40	RG-tRG
TAGCACACAAGCTGCC-2	oRG_DIV0	oRG	DIV0	16465	4991	1.05071	Radial glia	RG	RG	44	Astrocyte-Immature
TAGCACACAGTCAGAG-2	oRG_DIV0	oRG	DIV0	15270	5160	2.50819	Dividing	Dividing	Dividing	69	RG-vRG
TAGCACAGTGTAACGG-2	oRG_DIV0	oRG	DIV0	14236	4548	2.92919	Radial glia	RG	RG	26	RG-tRG
TAGCACATCGTCCTCA-2	oRG_DIV0	oRG	DIV0	11500	4055	1.58261	Radial glia	RG	RG	9	RG-tRG
TAGGAGGAGCCACAAG-2	oRG_DIV0	oRG	DIV0	9075	3604	1.55372	Radial glia	RG	RG	40	RG-tRG
TAGGAGGAGTACTCGT-2	oRG_DIV0	oRG	DIV0	7994	3215	2.1391	Radial glia	RG	RG	86	RG-oRG
TAGGAGGGTGTCGATT-2	oRG_DIV0	oRG	DIV0	13120	4401	1.6311	Dividing	Dividing	Dividing	5	RG-vRG
TAGGAGGTCCACGTCT-2	oRG_DIV0	oRG	DIV0	10269	3715	2.90194	Radial glia	RG	RG	26	RG-tRG
TAGGAGGTCGTTACCC-2	oRG_DIV0	oRG	DIV0	12236	3796	1.7898	Radial glia	RG	RG	44	Astrocyte-Immature
TAGGAGGTCTGATGGT-2	oRG_DIV0	oRG	DIV0	7963	3472	2.19766	Radial glia	RG	RG	1	RG-tRG
TAGGGTTAGGGCGAAG-2	oRG_DIV0	oRG	DIV0	7468	3351	4.48581	Dividing	Dividing	Dividing	45	IPC-Glia
TAGGGTTAGGTACAGC-2	oRG_DIV0	oRG	DIV0	13653	4461	1.98491	Radial glia	RG	RG	26	RG-oRG
TAGGGTTCAATTTCCT-2	oRG_DIV0	oRG	DIV0	16908	5115	1.04093	Radial glia	RG	RG	44	RG-oRG
TAGGGTTCATCCTCAC-2	oRG_DIV0	oRG	DIV0	14163	4680	2.20998	Dividing	Dividing	Dividing	5	RG-vRG
TAGGGTTGTATCGTTG-2	oRG_DIV0	oRG	DIV0	11775	3978	2.23355	Radial glia	RG	RG	9	RG-tRG
TAGGGTTGTCCTGGGT-2	oRG_DIV0	oRG	DIV0	30899	7008	1.56963	Radial glia	RG	RG	44	Astrocyte-Immature
TAGGGTTGTCTCACAA-2	oRG_DIV0	oRG	DIV0	6136	2575	4.62842	Dividing	Dividing	Dividing	5	RG-vRG
TAGGGTTGTTATGACC-2	oRG_DIV0	oRG	DIV0	7232	2999	2.50277	Radial glia	RG	RG	26	RG-oRG
TAGGTACAGGGCAATC-2	oRG_DIV0	oRG	DIV0	15341	5074	1.46666	Radial glia	RG	RG	40	RG-oRG
TAGGTACAGGTAGCAC-2	oRG_DIV0	oRG	DIV0	17565	5231	0.990606	Radial glia	RG	RG	44	Astrocyte-Immature
TAGGTACCAAGCTCTA-2	oRG_DIV0	oRG	DIV0	8426	3297	2.18372	Radial glia	RG	RG	40	RG-oRG
TAGGTACCACTACTTT-2	oRG_DIV0	oRG	DIV0	20792	5700	2.50577	Dividing	Dividing	Dividing	69	RG-tRG
TAGGTACCAGAGCGTA-2	oRG_DIV0	oRG	DIV0	13542	4322	2.09718	Radial glia	RG	RG	26	RG-oRG
TAGGTACCAGGCGTTC-2	oRG_DIV0	oRG	DIV0	8910	3718	2.63749	Radial glia	RG	RG	7	Astrocyte-Immature
TAGGTACGTTTAAGGA-2	oRG_DIV0	oRG	DIV0	8061	3275	2.38184	Radial glia	RG	RG	9	RG-tRG
TAGGTACTCGTTCATT-2	oRG_DIV0	oRG	DIV0	15905	5508	1.87991	Radial glia	RG	RG	7	Astrocyte-Immature
TAGGTTGAGGGCGAGA-2	oRG_DIV0	oRG	DIV0	4314	1986	3.24525	Radial glia	RG	RG	86	RG-tRG
TAGGTTGAGTTCTCTT-2	oRG_DIV0	oRG	DIV0	12015	4038	2.13067	Radial glia	RG	RG	26	RG-oRG
TAGGTTGCAGCTGAGA-2	oRG_DIV0	oRG	DIV0	7390	2775	2.09743	Radial glia	RG	RG	26	RG-tRG
TAGGTTGCATGACGGA-2	oRG_DIV0	oRG	DIV0	11078	4134	2.06716	Dividing	Dividing	Dividing	5	RG-vRG
TAGGTTGCATGGCCCA-2	oRG_DIV0	oRG	DIV0	15022	4923	1.57769	Radial glia	RG	RG	9	RG-tRG
TAGGTTGTCTCCTGCA-2	oRG_DIV0	oRG	DIV0	17347	5173	1.70058	Dividing	Dividing	Dividing	5	RG-vRG
TAGGTTGTCTTCTAAC-2	oRG_DIV0	oRG	DIV0	13758	4265	1.25745	Radial glia	RG	RG	26	Astrocyte-Immature
TAGTGCAAGGTTCTTG-2	oRG_DIV0	oRG	DIV0	1431	1099	2.02655	Dividing	Dividing	Dividing	5	IPC-Glia
TAGTGCAGTACGCTTA-2	oRG_DIV0	oRG	DIV0	14074	5094	1.68396	Dividing	Dividing	Dividing	5	RG-vRG
TAGTGCATCGAGAGAC-2	oRG_DIV0	oRG	DIV0	8306	3402	2.07079	Radial glia	RG	RG	26	RG-tRG
TAGTGCATCGGACAAG-2	oRG_DIV0	oRG	DIV0	5581	2334	4.46157	Radial glia	RG	RG	1	RG-tRG
TAGTGCATCTAGTGAC-2	oRG_DIV0	oRG	DIV0	4533	2056	3.15464	Radial glia	RG	RG	86	Unmapped
TATACCTAGACTTCCA-2	oRG_DIV0	oRG	DIV0	6467	2650	4.09773	Radial glia	RG	RG	26	RG-oRG
TATACCTAGCCACAAG-2	oRG_DIV0	oRG	DIV0	8618	3338	2.01903	Radial glia	RG	RG	26	RG-tRG
TATACCTAGGGTAATT-2	oRG_DIV0	oRG	DIV0	6918	2889	2.74646	Radial glia	RG	RG	7	RG-oRG
TATACCTCATGAATAG-2	oRG_DIV0	oRG	DIV0	27496	6934	1.65842	Dividing	Dividing	Dividing	5	RG-vRG
TATACCTCATGGCGCT-2	oRG_DIV0	oRG	DIV0	9936	3673	1.51973	Radial glia	RG	RG	9	RG-tRG
TATATCCGTCGAAACG-2	oRG_DIV0	oRG	DIV0	7576	2929	2.50792	Radial glia	RG	RG	26	RG-tRG
TATATCCGTTCGGCCA-2	oRG_DIV0	oRG	DIV0	19566	5584	1.3135	Radial glia	RG	RG	40	Astrocyte-Immature
TATCAGGAGCTTAAGA-2	oRG_DIV0	oRG	DIV0	30155	6539	0.852263	Dividing	Dividing	Dividing	5	RG-vRG
TATCAGGAGTCCCTAA-2	oRG_DIV0	oRG	DIV0	12743	4593	1.89908	Radial glia	RG	RG	7	RG-tRG
TATCAGGCAAGCGCTC-2	oRG_DIV0	oRG	DIV0	4882	2460	6.59566	Dividing	Dividing	Dividing	5	RG-vRG
TATCAGGCACCAGCGT-2	oRG_DIV0	oRG	DIV0	7327	2882	1.8152	Radial glia	RG	RG	7	RG-tRG
TATCAGGGTGTCTTAG-2	oRG_DIV0	oRG	DIV0	7528	3158	2.23167	Radial glia	RG	RG	7	RG-tRG
TATCAGGTCATGCGGC-2	oRG_DIV0	oRG	DIV0	5859	2931	3.29408	Glia	Astrocyte	Astrocyte	73	Astrocyte-Immature
TATCAGGTCTCCGCAT-2	oRG_DIV0	oRG	DIV0	22451	5809	1.31397	Dividing	Dividing	Dividing	5	RG-vRG
TATCAGGTCTGGGAGA-2	oRG_DIV0	oRG	DIV0	9629	4198	1.96282	Radial glia	RG	RG	44	Astrocyte-Immature
TATCCTAAGAAACCCG-2	oRG_DIV0	oRG	DIV0	13022	4882	3.29442	Glia	Astrocyte	Astrocyte	73	Astrocyte-Immature
TATCCTAAGCAGCGAT-2	oRG_DIV0	oRG	DIV0	10210	3673	2.5857	Radial glia	RG	RG	26	RG-tRG
TATCCTAAGGAGGGTG-2	oRG_DIV0	oRG	DIV0	12677	4521	3.95204	Dividing	Dividing	Dividing	5	Astrocyte-Immature
TATCCTACACTTGAAC-2	oRG_DIV0	oRG	DIV0	18126	5391	1.1089	Dividing	Dividing	Dividing	5	RG-vRG
TATCCTAGTGAGTTTC-2	oRG_DIV0	oRG	DIV0	7498	2960	2.69405	Radial glia	RG	RG	26	RG-tRG
TATCCTATCAGCCCAG-2	oRG_DIV0	oRG	DIV0	48959	8930	1.92814	Radial glia	RG	RG	44	Astrocyte-Immature
TATCCTATCGCGGTAC-2	oRG_DIV0	oRG	DIV0	7442	2690	3.26525	Radial glia	RG	RG	86	RG-oRG
TATCCTATCTGGGCAC-2	oRG_DIV0	oRG	DIV0	7057	2753	1.82797	Radial glia	RG	RG	86	RG-oRG
TATCCTATCTGTTGGA-2	oRG_DIV0	oRG	DIV0	7533	2890	1.60627	Radial glia	RG	RG	26	Astrocyte-Immature
TATCGCCAGCCATCCG-2	oRG_DIV0	oRG	DIV0	28501	6950	1.56135	Dividing	Dividing	Dividing	5	RG-oRG
TATCGCCAGCGTCAAG-2	oRG_DIV0	oRG	DIV0	6837	2746	2.20857	Radial glia	RG	RG	26	RG-tRG
TATCGCCAGGCTTCCG-2	oRG_DIV0	oRG	DIV0	10994	3503	3.22903	Dividing	Dividing	Dividing	69	RG-vRG
TATCGCCAGTGGTTGG-2	oRG_DIV0	oRG	DIV0	15144	4775	1.10275	Radial glia	RG	RG	44	Astrocyte-Immature
TATCGCCCACATTCTT-2	oRG_DIV0	oRG	DIV0	12637	4093	1.7884	Dividing	Dividing	Dividing	5	RG-vRG
TATCGCCCAGAACTCT-2	oRG_DIV0	oRG	DIV0	15233	5080	2.59962	Dividing	Dividing	Dividing	5	RG-vRG
TATCGCCCAGGTCAAG-2	oRG_DIV0	oRG	DIV0	9607	3805	3.00822	Radial glia	RG	RG	7	Astrocyte-Immature
TATCGCCCATGTGACT-2	oRG_DIV0	oRG	DIV0	9234	3683	1.33203	Radial glia	RG	RG	40	RG-oRG
TATCGCCCATTCATCT-2	oRG_DIV0	oRG	DIV0	26539	6888	1.0965	Dividing	Dividing	Dividing	5	RG-vRG
TATCGCCGTATCCTTT-2	oRG_DIV0	oRG	DIV0	19644	5517	0.702505	Radial glia	RG	RG	9	RG-tRG
TATCGCCGTGACCGTC-2	oRG_DIV0	oRG	DIV0	6070	2647	3.90445	Glioblast	IPC-Glia	IPC-Glia	60	IPC-Glia
TATCGCCTCCCAATAG-2	oRG_DIV0	oRG	DIV0	6142	3044	1.2211	Radial glia	RG	RG	9	RG-oRG
TATCGCCTCTGGCCTT-2	oRG_DIV0	oRG	DIV0	12500	4287	2.032	Radial glia	RG	RG	26	RG-tRG
TATCTGTAGCATCCCG-2	oRG_DIV0	oRG	DIV0	20137	5568	1.75796	Dividing	Dividing	Dividing	5	RG-vRG
TATCTGTAGGTATAGT-2	oRG_DIV0	oRG	DIV0	6930	2836	1.45743	Radial glia	RG	RG	26	RG-oRG
TATCTGTAGTGCTACT-2	oRG_DIV0	oRG	DIV0	10888	3927	1.66238	Radial glia	RG	RG	40	RG-oRG
TATCTGTCACTACAGT-2	oRG_DIV0	oRG	DIV0	17406	5212	2.17741	Dividing	Dividing	Dividing	5	RG-vRG
TATCTGTGTGTTCATG-2	oRG_DIV0	oRG	DIV0	8944	3210	2.62746	Dividing	Dividing	Dividing	5	RG-oRG
TATCTGTGTTTGGAAA-2	oRG_DIV0	oRG	DIV0	9055	3428	1.77802	Radial glia	RG	RG	9	RG-oRG
TATCTTGAGAACCGCA-2	oRG_DIV0	oRG	DIV0	7393	3119	2.67821	Glioblast	IPC-Glia	IPC-Glia	27	Astrocyte-Immature
TATCTTGAGGGTAATT-2	oRG_DIV0	oRG	DIV0	8002	3467	2.54936	Radial glia	RG	RG	7	RG-tRG
TATCTTGCAAGCTGCC-2	oRG_DIV0	oRG	DIV0	12172	4267	1.56096	Radial glia	RG	RG	9	Astrocyte-Immature
TATCTTGCAATCGCGC-2	oRG_DIV0	oRG	DIV0	6356	2863	3.05223	Radial glia	RG	RG	26	RG-oRG
TATCTTGCATTGCCTC-2	oRG_DIV0	oRG	DIV0	10704	3886	2.04596	Radial glia	RG	RG	9	RG-tRG
TATCTTGTCGGCATTA-2	oRG_DIV0	oRG	DIV0	5424	2230	2.56268	Radial glia	RG	RG	86	RG-oRG
TATGTTCAGACCTGGA-2	oRG_DIV0	oRG	DIV0	18405	5540	1.54306	Dividing	Dividing	Dividing	5	RG-vRG
TATGTTCAGAGTCAGC-2	oRG_DIV0	oRG	DIV0	8950	3510	2.12291	Radial glia	RG	RG	26	RG-oRG
TATGTTCAGAGTCGAC-2	oRG_DIV0	oRG	DIV0	25296	6559	1.50221	Radial glia	RG	RG	44	Astrocyte-Immature
TATGTTCAGTTTCGGT-2	oRG_DIV0	oRG	DIV0	18178	5776	2.01342	Radial glia	RG	RG	9	RG-tRG
TATGTTCCAGCTGGTC-2	oRG_DIV0	oRG	DIV0	15659	4971	1.02178	Radial glia	RG	RG	40	Astrocyte-Immature
TATGTTCCATGAATCC-2	oRG_DIV0	oRG	DIV0	8769	3501	2.21234	Dividing	Dividing	Dividing	69	RG-vRG
TATGTTCTCCTTCACG-2	oRG_DIV0	oRG	DIV0	7186	3081	3.42332	Radial glia	RG	RG	7	RG-tRG
TATGTTCTCGGTCACG-2	oRG_DIV0	oRG	DIV0	10722	4414	1.19381	Dividing	Dividing	Dividing	5	Astrocyte-Immature
TATGTTCTCGTTTACT-2	oRG_DIV0	oRG	DIV0	7443	2832	3.39917	Glia	Astrocyte	Astrocyte	73	Astrocyte-Fibrous
TATTCCAAGAATGTTG-2	oRG_DIV0	oRG	DIV0	12324	4516	0.86011	Radial glia	RG	RG	40	Astrocyte-Immature
TATTCCAAGCGAGTAC-2	oRG_DIV0	oRG	DIV0	6116	2960	3.41727	Radial glia	RG	RG	7	Astrocyte-Immature
TATTCCAAGCTGCCAC-2	oRG_DIV0	oRG	DIV0	15775	5141	1.81933	Dividing	Dividing	Dividing	69	RG-tRG
TATTCCAAGGTCACAG-2	oRG_DIV0	oRG	DIV0	8518	3226	3.09932	Radial glia	RG	RG	1	RG-tRG
TATTCCAAGTCCCAAT-2	oRG_DIV0	oRG	DIV0	6968	2910	2.23881	Radial glia	RG	RG	26	RG-tRG
TATTCCACAAATTAGG-2	oRG_DIV0	oRG	DIV0	10225	4111	1.90709	Radial glia	RG	RG	9	Astrocyte-Immature
TATTCCACACATATGC-2	oRG_DIV0	oRG	DIV0	11619	4289	2.67665	Dividing	Dividing	Dividing	5	RG-vRG
TATTCCACAGCGTAGA-2	oRG_DIV0	oRG	DIV0	7779	2913	1.73544	Radial glia	RG	RG	40	RG-oRG
TATTCCAGTCGAGATG-2	oRG_DIV0	oRG	DIV0	8843	3595	2.28429	Radial glia	RG	RG	40	RG-oRG
TATTCCAGTCTCTCCA-2	oRG_DIV0	oRG	DIV0	14660	4830	1.49386	Dividing	Dividing	Dividing	5	RG-vRG
TATTCCATCATGACAC-2	oRG_DIV0	oRG	DIV0	12958	4225	0.918352	Radial glia	RG	RG	9	RG-tRG
TATTCCATCCACATAG-2	oRG_DIV0	oRG	DIV0	8613	3367	2.10147	Radial glia	RG	RG	44	Astrocyte-Immature
TATTCCATCCTTATCA-2	oRG_DIV0	oRG	DIV0	12184	4151	1.24754	Radial glia	RG	RG	7	RG-tRG
TATTCCATCGATACAC-2	oRG_DIV0	oRG	DIV0	7053	3133	1.30441	Radial glia	RG	RG	44	Astrocyte-Immature
TATTGCTAGAGCATTA-2	oRG_DIV0	oRG	DIV0	15110	5175	1.56188	Dividing	Dividing	Dividing	69	RG-vRG
TATTGCTCATGACAAA-2	oRG_DIV0	oRG	DIV0	6316	2909	3.76821	Glia	Astrocyte	Astrocyte	73	Astrocyte-Immature
TATTGCTGTACCGCGT-2	oRG_DIV0	oRG	DIV0	12179	4452	1.50259	Radial glia	RG	RG	40	RG-oRG
TATTGCTGTTCGGTAT-2	oRG_DIV0	oRG	DIV0	22068	6588	1.19177	Dividing	Dividing	Dividing	5	Astrocyte-Immature
TATTGCTGTTTCGATG-2	oRG_DIV0	oRG	DIV0	12888	4103	2.66139	Radial glia	RG	RG	26	RG-oRG
TATTGCTTCAAGCTTG-2	oRG_DIV0	oRG	DIV0	20148	5705	1.1763	Radial glia	RG	RG	40	Astrocyte-Immature
TATTGCTTCCGCGATG-2	oRG_DIV0	oRG	DIV0	12239	4186	1.59327	Radial glia	RG	RG	26	RG-tRG
TATTGGGCAATGAACA-2	oRG_DIV0	oRG	DIV0	14347	4549	2.47438	Radial glia	RG	RG	9	Astrocyte-Immature
TATTGGGCATACTTTC-2	oRG_DIV0	oRG	DIV0	10915	3559	2.54695	Glia	Astrocyte	Astrocyte	73	Unmapped
TATTGGGGTTGCGGCT-2	oRG_DIV0	oRG	DIV0	13803	4651	1.89814	Radial glia	RG	RG	40	RG-oRG
TATTGGGGTTGGACCC-2	oRG_DIV0	oRG	DIV0	7550	3618	2.30464	Dividing	Dividing	Dividing	5	RG-vRG
TATTGGGTCAGCTTGA-2	oRG_DIV0	oRG	DIV0	19603	5621	1.98439	Dividing	Dividing	Dividing	5	RG-vRG
TATTGGGTCCAACCAA-2	oRG_DIV0	oRG	DIV0	11139	4087	2.20846	Radial glia	RG	RG	7	RG-tRG
TATTTCGAGCGCATCC-2	oRG_DIV0	oRG	DIV0	5833	2867	3.03446	Radial glia	RG	RG	9	RG-tRG
TATTTCGAGTGCGACA-2	oRG_DIV0	oRG	DIV0	19479	5634	1.48878	Dividing	Dividing	Dividing	5	RG-vRG
TATTTCGCAAGGCAAC-2	oRG_DIV0	oRG	DIV0	18728	5908	1.17471	Dividing	Dividing	Dividing	5	RG-vRG
TATTTCGGTAGACAAT-2	oRG_DIV0	oRG	DIV0	13106	4553	1.24371	Radial glia	RG	RG	44	RG-oRG
TATTTCGGTAGTCGGA-2	oRG_DIV0	oRG	DIV0	5503	2481	3.97965	Radial glia	RG	RG	7	RG-oRG
TATTTCGGTTCTTCAT-2	oRG_DIV0	oRG	DIV0	11424	3918	1.33053	Radial glia	RG	RG	44	Astrocyte-Immature
TATTTCGTCATTTGCT-2	oRG_DIV0	oRG	DIV0	12987	4305	1.5554	Radial glia	RG	RG	9	RG-tRG
TATTTCGTCCACAGCG-2	oRG_DIV0	oRG	DIV0	13380	4634	1.43498	Radial glia	RG	RG	40	RG-oRG
TCAAGACAGGCCCACT-2	oRG_DIV0	oRG	DIV0	29113	6735	1.32243	Radial glia	RG	RG	26	RG-tRG
TCAAGACCAACCGCCA-2	oRG_DIV0	oRG	DIV0	14085	4396	1.62584	Radial glia	RG	RG	26	RG-tRG
TCAAGACGTTATTCTC-2	oRG_DIV0	oRG	DIV0	11820	4096	2.20812	Radial glia	RG	RG	9	Unmapped
TCAAGACTCAGCTCTC-2	oRG_DIV0	oRG	DIV0	9094	3805	1.4625	Radial glia	RG	RG	7	RG-tRG
TCAAGACTCGTGGCTG-2	oRG_DIV0	oRG	DIV0	7776	2811	1.80041	Radial glia	RG	RG	40	Astrocyte-Immature
TCAAGCAAGACAACTA-2	oRG_DIV0	oRG	DIV0	16500	4950	1.07879	Radial glia	RG	RG	44	Astrocyte-Immature
TCAAGCAAGTTGAAGT-2	oRG_DIV0	oRG	DIV0	10084	3617	3.74851	Dividing	Dividing	Dividing	5	RG-vRG
TCAAGCACACCCTGAG-2	oRG_DIV0	oRG	DIV0	8402	3188	1.76149	Radial glia	RG	RG	86	RG-oRG
TCAAGCAGTTGCATGT-2	oRG_DIV0	oRG	DIV0	13623	4337	1.94524	Radial glia	RG	RG	26	RG-tRG
TCAAGCAGTTTGGGTT-2	oRG_DIV0	oRG	DIV0	11413	4008	1.89258	Radial glia	RG	RG	40	RG-oRG
TCAAGCATCCTGTACC-2	oRG_DIV0	oRG	DIV0	12009	4207	1.3823	Radial glia	RG	RG	26	RG-oRG
TCAAGCATCGTGCAGC-2	oRG_DIV0	oRG	DIV0	3578	1646	3.13024	Radial glia	RG	RG	86	RG-oRG
TCAAGCATCTCGTGAA-2	oRG_DIV0	oRG	DIV0	6448	2556	2.06266	Dividing	Dividing	Dividing	5	RG-oRG
TCAAGTGAGCTTGTTG-2	oRG_DIV0	oRG	DIV0	8967	3501	1.80662	Radial glia	RG	RG	44	Astrocyte-Immature
TCAAGTGAGTTAGTGA-2	oRG_DIV0	oRG	DIV0	5568	2238	3.4842	Radial glia	RG	RG	9	Astrocyte-Immature
TCAAGTGCACAGAGAC-2	oRG_DIV0	oRG	DIV0	20051	5743	1.56102	Radial glia	RG	RG	40	RG-oRG
TCAAGTGCAGAGTAAT-2	oRG_DIV0	oRG	DIV0	11039	4489	2.91693	Radial glia	RG	RG	7	RG-tRG
TCAAGTGCAGTACTAC-2	oRG_DIV0	oRG	DIV0	16520	5341	2.89346	Dividing	Dividing	Dividing	5	RG-vRG
TCAAGTGCATCGGTTA-2	oRG_DIV0	oRG	DIV0	8586	3368	2.0382	Radial glia	RG	RG	40	RG-oRG
TCAAGTGCATGGCCCA-2	oRG_DIV0	oRG	DIV0	10869	3767	2.62214	Radial glia	RG	RG	1	RG-tRG
TCAAGTGTCTGTCTCG-2	oRG_DIV0	oRG	DIV0	14608	4945	3.87459	Dividing	Dividing	Dividing	69	RG-vRG
TCAATCTCAACAGAGC-2	oRG_DIV0	oRG	DIV0	16378	5459	1.75846	Dividing	Dividing	Dividing	69	RG-vRG
TCAATCTCAAGACTGG-2	oRG_DIV0	oRG	DIV0	11725	3905	2.33689	Radial glia	RG	RG	9	RG-tRG
TCAATCTCACGACTAT-2	oRG_DIV0	oRG	DIV0	7462	3285	1.56794	Radial glia	RG	RG	26	Astrocyte-Immature
TCAATCTGTATCCCTC-2	oRG_DIV0	oRG	DIV0	9460	3557	2.66385	Dividing	Dividing	Dividing	69	RG-oRG
TCAATCTGTGCAGATG-2	oRG_DIV0	oRG	DIV0	13637	4489	1.40793	Radial glia	RG	RG	40	Astrocyte-Immature
TCAATCTGTTCAACGT-2	oRG_DIV0	oRG	DIV0	8019	3043	3.37947	Radial glia	RG	RG	40	RG-tRG
TCAATCTTCAAAGCCT-2	oRG_DIV0	oRG	DIV0	16491	4873	2.42557	Dividing	Dividing	Dividing	5	RG-vRG
TCAATCTTCACCCATC-2	oRG_DIV0	oRG	DIV0	17563	5320	0.700336	Radial glia	RG	RG	44	Astrocyte-Immature
TCAATCTTCATCGACA-2	oRG_DIV0	oRG	DIV0	7440	3102	2.05645	Dividing	Dividing	Dividing	5	RG-vRG
TCAATCTTCCGGACGT-2	oRG_DIV0	oRG	DIV0	10616	3895	5.79314	Radial glia	RG	RG	9	RG-oRG
TCAATCTTCTACGGTA-2	oRG_DIV0	oRG	DIV0	8923	3219	2.16295	Radial glia	RG	RG	44	Astrocyte-Immature
TCAATTCAGAGCATCG-2	oRG_DIV0	oRG	DIV0	3362	1836	2.58775	Radial glia	RG	RG	9	RG-tRG
TCAATTCAGCAAATCA-2	oRG_DIV0	oRG	DIV0	16545	4864	1.11816	Radial glia	RG	RG	9	RG-tRG
TCAATTCAGTAGTCCT-2	oRG_DIV0	oRG	DIV0	13338	4056	1.92683	Dividing	Dividing	Dividing	5	RG-vRG
TCAATTCAGTCTACCA-2	oRG_DIV0	oRG	DIV0	19341	5617	1.30293	Dividing	Dividing	Dividing	5	RG-vRG
TCAATTCAGTGCACAG-2	oRG_DIV0	oRG	DIV0	21103	5908	2.17505	Dividing	Dividing	Dividing	5	RG-vRG
TCAATTCCATATCTGG-2	oRG_DIV0	oRG	DIV0	9055	3712	1.62341	Radial glia	RG	RG	40	Astrocyte-Immature
TCAATTCGTTCGTAAC-2	oRG_DIV0	oRG	DIV0	8939	3556	2.18145	Dividing	Dividing	Dividing	69	RG-tRG
TCAATTCTCATCCTGC-2	oRG_DIV0	oRG	DIV0	9804	3701	1.83599	Radial glia	RG	RG	7	RG-tRG
TCAATTCTCGTAACAC-2	oRG_DIV0	oRG	DIV0	15702	4741	1.0954	Radial glia	RG	RG	7	Astrocyte-Immature
TCAATTCTCTAGTTCT-2	oRG_DIV0	oRG	DIV0	3694	2088	6.1451	Dividing	Dividing	Dividing	69	RG-oRG
TCACAAGAGGCACCAA-2	oRG_DIV0	oRG	DIV0	4580	2266	2.9476	Radial glia	RG	RG	7	RG-oRG
TCACAAGTCATCTATC-2	oRG_DIV0	oRG	DIV0	9758	3412	1.07604	Dividing	Dividing	Dividing	5	RG-oRG
TCACAAGTCGGTTGTA-2	oRG_DIV0	oRG	DIV0	6097	2285	2.88667	Dividing	Dividing	Dividing	5	RG-vRG
TCACACCAGCGCATCC-2	oRG_DIV0	oRG	DIV0	13014	4358	1.55986	Radial glia	RG	RG	26	Astrocyte-Immature
TCACACCAGTAGACCG-2	oRG_DIV0	oRG	DIV0	7632	3071	3.48532	Radial glia	RG	RG	40	RG-oRG
TCACACCCATCGCCTT-2	oRG_DIV0	oRG	DIV0	20839	5765	1.4588	Dividing	Dividing	Dividing	51	RG-vRG
TCACACCGTCATTGCA-2	oRG_DIV0	oRG	DIV0	3805	1953	4.02102	Radial glia	RG	RG	40	Astrocyte-Immature
TCACACCGTTCCCAAA-2	oRG_DIV0	oRG	DIV0	9121	3674	2.116	Radial glia	RG	RG	26	RG-oRG
TCACATTAGGTCACTT-2	oRG_DIV0	oRG	DIV0	14278	4440	1.2957	Radial glia	RG	RG	44	Astrocyte-Immature
TCACATTAGTGCTCAT-2	oRG_DIV0	oRG	DIV0	21250	6036	2.55059	Radial glia	RG	RG	26	RG-oRG
TCACATTCAGACCGCT-2	oRG_DIV0	oRG	DIV0	14114	4125	1.02735	Radial glia	RG	RG	9	RG-tRG
TCACATTCAGCCATTA-2	oRG_DIV0	oRG	DIV0	8702	3355	1.43645	Radial glia	RG	RG	26	RG-oRG
TCACATTGTATTTCCT-2	oRG_DIV0	oRG	DIV0	14810	4849	0.580689	Dividing	Dividing	Dividing	5	RG-oRG
TCACATTTCAAATAGG-2	oRG_DIV0	oRG	DIV0	12345	4393	2.38153	Radial glia	RG	RG	26	RG-oRG
TCACATTTCGTTGTTT-2	oRG_DIV0	oRG	DIV0	9210	3807	2.38871	Glia	Astrocyte	Astrocyte	73	Astrocyte-Immature
TCACATTTCTGTGCTC-2	oRG_DIV0	oRG	DIV0	13877	4124	2.47172	Glioblast	IPC-Glia	IPC-Glia	27	Astrocyte-Immature
TCACGCTAGAGATTCA-2	oRG_DIV0	oRG	DIV0	9788	3953	2.85043	Radial glia	RG	RG	9	Astrocyte-Immature
TCACGCTAGTGCTCGC-2	oRG_DIV0	oRG	DIV0	14807	4837	1.21564	Radial glia	RG	RG	40	RG-oRG
TCACGCTAGTGGAATT-2	oRG_DIV0	oRG	DIV0	5860	2233	2.79863	Radial glia	RG	RG	40	Astrocyte-Immature
TCACGCTCACCCAAGC-2	oRG_DIV0	oRG	DIV0	12652	3971	1.35947	Radial glia	RG	RG	26	RG-tRG
TCACGCTCACCGAATT-2	oRG_DIV0	oRG	DIV0	10458	3983	2.03672	Radial glia	RG	RG	26	RG-tRG
TCACGCTGTCCAGCCA-2	oRG_DIV0	oRG	DIV0	16401	5039	1.56698	Radial glia	RG	RG	40	Astrocyte-Immature
TCACGCTGTCTCCCTA-2	oRG_DIV0	oRG	DIV0	15629	4793	1.06213	Radial glia	RG	RG	9	RG-oRG
TCACGCTTCCACCCTA-2	oRG_DIV0	oRG	DIV0	9812	3711	3.90338	Radial glia	RG	RG	9	RG-tRG
TCACGGGAGTAGCTCT-2	oRG_DIV0	oRG	DIV0	9730	3672	2.65159	Radial glia	RG	RG	40	Astrocyte-Immature
TCACGGGCAAATTAGG-2	oRG_DIV0	oRG	DIV0	7611	3081	3.10078	Radial glia	RG	RG	44	Astrocyte-Immature
TCACGGGCAACACAGG-2	oRG_DIV0	oRG	DIV0	14129	4360	1.53585	Radial glia	RG	RG	44	Astrocyte-Immature
TCACGGGCATAGCACT-2	oRG_DIV0	oRG	DIV0	11579	4303	2.67726	Dividing	Dividing	Dividing	5	RG-oRG
TCACGGGGTGTAAATG-2	oRG_DIV0	oRG	DIV0	8988	3779	4.0721	Radial glia	RG	RG	7	RG-tRG
TCACGGGGTTACGGAG-2	oRG_DIV0	oRG	DIV0	10194	3546	1.8246	Radial glia	RG	RG	40	RG-oRG
TCACGGGTCGGAGATG-2	oRG_DIV0	oRG	DIV0	16528	5096	2.73475	Radial glia	RG	RG	9	RG-oRG
TCACGGGTCTAGTCAG-2	oRG_DIV0	oRG	DIV0	13321	4961	1.6215	Radial glia	RG	RG	40	Astrocyte-Immature
TCACGGGTCTCTGAGA-2	oRG_DIV0	oRG	DIV0	18236	5815	0.707392	Dividing	Dividing	Dividing	49	RG-vRG
TCACGGGTCTTACGGA-2	oRG_DIV0	oRG	DIV0	5892	2440	2.83435	Radial glia	RG	RG	26	RG-tRG
TCACTATCAAACCACT-2	oRG_DIV0	oRG	DIV0	24545	6128	0.725199	Dividing	Dividing	Dividing	5	RG-vRG
TCACTATCAGAAGCTG-2	oRG_DIV0	oRG	DIV0	18240	5146	1.36513	Dividing	Dividing	Dividing	5	RG-vRG
TCACTATGTGTTCCAA-2	oRG_DIV0	oRG	DIV0	7079	3422	2.03419	Radial glia	RG	RG	7	RG-oRG
TCACTATTCCCGAGTG-2	oRG_DIV0	oRG	DIV0	6855	2654	1.64843	Radial glia	RG	RG	86	RG-tRG
TCACTCGAGACAACTA-2	oRG_DIV0	oRG	DIV0	14357	4600	1.06568	Radial glia	RG	RG	9	Astrocyte-Immature
TCACTCGGTAGTCCTA-2	oRG_DIV0	oRG	DIV0	9650	3699	2.09326	Dividing	Dividing	Dividing	5	RG-vRG
TCACTCGTCCACGTGG-2	oRG_DIV0	oRG	DIV0	20317	5438	1.2305	Radial glia	RG	RG	9	RG-oRG
TCACTCGTCGGTATGT-2	oRG_DIV0	oRG	DIV0	5693	2462	1.38767	Radial glia	RG	RG	40	Astrocyte-Immature
TCAGCAAAGACAGTCG-2	oRG_DIV0	oRG	DIV0	8362	3590	1.81775	Radial glia	RG	RG	7	RG-oRG
TCAGCAAAGGGAGAAT-2	oRG_DIV0	oRG	DIV0	7800	3259	6.21795	Dividing	Dividing	Dividing	5	RG-vRG
TCAGCAAAGGTAAAGG-2	oRG_DIV0	oRG	DIV0	18440	5253	1.79501	Dividing	Dividing	Dividing	5	RG-vRG
TCAGCAAGTACCGTGC-2	oRG_DIV0	oRG	DIV0	15723	5112	2.614	Dividing	Dividing	Dividing	69	RG-vRG
TCAGCAAGTAGCTGTT-2	oRG_DIV0	oRG	DIV0	9890	3620	2.33569	Radial glia	RG	RG	26	RG-oRG
TCAGCAAGTATACAGA-2	oRG_DIV0	oRG	DIV0	8785	3597	2.94821	Radial glia	RG	RG	26	RG-tRG
TCAGCAAGTTACGCCG-2	oRG_DIV0	oRG	DIV0	14273	4552	1.64647	Radial glia	RG	RG	26	RG-tRG
TCAGCAATCACCTGTC-2	oRG_DIV0	oRG	DIV0	10642	4320	2.32099	Radial glia	RG	RG	26	RG-tRG
TCAGCAATCATTATCC-2	oRG_DIV0	oRG	DIV0	9029	3293	1.06324	Radial glia	RG	RG	40	RG-oRG
TCAGCAATCGTCGCTT-2	oRG_DIV0	oRG	DIV0	9448	4045	3.20703	Glia	Astrocyte	Astrocyte	73	Astrocyte-Fibrous
TCAGCAATCGTGCACG-2	oRG_DIV0	oRG	DIV0	8838	3814	2.89658	Radial glia	RG	RG	7	RG-tRG
TCAGCCTAGAAGTCTA-2	oRG_DIV0	oRG	DIV0	9640	3733	1.54564	Dividing	Dividing	Dividing	5	RG-vRG
TCAGCCTCATGGCGCT-2	oRG_DIV0	oRG	DIV0	12185	4309	2.7739	Radial glia	RG	RG	9	RG-tRG
TCAGCCTGTCAAAGTA-2	oRG_DIV0	oRG	DIV0	6506	3066	1.78297	Radial glia	RG	RG	44	RG-oRG
TCAGCCTTCCTCACCA-2	oRG_DIV0	oRG	DIV0	16362	5367	1.44237	Radial glia	RG	RG	40	Astrocyte-Immature
TCAGCCTTCTAGAACC-2	oRG_DIV0	oRG	DIV0	13952	4595	1.67001	Radial glia	RG	RG	40	Astrocyte-Immature
TCAGCCTTCTCAACGA-2	oRG_DIV0	oRG	DIV0	10154	3791	1.7727	Radial glia	RG	RG	26	RG-tRG
TCAGGGCCAAAGACTA-2	oRG_DIV0	oRG	DIV0	6970	3045	5.20803	Glia	Astrocyte	Astrocyte	73	Astrocyte-Fibrous
TCAGGGCGTTAACCTG-2	oRG_DIV0	oRG	DIV0	21315	6131	2.4396	Radial glia	RG	RG	44	Astrocyte-Immature
TCAGGGCGTTCGGCTG-2	oRG_DIV0	oRG	DIV0	18348	5442	2.34903	Radial glia	RG	RG	26	RG-tRG
TCAGGGCTCATGCAGT-2	oRG_DIV0	oRG	DIV0	2303	1078	10.2475	Dividing	Dividing	Dividing	69	Unmapped
TCAGGGCTCTCCCAAC-2	oRG_DIV0	oRG	DIV0	16556	5324	1.72143	Dividing	Dividing	Dividing	5	RG-vRG
TCAGGTAAGGACTTCT-2	oRG_DIV0	oRG	DIV0	9569	3562	2.03783	Radial glia	RG	RG	40	RG-tRG
TCAGGTACACAATTCG-2	oRG_DIV0	oRG	DIV0	13804	4432	2.08635	Dividing	Dividing	Dividing	5	RG-vRG
TCAGGTACACGACAGA-2	oRG_DIV0	oRG	DIV0	12175	4153	1.74949	Radial glia	RG	RG	44	Astrocyte-Immature
TCAGGTAGTCCCGGTA-2	oRG_DIV0	oRG	DIV0	18434	5539	0.927634	Dividing	Dividing	Dividing	5	Astrocyte-Immature
TCAGGTAGTGCCCTTT-2	oRG_DIV0	oRG	DIV0	16486	4847	1.95924	Dividing	Dividing	Dividing	5	RG-vRG
TCAGGTATCATTTGCT-2	oRG_DIV0	oRG	DIV0	8610	3434	2.05575	Glia	Astrocyte	Astrocyte	73	Astrocyte-Fibrous
TCAGGTATCTACACTT-2	oRG_DIV0	oRG	DIV0	13706	4756	1.43003	Radial glia	RG	RG	40	Astrocyte-Immature
TCAGTCCCACATACGT-2	oRG_DIV0	oRG	DIV0	11984	4011	1.67724	Dividing	Dividing	Dividing	5	RG-vRG
TCAGTCCCACCAAATC-2	oRG_DIV0	oRG	DIV0	19385	5304	0.701573	Radial glia	RG	RG	44	Astrocyte-Immature
TCAGTCCCAGAGGCAT-2	oRG_DIV0	oRG	DIV0	10337	4096	1.68327	Radial glia	RG	RG	26	RG-tRG
TCAGTCCGTGGAAGTC-2	oRG_DIV0	oRG	DIV0	9305	3423	1.96668	Radial glia	RG	RG	7	Astrocyte-Immature
TCAGTGAAGCACTTTG-2	oRG_DIV0	oRG	DIV0	10007	3649	3.43759	Radial glia	RG	RG	40	Astrocyte-Immature
TCAGTGAAGGCTCTAT-2	oRG_DIV0	oRG	DIV0	9091	3603	1.89198	Radial glia	RG	RG	44	Astrocyte-Immature
TCAGTGACAACACTAC-2	oRG_DIV0	oRG	DIV0	12724	4209	2.13769	Dividing	Dividing	Dividing	5	RG-vRG
TCAGTGACAAGTCATC-2	oRG_DIV0	oRG	DIV0	13237	4584	1.44293	Dividing	Dividing	Dividing	5	RG-vRG
TCAGTGACATACAGGG-2	oRG_DIV0	oRG	DIV0	13605	4491	0.992282	Radial glia	RG	RG	44	Astrocyte-Immature
TCAGTGAGTAACCAGG-2	oRG_DIV0	oRG	DIV0	7681	3169	3.73649	Radial glia	RG	RG	7	RG-tRG
TCAGTGAGTACTCGTA-2	oRG_DIV0	oRG	DIV0	11434	4113	1.00577	Radial glia	RG	RG	40	RG-oRG
TCAGTGATCTGCCCTA-2	oRG_DIV0	oRG	DIV0	12713	4215	1.79344	Neuroblast	IPC-EN	IPC-EN	80	RG-oRG
TCAGTTTAGACTGGGT-2	oRG_DIV0	oRG	DIV0	9684	3640	3.87237	Radial glia	RG	RG	40	RG-tRG
TCAGTTTAGTCAATCC-2	oRG_DIV0	oRG	DIV0	1806	1185	10.9081	Dividing	Dividing	Dividing	5	RG-vRG
TCAGTTTAGTGCCTCG-2	oRG_DIV0	oRG	DIV0	7304	3096	1.79354	Dividing	Dividing	Dividing	69	RG-vRG
TCAGTTTCAGCCGTTG-2	oRG_DIV0	oRG	DIV0	15897	4624	1.35875	Radial glia	RG	RG	44	Astrocyte-Immature
TCAGTTTCATACTTTC-2	oRG_DIV0	oRG	DIV0	12495	4571	2.65706	Radial glia	RG	RG	44	Astrocyte-Immature
TCAGTTTGTCATCAGT-2	oRG_DIV0	oRG	DIV0	6178	2935	4.92069	Glia	Astrocyte	Astrocyte	73	Astrocyte-Immature
TCAGTTTGTTAGCTAC-2	oRG_DIV0	oRG	DIV0	15372	5022	1.87354	Radial glia	RG	RG	44	Astrocyte-Immature
TCATACTAGTCGCCCA-2	oRG_DIV0	oRG	DIV0	9620	3894	0.717256	Radial glia	RG	RG	7	Astrocyte-Immature
TCATACTAGTTCGGTT-2	oRG_DIV0	oRG	DIV0	24924	6444	1.94993	Radial glia	RG	RG	9	Astrocyte-Immature
TCATACTGTCGAAGCA-2	oRG_DIV0	oRG	DIV0	12651	4612	1.86547	Dividing	Dividing	Dividing	5	RG-vRG
TCATACTGTCGATTCA-2	oRG_DIV0	oRG	DIV0	15484	5456	1.8729	Radial glia	RG	RG	44	Astrocyte-Immature
TCATACTGTCTTACTT-2	oRG_DIV0	oRG	DIV0	9509	3520	2.47134	Radial glia	RG	RG	26	RG-oRG
TCATACTGTTCTAACG-2	oRG_DIV0	oRG	DIV0	27383	6445	1.52649	Dividing	Dividing	Dividing	5	RG-vRG
TCATACTTCATGCAGT-2	oRG_DIV0	oRG	DIV0	10396	3801	1.10619	Radial glia	RG	RG	9	Astrocyte-Immature
TCATACTTCGTCCATC-2	oRG_DIV0	oRG	DIV0	12330	4602	1.90592	Radial glia	RG	RG	26	RG-tRG
TCATACTTCGTTCTAT-2	oRG_DIV0	oRG	DIV0	9693	3750	2.61013	Glioblast	IPC-Glia	IPC-Glia	60	IPC-Glia
TCATACTTCTAATTCC-2	oRG_DIV0	oRG	DIV0	17441	5250	0.923112	Radial glia	RG	RG	44	Astrocyte-Immature
TCATATCAGAAACCAT-2	oRG_DIV0	oRG	DIV0	15058	4991	1.77314	Dividing	Dividing	Dividing	69	RG-vRG
TCATATCAGAAGTCAT-2	oRG_DIV0	oRG	DIV0	3739	2160	5.50949	Dividing	Dividing	Dividing	69	RG-oRG
TCATATCAGAGTCAAT-2	oRG_DIV0	oRG	DIV0	28327	7005	1.34854	Radial glia	RG	RG	40	Astrocyte-Immature
TCATATCAGCGTTCAT-2	oRG_DIV0	oRG	DIV0	7045	2759	6.77076	Radial glia	RG	RG	7	Astrocyte-Immature
TCATATCCACATGAAA-2	oRG_DIV0	oRG	DIV0	7575	3230	2.64026	Glia	Astrocyte	Astrocyte	73	Astrocyte-Immature
TCATATCCAGTAGAAT-2	oRG_DIV0	oRG	DIV0	15624	5122	1.93932	Dividing	Dividing	Dividing	45	RG-vRG
TCATATCGTCACCCTT-2	oRG_DIV0	oRG	DIV0	3522	1642	5.11073	Glia	Astrocyte	Astrocyte	2	Astrocyte-Fibrous
TCATATCGTCGTTCAA-2	oRG_DIV0	oRG	DIV0	12376	4196	3.0543	Dividing	Dividing	Dividing	5	RG-vRG
TCATATCTCATTATCC-2	oRG_DIV0	oRG	DIV0	21702	5936	0.603631	Dividing	Dividing	Dividing	5	RG-vRG
TCATATCTCCTTCGAC-2	oRG_DIV0	oRG	DIV0	8211	3285	1.21788	Radial glia	RG	RG	44	Astrocyte-Immature
TCATCATAGAGCATTA-2	oRG_DIV0	oRG	DIV0	10193	4283	2.16815	Radial glia	RG	RG	7	Astrocyte-Immature
TCATCATCAGGATTCT-2	oRG_DIV0	oRG	DIV0	9830	3815	2.71617	Dividing	Dividing	Dividing	69	RG-tRG
TCATCATCAGGTGGAT-2	oRG_DIV0	oRG	DIV0	8548	3315	3.75526	Radial glia	RG	RG	26	Astrocyte-Immature
TCATCATGTCTACAGT-2	oRG_DIV0	oRG	DIV0	14857	4575	1.46059	Radial glia	RG	RG	44	Astrocyte-Immature
TCATCATGTGCCCTTT-2	oRG_DIV0	oRG	DIV0	8246	3559	1.11569	Radial glia	RG	RG	44	RG-oRG
TCATCATGTGGATCGA-2	oRG_DIV0	oRG	DIV0	6264	2690	2.79374	Radial glia	RG	RG	86	RG-oRG
TCATCATGTGTTAGCT-2	oRG_DIV0	oRG	DIV0	9405	3393	2.55183	Glia	Astrocyte	Astrocyte	73	Astrocyte-Immature
TCATCATGTTAGCGGA-2	oRG_DIV0	oRG	DIV0	23310	6201	1.52724	Dividing	Dividing	Dividing	5	RG-vRG
TCATCATTCCCATTCG-2	oRG_DIV0	oRG	DIV0	23941	6392	1.3951	Dividing	Dividing	Dividing	5	RG-vRG
TCATCCGAGTAGCAAT-2	oRG_DIV0	oRG	DIV0	18597	5122	0.731301	Radial glia	RG	RG	44	Astrocyte-Immature
TCATCCGAGTCACGAG-2	oRG_DIV0	oRG	DIV0	9360	3744	2.72436	Glioblast	IPC-Glia	IPC-Glia	60	IPC-Glia
TCATCCGCACTCTCGT-2	oRG_DIV0	oRG	DIV0	21946	6104	0.633373	Radial glia	RG	RG	44	Astrocyte-Immature
TCATCCGCAGTGTATC-2	oRG_DIV0	oRG	DIV0	31845	7431	1.91553	Dividing	Dividing	Dividing	5	RG-vRG
TCATCCGGTAATGCTC-2	oRG_DIV0	oRG	DIV0	6614	2868	2.38887	Radial glia	RG	RG	7	RG-oRG
TCATCCGGTGCGGCTT-2	oRG_DIV0	oRG	DIV0	8810	3325	2.27015	Radial glia	RG	RG	26	RG-tRG
TCATCCGTCGCCAACG-2	oRG_DIV0	oRG	DIV0	14225	4517	1.51142	Dividing	Dividing	Dividing	69	RG-vRG
TCATGAGAGATGCTAA-2	oRG_DIV0	oRG	DIV0	26352	6451	1.71524	Dividing	Dividing	Dividing	5	RG-vRG
TCATGAGAGCACGATG-2	oRG_DIV0	oRG	DIV0	7062	2890	1.89748	Radial glia	RG	RG	40	RG-oRG
TCATGAGAGGTACAGC-2	oRG_DIV0	oRG	DIV0	7527	3104	2.15225	Radial glia	RG	RG	26	RG-tRG
TCATGAGCAAGCTACT-2	oRG_DIV0	oRG	DIV0	20556	5887	1.79023	Dividing	Dividing	Dividing	5	RG-vRG
TCATGAGCAATTTCGG-2	oRG_DIV0	oRG	DIV0	16619	5144	2.99055	Dividing	Dividing	Dividing	5	RG-vRG
TCATGAGCATGAGGGT-2	oRG_DIV0	oRG	DIV0	16384	5302	2.72217	Dividing	Dividing	Dividing	5	RG-vRG
TCATGAGCATTCTGTT-2	oRG_DIV0	oRG	DIV0	10201	3585	1.52926	Radial glia	RG	RG	44	Astrocyte-Immature
TCATGAGGTCGCATGC-2	oRG_DIV0	oRG	DIV0	16676	5256	1.94891	Radial glia	RG	RG	44	Astrocyte-Immature
TCATGAGTCAAGAGGC-2	oRG_DIV0	oRG	DIV0	8087	3388	2.10214	Glia	Astrocyte	Astrocyte	73	Unmapped
TCATGCCCACTAGGTT-2	oRG_DIV0	oRG	DIV0	16467	4928	1.38459	Radial glia	RG	RG	9	RG-oRG
TCATGCCCAGTTGGTT-2	oRG_DIV0	oRG	DIV0	11907	4164	0.940623	Radial glia	RG	RG	44	Astrocyte-Immature
TCATGCCGTGCATTTG-2	oRG_DIV0	oRG	DIV0	8941	3453	3.00861	Radial glia	RG	RG	26	Astrocyte-Immature
TCATGCCGTGGACCTC-2	oRG_DIV0	oRG	DIV0	9846	3685	1.71643	Radial glia	RG	RG	40	RG-oRG
TCATGCCGTGTTTCTT-2	oRG_DIV0	oRG	DIV0	9061	4035	2.26244	Radial glia	RG	RG	26	Astrocyte-Immature
TCATGCCGTTGGTAGG-2	oRG_DIV0	oRG	DIV0	8044	3360	3.17006	Radial glia	RG	RG	86	RG-oRG
TCATGCCTCCTTGGAA-2	oRG_DIV0	oRG	DIV0	6877	2908	3.11182	Radial glia	RG	RG	7	Unmapped
TCATGGAAGGGCAGGA-2	oRG_DIV0	oRG	DIV0	4949	2232	4.38472	Radial glia	RG	RG	86	RG-tRG
TCATGGACATCCTGTC-2	oRG_DIV0	oRG	DIV0	8015	3176	2.10855	Radial glia	RG	RG	7	RG-tRG
TCATGGACATTGACAC-2	oRG_DIV0	oRG	DIV0	6382	2744	3.21216	Neuroblast	IPC-EN	IPC-EN	55	IPC-EN
TCATGGATCAGCTAGT-2	oRG_DIV0	oRG	DIV0	6603	2509	2.86234	Radial glia	RG	RG	86	RG-oRG
TCATGTTAGCAGTACG-2	oRG_DIV0	oRG	DIV0	14160	4607	2.21751	Dividing	Dividing	Dividing	69	RG-vRG
TCATGTTAGGTGCCTC-2	oRG_DIV0	oRG	DIV0	12853	4376	2.15514	Radial glia	RG	RG	26	RG-tRG
TCATGTTAGTCATGAA-2	oRG_DIV0	oRG	DIV0	8851	3865	1.42357	Radial glia	RG	RG	26	RG-oRG
TCATTACAGGTGCAGT-2	oRG_DIV0	oRG	DIV0	5428	2646	4.43994	Glia	Astrocyte	Astrocyte	73	RG-tRG
TCATTACAGTCGAAAT-2	oRG_DIV0	oRG	DIV0	10065	3975	1.55986	Dividing	Dividing	Dividing	5	RG-vRG
TCATTACCAAGAATAC-2	oRG_DIV0	oRG	DIV0	20976	6166	1.14893	Dividing	Dividing	Dividing	5	RG-vRG
TCATTACCAGGCGTTC-2	oRG_DIV0	oRG	DIV0	11553	4157	1.43686	Radial glia	RG	RG	44	Astrocyte-Immature
TCATTACGTAAGTTAG-2	oRG_DIV0	oRG	DIV0	10443	3949	2.10667	Radial glia	RG	RG	9	RG-tRG
TCATTACGTGGCTTGC-2	oRG_DIV0	oRG	DIV0	12981	4296	1.53301	Radial glia	RG	RG	9	RG-oRG
TCATTACTCGCCTATC-2	oRG_DIV0	oRG	DIV0	9918	3883	2.28877	Radial glia	RG	RG	26	RG-tRG
TCATTACTCTCGCCTA-2	oRG_DIV0	oRG	DIV0	15204	5047	1.98632	Dividing	Dividing	Dividing	5	RG-vRG
TCATTCAAGGTCACCC-2	oRG_DIV0	oRG	DIV0	13628	4727	0.667743	Radial glia	RG	RG	40	RG-oRG
TCATTCACATAGATCC-2	oRG_DIV0	oRG	DIV0	14277	4937	1.37984	Radial glia	RG	RG	40	Astrocyte-Immature
TCATTCAGTCTGTGGC-2	oRG_DIV0	oRG	DIV0	6259	2554	7.90861	Radial glia	RG	RG	26	RG-tRG
TCATTCAGTGCCCTTT-2	oRG_DIV0	oRG	DIV0	17334	5009	1.32687	Radial glia	RG	RG	26	Astrocyte-Immature
TCATTCAGTTGCGGCT-2	oRG_DIV0	oRG	DIV0	27839	6651	1.29674	Dividing	Dividing	Dividing	5	RG-vRG
TCATTCAGTTTAGTCG-2	oRG_DIV0	oRG	DIV0	18331	5598	1.88206	Radial glia	RG	RG	44	Astrocyte-Immature
TCATTCATCCACCTCA-2	oRG_DIV0	oRG	DIV0	15521	4944	1.52052	Radial glia	RG	RG	26	RG-tRG
TCATTCATCTGGAAGG-2	oRG_DIV0	oRG	DIV0	6495	2968	3.29484	Glia	Astrocyte	Astrocyte	73	IPC-Glia
TCATTGTAGGACAGCT-2	oRG_DIV0	oRG	DIV0	13855	4616	0.99603	Radial glia	RG	RG	44	Astrocyte-Immature
TCATTGTCATGACGGA-2	oRG_DIV0	oRG	DIV0	13538	4481	2.78475	Radial glia	RG	RG	9	Astrocyte-Immature
TCATTGTGTTAGGCTT-2	oRG_DIV0	oRG	DIV0	6934	2990	2.49495	Radial glia	RG	RG	7	RG-tRG
TCATTGTGTTTATGCG-2	oRG_DIV0	oRG	DIV0	9320	3820	1.89914	Radial glia	RG	RG	40	RG-oRG
TCATTGTTCAAAGACA-2	oRG_DIV0	oRG	DIV0	7981	3262	1.91705	Radial glia	RG	RG	26	Astrocyte-Immature
TCATTGTTCAGCAGAG-2	oRG_DIV0	oRG	DIV0	8095	3118	2.29771	Radial glia	RG	RG	1	RG-oRG
TCATTGTTCCATGCAA-2	oRG_DIV0	oRG	DIV0	12173	4676	1.873	Radial glia	RG	RG	26	RG-tRG
TCATTGTTCTACTGAG-2	oRG_DIV0	oRG	DIV0	9403	3714	1.89301	Dividing	Dividing	Dividing	5	RG-vRG
TCATTGTTCTGGCCAG-2	oRG_DIV0	oRG	DIV0	11629	4057	1.0921	Radial glia	RG	RG	40	RG-oRG
TCATTTGAGCCTCTCT-2	oRG_DIV0	oRG	DIV0	8997	3422	1.38935	Radial glia	RG	RG	9	RG-oRG
TCATTTGAGTAATTGG-2	oRG_DIV0	oRG	DIV0	6979	2995	0.687778	Radial glia	RG	RG	40	RG-oRG
TCATTTGAGTGCTAGG-2	oRG_DIV0	oRG	DIV0	8494	3309	1.55404	Radial glia	RG	RG	26	Astrocyte-Immature
TCATTTGGTATTTCTC-2	oRG_DIV0	oRG	DIV0	15303	4732	1.20891	Radial glia	RG	RG	9	RG-tRG
TCATTTGGTCGATTCA-2	oRG_DIV0	oRG	DIV0	16031	5297	3.55561	Dividing	Dividing	Dividing	5	RG-vRG
TCATTTGTCCAAGAGG-2	oRG_DIV0	oRG	DIV0	7802	3372	2.15329	Radial glia	RG	RG	26	RG-tRG
TCCACCACACAAGTTC-2	oRG_DIV0	oRG	DIV0	15491	4933	1.65257	Radial glia	RG	RG	9	RG-oRG
TCCACCACAGTCACGC-2	oRG_DIV0	oRG	DIV0	24115	5849	1.57578	Radial glia	RG	RG	26	RG-oRG
TCCACCAGTCAACCTA-2	oRG_DIV0	oRG	DIV0	11715	4036	1.16944	Radial glia	RG	RG	9	RG-tRG
TCCACCAGTCTGTTAG-2	oRG_DIV0	oRG	DIV0	29263	6443	1.03544	Radial glia	RG	RG	44	Astrocyte-Immature
TCCACCAGTGTTGATC-2	oRG_DIV0	oRG	DIV0	12719	4499	1.35231	Radial glia	RG	RG	7	RG-tRG
TCCACCAGTTCGTACA-2	oRG_DIV0	oRG	DIV0	18690	5572	1.48208	Radial glia	RG	RG	9	RG-oRG
TCCACGTAGGAGGTTC-2	oRG_DIV0	oRG	DIV0	9853	3489	2.62864	Radial glia	RG	RG	26	RG-tRG
TCCACGTAGGCGTTAG-2	oRG_DIV0	oRG	DIV0	9174	3777	3.48812	Glioblast	IPC-Glia	IPC-Glia	60	IPC-Glia
TCCACGTCAAGGTCGA-2	oRG_DIV0	oRG	DIV0	19968	6035	2.98478	Dividing	Dividing	Dividing	5	RG-vRG
TCCACGTCACAGCCTG-2	oRG_DIV0	oRG	DIV0	9250	3416	2.18378	Radial glia	RG	RG	26	RG-tRG
TCCACGTCATAATCGC-2	oRG_DIV0	oRG	DIV0	17090	4919	1.16442	Radial glia	RG	RG	26	Astrocyte-Immature
TCCACGTGTCCACACG-2	oRG_DIV0	oRG	DIV0	9109	3727	1.28444	Radial glia	RG	RG	44	Astrocyte-Immature
TCCACGTTCCATTGGA-2	oRG_DIV0	oRG	DIV0	16379	4637	1.49582	Radial glia	RG	RG	26	RG-oRG
TCCACGTTCCGCTGTT-2	oRG_DIV0	oRG	DIV0	6182	3002	2.71757	Dividing	Dividing	Dividing	5	RG-oRG
TCCACGTTCGTCGACG-2	oRG_DIV0	oRG	DIV0	9267	3817	2.48193	Dividing	Dividing	Dividing	5	RG-vRG
TCCAGAAAGCGTCAAG-2	oRG_DIV0	oRG	DIV0	7229	2887	2.10264	Radial glia	RG	RG	7	RG-tRG
TCCAGAATCAGACCCG-2	oRG_DIV0	oRG	DIV0	12139	4137	1.06269	Radial glia	RG	RG	9	RG-tRG
TCCAGAATCGAGCCTG-2	oRG_DIV0	oRG	DIV0	11711	4257	1.60533	Dividing	Dividing	Dividing	69	RG-tRG
TCCATCGAGGATTTCC-2	oRG_DIV0	oRG	DIV0	8343	3229	2.28934	Radial glia	RG	RG	7	RG-oRG
TCCATCGCAAAGGAGA-2	oRG_DIV0	oRG	DIV0	17288	4671	2.20963	Radial glia	RG	RG	40	RG-oRG
TCCATCGCACTACGGC-2	oRG_DIV0	oRG	DIV0	22711	6305	2.39972	Dividing	Dividing	Dividing	5	Astrocyte-Immature
TCCATCGCAGAGGTAC-2	oRG_DIV0	oRG	DIV0	13690	4257	1.96494	Dividing	Dividing	Dividing	5	RG-vRG
TCCATCGGTTAACCTG-2	oRG_DIV0	oRG	DIV0	1392	996	2.01149	Radial glia	RG	RG	86	IPC-Glia
TCCATCGTCGGTTAGT-2	oRG_DIV0	oRG	DIV0	10913	3913	2.71236	Radial glia	RG	RG	26	RG-tRG
TCCATGCCAAACTCTG-2	oRG_DIV0	oRG	DIV0	22404	6040	1.49973	Dividing	Dividing	Dividing	5	RG-vRG
TCCATGCCACTAGGCC-2	oRG_DIV0	oRG	DIV0	9278	3472	1.59517	Radial glia	RG	RG	86	RG-oRG
TCCATGCGTAGAATGT-2	oRG_DIV0	oRG	DIV0	9248	3862	2.90874	Radial glia	RG	RG	26	RG-tRG
TCCATGCGTCTTGGTA-2	oRG_DIV0	oRG	DIV0	6812	2931	1.30652	Radial glia	RG	RG	40	Astrocyte-Immature
TCCATGCGTTGCTCGG-2	oRG_DIV0	oRG	DIV0	12789	4115	1.96262	Radial glia	RG	RG	26	RG-tRG
TCCATGCGTTGTAGCT-2	oRG_DIV0	oRG	DIV0	8790	3361	4.09556	Dividing	Dividing	Dividing	69	RG-oRG
TCCCACAAGACTACGG-2	oRG_DIV0	oRG	DIV0	16264	5200	1.0637	Radial glia	RG	RG	40	Astrocyte-Immature
TCCCACAAGAGTCCGA-2	oRG_DIV0	oRG	DIV0	6486	2650	2.01973	Dividing	Dividing	Dividing	69	RG-oRG
TCCCACAAGCGTTACT-2	oRG_DIV0	oRG	DIV0	12419	4392	2.86658	Dividing	Dividing	Dividing	5	RG-vRG
TCCCACAAGGCCCGTT-2	oRG_DIV0	oRG	DIV0	17508	5213	1.68494	Dividing	Dividing	Dividing	5	RG-vRG
TCCCACAAGTGTAGTA-2	oRG_DIV0	oRG	DIV0	8387	3444	2.19387	Radial glia	RG	RG	26	RG-tRG
TCCCACACACCAAATC-2	oRG_DIV0	oRG	DIV0	25786	6224	1.28752	Radial glia	RG	RG	9	RG-oRG
TCCCACAGTGGCTTAT-2	oRG_DIV0	oRG	DIV0	8011	3446	1.56035	Radial glia	RG	RG	7	RG-tRG
TCCCACATCGCCACTT-2	oRG_DIV0	oRG	DIV0	15129	4539	2.016	Radial glia	RG	RG	44	Astrocyte-Immature
TCCCAGTAGAGAGCGG-2	oRG_DIV0	oRG	DIV0	9337	3446	1.3816	Radial glia	RG	RG	26	Astrocyte-Immature
TCCCAGTAGCCTCACG-2	oRG_DIV0	oRG	DIV0	20444	5751	1.62884	Dividing	Dividing	Dividing	69	RG-vRG
TCCCAGTCAAAGCAAT-2	oRG_DIV0	oRG	DIV0	6388	3101	4.25798	Radial glia	RG	RG	7	RG-tRG
TCCCAGTCAGCACAAG-2	oRG_DIV0	oRG	DIV0	13766	4614	1.95409	Radial glia	RG	RG	9	Astrocyte-Immature
TCCCAGTGTCATTGCA-2	oRG_DIV0	oRG	DIV0	23396	5931	0.812105	Dividing	Dividing	Dividing	5	Astrocyte-Immature
TCCCAGTGTTATAGCC-2	oRG_DIV0	oRG	DIV0	26915	6629	1.1815	Dividing	Dividing	Dividing	5	RG-vRG
TCCCAGTTCCGACGGT-2	oRG_DIV0	oRG	DIV0	13121	4236	1.47092	Radial glia	RG	RG	26	RG-oRG
TCCCATGAGCACCAGA-2	oRG_DIV0	oRG	DIV0	8349	3267	6.43191	Radial glia	RG	RG	7	RG-tRG
TCCCATGAGGGAGTTC-2	oRG_DIV0	oRG	DIV0	9274	3871	1.89778	Radial glia	RG	RG	40	RG-oRG
TCCCATGCACATTCGA-2	oRG_DIV0	oRG	DIV0	21175	5626	1.79929	Radial glia	RG	RG	40	Astrocyte-Immature
TCCCATGCATCCTAAG-2	oRG_DIV0	oRG	DIV0	10391	4018	2.66577	Radial glia	RG	RG	40	RG-oRG
TCCCATGTCAACCCGG-2	oRG_DIV0	oRG	DIV0	8617	3169	3.55112	Radial glia	RG	RG	26	RG-oRG
TCCCATGTCCCGATCT-2	oRG_DIV0	oRG	DIV0	12553	4324	1.48968	Radial glia	RG	RG	44	Astrocyte-Immature
TCCCATGTCTAGCCAA-2	oRG_DIV0	oRG	DIV0	9327	3676	2.66967	Radial glia	RG	RG	26	RG-tRG
TCCGAAAAGCCAAGTG-2	oRG_DIV0	oRG	DIV0	8444	3557	2.84225	Radial glia	RG	RG	26	RG-tRG
TCCGAAACAAGGGCAT-2	oRG_DIV0	oRG	DIV0	17042	4983	2.19458	Dividing	Dividing	Dividing	5	RG-vRG
TCCGAAACACGGCGTT-2	oRG_DIV0	oRG	DIV0	8417	3444	2.74445	Radial glia	RG	RG	44	Astrocyte-Immature
TCCGAAACACTGTGTA-2	oRG_DIV0	oRG	DIV0	22456	5921	2.30673	Radial glia	RG	RG	26	RG-vRG
TCCGAAACAGTGTGCC-2	oRG_DIV0	oRG	DIV0	13426	4583	1.61627	Dividing	Dividing	Dividing	5	RG-vRG
TCCGAAATCAGATGCT-2	oRG_DIV0	oRG	DIV0	11614	4083	1.98037	Dividing	Dividing	Dividing	5	IPC-EN
TCCGAAATCCTATGGA-2	oRG_DIV0	oRG	DIV0	7641	3050	1.63591	Radial glia	RG	RG	26	RG-tRG
TCCGATCAGTAGTCCT-2	oRG_DIV0	oRG	DIV0	10749	4007	1.98158	Radial glia	RG	RG	40	Astrocyte-Immature
TCCGATCCATTGGCAT-2	oRG_DIV0	oRG	DIV0	9754	3947	2.18372	Radial glia	RG	RG	40	RG-oRG
TCCGATCGTACGCGTC-2	oRG_DIV0	oRG	DIV0	2507	1507	1.11687	Radial glia	RG	RG	40	RG-oRG
TCCGATCGTCCATAGT-2	oRG_DIV0	oRG	DIV0	7540	3315	4.42971	Glia	Astrocyte	Astrocyte	73	Astrocyte-Immature
TCCGGGAAGCGAATGC-2	oRG_DIV0	oRG	DIV0	6460	2920	2.78638	Radial glia	RG	RG	7	RG-oRG
TCCGGGAAGGTCGAGT-2	oRG_DIV0	oRG	DIV0	7455	3077	4.11804	Glioblast	IPC-Glia	IPC-Glia	27	IPC-Glia
TCCGGGAAGGTTGAGC-2	oRG_DIV0	oRG	DIV0	11423	4158	1.65456	Radial glia	RG	RG	40	Astrocyte-Immature
TCCGGGACAAATTAGG-2	oRG_DIV0	oRG	DIV0	8136	3047	1.17994	Radial glia	RG	RG	40	Astrocyte-Immature
TCCGGGACAACCAATC-2	oRG_DIV0	oRG	DIV0	18077	5677	1.33319	Radial glia	RG	RG	9	RG-oRG
TCCGGGACAACCGTGC-2	oRG_DIV0	oRG	DIV0	15067	5025	1.51324	Dividing	Dividing	Dividing	5	RG-vRG
TCCGGGACAGCCTTCT-2	oRG_DIV0	oRG	DIV0	8482	2780	3.30111	Radial glia	RG	RG	86	RG-oRG
TCCGGGACAGTTGTCA-2	oRG_DIV0	oRG	DIV0	7156	2950	2.17999	Radial glia	RG	RG	7	RG-tRG
TCCGGGAGTGCTAGCC-2	oRG_DIV0	oRG	DIV0	34633	6910	1.25314	Radial glia	RG	RG	44	Astrocyte-Immature
TCCGGGAGTTCGGCGT-2	oRG_DIV0	oRG	DIV0	9740	3551	2.55647	Radial glia	RG	RG	44	RG-oRG
TCCGGGATCAGCGTCG-2	oRG_DIV0	oRG	DIV0	4060	1941	2.46305	Radial glia	RG	RG	7	Unmapped
TCCGGGATCCTCTCGA-2	oRG_DIV0	oRG	DIV0	18349	4902	2.18541	Radial glia	RG	RG	26	RG-oRG
TCCGGGATCTCCTACG-2	oRG_DIV0	oRG	DIV0	18973	5424	1.68134	Dividing	Dividing	Dividing	5	RG-vRG
TCCGTGTCACATGACT-2	oRG_DIV0	oRG	DIV0	6439	2539	2.06554	Radial glia	RG	RG	40	RG-oRG
TCCGTGTCATGAAGGC-2	oRG_DIV0	oRG	DIV0	7998	3274	1.55039	Radial glia	RG	RG	9	RG-tRG
TCCGTGTTCACATACG-2	oRG_DIV0	oRG	DIV0	7279	2866	1.27765	Radial glia	RG	RG	9	RG-oRG
TCCGTGTTCACGGGAA-2	oRG_DIV0	oRG	DIV0	7162	2670	3.22536	Radial glia	RG	RG	86	RG-tRG
TCCGTGTTCCAATCCC-2	oRG_DIV0	oRG	DIV0	10820	4202	3.10536	Radial glia	RG	RG	44	RG-oRG
TCCGTGTTCGAGTCCG-2	oRG_DIV0	oRG	DIV0	4748	2234	4.17018	Radial glia	RG	RG	7	Astrocyte-Fibrous
TCCTAATAGACTCTTG-2	oRG_DIV0	oRG	DIV0	9349	3841	1.4547	Radial glia	RG	RG	7	Astrocyte-Immature
TCCTAATCAGATACTC-2	oRG_DIV0	oRG	DIV0	16479	4840	1.9358	Radial glia	RG	RG	9	RG-tRG
TCCTAATTCGCGGTAC-2	oRG_DIV0	oRG	DIV0	8901	3362	3.10078	Dividing	Dividing	Dividing	69	RG-oRG
TCCTCCCAGTGCCCGT-2	oRG_DIV0	oRG	DIV0	11054	4044	2.37923	Radial glia	RG	RG	40	RG-tRG
TCCTCCCCATGGGTTT-2	oRG_DIV0	oRG	DIV0	10159	3740	2.4904	Radial glia	RG	RG	26	RG-tRG
TCCTCCCGTCACCTTC-2	oRG_DIV0	oRG	DIV0	15056	4787	1.74681	Radial glia	RG	RG	26	RG-tRG
TCCTCCCGTCGTGTTA-2	oRG_DIV0	oRG	DIV0	11080	4086	1.46209	Dividing	Dividing	Dividing	5	RG-vRG
TCCTCCCTCAAGTCTG-2	oRG_DIV0	oRG	DIV0	8293	3190	2.78548	Dividing	Dividing	Dividing	5	RG-vRG
TCCTCCCTCATTTACC-2	oRG_DIV0	oRG	DIV0	13688	4733	1.89217	Radial glia	RG	RG	7	Astrocyte-Immature
TCCTCCCTCCGATCGG-2	oRG_DIV0	oRG	DIV0	8773	3391	1.6414	Radial glia	RG	RG	26	RG-tRG
TCCTCGAAGATTGGGC-2	oRG_DIV0	oRG	DIV0	10530	3794	1.45299	Radial glia	RG	RG	26	RG-oRG
TCCTCGAAGGTGCTGA-2	oRG_DIV0	oRG	DIV0	11105	3892	2.08014	Radial glia	RG	RG	26	Astrocyte-Immature
TCCTCGACAAAGACGC-2	oRG_DIV0	oRG	DIV0	18275	5051	2.83447	Dividing	Dividing	Dividing	5	RG-oRG
TCCTCGACACATAGCT-2	oRG_DIV0	oRG	DIV0	15581	5019	1.18093	Radial glia	RG	RG	9	Astrocyte-Immature
TCCTCGACATTGAGCT-2	oRG_DIV0	oRG	DIV0	15904	5246	2.20699	Dividing	Dividing	Dividing	69	RG-vRG
TCCTCGACATTGAGGG-2	oRG_DIV0	oRG	DIV0	13673	4551	2.47203	Dividing	Dividing	Dividing	69	RG-vRG
TCCTCGAGTAACGCGA-2	oRG_DIV0	oRG	DIV0	6767	2679	2.21664	Radial glia	RG	RG	26	RG-oRG
TCCTCGAGTAGCGTCC-2	oRG_DIV0	oRG	DIV0	4668	2338	2.16367	Radial glia	RG	RG	7	Unmapped
TCCTCGAGTGCAGTGA-2	oRG_DIV0	oRG	DIV0	32545	7594	2.20925	Dividing	Dividing	Dividing	5	RG-oRG
TCCTCGATCCATTCAT-2	oRG_DIV0	oRG	DIV0	13583	4194	1.8479	Radial glia	RG	RG	9	RG-tRG
TCCTCGATCGGAAGGT-2	oRG_DIV0	oRG	DIV0	4736	2346	3.14611	Radial glia	RG	RG	7	RG-oRG
TCCTCGATCTCTAAGG-2	oRG_DIV0	oRG	DIV0	15600	5392	0.878205	Radial glia	RG	RG	44	Astrocyte-Immature
TCCTCTTCACTTGGCG-2	oRG_DIV0	oRG	DIV0	9455	3565	1.50185	Radial glia	RG	RG	26	RG-tRG
TCCTCTTTCCTGGGAC-2	oRG_DIV0	oRG	DIV0	16723	4727	1.1242	Radial glia	RG	RG	26	RG-tRG
TCCTCTTTCGGAATGG-2	oRG_DIV0	oRG	DIV0	6533	2865	6.99525	Radial glia	RG	RG	1	RG-tRG
TCCTGCAAGGCACTCC-2	oRG_DIV0	oRG	DIV0	20698	5664	1.61851	Dividing	Dividing	Dividing	5	RG-vRG
TCCTGCAAGGTAGTCG-2	oRG_DIV0	oRG	DIV0	4872	2382	4.04351	Radial glia	RG	RG	7	RG-tRG
TCCTGCAAGGTGATAT-2	oRG_DIV0	oRG	DIV0	22976	6368	1.04457	Dividing	Dividing	Dividing	5	RG-vRG
TCCTGCAAGTCACAGG-2	oRG_DIV0	oRG	DIV0	11678	4477	2.0894	Dividing	Dividing	Dividing	47	IPC-EN
TCCTGCACACTTGTCC-2	oRG_DIV0	oRG	DIV0	18170	5094	1.67859	Radial glia	RG	RG	44	RG-tRG
TCCTGCACAGGCCTGT-2	oRG_DIV0	oRG	DIV0	10295	4158	2.01068	Dividing	Dividing	Dividing	5	RG-vRG
TCCTGCACATCTTTCA-2	oRG_DIV0	oRG	DIV0	14365	4496	2.0536	Radial glia	RG	RG	40	RG-oRG
TCCTGCAGTGGCTACC-2	oRG_DIV0	oRG	DIV0	8357	3056	1.97439	Radial glia	RG	RG	7	RG-oRG
TCCTGCATCAGGAGAC-2	oRG_DIV0	oRG	DIV0	10577	4081	2.7418	Radial glia	RG	RG	40	RG-tRG
TCCTGCATCGACACTA-2	oRG_DIV0	oRG	DIV0	5066	2546	1.91473	Radial glia	RG	RG	44	RG-oRG
TCCTGCATCGGTGTAT-2	oRG_DIV0	oRG	DIV0	13210	4390	1.23391	Radial glia	RG	RG	44	Astrocyte-Immature
TCCTTCTAGCATGCAG-2	oRG_DIV0	oRG	DIV0	16173	4747	1.56434	Radial glia	RG	RG	26	RG-oRG
TCCTTCTAGTCATGCT-2	oRG_DIV0	oRG	DIV0	19662	5893	1.14434	Dividing	Dividing	Dividing	5	RG-vRG
TCCTTCTCACTTGGCG-2	oRG_DIV0	oRG	DIV0	26742	6555	2.32219	Dividing	Dividing	Dividing	5	RG-vRG
TCCTTCTGTATGAGAT-2	oRG_DIV0	oRG	DIV0	11337	4231	0.758578	Radial glia	RG	RG	40	RG-oRG
TCCTTCTTCACATACG-2	oRG_DIV0	oRG	DIV0	23033	6015	0.785829	Radial glia	RG	RG	44	Astrocyte-Immature
TCCTTCTTCCGCTAGG-2	oRG_DIV0	oRG	DIV0	18803	5283	0.537148	Radial glia	RG	RG	9	Astrocyte-Immature
TCCTTTCAGAGTAACT-2	oRG_DIV0	oRG	DIV0	9844	4003	1.69646	Radial glia	RG	RG	40	RG-oRG
TCCTTTCAGCGCTGCT-2	oRG_DIV0	oRG	DIV0	24718	6411	1.33911	Dividing	Dividing	Dividing	69	RG-vRG
TCCTTTCAGGAAGAAC-2	oRG_DIV0	oRG	DIV0	4944	2343	1.84061	Radial glia	RG	RG	40	RG-oRG
TCCTTTCCAACGAGGT-2	oRG_DIV0	oRG	DIV0	5258	2642	4.20312	Glia	Astrocyte	Astrocyte	2	Astrocyte-Immature
TCCTTTCCATAACTCG-2	oRG_DIV0	oRG	DIV0	21047	5840	1.30185	Radial glia	RG	RG	44	RG-oRG
TCCTTTCCATAGAGGC-2	oRG_DIV0	oRG	DIV0	6683	3194	0.80802	Dividing	Dividing	Dividing	83	RG-vRG
TCCTTTCGTCTTCTAT-2	oRG_DIV0	oRG	DIV0	33384	7551	0.964534	Dividing	Dividing	Dividing	5	RG-vRG
TCCTTTCTCTATCCAT-2	oRG_DIV0	oRG	DIV0	19242	5298	1.87091	Dividing	Dividing	Dividing	5	RG-vRG
TCGAACAAGACAAGCC-2	oRG_DIV0	oRG	DIV0	6137	2604	2.19977	Radial glia	RG	RG	86	RG-tRG
TCGAACAAGGGCTTCC-2	oRG_DIV0	oRG	DIV0	9979	3823	1.7136	Radial glia	RG	RG	26	Astrocyte-Immature
TCGAACACACATTGTG-2	oRG_DIV0	oRG	DIV0	20990	5871	1.60553	Dividing	Dividing	Dividing	69	RG-vRG
TCGAACACAGTAGATA-2	oRG_DIV0	oRG	DIV0	7034	2732	3.36935	Radial glia	RG	RG	26	RG-tRG
TCGAACACATCAGCGC-2	oRG_DIV0	oRG	DIV0	10637	3821	1.58879	Radial glia	RG	RG	44	Astrocyte-Immature
TCGAACACATCGGAAG-2	oRG_DIV0	oRG	DIV0	10651	3963	2.41292	Dividing	Dividing	Dividing	5	RG-oRG
TCGAACAGTTCTTGTT-2	oRG_DIV0	oRG	DIV0	16439	5346	1.21662	Dividing	Dividing	Dividing	5	RG-vRG
TCGAACATCGAGAAGC-2	oRG_DIV0	oRG	DIV0	8020	3084	3.42893	Radial glia	RG	RG	7	RG-tRG
TCGAAGTAGGCGAAGG-2	oRG_DIV0	oRG	DIV0	24720	6836	1.91748	Dividing	Dividing	Dividing	5	RG-oRG
TCGAAGTAGGGTGAGG-2	oRG_DIV0	oRG	DIV0	11706	4223	2.0246	Radial glia	RG	RG	26	RG-tRG
TCGAAGTGTTCGGACC-2	oRG_DIV0	oRG	DIV0	10842	4200	1.10681	Dividing	Dividing	Dividing	5	RG-vRG
TCGACCTAGGTTAAAC-2	oRG_DIV0	oRG	DIV0	29536	6600	1.71316	Dividing	Dividing	Dividing	5	RG-vRG
TCGACCTAGTACCGGA-2	oRG_DIV0	oRG	DIV0	11094	4151	1.19885	Radial glia	RG	RG	40	RG-oRG
TCGACCTAGTGCAGCA-2	oRG_DIV0	oRG	DIV0	12440	3985	1.52733	Radial glia	RG	RG	9	Astrocyte-Immature
TCGACCTCACAAATGA-2	oRG_DIV0	oRG	DIV0	11357	3831	1.7082	Radial glia	RG	RG	9	RG-tRG
TCGACCTCACTATGTG-2	oRG_DIV0	oRG	DIV0	8560	3419	1.56542	Dividing	Dividing	Dividing	5	RG-vRG
TCGACCTCAGGCACTC-2	oRG_DIV0	oRG	DIV0	12329	4277	1.93041	Radial glia	RG	RG	40	Astrocyte-Immature
TCGACCTGTCCAGTTA-2	oRG_DIV0	oRG	DIV0	26013	6504	1.64149	Dividing	Dividing	Dividing	5	RG-vRG
TCGACCTGTGCCGTAC-2	oRG_DIV0	oRG	DIV0	18633	5440	1.68518	Dividing	Dividing	Dividing	5	RG-vRG
TCGACCTGTTCCGCTT-2	oRG_DIV0	oRG	DIV0	15959	4828	1.37227	Radial glia	RG	RG	40	RG-tRG
TCGACCTGTTGGAGAC-2	oRG_DIV0	oRG	DIV0	8525	3402	2.45161	Dividing	Dividing	Dividing	49	Astrocyte-Immature
TCGACCTTCGGAATGG-2	oRG_DIV0	oRG	DIV0	9236	3899	3.57298	Dividing	Dividing	Dividing	5	RG-vRG
TCGACCTTCTATACTC-2	oRG_DIV0	oRG	DIV0	24040	6081	1.28952	Dividing	Dividing	Dividing	5	RG-vRG
TCGACCTTCTGATGGT-2	oRG_DIV0	oRG	DIV0	5989	2746	2.95542	Glia	Astrocyte	Astrocyte	2	Astrocyte-Immature
TCGACGGAGCGAGAAA-2	oRG_DIV0	oRG	DIV0	746	551	1.20643	Radial glia	RG	RG	86	Unmapped
TCGACGGAGTGTGTTC-2	oRG_DIV0	oRG	DIV0	8583	3394	2.02726	Radial glia	RG	RG	40	RG-oRG
TCGACGGCACACCGCA-2	oRG_DIV0	oRG	DIV0	15040	4605	1.90824	Dividing	Dividing	Dividing	5	RG-vRG
TCGACGGCACATCCCT-2	oRG_DIV0	oRG	DIV0	23193	6100	1.62549	Dividing	Dividing	Dividing	5	RG-vRG
TCGACGGGTCTTACTT-2	oRG_DIV0	oRG	DIV0	15131	4939	1.73815	Radial glia	RG	RG	40	Astrocyte-Immature
TCGACGGGTCTTGCGG-2	oRG_DIV0	oRG	DIV0	4010	1872	3.34165	Radial glia	RG	RG	7	RG-oRG
TCGACGGGTGGTGATG-2	oRG_DIV0	oRG	DIV0	9935	4075	2.53649	Dividing	Dividing	Dividing	69	RG-vRG
TCGACGGTCGTTCTCG-2	oRG_DIV0	oRG	DIV0	5389	2455	2.59788	Radial glia	RG	RG	7	RG-oRG
TCGACGGTCTCTCCGA-2	oRG_DIV0	oRG	DIV0	8331	3242	1.94454	Radial glia	RG	RG	40	RG-oRG
TCGATTTAGAATCGCG-2	oRG_DIV0	oRG	DIV0	6795	3191	2.57542	Radial glia	RG	RG	7	RG-tRG
TCGATTTAGGACTGGT-2	oRG_DIV0	oRG	DIV0	10817	4269	1.59933	Radial glia	RG	RG	26	RG-tRG
TCGATTTAGGCCATAG-2	oRG_DIV0	oRG	DIV0	12208	4621	0.974771	Dividing	Dividing	Dividing	5	RG-vRG
TCGATTTAGGCGATAC-2	oRG_DIV0	oRG	DIV0	7681	3292	3.52819	Glia	Astrocyte	Astrocyte	73	Astrocyte-Immature
TCGATTTCAAAGTATG-2	oRG_DIV0	oRG	DIV0	16003	4654	1.6122	Dividing	Dividing	Dividing	5	RG-vRG
TCGATTTCACTAAACC-2	oRG_DIV0	oRG	DIV0	14765	4672	1.62547	Radial glia	RG	RG	40	RG-oRG
TCGATTTGTTGCTCAA-2	oRG_DIV0	oRG	DIV0	10956	3634	2.12669	Radial glia	RG	RG	26	RG-oRG
TCGATTTTCACAACCA-2	oRG_DIV0	oRG	DIV0	9352	3474	1.75364	Radial glia	RG	RG	26	Astrocyte-Immature
TCGCACTAGTGTAGAT-2	oRG_DIV0	oRG	DIV0	6103	2816	3.06407	Radial glia	RG	RG	7	RG-tRG
TCGCACTCAAGTGACG-2	oRG_DIV0	oRG	DIV0	5812	2532	3.44116	Radial glia	RG	RG	26	RG-oRG
TCGCACTGTGAGCAGT-2	oRG_DIV0	oRG	DIV0	12093	4307	1.89366	Radial glia	RG	RG	26	RG-tRG
TCGCACTTCCAAACCA-2	oRG_DIV0	oRG	DIV0	10862	3823	1.89652	Glia	Astrocyte	Astrocyte	73	Astrocyte-Immature
TCGCACTTCCGTCCTA-2	oRG_DIV0	oRG	DIV0	12306	4273	1.26767	Dividing	Dividing	Dividing	5	RG-oRG
TCGCACTTCTCATTTG-2	oRG_DIV0	oRG	DIV0	8394	3539	2.10865	Radial glia	RG	RG	7	RG-oRG
TCGCACTTCTCTTAAC-2	oRG_DIV0	oRG	DIV0	10559	3914	1.32588	Dividing	Dividing	Dividing	69	RG-tRG
TCGCAGGAGTTACTCG-2	oRG_DIV0	oRG	DIV0	6221	2428	2.41119	Radial glia	RG	RG	86	RG-tRG
TCGCAGGCACAAATCC-2	oRG_DIV0	oRG	DIV0	11188	4015	1.56418	Radial glia	RG	RG	9	RG-tRG
TCGCAGGCACCTATCC-2	oRG_DIV0	oRG	DIV0	16463	4824	1.81619	Radial glia	RG	RG	7	RG-tRG
TCGCAGGCACGGGCTT-2	oRG_DIV0	oRG	DIV0	9568	3426	2.64423	Radial glia	RG	RG	26	RG-oRG
TCGCAGGCAGTCCCGA-2	oRG_DIV0	oRG	DIV0	17746	5599	1.05939	Radial glia	RG	RG	44	Astrocyte-Immature
TCGCAGGGTAACCCGC-2	oRG_DIV0	oRG	DIV0	7657	3205	1.29293	Radial glia	RG	RG	44	Astrocyte-Immature
TCGCAGGGTCGTGGTC-2	oRG_DIV0	oRG	DIV0	10804	4174	4.82229	Radial glia	RG	RG	9	RG-tRG
TCGCAGGGTTAGCTAC-2	oRG_DIV0	oRG	DIV0	7866	3000	2.66972	Radial glia	RG	RG	7	RG-oRG
TCGCAGGTCACATCAG-2	oRG_DIV0	oRG	DIV0	9476	3504	2.3111	Radial glia	RG	RG	7	RG-oRG
TCGCAGGTCATGAGAA-2	oRG_DIV0	oRG	DIV0	15790	4718	1.88094	Radial glia	RG	RG	44	Astrocyte-Immature
TCGCAGGTCCATTCAT-2	oRG_DIV0	oRG	DIV0	13957	4933	1.88436	Radial glia	RG	RG	9	RG-tRG
TCGCAGGTCGTTGTGA-2	oRG_DIV0	oRG	DIV0	12492	4396	3.08998	Radial glia	RG	RG	44	Astrocyte-Immature
TCGCTCAGTATTGACC-2	oRG_DIV0	oRG	DIV0	10662	3981	2.39167	Radial glia	RG	RG	9	RG-tRG
TCGCTTGAGCACTAAA-2	oRG_DIV0	oRG	DIV0	6416	2626	2.66521	Radial glia	RG	RG	86	RG-tRG
TCGCTTGAGCCAGTAG-2	oRG_DIV0	oRG	DIV0	7467	3051	1.92849	Radial glia	RG	RG	26	RG-tRG
TCGCTTGAGGCTGTAG-2	oRG_DIV0	oRG	DIV0	10416	3945	2.43856	Radial glia	RG	RG	9	Astrocyte-Immature
TCGCTTGCACTAACGT-2	oRG_DIV0	oRG	DIV0	16351	5427	0.562657	Dividing	Dividing	Dividing	49	RG-vRG
TCGCTTGCAGCTCATA-2	oRG_DIV0	oRG	DIV0	18029	5406	1.6418	Dividing	Dividing	Dividing	51	RG-vRG
TCGCTTGCATGGGTCC-2	oRG_DIV0	oRG	DIV0	9766	3758	3.17428	Radial glia	RG	RG	26	RG-tRG
TCGCTTGGTAGTTACC-2	oRG_DIV0	oRG	DIV0	21181	5713	1.63354	Dividing	Dividing	Dividing	5	RG-vRG
TCGCTTGTCTTGAGCA-2	oRG_DIV0	oRG	DIV0	7223	2949	1.23217	Radial glia	RG	RG	44	Astrocyte-Immature
TCGGATAAGAAATGGG-2	oRG_DIV0	oRG	DIV0	6107	2889	3.81529	Radial glia	RG	RG	7	RG-oRG
TCGGATAAGATGATTG-2	oRG_DIV0	oRG	DIV0	13151	4489	2.04547	Dividing	Dividing	Dividing	5	RG-oRG
TCGGATACACGTGTGC-2	oRG_DIV0	oRG	DIV0	18219	5468	2.11318	Dividing	Dividing	Dividing	5	RG-vRG
TCGGATACACTTGGCG-2	oRG_DIV0	oRG	DIV0	8859	3523	1.88509	Radial glia	RG	RG	26	RG-oRG
TCGGATACAGTAACAA-2	oRG_DIV0	oRG	DIV0	9762	3878	2.65314	Radial glia	RG	RG	9	RG-tRG
TCGGATACATTGAAGA-2	oRG_DIV0	oRG	DIV0	9604	3391	3.26947	Radial glia	RG	RG	26	RG-oRG
TCGGATATCACTTTGT-2	oRG_DIV0	oRG	DIV0	10381	3762	2.67797	Radial glia	RG	RG	26	RG-tRG
TCGGATATCAGTAGGG-2	oRG_DIV0	oRG	DIV0	8051	3110	0.90672	Radial glia	RG	RG	44	Astrocyte-Immature
TCGGATATCCAATGCA-2	oRG_DIV0	oRG	DIV0	9548	3991	4.74445	Radial glia	RG	RG	7	RG-tRG
TCGGGACAGGGAGGTG-2	oRG_DIV0	oRG	DIV0	10579	3817	4.12137	Dividing	Dividing	Dividing	69	RG-vRG
TCGGGACCAGTGCCTG-2	oRG_DIV0	oRG	DIV0	5518	2728	1.52229	Radial glia	RG	RG	40	RG-tRG
TCGGGACCATCCTGTC-2	oRG_DIV0	oRG	DIV0	9368	3676	2.52989	Radial glia	RG	RG	40	Astrocyte-Immature
TCGGGACGTAACAAGT-2	oRG_DIV0	oRG	DIV0	12376	4241	1.56755	Dividing	Dividing	Dividing	5	RG-vRG
TCGGGACGTACTCGAT-2	oRG_DIV0	oRG	DIV0	4756	2187	4.12111	Glia	Astrocyte	Astrocyte	73	IPC-Glia
TCGGGACGTATCGTGT-2	oRG_DIV0	oRG	DIV0	39008	8061	2.00728	Dividing	Dividing	Dividing	5	Astrocyte-Immature
TCGGGACGTTTCCATT-2	oRG_DIV0	oRG	DIV0	19524	6140	1.63901	Dividing	Dividing	Dividing	5	RG-vRG
TCGGGACTCACTTGTT-2	oRG_DIV0	oRG	DIV0	8619	3348	1.97239	Radial glia	RG	RG	40	Astrocyte-Immature
TCGGGCAAGTCTTGGT-2	oRG_DIV0	oRG	DIV0	7987	3206	1.23951	Radial glia	RG	RG	44	Astrocyte-Immature
TCGGGCACACCAGGTC-2	oRG_DIV0	oRG	DIV0	6635	2696	3.05953	Radial glia	RG	RG	86	Astrocyte-Immature
TCGGGCACAGAACATA-2	oRG_DIV0	oRG	DIV0	5235	2537	2.88443	Glia	Astrocyte	Astrocyte	73	Astrocyte-Fibrous
TCGGGCAGTATGAGGC-2	oRG_DIV0	oRG	DIV0	7840	3044	2.29592	Radial glia	RG	RG	86	Astrocyte-Immature
TCGGGCAGTGTAGTGG-2	oRG_DIV0	oRG	DIV0	7264	2824	2.47797	Radial glia	RG	RG	40	RG-oRG
TCGGGCATCATGACAC-2	oRG_DIV0	oRG	DIV0	13934	4619	1.27027	Radial glia	RG	RG	44	Astrocyte-Immature
TCGGGCATCATGAGGG-2	oRG_DIV0	oRG	DIV0	8465	3329	0.992321	Radial glia	RG	RG	44	Astrocyte-Immature
TCGGGCATCGGTCTAA-2	oRG_DIV0	oRG	DIV0	8929	3649	1.42233	Radial glia	RG	RG	40	Astrocyte-Immature
TCGGGTGCATCAGCGC-2	oRG_DIV0	oRG	DIV0	6481	2928	2.46875	Dividing	Dividing	Dividing	69	RG-oRG
TCGGGTGCATTGAGCT-2	oRG_DIV0	oRG	DIV0	2770	1431	8.70036	Glia	Astrocyte	Astrocyte	73	Unmapped
TCGGGTGGTCGTTCAA-2	oRG_DIV0	oRG	DIV0	12186	4827	3.52043	Dividing	Dividing	Dividing	5	RG-vRG
TCGGGTGTCACGATCA-2	oRG_DIV0	oRG	DIV0	7127	2822	4.92493	Radial glia	RG	RG	86	RG-tRG
TCGGGTGTCCCGATCT-2	oRG_DIV0	oRG	DIV0	16313	4835	2.77693	Dividing	Dividing	Dividing	5	RG-oRG
TCGGTCTAGGCTCTCG-2	oRG_DIV0	oRG	DIV0	2747	1537	9.93811	Radial glia	RG	RG	40	Astrocyte-Immature
TCGGTCTAGTGACACG-2	oRG_DIV0	oRG	DIV0	19616	5777	2.19719	Dividing	Dividing	Dividing	5	RG-vRG
TCGGTCTCAATCAAGA-2	oRG_DIV0	oRG	DIV0	7128	3219	2.23064	Radial glia	RG	RG	86	RG-oRG
TCGGTCTCAGCGTAGA-2	oRG_DIV0	oRG	DIV0	8794	3552	3.22947	Dividing	Dividing	Dividing	69	RG-oRG
TCGGTCTGTTAGAGAT-2	oRG_DIV0	oRG	DIV0	13779	4488	1.84338	Radial glia	RG	RG	40	RG-oRG
TCGGTCTTCAGAGCGA-2	oRG_DIV0	oRG	DIV0	7702	3060	2.72656	Dividing	Dividing	Dividing	5	RG-vRG
TCGGTCTTCCCAAGCG-2	oRG_DIV0	oRG	DIV0	9866	3589	1.41901	Radial glia	RG	RG	26	Astrocyte-Immature
TCGGTCTTCCTACGAA-2	oRG_DIV0	oRG	DIV0	9786	3592	2.7897	Dividing	Dividing	Dividing	5	RG-vRG
TCGGTCTTCTAGTGAC-2	oRG_DIV0	oRG	DIV0	11718	4152	1.83478	Radial glia	RG	RG	9	RG-oRG
TCGTAGAAGAGACAAG-2	oRG_DIV0	oRG	DIV0	14126	5043	1.21053	Radial glia	RG	RG	44	Astrocyte-Immature
TCGTAGAAGCTTTCTT-2	oRG_DIV0	oRG	DIV0	12966	5006	2.30603	Dividing	Dividing	Dividing	5	RG-vRG
TCGTAGACACCCTAAA-2	oRG_DIV0	oRG	DIV0	7431	3375	2.19351	Glioblast	IPC-Glia	IPC-Glia	27	IPC-Glia
TCGTAGAGTATCGTAC-2	oRG_DIV0	oRG	DIV0	9656	3543	2.78583	Radial glia	RG	RG	26	Astrocyte-Immature
TCGTAGATCACCCTGT-2	oRG_DIV0	oRG	DIV0	7925	3303	2.08202	Radial glia	RG	RG	26	Astrocyte-Immature
TCGTAGATCCTCACTG-2	oRG_DIV0	oRG	DIV0	12027	4144	1.84585	Radial glia	RG	RG	40	RG-oRG
TCGTAGATCGCCTATC-2	oRG_DIV0	oRG	DIV0	7640	3467	2.42147	Glioblast	IPC-Glia	IPC-Glia	60	IPC-Glia
TCGTAGATCGTTCGCT-2	oRG_DIV0	oRG	DIV0	11938	4505	1.59156	Radial glia	RG	RG	40	Astrocyte-Immature
TCGTCCAAGAAACTAC-2	oRG_DIV0	oRG	DIV0	6479	2884	2.05279	Radial glia	RG	RG	44	RG-oRG
TCGTCCACAAACGAGC-2	oRG_DIV0	oRG	DIV0	6492	2615	1.58657	Radial glia	RG	RG	44	Astrocyte-Immature
TCGTCCACAACAGCTT-2	oRG_DIV0	oRG	DIV0	12002	4745	0.833194	Radial glia	RG	RG	44	Astrocyte-Immature
TCGTCCACAGAACGCA-2	oRG_DIV0	oRG	DIV0	9303	3708	2.88079	Radial glia	RG	RG	7	RG-oRG
TCGTCCACATCCAATG-2	oRG_DIV0	oRG	DIV0	7940	3244	0.994962	Radial glia	RG	RG	44	Astrocyte-Immature
TCGTGCTCAACTACGT-2	oRG_DIV0	oRG	DIV0	4519	2178	2.4563	Radial glia	RG	RG	7	RG-tRG
TCGTGCTCATCCGGCA-2	oRG_DIV0	oRG	DIV0	10336	4118	2.12848	Radial glia	RG	RG	9	Astrocyte-Immature
TCGTGCTCATCGGATT-2	oRG_DIV0	oRG	DIV0	8682	3616	1.84289	Radial glia	RG	RG	44	Astrocyte-Immature
TCGTGCTCATGCCGAC-2	oRG_DIV0	oRG	DIV0	6743	2959	1.79445	Dividing	Dividing	Dividing	5	IPC-EN
TCGTGCTGTTGCAACT-2	oRG_DIV0	oRG	DIV0	5375	2325	1.43256	Radial glia	RG	RG	44	RG-oRG
TCGTGGGCAACGACTT-2	oRG_DIV0	oRG	DIV0	7091	2956	2.12946	Radial glia	RG	RG	9	RG-tRG
TCGTGGGTCATCACAG-2	oRG_DIV0	oRG	DIV0	5409	2372	2.56979	Radial glia	RG	RG	1	RG-tRG
TCGTGGGTCCTTATGT-2	oRG_DIV0	oRG	DIV0	29243	7058	1.35759	Dividing	Dividing	Dividing	5	RG-oRG
TCGTGGGTCGCACTCT-2	oRG_DIV0	oRG	DIV0	5526	2503	5.89938	Radial glia	RG	RG	26	Astrocyte-Immature
TCGTGGGTCTGGCCAG-2	oRG_DIV0	oRG	DIV0	14821	5140	1.83523	Dividing	Dividing	Dividing	47	RG-vRG
TCGTGGGTCTGGTTGA-2	oRG_DIV0	oRG	DIV0	9584	3843	1.95117	Radial glia	RG	RG	44	Astrocyte-Immature
TCTAACTAGGAGTATT-2	oRG_DIV0	oRG	DIV0	11267	4345	2.08574	Radial glia	RG	RG	9	RG-tRG
TCTAACTAGGATGAGA-2	oRG_DIV0	oRG	DIV0	15474	4650	2.72069	Radial glia	RG	RG	26	RG-tRG
TCTAACTCAAGTGATA-2	oRG_DIV0	oRG	DIV0	12093	3639	1.12462	Radial glia	RG	RG	7	Astrocyte-Immature
TCTAACTCACATCCCT-2	oRG_DIV0	oRG	DIV0	17597	4908	0.892198	Radial glia	RG	RG	9	RG-tRG
TCTAACTCATAGAATG-2	oRG_DIV0	oRG	DIV0	11163	3936	1.5856	Dividing	Dividing	Dividing	69	RG-tRG
TCTAACTGTACTAAGA-2	oRG_DIV0	oRG	DIV0	10521	3841	4.42924	Radial glia	RG	RG	9	RG-tRG
TCTAACTGTACTCCCT-2	oRG_DIV0	oRG	DIV0	8291	3293	2.27958	Dividing	Dividing	Dividing	69	RG-tRG
TCTAACTGTATGCTTG-2	oRG_DIV0	oRG	DIV0	26606	6970	0.755469	Dividing	Dividing	Dividing	5	RG-vRG
TCTAACTGTGCAATGG-2	oRG_DIV0	oRG	DIV0	10342	3773	2.53336	Dividing	Dividing	Dividing	5	RG-vRG
TCTAACTTCGTCACCT-2	oRG_DIV0	oRG	DIV0	16799	5386	1.21436	Radial glia	RG	RG	40	Astrocyte-Immature
TCTAACTTCGTCCTCA-2	oRG_DIV0	oRG	DIV0	27371	6506	1.31526	Radial glia	RG	RG	9	Astrocyte-Immature
TCTACATGTAGAGGAA-2	oRG_DIV0	oRG	DIV0	8662	3463	2.55137	Radial glia	RG	RG	40	Astrocyte-Immature
TCTACATGTTAACCTG-2	oRG_DIV0	oRG	DIV0	18044	5136	1.65706	Dividing	Dividing	Dividing	5	RG-vRG
TCTACATTCAGATGCT-2	oRG_DIV0	oRG	DIV0	13491	4756	1.77896	Dividing	Dividing	Dividing	5	RG-vRG
TCTACATTCATTGTTC-2	oRG_DIV0	oRG	DIV0	10987	3889	3.00355	Radial glia	RG	RG	9	RG-tRG
TCTACATTCCTTTGAT-2	oRG_DIV0	oRG	DIV0	10498	3627	3.0482	Glia	Astrocyte	Astrocyte	73	Astrocyte-Fibrous
TCTACCGAGCCATGCC-2	oRG_DIV0	oRG	DIV0	16186	4993	2.60719	Glia	Astrocyte	Astrocyte	73	Astrocyte-Immature
TCTACCGAGCGTATGG-2	oRG_DIV0	oRG	DIV0	6892	3056	5.55717	Glioblast	IPC-Glia	IPC-Glia	60	IPC-Glia
TCTACCGAGCTCTATG-2	oRG_DIV0	oRG	DIV0	20115	6066	1.89908	Dividing	Dividing	Dividing	5	RG-vRG
TCTACCGAGGCTCCCA-2	oRG_DIV0	oRG	DIV0	9650	3202	1.46114	Radial glia	RG	RG	26	Astrocyte-Immature
TCTACCGCAAGTGTCT-2	oRG_DIV0	oRG	DIV0	7612	3022	1.49764	Radial glia	RG	RG	40	Astrocyte-Immature
TCTACCGCACCGCTAG-2	oRG_DIV0	oRG	DIV0	17502	4758	0.931322	Radial glia	RG	RG	44	Astrocyte-Immature
TCTACCGGTCGCGGTT-2	oRG_DIV0	oRG	DIV0	18920	5417	0.930233	Dividing	Dividing	Dividing	5	RG-vRG
TCTACCGTCACCATAG-2	oRG_DIV0	oRG	DIV0	11404	3968	3.77938	Radial glia	RG	RG	26	RG-oRG
TCTACCGTCCTCATAT-2	oRG_DIV0	oRG	DIV0	12841	4701	1.19928	Radial glia	RG	RG	44	Astrocyte-Immature
TCTATACAGCCTATTG-2	oRG_DIV0	oRG	DIV0	17160	4686	1.44522	Radial glia	RG	RG	26	Astrocyte-Immature
TCTATACAGGAATCGC-2	oRG_DIV0	oRG	DIV0	11737	3894	2.40266	Radial glia	RG	RG	26	RG-tRG
TCTATACAGTTGGAGC-2	oRG_DIV0	oRG	DIV0	17633	5599	1.72971	Dividing	Dividing	Dividing	5	RG-vRG
TCTATACGTTAGGCTT-2	oRG_DIV0	oRG	DIV0	8652	3192	2.36939	Radial glia	RG	RG	1	RG-tRG
TCTATCAAGCTGCCAC-2	oRG_DIV0	oRG	DIV0	5030	2486	2.52485	Glia	Astrocyte	Astrocyte	73	Unmapped
TCTATCAAGTCCGTCG-2	oRG_DIV0	oRG	DIV0	6494	3082	2.06344	Radial glia	RG	RG	9	Astrocyte-Immature
TCTATCAGTGGCCACT-2	oRG_DIV0	oRG	DIV0	16911	4964	1.04666	Radial glia	RG	RG	44	Astrocyte-Immature
TCTATCATCTGTCGCT-2	oRG_DIV0	oRG	DIV0	7744	2939	2.33729	Radial glia	RG	RG	26	Astrocyte-Immature
TCTCACGCACCAAAGG-2	oRG_DIV0	oRG	DIV0	8623	3144	4.97507	Radial glia	RG	RG	26	Astrocyte-Immature
TCTCACGCACTTACAG-2	oRG_DIV0	oRG	DIV0	17396	5407	1.13819	Radial glia	RG	RG	44	Astrocyte-Immature
TCTCACGTCTGGGATT-2	oRG_DIV0	oRG	DIV0	13127	4502	2.37678	Radial glia	RG	RG	26	RG-tRG
TCTCAGCAGGGCTGAT-2	oRG_DIV0	oRG	DIV0	33549	7053	1.83016	Dividing	Dividing	Dividing	5	RG-vRG
TCTCAGCAGTATGTAG-2	oRG_DIV0	oRG	DIV0	7359	3410	6.18291	Radial glia	RG	RG	7	RG-oRG
TCTCAGCCACGGCACT-2	oRG_DIV0	oRG	DIV0	13963	4567	1.08143	Radial glia	RG	RG	40	RG-oRG
TCTCAGCGTGGTCTGC-2	oRG_DIV0	oRG	DIV0	3614	1717	2.29662	Radial glia	RG	RG	7	RG-oRG
TCTCAGCTCCCAGGAC-2	oRG_DIV0	oRG	DIV0	15337	4993	1.36272	Dividing	Dividing	Dividing	5	RG-vRG
TCTCAGCTCCTAGCTC-2	oRG_DIV0	oRG	DIV0	11240	3894	1.71708	Radial glia	RG	RG	40	RG-oRG
TCTCAGCTCTGAATGC-2	oRG_DIV0	oRG	DIV0	12339	4673	2.57719	Radial glia	RG	RG	7	Astrocyte-Immature
TCTCAGCTCTTTCCGG-2	oRG_DIV0	oRG	DIV0	18059	5472	1.61692	Radial glia	RG	RG	26	RG-oRG
TCTCCGAAGAGGCGGA-2	oRG_DIV0	oRG	DIV0	6040	2462	2.83113	Radial glia	RG	RG	26	RG-tRG
TCTCCGAAGATCGCTT-2	oRG_DIV0	oRG	DIV0	5350	2565	2.97196	Radial glia	RG	RG	86	RG-oRG
TCTCCGAAGGTAAGAG-2	oRG_DIV0	oRG	DIV0	8284	3366	2.37808	Dividing	Dividing	Dividing	5	RG-vRG
TCTCCGACAAGCCTGC-2	oRG_DIV0	oRG	DIV0	16014	5147	1.46747	Radial glia	RG	RG	9	RG-tRG
TCTCCGAGTCAGGTGA-2	oRG_DIV0	oRG	DIV0	16144	4603	2.14941	Radial glia	RG	RG	26	RG-oRG
TCTCCGATCGTAGAGG-2	oRG_DIV0	oRG	DIV0	5932	2805	2.84895	Radial glia	RG	RG	44	Astrocyte-Immature
TCTCCGATCTCGGTAA-2	oRG_DIV0	oRG	DIV0	9821	4043	1.74117	Radial glia	RG	RG	44	Astrocyte-Immature
TCTCCGATCTGCGAGC-2	oRG_DIV0	oRG	DIV0	7026	3046	2.77541	Dividing	Dividing	Dividing	5	RG-vRG
TCTCTGGAGACGGTTG-2	oRG_DIV0	oRG	DIV0	3352	1877	5.36993	Radial glia	RG	RG	86	RG-tRG
TCTCTGGAGGACTGGT-2	oRG_DIV0	oRG	DIV0	32431	7499	0.968209	Dividing	Dividing	Dividing	5	RG-vRG
TCTCTGGAGTCATTGC-2	oRG_DIV0	oRG	DIV0	9101	3440	1.01088	Radial glia	RG	RG	44	Astrocyte-Immature
TCTCTGGAGTGGTTAA-2	oRG_DIV0	oRG	DIV0	11302	4082	3.88427	Dividing	Dividing	Dividing	5	RG-vRG
TCTCTGGCAAGATCCT-2	oRG_DIV0	oRG	DIV0	18545	5254	1.52063	Radial glia	RG	RG	9	Astrocyte-Immature
TCTCTGGCAATTAGGA-2	oRG_DIV0	oRG	DIV0	8009	3163	3.33375	Radial glia	RG	RG	7	RG-tRG
TCTCTGGGTACCAGAG-2	oRG_DIV0	oRG	DIV0	15514	4740	1.10223	Dividing	Dividing	Dividing	5	RG-vRG
TCTCTGGGTACTGCGC-2	oRG_DIV0	oRG	DIV0	7077	2730	2.21845	Radial glia	RG	RG	9	RG-oRG
TCTCTGGTCTATGCCC-2	oRG_DIV0	oRG	DIV0	10738	3785	2.37474	Radial glia	RG	RG	26	RG-oRG
TCTGCCAAGCACTCGC-2	oRG_DIV0	oRG	DIV0	6045	2848	4.89661	Radial glia	RG	RG	9	RG-tRG
TCTGCCACACAATGAA-2	oRG_DIV0	oRG	DIV0	16847	5202	1.29993	Dividing	Dividing	Dividing	69	RG-vRG
TCTGCCAGTACGCGTC-2	oRG_DIV0	oRG	DIV0	13934	4781	1.95924	Dividing	Dividing	Dividing	5	RG-vRG
TCTGCCAGTGTCACAT-2	oRG_DIV0	oRG	DIV0	13726	4660	1.98893	Dividing	Dividing	Dividing	69	RG-oRG
TCTGCCATCCCTTGGT-2	oRG_DIV0	oRG	DIV0	5459	2348	1.37388	Radial glia	RG	RG	44	Astrocyte-Immature
TCTGCCATCGAGTCCG-2	oRG_DIV0	oRG	DIV0	31269	7228	2.54245	Dividing	Dividing	Dividing	5	RG-vRG
TCTGGCTAGCCGTAAG-2	oRG_DIV0	oRG	DIV0	15971	4858	2.1226	Dividing	Dividing	Dividing	5	RG-vRG
TCTGGCTGTTTGTGGT-2	oRG_DIV0	oRG	DIV0	8612	3249	1.21923	Radial glia	RG	RG	40	RG-tRG
TCTGTCGAGAGTGGCT-2	oRG_DIV0	oRG	DIV0	7662	2945	4.50274	Glia	Astrocyte	Astrocyte	73	Astrocyte-Fibrous
TCTGTCGAGAGTTGCG-2	oRG_DIV0	oRG	DIV0	6284	2632	2.18014	Radial glia	RG	RG	86	Unmapped
TCTGTCGAGGTACCTT-2	oRG_DIV0	oRG	DIV0	22424	6242	1.92205	Dividing	Dividing	Dividing	5	RG-vRG
TCTGTCGAGTCGAATA-2	oRG_DIV0	oRG	DIV0	2832	1327	3.17797	Radial glia	RG	RG	7	IPC-Glia
TCTGTCGAGTGTCATC-2	oRG_DIV0	oRG	DIV0	9244	3680	1.47122	Radial glia	RG	RG	44	Astrocyte-Immature
TCTGTCGCACGATTCA-2	oRG_DIV0	oRG	DIV0	9436	3620	2.69182	Radial glia	RG	RG	26	RG-tRG
TCTGTCGGTACAGTCT-2	oRG_DIV0	oRG	DIV0	10174	3857	1.57264	Radial glia	RG	RG	9	RG-tRG
TCTGTCGGTCGCGTTG-2	oRG_DIV0	oRG	DIV0	15588	5067	1.63587	Radial glia	RG	RG	44	Astrocyte-Immature
TCTGTCGGTCGTCTCT-2	oRG_DIV0	oRG	DIV0	13676	4584	2.09125	Radial glia	RG	RG	26	Astrocyte-Immature
TCTGTCGTCAAGCCTA-2	oRG_DIV0	oRG	DIV0	8307	3044	1.97424	Radial glia	RG	RG	44	Astrocyte-Immature
TCTTAGTAGACTGTTC-2	oRG_DIV0	oRG	DIV0	11799	4352	2.80532	Dividing	Dividing	Dividing	45	RG-vRG
TCTTAGTAGGGTAGCT-2	oRG_DIV0	oRG	DIV0	9035	3339	2.30216	Radial glia	RG	RG	26	RG-oRG
TCTTAGTAGTGGTGAC-2	oRG_DIV0	oRG	DIV0	5572	2466	2.44078	Radial glia	RG	RG	1	RG-oRG
TCTTAGTCATCATTTC-2	oRG_DIV0	oRG	DIV0	3761	1771	2.23345	Glia	Astrocyte	Astrocyte	73	Astrocyte-Immature
TCTTAGTGTACGGATG-2	oRG_DIV0	oRG	DIV0	7277	3183	1.14058	Radial glia	RG	RG	44	Astrocyte-Fibrous
TCTTAGTGTGTCTCCT-2	oRG_DIV0	oRG	DIV0	13389	4320	1.31451	Radial glia	RG	RG	44	Astrocyte-Immature
TCTTAGTGTTCTTGTT-2	oRG_DIV0	oRG	DIV0	7582	3148	3.37642	Radial glia	RG	RG	26	RG-tRG
TCTTAGTTCAGCCTTC-2	oRG_DIV0	oRG	DIV0	14284	4785	1.61019	Radial glia	RG	RG	44	Astrocyte-Immature
TCTTAGTTCCAAGGGA-2	oRG_DIV0	oRG	DIV0	27051	6695	1.24579	Radial glia	RG	RG	9	Astrocyte-Immature
TCTTCCTAGAGCAGCT-2	oRG_DIV0	oRG	DIV0	11382	4031	1.34423	Radial glia	RG	RG	26	Astrocyte-Immature
TCTTCCTAGGCTCCCA-2	oRG_DIV0	oRG	DIV0	6977	3244	4.32851	Glia	Astrocyte	Astrocyte	73	Astrocyte-Immature
TCTTCCTAGTTACGTC-2	oRG_DIV0	oRG	DIV0	9374	3677	2.10156	Dividing	Dividing	Dividing	5	RG-vRG
TCTTCCTAGTTCCAGT-2	oRG_DIV0	oRG	DIV0	13159	4288	1.61106	Radial glia	RG	RG	9	RG-tRG
TCTTCCTGTACCAATC-2	oRG_DIV0	oRG	DIV0	14450	5038	2.72664	Radial glia	RG	RG	9	RG-tRG
TCTTCCTGTACGGATG-2	oRG_DIV0	oRG	DIV0	27936	7086	1.31014	Dividing	Dividing	Dividing	5	RG-vRG
TCTTCCTGTAGCCCTG-2	oRG_DIV0	oRG	DIV0	9284	3691	2.15424	Radial glia	RG	RG	1	RG-oRG
TCTTCCTGTTCATCTT-2	oRG_DIV0	oRG	DIV0	13396	4427	1.41833	Radial glia	RG	RG	44	Astrocyte-Immature
TCTTCCTTCCTTTAGT-2	oRG_DIV0	oRG	DIV0	13369	4297	1.29404	Dividing	Dividing	Dividing	5	RG-vRG
TCTTCCTTCTCCTACG-2	oRG_DIV0	oRG	DIV0	16727	5407	0.675554	Radial glia	RG	RG	40	RG-oRG
TCTTGCGAGATGCTAA-2	oRG_DIV0	oRG	DIV0	11510	3993	2.81494	Dividing	Dividing	Dividing	5	RG-vRG
TCTTGCGAGGTACAGC-2	oRG_DIV0	oRG	DIV0	7995	3380	1.85116	Neuroblast	IPC-EN	IPC-EN	55	RG-tRG
TCTTGCGAGTATCTGC-2	oRG_DIV0	oRG	DIV0	15646	5116	1.87907	Radial glia	RG	RG	9	RG-oRG
TCTTGCGAGTCCTACA-2	oRG_DIV0	oRG	DIV0	43903	8681	1.22315	Dividing	Dividing	Dividing	5	RG-vRG
TCTTGCGCAATACGCT-2	oRG_DIV0	oRG	DIV0	8336	3405	2.31526	Glia	Astrocyte	Astrocyte	73	Unmapped
TCTTGCGCACCAGTAT-2	oRG_DIV0	oRG	DIV0	18188	5411	1.1766	Radial glia	RG	RG	9	RG-oRG
TCTTGCGCACGTAACT-2	oRG_DIV0	oRG	DIV0	8459	3500	2.39981	Radial glia	RG	RG	26	RG-tRG
TCTTGCGGTAACAAGT-2	oRG_DIV0	oRG	DIV0	15170	4434	1.40409	Radial glia	RG	RG	44	Astrocyte-Immature
TCTTGCGGTCCGGACT-2	oRG_DIV0	oRG	DIV0	11185	4123	1.43049	Radial glia	RG	RG	40	RG-oRG
TCTTGCGGTGACTCTA-2	oRG_DIV0	oRG	DIV0	8911	3682	2.85041	Radial glia	RG	RG	26	RG-tRG
TCTTGCGGTGTCACAT-2	oRG_DIV0	oRG	DIV0	6918	2988	2.81873	Dividing	Dividing	Dividing	65	IPC-EN
TCTTGCGTCAACCTTT-2	oRG_DIV0	oRG	DIV0	7827	3175	1.89089	Radial glia	RG	RG	7	Astrocyte-Immature
TCTTGCGTCGACGACC-2	oRG_DIV0	oRG	DIV0	20224	6192	1.696	Radial glia	RG	RG	9	RG-tRG
TCTTTGAAGCACCCAC-2	oRG_DIV0	oRG	DIV0	22347	5976	1.61543	Dividing	Dividing	Dividing	69	RG-vRG
TCTTTGACACAGCCTG-2	oRG_DIV0	oRG	DIV0	10703	3802	2.56003	Radial glia	RG	RG	26	RG-oRG
TCTTTGACAGTTAAAG-2	oRG_DIV0	oRG	DIV0	11782	4462	1.61263	Dividing	Dividing	Dividing	5	RG-vRG
TCTTTGAGTACGATTC-2	oRG_DIV0	oRG	DIV0	11678	4206	2.38911	Dividing	Dividing	Dividing	5	RG-vRG
TCTTTGAGTATCGAAA-2	oRG_DIV0	oRG	DIV0	6959	2759	2.62969	Radial glia	RG	RG	7	Astrocyte-Immature
TCTTTGAGTCCTTAAG-2	oRG_DIV0	oRG	DIV0	11319	3853	1.24569	Radial glia	RG	RG	44	Astrocyte-Immature
TCTTTGAGTGAGCAGT-2	oRG_DIV0	oRG	DIV0	14729	4825	3.09593	Dividing	Dividing	Dividing	69	RG-vRG
TCTTTGATCCCGAACG-2	oRG_DIV0	oRG	DIV0	9654	3658	1.63663	Radial glia	RG	RG	26	Astrocyte-Immature
TGAACGTAGCAATTCC-2	oRG_DIV0	oRG	DIV0	9864	3801	2.83861	Radial glia	RG	RG	26	RG-tRG
TGAACGTCATAGATCC-2	oRG_DIV0	oRG	DIV0	13920	4554	2.62931	Radial glia	RG	RG	44	RG-tRG
TGAACGTTCAGAGCGA-2	oRG_DIV0	oRG	DIV0	30062	7153	2.61127	Dividing	Dividing	Dividing	5	RG-vRG
TGAACGTTCGAAATCC-2	oRG_DIV0	oRG	DIV0	20943	5473	0.907224	Radial glia	RG	RG	44	Astrocyte-Immature
TGAACGTTCGACATAC-2	oRG_DIV0	oRG	DIV0	11066	4077	1.50009	Radial glia	RG	RG	44	Astrocyte-Immature
TGAACGTTCTACCTTA-2	oRG_DIV0	oRG	DIV0	9998	4118	3.66073	Radial glia	RG	RG	44	Astrocyte-Immature
TGAATCGAGACCAGAC-2	oRG_DIV0	oRG	DIV0	8168	3029	1.55485	Radial glia	RG	RG	1	RG-tRG
TGAATCGAGTGGTTGG-2	oRG_DIV0	oRG	DIV0	7667	3368	3.01291	Radial glia	RG	RG	26	Astrocyte-Immature
TGAATCGCAGTCGCTG-2	oRG_DIV0	oRG	DIV0	11183	3955	7.09112	Radial glia	RG	RG	9	RG-tRG
TGAATCGGTGAACCGA-2	oRG_DIV0	oRG	DIV0	20107	5746	3.0089	Dividing	Dividing	Dividing	69	RG-vRG
TGAATCGTCCCGAGTG-2	oRG_DIV0	oRG	DIV0	9295	3483	3.13072	Radial glia	RG	RG	9	RG-tRG
TGAATCGTCGTCGATA-2	oRG_DIV0	oRG	DIV0	14166	4791	2.3507	Dividing	Dividing	Dividing	5	RG-vRG
TGAATGCAGCACCGTC-2	oRG_DIV0	oRG	DIV0	9395	3913	2.09686	Radial glia	RG	RG	7	RG-tRG
TGAATGCCACAAATCC-2	oRG_DIV0	oRG	DIV0	20800	5713	0.855769	Radial glia	RG	RG	44	Astrocyte-Immature
TGAATGCTCAAAGACA-2	oRG_DIV0	oRG	DIV0	8884	3518	2.46511	Dividing	Dividing	Dividing	5	RG-oRG
TGAATGCTCGGACCAC-2	oRG_DIV0	oRG	DIV0	4319	2209	3.05626	Radial glia	RG	RG	7	IPC-Glia
TGACAGTAGCAACTTC-2	oRG_DIV0	oRG	DIV0	13054	4726	1.17205	Radial glia	RG	RG	40	Astrocyte-Immature
TGACAGTAGGTTCTTG-2	oRG_DIV0	oRG	DIV0	15966	5188	1.21508	Radial glia	RG	RG	40	RG-oRG
TGACAGTAGTATTCCG-2	oRG_DIV0	oRG	DIV0	8381	3485	2.50567	Radial glia	RG	RG	26	RG-oRG
TGACAGTCACTACGGC-2	oRG_DIV0	oRG	DIV0	10150	3728	1.73399	Radial glia	RG	RG	7	Astrocyte-Immature
TGACAGTCAGGTCCCA-2	oRG_DIV0	oRG	DIV0	23404	6138	2.0082	Dividing	Dividing	Dividing	5	RG-vRG
TGACAGTCATACACCA-2	oRG_DIV0	oRG	DIV0	14692	4864	1.23196	Dividing	Dividing	Dividing	5	Astrocyte-Immature
TGACAGTGTACCTATG-2	oRG_DIV0	oRG	DIV0	15778	5223	1.80631	Radial glia	RG	RG	40	RG-tRG
TGACAGTGTCAAGGCA-2	oRG_DIV0	oRG	DIV0	12731	4434	2.41929	Dividing	Dividing	Dividing	5	RG-vRG
TGACAGTGTGAGGAAA-2	oRG_DIV0	oRG	DIV0	10816	3925	2.32064	Radial glia	RG	RG	44	Astrocyte-Immature
TGACAGTGTGTTATCG-2	oRG_DIV0	oRG	DIV0	8214	3117	2.72705	Radial glia	RG	RG	26	Astrocyte-Immature
TGACAGTGTTACCCTC-2	oRG_DIV0	oRG	DIV0	18839	5580	0.759064	Dividing	Dividing	Dividing	5	RG-vRG
TGACAGTGTTACGTAC-2	oRG_DIV0	oRG	DIV0	16376	5246	1.36786	Dividing	Dividing	Dividing	5	RG-vRG
TGACAGTGTTCTCTAT-2	oRG_DIV0	oRG	DIV0	12940	4232	3.44668	Radial glia	RG	RG	40	Astrocyte-Immature
TGACAGTTCAACTGAC-2	oRG_DIV0	oRG	DIV0	11649	3979	1.83707	Radial glia	RG	RG	26	RG-tRG
TGACAGTTCAGACCGC-2	oRG_DIV0	oRG	DIV0	8313	3340	1.16685	Radial glia	RG	RG	26	RG-oRG
TGACAGTTCGCACGGT-2	oRG_DIV0	oRG	DIV0	14958	4924	2.81455	Dividing	Dividing	Dividing	69	RG-vRG
TGACAGTTCGCATTGA-2	oRG_DIV0	oRG	DIV0	19792	5923	1.91997	Radial glia	RG	RG	7	RG-tRG
TGACCCTAGAGTATAC-2	oRG_DIV0	oRG	DIV0	9443	3617	4.54305	Dividing	Dividing	Dividing	5	RG-vRG
TGACCCTAGGCTATCT-2	oRG_DIV0	oRG	DIV0	19167	5358	1.16346	Radial glia	RG	RG	40	Astrocyte-Immature
TGACCCTGTCGTGGTC-2	oRG_DIV0	oRG	DIV0	7142	2903	2.73033	Radial glia	RG	RG	1	RG-oRG
TGACCCTGTCTGTAGT-2	oRG_DIV0	oRG	DIV0	12950	4541	2.07722	Dividing	Dividing	Dividing	5	RG-vRG
TGACCCTGTTCCAGGC-2	oRG_DIV0	oRG	DIV0	9247	3417	2.30345	Radial glia	RG	RG	26	RG-oRG
TGACCCTTCTACCTTA-2	oRG_DIV0	oRG	DIV0	9369	3897	1.9746	Dividing	Dividing	Dividing	45	RG-vRG
TGACGCGAGAGAGTGA-2	oRG_DIV0	oRG	DIV0	10524	3792	5.03611	Radial glia	RG	RG	9	RG-oRG
TGACGCGAGCGACATG-2	oRG_DIV0	oRG	DIV0	12796	4072	1.64895	Radial glia	RG	RG	44	Astrocyte-Immature
TGACGCGAGCTGTACT-2	oRG_DIV0	oRG	DIV0	10756	3885	1.82224	Radial glia	RG	RG	40	RG-oRG
TGACGCGAGGATACAT-2	oRG_DIV0	oRG	DIV0	13721	4655	3.00998	Radial glia	RG	RG	9	RG-oRG
TGACGCGCACTGAGGA-2	oRG_DIV0	oRG	DIV0	12557	4341	2.04667	Radial glia	RG	RG	9	Astrocyte-Immature
TGACGCGCAGAAACCG-2	oRG_DIV0	oRG	DIV0	10085	3694	2.32028	Radial glia	RG	RG	9	RG-tRG
TGACGCGGTAGCGCCT-2	oRG_DIV0	oRG	DIV0	9409	3516	1.85992	Radial glia	RG	RG	26	Astrocyte-Immature
TGACGCGGTAGTCGTT-2	oRG_DIV0	oRG	DIV0	9468	3264	2.98902	Radial glia	RG	RG	26	RG-oRG
TGACGCGGTCAGTCTA-2	oRG_DIV0	oRG	DIV0	9461	3555	2.40989	Dividing	Dividing	Dividing	5	RG-vRG
TGACGCGGTCTGTTAG-2	oRG_DIV0	oRG	DIV0	7534	3108	5.33581	Radial glia	RG	RG	7	RG-tRG
TGACGCGGTTTGTTCT-2	oRG_DIV0	oRG	DIV0	15216	4864	2.47108	Dividing	Dividing	Dividing	5	RG-vRG
TGACGCGTCAGTGGGA-2	oRG_DIV0	oRG	DIV0	6412	2759	2.46413	Radial glia	RG	RG	86	RG-oRG
TGACGCGTCGGAGTAG-2	oRG_DIV0	oRG	DIV0	5997	2654	3.10155	Dividing	Dividing	Dividing	5	RG-vRG
TGACGCGTCTCCTGCA-2	oRG_DIV0	oRG	DIV0	12584	4419	2.15353	Radial glia	RG	RG	26	RG-oRG
TGACTCCAGCTCCCTT-2	oRG_DIV0	oRG	DIV0	6246	2879	2.86583	Radial glia	RG	RG	7	RG-oRG
TGACTCCAGGCATTTC-2	oRG_DIV0	oRG	DIV0	16160	4822	1.20668	Radial glia	RG	RG	44	Astrocyte-Immature
TGACTCCAGGCTGGAT-2	oRG_DIV0	oRG	DIV0	9564	3462	2.94856	Radial glia	RG	RG	9	RG-tRG
TGACTCCAGGTTCCAT-2	oRG_DIV0	oRG	DIV0	9292	3592	1.19458	Radial glia	RG	RG	40	Astrocyte-Immature
TGACTCCCACCACATA-2	oRG_DIV0	oRG	DIV0	16531	4960	1.77848	Radial glia	RG	RG	40	RG-oRG
TGACTCCCACTATCCC-2	oRG_DIV0	oRG	DIV0	10770	3938	2.78552	Radial glia	RG	RG	40	RG-oRG
TGACTCCCAGGTGAGT-2	oRG_DIV0	oRG	DIV0	11440	4048	2.62238	Radial glia	RG	RG	9	RG-tRG
TGACTCCCATAGACTC-2	oRG_DIV0	oRG	DIV0	7638	3689	2.44828	Glia	Astrocyte	Astrocyte	73	Unmapped
TGAGACTAGAGTCACG-2	oRG_DIV0	oRG	DIV0	8472	3294	1.25118	Radial glia	RG	RG	7	RG-tRG
TGAGACTCAAGTATCC-2	oRG_DIV0	oRG	DIV0	10298	3737	2.55389	Radial glia	RG	RG	40	Astrocyte-Immature
TGAGACTCACGTTCGG-2	oRG_DIV0	oRG	DIV0	11251	4048	2.22202	Radial glia	RG	RG	9	RG-oRG
TGAGACTCAGGTTCGC-2	oRG_DIV0	oRG	DIV0	13838	4411	3.46148	Radial glia	RG	RG	7	RG-tRG
TGAGACTCATGACTTG-2	oRG_DIV0	oRG	DIV0	10189	3772	2.5027	Radial glia	RG	RG	7	Astrocyte-Immature
TGAGACTGTCTAACTG-2	oRG_DIV0	oRG	DIV0	11052	3970	1.45675	Radial glia	RG	RG	44	Astrocyte-Immature
TGAGACTTCCCTCAAC-2	oRG_DIV0	oRG	DIV0	19024	5564	1.14592	Dividing	Dividing	Dividing	5	RG-vRG
TGAGACTTCTACGCGG-2	oRG_DIV0	oRG	DIV0	29655	7136	1.65571	Dividing	Dividing	Dividing	5	RG-vRG
TGAGCATAGAGGTCAC-2	oRG_DIV0	oRG	DIV0	11389	4456	2.21266	Dividing	Dividing	Dividing	69	RG-vRG
TGAGCATCACGCAAAG-2	oRG_DIV0	oRG	DIV0	9943	3575	1.25717	Radial glia	RG	RG	44	Astrocyte-Immature
TGAGCATCATCTGTTT-2	oRG_DIV0	oRG	DIV0	6828	3121	2.19684	Radial glia	RG	RG	7	RG-tRG
TGAGCATCATTCATCT-2	oRG_DIV0	oRG	DIV0	8203	3369	2.27965	Radial glia	RG	RG	40	RG-oRG
TGAGCATGTAACTTCG-2	oRG_DIV0	oRG	DIV0	9597	3670	0.906533	Radial glia	RG	RG	9	RG-oRG
TGAGCATGTACCTAAC-2	oRG_DIV0	oRG	DIV0	18749	5371	1.81876	Radial glia	RG	RG	44	RG-tRG
TGAGCGCTCGCACGGT-2	oRG_DIV0	oRG	DIV0	13089	4516	2.83444	Dividing	Dividing	Dividing	5	RG-vRG
TGAGCGCTCGTAGCCG-2	oRG_DIV0	oRG	DIV0	11255	4652	3.32297	Radial glia	RG	RG	9	RG-tRG
TGAGGAGAGAATAGTC-2	oRG_DIV0	oRG	DIV0	6390	2867	3.94366	Glia	Astrocyte	Astrocyte	2	RG-tRG
TGAGGAGAGCGCTGCT-2	oRG_DIV0	oRG	DIV0	9090	3478	3.67437	Radial glia	RG	RG	1	RG-oRG
TGAGGAGAGGCCTAGA-2	oRG_DIV0	oRG	DIV0	7730	3035	1.81113	Radial glia	RG	RG	40	RG-oRG
TGAGGAGAGGTTATAG-2	oRG_DIV0	oRG	DIV0	18643	5505	2.6927	Dividing	Dividing	Dividing	5	RG-vRG
TGAGGAGCAAGAGCTG-2	oRG_DIV0	oRG	DIV0	952	754	2.10084	Radial glia	RG	RG	86	RG-oRG
TGAGGAGCAGAACATA-2	oRG_DIV0	oRG	DIV0	7494	3495	0.373632	Radial glia	RG	RG	44	Astrocyte-Immature
TGAGGAGCAGATACCT-2	oRG_DIV0	oRG	DIV0	1399	1048	1.57255	Radial glia	RG	RG	33	RG-oRG
TGAGGAGCAGGTTCAT-2	oRG_DIV0	oRG	DIV0	1092	795	2.47253	Radial glia	RG	RG	26	Unmapped
TGAGGAGCAGTGCGCT-2	oRG_DIV0	oRG	DIV0	7714	3121	2.34638	Radial glia	RG	RG	40	RG-oRG
TGAGGAGGTCACCGAC-2	oRG_DIV0	oRG	DIV0	16038	4957	1.92044	Dividing	Dividing	Dividing	69	RG-oRG
TGAGGAGGTGGTAACG-2	oRG_DIV0	oRG	DIV0	11690	4102	1.24893	Dividing	Dividing	Dividing	5	Astrocyte-Immature
TGAGGAGTCTGGCTGG-2	oRG_DIV0	oRG	DIV0	3042	1861	9.63182	Dividing	Dividing	Dividing	69	RG-oRG
TGAGGGAAGACCATTC-2	oRG_DIV0	oRG	DIV0	16485	5465	1.83803	Dividing	Dividing	Dividing	5	RG-vRG
TGAGGGACAAGTGCTT-2	oRG_DIV0	oRG	DIV0	10103	3572	1.57379	Radial glia	RG	RG	44	Astrocyte-Immature
TGAGGGACACCAATTG-2	oRG_DIV0	oRG	DIV0	16191	5013	1.822	Radial glia	RG	RG	9	RG-oRG
TGAGGGACACGAAAGC-2	oRG_DIV0	oRG	DIV0	11318	4087	2.43859	Radial glia	RG	RG	44	Astrocyte-Immature
TGAGGGAGTATACCCA-2	oRG_DIV0	oRG	DIV0	11391	4069	5.20586	Radial glia	RG	RG	26	Astrocyte-Immature
TGAGGGAGTTCTCGTC-2	oRG_DIV0	oRG	DIV0	9430	3588	0.88017	Radial glia	RG	RG	40	Astrocyte-Immature
TGAGGGATCATGCAGT-2	oRG_DIV0	oRG	DIV0	14825	4597	2.66442	Radial glia	RG	RG	9	RG-tRG
TGAGGTTAGTGTCATC-2	oRG_DIV0	oRG	DIV0	13503	4621	2.47352	Dividing	Dividing	Dividing	5	RG-vRG
TGAGGTTCAAAGGATT-2	oRG_DIV0	oRG	DIV0	8353	3567	2.99294	Dividing	Dividing	Dividing	5	RG-vRG
TGAGGTTCAACTAGAA-2	oRG_DIV0	oRG	DIV0	12048	3989	3.85956	Radial glia	RG	RG	40	Astrocyte-Immature
TGAGGTTCACAGTACT-2	oRG_DIV0	oRG	DIV0	16729	5151	1.27922	Dividing	Dividing	Dividing	5	RG-vRG
TGAGGTTCAGCGACCT-2	oRG_DIV0	oRG	DIV0	10227	3741	2.95297	Radial glia	RG	RG	26	RG-tRG
TGAGGTTGTCATTGCA-2	oRG_DIV0	oRG	DIV0	16935	5402	2.77532	Dividing	Dividing	Dividing	5	RG-vRG
TGAGGTTGTCTCTCTG-2	oRG_DIV0	oRG	DIV0	9521	3566	2.25817	Radial glia	RG	RG	26	RG-tRG
TGAGGTTGTTCGGTAT-2	oRG_DIV0	oRG	DIV0	7835	3000	1.28909	Radial glia	RG	RG	9	RG-tRG
TGAGGTTTCCATTGCC-2	oRG_DIV0	oRG	DIV0	16748	5345	2.98543	Radial glia	RG	RG	9	Astrocyte-Immature
TGAGGTTTCGAGTCTA-2	oRG_DIV0	oRG	DIV0	10555	3680	2.26433	Radial glia	RG	RG	26	RG-tRG
TGAGGTTTCTCGACGG-2	oRG_DIV0	oRG	DIV0	9353	3416	1.66791	Radial glia	RG	RG	40	RG-oRG
TGAGGTTTCTGTGCGG-2	oRG_DIV0	oRG	DIV0	16751	5329	2.10137	Dividing	Dividing	Dividing	5	RG-vRG
TGAGGTTTCTTACGTT-2	oRG_DIV0	oRG	DIV0	13053	4189	2.13744	Radial glia	RG	RG	26	Astrocyte-Immature
TGAGTCACAGATGCGA-2	oRG_DIV0	oRG	DIV0	16155	4961	2.25317	Dividing	Dividing	Dividing	5	RG-oRG
TGAGTCAGTCGGTAAG-2	oRG_DIV0	oRG	DIV0	8715	3900	2.14573	Radial glia	RG	RG	44	RG-oRG
TGAGTCAGTGTTCGAT-2	oRG_DIV0	oRG	DIV0	8151	3012	4.64974	Radial glia	RG	RG	40	RG-oRG
TGAGTCAGTTATGTCG-2	oRG_DIV0	oRG	DIV0	10944	3796	1.91886	Radial glia	RG	RG	7	Astrocyte-Immature
TGAGTCATCAAGCTGT-2	oRG_DIV0	oRG	DIV0	18552	5386	2.12376	Radial glia	RG	RG	44	Astrocyte-Immature
TGAGTCATCGTAACTG-2	oRG_DIV0	oRG	DIV0	9018	3094	2.12908	Radial glia	RG	RG	1	Astrocyte-Immature
TGAGTCATCTCTATGT-2	oRG_DIV0	oRG	DIV0	12605	4103	3.15748	Radial glia	RG	RG	26	RG-oRG
TGATCAGAGACCAGCA-2	oRG_DIV0	oRG	DIV0	41446	8277	1.67447	Dividing	Dividing	Dividing	5	RG-vRG
TGATCAGCACAATGTC-2	oRG_DIV0	oRG	DIV0	11841	4013	2.20421	Radial glia	RG	RG	26	RG-tRG
TGATCAGCAGAGACTG-2	oRG_DIV0	oRG	DIV0	10104	4123	2.51386	Radial glia	RG	RG	9	RG-tRG
TGATCAGCATATTCGG-2	oRG_DIV0	oRG	DIV0	8849	3318	2.81388	Radial glia	RG	RG	26	RG-tRG
TGATCAGGTTCAAACC-2	oRG_DIV0	oRG	DIV0	8886	3690	2.22822	Glia	Astrocyte	Astrocyte	73	Astrocyte-Fibrous
TGATCAGTCCTCACGT-2	oRG_DIV0	oRG	DIV0	12584	4299	3.10712	Radial glia	RG	RG	26	Astrocyte-Immature
TGATCAGTCTGAGATC-2	oRG_DIV0	oRG	DIV0	37465	7806	1.55879	Radial glia	RG	RG	40	Astrocyte-Immature
TGATCTTAGAACCGCA-2	oRG_DIV0	oRG	DIV0	9390	3353	1.75719	Radial glia	RG	RG	7	RG-oRG
TGATCTTCAATAGAGT-2	oRG_DIV0	oRG	DIV0	10715	4006	2.83714	Radial glia	RG	RG	1	Astrocyte-Immature
TGATCTTCACCTCAGG-2	oRG_DIV0	oRG	DIV0	21137	5981	2.04854	Dividing	Dividing	Dividing	5	RG-tRG
TGATCTTGTGGCAACA-2	oRG_DIV0	oRG	DIV0	56123	9081	1.37555	Dividing	Dividing	Dividing	5	RG-vRG
TGATCTTTCCAAATGC-2	oRG_DIV0	oRG	DIV0	8395	3445	2.04884	Radial glia	RG	RG	26	RG-tRG
TGATCTTTCCGTAGGC-2	oRG_DIV0	oRG	DIV0	5867	2644	2.93165	Radial glia	RG	RG	86	RG-tRG
TGATCTTTCCGTCAAA-2	oRG_DIV0	oRG	DIV0	11844	4282	2.04323	Radial glia	RG	RG	26	RG-tRG
TGATCTTTCGAGCCAC-2	oRG_DIV0	oRG	DIV0	18311	5482	1.27246	Radial glia	RG	RG	9	RG-tRG
TGATCTTTCGCAGTCG-2	oRG_DIV0	oRG	DIV0	9574	3639	2.371	Radial glia	RG	RG	40	RG-oRG
TGATGCACACATAACC-2	oRG_DIV0	oRG	DIV0	13862	4586	1.48608	Dividing	Dividing	Dividing	5	Astrocyte-Immature
TGATGCACACTAGTAC-2	oRG_DIV0	oRG	DIV0	19265	5880	1.93615	Radial glia	RG	RG	9	RG-tRG
TGATGCACACTATCCC-2	oRG_DIV0	oRG	DIV0	4808	2496	1.85108	Glia	Astrocyte	Astrocyte	73	IPC-Glia
TGATGCACAGGACATG-2	oRG_DIV0	oRG	DIV0	5306	2317	3.56201	Radial glia	RG	RG	7	Astrocyte-Immature
TGATGCACATTAAAGG-2	oRG_DIV0	oRG	DIV0	7467	3224	2.39721	Radial glia	RG	RG	44	RG-oRG
TGATGCAGTATTGACC-2	oRG_DIV0	oRG	DIV0	15981	4457	1.8084	Radial glia	RG	RG	44	Astrocyte-Immature
TGATGCATCGCATTAG-2	oRG_DIV0	oRG	DIV0	9259	3495	2.13846	Dividing	Dividing	Dividing	5	RG-oRG
TGATGCATCTGTGTGA-2	oRG_DIV0	oRG	DIV0	7785	3450	3.72511	Radial glia	RG	RG	40	RG-tRG
TGATGGTAGGCAGGTT-2	oRG_DIV0	oRG	DIV0	17402	5006	2.06873	Dividing	Dividing	Dividing	5	RG-vRG
TGATGGTCAACTCGTA-2	oRG_DIV0	oRG	DIV0	6801	2825	3.42597	Radial glia	RG	RG	26	RG-tRG
TGATGGTCACGCGTCA-2	oRG_DIV0	oRG	DIV0	13463	4747	1.40385	Radial glia	RG	RG	40	Astrocyte-Immature
TGATGGTCACTGCGTG-2	oRG_DIV0	oRG	DIV0	7717	2949	2.18997	Radial glia	RG	RG	40	RG-oRG
TGATGGTCATAAGATG-2	oRG_DIV0	oRG	DIV0	9116	3343	3.48837	Radial glia	RG	RG	86	RG-oRG
TGATGGTTCTGCCTGT-2	oRG_DIV0	oRG	DIV0	28165	6303	0.745606	Radial glia	RG	RG	44	RG-oRG
TGATTCTAGAATGTTG-2	oRG_DIV0	oRG	DIV0	13916	4377	1.95458	Radial glia	RG	RG	44	Astrocyte-Immature
TGATTCTCACGTCATA-2	oRG_DIV0	oRG	DIV0	9568	3700	1.67224	Radial glia	RG	RG	44	Astrocyte-Immature
TGATTCTGTCCAGCCA-2	oRG_DIV0	oRG	DIV0	11101	4102	2.55833	Radial glia	RG	RG	40	RG-oRG
TGATTCTGTCCGATCG-2	oRG_DIV0	oRG	DIV0	11698	4344	0.923235	Radial glia	RG	RG	40	Astrocyte-Immature
TGATTCTGTCCGGCAT-2	oRG_DIV0	oRG	DIV0	8750	3630	1.55429	Radial glia	RG	RG	40	RG-oRG
TGATTCTGTGTAGGAC-2	oRG_DIV0	oRG	DIV0	5470	2451	2.88848	Radial glia	RG	RG	26	Astrocyte-Immature
TGATTCTTCAAACCTG-2	oRG_DIV0	oRG	DIV0	3321	1940	4.66727	Dividing	Dividing	Dividing	69	RG-oRG
TGATTCTTCCGCCTAT-2	oRG_DIV0	oRG	DIV0	18412	5261	0.972192	Dividing	Dividing	Dividing	5	Astrocyte-Immature
TGATTCTTCTGACAGT-2	oRG_DIV0	oRG	DIV0	11612	4414	1.47261	Radial glia	RG	RG	44	Astrocyte-Immature
TGATTTCAGACTCAAA-2	oRG_DIV0	oRG	DIV0	9897	4010	1.50551	Radial glia	RG	RG	26	RG-tRG
TGATTTCAGATAGTGT-2	oRG_DIV0	oRG	DIV0	16833	5447	2.43569	Dividing	Dividing	Dividing	5	RG-vRG
TGATTTCAGCCTCAAT-2	oRG_DIV0	oRG	DIV0	52238	8871	0.960986	Dividing	Dividing	Dividing	5	RG-vRG
TGATTTCAGCGTCAAG-2	oRG_DIV0	oRG	DIV0	7511	3036	2.95567	Radial glia	RG	RG	44	Astrocyte-Immature
TGATTTCCAATGAGCG-2	oRG_DIV0	oRG	DIV0	8031	3532	2.93861	Radial glia	RG	RG	86	RG-oRG
TGATTTCCAGACCAAG-2	oRG_DIV0	oRG	DIV0	7373	2793	1.99376	Radial glia	RG	RG	86	RG-oRG
TGATTTCGTCTGTGAT-2	oRG_DIV0	oRG	DIV0	17317	5285	1.24733	Dividing	Dividing	Dividing	5	Astrocyte-Immature
TGATTTCGTGGTACAG-2	oRG_DIV0	oRG	DIV0	8274	3067	3.45661	Radial glia	RG	RG	26	Astrocyte-Immature
TGATTTCGTTTATGCG-2	oRG_DIV0	oRG	DIV0	12438	4834	1.68033	Dividing	Dividing	Dividing	5	RG-vRG
TGCACGGAGATCACTC-2	oRG_DIV0	oRG	DIV0	6202	2883	4.17607	Glia	Astrocyte	Astrocyte	73	IPC-Glia
TGCACGGAGGGTTAAT-2	oRG_DIV0	oRG	DIV0	13392	4722	1.1126	Radial glia	RG	RG	40	Astrocyte-Immature
TGCACGGCACGTCGGT-2	oRG_DIV0	oRG	DIV0	7433	2900	2.65034	Radial glia	RG	RG	1	RG-tRG
TGCACGGGTGGTACAG-2	oRG_DIV0	oRG	DIV0	11666	4397	1.79153	Dividing	Dividing	Dividing	5	RG-vRG
TGCACGGGTTTGGAGG-2	oRG_DIV0	oRG	DIV0	3258	1672	4.63475	Neuron	EN	EN	6	IPC-EN
TGCACGGTCAACACGT-2	oRG_DIV0	oRG	DIV0	15048	4495	1.33573	Radial glia	RG	RG	9	RG-oRG
TGCACGGTCGGAATGG-2	oRG_DIV0	oRG	DIV0	7156	3077	1.92845	Radial glia	RG	RG	26	Astrocyte-Immature
TGCAGATAGAATCGCG-2	oRG_DIV0	oRG	DIV0	16062	4918	3.28104	Radial glia	RG	RG	44	Astrocyte-Immature
TGCAGATAGACATAGT-2	oRG_DIV0	oRG	DIV0	45543	8792	1.25156	Radial glia	RG	RG	26	Astrocyte-Immature
TGCAGATAGCAGCACA-2	oRG_DIV0	oRG	DIV0	11841	4348	0.886749	Radial glia	RG	RG	44	Astrocyte-Immature
TGCAGATAGCTCTGTA-2	oRG_DIV0	oRG	DIV0	8111	3174	2.02195	Radial glia	RG	RG	26	RG-tRG
TGCAGATAGGCGACAT-2	oRG_DIV0	oRG	DIV0	7575	3213	2.93069	Glia	Astrocyte	Astrocyte	73	Astrocyte-Immature
TGCAGATAGGCGCTCT-2	oRG_DIV0	oRG	DIV0	11245	4230	2.66785	Dividing	Dividing	Dividing	5	RG-oRG
TGCAGATAGGGCTGAT-2	oRG_DIV0	oRG	DIV0	13060	4475	1.57734	Radial glia	RG	RG	9	RG-tRG
TGCAGATCAACCGCCA-2	oRG_DIV0	oRG	DIV0	11798	4551	2.14443	Radial glia	RG	RG	40	RG-oRG
TGCAGATCACCATTCC-2	oRG_DIV0	oRG	DIV0	10936	4158	2.77067	Radial glia	RG	RG	26	RG-oRG
TGCAGATCAGAAGTGC-2	oRG_DIV0	oRG	DIV0	11061	4214	4.07739	Radial glia	RG	RG	26	RG-tRG
TGCAGATCAGATTAAG-2	oRG_DIV0	oRG	DIV0	8980	3574	3.05122	Radial glia	RG	RG	9	RG-oRG
TGCAGATCATCCTAAG-2	oRG_DIV0	oRG	DIV0	11755	4290	0.612505	Radial glia	RG	RG	40	Astrocyte-Immature
TGCAGATGTACGCTTA-2	oRG_DIV0	oRG	DIV0	6515	2621	1.64236	Radial glia	RG	RG	1	RG-oRG
TGCAGATGTACTCCGG-2	oRG_DIV0	oRG	DIV0	13943	4717	1.47744	Dividing	Dividing	Dividing	5	RG-oRG
TGCAGATGTCCGTACG-2	oRG_DIV0	oRG	DIV0	17981	5276	2.34136	Radial glia	RG	RG	9	RG-tRG
TGCAGATGTCGGTAAG-2	oRG_DIV0	oRG	DIV0	8095	3057	2.71773	Radial glia	RG	RG	40	Astrocyte-Immature
TGCAGATTCGAAGTGG-2	oRG_DIV0	oRG	DIV0	9559	3666	1.4332	Radial glia	RG	RG	40	Astrocyte-Immature
TGCAGGCAGAGAGTGA-2	oRG_DIV0	oRG	DIV0	8976	3390	3.5205	Dividing	Dividing	Dividing	5	RG-vRG
TGCAGGCAGTTACTCG-2	oRG_DIV0	oRG	DIV0	21133	5829	1.69403	Radial glia	RG	RG	26	RG-oRG
TGCAGGCCAAGCGGAT-2	oRG_DIV0	oRG	DIV0	18778	5878	2.63074	Dividing	Dividing	Dividing	69	RG-vRG
TGCAGGCCATGCAGGA-2	oRG_DIV0	oRG	DIV0	8089	3352	2.21288	Radial glia	RG	RG	44	Astrocyte-Immature
TGCAGGCGTTGACGGA-2	oRG_DIV0	oRG	DIV0	7190	3411	2.94854	Radial glia	RG	RG	7	RG-tRG
TGCAGGCTCACAATGC-2	oRG_DIV0	oRG	DIV0	9813	3380	2.34383	Radial glia	RG	RG	7	RG-tRG
TGCAGGCTCTGGACCG-2	oRG_DIV0	oRG	DIV0	10785	4179	0.361613	Dividing	Dividing	Dividing	5	RG-oRG
TGCAGTAAGTAGGAAG-2	oRG_DIV0	oRG	DIV0	9616	3501	2.63103	Radial glia	RG	RG	9	RG-tRG
TGCAGTACAGCGTAGA-2	oRG_DIV0	oRG	DIV0	11990	4603	2.32694	Radial glia	RG	RG	9	RG-tRG
TGCAGTAGTCAACCAT-2	oRG_DIV0	oRG	DIV0	13596	4873	1.7358	Dividing	Dividing	Dividing	5	Astrocyte-Immature
TGCAGTAGTCTACAAC-2	oRG_DIV0	oRG	DIV0	13601	4524	1.53665	Dividing	Dividing	Dividing	5	RG-vRG
TGCAGTAGTGTTAACC-2	oRG_DIV0	oRG	DIV0	10910	4121	5.13291	Radial glia	RG	RG	40	RG-oRG
TGCAGTATCCTAGAGT-2	oRG_DIV0	oRG	DIV0	12701	4469	1.96048	Radial glia	RG	RG	9	Astrocyte-Immature
TGCAGTATCTGCTGAA-2	oRG_DIV0	oRG	DIV0	13761	4319	1.14817	Radial glia	RG	RG	40	RG-oRG
TGCATCCAGAATCGAT-2	oRG_DIV0	oRG	DIV0	8871	3323	2.13054	Radial glia	RG	RG	86	RG-tRG
TGCATCCAGCTGAGTG-2	oRG_DIV0	oRG	DIV0	12511	4533	2.19007	Radial glia	RG	RG	44	Astrocyte-Immature
TGCATCCAGCTTAAGA-2	oRG_DIV0	oRG	DIV0	11458	3829	2.78408	Dividing	Dividing	Dividing	5	RG-vRG
TGCATCCAGGAGAGGC-2	oRG_DIV0	oRG	DIV0	12157	4469	2.36078	Radial glia	RG	RG	26	RG-tRG
TGCATCCAGGCACAAC-2	oRG_DIV0	oRG	DIV0	19690	5582	0.751651	Dividing	Dividing	Dividing	5	Astrocyte-Immature
TGCATCCAGGTCCGAA-2	oRG_DIV0	oRG	DIV0	10457	3649	2.61069	Radial glia	RG	RG	26	Astrocyte-Immature
TGCATCCAGGTGCAGT-2	oRG_DIV0	oRG	DIV0	9837	3550	2.39911	Radial glia	RG	RG	44	Astrocyte-Immature
TGCATCCAGTGAGCCA-2	oRG_DIV0	oRG	DIV0	9618	3465	1.06051	Radial glia	RG	RG	44	Astrocyte-Immature
TGCATCCCACCCAAGC-2	oRG_DIV0	oRG	DIV0	10282	3633	1.41996	Radial glia	RG	RG	26	Astrocyte-Immature
TGCATCCCAGCTTCCT-2	oRG_DIV0	oRG	DIV0	9461	3716	4.49213	Radial glia	RG	RG	9	RG-tRG
TGCATCCCATCCCGTT-2	oRG_DIV0	oRG	DIV0	9060	3288	3.68653	Radial glia	RG	RG	26	Astrocyte-Immature
TGCATCCGTAACGTTC-2	oRG_DIV0	oRG	DIV0	12512	4247	3.26886	Radial glia	RG	RG	26	RG-tRG
TGCATCCGTCATAGTC-2	oRG_DIV0	oRG	DIV0	7342	2857	1.38927	Radial glia	RG	RG	40	RG-tRG
TGCATCCGTCTAGTGT-2	oRG_DIV0	oRG	DIV0	6261	2901	2.26801	Radial glia	RG	RG	7	RG-tRG
TGCATCCTCCACTTCG-2	oRG_DIV0	oRG	DIV0	19512	5573	1.32739	Radial glia	RG	RG	40	RG-oRG
TGCATGAAGCCGGAAT-2	oRG_DIV0	oRG	DIV0	7009	2793	2.48252	Radial glia	RG	RG	9	RG-oRG
TGCATGACAAGTCCCG-2	oRG_DIV0	oRG	DIV0	7664	2772	2.34864	Radial glia	RG	RG	26	RG-tRG
TGCATGACAGTGACCC-2	oRG_DIV0	oRG	DIV0	36102	7489	0.808819	Dividing	Dividing	Dividing	5	RG-vRG
TGCATGACATGTCAGT-2	oRG_DIV0	oRG	DIV0	8053	3377	1.42804	Radial glia	RG	RG	7	RG-tRG
TGCATGAGTAGACAGC-2	oRG_DIV0	oRG	DIV0	14978	4727	0.827881	Radial glia	RG	RG	40	Astrocyte-Immature
TGCATGAGTCAAGCCC-2	oRG_DIV0	oRG	DIV0	7205	3267	2.873	Radial glia	RG	RG	7	RG-tRG
TGCATGATCAATCTTC-2	oRG_DIV0	oRG	DIV0	17767	5102	1.26076	Radial glia	RG	RG	44	Astrocyte-Immature
TGCATGATCACGTCCT-2	oRG_DIV0	oRG	DIV0	12128	4098	1.30277	Radial glia	RG	RG	44	Astrocyte-Immature
TGCATGATCAGGAGAC-2	oRG_DIV0	oRG	DIV0	16067	4994	1.87341	Dividing	Dividing	Dividing	5	RG-vRG
TGCCGAGAGCAAGTGC-2	oRG_DIV0	oRG	DIV0	19201	6107	2.82277	Dividing	Dividing	Dividing	5	RG-vRG
TGCCGAGAGGGCAAGG-2	oRG_DIV0	oRG	DIV0	13498	4729	2.28923	Dividing	Dividing	Dividing	5	RG-oRG
TGCCGAGAGTAGCCAG-2	oRG_DIV0	oRG	DIV0	5314	2508	5.55137	Glia	Astrocyte	Astrocyte	73	IPC-Glia
TGCCGAGAGTCCCGAC-2	oRG_DIV0	oRG	DIV0	11209	4313	2.95298	Radial glia	RG	RG	7	RG-oRG
TGCCGAGAGTGTTGAA-2	oRG_DIV0	oRG	DIV0	7595	3198	3.75247	Glia	Astrocyte	Astrocyte	73	Astrocyte-Immature
TGCCGAGAGTTACGTC-2	oRG_DIV0	oRG	DIV0	8917	3662	1.55882	Radial glia	RG	RG	1	RG-tRG
TGCCGAGCAAGGTTGG-2	oRG_DIV0	oRG	DIV0	4832	2402	2.58692	Radial glia	RG	RG	7	RG-tRG
TGCCGAGCAAGTACCT-2	oRG_DIV0	oRG	DIV0	9725	4062	1.62468	Radial glia	RG	RG	44	RG-oRG
TGCCGAGCAGTGTACT-2	oRG_DIV0	oRG	DIV0	14513	4772	1.63991	Dividing	Dividing	Dividing	5	RG-vRG
TGCCGAGGTCAATCTG-2	oRG_DIV0	oRG	DIV0	9739	3669	4.41524	Radial glia	RG	RG	26	Astrocyte-Immature
TGCCGAGGTTCTCCAC-2	oRG_DIV0	oRG	DIV0	23481	6065	1.37984	Dividing	Dividing	Dividing	5	RG-vRG
TGCCGAGTCCCGTTCA-2	oRG_DIV0	oRG	DIV0	17689	5255	1.49811	Dividing	Dividing	Dividing	5	RG-vRG
TGCGACGAGAGTTGTA-2	oRG_DIV0	oRG	DIV0	6104	2695	3.66972	Radial glia	RG	RG	7	RG-oRG
TGCGACGAGGTAGTAT-2	oRG_DIV0	oRG	DIV0	9403	3455	0.935872	Radial glia	RG	RG	40	RG-oRG
TGCGACGAGTCTGGAG-2	oRG_DIV0	oRG	DIV0	8454	3249	1.53773	Radial glia	RG	RG	26	RG-oRG
TGCGACGAGTTAACAG-2	oRG_DIV0	oRG	DIV0	8956	3288	2.74676	Radial glia	RG	RG	26	RG-tRG
TGCGACGCATGAATCC-2	oRG_DIV0	oRG	DIV0	10058	3697	2.30662	Dividing	Dividing	Dividing	69	RG-oRG
TGCGACGGTTAGAAGT-2	oRG_DIV0	oRG	DIV0	9654	3820	1.86451	Radial glia	RG	RG	26	RG-oRG
TGCGACGTCGAACCTA-2	oRG_DIV0	oRG	DIV0	17521	5147	1.80926	Dividing	Dividing	Dividing	5	RG-vRG
TGCGACGTCGAAGAAT-2	oRG_DIV0	oRG	DIV0	11705	4696	2.06749	Dividing	Dividing	Dividing	5	RG-vRG
TGCGACGTCGGTCTAA-2	oRG_DIV0	oRG	DIV0	8212	3036	3.50706	Radial glia	RG	RG	44	RG-oRG
TGCGATAAGACTGGGT-2	oRG_DIV0	oRG	DIV0	16286	5120	1.39998	Radial glia	RG	RG	9	RG-tRG
TGCGATAAGTGTAGAT-2	oRG_DIV0	oRG	DIV0	6781	2691	5.51541	Radial glia	RG	RG	40	RG-oRG
TGCGATAGTAGTTACC-2	oRG_DIV0	oRG	DIV0	8333	3183	1.23605	Radial glia	RG	RG	40	RG-oRG
TGCGATAGTATTGGCT-2	oRG_DIV0	oRG	DIV0	9260	3715	1.2095	Radial glia	RG	RG	44	Astrocyte-Immature
TGCGATAGTGCATTTG-2	oRG_DIV0	oRG	DIV0	12750	4741	1.58431	Dividing	Dividing	Dividing	5	RG-vRG
TGCGATATCAACCTCC-2	oRG_DIV0	oRG	DIV0	12996	4779	3.09326	Radial glia	RG	RG	44	RG-tRG
TGCGGCAAGAGGATGA-2	oRG_DIV0	oRG	DIV0	21248	6272	0.762425	Dividing	Dividing	Dividing	5	RG-vRG
TGCGGCAAGTATCCTG-2	oRG_DIV0	oRG	DIV0	12064	4309	1.81532	Dividing	Dividing	Dividing	5	RG-vRG
TGCGGCAGTGTATTCG-2	oRG_DIV0	oRG	DIV0	15960	5132	2.46867	Dividing	Dividing	Dividing	69	RG-vRG
TGCGGCATCATTGCGA-2	oRG_DIV0	oRG	DIV0	15179	4725	2.30582	Dividing	Dividing	Dividing	5	RG-vRG
TGCGGCATCCAATGCA-2	oRG_DIV0	oRG	DIV0	5746	2336	2.40167	Radial glia	RG	RG	7	RG-tRG
TGCGGCATCTGAGAGG-2	oRG_DIV0	oRG	DIV0	5914	2676	2.58708	Radial glia	RG	RG	7	RG-tRG
TGCGGCATCTGAGATC-2	oRG_DIV0	oRG	DIV0	12155	4327	1.60428	Radial glia	RG	RG	40	Astrocyte-Immature
TGCGGGTAGTGGGAAA-2	oRG_DIV0	oRG	DIV0	9891	3809	0.889698	Radial glia	RG	RG	44	RG-oRG
TGCGGGTCAACCTATG-2	oRG_DIV0	oRG	DIV0	9204	3441	1.74924	Radial glia	RG	RG	40	RG-oRG
TGCGGGTCACATACGT-2	oRG_DIV0	oRG	DIV0	13373	4293	1.93674	Radial glia	RG	RG	9	Astrocyte-Immature
TGCGGGTCACCAACAT-2	oRG_DIV0	oRG	DIV0	14818	4952	1.85585	Dividing	Dividing	Dividing	5	RG-vRG
TGCGGGTCAGCCATTA-2	oRG_DIV0	oRG	DIV0	8930	3548	2.03807	Radial glia	RG	RG	1	RG-tRG
TGCGGGTGTAGTGCGA-2	oRG_DIV0	oRG	DIV0	25046	6356	2.30376	Dividing	Dividing	Dividing	5	RG-vRG
TGCGGGTGTCCATCTC-2	oRG_DIV0	oRG	DIV0	16334	5178	2.11828	Dividing	Dividing	Dividing	69	IPC-EN
TGCGGGTGTCGGCCTA-2	oRG_DIV0	oRG	DIV0	14196	4542	1.62017	Radial glia	RG	RG	44	Astrocyte-Immature
TGCGGGTGTGGGTTGA-2	oRG_DIV0	oRG	DIV0	9269	3394	1.92038	Radial glia	RG	RG	44	RG-oRG
TGCGGGTTCAGTAGGG-2	oRG_DIV0	oRG	DIV0	9432	3756	3.3715	Radial glia	RG	RG	44	Astrocyte-Immature
TGCGGGTTCGCTACGG-2	oRG_DIV0	oRG	DIV0	20913	5565	1.93659	Dividing	Dividing	Dividing	5	RG-vRG
TGCTCCAAGGAGCAAA-2	oRG_DIV0	oRG	DIV0	10132	3689	3.67154	Radial glia	RG	RG	26	Astrocyte-Immature
TGCTCCACAAGCGCTC-2	oRG_DIV0	oRG	DIV0	15844	4856	1.33805	Dividing	Dividing	Dividing	5	RG-vRG
TGCTCCACAGCTGTGC-2	oRG_DIV0	oRG	DIV0	7305	2760	2.76523	Radial glia	RG	RG	86	RG-oRG
TGCTCCAGTATAGGGC-2	oRG_DIV0	oRG	DIV0	7995	3240	2.43902	Glioblast	IPC-Glia	IPC-Glia	27	Astrocyte-Immature
TGCTCCAGTATTGGCT-2	oRG_DIV0	oRG	DIV0	7323	3226	1.51577	Radial glia	RG	RG	44	Astrocyte-Immature
TGCTCCAGTCACTCGG-2	oRG_DIV0	oRG	DIV0	8656	3278	4.47089	Radial glia	RG	RG	26	Astrocyte-Immature
TGCTCCATCAATGCAC-2	oRG_DIV0	oRG	DIV0	31217	7477	0.964218	Dividing	Dividing	Dividing	5	RG-vRG
TGCTCCATCACTGCTC-2	oRG_DIV0	oRG	DIV0	14982	5059	1.90228	Dividing	Dividing	Dividing	5	RG-vRG
TGCTCCATCGCGGTAC-2	oRG_DIV0	oRG	DIV0	13373	4530	1.08427	Radial glia	RG	RG	9	RG-tRG
TGCTCCATCTGTGCGG-2	oRG_DIV0	oRG	DIV0	6662	3059	2.58181	Glioblast	IPC-Glia	IPC-Glia	27	IPC-Glia
TGCTCGTCAGCGAGTA-2	oRG_DIV0	oRG	DIV0	16388	5495	1.67806	Radial glia	RG	RG	40	Astrocyte-Immature
TGCTCGTCAGCTGTCG-2	oRG_DIV0	oRG	DIV0	10043	3920	1.54336	Radial glia	RG	RG	40	Astrocyte-Immature
TGCTCGTCAGGATTCT-2	oRG_DIV0	oRG	DIV0	6131	2702	1.79416	Radial glia	RG	RG	7	RG-tRG
TGCTCGTGTATGAAGT-2	oRG_DIV0	oRG	DIV0	7980	3301	1.51629	Radial glia	RG	RG	40	RG-oRG
TGCTCGTTCAACCCGG-2	oRG_DIV0	oRG	DIV0	8059	3461	2.91599	Radial glia	RG	RG	1	RG-oRG
TGCTCGTTCTATACGG-2	oRG_DIV0	oRG	DIV0	15338	4678	1.5517	Radial glia	RG	RG	26	RG-oRG
TGCTCGTTCTTGGCTC-2	oRG_DIV0	oRG	DIV0	14774	4601	2.66685	Radial glia	RG	RG	9	Astrocyte-Immature
TGCTGAAAGGTAGACC-2	oRG_DIV0	oRG	DIV0	8769	3718	2.48603	Radial glia	RG	RG	44	RG-oRG
TGCTGAAAGGTGCATG-2	oRG_DIV0	oRG	DIV0	9734	3502	1.53072	Radial glia	RG	RG	44	Astrocyte-Immature
TGCTGAACAAGAATGT-2	oRG_DIV0	oRG	DIV0	11301	4450	2.29183	Dividing	Dividing	Dividing	83	RG-vRG
TGCTGAACAGCGTGAA-2	oRG_DIV0	oRG	DIV0	7956	3507	2.12418	Dividing	Dividing	Dividing	5	RG-oRG
TGCTGAACATGGGTCC-2	oRG_DIV0	oRG	DIV0	21305	5737	0.985684	Dividing	Dividing	Dividing	5	RG-vRG
TGCTGAAGTACTCCGG-2	oRG_DIV0	oRG	DIV0	14398	4651	2.69482	Radial glia	RG	RG	44	RG-tRG
TGCTTCGAGACAACAT-2	oRG_DIV0	oRG	DIV0	9455	3605	2.76044	Radial glia	RG	RG	9	RG-tRG
TGCTTCGCAATGCTCA-2	oRG_DIV0	oRG	DIV0	11479	4199	1.82072	Radial glia	RG	RG	9	RG-tRG
TGCTTCGCACGGATCC-2	oRG_DIV0	oRG	DIV0	37141	7856	2.09203	Dividing	Dividing	Dividing	5	Astrocyte-Immature
TGCTTCGGTATCGGTT-2	oRG_DIV0	oRG	DIV0	10551	4031	0.549711	Dividing	Dividing	Dividing	5	RG-oRG
TGCTTCGTCCTTACCG-2	oRG_DIV0	oRG	DIV0	8341	2851	3.35691	Radial glia	RG	RG	86	RG-oRG
TGCTTGCAGGCGAACT-2	oRG_DIV0	oRG	DIV0	7727	3371	3.58483	Radial glia	RG	RG	7	RG-tRG
TGCTTGCAGTCTTCCC-2	oRG_DIV0	oRG	DIV0	15091	5014	1.65662	Radial glia	RG	RG	40	RG-tRG
TGCTTGCCACCACATA-2	oRG_DIV0	oRG	DIV0	12088	4484	1.49735	Radial glia	RG	RG	9	RG-tRG
TGCTTGCGTACCTGTA-2	oRG_DIV0	oRG	DIV0	1698	1150	2.88575	Dividing	Dividing	Dividing	49	Unmapped
TGCTTGCGTGCATCTA-2	oRG_DIV0	oRG	DIV0	14524	4817	3.00193	Dividing	Dividing	Dividing	69	RG-vRG
TGCTTGCTCTAAGCCA-2	oRG_DIV0	oRG	DIV0	14760	5000	0.413279	Dividing	Dividing	Dividing	49	RG-vRG
TGCTTGCTCTCAACGA-2	oRG_DIV0	oRG	DIV0	10656	4115	2.32733	Radial glia	RG	RG	7	RG-tRG
TGGAACTAGACGGAAA-2	oRG_DIV0	oRG	DIV0	8124	3113	3.44658	Radial glia	RG	RG	86	RG-oRG
TGGAACTAGCACGGAT-2	oRG_DIV0	oRG	DIV0	15440	4821	0.977979	Dividing	Dividing	Dividing	5	RG-vRG
TGGAACTCACTGCGAC-2	oRG_DIV0	oRG	DIV0	18929	5531	2.5939	Dividing	Dividing	Dividing	5	RG-vRG
TGGAGAGAGGTCTGGA-2	oRG_DIV0	oRG	DIV0	10882	4172	1.49789	Radial glia	RG	RG	40	Astrocyte-Immature
TGGAGAGCACAATGAA-2	oRG_DIV0	oRG	DIV0	22403	5766	1.11146	Dividing	Dividing	Dividing	5	RG-vRG
TGGAGAGCAGACGGAT-2	oRG_DIV0	oRG	DIV0	10066	3601	2.08623	Radial glia	RG	RG	44	Astrocyte-Immature
TGGAGAGCATCATCCC-2	oRG_DIV0	oRG	DIV0	7770	3057	2.22651	Radial glia	RG	RG	86	RG-oRG
TGGAGAGCATCCTCAC-2	oRG_DIV0	oRG	DIV0	5776	2399	2.99515	Radial glia	RG	RG	86	RG-oRG
TGGAGAGCATGGGCAA-2	oRG_DIV0	oRG	DIV0	6234	2855	4.20276	Glia	Astrocyte	Astrocyte	73	Astrocyte-Fibrous
TGGAGAGGTTCGATTG-2	oRG_DIV0	oRG	DIV0	11544	4401	2.55544	Radial glia	RG	RG	9	RG-tRG
TGGAGAGGTTGGCCGT-2	oRG_DIV0	oRG	DIV0	10256	3637	2.23284	Radial glia	RG	RG	44	Astrocyte-Immature
TGGAGAGTCATTACTC-2	oRG_DIV0	oRG	DIV0	13650	4478	2.7619	Dividing	Dividing	Dividing	5	RG-vRG
TGGAGGAAGACTGGGT-2	oRG_DIV0	oRG	DIV0	19986	5600	2.08646	Radial glia	RG	RG	40	RG-oRG
TGGAGGAAGATGAACT-2	oRG_DIV0	oRG	DIV0	34687	7617	1.4011	Dividing	Dividing	Dividing	5	RG-vRG
TGGAGGAAGGTAAGGA-2	oRG_DIV0	oRG	DIV0	20668	5981	1.77569	Dividing	Dividing	Dividing	5	RG-vRG
TGGAGGACAACAGTGG-2	oRG_DIV0	oRG	DIV0	11066	3927	5.05151	Radial glia	RG	RG	26	RG-tRG
TGGAGGACAGACTCTA-2	oRG_DIV0	oRG	DIV0	12876	4545	1.70861	Radial glia	RG	RG	40	Astrocyte-Immature
TGGAGGAGTACGGTTT-2	oRG_DIV0	oRG	DIV0	10174	3985	3.16493	Dividing	Dividing	Dividing	49	IPC-EN
TGGAGGAGTCAGTCCG-2	oRG_DIV0	oRG	DIV0	9721	3908	3.34328	Radial glia	RG	RG	44	Astrocyte-Immature
TGGAGGAGTCGGTGAA-2	oRG_DIV0	oRG	DIV0	6912	2973	2.30035	Radial glia	RG	RG	7	RG-oRG
TGGAGGAGTCTCTCAC-2	oRG_DIV0	oRG	DIV0	8801	3618	4.35178	Glioblast	IPC-Glia	IPC-Glia	60	IPC-Glia
TGGAGGAGTGGGAGAG-2	oRG_DIV0	oRG	DIV0	10438	3807	2.443	Radial glia	RG	RG	26	RG-tRG
TGGAGGATCCATTCAT-2	oRG_DIV0	oRG	DIV0	10439	3676	4.92384	Radial glia	RG	RG	26	RG-tRG
TGGAGGATCCTACTGC-2	oRG_DIV0	oRG	DIV0	10372	3508	2.57424	Glia	Astrocyte	Astrocyte	73	RG-oRG
TGGATCAAGCCAAGCA-2	oRG_DIV0	oRG	DIV0	9181	3583	2.77748	Radial glia	RG	RG	7	Astrocyte-Immature
TGGATCACACCGAATT-2	oRG_DIV0	oRG	DIV0	13131	4329	2.56645	Dividing	Dividing	Dividing	5	RG-vRG
TGGATCACATGGGAAC-2	oRG_DIV0	oRG	DIV0	14988	4790	2.35522	Dividing	Dividing	Dividing	69	RG-vRG
TGGATCAGTGGGTATG-2	oRG_DIV0	oRG	DIV0	10321	3795	2.17033	Radial glia	RG	RG	26	Astrocyte-Immature
TGGATCAGTTCTCCTG-2	oRG_DIV0	oRG	DIV0	6257	2781	1.50232	Radial glia	RG	RG	40	RG-tRG
TGGATCATCCCACAGG-2	oRG_DIV0	oRG	DIV0	7630	3420	1.63827	Radial glia	RG	RG	9	RG-oRG
TGGATCATCGGACAAG-2	oRG_DIV0	oRG	DIV0	27653	6698	1.47543	Radial glia	RG	RG	40	Astrocyte-Immature
TGGATGTAGATGACAT-2	oRG_DIV0	oRG	DIV0	9069	3271	2.64638	Radial glia	RG	RG	26	Astrocyte-Immature
TGGATGTGTATCTCGA-2	oRG_DIV0	oRG	DIV0	8250	3459	2.54545	Dividing	Dividing	Dividing	5	RG-vRG
TGGATGTGTATTGAGA-2	oRG_DIV0	oRG	DIV0	9850	3533	2.2335	Radial glia	RG	RG	40	RG-oRG
TGGATGTTCCTATGGA-2	oRG_DIV0	oRG	DIV0	16444	4942	1.38652	Radial glia	RG	RG	40	RG-oRG
TGGATGTTCTCTTGCG-2	oRG_DIV0	oRG	DIV0	9510	3317	2.10305	Radial glia	RG	RG	40	RG-oRG
TGGCGTGAGCCTGACC-2	oRG_DIV0	oRG	DIV0	15156	4771	1.80786	Dividing	Dividing	Dividing	5	RG-tRG
TGGCGTGGTTGTTTGG-2	oRG_DIV0	oRG	DIV0	13703	5255	1.40845	Radial glia	RG	RG	7	RG-oRG
TGGCGTGTCGGAATGG-2	oRG_DIV0	oRG	DIV0	7165	3193	2.84717	Radial glia	RG	RG	86	RG-oRG
TGGCGTGTCTGTCGCT-2	oRG_DIV0	oRG	DIV0	5893	2683	3.6993	Radial glia	RG	RG	7	RG-oRG
TGGGAAGAGAACCGCA-2	oRG_DIV0	oRG	DIV0	19030	5394	1.49764	Dividing	Dividing	Dividing	5	RG-vRG
TGGGAAGAGATACCAA-2	oRG_DIV0	oRG	DIV0	8108	3416	2.5777	Dividing	Dividing	Dividing	5	RG-vRG
TGGGAAGAGGACAGCT-2	oRG_DIV0	oRG	DIV0	6893	2775	2.59684	Radial glia	RG	RG	7	RG-tRG
TGGGAAGAGTTCATGC-2	oRG_DIV0	oRG	DIV0	11085	4425	3.00406	Dividing	Dividing	Dividing	65	RG-vRG
TGGGAAGCAAATCAAG-2	oRG_DIV0	oRG	DIV0	9999	4008	0.960096	Radial glia	RG	RG	40	Astrocyte-Immature
TGGGAAGCACCAGTTA-2	oRG_DIV0	oRG	DIV0	24358	6434	1.81049	Dividing	Dividing	Dividing	5	RG-oRG
TGGGAAGTCCAATCCC-2	oRG_DIV0	oRG	DIV0	12086	3923	1.92785	Dividing	Dividing	Dividing	5	RG-vRG
TGGGAAGTCGGCTGAC-2	oRG_DIV0	oRG	DIV0	6180	2618	2.71845	Radial glia	RG	RG	7	Astrocyte-Immature
TGGGAGAAGTTGAATG-2	oRG_DIV0	oRG	DIV0	4530	2126	3.73068	Radial glia	RG	RG	7	RG-tRG
TGGGAGACAACAGTGG-2	oRG_DIV0	oRG	DIV0	7291	2787	3.52489	Radial glia	RG	RG	1	RG-oRG
TGGGAGACACATATGC-2	oRG_DIV0	oRG	DIV0	12693	4546	1.3472	Dividing	Dividing	Dividing	5	RG-vRG
TGGGAGACATAGGTTC-2	oRG_DIV0	oRG	DIV0	8571	3911	2.41512	Dividing	Dividing	Dividing	5	RG-vRG
TGGGAGACATTCAGGT-2	oRG_DIV0	oRG	DIV0	12672	4310	1.6572	Radial glia	RG	RG	44	RG-oRG
TGGGAGAGTAGAATAC-2	oRG_DIV0	oRG	DIV0	16692	4896	2.22262	Dividing	Dividing	Dividing	5	RG-vRG
TGGGAGAGTCTCAGAT-2	oRG_DIV0	oRG	DIV0	10645	4012	1.47487	Radial glia	RG	RG	44	Astrocyte-Immature
TGGGAGAGTCTTCGAA-2	oRG_DIV0	oRG	DIV0	13967	4656	1.80425	Dividing	Dividing	Dividing	5	RG-vRG
TGGGAGAGTGGCTTGC-2	oRG_DIV0	oRG	DIV0	6509	3006	2.67322	Radial glia	RG	RG	7	RG-tRG
TGGGAGATCAAACGTC-2	oRG_DIV0	oRG	DIV0	19828	5758	2.47125	Dividing	Dividing	Dividing	5	Astrocyte-Immature
TGGGAGATCATTGCCC-2	oRG_DIV0	oRG	DIV0	12593	4466	1.77083	Dividing	Dividing	Dividing	5	RG-oRG
TGGGAGATCGGTAACT-2	oRG_DIV0	oRG	DIV0	7859	3257	3.57552	Radial glia	RG	RG	26	RG-tRG
TGGGAGATCTAGTCAG-2	oRG_DIV0	oRG	DIV0	13877	4449	2.13303	Radial glia	RG	RG	44	Astrocyte-Immature
TGGGATTAGAAATCCA-2	oRG_DIV0	oRG	DIV0	14522	4809	0.564661	Radial glia	RG	RG	44	Astrocyte-Immature
TGGGATTCAACGTAAA-2	oRG_DIV0	oRG	DIV0	4643	2118	3.18759	Radial glia	RG	RG	44	Astrocyte-Immature
TGGGATTCACTGGAAG-2	oRG_DIV0	oRG	DIV0	10225	3809	1.89731	Radial glia	RG	RG	9	RG-oRG
TGGGATTCAGCCGTTG-2	oRG_DIV0	oRG	DIV0	11050	4070	2.45249	Radial glia	RG	RG	9	RG-tRG
TGGGATTCAGTCAGCC-2	oRG_DIV0	oRG	DIV0	13522	4429	1.55302	Dividing	Dividing	Dividing	5	RG-vRG
TGGGATTGTGTTGAGG-2	oRG_DIV0	oRG	DIV0	9930	3823	1.87311	Radial glia	RG	RG	86	RG-oRG
TGGGATTGTTATCCAG-2	oRG_DIV0	oRG	DIV0	7500	3302	2.08	Radial glia	RG	RG	7	RG-oRG
TGGGATTTCTCAGAAC-2	oRG_DIV0	oRG	DIV0	16399	5253	1.69523	Dividing	Dividing	Dividing	5	RG-vRG
TGGGATTTCTTGATTC-2	oRG_DIV0	oRG	DIV0	6513	3064	3.76171	Dividing	Dividing	Dividing	69	RG-vRG
TGGGCGTAGCCACAAG-2	oRG_DIV0	oRG	DIV0	22177	5837	1.94345	Radial glia	RG	RG	9	Astrocyte-Immature
TGGGCGTAGCCTGGAA-2	oRG_DIV0	oRG	DIV0	10374	3686	2.90148	Dividing	Dividing	Dividing	5	RG-vRG
TGGGCGTAGCTGTACT-2	oRG_DIV0	oRG	DIV0	9676	3762	3.89624	Radial glia	RG	RG	7	RG-tRG
TGGGCGTCAAAGCAAT-2	oRG_DIV0	oRG	DIV0	11785	4245	2.85957	Dividing	Dividing	Dividing	69	RG-vRG
TGGGCGTCACCAGCCA-2	oRG_DIV0	oRG	DIV0	10557	3753	2.72805	Dividing	Dividing	Dividing	5	RG-oRG
TGGGCGTGTGCAACGA-2	oRG_DIV0	oRG	DIV0	31864	6884	2.27843	Radial glia	RG	RG	44	Astrocyte-Immature
TGGGCGTTCTAGGAAA-2	oRG_DIV0	oRG	DIV0	7795	3285	3.98974	Radial glia	RG	RG	7	RG-oRG
TGGGCGTTCTTCCTAA-2	oRG_DIV0	oRG	DIV0	22918	6343	2.40859	Dividing	Dividing	Dividing	5	RG-vRG
TGGGCTGAGATGGGCT-2	oRG_DIV0	oRG	DIV0	15684	4819	1.77251	Dividing	Dividing	Dividing	5	RG-vRG
TGGGCTGAGATTGCGG-2	oRG_DIV0	oRG	DIV0	14356	5016	2.20814	Dividing	Dividing	Dividing	5	RG-oRG
TGGGCTGAGGTTGGTG-2	oRG_DIV0	oRG	DIV0	15129	4652	1.91685	Dividing	Dividing	Dividing	5	RG-vRG
TGGGCTGCAGCGCTTG-2	oRG_DIV0	oRG	DIV0	21829	6136	1.89198	Dividing	Dividing	Dividing	5	RG-vRG
TGGGCTGCATTCATCT-2	oRG_DIV0	oRG	DIV0	7757	3158	4.00928	Dividing	Dividing	Dividing	49	RG-vRG
TGGGCTGGTATACGGG-2	oRG_DIV0	oRG	DIV0	8236	3509	3.49684	Radial glia	RG	RG	7	RG-oRG
TGGGCTGGTCATGACT-2	oRG_DIV0	oRG	DIV0	12827	4122	2.72862	Dividing	Dividing	Dividing	69	RG-vRG
TGGGCTGTCAGGCGAA-2	oRG_DIV0	oRG	DIV0	6992	2937	4.49085	Radial glia	RG	RG	26	RG-tRG
TGGGCTGTCTGTCCGT-2	oRG_DIV0	oRG	DIV0	6049	2686	2.64507	Radial glia	RG	RG	86	RG-oRG
TGGGTTAAGAGATGCC-2	oRG_DIV0	oRG	DIV0	7112	3082	1.74353	Radial glia	RG	RG	26	RG-tRG
TGGGTTACAACTGAAA-2	oRG_DIV0	oRG	DIV0	8655	3728	2.34547	Glioblast	IPC-Glia	IPC-Glia	60	Astrocyte-Immature
TGGGTTACATCTTTCA-2	oRG_DIV0	oRG	DIV0	12850	4470	2.99611	Dividing	Dividing	Dividing	69	RG-vRG
TGGGTTAGTCGAGCAA-2	oRG_DIV0	oRG	DIV0	5870	2303	3.52641	Radial glia	RG	RG	86	RG-tRG
TGGGTTATCGAGTTGT-2	oRG_DIV0	oRG	DIV0	9415	3679	1.87998	Radial glia	RG	RG	1	Astrocyte-Immature
TGGTACAAGAGGCCAT-2	oRG_DIV0	oRG	DIV0	13884	4451	2.99625	Radial glia	RG	RG	26	RG-oRG
TGGTACAAGCACCGAA-2	oRG_DIV0	oRG	DIV0	5110	2297	2.05479	Radial glia	RG	RG	7	RG-oRG
TGGTACAAGCGGACAT-2	oRG_DIV0	oRG	DIV0	9647	3820	1.29574	Radial glia	RG	RG	9	RG-tRG
TGGTAGTAGAAATTGC-2	oRG_DIV0	oRG	DIV0	12017	4369	1.73088	Radial glia	RG	RG	40	RG-oRG
TGGTAGTCATACATCG-2	oRG_DIV0	oRG	DIV0	7151	2790	2.44721	Radial glia	RG	RG	7	RG-tRG
TGGTAGTGTGTGGTCC-2	oRG_DIV0	oRG	DIV0	12416	4470	2.26321	Dividing	Dividing	Dividing	5	RG-vRG
TGGTAGTTCCTCAGGG-2	oRG_DIV0	oRG	DIV0	7774	3303	2.40545	Radial glia	RG	RG	7	RG-oRG
TGGTAGTTCGCATTAG-2	oRG_DIV0	oRG	DIV0	14777	4899	0.771469	Radial glia	RG	RG	40	Astrocyte-Immature
TGGTAGTTCGTCGCTT-2	oRG_DIV0	oRG	DIV0	8172	3446	1.89672	Radial glia	RG	RG	40	RG-oRG
TGGTGATAGCCGTTGC-2	oRG_DIV0	oRG	DIV0	8015	2958	1.84654	Radial glia	RG	RG	7	RG-tRG
TGGTGATCAGTAACCT-2	oRG_DIV0	oRG	DIV0	37562	6934	0.766732	Radial glia	RG	RG	9	RG-oRG
TGGTGATCATGGGTCC-2	oRG_DIV0	oRG	DIV0	16222	4817	2.37948	Radial glia	RG	RG	9	RG-tRG
TGGTGATTCTATACTC-2	oRG_DIV0	oRG	DIV0	8124	3001	2.64648	Radial glia	RG	RG	86	RG-tRG
TGGTTAGCACATATGC-2	oRG_DIV0	oRG	DIV0	24443	6258	1.73056	Dividing	Dividing	Dividing	5	RG-vRG
TGGTTAGCAGTCCGTG-2	oRG_DIV0	oRG	DIV0	8259	3144	1.82831	Radial glia	RG	RG	26	RG-oRG
TGGTTAGGTCAGTCGC-2	oRG_DIV0	oRG	DIV0	11335	4130	1.96736	Radial glia	RG	RG	40	RG-tRG
TGGTTAGGTCGCTGCA-2	oRG_DIV0	oRG	DIV0	8626	3468	1.73893	Radial glia	RG	RG	7	Astrocyte-Immature
TGGTTAGGTCTACATG-2	oRG_DIV0	oRG	DIV0	6038	2895	4.68698	Glia	Astrocyte	Astrocyte	2	Astrocyte-Immature
TGGTTAGGTCTGCAAT-2	oRG_DIV0	oRG	DIV0	11034	4339	1.64038	Radial glia	RG	RG	44	Astrocyte-Immature
TGGTTAGGTGCAACAG-2	oRG_DIV0	oRG	DIV0	14590	4936	1.83002	Radial glia	RG	RG	9	RG-tRG
TGGTTAGGTTCGGGTC-2	oRG_DIV0	oRG	DIV0	12981	4564	2.93506	Radial glia	RG	RG	40	Astrocyte-Immature
TGGTTAGGTTGCTCCT-2	oRG_DIV0	oRG	DIV0	28779	6634	0.899962	Dividing	Dividing	Dividing	5	RG-vRG
TGGTTAGTCAAACGAA-2	oRG_DIV0	oRG	DIV0	9923	3818	2.44886	Dividing	Dividing	Dividing	5	RG-vRG
TGGTTAGTCCTCGCAT-2	oRG_DIV0	oRG	DIV0	8162	2969	2.62191	Radial glia	RG	RG	40	RG-oRG
TGGTTAGTCGTAGCCG-2	oRG_DIV0	oRG	DIV0	11765	4016	2.98343	Dividing	Dividing	Dividing	5	RG-vRG
TGTAACGAGAAGCTGC-2	oRG_DIV0	oRG	DIV0	11403	4351	1.81531	Radial glia	RG	RG	7	RG-tRG
TGTAACGAGCGATTCT-2	oRG_DIV0	oRG	DIV0	9307	3625	3.07296	Dividing	Dividing	Dividing	45	IPC-Glia
TGTAACGAGTCCCAGC-2	oRG_DIV0	oRG	DIV0	6132	3192	2.73973	Dividing	Dividing	Dividing	5	RG-oRG
TGTAACGCAGGACATG-2	oRG_DIV0	oRG	DIV0	5454	2408	4.89549	Glia	Astrocyte	Astrocyte	73	Unmapped
TGTAACGCATCACCAA-2	oRG_DIV0	oRG	DIV0	11748	4271	2.52809	Dividing	Dividing	Dividing	5	RG-vRG
TGTAACGCATGCCGAC-2	oRG_DIV0	oRG	DIV0	10294	3673	2.45774	Radial glia	RG	RG	9	RG-tRG
TGTAACGGTAGCTTGT-2	oRG_DIV0	oRG	DIV0	11150	3980	1.3722	Radial glia	RG	RG	44	Astrocyte-Immature
TGTAACGGTTGGACTT-2	oRG_DIV0	oRG	DIV0	12449	4261	3.45409	Radial glia	RG	RG	44	Astrocyte-Immature
TGTAACGTCAAACTGC-2	oRG_DIV0	oRG	DIV0	4770	2455	2.09644	Radial glia	RG	RG	40	Astrocyte-Immature
TGTAACGTCAAAGACA-2	oRG_DIV0	oRG	DIV0	5814	2831	3.06158	Glia	Astrocyte	Astrocyte	73	Unmapped
TGTAACGTCCCAGTGG-2	oRG_DIV0	oRG	DIV0	8931	3699	1.50039	Radial glia	RG	RG	44	Astrocyte-Immature
TGTAAGCAGTACTCGT-2	oRG_DIV0	oRG	DIV0	7152	2638	4.61409	Radial glia	RG	RG	7	RG-tRG
TGTAAGCAGTCACTAC-2	oRG_DIV0	oRG	DIV0	11968	4066	2.23095	Radial glia	RG	RG	7	RG-tRG
TGTAAGCGTACCCAGC-2	oRG_DIV0	oRG	DIV0	7792	3617	1.32187	Radial glia	RG	RG	7	RG-oRG
TGTAAGCGTATTGGCT-2	oRG_DIV0	oRG	DIV0	8282	3263	2.58392	Radial glia	RG	RG	40	Astrocyte-Immature
TGTAAGCGTGCCTTTC-2	oRG_DIV0	oRG	DIV0	7935	3192	5.55766	Glia	Astrocyte	Astrocyte	73	RG-oRG
TGTACAGGTATGTCTG-2	oRG_DIV0	oRG	DIV0	7340	3574	2.19346	Dividing	Dividing	Dividing	5	RG-vRG
TGTACAGGTTTAGACC-2	oRG_DIV0	oRG	DIV0	20214	5915	0.94489	Dividing	Dividing	Dividing	5	RG-vRG
TGTACAGTCTTAGTTC-2	oRG_DIV0	oRG	DIV0	11306	4084	2.74191	Dividing	Dividing	Dividing	69	RG-tRG
TGTACAGTCTTGGGCG-2	oRG_DIV0	oRG	DIV0	6089	2818	6.42142	Glioblast	IPC-Glia	IPC-Glia	60	IPC-Glia
TGTAGACCATAATGAG-2	oRG_DIV0	oRG	DIV0	7775	3246	1.44051	Radial glia	RG	RG	9	RG-tRG
TGTAGACGTCGGCTAC-2	oRG_DIV0	oRG	DIV0	5447	2504	2.57022	Radial glia	RG	RG	7	RG-oRG
TGTAGACGTCTGTGAT-2	oRG_DIV0	oRG	DIV0	8776	3228	2.5866	Radial glia	RG	RG	86	RG-tRG
TGTAGACTCAGCAATC-2	oRG_DIV0	oRG	DIV0	11131	3967	2.53347	Radial glia	RG	RG	44	Astrocyte-Immature
TGTAGACTCCGACGGT-2	oRG_DIV0	oRG	DIV0	10077	3929	3.58242	Dividing	Dividing	Dividing	5	RG-vRG
TGTAGACTCTTCCTAA-2	oRG_DIV0	oRG	DIV0	7957	3621	1.69662	Radial glia	RG	RG	7	RG-oRG
TGTAGACTCTTCGATT-2	oRG_DIV0	oRG	DIV0	9472	3424	5.00422	Radial glia	RG	RG	26	Astrocyte-Immature
TGTCAGACAAGTTGGG-2	oRG_DIV0	oRG	DIV0	6775	2704	2.28782	Radial glia	RG	RG	7	RG-oRG
TGTCAGACAGAGACTG-2	oRG_DIV0	oRG	DIV0	8886	3848	4.53522	Radial glia	RG	RG	7	RG-oRG
TGTCAGACAGATACCT-2	oRG_DIV0	oRG	DIV0	13133	4237	2.95439	Radial glia	RG	RG	9	RG-oRG
TGTCAGACAGTAGAGC-2	oRG_DIV0	oRG	DIV0	10615	3810	1.80876	Radial glia	RG	RG	44	Astrocyte-Immature
TGTCAGACAGTTGAAA-2	oRG_DIV0	oRG	DIV0	9955	3556	3.14415	Radial glia	RG	RG	44	Astrocyte-Immature
TGTCAGAGTACGGGAT-2	oRG_DIV0	oRG	DIV0	12355	4151	2.35532	Radial glia	RG	RG	26	RG-tRG
TGTCAGAGTTGCTGAT-2	oRG_DIV0	oRG	DIV0	12122	4408	2.59858	Dividing	Dividing	Dividing	5	RG-vRG
TGTCAGATCTGACGCG-2	oRG_DIV0	oRG	DIV0	5398	2440	2.92701	Radial glia	RG	RG	86	RG-oRG
TGTCCACAGAGCATTA-2	oRG_DIV0	oRG	DIV0	11690	4147	1.32592	Radial glia	RG	RG	40	Astrocyte-Immature
TGTCCACAGCGTCTGC-2	oRG_DIV0	oRG	DIV0	5669	2794	3.1928	Dividing	Dividing	Dividing	69	RG-oRG
TGTCCACAGTAACAGT-2	oRG_DIV0	oRG	DIV0	12054	4524	0.987224	Dividing	Dividing	Dividing	5	Astrocyte-Immature
TGTCCACCAAGCACAG-2	oRG_DIV0	oRG	DIV0	8981	3759	2.0599	Radial glia	RG	RG	44	Astrocyte-Immature
TGTCCACCACACCAGC-2	oRG_DIV0	oRG	DIV0	6909	3195	2.14213	Glia	Astrocyte	Astrocyte	73	RG-tRG
TGTCCACTCGCCACTT-2	oRG_DIV0	oRG	DIV0	20058	5750	2.93648	Dividing	Dividing	Dividing	69	RG-vRG
TGTCCACTCTGCCTCA-2	oRG_DIV0	oRG	DIV0	6232	2790	1.62067	Radial glia	RG	RG	7	RG-oRG
TGTCCCAAGACTCTAC-2	oRG_DIV0	oRG	DIV0	8002	3776	1.48713	Dividing	Dividing	Dividing	69	RG-oRG
TGTCCCAAGATGAATC-2	oRG_DIV0	oRG	DIV0	19804	5982	3.4791	Dividing	Dividing	Dividing	5	RG-oRG
TGTCCCACAGAGTGAC-2	oRG_DIV0	oRG	DIV0	10683	4249	2.13423	Dividing	Dividing	Dividing	5	RG-vRG
TGTCCCACAGAGTTCT-2	oRG_DIV0	oRG	DIV0	14372	5362	2.05956	Dividing	Dividing	Dividing	5	RG-vRG
TGTCCCACATGAATAG-2	oRG_DIV0	oRG	DIV0	6004	2807	3.41439	Radial glia	RG	RG	7	RG-oRG
TGTCCCAGTATACAGA-2	oRG_DIV0	oRG	DIV0	9664	3891	3.21813	Dividing	Dividing	Dividing	69	RG-vRG
TGTCCCAGTATTGACC-2	oRG_DIV0	oRG	DIV0	11560	3774	2.4481	Radial glia	RG	RG	9	Astrocyte-Immature
TGTCCCAGTGTCATCA-2	oRG_DIV0	oRG	DIV0	8566	3025	3.08195	Dividing	Dividing	Dividing	5	RG-oRG
TGTCCCAGTTCCAGGC-2	oRG_DIV0	oRG	DIV0	8375	3390	2.4	Radial glia	RG	RG	26	RG-tRG
TGTCCCATCAAGCTGT-2	oRG_DIV0	oRG	DIV0	10428	3941	2.69467	Dividing	Dividing	Dividing	65	RG-vRG
TGTCCCATCGGTCGGT-2	oRG_DIV0	oRG	DIV0	5499	2975	2.45499	Radial glia	RG	RG	7	RG-oRG
TGTCCCATCGTAGAGG-2	oRG_DIV0	oRG	DIV0	14057	4879	2.11994	Dividing	Dividing	Dividing	5	RG-vRG
TGTCCCATCGTGTCAA-2	oRG_DIV0	oRG	DIV0	7297	3121	2.68604	Radial glia	RG	RG	1	RG-tRG
TGTCCTGAGGCACCAA-2	oRG_DIV0	oRG	DIV0	10432	3638	1.86925	Dividing	Dividing	Dividing	5	RG-oRG
TGTCCTGGTCAGATTC-2	oRG_DIV0	oRG	DIV0	7641	3165	2.61746	Radial glia	RG	RG	9	RG-tRG
TGTCCTGGTCGATTAC-2	oRG_DIV0	oRG	DIV0	9454	3491	3.74445	Dividing	Dividing	Dividing	5	RG-vRG
TGTCCTGGTGTCATGT-2	oRG_DIV0	oRG	DIV0	6954	2889	3.82514	Glioblast	IPC-Glia	IPC-Glia	27	IPC-Glia
TGTGAGTGTAGATTGA-2	oRG_DIV0	oRG	DIV0	9677	3419	2.77979	Radial glia	RG	RG	26	RG-oRG
TGTGAGTGTCACTAGT-2	oRG_DIV0	oRG	DIV0	27365	7055	1.26439	Dividing	Dividing	Dividing	5	RG-vRG
TGTGAGTGTGTTACTG-2	oRG_DIV0	oRG	DIV0	8224	3636	2.00632	Radial glia	RG	RG	7	RG-tRG
TGTGAGTTCCACATAG-2	oRG_DIV0	oRG	DIV0	8968	3588	1.76182	Radial glia	RG	RG	26	Astrocyte-Immature
TGTGAGTTCGCGATCG-2	oRG_DIV0	oRG	DIV0	22775	6199	1.36992	Dividing	Dividing	Dividing	5	RG-vRG
TGTGAGTTCGTGACTA-2	oRG_DIV0	oRG	DIV0	13479	4474	1.97344	Radial glia	RG	RG	44	Astrocyte-Immature
TGTGAGTTCTCCTGCA-2	oRG_DIV0	oRG	DIV0	9364	3522	1.92226	Radial glia	RG	RG	44	Astrocyte-Immature
TGTGATGAGACCAGCA-2	oRG_DIV0	oRG	DIV0	13760	4528	1.67151	Dividing	Dividing	Dividing	5	RG-vRG
TGTGATGAGCGGGTAT-2	oRG_DIV0	oRG	DIV0	1890	1306	2.69841	Radial glia	RG	RG	86	RG-tRG
TGTGATGAGTTTAGGA-2	oRG_DIV0	oRG	DIV0	8530	3498	1.26612	Radial glia	RG	RG	44	Astrocyte-Fibrous
TGTGATGGTAGCGTTT-2	oRG_DIV0	oRG	DIV0	5658	2539	4.64829	Glia	Astrocyte	Astrocyte	73	Astrocyte-Immature
TGTGATGTCGAGAACG-2	oRG_DIV0	oRG	DIV0	9584	3614	3.02588	Radial glia	RG	RG	44	Astrocyte-Immature
TGTGATGTCTTCACGC-2	oRG_DIV0	oRG	DIV0	13684	4714	1.62964	Radial glia	RG	RG	9	Astrocyte-Immature
TGTGCGGAGAATAGTC-2	oRG_DIV0	oRG	DIV0	11390	3956	2.87972	Dividing	Dividing	Dividing	69	RG-vRG
TGTGCGGAGGATACCG-2	oRG_DIV0	oRG	DIV0	10651	3901	3.7649	Radial glia	RG	RG	7	RG-oRG
TGTGCGGAGGTCGACA-2	oRG_DIV0	oRG	DIV0	12914	4006	2.8109	Dividing	Dividing	Dividing	5	RG-vRG
TGTGCGGCATCGCTCT-2	oRG_DIV0	oRG	DIV0	8122	3267	2.63482	Radial glia	RG	RG	40	RG-oRG
TGTGCGGGTAAGTAGT-2	oRG_DIV0	oRG	DIV0	7149	2781	1.65058	Radial glia	RG	RG	86	RG-oRG
TGTGCGGTCTGACGCG-2	oRG_DIV0	oRG	DIV0	9419	3435	1.93226	Radial glia	RG	RG	44	Astrocyte-Immature
TGTGGCGCACTGGACC-2	oRG_DIV0	oRG	DIV0	12147	4093	1.9264	Dividing	Dividing	Dividing	5	RG-oRG
TGTGGCGCATCATCCC-2	oRG_DIV0	oRG	DIV0	15037	4854	1.22365	Radial glia	RG	RG	40	Astrocyte-Immature
TGTGGCGGTTGCGGCT-2	oRG_DIV0	oRG	DIV0	9627	3648	2.22291	Radial glia	RG	RG	9	RG-tRG
TGTGGCGTCGCCAGTG-2	oRG_DIV0	oRG	DIV0	23389	6199	1.96674	Dividing	Dividing	Dividing	5	RG-vRG
TGTGTGAAGGGTGGGA-2	oRG_DIV0	oRG	DIV0	7791	3051	1.78411	Radial glia	RG	RG	44	RG-oRG
TGTGTGACAAGCGATG-2	oRG_DIV0	oRG	DIV0	10419	3702	2.52423	Radial glia	RG	RG	40	RG-oRG
TGTGTGACAATACCTG-2	oRG_DIV0	oRG	DIV0	6066	2779	0.98912	Radial glia	RG	RG	44	Astrocyte-Immature
TGTGTGACAATTGCAC-2	oRG_DIV0	oRG	DIV0	7245	3230	1.93237	Radial glia	RG	RG	26	RG-oRG
TGTGTGACATGGCGCT-2	oRG_DIV0	oRG	DIV0	7342	2996	1.40289	Radial glia	RG	RG	44	RG-oRG
TGTGTGATCACTCGAA-2	oRG_DIV0	oRG	DIV0	7077	2730	2.71301	Radial glia	RG	RG	40	RG-oRG
TGTGTGATCCATACTT-2	oRG_DIV0	oRG	DIV0	5149	2196	3.26277	Glia	Astrocyte	Astrocyte	73	Unmapped
TGTGTGATCGACGTCG-2	oRG_DIV0	oRG	DIV0	8954	3618	1.9656	Radial glia	RG	RG	40	Astrocyte-Immature
TGTGTGATCGCGTAGC-2	oRG_DIV0	oRG	DIV0	8453	3237	2.54348	Radial glia	RG	RG	26	RG-oRG
TGTTACTCACCAGCTG-2	oRG_DIV0	oRG	DIV0	12468	4146	1.93295	Radial glia	RG	RG	40	RG-oRG
TGTTACTCATTGCCGG-2	oRG_DIV0	oRG	DIV0	8693	3375	2.48476	Radial glia	RG	RG	7	RG-tRG
TGTTACTTCACCACAA-2	oRG_DIV0	oRG	DIV0	5814	2618	3.93877	Radial glia	RG	RG	26	RG-oRG
TGTTACTTCGTTCCTG-2	oRG_DIV0	oRG	DIV0	8594	3430	1.52432	Radial glia	RG	RG	44	Astrocyte-Immature
TGTTACTTCTTGGTCC-2	oRG_DIV0	oRG	DIV0	13218	4370	2.15615	Radial glia	RG	RG	40	Astrocyte-Immature
TGTTCATAGAAATCCA-2	oRG_DIV0	oRG	DIV0	10988	3625	3.94976	Radial glia	RG	RG	7	RG-tRG
TGTTCATAGAGAGCAA-2	oRG_DIV0	oRG	DIV0	11534	4121	2.23686	Dividing	Dividing	Dividing	5	RG-vRG
TGTTCATAGAGGCGGA-2	oRG_DIV0	oRG	DIV0	11029	4153	1.46885	Dividing	Dividing	Dividing	5	RG-vRG
TGTTCATAGGTCTACT-2	oRG_DIV0	oRG	DIV0	8076	3744	1.99356	Dividing	Dividing	Dividing	5	RG-vRG
TGTTCATAGTCACTGT-2	oRG_DIV0	oRG	DIV0	6586	2922	3.20377	Glia	Astrocyte	Astrocyte	73	RG-tRG
TGTTCATCAAGAGATT-2	oRG_DIV0	oRG	DIV0	2199	1295	9.7317	Radial glia	RG	RG	40	RG-tRG
TGTTCATCAATCACGT-2	oRG_DIV0	oRG	DIV0	11542	3841	2.35661	Dividing	Dividing	Dividing	5	RG-vRG
TGTTCATCAGCGGTCT-2	oRG_DIV0	oRG	DIV0	8597	3292	1.32604	Radial glia	RG	RG	40	Astrocyte-Immature
TGTTCATGTACGGATG-2	oRG_DIV0	oRG	DIV0	3671	1736	4.22228	Radial glia	RG	RG	86	RG-oRG
TGTTCATGTCTTGCGG-2	oRG_DIV0	oRG	DIV0	17207	5422	1.61562	Dividing	Dividing	Dividing	5	RG-vRG
TGTTCATTCAGGAAGC-2	oRG_DIV0	oRG	DIV0	15794	5149	2.14005	Dividing	Dividing	Dividing	5	RG-vRG
TGTTCATTCCGTTTCG-2	oRG_DIV0	oRG	DIV0	21669	6234	1.50907	Radial glia	RG	RG	44	Astrocyte-Immature
TGTTCATTCGGAAACG-2	oRG_DIV0	oRG	DIV0	11335	3891	2.43494	Radial glia	RG	RG	7	RG-tRG
TGTTCCGAGAATCGCG-2	oRG_DIV0	oRG	DIV0	10278	4029	2.45184	Radial glia	RG	RG	9	RG-tRG
TGTTCCGAGATCGGTG-2	oRG_DIV0	oRG	DIV0	9835	4181	1.39298	Dividing	Dividing	Dividing	5	RG-vRG
TGTTCCGAGCTAGAGC-2	oRG_DIV0	oRG	DIV0	8083	3318	2.32587	Radial glia	RG	RG	40	RG-oRG
TGTTCCGCAAACGAGC-2	oRG_DIV0	oRG	DIV0	8513	3560	5.45049	Radial glia	RG	RG	40	RG-oRG
TGTTCCGCAGAACTCT-2	oRG_DIV0	oRG	DIV0	7072	3016	1.92308	Radial glia	RG	RG	7	RG-oRG
TGTTCCGCAGACTCTA-2	oRG_DIV0	oRG	DIV0	9282	3712	1.72377	Radial glia	RG	RG	40	RG-oRG
TGTTCCGGTTCGGCTG-2	oRG_DIV0	oRG	DIV0	9743	3850	1.53957	Radial glia	RG	RG	44	RG-oRG
TGTTCCGTCTCTGGTC-2	oRG_DIV0	oRG	DIV0	9231	3390	2.48077	Radial glia	RG	RG	86	RG-tRG
TGTTCTAAGCTGGAGT-2	oRG_DIV0	oRG	DIV0	8801	3288	1.81798	Radial glia	RG	RG	9	RG-oRG
TGTTCTACAGCAGGAT-2	oRG_DIV0	oRG	DIV0	13335	4561	2.88714	Radial glia	RG	RG	26	RG-oRG
TGTTCTACAGGACAGT-2	oRG_DIV0	oRG	DIV0	9018	3578	2.79441	Radial glia	RG	RG	9	RG-oRG
TGTTCTATCTTCCTAA-2	oRG_DIV0	oRG	DIV0	7132	2969	2.39764	Radial glia	RG	RG	26	RG-oRG
TGTTGAGAGACCGTTT-2	oRG_DIV0	oRG	DIV0	9438	3595	1.94957	Radial glia	RG	RG	7	RG-tRG
TGTTGAGCATGTGCCG-2	oRG_DIV0	oRG	DIV0	7787	3198	2.23449	Radial glia	RG	RG	9	RG-tRG
TGTTGAGGTATGACAA-2	oRG_DIV0	oRG	DIV0	6478	2622	2.74776	Radial glia	RG	RG	40	RG-oRG
TGTTGAGGTGCAGTGA-2	oRG_DIV0	oRG	DIV0	15201	4709	2.21696	Radial glia	RG	RG	44	Astrocyte-Immature
TGTTGAGTCCTACGGG-2	oRG_DIV0	oRG	DIV0	3194	1792	3.88228	Radial glia	RG	RG	7	RG-oRG
TGTTGGAAGACAACAT-2	oRG_DIV0	oRG	DIV0	13553	5125	2.88497	Dividing	Dividing	Dividing	5	RG-vRG
TGTTGGAAGATGACCG-2	oRG_DIV0	oRG	DIV0	5045	2235	3.29039	Radial glia	RG	RG	7	RG-tRG
TGTTGGAAGCAGCGAT-2	oRG_DIV0	oRG	DIV0	10143	3802	1.36054	Radial glia	RG	RG	44	RG-oRG
TGTTGGAAGGACTAAT-2	oRG_DIV0	oRG	DIV0	4757	2106	3.34244	Neuron	EN	EN	54	EN-Newborn
TGTTGGAAGGGTACAC-2	oRG_DIV0	oRG	DIV0	13418	4396	2.19109	Radial glia	RG	RG	26	RG-oRG
TGTTGGACAGTTGTCA-2	oRG_DIV0	oRG	DIV0	11466	3850	2.28502	Radial glia	RG	RG	26	Astrocyte-Immature
TGTTGGAGTTCATCTT-2	oRG_DIV0	oRG	DIV0	9306	3633	1.5259	Radial glia	RG	RG	40	Astrocyte-Immature
TGTTGGATCAATCCAG-2	oRG_DIV0	oRG	DIV0	10044	3449	2.87734	Radial glia	RG	RG	86	Unmapped
TGTTGGATCATATGGC-2	oRG_DIV0	oRG	DIV0	6995	2882	3.1594	Radial glia	RG	RG	7	RG-tRG
TGTTGGATCCTCTAAT-2	oRG_DIV0	oRG	DIV0	8293	3486	3.70192	Radial glia	RG	RG	7	RG-tRG
TGTTGGATCGTCGCTT-2	oRG_DIV0	oRG	DIV0	16812	5211	2.11754	Dividing	Dividing	Dividing	5	Astrocyte-Immature
TGTTTGTAGGTTCAGG-2	oRG_DIV0	oRG	DIV0	8731	3352	1.13389	Radial glia	RG	RG	40	Astrocyte-Immature
TGTTTGTAGTAGTCTC-2	oRG_DIV0	oRG	DIV0	12344	4469	1.442	Radial glia	RG	RG	40	Astrocyte-Immature
TGTTTGTCACATCATG-2	oRG_DIV0	oRG	DIV0	20504	6151	1.58993	Dividing	Dividing	Dividing	5	RG-vRG
TGTTTGTTCACAATGC-2	oRG_DIV0	oRG	DIV0	8815	3464	4.29949	Radial glia	RG	RG	26	RG-tRG
TGTTTGTTCCTCTGCA-2	oRG_DIV0	oRG	DIV0	15963	4955	1.76659	Dividing	Dividing	Dividing	5	RG-vRG
TGTTTGTTCGCCAACG-2	oRG_DIV0	oRG	DIV0	22406	5960	2.67339	Radial glia	RG	RG	26	RG-tRG
TGTTTGTTCGGACAAG-2	oRG_DIV0	oRG	DIV0	5717	2684	4.18051	Glia	Astrocyte	Astrocyte	73	Astrocyte-Immature
TTAATCCAGGAACTAT-2	oRG_DIV0	oRG	DIV0	8467	3126	3.05893	Radial glia	RG	RG	7	RG-tRG
TTAATCCAGTAATACG-2	oRG_DIV0	oRG	DIV0	32983	6951	1.20971	Radial glia	RG	RG	44	Astrocyte-Immature
TTAATCCCAACAAGTA-2	oRG_DIV0	oRG	DIV0	20632	5907	2.98565	Dividing	Dividing	Dividing	5	RG-vRG
TTAATCCCAATACGAA-2	oRG_DIV0	oRG	DIV0	8724	3562	1.84548	Radial glia	RG	RG	40	RG-oRG
TTAATCCGTACGTTCA-2	oRG_DIV0	oRG	DIV0	9143	3525	2.34059	Dividing	Dividing	Dividing	69	RG-oRG
TTAATCCTCACAAGAA-2	oRG_DIV0	oRG	DIV0	15532	4664	2.12465	Radial glia	RG	RG	9	RG-tRG
TTAATCCTCGAAGCCC-2	oRG_DIV0	oRG	DIV0	8859	3741	1.39971	Radial glia	RG	RG	44	Astrocyte-Immature
TTAATCCTCTGAGTCA-2	oRG_DIV0	oRG	DIV0	9438	3753	1.30324	Radial glia	RG	RG	7	Astrocyte-Immature
TTACAGGAGACTTGTC-2	oRG_DIV0	oRG	DIV0	3524	2084	2.41203	Dividing	Dividing	Dividing	5	RG-tRG
TTACAGGAGCGTATAA-2	oRG_DIV0	oRG	DIV0	10971	3868	2.47015	Dividing	Dividing	Dividing	69	RG-oRG
TTACAGGAGTCTGCGC-2	oRG_DIV0	oRG	DIV0	9177	3888	4.03182	Radial glia	RG	RG	26	RG-tRG
TTACAGGCAAATGAAC-2	oRG_DIV0	oRG	DIV0	6471	2903	7.94313	Glioblast	IPC-Glia	IPC-Glia	27	IPC-Glia
TTACAGGCAGAGGGTT-2	oRG_DIV0	oRG	DIV0	6655	3070	1.38242	Radial glia	RG	RG	40	Astrocyte-Immature
TTACAGGCATGCAGGA-2	oRG_DIV0	oRG	DIV0	3369	1766	3.62125	Neuroblast	IPC-EN	IPC-EN	36	IPC-EN
TTACAGGGTCTGCAAT-2	oRG_DIV0	oRG	DIV0	6599	2583	3.40961	Radial glia	RG	RG	40	RG-oRG
TTACAGGGTTAGGACG-2	oRG_DIV0	oRG	DIV0	10180	4123	2.29862	Dividing	Dividing	Dividing	5	RG-vRG
TTACAGGTCCACAGCG-2	oRG_DIV0	oRG	DIV0	24999	6295	2.4201	Dividing	Dividing	Dividing	5	RG-vRG
TTACAGGTCTGGAGAG-2	oRG_DIV0	oRG	DIV0	4829	2497	3.0234	Glia	Astrocyte	Astrocyte	2	Astrocyte-Fibrous
TTACCATAGAACCCGA-2	oRG_DIV0	oRG	DIV0	10975	4102	4.36446	Radial glia	RG	RG	26	Astrocyte-Immature
TTACCATAGTGGTGAC-2	oRG_DIV0	oRG	DIV0	4280	2280	4.50935	Glia	Astrocyte	Astrocyte	2	Unmapped
TTACCATCACACCTGG-2	oRG_DIV0	oRG	DIV0	12618	4810	1.94167	Radial glia	RG	RG	44	Astrocyte-Immature
TTACCATCAGGAATAT-2	oRG_DIV0	oRG	DIV0	16503	4999	2.29049	Dividing	Dividing	Dividing	5	RG-vRG
TTACCATTCCGTAGTA-2	oRG_DIV0	oRG	DIV0	11036	3790	1.76694	Radial glia	RG	RG	9	RG-oRG
TTACCATTCGCTATTT-2	oRG_DIV0	oRG	DIV0	11403	4016	1.19267	Radial glia	RG	RG	40	Astrocyte-Immature
TTACCGCAGCGGGTTA-2	oRG_DIV0	oRG	DIV0	20156	5780	2.55011	Radial glia	RG	RG	44	Astrocyte-Immature
TTACCGCAGGTGCAGT-2	oRG_DIV0	oRG	DIV0	6597	2992	3.18327	Radial glia	RG	RG	26	RG-tRG
TTACCGCCAATTCACG-2	oRG_DIV0	oRG	DIV0	14832	4806	1.53722	Dividing	Dividing	Dividing	5	RG-vRG
TTACCGCGTACTGAGG-2	oRG_DIV0	oRG	DIV0	12185	4059	2.19122	Radial glia	RG	RG	9	Astrocyte-Immature
TTACCGCGTCGTATTG-2	oRG_DIV0	oRG	DIV0	2473	1512	1.77922	Radial glia	RG	RG	1	RG-tRG
TTACCGCGTGTAGGAC-2	oRG_DIV0	oRG	DIV0	817	638	1.22399	Radial glia	RG	RG	86	IPC-Glia
TTACCGCTCAGTCACA-2	oRG_DIV0	oRG	DIV0	9928	3804	0.95689	Radial glia	RG	RG	44	RG-tRG
TTACCGCTCCCGTTGT-2	oRG_DIV0	oRG	DIV0	5972	2724	3.7006	Radial glia	RG	RG	26	RG-tRG
TTACGCCAGGCGTCCT-2	oRG_DIV0	oRG	DIV0	10785	4082	1.66898	Dividing	Dividing	Dividing	69	RG-vRG
TTACGCCAGTAACCGG-2	oRG_DIV0	oRG	DIV0	9160	3555	1.77948	Radial glia	RG	RG	44	Astrocyte-Immature
TTACGCCAGTCACGAG-2	oRG_DIV0	oRG	DIV0	2372	1437	0.885329	Radial glia	RG	RG	26	RG-oRG
TTACGCCCACGGAAGT-2	oRG_DIV0	oRG	DIV0	15878	5319	1.99018	Dividing	Dividing	Dividing	5	RG-vRG
TTACGCCCAGGTTCCG-2	oRG_DIV0	oRG	DIV0	16656	4574	1.98727	Radial glia	RG	RG	26	Astrocyte-Immature
TTACGCCCATAAGATG-2	oRG_DIV0	oRG	DIV0	12062	4594	2.32963	Radial glia	RG	RG	44	Astrocyte-Immature
TTACGCCGTCCATAGT-2	oRG_DIV0	oRG	DIV0	13366	5029	1.19707	Dividing	Dividing	Dividing	5	RG-vRG
TTACGCCGTCTCACAA-2	oRG_DIV0	oRG	DIV0	11520	4166	2.84722	Radial glia	RG	RG	40	RG-oRG
TTACGCCGTGACCTGC-2	oRG_DIV0	oRG	DIV0	2654	1671	1.24341	Dividing	Dividing	Dividing	65	RG-oRG
TTACGCCGTGAGACGT-2	oRG_DIV0	oRG	DIV0	6236	2619	2.59782	Radial glia	RG	RG	9	RG-tRG
TTACGCCGTTGAAGTA-2	oRG_DIV0	oRG	DIV0	7879	3365	3.61721	Radial glia	RG	RG	44	Astrocyte-Immature
TTACGTTAGGAACGCT-2	oRG_DIV0	oRG	DIV0	8128	3088	2.84203	Radial glia	RG	RG	40	RG-oRG
TTACGTTCAATTTCGG-2	oRG_DIV0	oRG	DIV0	11103	3913	1.6392	Radial glia	RG	RG	9	RG-tRG
TTACGTTGTATGCAAA-2	oRG_DIV0	oRG	DIV0	15286	4992	1.14484	Radial glia	RG	RG	40	Astrocyte-Immature
TTACGTTGTTGGAGGT-2	oRG_DIV0	oRG	DIV0	24312	6071	2.81754	Radial glia	RG	RG	26	RG-oRG
TTACGTTTCAAGTCGT-2	oRG_DIV0	oRG	DIV0	6315	2987	2.01108	Dividing	Dividing	Dividing	5	RG-vRG
TTACGTTTCCATTGTT-2	oRG_DIV0	oRG	DIV0	12195	4692	0.582206	Dividing	Dividing	Dividing	49	RG-vRG
TTACTGTAGAAGGTAG-2	oRG_DIV0	oRG	DIV0	8782	3286	2.19768	Radial glia	RG	RG	26	Astrocyte-Immature
TTACTGTAGGCTCAAG-2	oRG_DIV0	oRG	DIV0	19675	5523	1.2554	Dividing	Dividing	Dividing	5	Astrocyte-Immature
TTACTGTAGTACAGAT-2	oRG_DIV0	oRG	DIV0	9985	3679	1.87281	Radial glia	RG	RG	7	RG-tRG
TTACTGTCACATACTG-2	oRG_DIV0	oRG	DIV0	26065	6468	1.43871	Dividing	Dividing	Dividing	5	RG-vRG
TTACTGTCACTCCTTG-2	oRG_DIV0	oRG	DIV0	6807	2911	2.57088	Glia	Astrocyte	Astrocyte	73	Astrocyte-Immature
TTACTGTCAGTTAGGG-2	oRG_DIV0	oRG	DIV0	7638	3194	3.88845	Glioblast	IPC-Glia	IPC-Glia	27	IPC-Glia
TTACTGTCATGATAGA-2	oRG_DIV0	oRG	DIV0	8475	3262	2.0649	Radial glia	RG	RG	7	RG-tRG
TTACTGTGTACCTGTA-2	oRG_DIV0	oRG	DIV0	10510	4197	2.52141	Glioblast	IPC-Glia	IPC-Glia	27	Unmapped
TTACTGTGTATGACAA-2	oRG_DIV0	oRG	DIV0	4708	2121	2.40017	Radial glia	RG	RG	7	RG-oRG
TTACTGTGTGCATGTT-2	oRG_DIV0	oRG	DIV0	15730	5166	1.42403	Dividing	Dividing	Dividing	5	RG-vRG
TTACTGTTCAAGGAGC-2	oRG_DIV0	oRG	DIV0	7749	2886	2.3616	Radial glia	RG	RG	44	Astrocyte-Immature
TTACTGTTCAGTCACA-2	oRG_DIV0	oRG	DIV0	32365	6958	1.30079	Radial glia	RG	RG	44	Astrocyte-Immature
TTACTGTTCGTAGCCG-2	oRG_DIV0	oRG	DIV0	8807	3537	1.86216	Radial glia	RG	RG	40	RG-oRG
TTACTGTTCTGGTGGC-2	oRG_DIV0	oRG	DIV0	8516	3618	4.56787	Radial glia	RG	RG	26	Astrocyte-Immature
TTAGGCAAGACTGGGT-2	oRG_DIV0	oRG	DIV0	9364	3350	1.42033	Radial glia	RG	RG	40	RG-oRG
TTAGGCAAGTATGTAG-2	oRG_DIV0	oRG	DIV0	11118	4019	2.00576	Radial glia	RG	RG	40	RG-oRG
TTAGGCAAGTGAGGTC-2	oRG_DIV0	oRG	DIV0	10840	3978	2.58303	Radial glia	RG	RG	40	RG-oRG
TTAGGCAAGTTAACAG-2	oRG_DIV0	oRG	DIV0	15506	5221	2.52805	Dividing	Dividing	Dividing	69	RG-vRG
TTAGGCAGTTTCACAG-2	oRG_DIV0	oRG	DIV0	11672	4098	2.08191	Dividing	Dividing	Dividing	5	RG-vRG
TTAGGCATCAGTCATG-2	oRG_DIV0	oRG	DIV0	12464	4187	1.75706	Radial glia	RG	RG	40	RG-oRG
TTAGGGTAGAGCACTG-2	oRG_DIV0	oRG	DIV0	9926	3511	2.86117	Radial glia	RG	RG	26	RG-tRG
TTAGGGTAGATTTGCC-2	oRG_DIV0	oRG	DIV0	13827	4534	1.61279	Radial glia	RG	RG	9	Astrocyte-Immature
TTAGGGTCAAAGGCAC-2	oRG_DIV0	oRG	DIV0	7785	2970	2.06808	Radial glia	RG	RG	9	RG-oRG
TTAGGGTCATAATGAG-2	oRG_DIV0	oRG	DIV0	12286	4319	1.4488	Radial glia	RG	RG	44	Astrocyte-Immature
TTAGGGTGTATGAGCG-2	oRG_DIV0	oRG	DIV0	5344	2244	3.06886	Radial glia	RG	RG	26	Astrocyte-Immature
TTAGGGTGTCTGCCTT-2	oRG_DIV0	oRG	DIV0	3815	2357	1.07471	Dividing	Dividing	Dividing	5	RG-vRG
TTAGGGTGTTAATGAG-2	oRG_DIV0	oRG	DIV0	16266	4710	2.10255	Radial glia	RG	RG	26	Astrocyte-Immature
TTAGGGTTCCCAAGTA-2	oRG_DIV0	oRG	DIV0	1150	839	1.13043	Neuron	EN	EN	6	EN-Newborn
TTAGGGTTCGCCAGTG-2	oRG_DIV0	oRG	DIV0	11892	4223	1.71544	Radial glia	RG	RG	9	RG-oRG
TTAGTCTAGGCCTAGA-2	oRG_DIV0	oRG	DIV0	5858	2708	1.24616	Radial glia	RG	RG	7	Astrocyte-Immature
TTAGTCTAGGCTCTAT-2	oRG_DIV0	oRG	DIV0	17547	5132	1.84647	Radial glia	RG	RG	9	RG-tRG
TTAGTCTAGGTTGAGC-2	oRG_DIV0	oRG	DIV0	11949	4546	1.29718	Dividing	Dividing	Dividing	5	RG-vRG
TTAGTCTAGTCGAGGT-2	oRG_DIV0	oRG	DIV0	11910	4270	0.54576	Radial glia	RG	RG	40	Astrocyte-Immature
TTAGTCTGTAGGAGGG-2	oRG_DIV0	oRG	DIV0	9361	3791	2.93772	Dividing	Dividing	Dividing	5	RG-vRG
TTAGTCTGTAGGTCAG-2	oRG_DIV0	oRG	DIV0	9142	3390	1.85955	Radial glia	RG	RG	26	Astrocyte-Immature
TTAGTCTGTATAGGAT-2	oRG_DIV0	oRG	DIV0	8987	3841	4.76243	Dividing	Dividing	Dividing	69	RG-vRG
TTAGTCTGTTCGCGTG-2	oRG_DIV0	oRG	DIV0	10049	3827	2.04996	Radial glia	RG	RG	9	Astrocyte-Immature
TTATTGCAGACTAAGT-2	oRG_DIV0	oRG	DIV0	12576	4264	1.48696	Radial glia	RG	RG	26	Astrocyte-Immature
TTATTGCAGCTAATCC-2	oRG_DIV0	oRG	DIV0	34290	7278	1.57772	Dividing	Dividing	Dividing	5	RG-vRG
TTATTGCAGGGTGAGG-2	oRG_DIV0	oRG	DIV0	12280	4138	3.43648	Radial glia	RG	RG	26	RG-oRG
TTATTGCCAAGAATAC-2	oRG_DIV0	oRG	DIV0	14253	4617	1.51547	Radial glia	RG	RG	26	Astrocyte-Immature
TTATTGCGTGATTCTG-2	oRG_DIV0	oRG	DIV0	27610	6926	1.45237	Dividing	Dividing	Dividing	5	RG-vRG
TTATTGCTCTGCGGCA-2	oRG_DIV0	oRG	DIV0	7980	3004	2.13033	Radial glia	RG	RG	86	RG-oRG
TTCAATCAGAAGTGTT-2	oRG_DIV0	oRG	DIV0	7502	3654	2.8659	Dividing	Dividing	Dividing	5	RG-vRG
TTCAATCAGAGCAGTC-2	oRG_DIV0	oRG	DIV0	14657	4913	1.52146	Radial glia	RG	RG	44	Astrocyte-Immature
TTCAATCAGAGTTGAT-2	oRG_DIV0	oRG	DIV0	9198	3732	0.891498	Radial glia	RG	RG	40	Astrocyte-Immature
TTCAATCCAATCCAGT-2	oRG_DIV0	oRG	DIV0	23800	5738	1.31513	Radial glia	RG	RG	9	Astrocyte-Immature
TTCAATCCAGTCCCGA-2	oRG_DIV0	oRG	DIV0	16364	5100	2.15106	Radial glia	RG	RG	26	RG-oRG
TTCAATCGTACTGAGG-2	oRG_DIV0	oRG	DIV0	30610	7135	1.94381	Dividing	Dividing	Dividing	5	RG-vRG
TTCAATCGTCGCTGCA-2	oRG_DIV0	oRG	DIV0	9208	3368	2.096	Radial glia	RG	RG	44	Astrocyte-Immature
TTCAATCGTTGTCCCT-2	oRG_DIV0	oRG	DIV0	5387	2300	2.19046	Radial glia	RG	RG	40	RG-oRG
TTCAATCTCAGCCTTC-2	oRG_DIV0	oRG	DIV0	19110	5298	1.15646	Radial glia	RG	RG	7	RG-tRG
TTCAATCTCCGCTAGG-2	oRG_DIV0	oRG	DIV0	22959	6334	2.36509	Dividing	Dividing	Dividing	5	RG-vRG
TTCACCGCAATGTCAC-2	oRG_DIV0	oRG	DIV0	7544	3437	2.81018	Glia	Astrocyte	Astrocyte	73	Astrocyte-Fibrous
TTCACCGCACCTTCGT-2	oRG_DIV0	oRG	DIV0	14506	5175	3.37791	Dividing	Dividing	Dividing	83	Unmapped
TTCACCGGTCTTTCAT-2	oRG_DIV0	oRG	DIV0	9568	4145	3.92977	Glia	Astrocyte	Astrocyte	73	Astrocyte-Immature
TTCACCGTCATTCACT-2	oRG_DIV0	oRG	DIV0	30571	7298	1.57012	Radial glia	RG	RG	26	Astrocyte-Immature
TTCACCGTCGAGTCCG-2	oRG_DIV0	oRG	DIV0	7367	3113	3.20347	Radial glia	RG	RG	26	RG-tRG
TTCACCGTCGCAGATT-2	oRG_DIV0	oRG	DIV0	31611	7337	1.28753	Radial glia	RG	RG	44	Astrocyte-Immature
TTCACGCAGAACCCGA-2	oRG_DIV0	oRG	DIV0	6215	2707	4.5535	Radial glia	RG	RG	9	Astrocyte-Immature
TTCACGCAGACAGCGT-2	oRG_DIV0	oRG	DIV0	12144	3933	1.09519	Radial glia	RG	RG	44	Astrocyte-Immature
TTCACGCAGACTACCT-2	oRG_DIV0	oRG	DIV0	12680	4508	1.23028	Radial glia	RG	RG	26	RG-tRG
TTCACGCAGCGTATGG-2	oRG_DIV0	oRG	DIV0	11400	4012	2.02632	Radial glia	RG	RG	26	RG-tRG
TTCACGCAGTCTAGAA-2	oRG_DIV0	oRG	DIV0	10006	3660	1.56906	Radial glia	RG	RG	44	RG-oRG
TTCACGCAGTCTTCGA-2	oRG_DIV0	oRG	DIV0	12697	4094	1.50429	Radial glia	RG	RG	26	RG-tRG
TTCACGCCAAAGCGTG-2	oRG_DIV0	oRG	DIV0	10163	3531	1.70225	Radial glia	RG	RG	7	RG-oRG
TTCACGCCAACGCCCA-2	oRG_DIV0	oRG	DIV0	8840	3826	1.50452	Radial glia	RG	RG	7	RG-tRG
TTCACGCCACTCCTGT-2	oRG_DIV0	oRG	DIV0	5775	2731	5.4026	Glia	Ependymal cell	Ependymal cell	31	Astrocyte-Immature
TTCACGCGTAATCAGA-2	oRG_DIV0	oRG	DIV0	12104	4329	1.45406	Radial glia	RG	RG	40	RG-oRG
TTCACGCGTGCCCGTA-2	oRG_DIV0	oRG	DIV0	14949	4556	2.44163	Dividing	Dividing	Dividing	69	RG-vRG
TTCACGCGTGCCTTTC-2	oRG_DIV0	oRG	DIV0	36911	7722	1.83956	Dividing	Dividing	Dividing	5	RG-vRG
TTCACGCTCAGAGTGG-2	oRG_DIV0	oRG	DIV0	15532	5012	1.97013	Dividing	Dividing	Dividing	5	RG-vRG
TTCACGCTCATTCTTG-2	oRG_DIV0	oRG	DIV0	16215	4650	1.67129	Radial glia	RG	RG	26	Astrocyte-Immature
TTCACGCTCGGCTTGG-2	oRG_DIV0	oRG	DIV0	13843	5060	1.84209	Radial glia	RG	RG	26	Astrocyte-Immature
TTCACGCTCTGCGGGT-2	oRG_DIV0	oRG	DIV0	20115	5720	2.16257	Dividing	Dividing	Dividing	5	RG-vRG
TTCACGCTCTTCACAT-2	oRG_DIV0	oRG	DIV0	12229	4180	1.63546	Radial glia	RG	RG	7	RG-oRG
TTCAGGAAGAATTGCA-2	oRG_DIV0	oRG	DIV0	5205	2542	2.47839	Glia	Astrocyte	Astrocyte	73	Unmapped
TTCAGGAAGCGATGGT-2	oRG_DIV0	oRG	DIV0	5232	2729	2.40826	Glia	Astrocyte	Astrocyte	2	Astrocyte-Fibrous
TTCAGGAAGGGCAGTT-2	oRG_DIV0	oRG	DIV0	10051	3593	1.64163	Radial glia	RG	RG	40	RG-oRG
TTCAGGAAGGTAAAGG-2	oRG_DIV0	oRG	DIV0	9822	3757	1.1403	Radial glia	RG	RG	44	RG-oRG
TTCAGGAAGTAAACAC-2	oRG_DIV0	oRG	DIV0	7937	3253	1.6127	Radial glia	RG	RG	7	RG-tRG
TTCAGGACAGCTACAT-2	oRG_DIV0	oRG	DIV0	14228	4526	1.58139	Radial glia	RG	RG	44	Astrocyte-Immature
TTCAGGACATCATTGG-2	oRG_DIV0	oRG	DIV0	7407	3002	3.99622	Glia	Astrocyte	Astrocyte	73	IPC-Glia
TTCAGGAGTATAGGAT-2	oRG_DIV0	oRG	DIV0	12507	4377	1.34325	Radial glia	RG	RG	44	Astrocyte-Immature
TTCAGGAGTCTAGTGT-2	oRG_DIV0	oRG	DIV0	14785	5006	2.46872	Glia	Astrocyte	Astrocyte	73	Astrocyte-Immature
TTCAGGAGTGGATGAC-2	oRG_DIV0	oRG	DIV0	6405	2953	3.26308	Radial glia	RG	RG	7	RG-oRG
TTCAGGATCATACGAC-2	oRG_DIV0	oRG	DIV0	13983	4652	2.3028	Dividing	Dividing	Dividing	69	RG-vRG
TTCATGTAGCAGCGAT-2	oRG_DIV0	oRG	DIV0	1967	1188	3.25369	Glioblast	IPC-Glia	IPC-Glia	60	IPC-Glia
TTCATGTAGCGTGAGT-2	oRG_DIV0	oRG	DIV0	4184	2162	1.43403	Radial glia	RG	RG	40	Unmapped
TTCATGTCAACACAAA-2	oRG_DIV0	oRG	DIV0	22923	6159	1.58356	Dividing	Dividing	Dividing	5	RG-vRG
TTCATGTGTCTCACGG-2	oRG_DIV0	oRG	DIV0	11410	4189	1.60386	Dividing	Dividing	Dividing	5	RG-vRG
TTCATGTGTTTGGAGG-2	oRG_DIV0	oRG	DIV0	4819	2499	3.94273	Glia	Astrocyte	Astrocyte	73	Astrocyte-Immature
TTCATGTTCTACACAG-2	oRG_DIV0	oRG	DIV0	46671	8052	1.28774	Radial glia	RG	RG	9	Astrocyte-Immature
TTCATTGCATGACGGA-2	oRG_DIV0	oRG	DIV0	9388	3367	2.32211	Radial glia	RG	RG	1	RG-tRG
TTCATTGGTACCGGAA-2	oRG_DIV0	oRG	DIV0	18311	5416	1.4636	Radial glia	RG	RG	9	RG-tRG
TTCATTGGTCACAGAG-2	oRG_DIV0	oRG	DIV0	7635	3148	2.31827	Radial glia	RG	RG	26	RG-oRG
TTCATTGGTTGCATGT-2	oRG_DIV0	oRG	DIV0	16406	5076	1.37754	Radial glia	RG	RG	9	Astrocyte-Immature
TTCATTGTCACTGGGC-2	oRG_DIV0	oRG	DIV0	13884	4368	1.46211	Radial glia	RG	RG	44	Astrocyte-Immature
TTCCAATAGACAGCTG-2	oRG_DIV0	oRG	DIV0	18066	5046	1.67718	Radial glia	RG	RG	44	Astrocyte-Immature
TTCCAATAGGTATTGA-2	oRG_DIV0	oRG	DIV0	12424	3825	1.481	Radial glia	RG	RG	9	Astrocyte-Immature
TTCCAATAGTAGAGTT-2	oRG_DIV0	oRG	DIV0	8011	3293	1.85994	Radial glia	RG	RG	26	RG-tRG
TTCCAATCAAAGTGTA-2	oRG_DIV0	oRG	DIV0	9240	3614	3.82035	Radial glia	RG	RG	9	RG-tRG
TTCCAATCAAGGATGC-2	oRG_DIV0	oRG	DIV0	10076	3808	1.22072	Radial glia	RG	RG	40	RG-oRG
TTCCAATCACTGGCGT-2	oRG_DIV0	oRG	DIV0	9911	4232	1.64464	Radial glia	RG	RG	44	Astrocyte-Immature
TTCCAATCAGCGGTCT-2	oRG_DIV0	oRG	DIV0	8643	3178	4.3272	Radial glia	RG	RG	26	Astrocyte-Immature
TTCCAATCATAGATCC-2	oRG_DIV0	oRG	DIV0	14975	4639	1.94992	Radial glia	RG	RG	9	RG-tRG
TTCCAATCATTGTCGA-2	oRG_DIV0	oRG	DIV0	27314	6577	0.757853	Dividing	Dividing	Dividing	5	RG-vRG
TTCCAATGTGGAATGC-2	oRG_DIV0	oRG	DIV0	10145	3746	4.63282	Radial glia	RG	RG	26	RG-oRG
TTCCAATGTTGAATCC-2	oRG_DIV0	oRG	DIV0	8186	3453	2.41876	Radial glia	RG	RG	7	RG-tRG
TTCCAATGTTGCCATA-2	oRG_DIV0	oRG	DIV0	19231	5720	1.84598	Dividing	Dividing	Dividing	5	RG-oRG
TTCCAATGTTGGGATG-2	oRG_DIV0	oRG	DIV0	11863	4831	1.92194	Dividing	Dividing	Dividing	5	RG-vRG
TTCCAATTCGGTGCAC-2	oRG_DIV0	oRG	DIV0	9883	3690	3.72357	Radial glia	RG	RG	26	Astrocyte-Immature
TTCCACGAGCTCGACC-2	oRG_DIV0	oRG	DIV0	10432	3757	1.00652	Radial glia	RG	RG	44	Astrocyte-Immature
TTCCACGCACACCTTC-2	oRG_DIV0	oRG	DIV0	12371	4476	2.9747	Glia	Astrocyte	Astrocyte	73	IPC-Glia
TTCCACGCAGACCTAT-2	oRG_DIV0	oRG	DIV0	19520	5647	2.04918	Radial glia	RG	RG	26	RG-tRG
TTCCACGCAGCAGTGA-2	oRG_DIV0	oRG	DIV0	17987	4930	2.16823	Radial glia	RG	RG	9	RG-tRG
TTCCACGGTGGCTAGA-2	oRG_DIV0	oRG	DIV0	11788	4073	1.59484	Radial glia	RG	RG	44	RG-oRG
TTCCACGTCAAGTAAG-2	oRG_DIV0	oRG	DIV0	11437	4137	2.76296	Radial glia	RG	RG	9	RG-tRG
TTCCACGTCGTTTACT-2	oRG_DIV0	oRG	DIV0	8904	3504	0.752471	Radial glia	RG	RG	44	Astrocyte-Immature
TTCCACGTCTCTGGTC-2	oRG_DIV0	oRG	DIV0	13364	4482	2.0877	Radial glia	RG	RG	9	RG-tRG
TTCCACGTCTTGCGCT-2	oRG_DIV0	oRG	DIV0	23003	6139	1.24766	Dividing	Dividing	Dividing	5	RG-vRG
TTCCGGTGTACGAGCA-2	oRG_DIV0	oRG	DIV0	12096	4025	1.19874	Radial glia	RG	RG	44	Astrocyte-Immature
TTCCGGTTCCCTTCCC-2	oRG_DIV0	oRG	DIV0	24712	5951	1.79265	Radial glia	RG	RG	44	Astrocyte-Immature
TTCCGGTTCTTGCAAG-2	oRG_DIV0	oRG	DIV0	12577	4198	1.66176	Radial glia	RG	RG	26	Astrocyte-Immature
TTCCGGTTCTTGGCTC-2	oRG_DIV0	oRG	DIV0	9725	4069	1.87147	Radial glia	RG	RG	7	RG-tRG
TTCCGTGAGACGCTCC-2	oRG_DIV0	oRG	DIV0	8828	3479	2.19755	Radial glia	RG	RG	26	RG-oRG
TTCCGTGAGCATCGAG-2	oRG_DIV0	oRG	DIV0	5123	2341	2.12766	Radial glia	RG	RG	7	Unmapped
TTCCGTGAGCTAAATG-2	oRG_DIV0	oRG	DIV0	25497	6387	2.7062	Radial glia	RG	RG	26	Astrocyte-Immature
TTCCGTGCAGAAGCTG-2	oRG_DIV0	oRG	DIV0	6545	2989	2.65852	Radial glia	RG	RG	7	Astrocyte-Immature
TTCCGTGGTACAGCGA-2	oRG_DIV0	oRG	DIV0	12126	4262	2.08643	Radial glia	RG	RG	9	Astrocyte-Immature
TTCCGTGTCCGGTAAT-2	oRG_DIV0	oRG	DIV0	19221	5539	1.30066	Dividing	Dividing	Dividing	49	RG-vRG
TTCCGTGTCGTCAACA-2	oRG_DIV0	oRG	DIV0	11922	4152	1.63563	Radial glia	RG	RG	44	RG-oRG
TTCCGTGTCTATCCAT-2	oRG_DIV0	oRG	DIV0	31363	7624	1.53365	Dividing	Dividing	Dividing	5	RG-oRG
TTCCTAAAGAGGGTAA-2	oRG_DIV0	oRG	DIV0	8016	2820	2.91916	Radial glia	RG	RG	44	RG-oRG
TTCCTAAAGCGCTTCG-2	oRG_DIV0	oRG	DIV0	10337	3845	1.36403	Radial glia	RG	RG	44	RG-oRG
TTCCTAAAGGAACGAA-2	oRG_DIV0	oRG	DIV0	9342	3662	2.14087	Dividing	Dividing	Dividing	69	RG-oRG
TTCCTAAAGTCAGGGT-2	oRG_DIV0	oRG	DIV0	5797	2447	4.69208	Radial glia	RG	RG	85	RG-oRG
TTCCTAACATGTAACC-2	oRG_DIV0	oRG	DIV0	8341	3237	1.58254	Radial glia	RG	RG	26	Astrocyte-Immature
TTCCTAAGTGTTAGCT-2	oRG_DIV0	oRG	DIV0	4627	2490	0.886103	Dividing	Dividing	Dividing	5	RG-vRG
TTCCTAAGTTACACTG-2	oRG_DIV0	oRG	DIV0	8540	3253	1.90867	Radial glia	RG	RG	26	RG-tRG
TTCCTAATCGCTTAAG-2	oRG_DIV0	oRG	DIV0	6668	2858	0.929814	Radial glia	RG	RG	44	Astrocyte-Immature
TTCCTCTAGAGGTGCT-2	oRG_DIV0	oRG	DIV0	14304	4949	1.7198	Dividing	Dividing	Dividing	5	RG-vRG
TTCCTCTCAACAGAGC-2	oRG_DIV0	oRG	DIV0	17401	4862	1.41371	Radial glia	RG	RG	9	RG-tRG
TTCCTCTCAGAGTGAC-2	oRG_DIV0	oRG	DIV0	6620	2552	4.03323	Radial glia	RG	RG	26	RG-tRG
TTCCTCTCATCACCAA-2	oRG_DIV0	oRG	DIV0	14668	4515	0.790837	Dividing	Dividing	Dividing	5	RG-vRG
TTCCTCTGTAGATCGG-2	oRG_DIV0	oRG	DIV0	19617	5689	1.97788	Dividing	Dividing	Dividing	5	RG-vRG
TTCCTCTGTATGCTTG-2	oRG_DIV0	oRG	DIV0	11372	4316	2.09286	Dividing	Dividing	Dividing	69	RG-vRG
TTCCTCTGTCGATTAC-2	oRG_DIV0	oRG	DIV0	14638	4645	2.02897	Dividing	Dividing	Dividing	5	RG-oRG
TTCCTCTTCCTTCTTC-2	oRG_DIV0	oRG	DIV0	25013	6499	0.907528	Dividing	Dividing	Dividing	69	RG-vRG
TTCCTCTTCTGCGATA-2	oRG_DIV0	oRG	DIV0	16659	4902	1.86686	Radial glia	RG	RG	9	RG-tRG
TTCCTTCAGGCTCTAT-2	oRG_DIV0	oRG	DIV0	16445	5375	1.83034	Dividing	Dividing	Dividing	45	RG-vRG
TTCCTTCAGGCTTAGG-2	oRG_DIV0	oRG	DIV0	7099	3113	1.80307	Radial glia	RG	RG	9	RG-tRG
TTCCTTCAGGTTACAA-2	oRG_DIV0	oRG	DIV0	14903	4964	2.03986	Radial glia	RG	RG	26	RG-oRG
TTCCTTCCACAAATGA-2	oRG_DIV0	oRG	DIV0	6526	2883	3.32516	Radial glia	RG	RG	7	RG-oRG
TTCCTTCCAGCTATAC-2	oRG_DIV0	oRG	DIV0	9163	3496	1.77889	Radial glia	RG	RG	9	Astrocyte-Immature
TTCCTTCCATCATCCC-2	oRG_DIV0	oRG	DIV0	10594	3943	1.78403	Radial glia	RG	RG	26	RG-oRG
TTCCTTCGTAGAATAC-2	oRG_DIV0	oRG	DIV0	10243	3752	2.47974	Radial glia	RG	RG	9	RG-oRG
TTCCTTCGTTATCTGG-2	oRG_DIV0	oRG	DIV0	19079	5156	1.81875	Radial glia	RG	RG	26	RG-tRG
TTCCTTCTCATCGTAG-2	oRG_DIV0	oRG	DIV0	9247	3573	2.35752	Radial glia	RG	RG	1	RG-tRG
TTCCTTCTCGCTAGCG-2	oRG_DIV0	oRG	DIV0	6628	3185	1.90103	Radial glia	RG	RG	26	RG-tRG
TTCCTTCTCGGATAAA-2	oRG_DIV0	oRG	DIV0	12789	4712	0.70373	Dividing	Dividing	Dividing	5	RG-vRG
TTCCTTCTCGGTCGAC-2	oRG_DIV0	oRG	DIV0	14656	4630	1.13947	Radial glia	RG	RG	9	RG-tRG
TTCCTTCTCGTAACTG-2	oRG_DIV0	oRG	DIV0	16671	4582	1.07972	Radial glia	RG	RG	44	Astrocyte-Immature
TTCGATTAGACTAAGT-2	oRG_DIV0	oRG	DIV0	8586	3381	1.78197	Radial glia	RG	RG	40	RG-oRG
TTCGATTAGATTCGCT-2	oRG_DIV0	oRG	DIV0	39694	7800	2.2094	Dividing	Dividing	Dividing	5	RG-vRG
TTCGATTCACAAGGTG-2	oRG_DIV0	oRG	DIV0	9601	3674	1.70816	Radial glia	RG	RG	1	RG-oRG
TTCGATTGTATCAGGG-2	oRG_DIV0	oRG	DIV0	9050	3556	2.14365	Dividing	Dividing	Dividing	69	RG-vRG
TTCGATTGTGAATTAG-2	oRG_DIV0	oRG	DIV0	8706	3601	1.9297	Radial glia	RG	RG	7	RG-oRG
TTCGATTGTTCGGTAT-2	oRG_DIV0	oRG	DIV0	7798	3233	2.911	Dividing	Dividing	Dividing	69	RG-vRG
TTCGATTTCAAGTTGC-2	oRG_DIV0	oRG	DIV0	4666	2353	4.56494	Glia	Astrocyte	Astrocyte	2	Astrocyte-Fibrous
TTCGATTTCACTGTTT-2	oRG_DIV0	oRG	DIV0	20442	5744	1.53605	Dividing	Dividing	Dividing	69	RG-vRG
TTCGCTGCACTCCGGA-2	oRG_DIV0	oRG	DIV0	8697	3540	2.69058	Radial glia	RG	RG	26	RG-oRG
TTCGCTGCAGTCAGAG-2	oRG_DIV0	oRG	DIV0	10305	3545	1.00922	Radial glia	RG	RG	44	Astrocyte-Immature
TTCGCTGGTACCACGC-2	oRG_DIV0	oRG	DIV0	14443	4971	2.14637	Radial glia	RG	RG	40	RG-oRG
TTCGCTGGTCCCACGA-2	oRG_DIV0	oRG	DIV0	13927	4495	1.8597	Dividing	Dividing	Dividing	5	RG-vRG
TTCGCTGGTCGTGTTA-2	oRG_DIV0	oRG	DIV0	10368	3619	2.62346	Dividing	Dividing	Dividing	5	RG-vRG
TTCGCTGGTGTATTGC-2	oRG_DIV0	oRG	DIV0	22714	6228	1.11825	Radial glia	RG	RG	40	RG-oRG
TTCGCTGTCACCGACG-2	oRG_DIV0	oRG	DIV0	11022	4144	1.54237	Radial glia	RG	RG	7	RG-tRG
TTCGCTGTCATTGAGC-2	oRG_DIV0	oRG	DIV0	11524	4368	2.81152	Radial glia	RG	RG	40	RG-oRG
TTCGCTGTCTCAGGCG-2	oRG_DIV0	oRG	DIV0	12810	4155	2.03747	Radial glia	RG	RG	44	RG-oRG
TTCGCTGTCTCTTGCG-2	oRG_DIV0	oRG	DIV0	8678	3128	1.67089	Radial glia	RG	RG	26	Astrocyte-Immature
TTCGGTCCAGGCTATT-2	oRG_DIV0	oRG	DIV0	14197	4893	1.45101	Dividing	Dividing	Dividing	5	RG-oRG
TTCGGTCGTAGACAGC-2	oRG_DIV0	oRG	DIV0	21003	5858	2.29491	Dividing	Dividing	Dividing	5	RG-vRG
TTCGGTCGTCCAGTTA-2	oRG_DIV0	oRG	DIV0	10833	4016	1.57851	Radial glia	RG	RG	9	RG-tRG
TTCGGTCGTGACTGTT-2	oRG_DIV0	oRG	DIV0	22523	6316	1.33641	Dividing	Dividing	Dividing	5	RG-vRG
TTCGGTCTCACGGGCT-2	oRG_DIV0	oRG	DIV0	8107	3776	2.40533	Dividing	Dividing	Dividing	83	RG-oRG
TTCGGTCTCCACCTCA-2	oRG_DIV0	oRG	DIV0	12282	4200	1.42485	Radial glia	RG	RG	9	Astrocyte-Immature
TTCGGTCTCTGCTGAA-2	oRG_DIV0	oRG	DIV0	7514	3125	1.7168	Radial glia	RG	RG	26	RG-oRG
TTCTAACAGAATGTTG-2	oRG_DIV0	oRG	DIV0	14095	4581	1.35509	Radial glia	RG	RG	44	Astrocyte-Immature
TTCTAACAGCATACTC-2	oRG_DIV0	oRG	DIV0	10895	4054	1.92749	Glia	Astrocyte	Astrocyte	73	Astrocyte-Immature
TTCTAACAGGGTCACA-2	oRG_DIV0	oRG	DIV0	11711	3872	1.71634	Radial glia	RG	RG	9	RG-oRG
TTCTAACAGTTAACAG-2	oRG_DIV0	oRG	DIV0	5902	2652	2.05015	Radial glia	RG	RG	7	RG-tRG
TTCTAACCAAATCAGA-2	oRG_DIV0	oRG	DIV0	14795	4935	3.53498	Dividing	Dividing	Dividing	5	RG-vRG
TTCTAACCAAGGTCAG-2	oRG_DIV0	oRG	DIV0	15704	4736	1.57922	Radial glia	RG	RG	44	Astrocyte-Immature
TTCTAACCATAGAATG-2	oRG_DIV0	oRG	DIV0	7824	3111	3.4637	Radial glia	RG	RG	86	RG-tRG
TTCTAACGTAAGATTG-2	oRG_DIV0	oRG	DIV0	6295	2786	3.93963	Radial glia	RG	RG	7	RG-tRG
TTCTAACGTAGCTTTG-2	oRG_DIV0	oRG	DIV0	17393	5478	1.31087	Radial glia	RG	RG	9	RG-tRG
TTCTAACGTCCCGGTA-2	oRG_DIV0	oRG	DIV0	11488	4310	1.78447	Radial glia	RG	RG	7	RG-tRG
TTCTAACGTTATGGTC-2	oRG_DIV0	oRG	DIV0	32412	7153	1.45934	Dividing	Dividing	Dividing	5	RG-vRG
TTCTAACTCATGGAGG-2	oRG_DIV0	oRG	DIV0	7857	2990	2.72369	Radial glia	RG	RG	40	Astrocyte-Immature
TTCTAGTAGACATAAC-2	oRG_DIV0	oRG	DIV0	13416	3988	1.14043	Radial glia	RG	RG	44	Astrocyte-Immature
TTCTAGTAGTAAAGCT-2	oRG_DIV0	oRG	DIV0	24858	6329	1.43616	Dividing	Dividing	Dividing	69	RG-vRG
TTCTAGTAGTCGTTAC-2	oRG_DIV0	oRG	DIV0	11029	4114	2.6113	Radial glia	RG	RG	9	RG-tRG
TTCTAGTCAAAGCGTG-2	oRG_DIV0	oRG	DIV0	10523	3863	4.68498	Radial glia	RG	RG	26	Astrocyte-Immature
TTCTAGTCAACCAACT-2	oRG_DIV0	oRG	DIV0	8568	3585	1.51727	Radial glia	RG	RG	26	RG-tRG
TTCTAGTCACAATGAA-2	oRG_DIV0	oRG	DIV0	15541	4817	1.62795	Dividing	Dividing	Dividing	5	RG-vRG
TTCTAGTCACCAGTTA-2	oRG_DIV0	oRG	DIV0	10227	3706	2.28806	Radial glia	RG	RG	26	RG-tRG
TTCTAGTCACCCTCTA-2	oRG_DIV0	oRG	DIV0	13338	4392	2.54911	Radial glia	RG	RG	40	RG-oRG
TTCTAGTCATTCGATG-2	oRG_DIV0	oRG	DIV0	7398	3141	2.29792	Radial glia	RG	RG	26	RG-tRG
TTCTAGTGTAAGGCTG-2	oRG_DIV0	oRG	DIV0	13520	4402	1.18343	Radial glia	RG	RG	44	Astrocyte-Immature
TTCTAGTGTATGAAGT-2	oRG_DIV0	oRG	DIV0	6646	3271	2.19681	Radial glia	RG	RG	26	RG-tRG
TTCTAGTGTCTGTAAC-2	oRG_DIV0	oRG	DIV0	7750	2922	3.78065	Radial glia	RG	RG	26	Astrocyte-Immature
TTCTAGTTCCTCATAT-2	oRG_DIV0	oRG	DIV0	24217	6384	1.62283	Radial glia	RG	RG	40	Astrocyte-Immature
TTCTAGTTCTCATGCC-2	oRG_DIV0	oRG	DIV0	34662	7549	1.05591	Dividing	Dividing	Dividing	5	RG-vRG
TTCTCTCAGAGTCGAC-2	oRG_DIV0	oRG	DIV0	18069	5672	2.93873	Dividing	Dividing	Dividing	5	RG-vRG
TTCTCTCAGCCTCATA-2	oRG_DIV0	oRG	DIV0	11986	4316	1.53512	Dividing	Dividing	Dividing	5	RG-vRG
TTCTCTCAGCGGGTTA-2	oRG_DIV0	oRG	DIV0	8423	3461	1.92331	Radial glia	RG	RG	9	RG-tRG
TTCTCTCAGCTCGGCT-2	oRG_DIV0	oRG	DIV0	12554	4184	1.12315	Radial glia	RG	RG	44	Astrocyte-Immature
TTCTCTCAGGCTGGAT-2	oRG_DIV0	oRG	DIV0	16229	5004	2.29835	Dividing	Dividing	Dividing	69	RG-vRG
TTCTCTCAGGGCGAGA-2	oRG_DIV0	oRG	DIV0	9265	3432	2.64436	Radial glia	RG	RG	26	RG-tRG
TTCTCTCCAAATCCCA-2	oRG_DIV0	oRG	DIV0	16924	5248	1.15221	Radial glia	RG	RG	40	Astrocyte-Immature
TTCTCTCCACAAATCC-2	oRG_DIV0	oRG	DIV0	9790	3778	2.07354	Dividing	Dividing	Dividing	5	RG-oRG
TTCTCTCCACCGTGAC-2	oRG_DIV0	oRG	DIV0	17291	5158	1.86224	Radial glia	RG	RG	9	RG-tRG
TTCTCTCGTCGGCCTA-2	oRG_DIV0	oRG	DIV0	12284	5041	0.105829	Radial glia	RG	RG	44	Astrocyte-Immature
TTCTCTCGTGTATACC-2	oRG_DIV0	oRG	DIV0	9556	3923	1.69527	Radial glia	RG	RG	9	Astrocyte-Immature
TTCTCTCTCCGTTGAA-2	oRG_DIV0	oRG	DIV0	7187	3025	0.737443	Radial glia	RG	RG	9	Astrocyte-Immature
TTCTCTCTCGAAGCCC-2	oRG_DIV0	oRG	DIV0	10535	4037	3.29378	Dividing	Dividing	Dividing	45	IPC-Glia
TTCTCTCTCTGCTCTG-2	oRG_DIV0	oRG	DIV0	7946	3414	1.91291	Radial glia	RG	RG	26	RG-tRG
TTCTGTACATGGTGGA-2	oRG_DIV0	oRG	DIV0	8883	3368	3.69245	Dividing	Dividing	Dividing	5	RG-vRG
TTCTGTAGTCAACATC-2	oRG_DIV0	oRG	DIV0	12338	4262	1.33733	Radial glia	RG	RG	9	Astrocyte-Immature
TTCTGTAGTCCGAAAG-2	oRG_DIV0	oRG	DIV0	10612	4320	1.87524	Radial glia	RG	RG	40	Astrocyte-Immature
TTCTGTAGTTCGGGTC-2	oRG_DIV0	oRG	DIV0	14867	4822	1.87664	Radial glia	RG	RG	26	RG-tRG
TTCTGTATCCTATGGA-2	oRG_DIV0	oRG	DIV0	16393	5001	0.976026	Dividing	Dividing	Dividing	5	Astrocyte-Immature
TTCTTCCAGCTTCGTA-2	oRG_DIV0	oRG	DIV0	11336	3672	4.29605	Dividing	Dividing	Dividing	5	RG-vRG
TTCTTCCAGGTCTGGA-2	oRG_DIV0	oRG	DIV0	11273	4070	1.54351	Radial glia	RG	RG	7	RG-tRG
TTCTTCCCACCACTGG-2	oRG_DIV0	oRG	DIV0	16376	4711	2.2533	Radial glia	RG	RG	26	RG-oRG
TTCTTCCCATCGAAGG-2	oRG_DIV0	oRG	DIV0	9617	3474	2.82832	Radial glia	RG	RG	40	RG-oRG
TTCTTCCCATTCACCC-2	oRG_DIV0	oRG	DIV0	18350	5118	1.61308	Radial glia	RG	RG	44	Astrocyte-Immature
TTCTTCCGTGCATGAG-2	oRG_DIV0	oRG	DIV0	10926	4110	2.2149	Dividing	Dividing	Dividing	5	RG-vRG
TTCTTCCTCATGCCAA-2	oRG_DIV0	oRG	DIV0	9923	3411	1.39071	Radial glia	RG	RG	26	RG-tRG
TTCTTGAAGCTGAAGC-2	oRG_DIV0	oRG	DIV0	8832	3376	1.94746	Radial glia	RG	RG	9	Astrocyte-Immature
TTCTTGACACGTCATA-2	oRG_DIV0	oRG	DIV0	9797	3436	2.19455	Radial glia	RG	RG	40	RG-tRG
TTCTTGACATGACTGT-2	oRG_DIV0	oRG	DIV0	4817	2202	3.17625	Glioblast	IPC-Glia	IPC-Glia	60	IPC-Glia
TTCTTGAGTAGGCAAC-2	oRG_DIV0	oRG	DIV0	8097	3274	3.07521	Radial glia	RG	RG	26	RG-tRG
TTCTTGAGTAGTTACC-2	oRG_DIV0	oRG	DIV0	15925	4623	1.39403	Radial glia	RG	RG	44	Astrocyte-Immature
TTCTTGAGTCCCTGAG-2	oRG_DIV0	oRG	DIV0	4979	2413	2.6913	Radial glia	RG	RG	26	RG-tRG
TTCTTGAGTCTTGCGG-2	oRG_DIV0	oRG	DIV0	10634	3982	1.65507	Dividing	Dividing	Dividing	5	Astrocyte-Immature
TTCTTGATCACGGTCG-2	oRG_DIV0	oRG	DIV0	9900	3650	1.22222	Radial glia	RG	RG	40	RG-oRG
TTGAACGAGTCTGGTT-2	oRG_DIV0	oRG	DIV0	10117	3989	2.22398	Radial glia	RG	RG	7	RG-tRG
TTGAACGCACTTACAG-2	oRG_DIV0	oRG	DIV0	14048	4774	1.70843	Dividing	Dividing	Dividing	5	RG-oRG
TTGAACGCATTGTGCA-2	oRG_DIV0	oRG	DIV0	12553	4188	1.1551	Radial glia	RG	RG	9	RG-tRG
TTGAACGGTCTGTGAT-2	oRG_DIV0	oRG	DIV0	9398	4025	2.55373	Dividing	Dividing	Dividing	45	IPC-Glia
TTGACCCAGACTAGAT-2	oRG_DIV0	oRG	DIV0	10935	4420	5.66987	Radial glia	RG	RG	44	RG-oRG
TTGACCCAGGTATAGT-2	oRG_DIV0	oRG	DIV0	12630	4163	2.41489	Dividing	Dividing	Dividing	5	RG-vRG
TTGACCCAGTCATGCT-2	oRG_DIV0	oRG	DIV0	11054	3830	2.12593	Radial glia	RG	RG	26	Astrocyte-Immature
TTGACCCAGTTCTACG-2	oRG_DIV0	oRG	DIV0	9969	3528	2.41749	Radial glia	RG	RG	7	Astrocyte-Immature
TTGACCCCAACGACAG-2	oRG_DIV0	oRG	DIV0	10121	4079	2.2231	Dividing	Dividing	Dividing	45	RG-vRG
TTGACCCCACTACCGG-2	oRG_DIV0	oRG	DIV0	9996	3932	2.30092	Radial glia	RG	RG	7	RG-tRG
TTGACCCGTAGAGCTG-2	oRG_DIV0	oRG	DIV0	10059	3455	1.12337	Radial glia	RG	RG	40	Astrocyte-Immature
TTGACCCTCAAACCTG-2	oRG_DIV0	oRG	DIV0	12881	4449	2.21256	Radial glia	RG	RG	26	RG-oRG
TTGACCCTCGGTGCAC-2	oRG_DIV0	oRG	DIV0	12487	4240	2.2103	Radial glia	RG	RG	9	RG-tRG
TTGACCCTCTGGTTGA-2	oRG_DIV0	oRG	DIV0	14767	4597	1.13767	Radial glia	RG	RG	44	Astrocyte-Immature
TTGAGTGAGCCATTCA-2	oRG_DIV0	oRG	DIV0	12137	4153	2.4553	Radial glia	RG	RG	40	RG-oRG
TTGAGTGCAGCACGAA-2	oRG_DIV0	oRG	DIV0	3318	1631	3.16456	Radial glia	RG	RG	26	Astrocyte-Immature
TTGAGTGCATGTAACC-2	oRG_DIV0	oRG	DIV0	14107	4685	3.68611	Dividing	Dividing	Dividing	5	RG-vRG
TTGAGTGCATTCCTAT-2	oRG_DIV0	oRG	DIV0	17588	5357	1.50671	Radial glia	RG	RG	44	Astrocyte-Immature
TTGAGTGGTGCATGAG-2	oRG_DIV0	oRG	DIV0	14200	4550	1.42958	Radial glia	RG	RG	44	Astrocyte-Immature
TTGAGTGTCTACCACC-2	oRG_DIV0	oRG	DIV0	7192	2921	2.93382	Radial glia	RG	RG	40	RG-oRG
TTGATGGAGAGGACTC-2	oRG_DIV0	oRG	DIV0	7815	3304	3.21177	Radial glia	RG	RG	7	RG-oRG
TTGATGGAGCCGTCGT-2	oRG_DIV0	oRG	DIV0	6499	2891	1.75412	Radial glia	RG	RG	86	RG-oRG
TTGATGGAGCGACTGA-2	oRG_DIV0	oRG	DIV0	7087	3032	3.80979	Radial glia	RG	RG	7	RG-tRG
TTGATGGCAATCCTTT-2	oRG_DIV0	oRG	DIV0	26390	6314	0.856385	Dividing	Dividing	Dividing	5	RG-vRG
TTGATGGCAGCTACTA-2	oRG_DIV0	oRG	DIV0	19406	5242	1.96331	Dividing	Dividing	Dividing	5	RG-vRG
TTGATGGCAGGAAGTC-2	oRG_DIV0	oRG	DIV0	17002	5057	1.41748	Radial glia	RG	RG	44	Astrocyte-Immature
TTGATGGGTGTATACC-2	oRG_DIV0	oRG	DIV0	22907	6166	2.18274	Dividing	Dividing	Dividing	5	RG-vRG
TTGATGGTCATATGGC-2	oRG_DIV0	oRG	DIV0	23121	6230	1.5008	Dividing	Dividing	Dividing	5	RG-vRG
TTGATGGTCCACACAA-2	oRG_DIV0	oRG	DIV0	11322	3839	1.94312	Radial glia	RG	RG	26	Astrocyte-Immature
TTGATGGTCGAAGGAC-2	oRG_DIV0	oRG	DIV0	6191	2822	2.66516	Glioblast	IPC-Glia	IPC-Glia	60	IPC-Glia
TTGCATTAGAATCTAG-2	oRG_DIV0	oRG	DIV0	11583	3929	1.84754	Radial glia	RG	RG	26	RG-tRG
TTGCATTAGACCATGG-2	oRG_DIV0	oRG	DIV0	16746	5471	1.42721	Radial glia	RG	RG	44	Astrocyte-Immature
TTGCATTAGGATACGC-2	oRG_DIV0	oRG	DIV0	11036	3563	2.18376	Radial glia	RG	RG	40	Astrocyte-Immature
TTGCATTAGGTAGCCA-2	oRG_DIV0	oRG	DIV0	12642	4492	1.59785	Radial glia	RG	RG	40	Astrocyte-Immature
TTGCATTAGTCATGCT-2	oRG_DIV0	oRG	DIV0	21857	6004	1.05687	Radial glia	RG	RG	44	Astrocyte-Immature
TTGCATTAGTTAACGA-2	oRG_DIV0	oRG	DIV0	25353	6283	0.922968	Dividing	Dividing	Dividing	5	RG-vRG
TTGCATTCAATGTCAC-2	oRG_DIV0	oRG	DIV0	17533	5593	2.45252	Dividing	Dividing	Dividing	5	RG-oRG
TTGCATTCACACCGCA-2	oRG_DIV0	oRG	DIV0	22589	6331	2.46138	Dividing	Dividing	Dividing	69	RG-vRG
TTGCATTGTCCCAAAT-2	oRG_DIV0	oRG	DIV0	9966	3879	2.15733	Radial glia	RG	RG	40	RG-oRG
TTGCATTGTGCGTGCT-2	oRG_DIV0	oRG	DIV0	16905	5452	3.33629	Radial glia	RG	RG	40	RG-oRG
TTGCATTGTGTGTACT-2	oRG_DIV0	oRG	DIV0	6262	2791	1.96423	Radial glia	RG	RG	86	Astrocyte-Immature
TTGCATTGTTAATCGC-2	oRG_DIV0	oRG	DIV0	14206	5055	2.97762	Dividing	Dividing	Dividing	5	RG-vRG
TTGCATTTCTACCCAC-2	oRG_DIV0	oRG	DIV0	16738	4715	0.78265	Radial glia	RG	RG	9	RG-oRG
TTGCCTGCAAACTCGT-2	oRG_DIV0	oRG	DIV0	10390	3672	1.65544	Radial glia	RG	RG	40	Astrocyte-Immature
TTGCCTGGTAAGCTCT-2	oRG_DIV0	oRG	DIV0	20603	5751	1.18915	Dividing	Dividing	Dividing	5	RG-vRG
TTGCCTGGTACATACC-2	oRG_DIV0	oRG	DIV0	28134	6539	1.18007	Radial glia	RG	RG	26	RG-oRG
TTGCCTGGTGTCCGTG-2	oRG_DIV0	oRG	DIV0	29866	7032	1.80473	Radial glia	RG	RG	26	Astrocyte-Immature
TTGCCTGTCGCGCCAA-2	oRG_DIV0	oRG	DIV0	31473	7120	1.13748	Dividing	Dividing	Dividing	5	RG-vRG
TTGCCTGTCTGACAGT-2	oRG_DIV0	oRG	DIV0	11107	3801	0.94535	Radial glia	RG	RG	44	Astrocyte-Immature
TTGCGTCAGGCCTAAG-2	oRG_DIV0	oRG	DIV0	10384	3773	3.15871	Dividing	Dividing	Dividing	69	RG-vRG
TTGCGTCAGGTTCAGG-2	oRG_DIV0	oRG	DIV0	7274	2799	2.79076	Radial glia	RG	RG	40	Astrocyte-Immature
TTGCGTCAGTGCCTCG-2	oRG_DIV0	oRG	DIV0	10296	3580	1.65113	Radial glia	RG	RG	44	Astrocyte-Immature
TTGCGTCAGTTCATCG-2	oRG_DIV0	oRG	DIV0	2835	1713	4.62081	Glia	Astrocyte	Astrocyte	2	IPC-Glia
TTGCGTCCAATTGTGC-2	oRG_DIV0	oRG	DIV0	15002	4830	1.54646	Radial glia	RG	RG	44	Astrocyte-Immature
TTGCGTCGTCCAGCCA-2	oRG_DIV0	oRG	DIV0	5113	2425	3.38353	Radial glia	RG	RG	1	RG-tRG
TTGCGTCGTTAGGGAC-2	oRG_DIV0	oRG	DIV0	5268	2613	3.77752	Dividing	Dividing	Dividing	49	RG-oRG
TTGCGTCTCGAAGTGG-2	oRG_DIV0	oRG	DIV0	12675	4581	1.17554	Radial glia	RG	RG	44	RG-oRG
TTGCGTCTCGCTAATG-2	oRG_DIV0	oRG	DIV0	12889	4302	1.89309	Radial glia	RG	RG	40	Astrocyte-Immature
TTGCTGCAGACGATAT-2	oRG_DIV0	oRG	DIV0	12915	4353	2.15254	Glia	Astrocyte	Astrocyte	73	Astrocyte-Immature
TTGCTGCCAAGGTTGG-2	oRG_DIV0	oRG	DIV0	12505	3869	2.53499	Radial glia	RG	RG	26	RG-oRG
TTGCTGCCAGTCGCAC-2	oRG_DIV0	oRG	DIV0	7447	2765	2.7125	Radial glia	RG	RG	86	RG-oRG
TTGCTGCCATTCTCTA-2	oRG_DIV0	oRG	DIV0	9958	3465	1.75738	Radial glia	RG	RG	40	RG-oRG
TTGCTGCGTTGACTGT-2	oRG_DIV0	oRG	DIV0	8379	3091	1.80212	Radial glia	RG	RG	44	Astrocyte-Immature
TTGCTGCTCTTTCTAG-2	oRG_DIV0	oRG	DIV0	13544	4465	0.657118	Radial glia	RG	RG	40	Astrocyte-Immature
TTGGATGAGCTACTAC-2	oRG_DIV0	oRG	DIV0	8001	3021	1.88726	Radial glia	RG	RG	86	Astrocyte-Immature
TTGGATGAGTAAACAC-2	oRG_DIV0	oRG	DIV0	14937	4921	1.94149	Radial glia	RG	RG	40	Astrocyte-Immature
TTGGATGCATCGCTCT-2	oRG_DIV0	oRG	DIV0	7750	3533	1.56129	Dividing	Dividing	Dividing	5	RG-oRG
TTGGATGGTAGGTCAG-2	oRG_DIV0	oRG	DIV0	21595	6079	2.58856	Dividing	Dividing	Dividing	5	RG-vRG
TTGGATGGTCTGTCCT-2	oRG_DIV0	oRG	DIV0	4430	2413	3.386	Radial glia	RG	RG	7	RG-oRG
TTGGATGGTTCGGACC-2	oRG_DIV0	oRG	DIV0	6187	2633	2.76386	Radial glia	RG	RG	1	RG-oRG
TTGGATGGTTCTTAGG-2	oRG_DIV0	oRG	DIV0	19261	5336	1.651	Radial glia	RG	RG	26	RG-oRG
TTGGATGTCAAATGCC-2	oRG_DIV0	oRG	DIV0	11364	4256	3.69588	Radial glia	RG	RG	9	RG-tRG
TTGGATGTCACAGTGT-2	oRG_DIV0	oRG	DIV0	6516	2877	4.00552	Radial glia	RG	RG	86	RG-tRG
TTGGATGTCCAGTACA-2	oRG_DIV0	oRG	DIV0	7489	3434	3.99252	Dividing	Dividing	Dividing	49	RG-oRG
TTGGATGTCTCCGATC-2	oRG_DIV0	oRG	DIV0	10372	4118	2.17894	Radial glia	RG	RG	26	RG-oRG
TTGGGATCAATTCTTC-2	oRG_DIV0	oRG	DIV0	7030	3101	3.99716	Glia	Astrocyte	Astrocyte	73	Astrocyte-Immature
TTGGGATGTGAGATCG-2	oRG_DIV0	oRG	DIV0	8471	3452	3.69496	Radial glia	RG	RG	7	RG-oRG
TTGGGATTCCAAATGC-2	oRG_DIV0	oRG	DIV0	17473	5282	1.69977	Dividing	Dividing	Dividing	69	RG-oRG
TTGGGATTCGCTCCTA-2	oRG_DIV0	oRG	DIV0	7154	3252	0.908583	Radial glia	RG	RG	44	Astrocyte-Immature
TTGGGATTCGTTTACT-2	oRG_DIV0	oRG	DIV0	21179	5885	1.89811	Dividing	Dividing	Dividing	69	RG-vRG
TTGGGATTCTGCACCT-2	oRG_DIV0	oRG	DIV0	11169	4184	1.00278	Radial glia	RG	RG	44	Astrocyte-Immature
TTGGGCGAGCATAGGC-2	oRG_DIV0	oRG	DIV0	9430	3865	3.54189	Glia	Astrocyte	Astrocyte	73	Unmapped
TTGGGCGAGTACTGGG-2	oRG_DIV0	oRG	DIV0	6501	2592	4.16859	Radial glia	RG	RG	26	RG-oRG
TTGGGCGAGTATCTGC-2	oRG_DIV0	oRG	DIV0	7605	2927	2.55095	Radial glia	RG	RG	26	Astrocyte-Immature
TTGGGCGGTATTTCGG-2	oRG_DIV0	oRG	DIV0	12658	4108	2.01454	Radial glia	RG	RG	26	Astrocyte-Immature
TTGGGCGGTGGACTAG-2	oRG_DIV0	oRG	DIV0	14640	4998	2.56831	Dividing	Dividing	Dividing	5	RG-vRG
TTGGGCGTCATCGCAA-2	oRG_DIV0	oRG	DIV0	9536	3724	3.25084	Radial glia	RG	RG	9	RG-oRG
TTGGGCGTCGAAATCC-2	oRG_DIV0	oRG	DIV0	7709	3021	4.25477	Radial glia	RG	RG	1	RG-tRG
TTGGGTAAGAGGTCGT-2	oRG_DIV0	oRG	DIV0	6290	2992	1.43084	Radial glia	RG	RG	7	RG-oRG
TTGGGTAAGATACTGA-2	oRG_DIV0	oRG	DIV0	6012	2911	4.85695	Glioblast	IPC-Glia	IPC-Glia	60	IPC-Glia
TTGGGTAAGGGTAGCT-2	oRG_DIV0	oRG	DIV0	7578	3241	2.20375	Radial glia	RG	RG	26	RG-oRG
TTGGGTACAAGACGGT-2	oRG_DIV0	oRG	DIV0	12529	4231	3.40809	Dividing	Dividing	Dividing	69	RG-vRG
TTGGGTACAAGTCCAT-2	oRG_DIV0	oRG	DIV0	6603	2879	3.5287	Glioblast	IPC-Glia	IPC-Glia	60	IPC-Glia
TTGGGTACAATAGTAG-2	oRG_DIV0	oRG	DIV0	20518	6016	0.755434	Radial glia	RG	RG	44	Astrocyte-Immature
TTGGGTACACCGTGGT-2	oRG_DIV0	oRG	DIV0	12872	4455	1.35954	Radial glia	RG	RG	9	Astrocyte-Immature
TTGGGTACATCATCCC-2	oRG_DIV0	oRG	DIV0	17247	4963	1.8554	Dividing	Dividing	Dividing	5	RG-vRG
TTGGGTAGTATATGGA-2	oRG_DIV0	oRG	DIV0	11466	4124	3.67173	Radial glia	RG	RG	40	Astrocyte-Immature
TTGGGTAGTCGTTATG-2	oRG_DIV0	oRG	DIV0	6764	2754	3.06032	Radial glia	RG	RG	86	RG-oRG
TTGGGTATCAGTGTTG-2	oRG_DIV0	oRG	DIV0	12029	3892	2.30277	Dividing	Dividing	Dividing	69	RG-oRG
TTGGTTTAGAGGTATT-2	oRG_DIV0	oRG	DIV0	12231	4325	0.621372	Dividing	Dividing	Dividing	5	RG-oRG
TTGGTTTAGATCCAAA-2	oRG_DIV0	oRG	DIV0	9832	3471	2.18674	Radial glia	RG	RG	1	RG-tRG
TTGGTTTAGCTTAGTC-2	oRG_DIV0	oRG	DIV0	9531	3666	4.39618	Radial glia	RG	RG	1	RG-tRG
TTGGTTTCACGACGCT-2	oRG_DIV0	oRG	DIV0	22309	5977	1.09821	Radial glia	RG	RG	9	RG-tRG
TTGGTTTCAGTAGGAC-2	oRG_DIV0	oRG	DIV0	13292	4473	1.58742	Radial glia	RG	RG	44	RG-oRG
TTGGTTTCATCGGAGA-2	oRG_DIV0	oRG	DIV0	7884	3031	2.33384	Radial glia	RG	RG	40	Astrocyte-Immature
TTGGTTTCATTATGCG-2	oRG_DIV0	oRG	DIV0	9813	3832	1.66106	Radial glia	RG	RG	7	RG-tRG
TTGGTTTGTCGCTGCA-2	oRG_DIV0	oRG	DIV0	4272	2180	4.09644	Glia	Astrocyte	Astrocyte	73	Unmapped
TTGGTTTTCCGTTTCG-2	oRG_DIV0	oRG	DIV0	13030	4477	1.15119	Radial glia	RG	RG	40	RG-oRG
TTGTGGAAGGAGATAG-2	oRG_DIV0	oRG	DIV0	6803	3016	2.16081	Radial glia	RG	RG	7	RG-tRG
TTGTGGAAGGTTACCT-2	oRG_DIV0	oRG	DIV0	12991	4396	2.40166	Radial glia	RG	RG	40	Astrocyte-Immature
TTGTGGACAAATCGTC-2	oRG_DIV0	oRG	DIV0	12374	4480	1.46274	Radial glia	RG	RG	7	RG-tRG
TTGTGGACAATAGTCC-2	oRG_DIV0	oRG	DIV0	6968	2970	6.5155	Radial glia	RG	RG	26	RG-tRG
TTGTGGACACGGTGTC-2	oRG_DIV0	oRG	DIV0	10530	3489	1.04463	Radial glia	RG	RG	44	Astrocyte-Immature
TTGTGGACAGGGTCTC-2	oRG_DIV0	oRG	DIV0	10509	3923	2.25521	Dividing	Dividing	Dividing	5	RG-oRG
TTGTGGAGTGCCGTTG-2	oRG_DIV0	oRG	DIV0	8097	3355	1.07447	Radial glia	RG	RG	7	RG-oRG
TTGTGGATCAAATAGG-2	oRG_DIV0	oRG	DIV0	9539	3782	1.59346	Radial glia	RG	RG	9	RG-tRG
TTGTGGATCACTTTGT-2	oRG_DIV0	oRG	DIV0	12017	4472	1.87235	Radial glia	RG	RG	26	Astrocyte-Immature
TTGTGGATCATAAGGA-2	oRG_DIV0	oRG	DIV0	10402	3421	1.93232	Dividing	Dividing	Dividing	5	RG-vRG
TTGTGGATCGCTGTCT-2	oRG_DIV0	oRG	DIV0	9253	3268	1.53464	Radial glia	RG	RG	26	RG-oRG
TTGTGTTAGACATAAC-2	oRG_DIV0	oRG	DIV0	9145	3402	2.21979	Radial glia	RG	RG	26	Astrocyte-Immature
TTGTGTTAGGTAAGTT-2	oRG_DIV0	oRG	DIV0	3774	2130	2.09327	Radial glia	RG	RG	9	RG-tRG
TTGTGTTAGTGTAGAT-2	oRG_DIV0	oRG	DIV0	5329	2763	2.90861	Radial glia	RG	RG	7	RG-tRG
TTGTGTTCAAACGGCA-2	oRG_DIV0	oRG	DIV0	6089	2813	9.14764	Dividing	Dividing	Dividing	69	RG-oRG
TTGTGTTGTCTTACTT-2	oRG_DIV0	oRG	DIV0	22966	5564	1.65897	Dividing	Dividing	Dividing	5	RG-vRG
TTGTGTTGTTTAGTCG-2	oRG_DIV0	oRG	DIV0	11480	4392	0.862369	Radial glia	RG	RG	40	Astrocyte-Immature
TTGTGTTTCTGTCCCA-2	oRG_DIV0	oRG	DIV0	6451	2895	1.68966	Radial glia	RG	RG	7	RG-tRG
TTGTGTTTCTTACCGC-2	oRG_DIV0	oRG	DIV0	5749	2615	2.90485	Radial glia	RG	RG	7	RG-tRG
TTGTTCAAGAAAGTCT-2	oRG_DIV0	oRG	DIV0	10203	3639	1.46035	Radial glia	RG	RG	44	Astrocyte-Immature
TTGTTCAAGCAGCCCT-2	oRG_DIV0	oRG	DIV0	8429	3385	2.85918	Glioblast	IPC-Glia	IPC-Glia	27	IPC-Glia
TTGTTCACAGAAATTG-2	oRG_DIV0	oRG	DIV0	4978	2377	2.85255	Radial glia	RG	RG	26	RG-oRG
TTGTTCACAGCTAACT-2	oRG_DIV0	oRG	DIV0	9171	3885	1.86457	Radial glia	RG	RG	44	Astrocyte-Immature
TTGTTCAGTTTCGACA-2	oRG_DIV0	oRG	DIV0	26354	6461	1.4495	Radial glia	RG	RG	44	RG-oRG
TTGTTCATCAAGAATG-2	oRG_DIV0	oRG	DIV0	11766	4289	2.7367	Radial glia	RG	RG	9	RG-tRG
TTGTTCATCTGAGGCC-2	oRG_DIV0	oRG	DIV0	20085	5618	1.42893	Dividing	Dividing	Dividing	5	RG-vRG
TTGTTGTAGGTGCAGT-2	oRG_DIV0	oRG	DIV0	8435	3595	1.65975	Radial glia	RG	RG	40	RG-oRG
TTGTTGTCACAAGTGG-2	oRG_DIV0	oRG	DIV0	8114	3331	2.45255	Radial glia	RG	RG	44	Astrocyte-Immature
TTGTTGTCACAGCTGC-2	oRG_DIV0	oRG	DIV0	5208	2326	2.30415	Radial glia	RG	RG	86	RG-tRG
TTGTTGTCACATGGTT-2	oRG_DIV0	oRG	DIV0	19648	5704	3.03339	Dividing	Dividing	Dividing	69	RG-vRG
TTGTTGTCATGTGGTT-2	oRG_DIV0	oRG	DIV0	14177	4366	1.89744	Dividing	Dividing	Dividing	5	RG-vRG
TTGTTGTGTAATACCC-2	oRG_DIV0	oRG	DIV0	15094	4555	2.87531	Radial glia	RG	RG	9	RG-oRG
TTGTTGTGTCCTGAAT-2	oRG_DIV0	oRG	DIV0	38354	8263	2.04412	Radial glia	RG	RG	9	RG-oRG
TTGTTGTGTGCCGTTG-2	oRG_DIV0	oRG	DIV0	12115	4142	1.29591	Radial glia	RG	RG	44	Astrocyte-Immature
TTGTTGTGTTCTATCT-2	oRG_DIV0	oRG	DIV0	8523	3425	1.65435	Radial glia	RG	RG	44	Astrocyte-Immature
TTGTTGTGTTTGACAC-2	oRG_DIV0	oRG	DIV0	7914	3096	2.72934	Radial glia	RG	RG	40	Astrocyte-Immature
TTGTTGTTCCTCAGGG-2	oRG_DIV0	oRG	DIV0	8608	3282	2.55576	Radial glia	RG	RG	26	Astrocyte-Immature
TTGTTTGGTCATAAAG-2	oRG_DIV0	oRG	DIV0	13699	4747	1.62056	Dividing	Dividing	Dividing	5	RG-vRG
TTGTTTGTCAATGTCG-2	oRG_DIV0	oRG	DIV0	9082	3435	2.19115	Radial glia	RG	RG	9	RG-tRG
TTGTTTGTCACCCTCA-2	oRG_DIV0	oRG	DIV0	10768	3819	2.15453	Radial glia	RG	RG	40	RG-tRG
TTGTTTGTCGCGAAGA-2	oRG_DIV0	oRG	DIV0	22582	6332	1.47463	Dividing	Dividing	Dividing	5	RG-vRG
TTTACCAAGGGCGAGA-2	oRG_DIV0	oRG	DIV0	10319	3850	2.11261	Radial glia	RG	RG	9	RG-tRG
TTTACCAAGTCATCCA-2	oRG_DIV0	oRG	DIV0	10917	3989	1.65796	Radial glia	RG	RG	7	RG-tRG
TTTACCAAGTCCGTCG-2	oRG_DIV0	oRG	DIV0	9592	3660	1.99124	Radial glia	RG	RG	40	RG-tRG
TTTACCAAGTTGAAGT-2	oRG_DIV0	oRG	DIV0	6988	2747	1.84602	Radial glia	RG	RG	40	RG-oRG
TTTACCACAAGTCATC-2	oRG_DIV0	oRG	DIV0	11348	4366	1.70955	Radial glia	RG	RG	44	RG-oRG
TTTACCACACCATATG-2	oRG_DIV0	oRG	DIV0	25206	6431	1.4203	Dividing	Dividing	Dividing	5	RG-vRG
TTTACCACAGATACCT-2	oRG_DIV0	oRG	DIV0	12290	4201	0.992677	Radial glia	RG	RG	44	Astrocyte-Immature
TTTACCACATACCACA-2	oRG_DIV0	oRG	DIV0	8365	3695	1.1835	Radial glia	RG	RG	7	RG-tRG
TTTACCACATCGGAAG-2	oRG_DIV0	oRG	DIV0	17175	5543	4.33188	Dividing	Dividing	Dividing	5	RG-vRG
TTTACCACATTCAGGT-2	oRG_DIV0	oRG	DIV0	11054	4089	1.12177	Radial glia	RG	RG	9	RG-oRG
TTTACCAGTCACCGAC-2	oRG_DIV0	oRG	DIV0	13383	4058	1.36741	Radial glia	RG	RG	26	RG-oRG
TTTACCAGTCCAACGC-2	oRG_DIV0	oRG	DIV0	15824	5054	1.94009	Radial glia	RG	RG	40	Astrocyte-Immature
TTTACCAGTGGGCTTC-2	oRG_DIV0	oRG	DIV0	8937	3172	2.69665	Radial glia	RG	RG	9	Astrocyte-Immature
TTTACCAGTTATGACC-2	oRG_DIV0	oRG	DIV0	14232	4531	2.43114	Radial glia	RG	RG	1	RG-tRG
TTTACCATCAGGACGA-2	oRG_DIV0	oRG	DIV0	10027	4039	4.49786	Dividing	Dividing	Dividing	5	RG-vRG
TTTACGTAGGCTAAAT-2	oRG_DIV0	oRG	DIV0	12646	4112	3.14724	Dividing	Dividing	Dividing	69	RG-vRG
TTTACGTAGGTTGGAC-2	oRG_DIV0	oRG	DIV0	14604	4919	1.71186	Dividing	Dividing	Dividing	69	RG-vRG
TTTACGTCATGCCGAC-2	oRG_DIV0	oRG	DIV0	14167	4675	1.78584	Radial glia	RG	RG	9	RG-tRG
TTTACGTGTTTGCAGT-2	oRG_DIV0	oRG	DIV0	9719	3696	1.39932	Radial glia	RG	RG	40	RG-tRG
TTTACGTTCATCCTAT-2	oRG_DIV0	oRG	DIV0	9213	3415	1.68241	Radial glia	RG	RG	9	Astrocyte-Immature
TTTACGTTCATGTCAG-2	oRG_DIV0	oRG	DIV0	6298	2988	2.04827	Radial glia	RG	RG	7	Astrocyte-Immature
TTTACGTTCTCGTGAA-2	oRG_DIV0	oRG	DIV0	5100	2676	1.84314	Radial glia	RG	RG	7	RG-oRG
TTTACTGGTGCTCTCT-2	oRG_DIV0	oRG	DIV0	16247	5026	1.44642	Dividing	Dividing	Dividing	5	RG-vRG
TTTACTGGTGCTTCAA-2	oRG_DIV0	oRG	DIV0	17473	5462	2.43805	Dividing	Dividing	Dividing	5	RG-vRG
TTTACTGGTTCGTGCG-2	oRG_DIV0	oRG	DIV0	7723	3093	1.82572	Radial glia	RG	RG	40	Astrocyte-Immature
TTTACTGTCAGTGTGT-2	oRG_DIV0	oRG	DIV0	12866	4405	1.95088	Dividing	Dividing	Dividing	5	RG-vRG
TTTACTGTCCTTCTTC-2	oRG_DIV0	oRG	DIV0	5631	2353	1.52726	Radial glia	RG	RG	40	RG-oRG
TTTACTGTCGAACACT-2	oRG_DIV0	oRG	DIV0	7724	3341	2.04557	Radial glia	RG	RG	26	RG-tRG
TTTACTGTCTAAGCGT-2	oRG_DIV0	oRG	DIV0	9327	3840	2.0371	Dividing	Dividing	Dividing	69	RG-tRG
TTTAGTCAGTAAACAC-2	oRG_DIV0	oRG	DIV0	12453	4071	0.83514	Radial glia	RG	RG	9	Astrocyte-Immature
TTTAGTCGTGCAATAA-2	oRG_DIV0	oRG	DIV0	6429	2480	3.09535	Radial glia	RG	RG	40	RG-oRG
TTTAGTCGTTATGTGC-2	oRG_DIV0	oRG	DIV0	8371	3009	0.95568	Radial glia	RG	RG	44	Astrocyte-Immature
TTTAGTCTCACGTAGT-2	oRG_DIV0	oRG	DIV0	8162	3408	2.16859	Glioblast	IPC-Glia	IPC-Glia	27	IPC-Glia
TTTAGTCTCGAGCCAC-2	oRG_DIV0	oRG	DIV0	9595	3875	3.01199	Glioblast	IPC-Glia	IPC-Glia	60	Unmapped
TTTAGTCTCTCCCAAC-2	oRG_DIV0	oRG	DIV0	15514	4907	1.30205	Dividing	Dividing	Dividing	45	RG-vRG
TTTATGCAGAGGGTGG-2	oRG_DIV0	oRG	DIV0	12559	4419	1.17844	Radial glia	RG	RG	44	Astrocyte-Immature
TTTATGCAGGTAGTCG-2	oRG_DIV0	oRG	DIV0	10737	4015	4.94552	Radial glia	RG	RG	40	RG-oRG
TTTATGCCAAGAGCTG-2	oRG_DIV0	oRG	DIV0	8364	3605	1.76949	Radial glia	RG	RG	7	RG-tRG
TTTATGCCAGATACCT-2	oRG_DIV0	oRG	DIV0	17313	5470	0.496737	Radial glia	RG	RG	40	RG-oRG
TTTATGCCAGGCACAA-2	oRG_DIV0	oRG	DIV0	8645	3245	1.11047	Radial glia	RG	RG	26	RG-oRG
TTTATGCCAGGTTCAT-2	oRG_DIV0	oRG	DIV0	16032	4528	1.55938	Radial glia	RG	RG	26	RG-oRG
TTTATGCGTGGCCACT-2	oRG_DIV0	oRG	DIV0	13653	4442	1.53812	Radial glia	RG	RG	9	Astrocyte-Immature
TTTATGCGTTAGGCTT-2	oRG_DIV0	oRG	DIV0	12149	4328	0.831344	Radial glia	RG	RG	44	Astrocyte-Immature
TTTATGCTCACTACTT-2	oRG_DIV0	oRG	DIV0	16695	5490	0.67086	Radial glia	RG	RG	44	Astrocyte-Immature
TTTATGCTCCAGCACG-2	oRG_DIV0	oRG	DIV0	18588	5599	1.73768	Dividing	Dividing	Dividing	69	RG-vRG
TTTATGCTCCAGGACC-2	oRG_DIV0	oRG	DIV0	16330	4978	1.38396	Radial glia	RG	RG	9	RG-tRG
TTTCACAAGAACCGCA-2	oRG_DIV0	oRG	DIV0	10835	3872	0.98754	Radial glia	RG	RG	44	Astrocyte-Immature
TTTCACAAGACATATG-2	oRG_DIV0	oRG	DIV0	10391	4239	1.85738	Dividing	Dividing	Dividing	5	Astrocyte-Immature
TTTCACAAGAGCAGTC-2	oRG_DIV0	oRG	DIV0	14421	5150	2.0595	Dividing	Dividing	Dividing	5	RG-vRG
TTTCACAGTGCCCACA-2	oRG_DIV0	oRG	DIV0	13565	4121	0.965721	Radial glia	RG	RG	26	Astrocyte-Immature
TTTCACAGTTCGGCGT-2	oRG_DIV0	oRG	DIV0	20268	5655	1.12493	Dividing	Dividing	Dividing	5	RG-vRG
TTTCACAGTTGGCTAT-2	oRG_DIV0	oRG	DIV0	12617	3934	3.88365	Dividing	Dividing	Dividing	5	RG-vRG
TTTCACAGTTTACCTT-2	oRG_DIV0	oRG	DIV0	10111	3556	2.65058	Radial glia	RG	RG	26	RG-oRG
TTTCACATCTCATGGA-2	oRG_DIV0	oRG	DIV0	12649	4275	1.35189	Radial glia	RG	RG	40	Astrocyte-Immature
TTTCACATCTGCCTGT-2	oRG_DIV0	oRG	DIV0	8654	3333	1.95285	Radial glia	RG	RG	1	RG-tRG
TTTCAGTAGACTCGAG-2	oRG_DIV0	oRG	DIV0	16258	5216	1.83909	Dividing	Dividing	Dividing	5	RG-vRG
TTTCAGTAGAGCAACC-2	oRG_DIV0	oRG	DIV0	11344	4089	1.39281	Radial glia	RG	RG	40	Astrocyte-Immature
TTTCAGTAGGCCTTGC-2	oRG_DIV0	oRG	DIV0	10372	3997	1.76437	Radial glia	RG	RG	26	RG-tRG
TTTCAGTAGGCTTTCA-2	oRG_DIV0	oRG	DIV0	9799	3587	2.89825	Radial glia	RG	RG	26	RG-tRG
TTTCAGTCAATAACGA-2	oRG_DIV0	oRG	DIV0	9087	3406	3.98371	Radial glia	RG	RG	86	RG-oRG
TTTCAGTCACCAATTG-2	oRG_DIV0	oRG	DIV0	13876	4489	1.74402	Radial glia	RG	RG	9	Astrocyte-Immature
TTTCAGTGTCACTCAA-2	oRG_DIV0	oRG	DIV0	25513	6161	2.27727	Dividing	Dividing	Dividing	5	RG-vRG
TTTCAGTTCAAGGCTT-2	oRG_DIV0	oRG	DIV0	11778	4039	2.06317	Radial glia	RG	RG	7	RG-tRG
TTTCAGTTCCATACTT-2	oRG_DIV0	oRG	DIV0	20540	5811	1.14411	Dividing	Dividing	Dividing	5	RG-vRG
TTTCATGAGATGGTCG-2	oRG_DIV0	oRG	DIV0	6264	2758	3.7516	Dividing	Dividing	Dividing	69	RG-oRG
TTTCATGAGCATCAGG-2	oRG_DIV0	oRG	DIV0	7064	3336	2.23669	Radial glia	RG	RG	7	RG-tRG
TTTCATGAGCTCATAC-2	oRG_DIV0	oRG	DIV0	20954	5480	0.639496	Radial glia	RG	RG	40	Astrocyte-Immature
TTTCATGAGGATACGC-2	oRG_DIV0	oRG	DIV0	13469	4465	2.46492	Dividing	Dividing	Dividing	5	RG-oRG
TTTCATGCACCGTGCA-2	oRG_DIV0	oRG	DIV0	13256	4707	0.920338	Radial glia	RG	RG	44	Astrocyte-Immature
TTTCATGTCAGCTTGA-2	oRG_DIV0	oRG	DIV0	12896	4258	2.17122	Radial glia	RG	RG	9	RG-tRG
TTTCCTCAGACGGATC-2	oRG_DIV0	oRG	DIV0	15851	5303	2.55504	Dividing	Dividing	Dividing	5	RG-vRG
TTTCCTCAGAGGCGGA-2	oRG_DIV0	oRG	DIV0	10346	3999	1.24686	Radial glia	RG	RG	40	RG-oRG
TTTCCTCAGTCTTCCC-2	oRG_DIV0	oRG	DIV0	27361	6455	0.811374	Dividing	Dividing	Dividing	5	Astrocyte-Immature
TTTCCTCCAGGACATG-2	oRG_DIV0	oRG	DIV0	11514	4208	1.29408	Radial glia	RG	RG	9	RG-oRG
TTTCCTCGTGACTGTT-2	oRG_DIV0	oRG	DIV0	10115	3886	2.13544	Radial glia	RG	RG	9	RG-oRG
TTTCCTCGTTGTGTAC-2	oRG_DIV0	oRG	DIV0	4525	2195	2.58564	Radial glia	RG	RG	26	RG-tRG
TTTCCTCTCAAGGTGG-2	oRG_DIV0	oRG	DIV0	10087	3870	1.8043	Radial glia	RG	RG	26	RG-tRG
TTTCCTCTCCAACCGG-2	oRG_DIV0	oRG	DIV0	19309	5762	0.730229	Radial glia	RG	RG	9	RG-oRG
TTTCCTCTCCGGTTCT-2	oRG_DIV0	oRG	DIV0	10277	3853	2.06286	Radial glia	RG	RG	40	RG-tRG
TTTCGATAGAAGCGAA-2	oRG_DIV0	oRG	DIV0	7991	2991	2.67801	Radial glia	RG	RG	7	RG-tRG
TTTCGATAGAAGCGCT-2	oRG_DIV0	oRG	DIV0	8869	3441	2.34525	Radial glia	RG	RG	40	RG-oRG
TTTCGATAGGGATCTG-2	oRG_DIV0	oRG	DIV0	12675	4733	1.91716	Dividing	Dividing	Dividing	5	RG-vRG
TTTCGATCAACGATCT-2	oRG_DIV0	oRG	DIV0	15320	5031	2.03003	Radial glia	RG	RG	26	RG-oRG
TTTCGATCACAGCATT-2	oRG_DIV0	oRG	DIV0	6955	2790	2.21423	Radial glia	RG	RG	26	Astrocyte-Immature
TTTCGATCAGGCCTGT-2	oRG_DIV0	oRG	DIV0	11470	4420	4.62947	Dividing	Dividing	Dividing	69	RG-vRG
TTTGACTAGTCTGGTT-2	oRG_DIV0	oRG	DIV0	15799	4945	2.01912	Dividing	Dividing	Dividing	5	RG-vRG
TTTGACTAGTGTTGAA-2	oRG_DIV0	oRG	DIV0	11432	4238	4.61861	Dividing	Dividing	Dividing	5	RG-vRG
TTTGACTGTACCACGC-2	oRG_DIV0	oRG	DIV0	10267	3737	1.89929	Radial glia	RG	RG	26	RG-tRG
TTTGACTGTACGATGG-2	oRG_DIV0	oRG	DIV0	13179	4272	1.23682	Dividing	Dividing	Dividing	5	RG-vRG
TTTGACTTCGGCCTTT-2	oRG_DIV0	oRG	DIV0	9585	3473	1.9301	Radial glia	RG	RG	44	Astrocyte-Immature
TTTGATCAGAATTCAG-2	oRG_DIV0	oRG	DIV0	4855	2314	2.80124	Radial glia	RG	RG	26	RG-tRG
TTTGATCAGACCTCCG-2	oRG_DIV0	oRG	DIV0	10767	3853	3.04635	Radial glia	RG	RG	40	RG-oRG
TTTGATCAGCCAAGTG-2	oRG_DIV0	oRG	DIV0	9063	3674	2.81364	Radial glia	RG	RG	7	RG-tRG
TTTGATCCAAATAGCA-2	oRG_DIV0	oRG	DIV0	14593	4398	1.08271	Radial glia	RG	RG	44	Astrocyte-Immature
TTTGATCCAACTGAAA-2	oRG_DIV0	oRG	DIV0	11281	4033	2.09201	Dividing	Dividing	Dividing	5	RG-vRG
TTTGATCCAGGCCCTA-2	oRG_DIV0	oRG	DIV0	11556	4143	2.31049	Dividing	Dividing	Dividing	5	RG-vRG
TTTGATCCATGGGAAC-2	oRG_DIV0	oRG	DIV0	5858	2442	2.81666	Radial glia	RG	RG	7	RG-oRG
TTTGATCCATTCTCTA-2	oRG_DIV0	oRG	DIV0	5495	2517	2.52957	Radial glia	RG	RG	7	RG-tRG
TTTGATCGTAATCAAG-2	oRG_DIV0	oRG	DIV0	7749	3269	2.46483	Dividing	Dividing	Dividing	69	RG-oRG
TTTGATCGTCTGCCTT-2	oRG_DIV0	oRG	DIV0	9268	4003	2.65429	Dividing	Dividing	Dividing	45	IPC-Glia
TTTGATCGTTTAGTCG-2	oRG_DIV0	oRG	DIV0	7489	3261	4.52664	Radial glia	RG	RG	40	Astrocyte-Immature
TTTGATCTCTCACCCA-2	oRG_DIV0	oRG	DIV0	12151	4328	1.81878	Radial glia	RG	RG	9	RG-tRG
TTTGATCTCTGCGGAC-2	oRG_DIV0	oRG	DIV0	1981	1284	1.21151	Radial glia	RG	RG	26	Astrocyte-Immature
TTTGGAGAGCTTGTGT-2	oRG_DIV0	oRG	DIV0	10922	3608	1.75792	Radial glia	RG	RG	40	RG-oRG
TTTGGAGAGGTGTGAC-2	oRG_DIV0	oRG	DIV0	8082	3183	3.0438	Radial glia	RG	RG	26	RG-tRG
TTTGGAGCACTGATTG-2	oRG_DIV0	oRG	DIV0	12140	4629	2.46293	Radial glia	RG	RG	7	RG-tRG
TTTGGAGGTACGTGAG-2	oRG_DIV0	oRG	DIV0	9843	3403	2.14366	Radial glia	RG	RG	26	RG-tRG
TTTGGAGGTAGTCGGA-2	oRG_DIV0	oRG	DIV0	11460	4016	1.5096	Radial glia	RG	RG	9	RG-tRG
TTTGGAGGTATCTCGA-2	oRG_DIV0	oRG	DIV0	8133	3489	6.6765	Radial glia	RG	RG	44	Astrocyte-Immature
TTTGGAGGTCACCGAC-2	oRG_DIV0	oRG	DIV0	9268	3411	2.10401	Radial glia	RG	RG	7	Astrocyte-Immature
TTTGGAGGTGCATGTT-2	oRG_DIV0	oRG	DIV0	14741	4395	2.6389	Radial glia	RG	RG	7	RG-tRG
TTTGGAGTCTGGCTGG-2	oRG_DIV0	oRG	DIV0	9479	3696	1.30815	Radial glia	RG	RG	44	Astrocyte-Immature
TTTGGTTAGCCTTTGA-2	oRG_DIV0	oRG	DIV0	19510	5656	2.47053	Radial glia	RG	RG	40	Astrocyte-Immature
TTTGGTTGTGTGTTTG-2	oRG_DIV0	oRG	DIV0	10228	3974	1.77943	Radial glia	RG	RG	40	Astrocyte-Immature
TTTGGTTGTGTTGAGG-2	oRG_DIV0	oRG	DIV0	4240	1891	2.94811	Radial glia	RG	RG	86	RG-oRG
TTTGGTTGTTCGTAAC-2	oRG_DIV0	oRG	DIV0	16065	4969	2.1413	Radial glia	RG	RG	40	RG-oRG
TTTGGTTTCACCTCTG-2	oRG_DIV0	oRG	DIV0	9552	3664	1.84255	Radial glia	RG	RG	9	Astrocyte-Immature
TTTGGTTTCATTGAGC-2	oRG_DIV0	oRG	DIV0	7150	2908	2.64336	Radial glia	RG	RG	40	RG-oRG
TTTGGTTTCTAAGGAA-2	oRG_DIV0	oRG	DIV0	6038	2823	3.42829	Glioblast	IPC-Glia	IPC-Glia	60	Unmapped
TTTGGTTTCTAGCCAA-2	oRG_DIV0	oRG	DIV0	8778	3318	2.3126	Radial glia	RG	RG	26	RG-tRG
TTTGTTGAGTAGACAT-2	oRG_DIV0	oRG	DIV0	11747	4048	0.595897	Dividing	Dividing	Dividing	5	RG-vRG
TTTGTTGCAATGCTCA-2	oRG_DIV0	oRG	DIV0	14666	5187	2.60466	Dividing	Dividing	Dividing	5	RG-vRG
TTTGTTGCAGCAGTTT-2	oRG_DIV0	oRG	DIV0	16185	5379	2.29842	Dividing	Dividing	Dividing	45	RG-vRG
TTTGTTGCATTGCTTT-2	oRG_DIV0	oRG	DIV0	17684	5372	1.7021	Dividing	Dividing	Dividing	5	RG-vRG
TTTGTTGGTTGGGTTT-2	oRG_DIV0	oRG	DIV0	9582	3476	2.68211	Radial glia	RG	RG	26	RG-tRG
TTTGTTGTCATGACAC-2	oRG_DIV0	oRG	DIV0	8690	3766	1.3809	Radial glia	RG	RG	7	RG-oRG
TTTGTTGTCTACCTTA-2	oRG_DIV0	oRG	DIV0	7227	2803	1.78497	Radial glia	RG	RG	44	Astrocyte-Immature
AAACCCAAGTTCCGGC-3	IPC-Glia_DIV0	IPC-Glia	DIV0	10260	3491	3.07018	Glioblast	IPC-Glia	IPC-Glia	16	IPC-Glia
AAACCCACAGGAATCG-3	IPC-Glia_DIV0	IPC-Glia	DIV0	11797	4336	3.86539	Glioblast	IPC-Glia	IPC-Glia	27	IPC-Glia
AAACCCACAGTTGGTT-3	IPC-Glia_DIV0	IPC-Glia	DIV0	8212	3191	2.93473	Glioblast	IPC-Glia	IPC-Glia	16	IPC-Glia
AAACCCAGTATACCTG-3	IPC-Glia_DIV0	IPC-Glia	DIV0	15853	4708	3.8857	Glioblast	IPC-Glia	IPC-Glia	27	IPC-Glia
AAACCCAGTCCTGTCT-3	IPC-Glia_DIV0	IPC-Glia	DIV0	13325	4960	3.45216	Glioblast	IPC-Glia	IPC-Glia	16	Unmapped
AAACCCAGTCTCACGG-3	IPC-Glia_DIV0	IPC-Glia	DIV0	15402	4787	2.52565	Glioblast	IPC-Glia	IPC-Glia	27	RG-tRG
AAACCCAGTGCGAGTA-3	IPC-Glia_DIV0	IPC-Glia	DIV0	10082	4230	2.88633	Glioblast	IPC-Glia	IPC-Glia	16	IPC-Glia
AAACCCAGTGGTTTGT-3	IPC-Glia_DIV0	IPC-Glia	DIV0	5284	2464	3.84179	Glioblast	IPC-Glia	IPC-Glia	16	IPC-Glia
AAACCCATCAAACCTG-3	IPC-Glia_DIV0	IPC-Glia	DIV0	13461	4480	3.50643	Glioblast	IPC-Glia	IPC-Glia	16	IPC-Glia
AAACGAAAGACCATTC-3	IPC-Glia_DIV0	IPC-Glia	DIV0	3499	1865	7.83081	Glioblast	IPC-Glia	IPC-Glia	16	IPC-Glia
AAACGAAAGCACAAAT-3	IPC-Glia_DIV0	IPC-Glia	DIV0	8059	2963	3.41233	Glioblast	IPC-Glia	IPC-Glia	16	IPC-Glia
AAACGAAAGCCACTCG-3	IPC-Glia_DIV0	IPC-Glia	DIV0	10799	3942	2.62987	Glioblast	IPC-Glia	IPC-Glia	16	IPC-Glia
AAACGAACAAAGAACT-3	IPC-Glia_DIV0	IPC-Glia	DIV0	43529	8177	1.93894	Dividing	Dividing	Dividing	83	Unmapped
AAACGAACAAGCTACT-3	IPC-Glia_DIV0	IPC-Glia	DIV0	23508	6456	1.78237	Dividing	Dividing	Dividing	83	RG-vRG
AAACGAACAAGTGTCT-3	IPC-Glia_DIV0	IPC-Glia	DIV0	13516	4349	4.62415	Glioblast	IPC-Glia	IPC-Glia	27	IPC-Glia
AAACGAACATCCAATG-3	IPC-Glia_DIV0	IPC-Glia	DIV0	40279	7892	1.98118	Dividing	Dividing	Dividing	45	RG-vRG
AAACGCTAGAAGCGAA-3	IPC-Glia_DIV0	IPC-Glia	DIV0	25734	6378	2.88334	Dividing	Dividing	Dividing	92	IPC-Glia
AAACGCTAGATTAGTG-3	IPC-Glia_DIV0	IPC-Glia	DIV0	23808	6200	3.0662	Dividing	Dividing	Dividing	45	RG-vRG
AAACGCTAGTTGTAAG-3	IPC-Glia_DIV0	IPC-Glia	DIV0	10637	3828	3.58184	Glioblast	IPC-Glia	IPC-Glia	16	IPC-Glia
AAACGCTCACAATGCT-3	IPC-Glia_DIV0	IPC-Glia	DIV0	13137	4633	2.85453	Glioblast	IPC-Glia	IPC-Glia	60	IPC-Glia
AAACGCTCATGTCGTA-3	IPC-Glia_DIV0	IPC-Glia	DIV0	7923	3210	3.48353	Glioblast	IPC-Glia	IPC-Glia	16	IPC-Glia
AAACGCTGTAACATCC-3	IPC-Glia_DIV0	IPC-Glia	DIV0	32778	7250	2.47117	Dividing	Dividing	Dividing	45	RG-vRG
AAACGCTGTGTTCAGT-3	IPC-Glia_DIV0	IPC-Glia	DIV0	6187	2664	4.0084	Glioblast	IPC-Glia	IPC-Glia	16	IPC-Glia
AAAGAACCAACTCCAA-3	IPC-Glia_DIV0	IPC-Glia	DIV0	32623	6855	1.84226	Dividing	Dividing	Dividing	69	RG-vRG
AAAGAACCATACACCA-3	IPC-Glia_DIV0	IPC-Glia	DIV0	8792	3435	2.87762	Glioblast	IPC-Glia	IPC-Glia	27	IPC-Glia
AAAGAACGTGAAGCTG-3	IPC-Glia_DIV0	IPC-Glia	DIV0	6692	3057	4.19904	Dividing	Dividing	Dividing	45	IPC-Glia
AAAGGATAGAGGCTGT-3	IPC-Glia_DIV0	IPC-Glia	DIV0	8520	3014	3.27465	Glioblast	IPC-Glia	IPC-Glia	16	IPC-Glia
AAAGGATAGCTGCCTG-3	IPC-Glia_DIV0	IPC-Glia	DIV0	8507	3340	3.69108	Glioblast	IPC-Glia	IPC-Glia	16	IPC-Glia
AAAGGATCAGCCGTTG-3	IPC-Glia_DIV0	IPC-Glia	DIV0	9460	3663	2.44186	Glioblast	IPC-Glia	IPC-Glia	16	RG-oRG
AAAGGATCATGAAGGC-3	IPC-Glia_DIV0	IPC-Glia	DIV0	4901	2592	2.95858	Glioblast	IPC-Glia	IPC-Glia	27	IPC-Glia
AAAGGATGTACAGGTG-3	IPC-Glia_DIV0	IPC-Glia	DIV0	6645	2873	3.05493	Glioblast	IPC-Glia	IPC-Glia	60	IPC-Glia
AAAGGATTCCGTGGGT-3	IPC-Glia_DIV0	IPC-Glia	DIV0	9197	3689	2.53343	Glioblast	IPC-Glia	IPC-Glia	16	IPC-Glia
AAAGGGCAGCTACTGT-3	IPC-Glia_DIV0	IPC-Glia	DIV0	8224	3225	3.84241	Glioblast	IPC-Glia	IPC-Glia	16	IPC-Glia
AAAGGGCCAATTTCGG-3	IPC-Glia_DIV0	IPC-Glia	DIV0	17812	5559	2.79587	Dividing	Dividing	Dividing	83	RG-vRG
AAAGGGCGTAGAGCTG-3	IPC-Glia_DIV0	IPC-Glia	DIV0	17821	5412	2.90107	Dividing	Dividing	Dividing	45	RG-vRG
AAAGGGCGTGCGAACA-3	IPC-Glia_DIV0	IPC-Glia	DIV0	9703	3857	3.09183	Glioblast	IPC-Glia	IPC-Glia	60	IPC-Glia
AAAGGGCTCCACGTCT-3	IPC-Glia_DIV0	IPC-Glia	DIV0	22651	6073	1.94252	Dividing	Dividing	Dividing	45	RG-vRG
AAAGGGCTCCTCTGCA-3	IPC-Glia_DIV0	IPC-Glia	DIV0	15823	4946	3.64027	Glioblast	IPC-Glia	IPC-Glia	27	IPC-Glia
AAAGGTAAGCACTCTA-3	IPC-Glia_DIV0	IPC-Glia	DIV0	8778	3177	4.65938	Glioblast	IPC-Glia	IPC-Glia	27	IPC-Glia
AAAGGTAAGTGAATAC-3	IPC-Glia_DIV0	IPC-Glia	DIV0	9644	3547	3.2248	Glioblast	IPC-Glia	IPC-Glia	16	IPC-Glia
AAAGGTAGTGAATGAT-3	IPC-Glia_DIV0	IPC-Glia	DIV0	11489	4268	3.69049	Glioblast	IPC-Glia	IPC-Glia	60	Unmapped
AAAGGTAGTGATCATC-3	IPC-Glia_DIV0	IPC-Glia	DIV0	10413	3933	3.14991	Glioblast	IPC-Glia	IPC-Glia	16	IPC-Glia
AAAGGTATCGCAGAGA-3	IPC-Glia_DIV0	IPC-Glia	DIV0	6671	2776	4.70694	Glioblast	IPC-Glia	IPC-Glia	16	IPC-Glia
AAAGGTATCGGCTGAC-3	IPC-Glia_DIV0	IPC-Glia	DIV0	19307	5723	3.31486	Dividing	Dividing	Dividing	83	RG-vRG
AAAGTCCAGCCATTCA-3	IPC-Glia_DIV0	IPC-Glia	DIV0	16834	5261	2.13853	Dividing	Dividing	Dividing	83	RG-oRG
AAAGTCCAGCGCATCC-3	IPC-Glia_DIV0	IPC-Glia	DIV0	19239	5607	2.94714	Dividing	Dividing	Dividing	45	RG-vRG
AAAGTCCTCCATTCAT-3	IPC-Glia_DIV0	IPC-Glia	DIV0	30255	6920	1.94348	Dividing	Dividing	Dividing	45	RG-vRG
AAAGTCCTCGACATTG-3	IPC-Glia_DIV0	IPC-Glia	DIV0	14569	4973	1.03645	Dividing	Dividing	Dividing	83	RG-vRG
AAAGTGAAGTGGGAAA-3	IPC-Glia_DIV0	IPC-Glia	DIV0	10822	3819	3.59453	Glioblast	IPC-Glia	IPC-Glia	60	IPC-Glia
AAAGTGACACCGTCGA-3	IPC-Glia_DIV0	IPC-Glia	DIV0	17045	5384	3.05661	Glioblast	IPC-Glia	IPC-Glia	27	IPC-Glia
AAAGTGATCTCCCAAC-3	IPC-Glia_DIV0	IPC-Glia	DIV0	15102	4558	2.13217	Glioblast	IPC-Glia	IPC-Glia	16	RG-tRG
AAATGGAAGCCACTCG-3	IPC-Glia_DIV0	IPC-Glia	DIV0	8417	3463	3.78995	Glioblast	IPC-Glia	IPC-Glia	16	IPC-Glia
AAATGGACAAGACTGG-3	IPC-Glia_DIV0	IPC-Glia	DIV0	8429	3147	3.63032	Glioblast	IPC-Glia	IPC-Glia	16	IPC-Glia
AAATGGAGTTCATCTT-3	IPC-Glia_DIV0	IPC-Glia	DIV0	8798	3649	2.11412	Glia	Astrocyte	Astrocyte	73	IPC-Glia
AAATGGATCCAGGACC-3	IPC-Glia_DIV0	IPC-Glia	DIV0	18269	5356	2.99962	Glioblast	IPC-Glia	IPC-Glia	27	Unmapped
AAATGGATCCGTGTCT-3	IPC-Glia_DIV0	IPC-Glia	DIV0	10135	3813	2.4371	Glioblast	IPC-Glia	IPC-Glia	16	IPC-Glia
AAATGGATCCTAACAG-3	IPC-Glia_DIV0	IPC-Glia	DIV0	8912	3497	1.82899	Glioblast	IPC-Glia	IPC-Glia	60	RG-oRG
AACAAAGAGCACTCCG-3	IPC-Glia_DIV0	IPC-Glia	DIV0	13527	4582	2.11429	Glioblast	IPC-Glia	IPC-Glia	27	Unmapped
AACAAAGCAAGTGATA-3	IPC-Glia_DIV0	IPC-Glia	DIV0	8967	3401	4.72845	Glioblast	IPC-Glia	IPC-Glia	16	IPC-Glia
AACAAAGCACATATCG-3	IPC-Glia_DIV0	IPC-Glia	DIV0	18166	5341	2.71937	Dividing	Dividing	Dividing	45	RG-vRG
AACAAAGCATCCCGTT-3	IPC-Glia_DIV0	IPC-Glia	DIV0	17455	5544	1.94787	Dividing	Dividing	Dividing	45	RG-vRG
AACAAAGCATCGGCCA-3	IPC-Glia_DIV0	IPC-Glia	DIV0	19923	5837	1.68147	Dividing	Dividing	Dividing	45	IPC-Glia
AACAAAGGTGTTTCTT-3	IPC-Glia_DIV0	IPC-Glia	DIV0	9869	3815	3.71872	Glioblast	IPC-Glia	IPC-Glia	27	IPC-Glia
AACAAAGGTTTGCAGT-3	IPC-Glia_DIV0	IPC-Glia	DIV0	11496	3956	3.03584	Glioblast	IPC-Glia	IPC-Glia	16	IPC-Glia
AACAACCAGAAGCTGC-3	IPC-Glia_DIV0	IPC-Glia	DIV0	10596	3904	3.85995	Glioblast	IPC-Glia	IPC-Glia	60	IPC-Glia
AACAACCAGCGTCTCG-3	IPC-Glia_DIV0	IPC-Glia	DIV0	20240	5983	2.39625	Dividing	Dividing	Dividing	45	RG-vRG
AACAACCCAGACCCGT-3	IPC-Glia_DIV0	IPC-Glia	DIV0	13277	4106	3.13324	Glioblast	IPC-Glia	IPC-Glia	27	IPC-Glia
AACAACCTCCTCACGT-3	IPC-Glia_DIV0	IPC-Glia	DIV0	25188	6257	2.03668	Glioblast	IPC-Glia	IPC-Glia	27	Unmapped
AACAACCTCGGATTAC-3	IPC-Glia_DIV0	IPC-Glia	DIV0	19268	5583	2.95827	Dividing	Dividing	Dividing	83	Unmapped
AACAAGAAGCACGTCC-3	IPC-Glia_DIV0	IPC-Glia	DIV0	21550	5887	2.39443	Dividing	Dividing	Dividing	45	RG-vRG
AACAAGAAGGCCACCT-3	IPC-Glia_DIV0	IPC-Glia	DIV0	13020	4322	2.71121	Glioblast	IPC-Glia	IPC-Glia	27	Astrocyte-Immature
AACAAGACACTTCCTG-3	IPC-Glia_DIV0	IPC-Glia	DIV0	21113	5669	2.00824	Glioblast	IPC-Glia	IPC-Glia	16	RG-oRG
AACAAGACAGGATGAC-3	IPC-Glia_DIV0	IPC-Glia	DIV0	7255	3072	2.49483	Glioblast	IPC-Glia	IPC-Glia	16	IPC-Glia
AACAAGACAGGGAATC-3	IPC-Glia_DIV0	IPC-Glia	DIV0	11258	3700	3.02007	Glioblast	IPC-Glia	IPC-Glia	27	IPC-Glia
AACAAGACATCGTGCG-3	IPC-Glia_DIV0	IPC-Glia	DIV0	15502	4936	2.91575	Glioblast	IPC-Glia	IPC-Glia	60	IPC-Glia
AACAAGATCAGATGCT-3	IPC-Glia_DIV0	IPC-Glia	DIV0	6526	2817	3.89212	Glioblast	IPC-Glia	IPC-Glia	27	IPC-Glia
AACACACAGTATGCAA-3	IPC-Glia_DIV0	IPC-Glia	DIV0	27045	6481	2.01886	Dividing	Dividing	Dividing	45	RG-vRG
AACACACCACGACCTG-3	IPC-Glia_DIV0	IPC-Glia	DIV0	8683	3339	3.19014	Glioblast	IPC-Glia	IPC-Glia	16	IPC-Glia
AACACACGTGCGGCTT-3	IPC-Glia_DIV0	IPC-Glia	DIV0	18820	5892	2.63018	Dividing	Dividing	Dividing	83	RG-oRG
AACACACGTGTCCGTG-3	IPC-Glia_DIV0	IPC-Glia	DIV0	11179	3893	2.37946	Glia	Astrocyte	Astrocyte	73	IPC-Glia
AACACACGTTCAGCTA-3	IPC-Glia_DIV0	IPC-Glia	DIV0	20068	5593	2.0879	Glioblast	IPC-Glia	IPC-Glia	16	Unmapped
AACACACGTTGCTCGG-3	IPC-Glia_DIV0	IPC-Glia	DIV0	16372	5331	4.88639	Dividing	Dividing	Dividing	83	RG-vRG
AACAGGGAGTCGAAGC-3	IPC-Glia_DIV0	IPC-Glia	DIV0	12290	4539	2.28641	Glioblast	IPC-Glia	IPC-Glia	16	Unmapped
AACAGGGCACAGTCGC-3	IPC-Glia_DIV0	IPC-Glia	DIV0	14423	4777	3.24482	Glioblast	IPC-Glia	IPC-Glia	16	IPC-Glia
AACAGGGGTGTGTGTT-3	IPC-Glia_DIV0	IPC-Glia	DIV0	9538	3621	3.68002	Glioblast	IPC-Glia	IPC-Glia	16	IPC-Glia
AACAGGGGTTGGGTTT-3	IPC-Glia_DIV0	IPC-Glia	DIV0	9590	3579	2.07508	Glioblast	IPC-Glia	IPC-Glia	60	RG-oRG
AACCAACCAGCAGTGA-3	IPC-Glia_DIV0	IPC-Glia	DIV0	24081	6281	2.40023	Dividing	Dividing	Dividing	45	RG-vRG
AACCAACCATTGTCGA-3	IPC-Glia_DIV0	IPC-Glia	DIV0	36336	7540	2.97501	Dividing	Dividing	Dividing	92	RG-vRG
AACCAACGTGTTTACG-3	IPC-Glia_DIV0	IPC-Glia	DIV0	9901	3672	2.5149	Glioblast	IPC-Glia	IPC-Glia	27	IPC-Glia
AACCAACGTTATCTGG-3	IPC-Glia_DIV0	IPC-Glia	DIV0	14025	4976	2.44563	Glioblast	IPC-Glia	IPC-Glia	27	Astrocyte-Immature
AACCAACGTTGGGACA-3	IPC-Glia_DIV0	IPC-Glia	DIV0	16290	5224	1.71271	Glioblast	IPC-Glia	IPC-Glia	60	RG-oRG
AACCAACTCAAATGAG-3	IPC-Glia_DIV0	IPC-Glia	DIV0	32804	6999	2.6887	Glioblast	IPC-Glia	IPC-Glia	16	Unmapped
AACCAACTCCACACCT-3	IPC-Glia_DIV0	IPC-Glia	DIV0	39761	7053	1.47632	Dividing	Dividing	Dividing	69	RG-vRG
AACCAACTCTATACTC-3	IPC-Glia_DIV0	IPC-Glia	DIV0	10404	3764	1.65321	Glioblast	IPC-Glia	IPC-Glia	16	IPC-Glia
AACCAACTCTGAGGTT-3	IPC-Glia_DIV0	IPC-Glia	DIV0	10681	3730	4.09138	Glioblast	IPC-Glia	IPC-Glia	27	IPC-Glia
AACCACAAGCGTGCTC-3	IPC-Glia_DIV0	IPC-Glia	DIV0	11639	4253	2.68064	Glioblast	IPC-Glia	IPC-Glia	16	IPC-Glia
AACCACACAATACGAA-3	IPC-Glia_DIV0	IPC-Glia	DIV0	17315	5077	2.14843	Glioblast	IPC-Glia	IPC-Glia	16	RG-oRG
AACCACAGTACGGCAA-3	IPC-Glia_DIV0	IPC-Glia	DIV0	21898	5882	1.97278	Glioblast	IPC-Glia	IPC-Glia	27	Astrocyte-Immature
AACCACAGTTGCCATA-3	IPC-Glia_DIV0	IPC-Glia	DIV0	17849	5325	2.04493	Dividing	Dividing	Dividing	69	IPC-Glia
AACCATGCAATCAGCT-3	IPC-Glia_DIV0	IPC-Glia	DIV0	27810	6780	2.18986	Dividing	Dividing	Dividing	45	IPC-Glia
AACCATGGTCGTCAGC-3	IPC-Glia_DIV0	IPC-Glia	DIV0	20931	5771	3.43987	Glioblast	IPC-Glia	IPC-Glia	27	Unmapped
AACCATGTCGGTCGGT-3	IPC-Glia_DIV0	IPC-Glia	DIV0	9806	3627	3.04915	Glioblast	IPC-Glia	IPC-Glia	60	IPC-Glia
AACCCAAAGTATGACA-3	IPC-Glia_DIV0	IPC-Glia	DIV0	9777	3574	2.94569	Glioblast	IPC-Glia	IPC-Glia	27	IPC-Glia
AACCCAAGTAGGCTCC-3	IPC-Glia_DIV0	IPC-Glia	DIV0	7628	3321	3.01521	Glioblast	IPC-Glia	IPC-Glia	27	IPC-Glia
AACCCAAGTCTGTGCG-3	IPC-Glia_DIV0	IPC-Glia	DIV0	12150	3966	2.89712	Glioblast	IPC-Glia	IPC-Glia	16	IPC-Glia
AACCCAATCACCTGTC-3	IPC-Glia_DIV0	IPC-Glia	DIV0	35950	7294	2.31154	Dividing	Dividing	Dividing	69	IPC-Glia
AACCCAATCTCCGAGG-3	IPC-Glia_DIV0	IPC-Glia	DIV0	9161	3481	3.15468	Glioblast	IPC-Glia	IPC-Glia	16	IPC-Glia
AACCTGAAGGGCCTCT-3	IPC-Glia_DIV0	IPC-Glia	DIV0	14824	4864	3.75067	Dividing	Dividing	Dividing	83	RG-vRG
AACCTGACATTACTCT-3	IPC-Glia_DIV0	IPC-Glia	DIV0	6471	2839	2.5962	Glia	Astrocyte	Astrocyte	73	IPC-Glia
AACCTGATCACTCACC-3	IPC-Glia_DIV0	IPC-Glia	DIV0	16673	4856	2.65099	Glioblast	IPC-Glia	IPC-Glia	27	IPC-Glia
AACCTGATCTTCCCAG-3	IPC-Glia_DIV0	IPC-Glia	DIV0	14999	4625	2.37349	Glioblast	IPC-Glia	IPC-Glia	16	IPC-Glia
AACCTTTAGCCTATTG-3	IPC-Glia_DIV0	IPC-Glia	DIV0	14645	4720	3.20929	Glioblast	IPC-Glia	IPC-Glia	27	IPC-Glia
AACCTTTAGCGTACAG-3	IPC-Glia_DIV0	IPC-Glia	DIV0	15128	4751	2.13511	Glioblast	IPC-Glia	IPC-Glia	16	RG-oRG
AACCTTTAGCGTCTCG-3	IPC-Glia_DIV0	IPC-Glia	DIV0	12148	4326	3.01284	Dividing	Dividing	Dividing	45	RG-vRG
AACCTTTCAACTTGGT-3	IPC-Glia_DIV0	IPC-Glia	DIV0	33743	7346	2.07154	Dividing	Dividing	Dividing	92	RG-vRG
AACCTTTCAAGCCTGC-3	IPC-Glia_DIV0	IPC-Glia	DIV0	10515	3948	3.02425	Glioblast	IPC-Glia	IPC-Glia	16	RG-oRG
AACCTTTCAAGCTCTA-3	IPC-Glia_DIV0	IPC-Glia	DIV0	8908	3405	2.75034	Glioblast	IPC-Glia	IPC-Glia	16	RG-oRG
AACCTTTGTCATTCCC-3	IPC-Glia_DIV0	IPC-Glia	DIV0	10111	3683	1.55276	Glioblast	IPC-Glia	IPC-Glia	16	IPC-Glia
AACCTTTTCATTGGTG-3	IPC-Glia_DIV0	IPC-Glia	DIV0	23163	6057	2.76303	Dividing	Dividing	Dividing	45	RG-vRG
AACGAAACACTTCTCG-3	IPC-Glia_DIV0	IPC-Glia	DIV0	16927	4896	3.24925	Glia	Astrocyte	Astrocyte	73	Astrocyte-Immature
AACGAAAGTGTCTTAG-3	IPC-Glia_DIV0	IPC-Glia	DIV0	10231	3530	4.06607	Glioblast	IPC-Glia	IPC-Glia	27	IPC-Glia
AACGAAATCGTGGTAT-3	IPC-Glia_DIV0	IPC-Glia	DIV0	15445	5169	3.5416	Glioblast	IPC-Glia	IPC-Glia	27	Unmapped
AACGGGAAGTAGACAT-3	IPC-Glia_DIV0	IPC-Glia	DIV0	14898	4739	2.62451	Dividing	Dividing	Dividing	45	RG-vRG
AACGGGACAGAGTAAT-3	IPC-Glia_DIV0	IPC-Glia	DIV0	19470	5730	2.71186	Dividing	Dividing	Dividing	45	RG-vRG
AACGGGAGTTCCGGTG-3	IPC-Glia_DIV0	IPC-Glia	DIV0	7476	3127	3.95934	Glioblast	IPC-Glia	IPC-Glia	60	Unmapped
AACGGGATCCCTTCCC-3	IPC-Glia_DIV0	IPC-Glia	DIV0	10452	4003	2.92767	Glioblast	IPC-Glia	IPC-Glia	16	IPC-Glia
AACGGGATCGGAGCAA-3	IPC-Glia_DIV0	IPC-Glia	DIV0	8106	3424	3.9847	Glioblast	IPC-Glia	IPC-Glia	60	IPC-Glia
AACGTCAAGAATTGCA-3	IPC-Glia_DIV0	IPC-Glia	DIV0	7230	3054	3.22268	Glioblast	IPC-Glia	IPC-Glia	16	IPC-Glia
AACGTCAAGCATATGA-3	IPC-Glia_DIV0	IPC-Glia	DIV0	9345	3509	2.41841	Glioblast	IPC-Glia	IPC-Glia	16	IPC-Glia
AACGTCAGTAACAAGT-3	IPC-Glia_DIV0	IPC-Glia	DIV0	9275	3418	2.64151	Glioblast	IPC-Glia	IPC-Glia	60	RG-tRG
AACGTCATCACGAACT-3	IPC-Glia_DIV0	IPC-Glia	DIV0	44768	8253	1.86517	Dividing	Dividing	Dividing	83	RG-vRG
AACGTCATCATGGCCG-3	IPC-Glia_DIV0	IPC-Glia	DIV0	17016	5610	2.66808	Glioblast	IPC-Glia	IPC-Glia	60	RG-oRG
AACGTCATCCTGTTGC-3	IPC-Glia_DIV0	IPC-Glia	DIV0	17875	5305	1.42098	Glioblast	IPC-Glia	IPC-Glia	60	Unmapped
AACGTCATCGGTAGGA-3	IPC-Glia_DIV0	IPC-Glia	DIV0	18667	5357	3.09102	Dividing	Dividing	Dividing	45	RG-vRG
AACTTCTAGACAACAT-3	IPC-Glia_DIV0	IPC-Glia	DIV0	12980	4289	2.33436	Glioblast	IPC-Glia	IPC-Glia	60	IPC-Glia
AACTTCTGTACAGCGA-3	IPC-Glia_DIV0	IPC-Glia	DIV0	18470	5331	2.36058	Dividing	Dividing	Dividing	45	IPC-Glia
AACTTCTGTTGCTCCT-3	IPC-Glia_DIV0	IPC-Glia	DIV0	18868	4956	1.84969	Glioblast	IPC-Glia	IPC-Glia	27	IPC-Glia
AAGAACACACCGCTAG-3	IPC-Glia_DIV0	IPC-Glia	DIV0	12787	4318	2.02549	Glioblast	IPC-Glia	IPC-Glia	27	Astrocyte-Immature
AAGAACACAGGAATCG-3	IPC-Glia_DIV0	IPC-Glia	DIV0	9217	3564	4.66529	Glioblast	IPC-Glia	IPC-Glia	60	IPC-Glia
AAGAACAGTACTAGCT-3	IPC-Glia_DIV0	IPC-Glia	DIV0	18789	5383	2.51211	Glioblast	IPC-Glia	IPC-Glia	27	RG-oRG
AAGAACAGTGAGAGGG-3	IPC-Glia_DIV0	IPC-Glia	DIV0	3888	2044	4.14095	Glioblast	IPC-Glia	IPC-Glia	60	IPC-Glia
AAGACAAAGCGTCTCG-3	IPC-Glia_DIV0	IPC-Glia	DIV0	31592	7154	2.54495	Dividing	Dividing	Dividing	83	RG-oRG
AAGACAAAGTAGGTTA-3	IPC-Glia_DIV0	IPC-Glia	DIV0	12080	4207	4.0894	Glioblast	IPC-Glia	IPC-Glia	60	IPC-Glia
AAGACAACAATTCACG-3	IPC-Glia_DIV0	IPC-Glia	DIV0	9983	3737	6.72143	Glioblast	IPC-Glia	IPC-Glia	60	RG-oRG
AAGACAACAGGCTCTG-3	IPC-Glia_DIV0	IPC-Glia	DIV0	16835	5296	1.77606	Glioblast	IPC-Glia	IPC-Glia	16	RG-oRG
AAGACAAGTAGCGCTC-3	IPC-Glia_DIV0	IPC-Glia	DIV0	13914	4475	3.28446	Glioblast	IPC-Glia	IPC-Glia	27	IPC-Glia
AAGACAAGTAGGAAAG-3	IPC-Glia_DIV0	IPC-Glia	DIV0	18839	5417	2.69653	Dividing	Dividing	Dividing	92	RG-vRG
AAGACAAGTTTGGAAA-3	IPC-Glia_DIV0	IPC-Glia	DIV0	8679	3088	3.7101	Glioblast	IPC-Glia	IPC-Glia	27	IPC-Glia
AAGACAATCATGAGTC-3	IPC-Glia_DIV0	IPC-Glia	DIV0	9026	3409	2.34877	Glioblast	IPC-Glia	IPC-Glia	16	IPC-Glia
AAGACAATCGGAATTC-3	IPC-Glia_DIV0	IPC-Glia	DIV0	24622	6379	3.98424	Glioblast	IPC-Glia	IPC-Glia	27	IPC-Glia
AAGACTCAGAGAGTGA-3	IPC-Glia_DIV0	IPC-Glia	DIV0	13589	4623	3.62793	Glioblast	IPC-Glia	IPC-Glia	60	RG-oRG
AAGACTCAGTGGTTAA-3	IPC-Glia_DIV0	IPC-Glia	DIV0	10212	3686	3.94634	Glioblast	IPC-Glia	IPC-Glia	27	IPC-Glia
AAGACTCCACGTACAT-3	IPC-Glia_DIV0	IPC-Glia	DIV0	29565	6777	2.52325	Glioblast	IPC-Glia	IPC-Glia	27	Astrocyte-Immature
AAGACTCCATGAGATA-3	IPC-Glia_DIV0	IPC-Glia	DIV0	16685	5287	3.22445	Glioblast	IPC-Glia	IPC-Glia	60	Unmapped
AAGACTCGTACGTTCA-3	IPC-Glia_DIV0	IPC-Glia	DIV0	10263	4068	2.82568	Glioblast	IPC-Glia	IPC-Glia	16	IPC-Glia
AAGACTCGTACTGCGC-3	IPC-Glia_DIV0	IPC-Glia	DIV0	14709	4897	3.62363	Dividing	Dividing	Dividing	45	IPC-Glia
AAGACTCGTATCGGTT-3	IPC-Glia_DIV0	IPC-Glia	DIV0	20391	5743	2.30003	Dividing	Dividing	Dividing	83	IPC-Glia
AAGACTCGTGCCTAAT-3	IPC-Glia_DIV0	IPC-Glia	DIV0	7982	3176	3.67076	Glioblast	IPC-Glia	IPC-Glia	60	IPC-Glia
AAGACTCTCCCGTAAA-3	IPC-Glia_DIV0	IPC-Glia	DIV0	12254	4110	1.42811	Glioblast	IPC-Glia	IPC-Glia	16	IPC-Glia
AAGATAGAGCCGATCC-3	IPC-Glia_DIV0	IPC-Glia	DIV0	33143	7105	1.8918	Dividing	Dividing	Dividing	45	RG-vRG
AAGATAGAGCTAGTTC-3	IPC-Glia_DIV0	IPC-Glia	DIV0	11592	4225	3.64907	Glioblast	IPC-Glia	IPC-Glia	27	IPC-Glia
AAGATAGCAAGCGAGT-3	IPC-Glia_DIV0	IPC-Glia	DIV0	14271	5265	4.44258	Dividing	Dividing	Dividing	45	IPC-Glia
AAGATAGTCGGCTGGT-3	IPC-Glia_DIV0	IPC-Glia	DIV0	18107	5400	3.19214	Dividing	Dividing	Dividing	69	RG-vRG
AAGCATCCAACTCGAT-3	IPC-Glia_DIV0	IPC-Glia	DIV0	20350	5586	3.00246	Glioblast	IPC-Glia	IPC-Glia	27	IPC-Glia
AAGCATCCAAGCTCTA-3	IPC-Glia_DIV0	IPC-Glia	DIV0	18201	5154	2.14823	Glioblast	IPC-Glia	IPC-Glia	16	RG-oRG
AAGCATCCACTGGCCA-3	IPC-Glia_DIV0	IPC-Glia	DIV0	11109	3951	2.30444	Glioblast	IPC-Glia	IPC-Glia	27	IPC-Glia
AAGCATCCATGTAACC-3	IPC-Glia_DIV0	IPC-Glia	DIV0	12077	4199	2.82355	Glioblast	IPC-Glia	IPC-Glia	27	IPC-Glia
AAGCATCCATTGGCAT-3	IPC-Glia_DIV0	IPC-Glia	DIV0	13767	4352	2.17186	Glioblast	IPC-Glia	IPC-Glia	16	IPC-Glia
AAGCATCGTTATGTGC-3	IPC-Glia_DIV0	IPC-Glia	DIV0	20214	5839	2.96329	Dividing	Dividing	Dividing	45	RG-vRG
AAGCATCTCACTCGAA-3	IPC-Glia_DIV0	IPC-Glia	DIV0	12537	4165	3.03103	Glioblast	IPC-Glia	IPC-Glia	60	Unmapped
AAGCATCTCCAACACA-3	IPC-Glia_DIV0	IPC-Glia	DIV0	10858	3737	2.21956	Glioblast	IPC-Glia	IPC-Glia	16	IPC-Glia
AAGCATCTCCAATCTT-3	IPC-Glia_DIV0	IPC-Glia	DIV0	17993	5241	1.47835	Glioblast	IPC-Glia	IPC-Glia	27	IPC-Glia
AAGCATCTCCAGTTCC-3	IPC-Glia_DIV0	IPC-Glia	DIV0	18362	5033	1.7155	Glioblast	IPC-Glia	IPC-Glia	16	IPC-Glia
AAGCATCTCGACGATT-3	IPC-Glia_DIV0	IPC-Glia	DIV0	35030	7164	1.9783	Glioblast	IPC-Glia	IPC-Glia	27	IPC-Glia
AAGCATCTCTACAGGT-3	IPC-Glia_DIV0	IPC-Glia	DIV0	19980	5933	2.97297	Dividing	Dividing	Dividing	45	RG-vRG
AAGCATCTCTATCACT-3	IPC-Glia_DIV0	IPC-Glia	DIV0	9985	3942	3.37506	Glioblast	IPC-Glia	IPC-Glia	60	IPC-Glia
AAGCCATAGCACGATG-3	IPC-Glia_DIV0	IPC-Glia	DIV0	8858	3388	2.94649	Glioblast	IPC-Glia	IPC-Glia	16	Unmapped
AAGCCATGTGTAAATG-3	IPC-Glia_DIV0	IPC-Glia	DIV0	15880	5020	2.31738	Glioblast	IPC-Glia	IPC-Glia	60	IPC-Glia
AAGCCATTCCAGTTCC-3	IPC-Glia_DIV0	IPC-Glia	DIV0	11145	3892	2.32391	Glioblast	IPC-Glia	IPC-Glia	27	IPC-Glia
AAGCCATTCCTGTTGC-3	IPC-Glia_DIV0	IPC-Glia	DIV0	17359	5043	2.4483	Glioblast	IPC-Glia	IPC-Glia	16	IPC-Glia
AAGCGAGAGTAGACAT-3	IPC-Glia_DIV0	IPC-Glia	DIV0	16091	4860	3.66043	Glioblast	IPC-Glia	IPC-Glia	60	Unmapped
AAGCGAGTCCATCAGA-3	IPC-Glia_DIV0	IPC-Glia	DIV0	8486	3396	3.52345	Glioblast	IPC-Glia	IPC-Glia	60	IPC-Glia
AAGCGAGTCGAATGCT-3	IPC-Glia_DIV0	IPC-Glia	DIV0	11693	4221	4.13068	Glioblast	IPC-Glia	IPC-Glia	60	IPC-Glia
AAGCGAGTCGACATAC-3	IPC-Glia_DIV0	IPC-Glia	DIV0	7613	3320	2.08853	Glioblast	IPC-Glia	IPC-Glia	16	RG-oRG
AAGCGTTAGTGGACGT-3	IPC-Glia_DIV0	IPC-Glia	DIV0	10933	4098	3.17388	Dividing	Dividing	Dividing	83	IPC-Glia
AAGCGTTCAAGAGTGC-3	IPC-Glia_DIV0	IPC-Glia	DIV0	9830	3677	3.6826	Glioblast	IPC-Glia	IPC-Glia	16	IPC-Glia
AAGCGTTCACTGGAAG-3	IPC-Glia_DIV0	IPC-Glia	DIV0	13392	4811	3.47969	Dividing	Dividing	Dividing	45	IPC-Glia
AAGCGTTCAGACACCC-3	IPC-Glia_DIV0	IPC-Glia	DIV0	8584	3355	2.15517	Glioblast	IPC-Glia	IPC-Glia	16	IPC-Glia
AAGCGTTGTTGGGACA-3	IPC-Glia_DIV0	IPC-Glia	DIV0	11282	3998	3.11115	Dividing	Dividing	Dividing	45	RG-vRG
AAGGAATAGGCCGCTT-3	IPC-Glia_DIV0	IPC-Glia	DIV0	15637	4971	4.31668	Glioblast	IPC-Glia	IPC-Glia	16	IPC-Glia
AAGGAATGTACTTGTG-3	IPC-Glia_DIV0	IPC-Glia	DIV0	8352	3053	4.31034	Glioblast	IPC-Glia	IPC-Glia	16	IPC-Glia
AAGGTAACACGCGGTT-3	IPC-Glia_DIV0	IPC-Glia	DIV0	14052	4694	3.52263	Glioblast	IPC-Glia	IPC-Glia	60	IPC-Glia
AAGGTAACATCCAATG-3	IPC-Glia_DIV0	IPC-Glia	DIV0	24714	6277	2.26188	Glioblast	IPC-Glia	IPC-Glia	27	IPC-Glia
AAGGTAACATCCGAGC-3	IPC-Glia_DIV0	IPC-Glia	DIV0	13990	4851	2.59471	Dividing	Dividing	Dividing	83	RG-vRG
AAGGTAAGTCATGACT-3	IPC-Glia_DIV0	IPC-Glia	DIV0	10840	3947	4.35424	Glioblast	IPC-Glia	IPC-Glia	16	IPC-Glia
AAGGTAATCCTTATGT-3	IPC-Glia_DIV0	IPC-Glia	DIV0	11635	4216	2.49248	Glioblast	IPC-Glia	IPC-Glia	16	IPC-Glia
AAGTACCAGGGACACT-3	IPC-Glia_DIV0	IPC-Glia	DIV0	33947	7063	1.71149	Dividing	Dividing	Dividing	92	RG-vRG
AAGTACCAGTGTAGTA-3	IPC-Glia_DIV0	IPC-Glia	DIV0	20225	5369	2.87268	Dividing	Dividing	Dividing	92	RG-vRG
AAGTACCGTTCGCGTG-3	IPC-Glia_DIV0	IPC-Glia	DIV0	14354	4710	3.32312	Glioblast	IPC-Glia	IPC-Glia	27	IPC-Glia
AAGTACCGTTGCATAC-3	IPC-Glia_DIV0	IPC-Glia	DIV0	12580	4360	3.28299	Glioblast	IPC-Glia	IPC-Glia	60	Astrocyte-Immature
AAGTACCTCCCAGTGG-3	IPC-Glia_DIV0	IPC-Glia	DIV0	14128	4678	3.3692	Glioblast	IPC-Glia	IPC-Glia	27	IPC-Glia
AAGTACCTCGGTAAGG-3	IPC-Glia_DIV0	IPC-Glia	DIV0	12530	3870	6.12929	Glia	Ependymal cell	Ependymal cell	64	RG-tRG
AAGTCGTAGAGAGCCT-3	IPC-Glia_DIV0	IPC-Glia	DIV0	8921	3747	3.20592	Glioblast	IPC-Glia	IPC-Glia	16	IPC-Glia
AAGTCGTAGCACTCTA-3	IPC-Glia_DIV0	IPC-Glia	DIV0	25657	6535	3.95604	Dividing	Dividing	Dividing	83	Unmapped
AAGTCGTCAACCAATC-3	IPC-Glia_DIV0	IPC-Glia	DIV0	17763	5074	2.99499	Glia	Astrocyte	Astrocyte	73	Unmapped
AAGTCGTCACGTCGTG-3	IPC-Glia_DIV0	IPC-Glia	DIV0	10683	4097	2.60227	Glioblast	IPC-Glia	IPC-Glia	60	IPC-Glia
AAGTCGTGTGAATAAC-3	IPC-Glia_DIV0	IPC-Glia	DIV0	8100	3149	4.65432	Glioblast	IPC-Glia	IPC-Glia	60	IPC-Glia
AAGTCGTGTTCCTAAG-3	IPC-Glia_DIV0	IPC-Glia	DIV0	5612	2483	3.77762	Glioblast	IPC-Glia	IPC-Glia	27	IPC-Glia
AAGTCGTTCTGTGCAA-3	IPC-Glia_DIV0	IPC-Glia	DIV0	13041	4414	3.49666	Dividing	Dividing	Dividing	83	IPC-Glia
AAGTGAAAGACATAAC-3	IPC-Glia_DIV0	IPC-Glia	DIV0	13576	4513	1.96671	Glioblast	IPC-Glia	IPC-Glia	16	RG-oRG
AAGTGAACACGCTGAC-3	IPC-Glia_DIV0	IPC-Glia	DIV0	14736	4747	3.10125	Glioblast	IPC-Glia	IPC-Glia	60	Unmapped
AAGTGAACACTTTATC-3	IPC-Glia_DIV0	IPC-Glia	DIV0	13873	4476	2.29222	Glioblast	IPC-Glia	IPC-Glia	27	IPC-Glia
AAGTGAAGTACTCGTA-3	IPC-Glia_DIV0	IPC-Glia	DIV0	11029	4021	3.37293	Glioblast	IPC-Glia	IPC-Glia	27	IPC-Glia
AAGTGAAGTGGTTTGT-3	IPC-Glia_DIV0	IPC-Glia	DIV0	8956	3183	4.09781	Glioblast	IPC-Glia	IPC-Glia	60	IPC-Glia
AAGTTCGAGAGAGGGC-3	IPC-Glia_DIV0	IPC-Glia	DIV0	17217	5375	4.72208	Glioblast	IPC-Glia	IPC-Glia	16	IPC-Glia
AAGTTCGAGGTAGCAC-3	IPC-Glia_DIV0	IPC-Glia	DIV0	11277	4187	2.61594	Glioblast	IPC-Glia	IPC-Glia	27	IPC-Glia
AAGTTCGCAGTGTACT-3	IPC-Glia_DIV0	IPC-Glia	DIV0	21947	6070	2.32834	Glioblast	IPC-Glia	IPC-Glia	16	IPC-Glia
AAGTTCGCATAGAGGC-3	IPC-Glia_DIV0	IPC-Glia	DIV0	9085	3394	2.75179	Glioblast	IPC-Glia	IPC-Glia	60	IPC-Glia
AAGTTCGCATGCGGTC-3	IPC-Glia_DIV0	IPC-Glia	DIV0	13831	4643	1.98106	Glioblast	IPC-Glia	IPC-Glia	16	RG-oRG
AAGTTCGGTTCCCAAA-3	IPC-Glia_DIV0	IPC-Glia	DIV0	21471	5743	2.02133	Dividing	Dividing	Dividing	45	RG-vRG
AAGTTCGTCCACGGGT-3	IPC-Glia_DIV0	IPC-Glia	DIV0	5182	2522	3.39637	Glioblast	IPC-Glia	IPC-Glia	27	IPC-Glia
AATAGAGAGGCATCTT-3	IPC-Glia_DIV0	IPC-Glia	DIV0	8400	3414	2.2381	Glioblast	IPC-Glia	IPC-Glia	60	IPC-Glia
AATAGAGAGGTCACTT-3	IPC-Glia_DIV0	IPC-Glia	DIV0	68160	9369	1.5669	Dividing	Dividing	Dividing	69	Unmapped
AATAGAGAGGTCCAGA-3	IPC-Glia_DIV0	IPC-Glia	DIV0	14023	4786	3.5941	Dividing	Dividing	Dividing	83	RG-oRG
AATCACGCACCGCTGA-3	IPC-Glia_DIV0	IPC-Glia	DIV0	14605	4803	2.78672	Glioblast	IPC-Glia	IPC-Glia	27	IPC-Glia
AATCACGGTAACATGA-3	IPC-Glia_DIV0	IPC-Glia	DIV0	19823	5497	2.4063	Glioblast	IPC-Glia	IPC-Glia	16	Unmapped
AATCACGGTCCCGTGA-3	IPC-Glia_DIV0	IPC-Glia	DIV0	14627	4524	1.96896	Glioblast	IPC-Glia	IPC-Glia	27	IPC-Glia
AATCACGGTCTTGGTA-3	IPC-Glia_DIV0	IPC-Glia	DIV0	16462	4780	3.06767	Dividing	Dividing	Dividing	45	RG-vRG
AATCACGTCGTGGTAT-3	IPC-Glia_DIV0	IPC-Glia	DIV0	11801	4236	3.63529	Glioblast	IPC-Glia	IPC-Glia	60	IPC-Glia
AATCGACAGTCCTGTA-3	IPC-Glia_DIV0	IPC-Glia	DIV0	11218	3823	3.20021	Glioblast	IPC-Glia	IPC-Glia	60	Unmapped
AATCGACCACGACCTG-3	IPC-Glia_DIV0	IPC-Glia	DIV0	6074	2783	3.30919	Glioblast	IPC-Glia	IPC-Glia	16	IPC-Glia
AATCGACCAGGGAGAG-3	IPC-Glia_DIV0	IPC-Glia	DIV0	9974	3819	2.56667	Glioblast	IPC-Glia	IPC-Glia	60	Unmapped
AATCGACGTTCAAACC-3	IPC-Glia_DIV0	IPC-Glia	DIV0	19005	5374	2.92555	Glioblast	IPC-Glia	IPC-Glia	27	IPC-Glia
AATCGACGTTGTTGAC-3	IPC-Glia_DIV0	IPC-Glia	DIV0	8609	3843	2.33477	Glioblast	IPC-Glia	IPC-Glia	27	IPC-Glia
AATCGTGAGACGAGCT-3	IPC-Glia_DIV0	IPC-Glia	DIV0	15186	4876	2.9896	Glioblast	IPC-Glia	IPC-Glia	27	Unmapped
AATCGTGAGATCACTC-3	IPC-Glia_DIV0	IPC-Glia	DIV0	17074	4914	2.7293	Dividing	Dividing	Dividing	92	RG-vRG
AATCGTGAGGCCTAAG-3	IPC-Glia_DIV0	IPC-Glia	DIV0	7466	2892	3.33512	Glioblast	IPC-Glia	IPC-Glia	16	IPC-Glia
AATCGTGCAGCTGTTA-3	IPC-Glia_DIV0	IPC-Glia	DIV0	4837	2422	2.9357	Glioblast	IPC-Glia	IPC-Glia	60	IPC-Glia
AATCGTGGTCTGCAAT-3	IPC-Glia_DIV0	IPC-Glia	DIV0	27458	6286	3.01551	Glioblast	IPC-Glia	IPC-Glia	27	IPC-Glia
AATCGTGTCGGCATAT-3	IPC-Glia_DIV0	IPC-Glia	DIV0	7730	3137	2.79431	Glioblast	IPC-Glia	IPC-Glia	16	IPC-Glia
AATGAAGAGGATTCCT-3	IPC-Glia_DIV0	IPC-Glia	DIV0	12692	4070	3.62433	Glia	Astrocyte	Astrocyte	73	IPC-Glia
AATGAAGCAAGAGAGA-3	IPC-Glia_DIV0	IPC-Glia	DIV0	13821	4933	3.69004	Dividing	Dividing	Dividing	83	Unmapped
AATGAAGCAAGCGAAC-3	IPC-Glia_DIV0	IPC-Glia	DIV0	14803	4724	2.1955	Glioblast	IPC-Glia	IPC-Glia	27	IPC-Glia
AATGAAGCAATGCAGG-3	IPC-Glia_DIV0	IPC-Glia	DIV0	19865	5501	1.21822	Glioblast	IPC-Glia	IPC-Glia	27	Astrocyte-Immature
AATGAAGCAGGTTCGC-3	IPC-Glia_DIV0	IPC-Glia	DIV0	16001	5287	2.98106	Dividing	Dividing	Dividing	83	IPC-Glia
AATGAAGCATGGCCCA-3	IPC-Glia_DIV0	IPC-Glia	DIV0	11325	3865	2.38411	Glioblast	IPC-Glia	IPC-Glia	16	IPC-Glia
AATGAAGGTTGTTTGG-3	IPC-Glia_DIV0	IPC-Glia	DIV0	11473	4154	2.14416	Glioblast	IPC-Glia	IPC-Glia	16	IPC-Glia
AATGACCGTAAGACCG-3	IPC-Glia_DIV0	IPC-Glia	DIV0	6431	2891	3.40538	Glioblast	IPC-Glia	IPC-Glia	16	IPC-Glia
AATGACCTCAGCTCTC-3	IPC-Glia_DIV0	IPC-Glia	DIV0	15533	4781	1.71248	Glioblast	IPC-Glia	IPC-Glia	16	RG-oRG
AATGCCACAGCGATTT-3	IPC-Glia_DIV0	IPC-Glia	DIV0	16671	4891	2.55534	Glioblast	IPC-Glia	IPC-Glia	27	IPC-Glia
AATGCCACATCCGAGC-3	IPC-Glia_DIV0	IPC-Glia	DIV0	11897	4286	3.068	Glioblast	IPC-Glia	IPC-Glia	60	Unmapped
AATGCCATCCCGGTAG-3	IPC-Glia_DIV0	IPC-Glia	DIV0	5698	2252	3.42225	Glioblast	IPC-Glia	IPC-Glia	16	IPC-Glia
AATGGAAAGCCGATAG-3	IPC-Glia_DIV0	IPC-Glia	DIV0	25034	6352	2.87209	Dividing	Dividing	Dividing	92	RG-vRG
AATGGAAAGCCTGCCA-3	IPC-Glia_DIV0	IPC-Glia	DIV0	10734	3887	2.69238	Glioblast	IPC-Glia	IPC-Glia	60	IPC-Glia
AATGGAACAGTAACGG-3	IPC-Glia_DIV0	IPC-Glia	DIV0	11134	4017	2.20945	Glioblast	IPC-Glia	IPC-Glia	60	IPC-Glia
AATGGAAGTCTCAGGC-3	IPC-Glia_DIV0	IPC-Glia	DIV0	13482	4364	3.49355	Glioblast	IPC-Glia	IPC-Glia	27	IPC-Glia
AATGGAATCGCCTTTG-3	IPC-Glia_DIV0	IPC-Glia	DIV0	18942	5494	2.76634	Dividing	Dividing	Dividing	45	RG-vRG
AATGGAATCTTTCCAA-3	IPC-Glia_DIV0	IPC-Glia	DIV0	17065	5017	3.19367	Glioblast	IPC-Glia	IPC-Glia	27	IPC-Glia
AATGGCTAGTCAATCC-3	IPC-Glia_DIV0	IPC-Glia	DIV0	10002	3724	2.31954	Glioblast	IPC-Glia	IPC-Glia	16	IPC-Glia
AATGGCTGTGCAGGAT-3	IPC-Glia_DIV0	IPC-Glia	DIV0	11045	3966	3.09642	Glioblast	IPC-Glia	IPC-Glia	27	IPC-Glia
AATGGCTTCCAACCAA-3	IPC-Glia_DIV0	IPC-Glia	DIV0	9915	3381	3.01563	Glia	Astrocyte	Astrocyte	73	Astrocyte-Immature
AATGGCTTCCTCTAAT-3	IPC-Glia_DIV0	IPC-Glia	DIV0	58678	8627	1.53379	Dividing	Dividing	Dividing	45	Unmapped
AATGGCTTCGTTCAGA-3	IPC-Glia_DIV0	IPC-Glia	DIV0	13423	4605	4.40289	Glioblast	IPC-Glia	IPC-Glia	60	IPC-Glia
AATTCCTAGACTAGAT-3	IPC-Glia_DIV0	IPC-Glia	DIV0	17955	4943	3.38067	Glioblast	IPC-Glia	IPC-Glia	27	IPC-Glia
AATTCCTAGGAAGTAG-3	IPC-Glia_DIV0	IPC-Glia	DIV0	22191	6305	2.97418	Dividing	Dividing	Dividing	83	RG-vRG
AATTCCTGTCAAGGCA-3	IPC-Glia_DIV0	IPC-Glia	DIV0	10396	3789	3.53982	Glioblast	IPC-Glia	IPC-Glia	16	IPC-Glia
AATTCCTGTTCGGTTA-3	IPC-Glia_DIV0	IPC-Glia	DIV0	20702	5888	2.97073	Dividing	Dividing	Dividing	45	RG-vRG
AATTCCTTCAGGGATG-3	IPC-Glia_DIV0	IPC-Glia	DIV0	9829	3333	3.7135	Glia	Astrocyte	Astrocyte	73	IPC-Glia
AATTCCTTCCCGAGAC-3	IPC-Glia_DIV0	IPC-Glia	DIV0	15730	4547	2.51113	Glioblast	IPC-Glia	IPC-Glia	16	IPC-Glia
AATTTCCAGACGGAAA-3	IPC-Glia_DIV0	IPC-Glia	DIV0	21361	6289	2.72927	Dividing	Dividing	Dividing	45	IPC-Glia
AATTTCCCATGTTCAG-3	IPC-Glia_DIV0	IPC-Glia	DIV0	6617	2843	3.21898	Glioblast	IPC-Glia	IPC-Glia	16	IPC-Glia
AATTTCCGTAACCCGC-3	IPC-Glia_DIV0	IPC-Glia	DIV0	23041	5648	2.77766	Glioblast	IPC-Glia	IPC-Glia	27	IPC-Glia
AATTTCCGTATGAAGT-3	IPC-Glia_DIV0	IPC-Glia	DIV0	13034	4361	2.19426	Glioblast	IPC-Glia	IPC-Glia	16	Unmapped
AATTTCCGTGTCCTAA-3	IPC-Glia_DIV0	IPC-Glia	DIV0	10904	3963	2.63206	Dividing	Dividing	Dividing	45	RG-vRG
AATTTCCGTTAGTCGT-3	IPC-Glia_DIV0	IPC-Glia	DIV0	7327	2956	4.49024	Glia	Astrocyte	Astrocyte	73	Astrocyte-Immature
ACAAAGAGTAGTAAGT-3	IPC-Glia_DIV0	IPC-Glia	DIV0	7327	3136	4.27187	Glioblast	IPC-Glia	IPC-Glia	16	IPC-Glia
ACAAAGAGTCGTCATA-3	IPC-Glia_DIV0	IPC-Glia	DIV0	11373	4416	3.72813	Dividing	Dividing	Dividing	83	IPC-Glia
ACAAAGAGTGCAGATG-3	IPC-Glia_DIV0	IPC-Glia	DIV0	18773	5443	2.98833	Dividing	Dividing	Dividing	45	RG-vRG
ACAAAGATCCTCACGT-3	IPC-Glia_DIV0	IPC-Glia	DIV0	10094	3772	2.57579	Glioblast	IPC-Glia	IPC-Glia	27	IPC-Glia
ACAACCAAGAGTCTTC-3	IPC-Glia_DIV0	IPC-Glia	DIV0	8122	3377	3.75523	Glioblast	IPC-Glia	IPC-Glia	27	IPC-Glia
ACAACCAAGGTCACCC-3	IPC-Glia_DIV0	IPC-Glia	DIV0	7138	3041	2.29756	Glioblast	IPC-Glia	IPC-Glia	16	IPC-Glia
ACAACCAAGTTAGTAG-3	IPC-Glia_DIV0	IPC-Glia	DIV0	17215	5512	2.06796	Glioblast	IPC-Glia	IPC-Glia	16	Unmapped
ACAACCAGTAGGAGTC-3	IPC-Glia_DIV0	IPC-Glia	DIV0	11547	4332	3.22162	Glioblast	IPC-Glia	IPC-Glia	27	IPC-Glia
ACAACCAGTATGTCAC-3	IPC-Glia_DIV0	IPC-Glia	DIV0	21143	5533	1.41418	Glioblast	IPC-Glia	IPC-Glia	16	IPC-Glia
ACAACCAGTCTTACAG-3	IPC-Glia_DIV0	IPC-Glia	DIV0	11173	4010	1.73633	Glioblast	IPC-Glia	IPC-Glia	16	IPC-Glia
ACAACCATCGAGAACG-3	IPC-Glia_DIV0	IPC-Glia	DIV0	24226	6434	2.81929	Dividing	Dividing	Dividing	45	IPC-Glia
ACAACCATCGCATAGT-3	IPC-Glia_DIV0	IPC-Glia	DIV0	20235	5071	2.43143	Glioblast	IPC-Glia	IPC-Glia	27	IPC-Glia
ACAAGCTAGCTAAATG-3	IPC-Glia_DIV0	IPC-Glia	DIV0	13020	4202	3.91705	Glioblast	IPC-Glia	IPC-Glia	27	IPC-Glia
ACAAGCTCACCACATA-3	IPC-Glia_DIV0	IPC-Glia	DIV0	13396	4161	3.07554	Glioblast	IPC-Glia	IPC-Glia	60	Unmapped
ACAAGCTCACGGGCTT-3	IPC-Glia_DIV0	IPC-Glia	DIV0	15368	4820	3.96929	Glioblast	IPC-Glia	IPC-Glia	16	IPC-Glia
ACAAGCTTCTCTGGTC-3	IPC-Glia_DIV0	IPC-Glia	DIV0	16393	4599	2.08626	Glioblast	IPC-Glia	IPC-Glia	27	Astrocyte-Immature
ACACAGTAGAAACTAC-3	IPC-Glia_DIV0	IPC-Glia	DIV0	15067	4631	3.97558	Glioblast	IPC-Glia	IPC-Glia	27	IPC-Glia
ACACAGTCAAGCGATG-3	IPC-Glia_DIV0	IPC-Glia	DIV0	10771	3727	4.72565	Glioblast	IPC-Glia	IPC-Glia	60	IPC-Glia
ACACAGTGTTAAGTCC-3	IPC-Glia_DIV0	IPC-Glia	DIV0	27314	6643	2.7312	Glioblast	IPC-Glia	IPC-Glia	27	IPC-Glia
ACACAGTGTTCCAGGC-3	IPC-Glia_DIV0	IPC-Glia	DIV0	10833	3928	2.79701	Glioblast	IPC-Glia	IPC-Glia	16	IPC-Glia
ACACAGTTCGGTTCAA-3	IPC-Glia_DIV0	IPC-Glia	DIV0	9313	3924	4.89638	Glioblast	IPC-Glia	IPC-Glia	60	IPC-Glia
ACACCAACATAGAGGC-3	IPC-Glia_DIV0	IPC-Glia	DIV0	13805	4371	1.76748	Glioblast	IPC-Glia	IPC-Glia	16	IPC-Glia
ACACCAACATCTAGAC-3	IPC-Glia_DIV0	IPC-Glia	DIV0	16902	4776	1.65661	Glioblast	IPC-Glia	IPC-Glia	16	IPC-Glia
ACACCAATCCTAAGTG-3	IPC-Glia_DIV0	IPC-Glia	DIV0	17190	5251	2.76905	Dividing	Dividing	Dividing	45	IPC-Glia
ACACGCGAGCGAGGAG-3	IPC-Glia_DIV0	IPC-Glia	DIV0	17504	5409	3.84484	Dividing	Dividing	Dividing	92	RG-vRG
ACACGCGCAAGAGTGC-3	IPC-Glia_DIV0	IPC-Glia	DIV0	17873	5411	3.14441	Dividing	Dividing	Dividing	45	Unmapped
ACACGCGCATGCCGAC-3	IPC-Glia_DIV0	IPC-Glia	DIV0	17257	4600	2.31211	Glioblast	IPC-Glia	IPC-Glia	27	IPC-Glia
ACACGCGGTCGTTTCC-3	IPC-Glia_DIV0	IPC-Glia	DIV0	8651	3326	4.35788	Glioblast	IPC-Glia	IPC-Glia	60	IPC-Glia
ACACGCGTCCACGTGG-3	IPC-Glia_DIV0	IPC-Glia	DIV0	12065	4197	3.48943	Glioblast	IPC-Glia	IPC-Glia	27	RG-oRG
ACACGCGTCGTAATGC-3	IPC-Glia_DIV0	IPC-Glia	DIV0	2889	1528	3.49602	Glioblast	IPC-Glia	IPC-Glia	16	IPC-Glia
ACACTGAGTATGTCAC-3	IPC-Glia_DIV0	IPC-Glia	DIV0	10391	3764	3.74362	Glioblast	IPC-Glia	IPC-Glia	16	IPC-Glia
ACACTGAGTCAACCAT-3	IPC-Glia_DIV0	IPC-Glia	DIV0	20712	5579	1.9747	Glioblast	IPC-Glia	IPC-Glia	16	RG-oRG
ACAGAAAAGAGGTATT-3	IPC-Glia_DIV0	IPC-Glia	DIV0	18648	5586	2.8314	Dividing	Dividing	Dividing	47	IPC-EN
ACAGAAACAGAATCGG-3	IPC-Glia_DIV0	IPC-Glia	DIV0	23957	6497	2.48779	Dividing	Dividing	Dividing	45	RG-vRG
ACAGAAACAGGTTCCG-3	IPC-Glia_DIV0	IPC-Glia	DIV0	16204	5005	3.28314	Dividing	Dividing	Dividing	45	RG-vRG
ACAGAAAGTTCAGCGC-3	IPC-Glia_DIV0	IPC-Glia	DIV0	10079	3773	3.32374	Dividing	Dividing	Dividing	83	IPC-Glia
ACAGAAAGTTCGGTAT-3	IPC-Glia_DIV0	IPC-Glia	DIV0	9182	3385	2.5049	Glioblast	IPC-Glia	IPC-Glia	16	IPC-Glia
ACAGAAATCACCTTAT-3	IPC-Glia_DIV0	IPC-Glia	DIV0	12421	4198	2.3106	Glioblast	IPC-Glia	IPC-Glia	16	IPC-Glia
ACAGCCGAGTGGTGAC-3	IPC-Glia_DIV0	IPC-Glia	DIV0	33585	7371	2.93583	Glioblast	IPC-Glia	IPC-Glia	27	IPC-Glia
ACAGCCGAGTTGTAGA-3	IPC-Glia_DIV0	IPC-Glia	DIV0	14939	5172	2.33617	Glioblast	IPC-Glia	IPC-Glia	60	IPC-Glia
ACAGCCGCAGCAGTTT-3	IPC-Glia_DIV0	IPC-Glia	DIV0	9865	3750	2.52408	Glioblast	IPC-Glia	IPC-Glia	16	RG-oRG
ACAGCCGGTTATGACC-3	IPC-Glia_DIV0	IPC-Glia	DIV0	7971	3417	2.47146	Glioblast	IPC-Glia	IPC-Glia	16	Unmapped
ACAGGGACAATACCCA-3	IPC-Glia_DIV0	IPC-Glia	DIV0	20174	5879	2.11163	Dividing	Dividing	Dividing	69	RG-vRG
ACAGGGACAGCGGTCT-3	IPC-Glia_DIV0	IPC-Glia	DIV0	8492	3330	3.3561	Glioblast	IPC-Glia	IPC-Glia	16	IPC-Glia
ACAGGGACAGTTACCA-3	IPC-Glia_DIV0	IPC-Glia	DIV0	14320	4633	3.37989	Dividing	Dividing	Dividing	83	IPC-Glia
ACAGGGACATCGATAC-3	IPC-Glia_DIV0	IPC-Glia	DIV0	27298	6632	2.35182	Dividing	Dividing	Dividing	45	IPC-EN
ACAGGGATCCGGTAGC-3	IPC-Glia_DIV0	IPC-Glia	DIV0	18267	5506	1.97077	Dividing	Dividing	Dividing	45	RG-vRG
ACAGGGATCGCCGTGA-3	IPC-Glia_DIV0	IPC-Glia	DIV0	10658	3940	2.88985	Glioblast	IPC-Glia	IPC-Glia	16	RG-oRG
ACATCCCAGTTTCGGT-3	IPC-Glia_DIV0	IPC-Glia	DIV0	6763	2815	3.32693	Glioblast	IPC-Glia	IPC-Glia	16	IPC-Glia
ACATCCCCAACACGAG-3	IPC-Glia_DIV0	IPC-Glia	DIV0	13869	4726	3.0716	Glioblast	IPC-Glia	IPC-Glia	60	RG-oRG
ACATCCCCAGTGTATC-3	IPC-Glia_DIV0	IPC-Glia	DIV0	12718	4304	2.36672	Glioblast	IPC-Glia	IPC-Glia	16	IPC-Glia
ACATCGAAGATTAGAC-3	IPC-Glia_DIV0	IPC-Glia	DIV0	12377	4486	3.42571	Dividing	Dividing	Dividing	83	RG-vRG
ACATCGAAGCGAGGAG-3	IPC-Glia_DIV0	IPC-Glia	DIV0	7283	2917	3.73472	Glioblast	IPC-Glia	IPC-Glia	16	IPC-Glia
ACATCGACATTGACCA-3	IPC-Glia_DIV0	IPC-Glia	DIV0	28989	6743	2.71137	Dividing	Dividing	Dividing	92	IPC-Glia
ACATCGAGTCGAACGA-3	IPC-Glia_DIV0	IPC-Glia	DIV0	23252	5941	2.38689	Dividing	Dividing	Dividing	69	RG-vRG
ACATCGATCGCCTCTA-3	IPC-Glia_DIV0	IPC-Glia	DIV0	16487	5241	3.23892	Dividing	Dividing	Dividing	45	RG-vRG
ACATGCAAGTGGACTG-3	IPC-Glia_DIV0	IPC-Glia	DIV0	19197	5542	2.75564	Glioblast	IPC-Glia	IPC-Glia	27	Unmapped
ACATGCACAAGTTTGC-3	IPC-Glia_DIV0	IPC-Glia	DIV0	13466	4594	1.88623	Glioblast	IPC-Glia	IPC-Glia	16	IPC-Glia
ACATGCAGTAGCGCTC-3	IPC-Glia_DIV0	IPC-Glia	DIV0	40888	8182	2.65848	Dividing	Dividing	Dividing	45	RG-vRG
ACATGCAGTGCGCTCA-3	IPC-Glia_DIV0	IPC-Glia	DIV0	9066	3671	3.45246	Glioblast	IPC-Glia	IPC-Glia	27	IPC-Glia
ACATTTCAGCCTCGTG-3	IPC-Glia_DIV0	IPC-Glia	DIV0	34628	7524	2.43733	Dividing	Dividing	Dividing	83	RG-vRG
ACATTTCCATGTGACT-3	IPC-Glia_DIV0	IPC-Glia	DIV0	8147	3274	6.39499	Glioblast	IPC-Glia	IPC-Glia	27	IPC-Glia
ACATTTCTCAGCTAGT-3	IPC-Glia_DIV0	IPC-Glia	DIV0	13376	4413	2.94557	Glia	Astrocyte	Astrocyte	73	Astrocyte-Fibrous
ACCAAACCAGCCTACG-3	IPC-Glia_DIV0	IPC-Glia	DIV0	25915	6245	2.21879	Dividing	Dividing	Dividing	45	RG-vRG
ACCAAACCATTAGGAA-3	IPC-Glia_DIV0	IPC-Glia	DIV0	19773	5799	2.34158	Glioblast	IPC-Glia	IPC-Glia	16	IPC-Glia
ACCAAACGTACGATGG-3	IPC-Glia_DIV0	IPC-Glia	DIV0	16568	5235	2.95147	Glioblast	IPC-Glia	IPC-Glia	27	IPC-Glia
ACCAAACGTATCAGCT-3	IPC-Glia_DIV0	IPC-Glia	DIV0	17554	5512	2.55212	Dividing	Dividing	Dividing	45	IPC-Glia
ACCAAACTCACCTTAT-3	IPC-Glia_DIV0	IPC-Glia	DIV0	23877	5876	2.30766	Dividing	Dividing	Dividing	45	Unmapped
ACCAAACTCCACTAGA-3	IPC-Glia_DIV0	IPC-Glia	DIV0	26883	6508	1.32054	Dividing	Dividing	Dividing	83	IPC-Glia
ACCAAACTCCATATGG-3	IPC-Glia_DIV0	IPC-Glia	DIV0	20794	5796	2.16409	Dividing	Dividing	Dividing	45	RG-vRG
ACCAACAAGACATAAC-3	IPC-Glia_DIV0	IPC-Glia	DIV0	27331	6696	2.04896	Dividing	Dividing	Dividing	45	RG-vRG
ACCAACAAGCCGATAG-3	IPC-Glia_DIV0	IPC-Glia	DIV0	16854	4939	1.25786	Glioblast	IPC-Glia	IPC-Glia	27	IPC-Glia
ACCAACACAACACTAC-3	IPC-Glia_DIV0	IPC-Glia	DIV0	22164	6035	2.04385	Dividing	Dividing	Dividing	83	RG-vRG
ACCAACACACCAGACC-3	IPC-Glia_DIV0	IPC-Glia	DIV0	18023	4960	2.03629	Dividing	Dividing	Dividing	45	RG-vRG
ACCACAAAGTCAGCCC-3	IPC-Glia_DIV0	IPC-Glia	DIV0	12427	4101	2.34972	Glioblast	IPC-Glia	IPC-Glia	27	IPC-Glia
ACCACAACAAGCGAAC-3	IPC-Glia_DIV0	IPC-Glia	DIV0	15996	5080	3.08202	Glioblast	IPC-Glia	IPC-Glia	27	IPC-Glia
ACCACAACATTGAGGG-3	IPC-Glia_DIV0	IPC-Glia	DIV0	8738	3297	3.02129	Glia	Astrocyte	Astrocyte	73	IPC-Glia
ACCACAAGTACCCACG-3	IPC-Glia_DIV0	IPC-Glia	DIV0	11855	4002	2.75833	Glioblast	IPC-Glia	IPC-Glia	16	IPC-Glia
ACCATTTAGACGCCAA-3	IPC-Glia_DIV0	IPC-Glia	DIV0	14968	4740	1.86398	Dividing	Dividing	Dividing	45	IPC-Glia
ACCATTTGTACACTCA-3	IPC-Glia_DIV0	IPC-Glia	DIV0	20512	5847	1.8477	Dividing	Dividing	Dividing	83	RG-vRG
ACCATTTGTCGAATTC-3	IPC-Glia_DIV0	IPC-Glia	DIV0	18452	5043	1.85346	Glioblast	IPC-Glia	IPC-Glia	27	Astrocyte-Immature
ACCATTTTCGAGATAA-3	IPC-Glia_DIV0	IPC-Glia	DIV0	7554	3011	3.50808	Glioblast	IPC-Glia	IPC-Glia	16	IPC-Glia
ACCCAAACATACCGTA-3	IPC-Glia_DIV0	IPC-Glia	DIV0	22210	6196	1.8145	Dividing	Dividing	Dividing	45	RG-vRG
ACCCAAACATCATTGG-3	IPC-Glia_DIV0	IPC-Glia	DIV0	20486	5556	1.51323	Glioblast	IPC-Glia	IPC-Glia	16	RG-oRG
ACCCAAAGTCTGTCCT-3	IPC-Glia_DIV0	IPC-Glia	DIV0	9932	3719	3.18164	Glioblast	IPC-Glia	IPC-Glia	16	RG-oRG
ACCCAAAGTGCGACAA-3	IPC-Glia_DIV0	IPC-Glia	DIV0	7065	2930	3.38287	Glioblast	IPC-Glia	IPC-Glia	16	IPC-Glia
ACCCAAAGTTTGAAAG-3	IPC-Glia_DIV0	IPC-Glia	DIV0	12844	4330	3.13765	Glioblast	IPC-Glia	IPC-Glia	16	IPC-Glia
ACCCTCAAGTCACAGG-3	IPC-Glia_DIV0	IPC-Glia	DIV0	18379	5596	2.14919	Dividing	Dividing	Dividing	45	RG-vRG
ACCCTCAAGTTGGAAT-3	IPC-Glia_DIV0	IPC-Glia	DIV0	8674	3574	3.03205	Glia	Astrocyte	Astrocyte	73	RG-tRG
ACCCTCAGTCAAGCCC-3	IPC-Glia_DIV0	IPC-Glia	DIV0	15867	4780	2.71003	Glioblast	IPC-Glia	IPC-Glia	27	Astrocyte-Immature
ACCCTCATCTGCAGCG-3	IPC-Glia_DIV0	IPC-Glia	DIV0	12392	4249	2.59845	Glioblast	IPC-Glia	IPC-Glia	16	IPC-Glia
ACCCTTGAGATGGCGT-3	IPC-Glia_DIV0	IPC-Glia	DIV0	15942	4939	3.78873	Glioblast	IPC-Glia	IPC-Glia	27	IPC-Glia
ACCCTTGCAAGACAAT-3	IPC-Glia_DIV0	IPC-Glia	DIV0	24166	6284	1.5559	Dividing	Dividing	Dividing	45	RG-vRG
ACCCTTGCACTATCGA-3	IPC-Glia_DIV0	IPC-Glia	DIV0	9536	3628	2.48532	Glioblast	IPC-Glia	IPC-Glia	60	RG-oRG
ACCCTTGGTGAGTCAG-3	IPC-Glia_DIV0	IPC-Glia	DIV0	15302	4648	4.96667	Glia	Astrocyte	Astrocyte	73	IPC-Glia
ACCCTTGGTTTACCAG-3	IPC-Glia_DIV0	IPC-Glia	DIV0	9019	3377	2.91607	Glioblast	IPC-Glia	IPC-Glia	27	IPC-Glia
ACCGTTCAGCGCACAA-3	IPC-Glia_DIV0	IPC-Glia	DIV0	19128	5507	2.14345	Dividing	Dividing	Dividing	45	RG-vRG
ACCGTTCAGCTCCCTT-3	IPC-Glia_DIV0	IPC-Glia	DIV0	15633	4968	2.725	Glioblast	IPC-Glia	IPC-Glia	27	IPC-Glia
ACCGTTCCAAGAGTGC-3	IPC-Glia_DIV0	IPC-Glia	DIV0	29357	6695	2.12896	Dividing	Dividing	Dividing	45	RG-vRG
ACCGTTCCACGCTGAC-3	IPC-Glia_DIV0	IPC-Glia	DIV0	17329	4895	2.06013	Glioblast	IPC-Glia	IPC-Glia	16	IPC-Glia
ACCGTTCCAGGTCAAG-3	IPC-Glia_DIV0	IPC-Glia	DIV0	11675	4219	1.91863	Glioblast	IPC-Glia	IPC-Glia	16	IPC-Glia
ACCGTTCCAGGTGACA-3	IPC-Glia_DIV0	IPC-Glia	DIV0	8222	3199	2.20141	Glioblast	IPC-Glia	IPC-Glia	60	IPC-Glia
ACCGTTCCAGTGGGTA-3	IPC-Glia_DIV0	IPC-Glia	DIV0	11167	4206	1.988	Glioblast	IPC-Glia	IPC-Glia	16	IPC-Glia
ACCGTTCCATGTCAGT-3	IPC-Glia_DIV0	IPC-Glia	DIV0	10945	4259	2.20192	Glioblast	IPC-Glia	IPC-Glia	16	Unmapped
ACCGTTCGTCACTCTC-3	IPC-Glia_DIV0	IPC-Glia	DIV0	20804	5970	3.04268	Glioblast	IPC-Glia	IPC-Glia	27	IPC-Glia
ACCGTTCGTGCATTTG-3	IPC-Glia_DIV0	IPC-Glia	DIV0	13218	4263	2.44364	Glioblast	IPC-Glia	IPC-Glia	60	RG-oRG
ACCTACCCAAAGGGCT-3	IPC-Glia_DIV0	IPC-Glia	DIV0	11470	4005	4.03662	Glioblast	IPC-Glia	IPC-Glia	60	IPC-Glia
ACCTACCCACACCAGC-3	IPC-Glia_DIV0	IPC-Glia	DIV0	25985	6115	1.89725	Glioblast	IPC-Glia	IPC-Glia	16	IPC-Glia
ACCTACCCACGGAAGT-3	IPC-Glia_DIV0	IPC-Glia	DIV0	11094	4231	2.50586	Glioblast	IPC-Glia	IPC-Glia	27	Unmapped
ACCTACCGTAGCACAG-3	IPC-Glia_DIV0	IPC-Glia	DIV0	18768	5379	2.73338	Glioblast	IPC-Glia	IPC-Glia	16	IPC-Glia
ACCTACCGTTTACACG-3	IPC-Glia_DIV0	IPC-Glia	DIV0	10087	3514	5.99782	Dividing	Dividing	Dividing	69	IPC-Glia
ACCTACCGTTTCACAG-3	IPC-Glia_DIV0	IPC-Glia	DIV0	16107	4790	2.31576	Glia	Astrocyte	Astrocyte	73	RG-oRG
ACCTACCTCAAAGAAC-3	IPC-Glia_DIV0	IPC-Glia	DIV0	23392	6065	3.0224	Dividing	Dividing	Dividing	45	RG-vRG
ACCTACCTCGCCTCTA-3	IPC-Glia_DIV0	IPC-Glia	DIV0	8486	3386	2.89889	Glioblast	IPC-Glia	IPC-Glia	16	IPC-Glia
ACCTGAAAGAATCGAT-3	IPC-Glia_DIV0	IPC-Glia	DIV0	9822	3795	2.83038	Glioblast	IPC-Glia	IPC-Glia	60	IPC-Glia
ACCTGAAAGGTCATCT-3	IPC-Glia_DIV0	IPC-Glia	DIV0	24241	6448	2.93717	Dividing	Dividing	Dividing	45	RG-vRG
ACCTGAAAGTACTCGT-3	IPC-Glia_DIV0	IPC-Glia	DIV0	32070	7149	2.33552	Dividing	Dividing	Dividing	45	Unmapped
ACCTGAAAGTGGCGAT-3	IPC-Glia_DIV0	IPC-Glia	DIV0	19335	5432	2.12051	Dividing	Dividing	Dividing	45	RG-vRG
ACCTGAAAGTTTGTCG-3	IPC-Glia_DIV0	IPC-Glia	DIV0	5181	2501	2.68288	Glioblast	IPC-Glia	IPC-Glia	16	IPC-Glia
ACCTGAACAAATACAG-3	IPC-Glia_DIV0	IPC-Glia	DIV0	12371	4133	2.6352	Glioblast	IPC-Glia	IPC-Glia	16	IPC-Glia
ACCTGAACAATCCAGT-3	IPC-Glia_DIV0	IPC-Glia	DIV0	34276	7269	2.08017	Dividing	Dividing	Dividing	45	Unmapped
ACCTGAACAATGGCAG-3	IPC-Glia_DIV0	IPC-Glia	DIV0	10929	3919	2.37899	Glioblast	IPC-Glia	IPC-Glia	16	IPC-Glia
ACCTGAAGTTCGAACT-3	IPC-Glia_DIV0	IPC-Glia	DIV0	10164	3779	3.69933	Glia	Astrocyte	Astrocyte	73	IPC-Glia
ACCTGAAGTTCGTTCC-3	IPC-Glia_DIV0	IPC-Glia	DIV0	16591	5087	3.79724	Glioblast	IPC-Glia	IPC-Glia	27	IPC-Glia
ACCTGTCAGTACAGCG-3	IPC-Glia_DIV0	IPC-Glia	DIV0	17173	4886	2.85332	Glioblast	IPC-Glia	IPC-Glia	27	Astrocyte-Immature
ACCTGTCCAGATAAAC-3	IPC-Glia_DIV0	IPC-Glia	DIV0	29407	6509	2.01313	Dividing	Dividing	Dividing	45	RG-vRG
ACCTGTCGTAACTTCG-3	IPC-Glia_DIV0	IPC-Glia	DIV0	11787	3977	2.23127	Glioblast	IPC-Glia	IPC-Glia	27	IPC-Glia
ACCTGTCTCTATCGGA-3	IPC-Glia_DIV0	IPC-Glia	DIV0	11755	4292	3.09655	Glioblast	IPC-Glia	IPC-Glia	16	IPC-Glia
ACGATCACAGTGAGCA-3	IPC-Glia_DIV0	IPC-Glia	DIV0	13186	4426	2.61641	Radial glia	RG	RG	40	RG-tRG
ACGATCACATCATTTC-3	IPC-Glia_DIV0	IPC-Glia	DIV0	11715	4220	2.21084	Glioblast	IPC-Glia	IPC-Glia	27	IPC-Glia
ACGATCAGTGATATAG-3	IPC-Glia_DIV0	IPC-Glia	DIV0	8625	3334	3.03768	Glioblast	IPC-Glia	IPC-Glia	27	IPC-Glia
ACGATCAGTGTACAGG-3	IPC-Glia_DIV0	IPC-Glia	DIV0	9979	3852	3.93827	Glioblast	IPC-Glia	IPC-Glia	60	Astrocyte-Immature
ACGATCATCGTAATGC-3	IPC-Glia_DIV0	IPC-Glia	DIV0	13236	4445	2.41765	Glioblast	IPC-Glia	IPC-Glia	16	Unmapped
ACGATGTAGAAACTAC-3	IPC-Glia_DIV0	IPC-Glia	DIV0	10850	3380	3.23502	Glia	Astrocyte	Astrocyte	73	Astrocyte-Immature
ACGATGTAGTATAGAC-3	IPC-Glia_DIV0	IPC-Glia	DIV0	10723	4201	1.56673	Glioblast	IPC-Glia	IPC-Glia	27	IPC-Glia
ACGATGTCAACACGTT-3	IPC-Glia_DIV0	IPC-Glia	DIV0	11688	4272	3.50787	Glioblast	IPC-Glia	IPC-Glia	16	IPC-Glia
ACGATGTTCGTTCTCG-3	IPC-Glia_DIV0	IPC-Glia	DIV0	20796	6140	3.19292	Dividing	Dividing	Dividing	83	IPC-Glia
ACGCACGAGTAAATGC-3	IPC-Glia_DIV0	IPC-Glia	DIV0	9763	3781	3.1138	Glioblast	IPC-Glia	IPC-Glia	16	IPC-Glia
ACGCACGAGTCATGAA-3	IPC-Glia_DIV0	IPC-Glia	DIV0	18550	5508	2.80323	Dividing	Dividing	Dividing	83	IPC-Glia
ACGCACGAGTGACCTT-3	IPC-Glia_DIV0	IPC-Glia	DIV0	11364	4028	3.51109	Glioblast	IPC-Glia	IPC-Glia	60	IPC-Glia
ACGCACGCACCCTGTT-3	IPC-Glia_DIV0	IPC-Glia	DIV0	9949	3823	3.32697	Glioblast	IPC-Glia	IPC-Glia	16	IPC-Glia
ACGCACGCACGTGAGA-3	IPC-Glia_DIV0	IPC-Glia	DIV0	10194	3817	3.06062	Glioblast	IPC-Glia	IPC-Glia	16	IPC-Glia
ACGCACGGTCCCTCAT-3	IPC-Glia_DIV0	IPC-Glia	DIV0	27575	6890	2.16138	Dividing	Dividing	Dividing	45	RG-vRG
ACGCACGGTGGTACAG-3	IPC-Glia_DIV0	IPC-Glia	DIV0	10528	4012	3.19149	Glioblast	IPC-Glia	IPC-Glia	16	IPC-Glia
ACGCACGGTTTCGTGA-3	IPC-Glia_DIV0	IPC-Glia	DIV0	10170	3702	2.99902	Glioblast	IPC-Glia	IPC-Glia	27	IPC-Glia
ACGCACGTCTAGTGTG-3	IPC-Glia_DIV0	IPC-Glia	DIV0	19952	5811	2.40076	Glioblast	IPC-Glia	IPC-Glia	27	Unmapped
ACGCACGTCTTGAACG-3	IPC-Glia_DIV0	IPC-Glia	DIV0	14117	4664	3.3789	Glioblast	IPC-Glia	IPC-Glia	27	IPC-Glia
ACGGAAGAGCTATCCA-3	IPC-Glia_DIV0	IPC-Glia	DIV0	1698	1099	3.2391	Glioblast	IPC-Glia	IPC-Glia	60	IPC-Glia
ACGGAAGAGGCGAACT-3	IPC-Glia_DIV0	IPC-Glia	DIV0	11697	4524	2.83833	Dividing	Dividing	Dividing	83	Unmapped
ACGGAAGCAGGAGGTT-3	IPC-Glia_DIV0	IPC-Glia	DIV0	18274	5604	2.94407	Dividing	Dividing	Dividing	83	Unmapped
ACGGAAGTCGACGACC-3	IPC-Glia_DIV0	IPC-Glia	DIV0	11434	4181	4.34669	Glioblast	IPC-Glia	IPC-Glia	60	IPC-Glia
ACGGGTCAGAGCCTGA-3	IPC-Glia_DIV0	IPC-Glia	DIV0	11925	4182	2.20545	Glioblast	IPC-Glia	IPC-Glia	16	IPC-Glia
ACGGGTCAGCTGTCCG-3	IPC-Glia_DIV0	IPC-Glia	DIV0	14653	4803	3.39862	Glioblast	IPC-Glia	IPC-Glia	27	IPC-Glia
ACGGGTCAGGGTTGCA-3	IPC-Glia_DIV0	IPC-Glia	DIV0	20302	5833	2.26086	Dividing	Dividing	Dividing	69	RG-vRG
ACGGGTCTCCTATGGA-3	IPC-Glia_DIV0	IPC-Glia	DIV0	16034	5058	2.66309	Glioblast	IPC-Glia	IPC-Glia	16	IPC-Glia
ACGGGTCTCGAGGCAA-3	IPC-Glia_DIV0	IPC-Glia	DIV0	23181	6140	2.48911	Glioblast	IPC-Glia	IPC-Glia	27	IPC-Glia
ACGGTCGAGGTCACTT-3	IPC-Glia_DIV0	IPC-Glia	DIV0	22387	6034	2.76946	Dividing	Dividing	Dividing	45	RG-vRG
ACGGTCGCAGGTCTCG-3	IPC-Glia_DIV0	IPC-Glia	DIV0	22399	6156	1.8483	Dividing	Dividing	Dividing	45	RG-vRG
ACGGTCGGTCTTCGAA-3	IPC-Glia_DIV0	IPC-Glia	DIV0	8228	3315	4.22946	Glioblast	IPC-Glia	IPC-Glia	60	IPC-Glia
ACGGTCGGTGATCGTT-3	IPC-Glia_DIV0	IPC-Glia	DIV0	7820	3317	3.05627	Glioblast	IPC-Glia	IPC-Glia	16	RG-oRG
ACGGTCGGTGCCAAGA-3	IPC-Glia_DIV0	IPC-Glia	DIV0	12330	4383	3.23601	Dividing	Dividing	Dividing	83	RG-vRG
ACGGTCGGTGTCCGGT-3	IPC-Glia_DIV0	IPC-Glia	DIV0	11852	4114	3.34965	Glioblast	IPC-Glia	IPC-Glia	27	Unmapped
ACGGTCGTCAGACCTA-3	IPC-Glia_DIV0	IPC-Glia	DIV0	10068	3852	2.59237	Glioblast	IPC-Glia	IPC-Glia	16	Unmapped
ACGGTCGTCGAGCTGC-3	IPC-Glia_DIV0	IPC-Glia	DIV0	11744	4215	4.33413	Dividing	Dividing	Dividing	45	IPC-Glia
ACGGTCGTCTTAGTTC-3	IPC-Glia_DIV0	IPC-Glia	DIV0	7675	2994	2.78827	Glioblast	IPC-Glia	IPC-Glia	60	IPC-Glia
ACGGTTAAGTTCCAGT-3	IPC-Glia_DIV0	IPC-Glia	DIV0	11560	4206	2.74221	Glioblast	IPC-Glia	IPC-Glia	16	IPC-Glia
ACGGTTACACGCTTAA-3	IPC-Glia_DIV0	IPC-Glia	DIV0	12972	4492	2.82146	Glioblast	IPC-Glia	IPC-Glia	16	IPC-Glia
ACGGTTACAGGAGGTT-3	IPC-Glia_DIV0	IPC-Glia	DIV0	10347	3895	3.68223	Glioblast	IPC-Glia	IPC-Glia	16	IPC-Glia
ACGGTTACAGTGGTGA-3	IPC-Glia_DIV0	IPC-Glia	DIV0	10753	3842	2.04594	Glioblast	IPC-Glia	IPC-Glia	60	IPC-Glia
ACGGTTAGTGATGGCA-3	IPC-Glia_DIV0	IPC-Glia	DIV0	17543	5028	4.24671	Dividing	Dividing	Dividing	45	IPC-Glia
ACGTAACCACCAGCCA-3	IPC-Glia_DIV0	IPC-Glia	DIV0	12663	4456	2.93769	Glioblast	IPC-Glia	IPC-Glia	60	Astrocyte-Immature
ACGTAACGTCACTTCC-3	IPC-Glia_DIV0	IPC-Glia	DIV0	17439	5295	3.39469	Dividing	Dividing	Dividing	83	Astrocyte-Immature
ACGTAACGTCTGCATA-3	IPC-Glia_DIV0	IPC-Glia	DIV0	7368	3103	3.10803	Glioblast	IPC-Glia	IPC-Glia	16	IPC-Glia
ACGTAACTCGCCTTGT-3	IPC-Glia_DIV0	IPC-Glia	DIV0	15946	4945	1.87508	Glioblast	IPC-Glia	IPC-Glia	16	Unmapped
ACGTACACAGAATTCC-3	IPC-Glia_DIV0	IPC-Glia	DIV0	11575	4199	1.71922	Glioblast	IPC-Glia	IPC-Glia	16	IPC-Glia
ACGTACAGTCCTGGGT-3	IPC-Glia_DIV0	IPC-Glia	DIV0	15327	4884	1.9769	Glioblast	IPC-Glia	IPC-Glia	16	RG-oRG
ACGTACAGTTCTATCT-3	IPC-Glia_DIV0	IPC-Glia	DIV0	14929	4487	2.37122	Glioblast	IPC-Glia	IPC-Glia	16	IPC-Glia
ACGTACATCACCATGA-3	IPC-Glia_DIV0	IPC-Glia	DIV0	10037	3259	4.1347	Glia	Astrocyte	Astrocyte	73	IPC-Glia
ACGTAGTAGCTGAAAT-3	IPC-Glia_DIV0	IPC-Glia	DIV0	10377	3735	3.36321	Glioblast	IPC-Glia	IPC-Glia	16	IPC-Glia
ACGTAGTCAGACGATG-3	IPC-Glia_DIV0	IPC-Glia	DIV0	33377	7270	1.65383	Dividing	Dividing	Dividing	45	IPC-Glia
ACGTAGTCATACAGGG-3	IPC-Glia_DIV0	IPC-Glia	DIV0	10988	4084	2.42992	Glioblast	IPC-Glia	IPC-Glia	16	IPC-Glia
ACGTAGTCATCTATCT-3	IPC-Glia_DIV0	IPC-Glia	DIV0	11232	3927	2.44836	Glioblast	IPC-Glia	IPC-Glia	16	Unmapped
ACGTAGTGTCCGATCG-3	IPC-Glia_DIV0	IPC-Glia	DIV0	7345	3106	3.37645	Glioblast	IPC-Glia	IPC-Glia	16	IPC-Glia
ACGTAGTGTGCGAGTA-3	IPC-Glia_DIV0	IPC-Glia	DIV0	10149	3971	3.32052	Glioblast	IPC-Glia	IPC-Glia	16	IPC-Glia
ACGTAGTTCCATTTGT-3	IPC-Glia_DIV0	IPC-Glia	DIV0	13288	4388	2.79952	Glioblast	IPC-Glia	IPC-Glia	16	IPC-Glia
ACGTCCTAGCACTAGG-3	IPC-Glia_DIV0	IPC-Glia	DIV0	16954	5239	3.17919	Glioblast	IPC-Glia	IPC-Glia	27	IPC-Glia
ACGTCCTCAGACCAGA-3	IPC-Glia_DIV0	IPC-Glia	DIV0	14964	4694	3.09409	Dividing	Dividing	Dividing	45	RG-vRG
ACGTCCTGTCGGTAAG-3	IPC-Glia_DIV0	IPC-Glia	DIV0	11230	4027	3.73108	Dividing	Dividing	Dividing	45	RG-vRG
ACGTCCTTCAAGGAGC-3	IPC-Glia_DIV0	IPC-Glia	DIV0	43718	8129	1.7407	Dividing	Dividing	Dividing	45	RG-vRG
ACGTCCTTCTGGCCGA-3	IPC-Glia_DIV0	IPC-Glia	DIV0	9553	3796	3.26599	Glioblast	IPC-Glia	IPC-Glia	16	RG-oRG
ACGTCCTTCTTACACT-3	IPC-Glia_DIV0	IPC-Glia	DIV0	13108	4431	4.35612	Dividing	Dividing	Dividing	69	IPC-Glia
ACGTTCCAGTAGGAAG-3	IPC-Glia_DIV0	IPC-Glia	DIV0	22318	6425	1.78779	Dividing	Dividing	Dividing	83	RG-vRG
ACGTTCCCAGTTCACA-3	IPC-Glia_DIV0	IPC-Glia	DIV0	23261	6122	1.62504	Dividing	Dividing	Dividing	83	Unmapped
ACGTTCCGTAGATCCT-3	IPC-Glia_DIV0	IPC-Glia	DIV0	7440	3272	3.48118	Glioblast	IPC-Glia	IPC-Glia	60	IPC-Glia
ACGTTCCGTAGTCTTG-3	IPC-Glia_DIV0	IPC-Glia	DIV0	8070	2903	3.72986	Glioblast	IPC-Glia	IPC-Glia	60	IPC-Glia
ACTACGATCCTTGAAG-3	IPC-Glia_DIV0	IPC-Glia	DIV0	1854	1067	13.0529	Glioblast	IPC-Glia	IPC-Glia	16	IPC-Glia
ACTATCTAGAAGTCTA-3	IPC-Glia_DIV0	IPC-Glia	DIV0	13139	4283	4.19362	Glioblast	IPC-Glia	IPC-Glia	27	IPC-Glia
ACTATCTGTGCAACAG-3	IPC-Glia_DIV0	IPC-Glia	DIV0	21612	6350	3.00296	Dividing	Dividing	Dividing	83	Unmapped
ACTATGGCACGAGAAC-3	IPC-Glia_DIV0	IPC-Glia	DIV0	22710	5929	2.00793	Dividing	Dividing	Dividing	92	RG-vRG
ACTATGGCAGCTGTGC-3	IPC-Glia_DIV0	IPC-Glia	DIV0	14342	4627	3.04699	Glioblast	IPC-Glia	IPC-Glia	27	Astrocyte-Immature
ACTATGGCATGGCACC-3	IPC-Glia_DIV0	IPC-Glia	DIV0	35925	7002	1.92067	Dividing	Dividing	Dividing	92	Unmapped
ACTATGGTCCACAGGC-3	IPC-Glia_DIV0	IPC-Glia	DIV0	9786	3621	3.61741	Glioblast	IPC-Glia	IPC-Glia	27	IPC-Glia
ACTATGGTCTCGACGG-3	IPC-Glia_DIV0	IPC-Glia	DIV0	13032	4296	2.08717	Glioblast	IPC-Glia	IPC-Glia	16	IPC-Glia
ACTATTCCACATATCG-3	IPC-Glia_DIV0	IPC-Glia	DIV0	15614	5082	1.69719	Glioblast	IPC-Glia	IPC-Glia	27	IPC-Glia
ACTATTCCACTCGATA-3	IPC-Glia_DIV0	IPC-Glia	DIV0	32136	7006	2.59211	Dividing	Dividing	Dividing	45	Unmapped
ACTATTCGTACAGAAT-3	IPC-Glia_DIV0	IPC-Glia	DIV0	31583	7315	2.37153	Glioblast	IPC-Glia	IPC-Glia	27	IPC-Glia
ACTATTCTCACTGAAC-3	IPC-Glia_DIV0	IPC-Glia	DIV0	31140	6806	1.90751	Dividing	Dividing	Dividing	45	RG-vRG
ACTCCCAAGACGCCAA-3	IPC-Glia_DIV0	IPC-Glia	DIV0	14285	4443	2.66013	Glioblast	IPC-Glia	IPC-Glia	16	IPC-Glia
ACTCCCACAACCTATG-3	IPC-Glia_DIV0	IPC-Glia	DIV0	24679	6000	1.74642	Dividing	Dividing	Dividing	45	RG-vRG
ACTCCCAGTATCTCGA-3	IPC-Glia_DIV0	IPC-Glia	DIV0	12790	4419	2.74433	Glioblast	IPC-Glia	IPC-Glia	16	IPC-Glia
ACTCCCAGTCCGAAAG-3	IPC-Glia_DIV0	IPC-Glia	DIV0	35642	7312	1.75074	Glioblast	IPC-Glia	IPC-Glia	16	IPC-Glia
ACTCTCGAGCCTTGAT-3	IPC-Glia_DIV0	IPC-Glia	DIV0	24064	6599	2.20246	Dividing	Dividing	Dividing	45	RG-vRG
ACTCTCGAGGCCCAAA-3	IPC-Glia_DIV0	IPC-Glia	DIV0	21374	5971	1.9229	Dividing	Dividing	Dividing	45	RG-vRG
ACTCTCGGTAGTTACC-3	IPC-Glia_DIV0	IPC-Glia	DIV0	21203	5971	2.13649	Dividing	Dividing	Dividing	92	RG-vRG
ACTCTCGGTCCAACGC-3	IPC-Glia_DIV0	IPC-Glia	DIV0	16392	4993	3.58712	Glioblast	IPC-Glia	IPC-Glia	27	IPC-Glia
ACTCTCGGTCTGCATA-3	IPC-Glia_DIV0	IPC-Glia	DIV0	13816	4866	3.51042	Glioblast	IPC-Glia	IPC-Glia	27	IPC-Glia
ACTCTCGTCCGCAAAT-3	IPC-Glia_DIV0	IPC-Glia	DIV0	17790	5204	3.1928	Dividing	Dividing	Dividing	92	RG-vRG
ACTGATGCAACTGAAA-3	IPC-Glia_DIV0	IPC-Glia	DIV0	9298	3564	4.62465	Glioblast	IPC-Glia	IPC-Glia	60	Unmapped
ACTGATGCACTACACA-3	IPC-Glia_DIV0	IPC-Glia	DIV0	17310	5354	2.25881	Glioblast	IPC-Glia	IPC-Glia	27	IPC-Glia
ACTGATGGTCTTAGTG-3	IPC-Glia_DIV0	IPC-Glia	DIV0	18047	5422	2.37713	Dividing	Dividing	Dividing	45	RG-vRG
ACTGATGGTGACAGGT-3	IPC-Glia_DIV0	IPC-Glia	DIV0	23548	5888	2.35689	Dividing	Dividing	Dividing	45	RG-vRG
ACTGATGGTTTCGACA-3	IPC-Glia_DIV0	IPC-Glia	DIV0	9475	3677	5.26649	Glioblast	IPC-Glia	IPC-Glia	60	IPC-Glia
ACTGCAAAGCGAGTCA-3	IPC-Glia_DIV0	IPC-Glia	DIV0	6405	2598	4.04372	Glioblast	IPC-Glia	IPC-Glia	60	IPC-Glia
ACTGCAAAGCGCCTTG-3	IPC-Glia_DIV0	IPC-Glia	DIV0	12904	4271	2.11562	Glioblast	IPC-Glia	IPC-Glia	16	IPC-Glia
ACTGCAACAACGGCCT-3	IPC-Glia_DIV0	IPC-Glia	DIV0	13424	4503	2.89035	Dividing	Dividing	Dividing	83	RG-oRG
ACTGCAACAACGTTAC-3	IPC-Glia_DIV0	IPC-Glia	DIV0	13802	4597	3.20243	Glioblast	IPC-Glia	IPC-Glia	16	IPC-Glia
ACTGCAACACAATCTG-3	IPC-Glia_DIV0	IPC-Glia	DIV0	16300	5153	3.16564	Glia	Astrocyte	Astrocyte	73	Astrocyte-Immature
ACTGCAACAGCGGTTC-3	IPC-Glia_DIV0	IPC-Glia	DIV0	7604	3195	2.45923	Glioblast	IPC-Glia	IPC-Glia	16	IPC-Glia
ACTGCAACAGTGAGCA-3	IPC-Glia_DIV0	IPC-Glia	DIV0	8883	3403	4.43544	Glioblast	IPC-Glia	IPC-Glia	16	IPC-Glia
ACTGCAAGTAGATGTA-3	IPC-Glia_DIV0	IPC-Glia	DIV0	13246	4580	2.7782	Glioblast	IPC-Glia	IPC-Glia	27	IPC-Glia
ACTGCAAGTATGGGAC-3	IPC-Glia_DIV0	IPC-Glia	DIV0	12177	4132	3.61337	Glia	Astrocyte	Astrocyte	73	IPC-Glia
ACTGTCCCAGGTTCCG-3	IPC-Glia_DIV0	IPC-Glia	DIV0	17708	5323	3.26971	Dividing	Dividing	Dividing	83	IPC-Glia
ACTGTCCCAGTCAGTT-3	IPC-Glia_DIV0	IPC-Glia	DIV0	15579	4758	2.33006	Dividing	Dividing	Dividing	92	RG-vRG
ACTGTCCGTCAACGCC-3	IPC-Glia_DIV0	IPC-Glia	DIV0	11505	3662	1.13864	Glioblast	IPC-Glia	IPC-Glia	27	Unmapped
ACTGTCCGTCGCATGC-3	IPC-Glia_DIV0	IPC-Glia	DIV0	10852	3737	2.01806	Glioblast	IPC-Glia	IPC-Glia	16	IPC-Glia
ACTGTGAAGATGGCGT-3	IPC-Glia_DIV0	IPC-Glia	DIV0	31720	7443	3.19042	Dividing	Dividing	Dividing	45	IPC-Glia
ACTGTGAAGGGTTAGC-3	IPC-Glia_DIV0	IPC-Glia	DIV0	11710	4070	3.35611	Glioblast	IPC-Glia	IPC-Glia	60	IPC-Glia
ACTGTGAAGTTCTACG-3	IPC-Glia_DIV0	IPC-Glia	DIV0	47509	8512	2.42691	Glioblast	IPC-Glia	IPC-Glia	27	RG-oRG
ACTGTGAGTGGTAACG-3	IPC-Glia_DIV0	IPC-Glia	DIV0	12006	4267	3.33167	Dividing	Dividing	Dividing	45	RG-vRG
ACTGTGATCCCGTGTT-3	IPC-Glia_DIV0	IPC-Glia	DIV0	15131	5004	3.34413	Dividing	Dividing	Dividing	45	IPC-Glia
ACTGTGATCCTCTTTC-3	IPC-Glia_DIV0	IPC-Glia	DIV0	8428	3412	2.78832	Glioblast	IPC-Glia	IPC-Glia	16	IPC-Glia
ACTTAGGCAACATACC-3	IPC-Glia_DIV0	IPC-Glia	DIV0	10730	3735	2.40447	Glioblast	IPC-Glia	IPC-Glia	16	IPC-Glia
ACTTAGGCACGCACCA-3	IPC-Glia_DIV0	IPC-Glia	DIV0	14180	4075	1.86883	Glioblast	IPC-Glia	IPC-Glia	27	IPC-Glia
ACTTAGGCATTCGGGC-3	IPC-Glia_DIV0	IPC-Glia	DIV0	19923	6085	2.55484	Dividing	Dividing	Dividing	83	IPC-Glia
ACTTAGGGTATACCCA-3	IPC-Glia_DIV0	IPC-Glia	DIV0	17738	5248	2.24941	Glioblast	IPC-Glia	IPC-Glia	16	RG-oRG
ACTTAGGGTGCCCACA-3	IPC-Glia_DIV0	IPC-Glia	DIV0	25640	6220	2.5234	Dividing	Dividing	Dividing	45	Unmapped
ACTTAGGTCACTGCTC-3	IPC-Glia_DIV0	IPC-Glia	DIV0	11885	4141	2.55785	Glioblast	IPC-Glia	IPC-Glia	16	IPC-Glia
ACTTAGGTCATTGCTT-3	IPC-Glia_DIV0	IPC-Glia	DIV0	21784	5646	4.12229	Glioblast	IPC-Glia	IPC-Glia	16	IPC-Glia
ACTTATCAGGCACAAC-3	IPC-Glia_DIV0	IPC-Glia	DIV0	10414	3849	2.26618	Glioblast	IPC-Glia	IPC-Glia	27	IPC-Glia
ACTTATCGTCTCACGG-3	IPC-Glia_DIV0	IPC-Glia	DIV0	7303	3299	4.27222	Glioblast	IPC-Glia	IPC-Glia	60	IPC-Glia
ACTTATCGTGCAATAA-3	IPC-Glia_DIV0	IPC-Glia	DIV0	14834	4810	2.39989	Glioblast	IPC-Glia	IPC-Glia	16	Unmapped
ACTTATCTCATTGCCC-3	IPC-Glia_DIV0	IPC-Glia	DIV0	10427	3872	2.44557	Dividing	Dividing	Dividing	83	IPC-Glia
ACTTATCTCATTTGCT-3	IPC-Glia_DIV0	IPC-Glia	DIV0	31702	7002	1.70021	Dividing	Dividing	Dividing	45	RG-vRG
ACTTATCTCCTTCTTC-3	IPC-Glia_DIV0	IPC-Glia	DIV0	15566	4537	1.59322	Glioblast	IPC-Glia	IPC-Glia	16	IPC-Glia
ACTTCCGAGTCTCCTC-3	IPC-Glia_DIV0	IPC-Glia	DIV0	34558	7052	1.95903	Dividing	Dividing	Dividing	45	RG-vRG
ACTTCCGCACGCGCTA-3	IPC-Glia_DIV0	IPC-Glia	DIV0	10819	3961	2.68047	Glioblast	IPC-Glia	IPC-Glia	60	IPC-Glia
ACTTCCGGTATTAAGG-3	IPC-Glia_DIV0	IPC-Glia	DIV0	14935	4600	2.23636	Glioblast	IPC-Glia	IPC-Glia	27	Astrocyte-Immature
ACTTCCGTCCGGCAAC-3	IPC-Glia_DIV0	IPC-Glia	DIV0	15611	4492	2.94023	Glioblast	IPC-Glia	IPC-Glia	27	Unmapped
ACTTCCGTCGGTAACT-3	IPC-Glia_DIV0	IPC-Glia	DIV0	9725	3806	3.4036	Dividing	Dividing	Dividing	45	RG-vRG
ACTTTCAAGCACCTGC-3	IPC-Glia_DIV0	IPC-Glia	DIV0	6017	2662	3.9056	Glioblast	IPC-Glia	IPC-Glia	16	IPC-Glia
ACTTTCAAGCGGTAGT-3	IPC-Glia_DIV0	IPC-Glia	DIV0	7292	3099	2.87987	Glioblast	IPC-Glia	IPC-Glia	27	IPC-Glia
ACTTTCATCAAACCTG-3	IPC-Glia_DIV0	IPC-Glia	DIV0	10212	3754	3.27066	Glioblast	IPC-Glia	IPC-Glia	60	Astrocyte-Immature
ACTTTCATCGCCTTGT-3	IPC-Glia_DIV0	IPC-Glia	DIV0	9599	3826	1.81269	Glioblast	IPC-Glia	IPC-Glia	16	IPC-Glia
ACTTTGTCATGACGGA-3	IPC-Glia_DIV0	IPC-Glia	DIV0	26923	6767	2.99001	Glioblast	IPC-Glia	IPC-Glia	60	Unmapped
ACTTTGTGTATGGTTC-3	IPC-Glia_DIV0	IPC-Glia	DIV0	7102	3078	5.02675	Glioblast	IPC-Glia	IPC-Glia	16	IPC-Glia
ACTTTGTGTGCCCGTA-3	IPC-Glia_DIV0	IPC-Glia	DIV0	10442	3780	2.03026	Glioblast	IPC-Glia	IPC-Glia	27	IPC-Glia
ACTTTGTTCAGCGCAC-3	IPC-Glia_DIV0	IPC-Glia	DIV0	26609	6460	2.59687	Dividing	Dividing	Dividing	45	RG-vRG
ACTTTGTTCGCAGTTA-3	IPC-Glia_DIV0	IPC-Glia	DIV0	33179	6813	2.46541	Glioblast	IPC-Glia	IPC-Glia	27	Unmapped
AGAAATGAGAGGATGA-3	IPC-Glia_DIV0	IPC-Glia	DIV0	12762	4452	2.05297	Glioblast	IPC-Glia	IPC-Glia	16	IPC-Glia
AGAAATGAGCATTTCG-3	IPC-Glia_DIV0	IPC-Glia	DIV0	9379	3566	1.66329	Glioblast	IPC-Glia	IPC-Glia	16	IPC-Glia
AGAAATGAGTGACCTT-3	IPC-Glia_DIV0	IPC-Glia	DIV0	17720	5140	3.61174	Glioblast	IPC-Glia	IPC-Glia	27	IPC-Glia
AGAAATGCATCAACCA-3	IPC-Glia_DIV0	IPC-Glia	DIV0	9936	3866	2.05314	Glioblast	IPC-Glia	IPC-Glia	16	Unmapped
AGAAATGCATGGAACG-3	IPC-Glia_DIV0	IPC-Glia	DIV0	32005	7403	2.96204	Dividing	Dividing	Dividing	45	RG-vRG
AGAAATGTCATGCGGC-3	IPC-Glia_DIV0	IPC-Glia	DIV0	13108	4265	3.31096	Dividing	Dividing	Dividing	45	RG-vRG
AGAACAAGTCGAGCTC-3	IPC-Glia_DIV0	IPC-Glia	DIV0	11621	4038	2.33199	Glioblast	IPC-Glia	IPC-Glia	27	IPC-Glia
AGAACAAGTTCAACGT-3	IPC-Glia_DIV0	IPC-Glia	DIV0	33410	7625	2.33762	Dividing	Dividing	Dividing	83	IPC-Glia
AGAACCTCAGCACGAA-3	IPC-Glia_DIV0	IPC-Glia	DIV0	15753	4716	2.02501	Glioblast	IPC-Glia	IPC-Glia	27	Unmapped
AGAACCTTCACAAGAA-3	IPC-Glia_DIV0	IPC-Glia	DIV0	20091	5651	3.01628	Glioblast	IPC-Glia	IPC-Glia	27	Astrocyte-Immature
AGAAGCGAGCGGTATG-3	IPC-Glia_DIV0	IPC-Glia	DIV0	26553	6246	2.15418	Dividing	Dividing	Dividing	92	RG-vRG
AGAAGCGAGTTGGACG-3	IPC-Glia_DIV0	IPC-Glia	DIV0	22495	5898	3.64525	Dividing	Dividing	Dividing	45	RG-vRG
AGAAGCGCAAATGGAT-3	IPC-Glia_DIV0	IPC-Glia	DIV0	8304	3389	2.15559	Glioblast	IPC-Glia	IPC-Glia	60	IPC-Glia
AGAAGCGGTAGCGTTT-3	IPC-Glia_DIV0	IPC-Glia	DIV0	6805	2889	3.64438	Glioblast	IPC-Glia	IPC-Glia	16	IPC-Glia
AGAAGCGGTCTAACTG-3	IPC-Glia_DIV0	IPC-Glia	DIV0	9921	3711	2.95333	Glioblast	IPC-Glia	IPC-Glia	16	IPC-Glia
AGAAGCGTCGCTCATC-3	IPC-Glia_DIV0	IPC-Glia	DIV0	9062	3420	2.94637	Glia	Astrocyte	Astrocyte	73	Astrocyte-Immature
AGAAGTAGTATTGACC-3	IPC-Glia_DIV0	IPC-Glia	DIV0	22786	5938	1.66769	Dividing	Dividing	Dividing	92	RG-vRG
AGAAGTAGTCTACGAT-3	IPC-Glia_DIV0	IPC-Glia	DIV0	8145	3056	3.35175	Glioblast	IPC-Glia	IPC-Glia	16	IPC-Glia
AGAAGTAGTGTTACAC-3	IPC-Glia_DIV0	IPC-Glia	DIV0	10671	3809	3.49545	Glioblast	IPC-Glia	IPC-Glia	60	RG-oRG
AGAAGTATCGTTCAGA-3	IPC-Glia_DIV0	IPC-Glia	DIV0	14883	4761	1.73352	Glioblast	IPC-Glia	IPC-Glia	27	RG-oRG
AGACAAAAGCCATTCA-3	IPC-Glia_DIV0	IPC-Glia	DIV0	13201	4595	3.90122	Glioblast	IPC-Glia	IPC-Glia	27	IPC-Glia
AGACAAAAGGCGAAGG-3	IPC-Glia_DIV0	IPC-Glia	DIV0	9288	3780	3.5745	Glioblast	IPC-Glia	IPC-Glia	60	IPC-Glia
AGACAAATCATTGAGC-3	IPC-Glia_DIV0	IPC-Glia	DIV0	6780	2689	4.33628	Glioblast	IPC-Glia	IPC-Glia	27	IPC-Glia
AGACACTAGGAGGGTG-3	IPC-Glia_DIV0	IPC-Glia	DIV0	4128	2135	3.99709	Glioblast	IPC-Glia	IPC-Glia	16	IPC-Glia
AGACACTAGGGACCAT-3	IPC-Glia_DIV0	IPC-Glia	DIV0	13029	4409	2.9703	Glioblast	IPC-Glia	IPC-Glia	27	IPC-Glia
AGACACTAGTACTGTC-3	IPC-Glia_DIV0	IPC-Glia	DIV0	12442	4394	2.41119	Glia	Astrocyte	Astrocyte	73	Unmapped
AGACACTCAAGTTTGC-3	IPC-Glia_DIV0	IPC-Glia	DIV0	11451	4057	1.68544	Glioblast	IPC-Glia	IPC-Glia	16	IPC-Glia
AGACACTCATCGGATT-3	IPC-Glia_DIV0	IPC-Glia	DIV0	19099	5599	2.25666	Dividing	Dividing	Dividing	92	IPC-Glia
AGACAGGAGGAGTCTG-3	IPC-Glia_DIV0	IPC-Glia	DIV0	6723	2838	3.54009	Glioblast	IPC-Glia	IPC-Glia	16	IPC-Glia
AGACAGGCATTCACAG-3	IPC-Glia_DIV0	IPC-Glia	DIV0	13708	4669	3.08579	Glioblast	IPC-Glia	IPC-Glia	16	IPC-Glia
AGACAGGGTCCTTGTC-3	IPC-Glia_DIV0	IPC-Glia	DIV0	9898	3589	2.48535	Glioblast	IPC-Glia	IPC-Glia	27	IPC-Glia
AGACAGGGTGCATGTT-3	IPC-Glia_DIV0	IPC-Glia	DIV0	7339	2980	2.4254	Glioblast	IPC-Glia	IPC-Glia	27	IPC-Glia
AGACAGGTCCCTCTAG-3	IPC-Glia_DIV0	IPC-Glia	DIV0	12300	4187	2.88618	Glia	Astrocyte	Astrocyte	73	Astrocyte-Immature
AGACCATCAGAGTTGG-3	IPC-Glia_DIV0	IPC-Glia	DIV0	12424	4016	2.81713	Glioblast	IPC-Glia	IPC-Glia	27	IPC-Glia
AGACCATGTCATGCAT-3	IPC-Glia_DIV0	IPC-Glia	DIV0	17756	5327	2.84974	Dividing	Dividing	Dividing	45	RG-vRG
AGACCATGTCTTGTCC-3	IPC-Glia_DIV0	IPC-Glia	DIV0	15131	4273	2.7295	Glioblast	IPC-Glia	IPC-Glia	27	IPC-Glia
AGACCATTCCTGATAG-3	IPC-Glia_DIV0	IPC-Glia	DIV0	15128	4767	2.578	Dividing	Dividing	Dividing	45	IPC-Glia
AGACCATTCGTCTAAG-3	IPC-Glia_DIV0	IPC-Glia	DIV0	17805	5529	2.88121	Glioblast	IPC-Glia	IPC-Glia	27	IPC-Glia
AGACCCGAGATGTTGA-3	IPC-Glia_DIV0	IPC-Glia	DIV0	18435	5776	2.13724	Dividing	Dividing	Dividing	45	IPC-Glia
AGACCCGAGTCTACCA-3	IPC-Glia_DIV0	IPC-Glia	DIV0	21098	5781	2.43625	Dividing	Dividing	Dividing	5	RG-vRG
AGACCCGTCATCAGTG-3	IPC-Glia_DIV0	IPC-Glia	DIV0	13188	4792	2.38095	Dividing	Dividing	Dividing	65	IPC-EN
AGACTCAAGAGTTGCG-3	IPC-Glia_DIV0	IPC-Glia	DIV0	12402	4445	2.77375	Glioblast	IPC-Glia	IPC-Glia	16	IPC-Glia
AGACTCAAGCCATGCC-3	IPC-Glia_DIV0	IPC-Glia	DIV0	42451	7958	1.95048	Dividing	Dividing	Dividing	45	RG-vRG
AGACTCAAGCGACTAG-3	IPC-Glia_DIV0	IPC-Glia	DIV0	25009	6443	2.41513	Dividing	Dividing	Dividing	45	RG-vRG
AGACTCAAGCTGTTAC-3	IPC-Glia_DIV0	IPC-Glia	DIV0	33259	7050	1.94233	Dividing	Dividing	Dividing	45	RG-vRG
AGACTCACAAACACCT-3	IPC-Glia_DIV0	IPC-Glia	DIV0	17161	5026	2.56978	Glioblast	IPC-Glia	IPC-Glia	27	IPC-Glia
AGACTCACAACTTCTT-3	IPC-Glia_DIV0	IPC-Glia	DIV0	22367	5856	1.918	Dividing	Dividing	Dividing	92	RG-vRG
AGACTCACACCGTACG-3	IPC-Glia_DIV0	IPC-Glia	DIV0	16192	5053	2.48888	Glioblast	IPC-Glia	IPC-Glia	60	RG-tRG
AGACTCATCACAACCA-3	IPC-Glia_DIV0	IPC-Glia	DIV0	34764	7051	1.70866	Dividing	Dividing	Dividing	92	RG-vRG
AGACTCATCACGACTA-3	IPC-Glia_DIV0	IPC-Glia	DIV0	22583	5513	2.63915	Dividing	Dividing	Dividing	92	RG-vRG
AGAGAATAGCTAGAAT-3	IPC-Glia_DIV0	IPC-Glia	DIV0	11017	3901	4.31152	Glioblast	IPC-Glia	IPC-Glia	27	IPC-Glia
AGAGAATCAGCGAACA-3	IPC-Glia_DIV0	IPC-Glia	DIV0	11178	4079	1.95921	Glioblast	IPC-Glia	IPC-Glia	16	Unmapped
AGAGAATCAGTTAAAG-3	IPC-Glia_DIV0	IPC-Glia	DIV0	7911	3168	2.86942	Glioblast	IPC-Glia	IPC-Glia	16	IPC-Glia
AGAGAATCATTGTACG-3	IPC-Glia_DIV0	IPC-Glia	DIV0	7800	3301	2.61538	Glioblast	IPC-Glia	IPC-Glia	60	IPC-Glia
AGAGAATGTCTGATCA-3	IPC-Glia_DIV0	IPC-Glia	DIV0	16706	4999	3.00491	Glioblast	IPC-Glia	IPC-Glia	60	Astrocyte-Immature
AGAGAATGTGACTGTT-3	IPC-Glia_DIV0	IPC-Glia	DIV0	12486	4335	2.01826	Glioblast	IPC-Glia	IPC-Glia	16	Unmapped
AGAGAATTCAAAGACA-3	IPC-Glia_DIV0	IPC-Glia	DIV0	16957	5324	2.50634	Dividing	Dividing	Dividing	83	RG-oRG
AGAGAGCCAACCAACT-3	IPC-Glia_DIV0	IPC-Glia	DIV0	16253	4768	2.8364	Glioblast	IPC-Glia	IPC-Glia	27	IPC-Glia
AGAGAGCCACCATAAC-3	IPC-Glia_DIV0	IPC-Glia	DIV0	10286	3724	2.91659	Glioblast	IPC-Glia	IPC-Glia	16	IPC-Glia
AGAGAGCCATCGGCCA-3	IPC-Glia_DIV0	IPC-Glia	DIV0	18790	5670	2.53858	Dividing	Dividing	Dividing	45	RG-vRG
AGAGAGCCATGGCTGC-3	IPC-Glia_DIV0	IPC-Glia	DIV0	15659	4926	2.79711	Glioblast	IPC-Glia	IPC-Glia	16	Unmapped
AGAGAGCGTGACAGCA-3	IPC-Glia_DIV0	IPC-Glia	DIV0	9153	3276	3.96591	Dividing	Dividing	Dividing	70	Unmapped
AGAGAGCGTGTGCTTA-3	IPC-Glia_DIV0	IPC-Glia	DIV0	18477	5364	2.60324	Dividing	Dividing	Dividing	92	RG-vRG
AGAGAGCGTTCTAACG-3	IPC-Glia_DIV0	IPC-Glia	DIV0	15083	5108	2.50613	Dividing	Dividing	Dividing	92	RG-vRG
AGAGAGCTCAATCTTC-3	IPC-Glia_DIV0	IPC-Glia	DIV0	8756	3267	3.42622	Glioblast	IPC-Glia	IPC-Glia	16	IPC-Glia
AGAGAGCTCCGTACGG-3	IPC-Glia_DIV0	IPC-Glia	DIV0	11545	3712	4.42616	Glioblast	IPC-Glia	IPC-Glia	27	IPC-Glia
AGAGAGCTCGTGGTAT-3	IPC-Glia_DIV0	IPC-Glia	DIV0	18495	5394	2.06002	Glioblast	IPC-Glia	IPC-Glia	27	IPC-Glia
AGAGCAGAGATGGCAC-3	IPC-Glia_DIV0	IPC-Glia	DIV0	9216	3692	3.28776	Glioblast	IPC-Glia	IPC-Glia	16	IPC-Glia
AGAGCAGAGTCCCTAA-3	IPC-Glia_DIV0	IPC-Glia	DIV0	8117	3329	3.70827	Glioblast	IPC-Glia	IPC-Glia	60	IPC-Glia
AGAGCAGGTCATCCGG-3	IPC-Glia_DIV0	IPC-Glia	DIV0	14737	4718	2.99247	Glioblast	IPC-Glia	IPC-Glia	16	IPC-Glia
AGAGCAGGTCCTGGGT-3	IPC-Glia_DIV0	IPC-Glia	DIV0	20536	5823	2.32275	Dividing	Dividing	Dividing	92	RG-vRG
AGAGCAGGTCGGCTAC-3	IPC-Glia_DIV0	IPC-Glia	DIV0	9450	3906	3.96825	Glioblast	IPC-Glia	IPC-Glia	60	IPC-Glia
AGAGCAGTCATAAGGA-3	IPC-Glia_DIV0	IPC-Glia	DIV0	11125	4078	3.50562	Glioblast	IPC-Glia	IPC-Glia	60	IPC-Glia
AGAGCAGTCTGAATGC-3	IPC-Glia_DIV0	IPC-Glia	DIV0	9663	3629	3.10463	Glioblast	IPC-Glia	IPC-Glia	60	Unmapped
AGAGCCCCAACACGAG-3	IPC-Glia_DIV0	IPC-Glia	DIV0	12749	4314	3.16888	Glioblast	IPC-Glia	IPC-Glia	27	IPC-Glia
AGAGCCCCACTTCAGA-3	IPC-Glia_DIV0	IPC-Glia	DIV0	17134	5458	2.5855	Dividing	Dividing	Dividing	45	IPC-Glia
AGAGCCCGTGTTCCTC-3	IPC-Glia_DIV0	IPC-Glia	DIV0	8178	3246	2.9347	Glioblast	IPC-Glia	IPC-Glia	16	IPC-Glia
AGAGCCCGTTCGAGCC-3	IPC-Glia_DIV0	IPC-Glia	DIV0	6037	2835	4.42273	Glioblast	IPC-Glia	IPC-Glia	16	IPC-Glia
AGAGCCCTCCAGTGCG-3	IPC-Glia_DIV0	IPC-Glia	DIV0	8450	3402	4.4142	Glia	Astrocyte	Astrocyte	73	IPC-Glia
AGATAGAAGAATTGCA-3	IPC-Glia_DIV0	IPC-Glia	DIV0	43363	8069	2.17467	Dividing	Dividing	Dividing	45	Unmapped
AGATAGAAGCTAGAGC-3	IPC-Glia_DIV0	IPC-Glia	DIV0	10406	3864	4.0073	Glioblast	IPC-Glia	IPC-Glia	16	Unmapped
AGATAGAAGGCTCACC-3	IPC-Glia_DIV0	IPC-Glia	DIV0	39226	7884	2.13379	Dividing	Dividing	Dividing	69	Unmapped
AGATAGAAGTGCTACT-3	IPC-Glia_DIV0	IPC-Glia	DIV0	16578	5542	2.70841	Dividing	Dividing	Dividing	69	RG-vRG
AGATAGACACGTCTCT-3	IPC-Glia_DIV0	IPC-Glia	DIV0	9665	3481	4.07656	Glioblast	IPC-Glia	IPC-Glia	16	RG-tRG
AGATAGAGTGGCCACT-3	IPC-Glia_DIV0	IPC-Glia	DIV0	7763	3350	2.0353	Glioblast	IPC-Glia	IPC-Glia	16	IPC-Glia
AGATCCAGTATCGTTG-3	IPC-Glia_DIV0	IPC-Glia	DIV0	12633	4251	4.70197	Glioblast	IPC-Glia	IPC-Glia	60	IPC-Glia
AGATCCATCCCTCTAG-3	IPC-Glia_DIV0	IPC-Glia	DIV0	10065	3874	4.31197	Glioblast	IPC-Glia	IPC-Glia	60	Unmapped
AGATCCATCGGAACTT-3	IPC-Glia_DIV0	IPC-Glia	DIV0	11941	4052	4.2375	Glioblast	IPC-Glia	IPC-Glia	27	IPC-Glia
AGATCGTAGATTGATG-3	IPC-Glia_DIV0	IPC-Glia	DIV0	6766	2833	2.71948	Glioblast	IPC-Glia	IPC-Glia	16	IPC-Glia
AGATCGTCAACGACTT-3	IPC-Glia_DIV0	IPC-Glia	DIV0	36234	7445	2.39554	Glioblast	IPC-Glia	IPC-Glia	27	IPC-Glia
AGATCGTGTGTGTGGA-3	IPC-Glia_DIV0	IPC-Glia	DIV0	23025	6038	1.42454	Dividing	Dividing	Dividing	92	RG-vRG
AGATCGTTCACCATAG-3	IPC-Glia_DIV0	IPC-Glia	DIV0	27484	6566	1.69189	Dividing	Dividing	Dividing	45	RG-vRG
AGATGAAGTACGCGTC-3	IPC-Glia_DIV0	IPC-Glia	DIV0	9352	3445	3.89222	Glioblast	IPC-Glia	IPC-Glia	60	IPC-Glia
AGATGAAGTCTTAGTG-3	IPC-Glia_DIV0	IPC-Glia	DIV0	7518	3355	5.93243	Glioblast	IPC-Glia	IPC-Glia	60	IPC-Glia
AGATGCTAGAGAGTGA-3	IPC-Glia_DIV0	IPC-Glia	DIV0	10111	3744	2.98685	Glioblast	IPC-Glia	IPC-Glia	16	IPC-Glia
AGATGCTAGCGAAACC-3	IPC-Glia_DIV0	IPC-Glia	DIV0	23368	6434	1.82729	Dividing	Dividing	Dividing	45	RG-vRG
AGATGCTCAATAGAGT-3	IPC-Glia_DIV0	IPC-Glia	DIV0	14615	4588	2.24427	Glioblast	IPC-Glia	IPC-Glia	16	IPC-Glia
AGATGCTCACTACACA-3	IPC-Glia_DIV0	IPC-Glia	DIV0	27193	6585	2.25426	Dividing	Dividing	Dividing	92	RG-vRG
AGCATCAAGTTGTAAG-3	IPC-Glia_DIV0	IPC-Glia	DIV0	24977	6237	2.37018	Dividing	Dividing	Dividing	47	IPC-EN
AGCATCACAACGACAG-3	IPC-Glia_DIV0	IPC-Glia	DIV0	29195	6463	2.31204	Glioblast	IPC-Glia	IPC-Glia	27	IPC-Glia
AGCATCAGTAGGACCA-3	IPC-Glia_DIV0	IPC-Glia	DIV0	21084	5610	2.60861	Dividing	Dividing	Dividing	45	RG-vRG
AGCATCAGTGCTCCGA-3	IPC-Glia_DIV0	IPC-Glia	DIV0	8933	3631	3.07847	Glioblast	IPC-Glia	IPC-Glia	16	IPC-Glia
AGCATCAGTTGGCTAT-3	IPC-Glia_DIV0	IPC-Glia	DIV0	3323	1571	14.8059	Glia	Astrocyte	Astrocyte	73	IPC-Glia
AGCATCATCAAGGACG-3	IPC-Glia_DIV0	IPC-Glia	DIV0	7746	3234	4.54428	Glioblast	IPC-Glia	IPC-Glia	27	IPC-Glia
AGCCAATCAACCAACT-3	IPC-Glia_DIV0	IPC-Glia	DIV0	15885	5043	2.27888	Glioblast	IPC-Glia	IPC-Glia	27	IPC-Glia
AGCCAATGTAATGTGA-3	IPC-Glia_DIV0	IPC-Glia	DIV0	19392	5720	2.5526	Dividing	Dividing	Dividing	45	RG-vRG
AGCCAATGTGACGCCT-3	IPC-Glia_DIV0	IPC-Glia	DIV0	18212	4854	2.17988	Glioblast	IPC-Glia	IPC-Glia	27	Unmapped
AGCCAATGTTTGGGTT-3	IPC-Glia_DIV0	IPC-Glia	DIV0	10073	3898	2.08478	Glioblast	IPC-Glia	IPC-Glia	27	IPC-Glia
AGCCAATTCGCCGAAC-3	IPC-Glia_DIV0	IPC-Glia	DIV0	18216	5461	1.46025	Dividing	Dividing	Dividing	92	RG-vRG
AGCCACGAGCCTAGGA-3	IPC-Glia_DIV0	IPC-Glia	DIV0	15962	4681	4.12229	Glioblast	IPC-Glia	IPC-Glia	27	Astrocyte-Immature
AGCCACGCACCCGTAG-3	IPC-Glia_DIV0	IPC-Glia	DIV0	21843	5654	2.08763	Glioblast	IPC-Glia	IPC-Glia	27	IPC-Glia
AGCCACGCAGACGATG-3	IPC-Glia_DIV0	IPC-Glia	DIV0	9159	3343	3.57026	Glioblast	IPC-Glia	IPC-Glia	16	IPC-Glia
AGCCACGGTCAAAGTA-3	IPC-Glia_DIV0	IPC-Glia	DIV0	12219	4077	3.03626	Glioblast	IPC-Glia	IPC-Glia	16	RG-oRG
AGCCACGGTCAATGGG-3	IPC-Glia_DIV0	IPC-Glia	DIV0	10170	3845	2.99902	Glioblast	IPC-Glia	IPC-Glia	16	IPC-Glia
AGCCACGGTGACAGGT-3	IPC-Glia_DIV0	IPC-Glia	DIV0	11749	4173	2.82577	Glioblast	IPC-Glia	IPC-Glia	16	IPC-Glia
AGCCACGGTTTGAACC-3	IPC-Glia_DIV0	IPC-Glia	DIV0	21380	5700	2.62862	Glioblast	IPC-Glia	IPC-Glia	27	Astrocyte-Immature
AGCCACGTCCACCCTA-3	IPC-Glia_DIV0	IPC-Glia	DIV0	12177	4218	2.41439	Dividing	Dividing	Dividing	45	RG-vRG
AGCCACGTCCATGATG-3	IPC-Glia_DIV0	IPC-Glia	DIV0	11093	3939	2.56017	Glioblast	IPC-Glia	IPC-Glia	16	Unmapped
AGCCACGTCGCCACTT-3	IPC-Glia_DIV0	IPC-Glia	DIV0	15112	4916	2.65352	Dividing	Dividing	Dividing	83	Unmapped
AGCCACGTCGTCCTTG-3	IPC-Glia_DIV0	IPC-Glia	DIV0	10173	3670	3.12592	Glioblast	IPC-Glia	IPC-Glia	60	IPC-Glia
AGCCACGTCGTTATCT-3	IPC-Glia_DIV0	IPC-Glia	DIV0	12486	4441	2.78712	Glioblast	IPC-Glia	IPC-Glia	27	IPC-Glia
AGCCACGTCTTACACT-3	IPC-Glia_DIV0	IPC-Glia	DIV0	16881	5465	2.60056	Dividing	Dividing	Dividing	45	RG-vRG
AGCCAGCCACCCATAA-3	IPC-Glia_DIV0	IPC-Glia	DIV0	23167	6025	3.20283	Glioblast	IPC-Glia	IPC-Glia	27	IPC-Glia
AGCCAGCCAGGCGAAT-3	IPC-Glia_DIV0	IPC-Glia	DIV0	10997	3793	2.34609	Glioblast	IPC-Glia	IPC-Glia	60	Astrocyte-Immature
AGCCAGCGTACTGCCG-3	IPC-Glia_DIV0	IPC-Glia	DIV0	13098	4416	2.22171	Dividing	Dividing	Dividing	83	RG-oRG
AGCCAGCTCCATTGTT-3	IPC-Glia_DIV0	IPC-Glia	DIV0	19708	5611	1.92308	Dividing	Dividing	Dividing	45	RG-vRG
AGCGATTAGTCAGAGC-3	IPC-Glia_DIV0	IPC-Glia	DIV0	6935	2949	1.70151	Glioblast	IPC-Glia	IPC-Glia	16	IPC-EN
AGCGATTTCAAAGGAT-3	IPC-Glia_DIV0	IPC-Glia	DIV0	17609	5207	2.54415	Dividing	Dividing	Dividing	92	RG-vRG
AGCGATTTCGCGTCGA-3	IPC-Glia_DIV0	IPC-Glia	DIV0	10593	3961	2.31285	Dividing	Dividing	Dividing	83	IPC-Glia
AGCGATTTCTGTGCGG-3	IPC-Glia_DIV0	IPC-Glia	DIV0	10206	3702	3.25299	Glioblast	IPC-Glia	IPC-Glia	27	IPC-Glia
AGCGCCAAGAATCCCT-3	IPC-Glia_DIV0	IPC-Glia	DIV0	18596	5495	2.07034	Dividing	Dividing	Dividing	69	IPC-Glia
AGCGCCAAGGTAAGGA-3	IPC-Glia_DIV0	IPC-Glia	DIV0	11849	4359	4.5911	Glioblast	IPC-Glia	IPC-Glia	16	IPC-Glia
AGCGCCACATGAATCC-3	IPC-Glia_DIV0	IPC-Glia	DIV0	8370	3286	2.99881	Glioblast	IPC-Glia	IPC-Glia	60	RG-tRG
AGCGCCAGTCGTGCCA-3	IPC-Glia_DIV0	IPC-Glia	DIV0	5467	2515	2.3779	Glioblast	IPC-Glia	IPC-Glia	60	IPC-Glia
AGCGCCATCCGATAGT-3	IPC-Glia_DIV0	IPC-Glia	DIV0	12583	4038	2.51927	Glioblast	IPC-Glia	IPC-Glia	27	Astrocyte-Immature
AGCGCTGAGATCGCCC-3	IPC-Glia_DIV0	IPC-Glia	DIV0	17722	5474	2.83828	Dividing	Dividing	Dividing	45	RG-vRG
AGCGCTGAGCCAAGTG-3	IPC-Glia_DIV0	IPC-Glia	DIV0	42147	8110	3.59219	Dividing	Dividing	Dividing	45	IPC-Glia
AGCGCTGCAGGACTAG-3	IPC-Glia_DIV0	IPC-Glia	DIV0	17820	5580	3.5578	Dividing	Dividing	Dividing	45	IPC-Glia
AGCGCTGCATTACGGT-3	IPC-Glia_DIV0	IPC-Glia	DIV0	20648	5781	1.86943	Dividing	Dividing	Dividing	45	RG-vRG
AGCGCTGGTAAGCGGT-3	IPC-Glia_DIV0	IPC-Glia	DIV0	10771	4020	3.12877	Glioblast	IPC-Glia	IPC-Glia	16	IPC-Glia
AGCGCTGGTCTTGGTA-3	IPC-Glia_DIV0	IPC-Glia	DIV0	20934	5635	2.89959	Dividing	Dividing	Dividing	69	IPC-Glia
AGCGCTGGTTAGGACG-3	IPC-Glia_DIV0	IPC-Glia	DIV0	11890	4021	2.35492	Glioblast	IPC-Glia	IPC-Glia	60	RG-oRG
AGCGCTGTCAAAGACA-3	IPC-Glia_DIV0	IPC-Glia	DIV0	13015	4392	4.43335	Glioblast	IPC-Glia	IPC-Glia	27	IPC-Glia
AGCGCTGTCCTTACCG-3	IPC-Glia_DIV0	IPC-Glia	DIV0	12234	4464	3.35132	Dividing	Dividing	Dividing	83	RG-vRG
AGCGCTGTCGCAGAGA-3	IPC-Glia_DIV0	IPC-Glia	DIV0	13938	5089	4.45545	Glioblast	IPC-Glia	IPC-Glia	27	IPC-Glia
AGCGCTGTCGGCCTTT-3	IPC-Glia_DIV0	IPC-Glia	DIV0	19027	5657	2.48069	Dividing	Dividing	Dividing	83	RG-vRG
AGCGCTGTCTGGAAGG-3	IPC-Glia_DIV0	IPC-Glia	DIV0	10787	3642	3.12413	Glioblast	IPC-Glia	IPC-Glia	16	IPC-Glia
AGCGTATAGGAGAGTA-3	IPC-Glia_DIV0	IPC-Glia	DIV0	14249	5189	2.45631	Dividing	Dividing	Dividing	83	Unmapped
AGCGTATAGGTCCAGA-3	IPC-Glia_DIV0	IPC-Glia	DIV0	12305	4191	2.56806	Glioblast	IPC-Glia	IPC-Glia	27	IPC-Glia
AGCGTATAGTACAACA-3	IPC-Glia_DIV0	IPC-Glia	DIV0	23039	6177	2.93416	Glioblast	IPC-Glia	IPC-Glia	27	IPC-Glia
AGCGTATCATGCGGTC-3	IPC-Glia_DIV0	IPC-Glia	DIV0	3200	1895	3.40625	Glioblast	IPC-Glia	IPC-Glia	60	IPC-Glia
AGCGTATTCATCAGTG-3	IPC-Glia_DIV0	IPC-Glia	DIV0	17181	5312	2.58425	Dividing	Dividing	Dividing	45	RG-vRG
AGCGTCGCACACAGAG-3	IPC-Glia_DIV0	IPC-Glia	DIV0	5355	2357	3.26797	Glioblast	IPC-Glia	IPC-Glia	27	IPC-Glia
AGCGTCGCATTACTCT-3	IPC-Glia_DIV0	IPC-Glia	DIV0	12152	4529	2.81435	Glioblast	IPC-Glia	IPC-Glia	27	Unmapped
AGCGTCGGTATACCCA-3	IPC-Glia_DIV0	IPC-Glia	DIV0	10362	3957	4.17873	Glioblast	IPC-Glia	IPC-Glia	60	IPC-Glia
AGCGTCGTCAACTTTC-3	IPC-Glia_DIV0	IPC-Glia	DIV0	7012	3259	3.76497	Dividing	Dividing	Dividing	45	IPC-Glia
AGCGTCGTCCCTATTA-3	IPC-Glia_DIV0	IPC-Glia	DIV0	2417	1363	3.10302	Dividing	Dividing	Dividing	49	RG-oRG
AGCGTCGTCCTACAAG-3	IPC-Glia_DIV0	IPC-Glia	DIV0	2368	1516	4.2652	Glioblast	IPC-Glia	IPC-Glia	60	IPC-Glia
AGCGTCGTCGCTGATA-3	IPC-Glia_DIV0	IPC-Glia	DIV0	2047	1332	6.44846	Glia	Astrocyte	Astrocyte	73	IPC-Glia
AGCTACAAGTTCTACG-3	IPC-Glia_DIV0	IPC-Glia	DIV0	18768	5447	2.776	Glioblast	IPC-Glia	IPC-Glia	27	Astrocyte-Immature
AGCTACAAGTTTGAGA-3	IPC-Glia_DIV0	IPC-Glia	DIV0	18085	5728	2.8366	Dividing	Dividing	Dividing	83	IPC-Glia
AGCTACACAGACAAAT-3	IPC-Glia_DIV0	IPC-Glia	DIV0	20466	5734	2.06196	Dividing	Dividing	Dividing	45	RG-vRG
AGCTACACATCGATGT-3	IPC-Glia_DIV0	IPC-Glia	DIV0	26995	6235	2.13002	Glioblast	IPC-Glia	IPC-Glia	16	RG-tRG
AGCTACAGTGTCCAAT-3	IPC-Glia_DIV0	IPC-Glia	DIV0	22062	6181	3.04596	Dividing	Dividing	Dividing	83	Unmapped
AGCTACATCTTGATTC-3	IPC-Glia_DIV0	IPC-Glia	DIV0	20004	5822	1.94961	Dividing	Dividing	Dividing	45	RG-vRG
AGCTCAACAGCTGAAG-3	IPC-Glia_DIV0	IPC-Glia	DIV0	16068	4937	2.83794	Glioblast	IPC-Glia	IPC-Glia	27	IPC-Glia
AGCTCAAGTACCTAGT-3	IPC-Glia_DIV0	IPC-Glia	DIV0	21022	6124	3.76272	Dividing	Dividing	Dividing	83	IPC-Glia
AGCTCAAGTCGCCTAG-3	IPC-Glia_DIV0	IPC-Glia	DIV0	21069	5602	2.53928	Glioblast	IPC-Glia	IPC-Glia	16	Unmapped
AGCTCAAGTTGGACCC-3	IPC-Glia_DIV0	IPC-Glia	DIV0	8821	3305	1.66648	Glioblast	IPC-Glia	IPC-Glia	16	IPC-Glia
AGCTCAATCAACGAGG-3	IPC-Glia_DIV0	IPC-Glia	DIV0	21984	6072	1.74218	Dividing	Dividing	Dividing	45	RG-vRG
AGCTCAATCGATTTCT-3	IPC-Glia_DIV0	IPC-Glia	DIV0	12879	4279	1.75479	Glioblast	IPC-Glia	IPC-Glia	16	IPC-Glia
AGCTTCCAGCCATGCC-3	IPC-Glia_DIV0	IPC-Glia	DIV0	38628	7236	1.89759	Dividing	Dividing	Dividing	92	RG-vRG
AGCTTCCAGGTCCGAA-3	IPC-Glia_DIV0	IPC-Glia	DIV0	11755	4174	3.29222	Glioblast	IPC-Glia	IPC-Glia	27	Unmapped
AGCTTCCAGGTTAAAC-3	IPC-Glia_DIV0	IPC-Glia	DIV0	24816	6509	1.72469	Dividing	Dividing	Dividing	83	RG-vRG
AGCTTCCCATGTCGTA-3	IPC-Glia_DIV0	IPC-Glia	DIV0	19722	5562	2.662	Glioblast	IPC-Glia	IPC-Glia	16	IPC-Glia
AGCTTCCGTAACGATA-3	IPC-Glia_DIV0	IPC-Glia	DIV0	11654	3961	1.81054	Glioblast	IPC-Glia	IPC-Glia	16	IPC-Glia
AGGAAATAGAAACTGT-3	IPC-Glia_DIV0	IPC-Glia	DIV0	16053	5334	2.716	Dividing	Dividing	Dividing	83	Unmapped
AGGAAATAGTTGTCAC-3	IPC-Glia_DIV0	IPC-Glia	DIV0	17720	5084	2.17269	Dividing	Dividing	Dividing	45	RG-vRG
AGGAAATCATTGACAC-3	IPC-Glia_DIV0	IPC-Glia	DIV0	10317	3911	3.82863	Glioblast	IPC-Glia	IPC-Glia	16	IPC-Glia
AGGAAATGTGGCCTCA-3	IPC-Glia_DIV0	IPC-Glia	DIV0	12935	4893	4.36026	Dividing	Dividing	Dividing	83	Astrocyte-Immature
AGGAATAAGATCGCTT-3	IPC-Glia_DIV0	IPC-Glia	DIV0	24805	6180	2.31405	Dividing	Dividing	Dividing	45	RG-vRG
AGGAATAAGGTTCCAT-3	IPC-Glia_DIV0	IPC-Glia	DIV0	14033	4412	4.10461	Glioblast	IPC-Glia	IPC-Glia	27	Astrocyte-Immature
AGGAATATCCATATGG-3	IPC-Glia_DIV0	IPC-Glia	DIV0	5501	2586	3.36302	Glioblast	IPC-Glia	IPC-Glia	16	IPC-Glia
AGGAATATCGTTCTCG-3	IPC-Glia_DIV0	IPC-Glia	DIV0	19319	5538	2.22579	Dividing	Dividing	Dividing	92	IPC-Glia
AGGAATATCTTGGTCC-3	IPC-Glia_DIV0	IPC-Glia	DIV0	9571	3684	2.74788	Glioblast	IPC-Glia	IPC-Glia	27	IPC-Glia
AGGACGAAGCGACAGT-3	IPC-Glia_DIV0	IPC-Glia	DIV0	21033	6032	2.99529	Dividing	Dividing	Dividing	45	RG-vRG
AGGACGAAGCTTCGTA-3	IPC-Glia_DIV0	IPC-Glia	DIV0	7931	3242	3.03871	Glioblast	IPC-Glia	IPC-Glia	16	IPC-Glia
AGGACGAAGGTATTGA-3	IPC-Glia_DIV0	IPC-Glia	DIV0	8399	3472	3.13133	Glioblast	IPC-Glia	IPC-Glia	16	Unmapped
AGGACGAAGTATTCCG-3	IPC-Glia_DIV0	IPC-Glia	DIV0	7508	2873	4.35535	Glioblast	IPC-Glia	IPC-Glia	16	IPC-Glia
AGGACGACATCTATCT-3	IPC-Glia_DIV0	IPC-Glia	DIV0	18456	5356	2.23775	Glioblast	IPC-Glia	IPC-Glia	16	RG-oRG
AGGACGAGTATGTCTG-3	IPC-Glia_DIV0	IPC-Glia	DIV0	10348	3562	3.07306	Glioblast	IPC-Glia	IPC-Glia	27	IPC-Glia
AGGACGATCAACGTGT-3	IPC-Glia_DIV0	IPC-Glia	DIV0	7636	3041	3.06443	Glioblast	IPC-Glia	IPC-Glia	60	IPC-Glia
AGGACGATCTACGGGC-3	IPC-Glia_DIV0	IPC-Glia	DIV0	7657	3288	3.27805	Glioblast	IPC-Glia	IPC-Glia	60	IPC-Glia
AGGACGATCTCGTCAC-3	IPC-Glia_DIV0	IPC-Glia	DIV0	8408	3377	4.26974	Glioblast	IPC-Glia	IPC-Glia	60	IPC-Glia
AGGACTTAGATCACCT-3	IPC-Glia_DIV0	IPC-Glia	DIV0	15986	4915	2.43338	Glioblast	IPC-Glia	IPC-Glia	16	Unmapped
AGGACTTAGGACAACC-3	IPC-Glia_DIV0	IPC-Glia	DIV0	21989	6010	1.91914	Dividing	Dividing	Dividing	65	IPC-EN
AGGACTTCATTCATCT-3	IPC-Glia_DIV0	IPC-Glia	DIV0	18354	5319	1.39479	Glioblast	IPC-Glia	IPC-Glia	27	Unmapped
AGGACTTGTACGATCT-3	IPC-Glia_DIV0	IPC-Glia	DIV0	11685	4033	2.43902	Glioblast	IPC-Glia	IPC-Glia	27	IPC-Glia
AGGACTTGTAGAATGT-3	IPC-Glia_DIV0	IPC-Glia	DIV0	8494	3439	3.39063	Glioblast	IPC-Glia	IPC-Glia	16	Unmapped
AGGACTTGTAGAGGAA-3	IPC-Glia_DIV0	IPC-Glia	DIV0	25047	6682	1.92438	Dividing	Dividing	Dividing	45	RG-vRG
AGGACTTGTCGGTGTC-3	IPC-Glia_DIV0	IPC-Glia	DIV0	21058	5738	2.77804	Dividing	Dividing	Dividing	45	IPC-Glia
AGGACTTGTGCATCTA-3	IPC-Glia_DIV0	IPC-Glia	DIV0	9435	3513	2.7663	Glioblast	IPC-Glia	IPC-Glia	16	IPC-Glia
AGGACTTGTTTCGACA-3	IPC-Glia_DIV0	IPC-Glia	DIV0	15057	5023	2.61672	Glioblast	IPC-Glia	IPC-Glia	60	Astrocyte-Immature
AGGACTTTCAATCCGA-3	IPC-Glia_DIV0	IPC-Glia	DIV0	22639	5875	1.92588	Dividing	Dividing	Dividing	83	RG-oRG
AGGAGGTAGAATCGCG-3	IPC-Glia_DIV0	IPC-Glia	DIV0	6211	2947	2.94639	Glioblast	IPC-Glia	IPC-Glia	16	IPC-Glia
AGGAGGTAGTCTAACC-3	IPC-Glia_DIV0	IPC-Glia	DIV0	13972	4620	2.04695	Dividing	Dividing	Dividing	83	Unmapped
AGGAGGTAGTTGGACG-3	IPC-Glia_DIV0	IPC-Glia	DIV0	23379	5825	2.27555	Dividing	Dividing	Dividing	45	RG-vRG
AGGAGGTCAACAGCTT-3	IPC-Glia_DIV0	IPC-Glia	DIV0	14123	4759	3.30666	Dividing	Dividing	Dividing	83	RG-vRG
AGGAGGTCAATTGTGC-3	IPC-Glia_DIV0	IPC-Glia	DIV0	9251	3760	3.41585	Glioblast	IPC-Glia	IPC-Glia	60	IPC-Glia
AGGAGGTTCACTCTTA-3	IPC-Glia_DIV0	IPC-Glia	DIV0	10043	3717	3.3954	Glioblast	IPC-Glia	IPC-Glia	16	IPC-Glia
AGGAGGTTCGGTAAGG-3	IPC-Glia_DIV0	IPC-Glia	DIV0	13349	4789	3.01895	Glioblast	IPC-Glia	IPC-Glia	60	IPC-Glia
AGGAGGTTCGTCCATC-3	IPC-Glia_DIV0	IPC-Glia	DIV0	20794	6113	2.65461	Dividing	Dividing	Dividing	45	RG-vRG
AGGATAAAGTGCCAGA-3	IPC-Glia_DIV0	IPC-Glia	DIV0	8189	3115	4.27403	Glioblast	IPC-Glia	IPC-Glia	60	IPC-Glia
AGGATAAGTACGATCT-3	IPC-Glia_DIV0	IPC-Glia	DIV0	16140	5416	3.04213	Dividing	Dividing	Dividing	45	IPC-Glia
AGGATAATCATAAGGA-3	IPC-Glia_DIV0	IPC-Glia	DIV0	5535	2734	4.15537	Glioblast	IPC-Glia	IPC-Glia	27	IPC-Glia
AGGATAATCGCTGATA-3	IPC-Glia_DIV0	IPC-Glia	DIV0	16943	5423	2.26052	Dividing	Dividing	Dividing	45	IPC-Glia
AGGATAATCGGTCGAC-3	IPC-Glia_DIV0	IPC-Glia	DIV0	10583	3581	3.70405	Glioblast	IPC-Glia	IPC-Glia	60	IPC-Glia
AGGATCTAGTACGAGC-3	IPC-Glia_DIV0	IPC-Glia	DIV0	10062	3772	3.61757	Glioblast	IPC-Glia	IPC-Glia	60	IPC-Glia
AGGATCTCACACAGCC-3	IPC-Glia_DIV0	IPC-Glia	DIV0	17394	4950	1.98344	Glioblast	IPC-Glia	IPC-Glia	16	IPC-Glia
AGGATCTGTACGCTAT-3	IPC-Glia_DIV0	IPC-Glia	DIV0	14687	3972	2.76435	Glia	Astrocyte	Astrocyte	73	IPC-Glia
AGGATCTGTATGAAAC-3	IPC-Glia_DIV0	IPC-Glia	DIV0	9813	3689	2.38459	Glioblast	IPC-Glia	IPC-Glia	27	IPC-Glia
AGGATCTGTGGCATCC-3	IPC-Glia_DIV0	IPC-Glia	DIV0	11221	4021	1.29222	Glioblast	IPC-Glia	IPC-Glia	16	IPC-Glia
AGGATCTGTGTCATCA-3	IPC-Glia_DIV0	IPC-Glia	DIV0	6433	2820	4.2282	Glioblast	IPC-Glia	IPC-Glia	16	IPC-Glia
AGGATCTTCTGGCCAG-3	IPC-Glia_DIV0	IPC-Glia	DIV0	19667	5876	2.01353	Dividing	Dividing	Dividing	45	RG-vRG
AGGCATTAGACTAAGT-3	IPC-Glia_DIV0	IPC-Glia	DIV0	11386	4106	4.05761	Glioblast	IPC-Glia	IPC-Glia	60	IPC-Glia
AGGCATTAGTATGGCG-3	IPC-Glia_DIV0	IPC-Glia	DIV0	18175	5777	2.71252	Dividing	Dividing	Dividing	45	RG-vRG
AGGCATTAGTTGCTGT-3	IPC-Glia_DIV0	IPC-Glia	DIV0	14952	4388	3.85902	Glioblast	IPC-Glia	IPC-Glia	27	IPC-Glia
AGGCATTCACCTTCCA-3	IPC-Glia_DIV0	IPC-Glia	DIV0	41269	7923	2.02089	Dividing	Dividing	Dividing	45	Astrocyte-Immature
AGGCATTCACTTCATT-3	IPC-Glia_DIV0	IPC-Glia	DIV0	12657	4277	2.31492	Glioblast	IPC-Glia	IPC-Glia	16	Unmapped
AGGCATTCAGCAGGAT-3	IPC-Glia_DIV0	IPC-Glia	DIV0	13592	4437	3.40642	Glioblast	IPC-Glia	IPC-Glia	60	RG-oRG
AGGCATTCAGTCACGC-3	IPC-Glia_DIV0	IPC-Glia	DIV0	15834	4815	1.95781	Glioblast	IPC-Glia	IPC-Glia	27	Astrocyte-Immature
AGGCATTCAGTTTCGA-3	IPC-Glia_DIV0	IPC-Glia	DIV0	8913	3612	2.74879	Glioblast	IPC-Glia	IPC-Glia	16	IPC-Glia
AGGCATTGTTCAAACC-3	IPC-Glia_DIV0	IPC-Glia	DIV0	23605	6366	2.74942	Dividing	Dividing	Dividing	45	RG-vRG
AGGCCACCACCAAATC-3	IPC-Glia_DIV0	IPC-Glia	DIV0	2083	1093	25.204	Glioblast	IPC-Glia	IPC-Glia	16	RG-tRG
AGGCCACGTATCGTTG-3	IPC-Glia_DIV0	IPC-Glia	DIV0	8742	3504	3.20293	Glioblast	IPC-Glia	IPC-Glia	27	IPC-Glia
AGGCCACGTTAAGGAT-3	IPC-Glia_DIV0	IPC-Glia	DIV0	9757	3792	3.49493	Glioblast	IPC-Glia	IPC-Glia	60	RG-oRG
AGGCCACTCATCGCTC-3	IPC-Glia_DIV0	IPC-Glia	DIV0	20249	5699	2.5137	Dividing	Dividing	Dividing	92	RG-vRG
AGGCCACTCTCCCATG-3	IPC-Glia_DIV0	IPC-Glia	DIV0	14456	4816	3.46569	Dividing	Dividing	Dividing	45	RG-vRG
AGGCCACTCTCGTCAC-3	IPC-Glia_DIV0	IPC-Glia	DIV0	21187	6021	1.81715	Dividing	Dividing	Dividing	45	RG-vRG
AGGCTGCAGTAGACCG-3	IPC-Glia_DIV0	IPC-Glia	DIV0	13552	4691	2.18418	Dividing	Dividing	Dividing	83	RG-vRG
AGGCTGCAGTGCTAGG-3	IPC-Glia_DIV0	IPC-Glia	DIV0	7191	3252	2.25282	Glioblast	IPC-Glia	IPC-Glia	27	IPC-Glia
AGGCTGCCAAACTGCT-3	IPC-Glia_DIV0	IPC-Glia	DIV0	16479	4831	2.97348	Glioblast	IPC-Glia	IPC-Glia	16	Unmapped
AGGCTGCCAATCCTTT-3	IPC-Glia_DIV0	IPC-Glia	DIV0	12451	4020	1.87937	Glioblast	IPC-Glia	IPC-Glia	27	IPC-Glia
AGGCTGCCACGCCACA-3	IPC-Glia_DIV0	IPC-Glia	DIV0	19153	5686	2.21375	Dividing	Dividing	Dividing	83	Unmapped
AGGCTGCCACTGGATT-3	IPC-Glia_DIV0	IPC-Glia	DIV0	17612	5350	2.58347	Dividing	Dividing	Dividing	83	RG-vRG
AGGCTGCCAGTCTCTC-3	IPC-Glia_DIV0	IPC-Glia	DIV0	13151	4382	3.01118	Glioblast	IPC-Glia	IPC-Glia	27	IPC-Glia
AGGCTGCGTTGCCTAA-3	IPC-Glia_DIV0	IPC-Glia	DIV0	13034	4211	3.36811	Glioblast	IPC-Glia	IPC-Glia	27	IPC-Glia
AGGCTGCTCAGAACCT-3	IPC-Glia_DIV0	IPC-Glia	DIV0	15064	4897	2.54912	Glioblast	IPC-Glia	IPC-Glia	27	IPC-Glia
AGGCTGCTCGCTATTT-3	IPC-Glia_DIV0	IPC-Glia	DIV0	12136	4496	2.43078	Glioblast	IPC-Glia	IPC-Glia	16	RG-oRG
AGGGAGTAGAGAGGTA-3	IPC-Glia_DIV0	IPC-Glia	DIV0	8852	3520	4.7221	Glioblast	IPC-Glia	IPC-Glia	60	IPC-Glia
AGGGAGTCAATACCTG-3	IPC-Glia_DIV0	IPC-Glia	DIV0	13574	4464	2.6595	Glioblast	IPC-Glia	IPC-Glia	16	Unmapped
AGGGCCTAGACGTCCC-3	IPC-Glia_DIV0	IPC-Glia	DIV0	13471	4287	2.48682	Dividing	Dividing	Dividing	83	Unmapped
AGGGCCTAGGAACATT-3	IPC-Glia_DIV0	IPC-Glia	DIV0	16546	4713	1.90983	Glioblast	IPC-Glia	IPC-Glia	16	IPC-Glia
AGGGCCTCAGGTTCAT-3	IPC-Glia_DIV0	IPC-Glia	DIV0	13070	4444	1.54552	Glioblast	IPC-Glia	IPC-Glia	16	IPC-Glia
AGGGCCTTCGTCGCTT-3	IPC-Glia_DIV0	IPC-Glia	DIV0	10115	3798	3.00544	Glioblast	IPC-Glia	IPC-Glia	27	IPC-Glia
AGGGCTCAGCGATTCT-3	IPC-Glia_DIV0	IPC-Glia	DIV0	20131	5732	2.16581	Dividing	Dividing	Dividing	45	RG-vRG
AGGGCTCAGCGCGTTC-3	IPC-Glia_DIV0	IPC-Glia	DIV0	23182	5944	2.54076	Glioblast	IPC-Glia	IPC-Glia	27	IPC-Glia
AGGGCTCCACCCTTAC-3	IPC-Glia_DIV0	IPC-Glia	DIV0	14113	4749	3.15312	Dividing	Dividing	Dividing	83	RG-vRG
AGGGCTCCACGTATAC-3	IPC-Glia_DIV0	IPC-Glia	DIV0	19944	5939	2.59727	Glioblast	IPC-Glia	IPC-Glia	74	OPC
AGGGCTCGTGGCCTCA-3	IPC-Glia_DIV0	IPC-Glia	DIV0	18766	5323	3.35181	Dividing	Dividing	Dividing	45	RG-vRG
AGGGCTCGTTCATCTT-3	IPC-Glia_DIV0	IPC-Glia	DIV0	20017	5527	3.36214	Dividing	Dividing	Dividing	45	RG-vRG
AGGGCTCTCCTTGAAG-3	IPC-Glia_DIV0	IPC-Glia	DIV0	8074	3238	4.26059	Glioblast	IPC-Glia	IPC-Glia	60	IPC-Glia
AGGGTCCAGCTCGGCT-3	IPC-Glia_DIV0	IPC-Glia	DIV0	5992	2456	4.77303	Glioblast	IPC-Glia	IPC-Glia	16	IPC-Glia
AGGGTCCCACTGCATA-3	IPC-Glia_DIV0	IPC-Glia	DIV0	15047	4695	2.10009	Glioblast	IPC-Glia	IPC-Glia	27	IPC-Glia
AGGGTCCGTGATCATC-3	IPC-Glia_DIV0	IPC-Glia	DIV0	10862	3992	2.92764	Glioblast	IPC-Glia	IPC-Glia	16	RG-oRG
AGGGTCCGTGGCTCTG-3	IPC-Glia_DIV0	IPC-Glia	DIV0	10283	3869	4.93047	Glioblast	IPC-Glia	IPC-Glia	60	IPC-Glia
AGGGTCCGTTACTCAG-3	IPC-Glia_DIV0	IPC-Glia	DIV0	10110	3905	3.51137	Glioblast	IPC-Glia	IPC-Glia	27	IPC-Glia
AGGGTCCGTTAGTTCG-3	IPC-Glia_DIV0	IPC-Glia	DIV0	8180	3569	4.43765	Glioblast	IPC-Glia	IPC-Glia	27	IPC-Glia
AGGGTCCTCAAGGCTT-3	IPC-Glia_DIV0	IPC-Glia	DIV0	13369	4390	2.1692	Glioblast	IPC-Glia	IPC-Glia	16	IPC-Glia
AGGGTCCTCATGTCAG-3	IPC-Glia_DIV0	IPC-Glia	DIV0	13040	4522	2.9908	Glioblast	IPC-Glia	IPC-Glia	27	IPC-Glia
AGGGTCCTCGACGAGA-3	IPC-Glia_DIV0	IPC-Glia	DIV0	37627	7864	3.33803	Dividing	Dividing	Dividing	45	RG-vRG
AGGGTCCTCGTTGTGA-3	IPC-Glia_DIV0	IPC-Glia	DIV0	8331	3256	3.67303	Glioblast	IPC-Glia	IPC-Glia	60	IPC-Glia
AGGGTGACACCTTCGT-3	IPC-Glia_DIV0	IPC-Glia	DIV0	11472	4230	2.96374	Glioblast	IPC-Glia	IPC-Glia	27	IPC-Glia
AGGGTGATCGTTAGTG-3	IPC-Glia_DIV0	IPC-Glia	DIV0	15517	4637	4.58207	Dividing	Dividing	Dividing	5	RG-vRG
AGGGTTTAGAAGGGAT-3	IPC-Glia_DIV0	IPC-Glia	DIV0	10370	3836	3.71263	Glioblast	IPC-Glia	IPC-Glia	60	IPC-Glia
AGGGTTTCAGGGATAC-3	IPC-Glia_DIV0	IPC-Glia	DIV0	6776	3027	2.73022	Glioblast	IPC-Glia	IPC-Glia	27	IPC-Glia
AGGGTTTGTACGCGTC-3	IPC-Glia_DIV0	IPC-Glia	DIV0	11670	4079	3.19623	Glioblast	IPC-Glia	IPC-Glia	16	IPC-Glia
AGGGTTTGTATCGAAA-3	IPC-Glia_DIV0	IPC-Glia	DIV0	7544	2923	2.77041	Glioblast	IPC-Glia	IPC-Glia	60	IPC-Glia
AGGGTTTTCAGCCTCT-3	IPC-Glia_DIV0	IPC-Glia	DIV0	17344	4890	3.3268	Dividing	Dividing	Dividing	5	IPC-EN
AGGTAGGCAGCGTATT-3	IPC-Glia_DIV0	IPC-Glia	DIV0	5903	2718	3.50669	Glioblast	IPC-Glia	IPC-Glia	16	IPC-Glia
AGGTAGGCAGGCACTC-3	IPC-Glia_DIV0	IPC-Glia	DIV0	9694	3772	4.03342	Glioblast	IPC-Glia	IPC-Glia	16	IPC-Glia
AGGTAGGTCCAAGCAT-3	IPC-Glia_DIV0	IPC-Glia	DIV0	12665	4444	2.84248	Glioblast	IPC-Glia	IPC-Glia	60	IPC-Glia
AGGTAGGTCCCAAGTA-3	IPC-Glia_DIV0	IPC-Glia	DIV0	14437	4758	3.09621	Dividing	Dividing	Dividing	69	RG-vRG
AGGTAGGTCCCATTCG-3	IPC-Glia_DIV0	IPC-Glia	DIV0	10250	3924	3.08293	Glioblast	IPC-Glia	IPC-Glia	16	IPC-Glia
AGGTAGGTCTTTGCGC-3	IPC-Glia_DIV0	IPC-Glia	DIV0	17300	5479	2.24277	Dividing	Dividing	Dividing	92	RG-vRG
AGGTCATAGACGGATC-3	IPC-Glia_DIV0	IPC-Glia	DIV0	6559	2966	3.90303	Glioblast	IPC-Glia	IPC-Glia	27	IPC-Glia
AGGTCATAGTTACGTC-3	IPC-Glia_DIV0	IPC-Glia	DIV0	15779	5083	2.2625	Glioblast	IPC-Glia	IPC-Glia	16	IPC-Glia
AGGTCATCAGGCATGA-3	IPC-Glia_DIV0	IPC-Glia	DIV0	8498	3507	2.81243	Glioblast	IPC-Glia	IPC-Glia	16	IPC-Glia
AGGTCATGTATACGGG-3	IPC-Glia_DIV0	IPC-Glia	DIV0	11854	4181	2.53079	Glioblast	IPC-Glia	IPC-Glia	27	IPC-Glia
AGGTCATGTGCCCTTT-3	IPC-Glia_DIV0	IPC-Glia	DIV0	14814	4962	2.58539	Glioblast	IPC-Glia	IPC-Glia	60	IPC-Glia
AGGTCTAAGGATATGT-3	IPC-Glia_DIV0	IPC-Glia	DIV0	15857	4663	2.53516	Glioblast	IPC-Glia	IPC-Glia	27	IPC-Glia
AGGTCTAAGGGCAGAG-3	IPC-Glia_DIV0	IPC-Glia	DIV0	12185	4309	2.66721	Glioblast	IPC-Glia	IPC-Glia	27	Unmapped
AGGTCTAGTATCAAGA-3	IPC-Glia_DIV0	IPC-Glia	DIV0	13682	4719	3.3767	Dividing	Dividing	Dividing	45	RG-vRG
AGGTCTAGTGCTCGTG-3	IPC-Glia_DIV0	IPC-Glia	DIV0	9413	3798	3.28269	Glioblast	IPC-Glia	IPC-Glia	16	IPC-Glia
AGGTGTTCAAGTTTGC-3	IPC-Glia_DIV0	IPC-Glia	DIV0	14300	4632	2.71329	Glioblast	IPC-Glia	IPC-Glia	27	Unmapped
AGGTGTTCAATATCCG-3	IPC-Glia_DIV0	IPC-Glia	DIV0	8315	3275	1.77992	Glioblast	IPC-Glia	IPC-Glia	27	IPC-Glia
AGGTGTTCAATTTCGG-3	IPC-Glia_DIV0	IPC-Glia	DIV0	9931	3670	3.42362	Glioblast	IPC-Glia	IPC-Glia	27	IPC-Glia
AGGTGTTCAGGACGAT-3	IPC-Glia_DIV0	IPC-Glia	DIV0	9300	3626	3.94624	Glioblast	IPC-Glia	IPC-Glia	27	IPC-Glia
AGGTGTTGTCACTCAA-3	IPC-Glia_DIV0	IPC-Glia	DIV0	9016	3370	2.72848	Glioblast	IPC-Glia	IPC-Glia	60	IPC-Glia
AGGTGTTGTTCTGAGT-3	IPC-Glia_DIV0	IPC-Glia	DIV0	9653	3757	2.49663	Glioblast	IPC-Glia	IPC-Glia	16	IPC-Glia
AGGTGTTGTTTGGGTT-3	IPC-Glia_DIV0	IPC-Glia	DIV0	13571	4631	6.65389	Dividing	Dividing	Dividing	83	IPC-Glia
AGGTTACCAGGCACAA-3	IPC-Glia_DIV0	IPC-Glia	DIV0	19559	5662	1.8866	Dividing	Dividing	Dividing	45	RG-vRG
AGGTTACTCAAGTGGG-3	IPC-Glia_DIV0	IPC-Glia	DIV0	16263	5177	2.35504	Dividing	Dividing	Dividing	45	RG-vRG
AGGTTACTCCGGTAGC-3	IPC-Glia_DIV0	IPC-Glia	DIV0	9606	3641	4.25776	Glioblast	IPC-Glia	IPC-Glia	27	IPC-Glia
AGGTTGTAGTCTAACC-3	IPC-Glia_DIV0	IPC-Glia	DIV0	8302	3184	4.32426	Glioblast	IPC-Glia	IPC-Glia	60	RG-oRG
AGGTTGTCAAATTGCC-3	IPC-Glia_DIV0	IPC-Glia	DIV0	12023	3917	1.82151	Glioblast	IPC-Glia	IPC-Glia	16	IPC-Glia
AGGTTGTCACATATGC-3	IPC-Glia_DIV0	IPC-Glia	DIV0	13915	4170	2.52964	Glioblast	IPC-Glia	IPC-Glia	16	IPC-Glia
AGGTTGTTCCTACACC-3	IPC-Glia_DIV0	IPC-Glia	DIV0	27425	6716	2.03464	Dividing	Dividing	Dividing	45	RG-vRG
AGTAACCAGACGATAT-3	IPC-Glia_DIV0	IPC-Glia	DIV0	8081	3422	3.95991	Glioblast	IPC-Glia	IPC-Glia	60	IPC-Glia
AGTAACCCAGGTTCCG-3	IPC-Glia_DIV0	IPC-Glia	DIV0	10268	3626	4.10012	Glioblast	IPC-Glia	IPC-Glia	60	RG-oRG
AGTAACCGTTGGTGTT-3	IPC-Glia_DIV0	IPC-Glia	DIV0	10146	3708	2.77942	Glioblast	IPC-Glia	IPC-Glia	16	IPC-Glia
AGTAACCTCGAACGGA-3	IPC-Glia_DIV0	IPC-Glia	DIV0	18422	5714	1.92162	Dividing	Dividing	Dividing	45	RG-vRG
AGTAACCTCTCGACCT-3	IPC-Glia_DIV0	IPC-Glia	DIV0	12609	4178	3.00579	Glioblast	IPC-Glia	IPC-Glia	27	IPC-Glia
AGTAACCTCTTACGTT-3	IPC-Glia_DIV0	IPC-Glia	DIV0	26588	6307	3.02768	Glioblast	IPC-Glia	IPC-Glia	16	IPC-Glia
AGTACCACAAGTGCAG-3	IPC-Glia_DIV0	IPC-Glia	DIV0	32390	7288	2.94227	Dividing	Dividing	Dividing	45	RG-vRG
AGTACTGAGTTGAATG-3	IPC-Glia_DIV0	IPC-Glia	DIV0	24370	6411	2.48666	Dividing	Dividing	Dividing	45	RG-vRG
AGTACTGCAAGTATCC-3	IPC-Glia_DIV0	IPC-Glia	DIV0	30212	6994	3.13452	Glioblast	IPC-Glia	IPC-Glia	27	IPC-Glia
AGTACTGGTAGGTAGC-3	IPC-Glia_DIV0	IPC-Glia	DIV0	26211	6647	2.48369	Dividing	Dividing	Dividing	45	RG-vRG
AGTACTGTCCATCTAT-3	IPC-Glia_DIV0	IPC-Glia	DIV0	18994	5380	3.13257	Glioblast	IPC-Glia	IPC-Glia	60	Unmapped
AGTACTGTCGCGTTTC-3	IPC-Glia_DIV0	IPC-Glia	DIV0	13467	4356	3.35635	Glioblast	IPC-Glia	IPC-Glia	27	IPC-Glia
AGTACTGTCTCGTCGT-3	IPC-Glia_DIV0	IPC-Glia	DIV0	8968	3284	3.27832	Glioblast	IPC-Glia	IPC-Glia	60	IPC-Glia
AGTAGCTAGGTCGTAG-3	IPC-Glia_DIV0	IPC-Glia	DIV0	11872	4056	3.02392	Glioblast	IPC-Glia	IPC-Glia	27	IPC-Glia
AGTAGCTAGTACCCTA-3	IPC-Glia_DIV0	IPC-Glia	DIV0	20958	5824	2.5909	Dividing	Dividing	Dividing	45	RG-vRG
AGTAGCTAGTATAACG-3	IPC-Glia_DIV0	IPC-Glia	DIV0	15047	4984	3.05709	Dividing	Dividing	Dividing	45	RG-vRG
AGTAGCTCAACGGGTA-3	IPC-Glia_DIV0	IPC-Glia	DIV0	9931	3813	2.23542	Glioblast	IPC-Glia	IPC-Glia	16	IPC-Glia
AGTAGCTCACGTCGTG-3	IPC-Glia_DIV0	IPC-Glia	DIV0	6575	2870	4.34981	Glioblast	IPC-Glia	IPC-Glia	16	IPC-Glia
AGTAGCTGTCGAACAG-3	IPC-Glia_DIV0	IPC-Glia	DIV0	8374	3510	3.73776	Glia	Astrocyte	Astrocyte	73	IPC-Glia
AGTAGCTTCAGCTGAT-3	IPC-Glia_DIV0	IPC-Glia	DIV0	11594	4154	4.3902	Glia	Astrocyte	Astrocyte	73	IPC-Glia
AGTAGCTTCCCTCTTT-3	IPC-Glia_DIV0	IPC-Glia	DIV0	30999	7128	2.37104	Dividing	Dividing	Dividing	45	IPC-Glia
AGTAGTCAGGTTCCAT-3	IPC-Glia_DIV0	IPC-Glia	DIV0	9012	3838	3.06258	Glioblast	IPC-Glia	IPC-Glia	60	IPC-Glia
AGTAGTCGTGCGTTTA-3	IPC-Glia_DIV0	IPC-Glia	DIV0	11098	4008	2.80231	Glioblast	IPC-Glia	IPC-Glia	16	RG-tRG
AGTCAACAGCTTGTTG-3	IPC-Glia_DIV0	IPC-Glia	DIV0	14189	4558	2.80499	Glioblast	IPC-Glia	IPC-Glia	27	Astrocyte-Immature
AGTCAACAGGGCAGGA-3	IPC-Glia_DIV0	IPC-Glia	DIV0	16423	5204	2.19205	Glioblast	IPC-Glia	IPC-Glia	27	IPC-Glia
AGTCAACCAAGGAGTC-3	IPC-Glia_DIV0	IPC-Glia	DIV0	8857	3328	2.60811	Glioblast	IPC-Glia	IPC-Glia	16	IPC-Glia
AGTCAACGTACCCGAC-3	IPC-Glia_DIV0	IPC-Glia	DIV0	19026	5392	1.62935	Dividing	Dividing	Dividing	5	IPC-EN
AGTCAACTCACCGGGT-3	IPC-Glia_DIV0	IPC-Glia	DIV0	15956	4934	2.86413	Dividing	Dividing	Dividing	45	RG-vRG
AGTCACACAAGAGGTC-3	IPC-Glia_DIV0	IPC-Glia	DIV0	11298	4033	3.28377	Glioblast	IPC-Glia	IPC-Glia	16	Unmapped
AGTCACACAATCTAGC-3	IPC-Glia_DIV0	IPC-Glia	DIV0	17506	5221	1.95933	Glioblast	IPC-Glia	IPC-Glia	16	RG-oRG
AGTCACACAGCTACCG-3	IPC-Glia_DIV0	IPC-Glia	DIV0	9545	3585	2.73442	Glioblast	IPC-Glia	IPC-Glia	60	IPC-Glia
AGTCACATCGCTGACG-3	IPC-Glia_DIV0	IPC-Glia	DIV0	10058	3765	2.58501	Glioblast	IPC-Glia	IPC-Glia	16	RG-oRG
AGTCATGAGAAAGCGA-3	IPC-Glia_DIV0	IPC-Glia	DIV0	16539	5292	3.27106	Glioblast	IPC-Glia	IPC-Glia	60	IPC-EN
AGTCATGAGTGGTTAA-3	IPC-Glia_DIV0	IPC-Glia	DIV0	7470	3119	4.10977	Glioblast	IPC-Glia	IPC-Glia	16	IPC-Glia
AGTCATGCACATTCTT-3	IPC-Glia_DIV0	IPC-Glia	DIV0	11826	4514	2.56215	Glioblast	IPC-Glia	IPC-Glia	60	RG-tRG
AGTCATGGTCCACACG-3	IPC-Glia_DIV0	IPC-Glia	DIV0	6747	2897	3.67571	Glioblast	IPC-Glia	IPC-Glia	16	IPC-Glia
AGTCATGGTGATACAA-3	IPC-Glia_DIV0	IPC-Glia	DIV0	7809	3074	2.66359	Glioblast	IPC-Glia	IPC-Glia	16	IPC-Glia
AGTCATGGTGCACATT-3	IPC-Glia_DIV0	IPC-Glia	DIV0	18675	5306	2.81124	Glia	Astrocyte	Astrocyte	73	Astrocyte-Immature
AGTCATGTCCACGTAA-3	IPC-Glia_DIV0	IPC-Glia	DIV0	7876	3354	4.71051	Glioblast	IPC-Glia	IPC-Glia	60	IPC-Glia
AGTCATGTCCTTGAAG-3	IPC-Glia_DIV0	IPC-Glia	DIV0	5631	2565	4.04901	Glioblast	IPC-Glia	IPC-Glia	16	IPC-Glia
AGTCTCCCACATATCG-3	IPC-Glia_DIV0	IPC-Glia	DIV0	27464	6561	3.27702	Glioblast	IPC-Glia	IPC-Glia	16	RG-oRG
AGTCTCCCACTTCCTG-3	IPC-Glia_DIV0	IPC-Glia	DIV0	24425	6385	2.49335	Dividing	Dividing	Dividing	45	RG-vRG
AGTCTCCCAGGGTCTC-3	IPC-Glia_DIV0	IPC-Glia	DIV0	10903	3985	3.6412	Glioblast	IPC-Glia	IPC-Glia	60	IPC-Glia
AGTCTCCCATGGGATG-3	IPC-Glia_DIV0	IPC-Glia	DIV0	9807	3905	3.1712	Glioblast	IPC-Glia	IPC-Glia	27	IPC-Glia
AGTCTCCGTAGCTGCC-3	IPC-Glia_DIV0	IPC-Glia	DIV0	11038	3858	3.13463	Dividing	Dividing	Dividing	83	RG-vRG
AGTCTCCGTTCTTCAT-3	IPC-Glia_DIV0	IPC-Glia	DIV0	22900	5941	2.32314	Dividing	Dividing	Dividing	69	IPC-Glia
AGTCTCCTCACGGGAA-3	IPC-Glia_DIV0	IPC-Glia	DIV0	27936	6792	2.39834	Dividing	Dividing	Dividing	45	RG-vRG
AGTCTCCTCCGTCAAA-3	IPC-Glia_DIV0	IPC-Glia	DIV0	15263	4883	2.73865	Glioblast	IPC-Glia	IPC-Glia	16	RG-oRG
AGTGACTAGACAGTCG-3	IPC-Glia_DIV0	IPC-Glia	DIV0	32735	7447	2.25447	Dividing	Dividing	Dividing	83	IPC-Glia
AGTGACTAGCACTCTA-3	IPC-Glia_DIV0	IPC-Glia	DIV0	22594	6010	1.98725	Dividing	Dividing	Dividing	45	RG-vRG
AGTGACTAGTTAGTAG-3	IPC-Glia_DIV0	IPC-Glia	DIV0	7343	3270	3.00967	Glioblast	IPC-Glia	IPC-Glia	60	IPC-Glia
AGTGACTGTCACTAGT-3	IPC-Glia_DIV0	IPC-Glia	DIV0	24993	6246	2.39267	Dividing	Dividing	Dividing	5	RG-oRG
AGTGACTGTGCATTAC-3	IPC-Glia_DIV0	IPC-Glia	DIV0	21016	6214	1.9271	Dividing	Dividing	Dividing	45	RG-vRG
AGTGACTGTTTCGACA-3	IPC-Glia_DIV0	IPC-Glia	DIV0	7909	3101	2.47819	Glioblast	IPC-Glia	IPC-Glia	60	Unmapped
AGTGATCAGATTACCC-3	IPC-Glia_DIV0	IPC-Glia	DIV0	11795	4201	4.26452	Glioblast	IPC-Glia	IPC-Glia	60	IPC-Glia
AGTGATCAGCGGCTCT-3	IPC-Glia_DIV0	IPC-Glia	DIV0	8802	3253	3.6469	Glioblast	IPC-Glia	IPC-Glia	27	IPC-Glia
AGTGATCAGGCCACTC-3	IPC-Glia_DIV0	IPC-Glia	DIV0	18302	5489	1.85772	Dividing	Dividing	Dividing	45	RG-vRG
AGTGATCTCACTTCTA-3	IPC-Glia_DIV0	IPC-Glia	DIV0	46319	8039	2.17621	Glioblast	IPC-Glia	IPC-Glia	16	RG-tRG
AGTGATCTCCCTCTAG-3	IPC-Glia_DIV0	IPC-Glia	DIV0	14149	4458	2.81292	Glioblast	IPC-Glia	IPC-Glia	16	IPC-Glia
AGTGCCGAGGGCAGTT-3	IPC-Glia_DIV0	IPC-Glia	DIV0	10997	4053	3.73738	Glioblast	IPC-Glia	IPC-Glia	60	IPC-Glia
AGTGCCGCATAACCCA-3	IPC-Glia_DIV0	IPC-Glia	DIV0	8782	3251	3.54133	Glioblast	IPC-Glia	IPC-Glia	16	IPC-Glia
AGTGCCGCATTCCTCG-3	IPC-Glia_DIV0	IPC-Glia	DIV0	13227	4598	3.83307	Glioblast	IPC-Glia	IPC-Glia	60	IPC-Glia
AGTGCCGTCAAACCTG-3	IPC-Glia_DIV0	IPC-Glia	DIV0	24234	6512	2.9504	Dividing	Dividing	Dividing	45	RG-vRG
AGTGCCGTCCATTTAC-3	IPC-Glia_DIV0	IPC-Glia	DIV0	10338	3705	3.02766	Glioblast	IPC-Glia	IPC-Glia	60	IPC-Glia
AGTGTTGAGTTCTCTT-3	IPC-Glia_DIV0	IPC-Glia	DIV0	15261	5218	5.13073	Dividing	Dividing	Dividing	45	RG-vRG
AGTGTTGCAACATCGT-3	IPC-Glia_DIV0	IPC-Glia	DIV0	9670	3569	3.66081	Glioblast	IPC-Glia	IPC-Glia	60	IPC-Glia
AGTGTTGGTCATCACA-3	IPC-Glia_DIV0	IPC-Glia	DIV0	9851	3533	7.75556	Glia	Astrocyte	Astrocyte	73	Astrocyte-Fibrous
AGTGTTGGTGAACGGT-3	IPC-Glia_DIV0	IPC-Glia	DIV0	21292	5952	2.09938	Dividing	Dividing	Dividing	45	RG-vRG
AGTGTTGTCACTTGTT-3	IPC-Glia_DIV0	IPC-Glia	DIV0	23256	6256	2.38218	Dividing	Dividing	Dividing	45	RG-vRG
AGTTAGCAGATAGGGA-3	IPC-Glia_DIV0	IPC-Glia	DIV0	4565	2282	3.023	Glioblast	IPC-Glia	IPC-Glia	60	IPC-Glia
AGTTAGCAGTAAAGCT-3	IPC-Glia_DIV0	IPC-Glia	DIV0	14625	5151	2.1812	Dividing	Dividing	Dividing	83	IPC-Glia
AGTTAGCAGTTGCATC-3	IPC-Glia_DIV0	IPC-Glia	DIV0	5346	2630	2.03891	Glioblast	IPC-Glia	IPC-Glia	16	IPC-Glia
AGTTAGCCACCTCTGT-3	IPC-Glia_DIV0	IPC-Glia	DIV0	20848	5753	1.32387	Glioblast	IPC-Glia	IPC-Glia	16	RG-oRG
AGTTAGCCAGAGAATT-3	IPC-Glia_DIV0	IPC-Glia	DIV0	20160	5710	3.32837	Glioblast	IPC-Glia	IPC-Glia	27	IPC-Glia
AGTTAGCCATAGGTTC-3	IPC-Glia_DIV0	IPC-Glia	DIV0	11081	3824	2.40051	Glioblast	IPC-Glia	IPC-Glia	27	IPC-Glia
AGTTCCCCATACATCG-3	IPC-Glia_DIV0	IPC-Glia	DIV0	10227	3695	2.96275	Glioblast	IPC-Glia	IPC-Glia	60	IPC-Glia
AGTTCCCGTAGACTGG-3	IPC-Glia_DIV0	IPC-Glia	DIV0	8035	3366	1.13255	Glioblast	IPC-Glia	IPC-Glia	16	IPC-Glia
AGTTCCCGTATTTCTC-3	IPC-Glia_DIV0	IPC-Glia	DIV0	14233	4613	2.24127	Glioblast	IPC-Glia	IPC-Glia	27	IPC-Glia
AGTTCCCGTGAGCAGT-3	IPC-Glia_DIV0	IPC-Glia	DIV0	10906	3702	2.62241	Glioblast	IPC-Glia	IPC-Glia	16	Unmapped
AGTTCCCGTTGAGAGC-3	IPC-Glia_DIV0	IPC-Glia	DIV0	11882	4239	4.88133	Glioblast	IPC-Glia	IPC-Glia	27	IPC-Glia
AGTTCGAAGCCTGTCG-3	IPC-Glia_DIV0	IPC-Glia	DIV0	11288	4098	4.7927	Glioblast	IPC-Glia	IPC-Glia	27	IPC-Glia
AGTTCGACACAGTCCG-3	IPC-Glia_DIV0	IPC-Glia	DIV0	11283	3740	2.70318	Glioblast	IPC-Glia	IPC-Glia	16	IPC-Glia
AGTTCGAGTGTGTGGA-3	IPC-Glia_DIV0	IPC-Glia	DIV0	11908	3982	3.08196	Glioblast	IPC-Glia	IPC-Glia	27	IPC-Glia
AGTTCGATCTTCGTAT-3	IPC-Glia_DIV0	IPC-Glia	DIV0	12772	4561	4.56467	Glioblast	IPC-Glia	IPC-Glia	60	IPC-Glia
ATACCGACACCGGAAA-3	IPC-Glia_DIV0	IPC-Glia	DIV0	11167	3827	3.34915	Glioblast	IPC-Glia	IPC-Glia	27	IPC-Glia
ATACCGATCCAATCTT-3	IPC-Glia_DIV0	IPC-Glia	DIV0	11552	3980	2.01697	Glia	Astrocyte	Astrocyte	73	IPC-Glia
ATACCTTGTCTGTAGT-3	IPC-Glia_DIV0	IPC-Glia	DIV0	12396	4122	1.29881	Glioblast	IPC-Glia	IPC-Glia	16	IPC-Glia
ATACTTCCATAGAGGC-3	IPC-Glia_DIV0	IPC-Glia	DIV0	26125	6714	2.98182	Glioblast	IPC-Glia	IPC-Glia	16	IPC-Glia
ATACTTCCATTGACAC-3	IPC-Glia_DIV0	IPC-Glia	DIV0	16850	4997	2.61721	Glioblast	IPC-Glia	IPC-Glia	27	Astrocyte-Immature
ATACTTCGTAGCGATG-3	IPC-Glia_DIV0	IPC-Glia	DIV0	12201	4241	3.27022	Glioblast	IPC-Glia	IPC-Glia	16	RG-oRG
ATACTTCGTAGGAAAG-3	IPC-Glia_DIV0	IPC-Glia	DIV0	7571	3101	3.11716	Glioblast	IPC-Glia	IPC-Glia	16	IPC-Glia
ATACTTCGTGATACAA-3	IPC-Glia_DIV0	IPC-Glia	DIV0	16789	5251	2.59098	Glioblast	IPC-Glia	IPC-Glia	16	RG-oRG
ATACTTCTCATCGCAA-3	IPC-Glia_DIV0	IPC-Glia	DIV0	17207	4764	1.9062	Glioblast	IPC-Glia	IPC-Glia	16	IPC-Glia
ATAGACCCAGTAGATA-3	IPC-Glia_DIV0	IPC-Glia	DIV0	8758	3464	3.13999	Glioblast	IPC-Glia	IPC-Glia	16	IPC-Glia
ATAGACCGTCAAGTTC-3	IPC-Glia_DIV0	IPC-Glia	DIV0	11095	4168	4.07391	Glioblast	IPC-Glia	IPC-Glia	27	IPC-Glia
ATAGACCGTCGCGTCA-3	IPC-Glia_DIV0	IPC-Glia	DIV0	3899	1977	5.79636	Glioblast	IPC-Glia	IPC-Glia	53	IPC-Glia
ATAGACCGTGCATGAG-3	IPC-Glia_DIV0	IPC-Glia	DIV0	28517	7077	2.43364	Dividing	Dividing	Dividing	45	RG-vRG
ATAGACCTCAACCCGG-3	IPC-Glia_DIV0	IPC-Glia	DIV0	21191	5314	3.02487	Glioblast	IPC-Glia	IPC-Glia	27	IPC-Glia
ATAGAGAAGGTTCTTG-3	IPC-Glia_DIV0	IPC-Glia	DIV0	8998	3435	1.90042	Glioblast	IPC-Glia	IPC-Glia	16	IPC-Glia
ATAGAGACACTTCAGA-3	IPC-Glia_DIV0	IPC-Glia	DIV0	18067	5497	2.47966	Glioblast	IPC-Glia	IPC-Glia	27	Unmapped
ATAGAGAGTCATCACA-3	IPC-Glia_DIV0	IPC-Glia	DIV0	27881	6586	3.78753	Dividing	Dividing	Dividing	92	IPC-Glia
ATAGAGAGTCGTATGT-3	IPC-Glia_DIV0	IPC-Glia	DIV0	18041	5291	4.57846	Dividing	Dividing	Dividing	45	IPC-Glia
ATAGAGATCCATCAGA-3	IPC-Glia_DIV0	IPC-Glia	DIV0	11961	3951	2.13193	Glioblast	IPC-Glia	IPC-Glia	60	IPC-Glia
ATAGGCTCAATTGAAG-3	IPC-Glia_DIV0	IPC-Glia	DIV0	21303	5503	5.90997	Glioblast	IPC-Glia	IPC-Glia	27	Astrocyte-Immature
ATAGGCTCAGAGTCAG-3	IPC-Glia_DIV0	IPC-Glia	DIV0	9714	3692	3.66481	Glioblast	IPC-Glia	IPC-Glia	27	IPC-Glia
ATAGGCTCATGTGGCC-3	IPC-Glia_DIV0	IPC-Glia	DIV0	14188	4664	2.30476	Glioblast	IPC-Glia	IPC-Glia	60	IPC-Glia
ATAGGCTGTATGGAAT-3	IPC-Glia_DIV0	IPC-Glia	DIV0	11365	4170	2.26133	Glioblast	IPC-Glia	IPC-Glia	16	IPC-Glia
ATAGGCTGTTAGAAAC-3	IPC-Glia_DIV0	IPC-Glia	DIV0	17695	4918	3.44165	Glioblast	IPC-Glia	IPC-Glia	27	Astrocyte-Immature
ATATCCTAGGGTGAGG-3	IPC-Glia_DIV0	IPC-Glia	DIV0	11335	3965	2.58491	Glioblast	IPC-Glia	IPC-Glia	16	IPC-Glia
ATATCCTCACGTCGTG-3	IPC-Glia_DIV0	IPC-Glia	DIV0	8798	3543	3.35303	Glioblast	IPC-Glia	IPC-Glia	16	IPC-Glia
ATATCCTCAGATAAAC-3	IPC-Glia_DIV0	IPC-Glia	DIV0	11946	4333	2.20157	Glioblast	IPC-Glia	IPC-Glia	16	IPC-Glia
ATATCCTGTCGATTCA-3	IPC-Glia_DIV0	IPC-Glia	DIV0	10708	3768	2.35338	Glioblast	IPC-Glia	IPC-Glia	60	Unmapped
ATATCCTGTGCTCTTC-3	IPC-Glia_DIV0	IPC-Glia	DIV0	12625	4235	3.53267	Glioblast	IPC-Glia	IPC-Glia	27	IPC-Glia
ATATCCTGTGTTAAAG-3	IPC-Glia_DIV0	IPC-Glia	DIV0	4226	2323	2.48462	Glioblast	IPC-Glia	IPC-Glia	16	IPC-Glia
ATATCCTTCACCTTAT-3	IPC-Glia_DIV0	IPC-Glia	DIV0	14377	4709	1.3146	Glioblast	IPC-Glia	IPC-Glia	16	IPC-Glia
ATCACAGAGACCAGAC-3	IPC-Glia_DIV0	IPC-Glia	DIV0	35082	6918	1.57061	Dividing	Dividing	Dividing	45	RG-vRG
ATCACAGTCACTCACC-3	IPC-Glia_DIV0	IPC-Glia	DIV0	43047	7837	1.43332	Dividing	Dividing	Dividing	92	RG-vRG
ATCACGAAGGAACATT-3	IPC-Glia_DIV0	IPC-Glia	DIV0	18500	5432	2.70811	Glioblast	IPC-Glia	IPC-Glia	16	IPC-Glia
ATCACGACAAGAGAGA-3	IPC-Glia_DIV0	IPC-Glia	DIV0	10545	3638	3.37601	Glioblast	IPC-Glia	IPC-Glia	27	IPC-Glia
ATCACGATCATGGGAG-3	IPC-Glia_DIV0	IPC-Glia	DIV0	9068	3455	3.02161	Glioblast	IPC-Glia	IPC-Glia	27	IPC-Glia
ATCACTTCAATCGCCG-3	IPC-Glia_DIV0	IPC-Glia	DIV0	13943	4377	3.80836	Glioblast	IPC-Glia	IPC-Glia	27	IPC-Glia
ATCACTTGTCAGGTGA-3	IPC-Glia_DIV0	IPC-Glia	DIV0	14991	4779	2.65493	Glioblast	IPC-Glia	IPC-Glia	16	IPC-Glia
ATCACTTGTCCAATCA-3	IPC-Glia_DIV0	IPC-Glia	DIV0	16706	5126	2.35843	Glioblast	IPC-Glia	IPC-Glia	27	IPC-Glia
ATCACTTGTCCTCAGG-3	IPC-Glia_DIV0	IPC-Glia	DIV0	16740	5352	2.44922	Dividing	Dividing	Dividing	45	IPC-Glia
ATCACTTGTGCAATGG-3	IPC-Glia_DIV0	IPC-Glia	DIV0	13088	4294	3.47647	Glioblast	IPC-Glia	IPC-Glia	60	IPC-Glia
ATCACTTTCACGGACC-3	IPC-Glia_DIV0	IPC-Glia	DIV0	16443	5163	4.67068	Dividing	Dividing	Dividing	45	IPC-Glia
ATCACTTTCAGTCTTT-3	IPC-Glia_DIV0	IPC-Glia	DIV0	12653	4264	3.20873	Glioblast	IPC-Glia	IPC-Glia	27	IPC-Glia
ATCAGGTGTTCAATCG-3	IPC-Glia_DIV0	IPC-Glia	DIV0	9714	3549	4.82808	Glioblast	IPC-Glia	IPC-Glia	60	Unmapped
ATCAGGTTCATGAGTC-3	IPC-Glia_DIV0	IPC-Glia	DIV0	17774	5362	2.53741	Glioblast	IPC-Glia	IPC-Glia	16	RG-oRG
ATCAGGTTCCATCAGA-3	IPC-Glia_DIV0	IPC-Glia	DIV0	22879	6194	1.99309	Glioblast	IPC-Glia	IPC-Glia	27	RG-oRG
ATCAGGTTCGACGCTG-3	IPC-Glia_DIV0	IPC-Glia	DIV0	22537	5922	4.15761	Dividing	Dividing	Dividing	79	RG-vRG
ATCATTCAGCCATTCA-3	IPC-Glia_DIV0	IPC-Glia	DIV0	12095	4202	2.21579	Glioblast	IPC-Glia	IPC-Glia	27	IPC-Glia
ATCATTCGTTGGCCGT-3	IPC-Glia_DIV0	IPC-Glia	DIV0	17656	4989	3.17173	Glioblast	IPC-Glia	IPC-Glia	27	Astrocyte-Immature
ATCATTCTCAACTACG-3	IPC-Glia_DIV0	IPC-Glia	DIV0	11708	4080	2.44277	Glioblast	IPC-Glia	IPC-Glia	16	IPC-Glia
ATCCACCAGTCATACC-3	IPC-Glia_DIV0	IPC-Glia	DIV0	21769	5650	1.39648	Glioblast	IPC-Glia	IPC-Glia	16	RG-vRG
ATCCACCGTCAAGCGA-3	IPC-Glia_DIV0	IPC-Glia	DIV0	20244	5669	2.03517	Dividing	Dividing	Dividing	83	IPC-Glia
ATCCACCTCTACGCGG-3	IPC-Glia_DIV0	IPC-Glia	DIV0	13647	4219	2.83579	Glioblast	IPC-Glia	IPC-Glia	27	IPC-Glia
ATCCATTAGCCACCGT-3	IPC-Glia_DIV0	IPC-Glia	DIV0	13247	4423	2.27976	Glioblast	IPC-Glia	IPC-Glia	60	RG-tRG
ATCCATTCACTTCATT-3	IPC-Glia_DIV0	IPC-Glia	DIV0	19056	5469	2.19353	Dividing	Dividing	Dividing	83	RG-oRG
ATCCATTCAGGAATCG-3	IPC-Glia_DIV0	IPC-Glia	DIV0	19982	6076	1.90672	Dividing	Dividing	Dividing	45	IPC-Glia
ATCCATTCATACACCA-3	IPC-Glia_DIV0	IPC-Glia	DIV0	19556	5847	1.15566	Dividing	Dividing	Dividing	45	RG-vRG
ATCCATTGTAACACCT-3	IPC-Glia_DIV0	IPC-Glia	DIV0	10994	3976	2.2103	Glioblast	IPC-Glia	IPC-Glia	16	IPC-Glia
ATCCATTTCTTGGTGA-3	IPC-Glia_DIV0	IPC-Glia	DIV0	19461	5676	2.51272	Dividing	Dividing	Dividing	45	IPC-Glia
ATCCCTGAGCCGTCGT-3	IPC-Glia_DIV0	IPC-Glia	DIV0	7588	3342	3.07064	Glioblast	IPC-Glia	IPC-Glia	27	IPC-Glia
ATCCCTGAGGTAGCAC-3	IPC-Glia_DIV0	IPC-Glia	DIV0	5870	2885	3.01533	Glioblast	IPC-Glia	IPC-Glia	16	IPC-Glia
ATCCCTGGTCTGTGGC-3	IPC-Glia_DIV0	IPC-Glia	DIV0	5277	2730	2.91832	Glioblast	IPC-Glia	IPC-Glia	60	IPC-Glia
ATCCCTGGTGAGTCAG-3	IPC-Glia_DIV0	IPC-Glia	DIV0	26803	6303	2.51837	Dividing	Dividing	Dividing	45	IPC-Glia
ATCCCTGTCCAGTTCC-3	IPC-Glia_DIV0	IPC-Glia	DIV0	15811	4956	2.91569	Glioblast	IPC-Glia	IPC-Glia	27	IPC-Glia
ATCCCTGTCTCCTGAC-3	IPC-Glia_DIV0	IPC-Glia	DIV0	34539	7072	1.21602	Dividing	Dividing	Dividing	92	RG-vRG
ATCCGTCAGAAGTATC-3	IPC-Glia_DIV0	IPC-Glia	DIV0	32440	6944	2.17324	Glioblast	IPC-Glia	IPC-Glia	27	Astrocyte-Immature
ATCCGTCCAGGTGTGA-3	IPC-Glia_DIV0	IPC-Glia	DIV0	9098	3711	3.40734	Glioblast	IPC-Glia	IPC-Glia	16	IPC-Glia
ATCCGTCTCAGTAGGG-3	IPC-Glia_DIV0	IPC-Glia	DIV0	14331	4824	2.44226	Dividing	Dividing	Dividing	45	RG-vRG
ATCCTATTCTGAGCAT-3	IPC-Glia_DIV0	IPC-Glia	DIV0	15501	4932	2.79982	Glioblast	IPC-Glia	IPC-Glia	16	IPC-Glia
ATCGATGAGGCGAACT-3	IPC-Glia_DIV0	IPC-Glia	DIV0	12268	4069	3.55396	Glioblast	IPC-Glia	IPC-Glia	27	IPC-Glia
ATCGATGCAGGTCCGT-3	IPC-Glia_DIV0	IPC-Glia	DIV0	15994	5057	4.02651	Glioblast	IPC-Glia	IPC-Glia	27	IPC-Glia
ATCGATGGTGCAACGA-3	IPC-Glia_DIV0	IPC-Glia	DIV0	16127	5070	3.00738	Glia	Astrocyte	Astrocyte	73	Astrocyte-Immature
ATCGATGGTTCCATTT-3	IPC-Glia_DIV0	IPC-Glia	DIV0	8464	3370	2.83554	Glioblast	IPC-Glia	IPC-Glia	16	IPC-Glia
ATCGATGTCACCATCC-3	IPC-Glia_DIV0	IPC-Glia	DIV0	27759	6712	2.27314	Dividing	Dividing	Dividing	45	RG-vRG
ATCGCCTCATAACCCA-3	IPC-Glia_DIV0	IPC-Glia	DIV0	13851	4730	1.8338	Dividing	Dividing	Dividing	83	IPC-Glia
ATCGCCTTCATCCCGT-3	IPC-Glia_DIV0	IPC-Glia	DIV0	7561	3054	1.62677	Glioblast	IPC-Glia	IPC-Glia	16	IPC-Glia
ATCGCCTTCCACAAGT-3	IPC-Glia_DIV0	IPC-Glia	DIV0	19027	5299	2.82231	Glioblast	IPC-Glia	IPC-Glia	27	Astrocyte-Immature
ATCGCCTTCTACGCGG-3	IPC-Glia_DIV0	IPC-Glia	DIV0	17259	5388	3.1288	Glioblast	IPC-Glia	IPC-Glia	27	IPC-Glia
ATCGGATAGTATGAAC-3	IPC-Glia_DIV0	IPC-Glia	DIV0	13592	4442	2.23661	Glioblast	IPC-Glia	IPC-Glia	60	RG-oRG
ATCGGATCAGGATCTT-3	IPC-Glia_DIV0	IPC-Glia	DIV0	21055	5945	2.41273	Dividing	Dividing	Dividing	45	RG-vRG
ATCGGATCAGTTGAAA-3	IPC-Glia_DIV0	IPC-Glia	DIV0	9665	3459	3.27988	Glioblast	IPC-Glia	IPC-Glia	16	IPC-Glia
ATCGGATCATCATGAC-3	IPC-Glia_DIV0	IPC-Glia	DIV0	22017	6016	2.28914	Dividing	Dividing	Dividing	5	RG-vRG
ATCGGATGTCTAGGTT-3	IPC-Glia_DIV0	IPC-Glia	DIV0	10404	3961	4.41176	Glioblast	IPC-Glia	IPC-Glia	27	IPC-Glia
ATCGGATGTGTTGAGG-3	IPC-Glia_DIV0	IPC-Glia	DIV0	10985	3864	2.66727	Glioblast	IPC-Glia	IPC-Glia	60	IPC-Glia
ATCGGCGTCTGGCCGA-3	IPC-Glia_DIV0	IPC-Glia	DIV0	16564	4941	3.96643	Glioblast	IPC-Glia	IPC-Glia	16	IPC-Glia
ATCGTAGAGGTACTGG-3	IPC-Glia_DIV0	IPC-Glia	DIV0	38765	7930	2.332	Dividing	Dividing	Dividing	45	RG-vRG
ATCGTAGCATCGATAC-3	IPC-Glia_DIV0	IPC-Glia	DIV0	12512	4294	3.72442	Glioblast	IPC-Glia	IPC-Glia	16	IPC-Glia
ATCGTAGGTCATGGCC-3	IPC-Glia_DIV0	IPC-Glia	DIV0	29700	7069	1.94276	Dividing	Dividing	Dividing	45	RG-vRG
ATCGTAGTCGCCATAA-3	IPC-Glia_DIV0	IPC-Glia	DIV0	8145	3440	2.66421	Glioblast	IPC-Glia	IPC-Glia	60	IPC-Glia
ATCGTCCCACGAGGAT-3	IPC-Glia_DIV0	IPC-Glia	DIV0	13560	4551	3.9528	Glioblast	IPC-Glia	IPC-Glia	27	IPC-Glia
ATCGTCCCACTACCGG-3	IPC-Glia_DIV0	IPC-Glia	DIV0	19474	5076	2.23888	Glioblast	IPC-Glia	IPC-Glia	27	IPC-Glia
ATCGTCCCAGAGTCAG-3	IPC-Glia_DIV0	IPC-Glia	DIV0	11005	4241	3.17129	Dividing	Dividing	Dividing	83	IPC-Glia
ATCGTCCCAGTCGTTA-3	IPC-Glia_DIV0	IPC-Glia	DIV0	11188	4093	2.93171	Glioblast	IPC-Glia	IPC-Glia	27	IPC-Glia
ATCGTGAAGCCTCACG-3	IPC-Glia_DIV0	IPC-Glia	DIV0	8045	3382	3.48042	Glioblast	IPC-Glia	IPC-Glia	60	IPC-Glia
ATCGTGACACGCACCA-3	IPC-Glia_DIV0	IPC-Glia	DIV0	12136	4225	1.92815	Glioblast	IPC-Glia	IPC-Glia	16	IPC-Glia
ATCGTGATCATACGGT-3	IPC-Glia_DIV0	IPC-Glia	DIV0	27933	6456	2.22318	Glioblast	IPC-Glia	IPC-Glia	27	Unmapped
ATCTCTAAGGGCTAAC-3	IPC-Glia_DIV0	IPC-Glia	DIV0	14116	4546	2.45112	Radial glia	RG	RG	9	RG-tRG
ATCTCTAAGTTGCGCC-3	IPC-Glia_DIV0	IPC-Glia	DIV0	17096	5210	2.5971	Glioblast	IPC-Glia	IPC-Glia	27	Unmapped
ATCTCTACAACCGCCA-3	IPC-Glia_DIV0	IPC-Glia	DIV0	20780	5748	2.40616	Glioblast	IPC-Glia	IPC-Glia	27	RG-oRG
ATCTCTACACCGTCGA-3	IPC-Glia_DIV0	IPC-Glia	DIV0	26027	6132	2.62804	Glioblast	IPC-Glia	IPC-Glia	27	Unmapped
ATCTCTAGTCTCACAA-3	IPC-Glia_DIV0	IPC-Glia	DIV0	55842	8852	1.97522	Dividing	Dividing	Dividing	92	Unmapped
ATCTTCAAGCCATATC-3	IPC-Glia_DIV0	IPC-Glia	DIV0	10804	3914	2.24917	Glioblast	IPC-Glia	IPC-Glia	60	IPC-Glia
ATCTTCAAGCTACTAC-3	IPC-Glia_DIV0	IPC-Glia	DIV0	45150	7833	1.50831	Dividing	Dividing	Dividing	45	IPC-Glia
ATCTTCAAGGGTTAGC-3	IPC-Glia_DIV0	IPC-Glia	DIV0	9444	3709	2.34011	Glioblast	IPC-Glia	IPC-Glia	16	IPC-Glia
ATCTTCACAAATCAAG-3	IPC-Glia_DIV0	IPC-Glia	DIV0	15418	4839	3.81372	Glioblast	IPC-Glia	IPC-Glia	27	IPC-Glia
ATCTTCACACCAGCCA-3	IPC-Glia_DIV0	IPC-Glia	DIV0	13681	4187	0.942914	Glioblast	IPC-Glia	IPC-Glia	16	IPC-Glia
ATCTTCACAGCGGATA-3	IPC-Glia_DIV0	IPC-Glia	DIV0	10989	3845	2.4024	Glioblast	IPC-Glia	IPC-Glia	16	IPC-Glia
ATCTTCAGTAAGATCA-3	IPC-Glia_DIV0	IPC-Glia	DIV0	14957	4813	2.98188	Glioblast	IPC-Glia	IPC-Glia	27	IPC-Glia
ATCTTCAGTAATGATG-3	IPC-Glia_DIV0	IPC-Glia	DIV0	11808	4260	3.09959	Glioblast	IPC-Glia	IPC-Glia	16	IPC-Glia
ATCTTCAGTACCAATC-3	IPC-Glia_DIV0	IPC-Glia	DIV0	10964	3993	1.59613	Glioblast	IPC-Glia	IPC-Glia	60	Unmapped
ATCTTCAGTAGTATAG-3	IPC-Glia_DIV0	IPC-Glia	DIV0	24703	6093	2.70008	Dividing	Dividing	Dividing	83	Unmapped
ATCTTCAGTCGGTGAA-3	IPC-Glia_DIV0	IPC-Glia	DIV0	14132	4841	1.96009	Dividing	Dividing	Dividing	83	IPC-Glia
ATCTTCAGTCTTCAAG-3	IPC-Glia_DIV0	IPC-Glia	DIV0	10005	3614	3.38831	Glioblast	IPC-Glia	IPC-Glia	27	IPC-Glia
ATCTTCATCTCTCAAT-3	IPC-Glia_DIV0	IPC-Glia	DIV0	18718	5356	2.37739	Glioblast	IPC-Glia	IPC-Glia	27	IPC-Glia
ATGAAAGAGACAGTCG-3	IPC-Glia_DIV0	IPC-Glia	DIV0	6147	2643	3.10721	Glioblast	IPC-Glia	IPC-Glia	60	IPC-Glia
ATGAAAGAGCTAAATG-3	IPC-Glia_DIV0	IPC-Glia	DIV0	16114	4958	4.20752	Glioblast	IPC-Glia	IPC-Glia	27	Astrocyte-Immature
ATGAAAGCACCCTGAG-3	IPC-Glia_DIV0	IPC-Glia	DIV0	12642	4552	3.20361	Dividing	Dividing	Dividing	45	RG-vRG
ATGAAAGGTTGAAGTA-3	IPC-Glia_DIV0	IPC-Glia	DIV0	9361	3533	3.54663	Glioblast	IPC-Glia	IPC-Glia	60	IPC-Glia
ATGAAAGTCCTAAGTG-3	IPC-Glia_DIV0	IPC-Glia	DIV0	18096	5319	3.10566	Glioblast	IPC-Glia	IPC-Glia	16	Unmapped
ATGAAAGTCTAGGAAA-3	IPC-Glia_DIV0	IPC-Glia	DIV0	7220	3113	5.09695	Glioblast	IPC-Glia	IPC-Glia	27	IPC-Glia
ATGACCAAGCCATGCC-3	IPC-Glia_DIV0	IPC-Glia	DIV0	19121	5537	2.80843	Glioblast	IPC-Glia	IPC-Glia	27	RG-oRG
ATGACCAAGGCCTTGC-3	IPC-Glia_DIV0	IPC-Glia	DIV0	41585	7216	0.887339	Dividing	Dividing	Dividing	51	RG-vRG
ATGACCAGTAGATGTA-3	IPC-Glia_DIV0	IPC-Glia	DIV0	11804	4194	2.62623	Glioblast	IPC-Glia	IPC-Glia	27	IPC-Glia
ATGACCATCGAGATAA-3	IPC-Glia_DIV0	IPC-Glia	DIV0	9798	3682	2.05144	Glioblast	IPC-Glia	IPC-Glia	16	IPC-Glia
ATGACCATCTTTCCAA-3	IPC-Glia_DIV0	IPC-Glia	DIV0	20251	5678	2.11841	Dividing	Dividing	Dividing	45	RG-vRG
ATGAGGGAGAAGCCAC-3	IPC-Glia_DIV0	IPC-Glia	DIV0	3123	1666	8.22927	Glioblast	IPC-Glia	IPC-Glia	16	IPC-Glia
ATGAGGGAGAGAGTTT-3	IPC-Glia_DIV0	IPC-Glia	DIV0	7558	3273	3.50622	Glioblast	IPC-Glia	IPC-Glia	16	Unmapped
ATGAGGGAGCGTTAGG-3	IPC-Glia_DIV0	IPC-Glia	DIV0	20940	6003	3.19484	Dividing	Dividing	Dividing	45	IPC-Glia
ATGAGGGAGGCATCAG-3	IPC-Glia_DIV0	IPC-Glia	DIV0	10270	4260	3.03797	Dividing	Dividing	Dividing	83	RG-oRG
ATGAGGGAGTCTAGCT-3	IPC-Glia_DIV0	IPC-Glia	DIV0	18039	5619	2.6221	Dividing	Dividing	Dividing	45	IPC-Glia
ATGAGGGGTATGAGCG-3	IPC-Glia_DIV0	IPC-Glia	DIV0	24474	6504	3.06448	Dividing	Dividing	Dividing	45	RG-vRG
ATGAGGGGTTCAGTAC-3	IPC-Glia_DIV0	IPC-Glia	DIV0	9672	3542	3.38089	Glioblast	IPC-Glia	IPC-Glia	60	IPC-Glia
ATGAGGGTCCCTTGTG-3	IPC-Glia_DIV0	IPC-Glia	DIV0	7774	3257	3.61461	Glioblast	IPC-Glia	IPC-Glia	60	IPC-Glia
ATGAGGGTCGAGAACG-3	IPC-Glia_DIV0	IPC-Glia	DIV0	8770	3518	2.7138	Glioblast	IPC-Glia	IPC-Glia	16	IPC-Glia
ATGAGGGTCTTGGCTC-3	IPC-Glia_DIV0	IPC-Glia	DIV0	18888	5516	2.40894	Dividing	Dividing	Dividing	45	RG-vRG
ATGAGTCAGACAAGCC-3	IPC-Glia_DIV0	IPC-Glia	DIV0	15590	4924	1.91148	Glioblast	IPC-Glia	IPC-Glia	60	RG-tRG
ATGAGTCAGCTAAACA-3	IPC-Glia_DIV0	IPC-Glia	DIV0	24946	6344	2.52545	Dividing	Dividing	Dividing	45	RG-vRG
ATGAGTCAGCTAAGTA-3	IPC-Glia_DIV0	IPC-Glia	DIV0	7094	2971	5.96279	Glioblast	IPC-Glia	IPC-Glia	60	IPC-Glia
ATGAGTCCACGCGTCA-3	IPC-Glia_DIV0	IPC-Glia	DIV0	6290	2841	3.38633	Glioblast	IPC-Glia	IPC-Glia	16	IPC-Glia
ATGAGTCTCACTACGA-3	IPC-Glia_DIV0	IPC-Glia	DIV0	17913	5540	2.44515	Dividing	Dividing	Dividing	45	RG-vRG
ATGAGTCTCGATTGAC-3	IPC-Glia_DIV0	IPC-Glia	DIV0	6194	2958	7.65257	Dividing	Dividing	Dividing	69	IPC-Glia
ATGATCGAGATAGGGA-3	IPC-Glia_DIV0	IPC-Glia	DIV0	7793	3203	2.98986	Glioblast	IPC-Glia	IPC-Glia	60	IPC-Glia
ATGATCGAGTAAAGCT-3	IPC-Glia_DIV0	IPC-Glia	DIV0	14341	5030	3.36797	Dividing	Dividing	Dividing	83	IPC-Glia
ATGATCGAGTTGCATC-3	IPC-Glia_DIV0	IPC-Glia	DIV0	5951	2852	2.26853	Glioblast	IPC-Glia	IPC-Glia	16	IPC-Glia
ATGATCGTCCTCCACA-3	IPC-Glia_DIV0	IPC-Glia	DIV0	21202	5648	2.24507	Dividing	Dividing	Dividing	45	RG-vRG
ATGATCGTCTTACCAT-3	IPC-Glia_DIV0	IPC-Glia	DIV0	11044	4115	3.01521	Dividing	Dividing	Dividing	83	IPC-Glia
ATGCATGAGACGCCAA-3	IPC-Glia_DIV0	IPC-Glia	DIV0	30131	6891	1.85855	Dividing	Dividing	Dividing	45	RG-vRG
ATGCATGCAGTTGCGC-3	IPC-Glia_DIV0	IPC-Glia	DIV0	8658	3298	2.99145	Glia	Astrocyte	Astrocyte	73	IPC-Glia
ATGCATGGTCCAAATC-3	IPC-Glia_DIV0	IPC-Glia	DIV0	16331	4758	1.72065	Glioblast	IPC-Glia	IPC-Glia	16	IPC-Glia
ATGCATGGTGACTCTA-3	IPC-Glia_DIV0	IPC-Glia	DIV0	21514	5963	2.42168	Dividing	Dividing	Dividing	45	RG-vRG
ATGCCTCAGATACGAT-3	IPC-Glia_DIV0	IPC-Glia	DIV0	19748	5576	1.78246	Glioblast	IPC-Glia	IPC-Glia	16	Unmapped
ATGCCTCAGCGTACAG-3	IPC-Glia_DIV0	IPC-Glia	DIV0	11288	3729	2.3742	Glioblast	IPC-Glia	IPC-Glia	60	Unmapped
ATGCCTCCAATTCTTC-3	IPC-Glia_DIV0	IPC-Glia	DIV0	20256	5533	2.2265	Dividing	Dividing	Dividing	45	RG-vRG
ATGCCTCCACAATGAA-3	IPC-Glia_DIV0	IPC-Glia	DIV0	11645	4148	2.19837	Glioblast	IPC-Glia	IPC-Glia	16	IPC-Glia
ATGCCTCCAGAGGCTA-3	IPC-Glia_DIV0	IPC-Glia	DIV0	3134	1872	7.53031	Glioblast	IPC-Glia	IPC-Glia	16	IPC-Glia
ATGCCTCTCAGAACCT-3	IPC-Glia_DIV0	IPC-Glia	DIV0	10890	3939	2.24059	Glioblast	IPC-Glia	IPC-Glia	16	RG-oRG
ATGCCTCTCCTCATAT-3	IPC-Glia_DIV0	IPC-Glia	DIV0	35064	7128	1.83664	Dividing	Dividing	Dividing	83	RG-vRG
ATGCGATAGTAGGAAG-3	IPC-Glia_DIV0	IPC-Glia	DIV0	7118	3017	3.7651	Glioblast	IPC-Glia	IPC-Glia	16	Unmapped
ATGCGATAGTGCGACA-3	IPC-Glia_DIV0	IPC-Glia	DIV0	20963	5869	3.41554	Glioblast	IPC-Glia	IPC-Glia	27	IPC-Glia
ATGCGATCAAATCGTC-3	IPC-Glia_DIV0	IPC-Glia	DIV0	13741	4468	1.36089	Glioblast	IPC-Glia	IPC-Glia	60	RG-oRG
ATGCGATCACCCTTGT-3	IPC-Glia_DIV0	IPC-Glia	DIV0	12159	4347	3.92302	Dividing	Dividing	Dividing	83	IPC-Glia
ATGCGATGTAGATCGG-3	IPC-Glia_DIV0	IPC-Glia	DIV0	10880	3851	3.36397	Glioblast	IPC-Glia	IPC-Glia	27	IPC-Glia
ATGCGATGTATGCGTT-3	IPC-Glia_DIV0	IPC-Glia	DIV0	12069	4138	4.18427	Glioblast	IPC-Glia	IPC-Glia	60	IPC-Glia
ATGGAGGCAATGAAAC-3	IPC-Glia_DIV0	IPC-Glia	DIV0	11546	4071	3.066	Glioblast	IPC-Glia	IPC-Glia	16	IPC-Glia
ATGGAGGGTTGCGGCT-3	IPC-Glia_DIV0	IPC-Glia	DIV0	11994	4111	3.54344	Glioblast	IPC-Glia	IPC-Glia	27	IPC-Glia
ATGGAGGTCATTATCC-3	IPC-Glia_DIV0	IPC-Glia	DIV0	9741	3783	2.29956	Glioblast	IPC-Glia	IPC-Glia	16	IPC-Glia
ATGGAGGTCATTGTGG-3	IPC-Glia_DIV0	IPC-Glia	DIV0	15834	4903	2.79146	Glioblast	IPC-Glia	IPC-Glia	27	IPC-Glia
ATGGAGGTCCAGCACG-3	IPC-Glia_DIV0	IPC-Glia	DIV0	11947	4043	3.19746	Glioblast	IPC-Glia	IPC-Glia	60	RG-oRG
ATGGAGGTCCCAATAG-3	IPC-Glia_DIV0	IPC-Glia	DIV0	12755	4685	1.47393	Glioblast	IPC-Glia	IPC-Glia	16	Unmapped
ATGGATCAGCGCGTTC-3	IPC-Glia_DIV0	IPC-Glia	DIV0	34073	7628	3.20488	Dividing	Dividing	Dividing	92	RG-vRG
ATGGATCCAGCAGGAT-3	IPC-Glia_DIV0	IPC-Glia	DIV0	30004	6718	1.08319	Dividing	Dividing	Dividing	92	RG-vRG
ATGGATCCATAGACTC-3	IPC-Glia_DIV0	IPC-Glia	DIV0	18987	5571	2.35951	Dividing	Dividing	Dividing	83	RG-vRG
ATGGATCTCCGATTAG-3	IPC-Glia_DIV0	IPC-Glia	DIV0	16230	5471	2.95132	Dividing	Dividing	Dividing	83	IPC-Glia
ATGGATCTCTTGCGCT-3	IPC-Glia_DIV0	IPC-Glia	DIV0	8178	3366	3.31377	Glioblast	IPC-Glia	IPC-Glia	27	IPC-Glia
ATGGGAGAGAACAGGA-3	IPC-Glia_DIV0	IPC-Glia	DIV0	16427	5222	3.24466	Dividing	Dividing	Dividing	45	RG-vRG
ATGGGAGCACTTCAAG-3	IPC-Glia_DIV0	IPC-Glia	DIV0	22158	6058	2.6988	Dividing	Dividing	Dividing	45	RG-vRG
ATGGGAGGTACGACTT-3	IPC-Glia_DIV0	IPC-Glia	DIV0	19726	5713	3.30528	Dividing	Dividing	Dividing	83	Unmapped
ATGGGAGGTCTTCATT-3	IPC-Glia_DIV0	IPC-Glia	DIV0	13117	4686	2.3481	Glioblast	IPC-Glia	IPC-Glia	16	RG-oRG
ATGGGTTAGACCATAA-3	IPC-Glia_DIV0	IPC-Glia	DIV0	13259	4248	3.07716	Dividing	Dividing	Dividing	69	Unmapped
ATGGGTTCATCGCCTT-3	IPC-Glia_DIV0	IPC-Glia	DIV0	19809	5211	2.66041	Glioblast	IPC-Glia	IPC-Glia	27	IPC-Glia
ATGGTTGAGAGTCAAT-3	IPC-Glia_DIV0	IPC-Glia	DIV0	9256	3568	3.1331	Glioblast	IPC-Glia	IPC-Glia	16	IPC-Glia
ATGGTTGCAATGCTCA-3	IPC-Glia_DIV0	IPC-Glia	DIV0	12969	4227	1.60382	Glioblast	IPC-Glia	IPC-Glia	16	IPC-Glia
ATGGTTGCACATTACG-3	IPC-Glia_DIV0	IPC-Glia	DIV0	19265	5620	2.56943	Dividing	Dividing	Dividing	83	IPC-Glia
ATGGTTGCATGAAGGC-3	IPC-Glia_DIV0	IPC-Glia	DIV0	9896	3479	3.40542	Glioblast	IPC-Glia	IPC-Glia	60	Unmapped
ATGGTTGGTATAGGAT-3	IPC-Glia_DIV0	IPC-Glia	DIV0	17473	5297	3.65135	Glioblast	IPC-Glia	IPC-Glia	27	Unmapped
ATGGTTGGTTCGGCTG-3	IPC-Glia_DIV0	IPC-Glia	DIV0	16950	5025	2.0708	Dividing	Dividing	Dividing	92	RG-vRG
ATGGTTGGTTGAGGAC-3	IPC-Glia_DIV0	IPC-Glia	DIV0	23754	6217	5.07283	Dividing	Dividing	Dividing	45	IPC-Glia
ATGTCCCCAAAGTATG-3	IPC-Glia_DIV0	IPC-Glia	DIV0	36648	7517	2.142	Dividing	Dividing	Dividing	45	RG-vRG
ATGTCCCCATCTAGAC-3	IPC-Glia_DIV0	IPC-Glia	DIV0	11882	3961	3.50951	Glioblast	IPC-Glia	IPC-Glia	16	RG-tRG
ATGTCCCGTCAGACTT-3	IPC-Glia_DIV0	IPC-Glia	DIV0	7179	2752	3.10628	Glia	Astrocyte	Astrocyte	73	IPC-Glia
ATGTCCCGTGTCTCCT-3	IPC-Glia_DIV0	IPC-Glia	DIV0	19012	5384	2.84031	Dividing	Dividing	Dividing	69	RG-oRG
ATGTCCCTCTCATAGG-3	IPC-Glia_DIV0	IPC-Glia	DIV0	13144	4390	2.31284	Glioblast	IPC-Glia	IPC-Glia	27	Unmapped
ATGTCTTCACAAGCTT-3	IPC-Glia_DIV0	IPC-Glia	DIV0	10734	3755	1.88187	Glioblast	IPC-Glia	IPC-Glia	16	IPC-Glia
ATGTCTTCACAGAAGC-3	IPC-Glia_DIV0	IPC-Glia	DIV0	10454	3787	2.64014	Glioblast	IPC-Glia	IPC-Glia	60	IPC-Glia
ATGTCTTCAGCTACTA-3	IPC-Glia_DIV0	IPC-Glia	DIV0	10768	3815	1.97808	Glioblast	IPC-Glia	IPC-Glia	60	Unmapped
ATGTCTTGTCCCTCAT-3	IPC-Glia_DIV0	IPC-Glia	DIV0	10348	3669	3.4886	Glioblast	IPC-Glia	IPC-Glia	16	IPC-Glia
ATGTCTTTCATCTGTT-3	IPC-Glia_DIV0	IPC-Glia	DIV0	20600	5720	2.02913	Dividing	Dividing	Dividing	45	RG-vRG
ATGTCTTTCGCAGTTA-3	IPC-Glia_DIV0	IPC-Glia	DIV0	13865	4422	1.57952	Glioblast	IPC-Glia	IPC-Glia	16	IPC-Glia
ATGTCTTTCGCCAGTG-3	IPC-Glia_DIV0	IPC-Glia	DIV0	19034	5720	2.70043	Dividing	Dividing	Dividing	45	Unmapped
ATGTCTTTCTCATGCC-3	IPC-Glia_DIV0	IPC-Glia	DIV0	10727	4004	1.95768	Glioblast	IPC-Glia	IPC-Glia	60	IPC-Glia
ATTACCTCAGCAGACA-3	IPC-Glia_DIV0	IPC-Glia	DIV0	23748	6226	4.07192	Glioblast	IPC-Glia	IPC-Glia	27	Astrocyte-Immature
ATTACCTGTCCATAGT-3	IPC-Glia_DIV0	IPC-Glia	DIV0	19087	5257	2.43621	Glioblast	IPC-Glia	IPC-Glia	27	IPC-Glia
ATTACCTTCGAAGCAG-3	IPC-Glia_DIV0	IPC-Glia	DIV0	19798	5680	2.20729	Dividing	Dividing	Dividing	45	RG-vRG
ATTACCTTCTCTAAGG-3	IPC-Glia_DIV0	IPC-Glia	DIV0	13262	4221	2.32997	Glioblast	IPC-Glia	IPC-Glia	27	IPC-Glia
ATTACTCAGAGGTCGT-3	IPC-Glia_DIV0	IPC-Glia	DIV0	17551	5132	3.48698	Dividing	Dividing	Dividing	69	IPC-Glia
ATTACTCAGGCCCACT-3	IPC-Glia_DIV0	IPC-Glia	DIV0	15601	4692	1.7563	Glioblast	IPC-Glia	IPC-Glia	27	IPC-Glia
ATTACTCCATGCTGCG-3	IPC-Glia_DIV0	IPC-Glia	DIV0	19057	5980	2.30886	Dividing	Dividing	Dividing	83	RG-vRG
ATTACTCGTCATAACC-3	IPC-Glia_DIV0	IPC-Glia	DIV0	10862	3934	2.20954	Glioblast	IPC-Glia	IPC-Glia	16	RG-oRG
ATTACTCGTCGTTTCC-3	IPC-Glia_DIV0	IPC-Glia	DIV0	17165	5088	3.93242	Glioblast	IPC-Glia	IPC-Glia	27	IPC-Glia
ATTACTCGTGGTCCGT-3	IPC-Glia_DIV0	IPC-Glia	DIV0	13126	4295	3.39784	Glioblast	IPC-Glia	IPC-Glia	27	IPC-Glia
ATTATCCAGAATCGCG-3	IPC-Glia_DIV0	IPC-Glia	DIV0	5064	2331	5.58847	Glioblast	IPC-Glia	IPC-Glia	16	IPC-Glia
ATTATCCAGACGCTCC-3	IPC-Glia_DIV0	IPC-Glia	DIV0	10943	3775	2.25715	Glioblast	IPC-Glia	IPC-Glia	27	IPC-Glia
ATTATCCAGTATTGCC-3	IPC-Glia_DIV0	IPC-Glia	DIV0	19490	5259	1.74962	Glioblast	IPC-Glia	IPC-Glia	27	RG-oRG
ATTATCCAGTTGCTGT-3	IPC-Glia_DIV0	IPC-Glia	DIV0	11777	4333	1.67275	Glioblast	IPC-Glia	IPC-Glia	16	RG-oRG
ATTATCCGTCGTCAGC-3	IPC-Glia_DIV0	IPC-Glia	DIV0	25054	6129	2.16732	Dividing	Dividing	Dividing	92	RG-vRG
ATTATCCGTCTGTTAG-3	IPC-Glia_DIV0	IPC-Glia	DIV0	13234	4530	2.79583	Glioblast	IPC-Glia	IPC-Glia	16	IPC-Glia
ATTATCCGTCTTCAAG-3	IPC-Glia_DIV0	IPC-Glia	DIV0	11303	4162	1.63673	Glioblast	IPC-Glia	IPC-Glia	16	IPC-Glia
ATTATCCGTTCAGTAC-3	IPC-Glia_DIV0	IPC-Glia	DIV0	23999	5755	2.2876	Glioblast	IPC-Glia	IPC-Glia	27	Astrocyte-Immature
ATTATCCTCTAGTCAG-3	IPC-Glia_DIV0	IPC-Glia	DIV0	17954	5369	2.32817	Glioblast	IPC-Glia	IPC-Glia	27	IPC-Glia
ATTATCCTCTCTAGGA-3	IPC-Glia_DIV0	IPC-Glia	DIV0	9454	3561	3.07806	Glioblast	IPC-Glia	IPC-Glia	27	IPC-Glia
ATTATCCTCTGGCCGA-3	IPC-Glia_DIV0	IPC-Glia	DIV0	22820	6011	2.42331	Dividing	Dividing	Dividing	83	Unmapped
ATTCACTAGCTTCGTA-3	IPC-Glia_DIV0	IPC-Glia	DIV0	10425	3844	2.97362	Glioblast	IPC-Glia	IPC-Glia	27	RG-tRG
ATTCACTAGTAATCCC-3	IPC-Glia_DIV0	IPC-Glia	DIV0	14918	4435	2.6411	Glioblast	IPC-Glia	IPC-Glia	16	IPC-Glia
ATTCACTTCCACAAGT-3	IPC-Glia_DIV0	IPC-Glia	DIV0	14011	4519	2.23396	Glioblast	IPC-Glia	IPC-Glia	16	IPC-Glia
ATTCACTTCTACCACC-3	IPC-Glia_DIV0	IPC-Glia	DIV0	17956	5147	1.84896	Glioblast	IPC-Glia	IPC-Glia	16	IPC-Glia
ATTCAGGAGCAAGTCG-3	IPC-Glia_DIV0	IPC-Glia	DIV0	10806	4136	1.78604	Glioblast	IPC-Glia	IPC-Glia	16	RG-oRG
ATTCAGGAGGTGCTGA-3	IPC-Glia_DIV0	IPC-Glia	DIV0	23293	6579	3.38728	Glia	Ependymal cell	Ependymal cell	78	RG-tRG
ATTCAGGAGTAGGAAG-3	IPC-Glia_DIV0	IPC-Glia	DIV0	9532	3707	3.55644	Glioblast	IPC-Glia	IPC-Glia	27	IPC-Glia
ATTCAGGAGTGCACAG-3	IPC-Glia_DIV0	IPC-Glia	DIV0	30016	7095	2.92178	Dividing	Dividing	Dividing	45	RG-vRG
ATTCAGGCATTCACAG-3	IPC-Glia_DIV0	IPC-Glia	DIV0	16378	4969	1.52033	Glioblast	IPC-Glia	IPC-Glia	27	IPC-Glia
ATTCAGGGTATCCCTC-3	IPC-Glia_DIV0	IPC-Glia	DIV0	12346	4188	3.09412	Glioblast	IPC-Glia	IPC-Glia	60	IPC-Glia
ATTCAGGGTGCATCTA-3	IPC-Glia_DIV0	IPC-Glia	DIV0	13419	4514	2.96594	Glioblast	IPC-Glia	IPC-Glia	27	IPC-Glia
ATTCAGGTCAAATAGG-3	IPC-Glia_DIV0	IPC-Glia	DIV0	20835	6076	3.66691	Dividing	Dividing	Dividing	45	RG-vRG
ATTCAGGTCCGAGGCT-3	IPC-Glia_DIV0	IPC-Glia	DIV0	15980	5120	2.90363	Dividing	Dividing	Dividing	83	IPC-Glia
ATTCAGGTCTAGAACC-3	IPC-Glia_DIV0	IPC-Glia	DIV0	11844	3965	4.22999	Radial glia	RG	RG	35	RG-tRG
ATTCATCAGCAGCCCT-3	IPC-Glia_DIV0	IPC-Glia	DIV0	24102	5626	1.55589	Glioblast	IPC-Glia	IPC-Glia	16	Unmapped
ATTCATCAGGGCAACT-3	IPC-Glia_DIV0	IPC-Glia	DIV0	13976	3917	2.21093	Glia	Astrocyte	Astrocyte	73	IPC-Glia
ATTCATCCACCCAACG-3	IPC-Glia_DIV0	IPC-Glia	DIV0	16150	4686	1.20743	Glioblast	IPC-Glia	IPC-Glia	16	IPC-Glia
ATTCATCTCCATACAG-3	IPC-Glia_DIV0	IPC-Glia	DIV0	14542	4726	3.54147	Glioblast	IPC-Glia	IPC-Glia	27	IPC-Glia
ATTCCATAGTCGAAGC-3	IPC-Glia_DIV0	IPC-Glia	DIV0	18397	5180	3.16356	Dividing	Dividing	Dividing	45	RG-vRG
ATTCCATCATTGACCA-3	IPC-Glia_DIV0	IPC-Glia	DIV0	27011	6935	2.6989	Dividing	Dividing	Dividing	83	Astrocyte-Immature
ATTCCATGTCGTGTTA-3	IPC-Glia_DIV0	IPC-Glia	DIV0	7580	3204	2.94195	Glioblast	IPC-Glia	IPC-Glia	16	IPC-Glia
ATTCCATTCCATAGGT-3	IPC-Glia_DIV0	IPC-Glia	DIV0	17752	5242	2.79405	Dividing	Dividing	Dividing	45	RG-vRG
ATTCCATTCTAGTGTG-3	IPC-Glia_DIV0	IPC-Glia	DIV0	14100	4682	1.66667	Glioblast	IPC-Glia	IPC-Glia	16	RG-vRG
ATTCCATTCTCAGAAC-3	IPC-Glia_DIV0	IPC-Glia	DIV0	15670	4840	2.12508	Glioblast	IPC-Glia	IPC-Glia	16	RG-tRG
ATTCCATTCTCCTACG-3	IPC-Glia_DIV0	IPC-Glia	DIV0	22156	5618	1.78733	Glioblast	IPC-Glia	IPC-Glia	27	Unmapped
ATTCCCGAGAAATCCA-3	IPC-Glia_DIV0	IPC-Glia	DIV0	8539	3192	2.24851	Glioblast	IPC-Glia	IPC-Glia	16	IPC-Glia
ATTCCCGAGCTGTCCG-3	IPC-Glia_DIV0	IPC-Glia	DIV0	23418	6380	3.11299	Dividing	Dividing	Dividing	83	RG-vRG
ATTCCCGGTTCGGCGT-3	IPC-Glia_DIV0	IPC-Glia	DIV0	15033	5122	2.48786	Dividing	Dividing	Dividing	83	RG-vRG
ATTCCCGGTTGGACTT-3	IPC-Glia_DIV0	IPC-Glia	DIV0	38386	7666	1.91997	Dividing	Dividing	Dividing	45	Unmapped
ATTCCCGTCCATGATG-3	IPC-Glia_DIV0	IPC-Glia	DIV0	9613	3727	3.17279	Glioblast	IPC-Glia	IPC-Glia	16	IPC-Glia
ATTCCCGTCTCGTGAA-3	IPC-Glia_DIV0	IPC-Glia	DIV0	10578	4101	3.1575	Glioblast	IPC-Glia	IPC-Glia	16	IPC-Glia
ATTCCTAAGGAGCTGT-3	IPC-Glia_DIV0	IPC-Glia	DIV0	19177	5722	2.95145	Dividing	Dividing	Dividing	45	RG-vRG
ATTCCTAAGGTTGGTG-3	IPC-Glia_DIV0	IPC-Glia	DIV0	7203	2718	4.7619	Glioblast	IPC-Glia	IPC-Glia	16	IPC-Glia
ATTCCTACAACAAGAT-3	IPC-Glia_DIV0	IPC-Glia	DIV0	17127	4868	2.33549	Glioblast	IPC-Glia	IPC-Glia	27	IPC-Glia
ATTCCTACAGAGTTGG-3	IPC-Glia_DIV0	IPC-Glia	DIV0	9891	3595	2.59832	Glioblast	IPC-Glia	IPC-Glia	16	IPC-Glia
ATTCCTAGTTTCACTT-3	IPC-Glia_DIV0	IPC-Glia	DIV0	13549	4341	2.28799	Glioblast	IPC-Glia	IPC-Glia	16	IPC-Glia
ATTCCTATCAGCCTCT-3	IPC-Glia_DIV0	IPC-Glia	DIV0	19044	5260	3.18736	Glioblast	IPC-Glia	IPC-Glia	27	Astrocyte-Immature
ATTCGTTCATGAGTAA-3	IPC-Glia_DIV0	IPC-Glia	DIV0	18083	5623	2.73738	Dividing	Dividing	Dividing	83	RG-vRG
ATTCGTTGTGACCGAA-3	IPC-Glia_DIV0	IPC-Glia	DIV0	33740	7232	2.32662	Dividing	Dividing	Dividing	92	RG-vRG
ATTCGTTTCACTTCTA-3	IPC-Glia_DIV0	IPC-Glia	DIV0	24468	6464	3.28592	Dividing	Dividing	Dividing	45	RG-vRG
ATTCGTTTCCTTGGAA-3	IPC-Glia_DIV0	IPC-Glia	DIV0	26619	6551	1.65295	Dividing	Dividing	Dividing	45	IPC-Glia
ATTCTACAGGGCCTCT-3	IPC-Glia_DIV0	IPC-Glia	DIV0	15595	4740	2.53286	Dividing	Dividing	Dividing	45	RG-vRG
ATTCTACAGGTAAGAG-3	IPC-Glia_DIV0	IPC-Glia	DIV0	12974	4707	2.85186	Glia	Astrocyte	Astrocyte	73	Unmapped
ATTCTACAGGTCTGGA-3	IPC-Glia_DIV0	IPC-Glia	DIV0	7206	2937	2.95587	Glioblast	IPC-Glia	IPC-Glia	16	IPC-Glia
ATTCTACCAGAGAAAG-3	IPC-Glia_DIV0	IPC-Glia	DIV0	26636	6510	2.51915	Dividing	Dividing	Dividing	45	IPC-Glia
ATTCTACCAGGCCTGT-3	IPC-Glia_DIV0	IPC-Glia	DIV0	13679	4482	1.69603	Glioblast	IPC-Glia	IPC-Glia	16	IPC-Glia
ATTCTACCAGTAGGAC-3	IPC-Glia_DIV0	IPC-Glia	DIV0	18439	5252	1.98492	Glioblast	IPC-Glia	IPC-Glia	27	Astrocyte-Immature
ATTCTACGTACGGATG-3	IPC-Glia_DIV0	IPC-Glia	DIV0	12627	4526	3.1203	Glioblast	IPC-Glia	IPC-Glia	16	RG-oRG
ATTCTACGTCCGGATC-3	IPC-Glia_DIV0	IPC-Glia	DIV0	14627	4556	3.69864	Glioblast	IPC-Glia	IPC-Glia	27	IPC-Glia
ATTCTACGTTGAGGAC-3	IPC-Glia_DIV0	IPC-Glia	DIV0	20773	5911	4.51548	Glioblast	IPC-Glia	IPC-Glia	27	IPC-Glia
ATTCTACTCCACTGAA-3	IPC-Glia_DIV0	IPC-Glia	DIV0	14328	4755	3.32915	Dividing	Dividing	Dividing	45	IPC-EN
ATTCTACTCGAGATGG-3	IPC-Glia_DIV0	IPC-Glia	DIV0	10766	3979	2.1828	Dividing	Dividing	Dividing	83	Unmapped
ATTCTTGAGAAATTGC-3	IPC-Glia_DIV0	IPC-Glia	DIV0	8995	3332	2.47916	Glioblast	IPC-Glia	IPC-Glia	16	IPC-Glia
ATTCTTGAGTACAACA-3	IPC-Glia_DIV0	IPC-Glia	DIV0	19563	5893	2.14691	Dividing	Dividing	Dividing	83	Unmapped
ATTCTTGCACCATAAC-3	IPC-Glia_DIV0	IPC-Glia	DIV0	16683	5066	2.62543	Glioblast	IPC-Glia	IPC-Glia	27	RG-oRG
ATTCTTGCAGCATGCC-3	IPC-Glia_DIV0	IPC-Glia	DIV0	15622	4417	2.49648	Glioblast	IPC-Glia	IPC-Glia	27	IPC-Glia
ATTCTTGTCCAACTGA-3	IPC-Glia_DIV0	IPC-Glia	DIV0	20128	5728	1.719	Dividing	Dividing	Dividing	83	IPC-Glia
ATTGGGTAGGCGTTAG-3	IPC-Glia_DIV0	IPC-Glia	DIV0	13988	4534	2.35202	Glioblast	IPC-Glia	IPC-Glia	16	IPC-Glia
ATTGGGTAGTGATGGC-3	IPC-Glia_DIV0	IPC-Glia	DIV0	8604	3486	2.26639	Glioblast	IPC-Glia	IPC-Glia	16	RG-oRG
ATTGGGTCAACGACTT-3	IPC-Glia_DIV0	IPC-Glia	DIV0	10859	3941	3.42573	Glioblast	IPC-Glia	IPC-Glia	27	Astrocyte-Immature
ATTGGGTGTATAATGG-3	IPC-Glia_DIV0	IPC-Glia	DIV0	7513	3182	3.19446	Glioblast	IPC-Glia	IPC-Glia	60	IPC-Glia
ATTGGGTGTCAATCTG-3	IPC-Glia_DIV0	IPC-Glia	DIV0	9317	3289	2.694	Glioblast	IPC-Glia	IPC-Glia	60	IPC-Glia
ATTGGGTTCAATCTTC-3	IPC-Glia_DIV0	IPC-Glia	DIV0	10974	4039	2.65172	Glioblast	IPC-Glia	IPC-Glia	60	IPC-Glia
ATTGGGTTCGGAATTC-3	IPC-Glia_DIV0	IPC-Glia	DIV0	8539	3217	2.97459	Glioblast	IPC-Glia	IPC-Glia	16	IPC-Glia
ATTGTTCAGTATGAAC-3	IPC-Glia_DIV0	IPC-Glia	DIV0	17166	5141	3.26809	Glioblast	IPC-Glia	IPC-Glia	27	IPC-Glia
ATTGTTCCAAAGACTA-3	IPC-Glia_DIV0	IPC-Glia	DIV0	7354	3021	4.58254	Glioblast	IPC-Glia	IPC-Glia	16	IPC-Glia
ATTTACCAGGAACGCT-3	IPC-Glia_DIV0	IPC-Glia	DIV0	25216	6233	1.65371	Dividing	Dividing	Dividing	92	RG-vRG
ATTTACCCATCATTGG-3	IPC-Glia_DIV0	IPC-Glia	DIV0	22158	5913	1.30878	Glioblast	IPC-Glia	IPC-Glia	16	RG-tRG
ATTTACCCATCTCATT-3	IPC-Glia_DIV0	IPC-Glia	DIV0	15164	4817	2.63123	Dividing	Dividing	Dividing	83	IPC-Glia
ATTTACCCATGAGAAT-3	IPC-Glia_DIV0	IPC-Glia	DIV0	9597	3283	2.13608	Glioblast	IPC-Glia	IPC-Glia	27	IPC-Glia
ATTTACCGTAGTGCGA-3	IPC-Glia_DIV0	IPC-Glia	DIV0	14353	4881	3.01679	Dividing	Dividing	Dividing	45	IPC-Glia
ATTTACCGTGGAACCA-3	IPC-Glia_DIV0	IPC-Glia	DIV0	24878	6357	1.55559	Dividing	Dividing	Dividing	45	RG-vRG
ATTTACCGTTAGCTAC-3	IPC-Glia_DIV0	IPC-Glia	DIV0	15305	4805	3.07089	Dividing	Dividing	Dividing	69	IPC-Glia
ATTTACCGTTCTCAGA-3	IPC-Glia_DIV0	IPC-Glia	DIV0	26648	6598	2.89703	Dividing	Dividing	Dividing	45	RG-vRG
ATTTACCTCCGTAGTA-3	IPC-Glia_DIV0	IPC-Glia	DIV0	5606	2793	0.90974	Glioblast	IPC-Glia	IPC-Glia	27	IPC-Glia
ATTTCACAGGACGCTA-3	IPC-Glia_DIV0	IPC-Glia	DIV0	12328	4355	4.70474	Glioblast	IPC-Glia	IPC-Glia	27	IPC-Glia
ATTTCACCACAATCTG-3	IPC-Glia_DIV0	IPC-Glia	DIV0	11213	4196	1.95309	Glioblast	IPC-Glia	IPC-Glia	16	IPC-Glia
ATTTCACGTGAAAGTT-3	IPC-Glia_DIV0	IPC-Glia	DIV0	16751	4949	3.89827	Glioblast	IPC-Glia	IPC-Glia	16	IPC-Glia
ATTTCTGAGGTAGCCA-3	IPC-Glia_DIV0	IPC-Glia	DIV0	9989	3524	3.53389	Glioblast	IPC-Glia	IPC-Glia	27	IPC-Glia
ATTTCTGCAATGGCCC-3	IPC-Glia_DIV0	IPC-Glia	DIV0	22065	5933	1.63608	Dividing	Dividing	Dividing	45	RG-vRG
ATTTCTGCATCCGATA-3	IPC-Glia_DIV0	IPC-Glia	DIV0	10551	3765	2.39788	Glioblast	IPC-Glia	IPC-Glia	16	IPC-Glia
ATTTCTGGTACAGTTC-3	IPC-Glia_DIV0	IPC-Glia	DIV0	13372	4322	2.10888	Glioblast	IPC-Glia	IPC-Glia	16	IPC-Glia
ATTTCTGGTAGATGTA-3	IPC-Glia_DIV0	IPC-Glia	DIV0	5358	2746	3.00485	Glioblast	IPC-Glia	IPC-Glia	60	RG-oRG
ATTTCTGTCCTTGGAA-3	IPC-Glia_DIV0	IPC-Glia	DIV0	16908	5265	1.71516	Dividing	Dividing	Dividing	83	IPC-Glia
ATTTCTGTCGAGTGGA-3	IPC-Glia_DIV0	IPC-Glia	DIV0	9333	3475	3.34298	Glioblast	IPC-Glia	IPC-Glia	60	IPC-Glia
ATTTCTGTCGCAGAGA-3	IPC-Glia_DIV0	IPC-Glia	DIV0	18729	5565	2.75509	Dividing	Dividing	Dividing	83	RG-oRG
ATTTCTGTCTGGGCCA-3	IPC-Glia_DIV0	IPC-Glia	DIV0	10870	3894	2.75989	Glia	Astrocyte	Astrocyte	73	Unmapped
CAAAGAACAGAAATTG-3	IPC-Glia_DIV0	IPC-Glia	DIV0	10664	3885	3.37584	Glioblast	IPC-Glia	IPC-Glia	27	IPC-Glia
CAAAGAAGTACGATCT-3	IPC-Glia_DIV0	IPC-Glia	DIV0	15064	4902	2.27031	Glioblast	IPC-Glia	IPC-Glia	16	RG-oRG
CAAAGAAGTAGCGTCC-3	IPC-Glia_DIV0	IPC-Glia	DIV0	6609	2734	3.35906	Glioblast	IPC-Glia	IPC-Glia	16	IPC-Glia
CAACAACAGGCCATAG-3	IPC-Glia_DIV0	IPC-Glia	DIV0	9240	3323	2.51082	Glioblast	IPC-Glia	IPC-Glia	16	IPC-Glia
CAACAACGTCCCAAAT-3	IPC-Glia_DIV0	IPC-Glia	DIV0	22972	6236	2.40728	Dividing	Dividing	Dividing	45	RG-vRG
CAACAACGTCTAGGTT-3	IPC-Glia_DIV0	IPC-Glia	DIV0	15693	5033	3.46651	Dividing	Dividing	Dividing	83	RG-oRG
CAACAACGTGGCACTC-3	IPC-Glia_DIV0	IPC-Glia	DIV0	14460	4705	2.73167	Glioblast	IPC-Glia	IPC-Glia	27	IPC-Glia
CAACAGTAGAATAGTC-3	IPC-Glia_DIV0	IPC-Glia	DIV0	17643	5260	3.0607	Glioblast	IPC-Glia	IPC-Glia	27	IPC-Glia
CAACAGTCACTACAGT-3	IPC-Glia_DIV0	IPC-Glia	DIV0	7447	2907	2.84678	Glioblast	IPC-Glia	IPC-Glia	16	IPC-Glia
CAACAGTCATGGCTAT-3	IPC-Glia_DIV0	IPC-Glia	DIV0	29620	7232	2.87981	Dividing	Dividing	Dividing	83	IPC-Glia
CAACAGTGTAGCTAAA-3	IPC-Glia_DIV0	IPC-Glia	DIV0	13725	4782	2.73953	Glioblast	IPC-Glia	IPC-Glia	16	IPC-Glia
CAACAGTGTTACACTG-3	IPC-Glia_DIV0	IPC-Glia	DIV0	13629	4422	2.05444	Glioblast	IPC-Glia	IPC-Glia	16	IPC-Glia
CAACAGTTCCTATGGA-3	IPC-Glia_DIV0	IPC-Glia	DIV0	15178	4689	2.13467	Glioblast	IPC-Glia	IPC-Glia	27	IPC-Glia
CAACAGTTCGCATTAG-3	IPC-Glia_DIV0	IPC-Glia	DIV0	20930	6084	3.44004	Dividing	Dividing	Dividing	45	RG-vRG
CAACCAAGTCCACGCA-3	IPC-Glia_DIV0	IPC-Glia	DIV0	13342	4685	2.33848	Glioblast	IPC-Glia	IPC-Glia	60	Unmapped
CAACCAAGTGGAGAAA-3	IPC-Glia_DIV0	IPC-Glia	DIV0	19275	5545	2.75486	Dividing	Dividing	Dividing	83	RG-vRG
CAACCAAGTTTCGTTT-3	IPC-Glia_DIV0	IPC-Glia	DIV0	8433	3266	1.93288	Glioblast	IPC-Glia	IPC-Glia	16	IPC-Glia
CAACCAATCAATCAGC-3	IPC-Glia_DIV0	IPC-Glia	DIV0	7616	3093	2.71796	Glioblast	IPC-Glia	IPC-Glia	16	IPC-Glia
CAACCAATCAGGAACG-3	IPC-Glia_DIV0	IPC-Glia	DIV0	10162	3995	2.57823	Glioblast	IPC-Glia	IPC-Glia	16	IPC-Glia
CAACCAATCGCGCCAA-3	IPC-Glia_DIV0	IPC-Glia	DIV0	16381	4913	3.44912	Glioblast	IPC-Glia	IPC-Glia	60	Astrocyte-Immature
CAACCTCCATCGTCCT-3	IPC-Glia_DIV0	IPC-Glia	DIV0	10792	3836	3.73425	Glioblast	IPC-Glia	IPC-Glia	27	IPC-Glia
CAACCTCTCGAACGCC-3	IPC-Glia_DIV0	IPC-Glia	DIV0	15559	5008	1.7996	Glioblast	IPC-Glia	IPC-Glia	16	RG-oRG
CAACGATGTACCAGAG-3	IPC-Glia_DIV0	IPC-Glia	DIV0	10685	3825	2.60178	Dividing	Dividing	Dividing	45	IPC-Glia
CAACGATGTACCATAC-3	IPC-Glia_DIV0	IPC-Glia	DIV0	9582	3868	2.85953	Glioblast	IPC-Glia	IPC-Glia	16	IPC-Glia
CAACGATTCTGGCCTT-3	IPC-Glia_DIV0	IPC-Glia	DIV0	11995	4021	2.83451	Glioblast	IPC-Glia	IPC-Glia	16	IPC-Glia
CAACGATTCTTCTTCC-3	IPC-Glia_DIV0	IPC-Glia	DIV0	21972	5744	2.11178	Dividing	Dividing	Dividing	45	RG-vRG
CAACGGCCACGGTGTC-3	IPC-Glia_DIV0	IPC-Glia	DIV0	27483	6908	3.16195	Dividing	Dividing	Dividing	45	RG-vRG
CAACGGCGTCACAATC-3	IPC-Glia_DIV0	IPC-Glia	DIV0	15927	4787	2.78144	Dividing	Dividing	Dividing	92	RG-vRG
CAACGGCGTCACTTAG-3	IPC-Glia_DIV0	IPC-Glia	DIV0	14159	4383	2.79681	Dividing	Dividing	Dividing	5	RG-vRG
CAACGGCTCTCATGGA-3	IPC-Glia_DIV0	IPC-Glia	DIV0	14309	4637	2.87232	Dividing	Dividing	Dividing	45	RG-vRG
CAAGACTGTCGAGTTT-3	IPC-Glia_DIV0	IPC-Glia	DIV0	12698	4489	3.82737	Dividing	Dividing	Dividing	45	IPC-Glia
CAAGAGGAGAAGGATG-3	IPC-Glia_DIV0	IPC-Glia	DIV0	8594	3567	3.28136	Glioblast	IPC-Glia	IPC-Glia	16	IPC-Glia
CAAGAGGAGACCCTTA-3	IPC-Glia_DIV0	IPC-Glia	DIV0	67720	9547	1.91967	Dividing	Dividing	Dividing	83	RG-vRG
CAAGAGGAGGGCAGTT-3	IPC-Glia_DIV0	IPC-Glia	DIV0	8541	3390	2.79827	Glioblast	IPC-Glia	IPC-Glia	16	IPC-Glia
CAAGAGGCACGACGAA-3	IPC-Glia_DIV0	IPC-Glia	DIV0	11118	3879	3.75967	Glioblast	IPC-Glia	IPC-Glia	16	IPC-Glia
CAAGAGGGTGTTATCG-3	IPC-Glia_DIV0	IPC-Glia	DIV0	8488	3491	3.29877	Glioblast	IPC-Glia	IPC-Glia	16	Unmapped
CAAGAGGGTTCCGTTC-3	IPC-Glia_DIV0	IPC-Glia	DIV0	6095	2665	2.54307	Glioblast	IPC-Glia	IPC-Glia	16	IPC-Glia
CAAGAGGGTTGCGTAT-3	IPC-Glia_DIV0	IPC-Glia	DIV0	7604	3000	2.39348	Glioblast	IPC-Glia	IPC-Glia	16	IPC-Glia
CAAGAGGTCATCCTAT-3	IPC-Glia_DIV0	IPC-Glia	DIV0	10923	4058	2.10565	Glioblast	IPC-Glia	IPC-Glia	16	IPC-Glia
CAAGAGGTCGCTCTAC-3	IPC-Glia_DIV0	IPC-Glia	DIV0	6578	2824	3.83095	Glioblast	IPC-Glia	IPC-Glia	16	IPC-Glia
CAAGCTAGTACCTAGT-3	IPC-Glia_DIV0	IPC-Glia	DIV0	23397	6520	2.7012	Dividing	Dividing	Dividing	83	RG-vRG
CAAGCTAGTGCCAAGA-3	IPC-Glia_DIV0	IPC-Glia	DIV0	6240	2715	4.61538	Glioblast	IPC-Glia	IPC-Glia	60	IPC-Glia
CAAGCTAGTGGCGCTT-3	IPC-Glia_DIV0	IPC-Glia	DIV0	26027	6643	2.80862	Glioblast	IPC-Glia	IPC-Glia	27	IPC-Glia
CAAGGGAAGTAAAGCT-3	IPC-Glia_DIV0	IPC-Glia	DIV0	19366	5873	3.65589	Dividing	Dividing	Dividing	45	RG-vRG
CAAGGGACACAAGTGG-3	IPC-Glia_DIV0	IPC-Glia	DIV0	13070	4343	2.76205	Dividing	Dividing	Dividing	83	IPC-Glia
CAAGGGAGTACCGCGT-3	IPC-Glia_DIV0	IPC-Glia	DIV0	19194	5709	2.08398	Dividing	Dividing	Dividing	45	RG-vRG
CAATACGCAAGGCGTA-3	IPC-Glia_DIV0	IPC-Glia	DIV0	10289	3855	3.32394	Glioblast	IPC-Glia	IPC-Glia	27	IPC-Glia
CAATACGGTACAGGTG-3	IPC-Glia_DIV0	IPC-Glia	DIV0	11409	4129	2.94504	Glioblast	IPC-Glia	IPC-Glia	16	IPC-Glia
CAATACGTCGAGTCCG-3	IPC-Glia_DIV0	IPC-Glia	DIV0	9298	3508	4.1837	Glioblast	IPC-Glia	IPC-Glia	16	IPC-Glia
CAATCGACAAGCTACT-3	IPC-Glia_DIV0	IPC-Glia	DIV0	31061	6940	1.9349	Dividing	Dividing	Dividing	45	RG-vRG
CAATCGACAAGGATGC-3	IPC-Glia_DIV0	IPC-Glia	DIV0	10484	4117	3.14765	Glioblast	IPC-Glia	IPC-Glia	16	RG-oRG
CAATCGACAAGTATCC-3	IPC-Glia_DIV0	IPC-Glia	DIV0	14596	4679	2.19238	Glioblast	IPC-Glia	IPC-Glia	16	RG-oRG
CAATCGAGTAGTGCGA-3	IPC-Glia_DIV0	IPC-Glia	DIV0	10939	3979	3.08072	Glioblast	IPC-Glia	IPC-Glia	60	Unmapped
CAATCGAGTGCCTACG-3	IPC-Glia_DIV0	IPC-Glia	DIV0	19618	5816	2.80865	Dividing	Dividing	Dividing	83	IPC-Glia
CAATCGATCATTCCTA-3	IPC-Glia_DIV0	IPC-Glia	DIV0	12277	4106	3.51877	Glioblast	IPC-Glia	IPC-Glia	27	IPC-Glia
CAATCGATCTTTCGAT-3	IPC-Glia_DIV0	IPC-Glia	DIV0	13511	4354	2.30183	Glioblast	IPC-Glia	IPC-Glia	60	RG-oRG
CAATGACCAGACACCC-3	IPC-Glia_DIV0	IPC-Glia	DIV0	12525	3798	4.40719	Glia	Astrocyte	Astrocyte	73	Astrocyte-Immature
CAATGACGTATACAGA-3	IPC-Glia_DIV0	IPC-Glia	DIV0	12063	4246	2.70248	Glioblast	IPC-Glia	IPC-Glia	16	RG-oRG
CAATGACTCATAGCAC-3	IPC-Glia_DIV0	IPC-Glia	DIV0	15432	4635	2.87714	Glioblast	IPC-Glia	IPC-Glia	27	IPC-Glia
CAATGACTCTCAACGA-3	IPC-Glia_DIV0	IPC-Glia	DIV0	9696	3681	4.23886	Glioblast	IPC-Glia	IPC-Glia	60	Unmapped
CAATTTCAGACCTCCG-3	IPC-Glia_DIV0	IPC-Glia	DIV0	14411	4425	1.41559	Glioblast	IPC-Glia	IPC-Glia	16	IPC-Glia
CAATTTCAGTGGTGAC-3	IPC-Glia_DIV0	IPC-Glia	DIV0	8730	3480	2.89805	Glioblast	IPC-Glia	IPC-Glia	60	IPC-Glia
CAATTTCCAATCTCGA-3	IPC-Glia_DIV0	IPC-Glia	DIV0	11736	4014	2.39434	Glioblast	IPC-Glia	IPC-Glia	27	IPC-Glia
CAATTTCCATCAGCGC-3	IPC-Glia_DIV0	IPC-Glia	DIV0	54151	8749	2.02397	Dividing	Dividing	Dividing	45	RG-vRG
CAATTTCGTGTTCATG-3	IPC-Glia_DIV0	IPC-Glia	DIV0	6962	3196	3.63401	Glioblast	IPC-Glia	IPC-Glia	16	IPC-Glia
CAATTTCGTTGGTGTT-3	IPC-Glia_DIV0	IPC-Glia	DIV0	22617	6252	3.35146	Dividing	Dividing	Dividing	83	Unmapped
CAATTTCTCACGAACT-3	IPC-Glia_DIV0	IPC-Glia	DIV0	14837	4368	2.87794	Glioblast	IPC-Glia	IPC-Glia	60	IPC-Glia
CAATTTCTCGTGTGGC-3	IPC-Glia_DIV0	IPC-Glia	DIV0	8090	3215	2.05192	Glioblast	IPC-Glia	IPC-Glia	16	IPC-Glia
CACAACAAGCGAGTAC-3	IPC-Glia_DIV0	IPC-Glia	DIV0	22855	5805	2.69525	Glioblast	IPC-Glia	IPC-Glia	27	IPC-Glia
CACAACAGTGGTCTCG-3	IPC-Glia_DIV0	IPC-Glia	DIV0	14233	4799	3.4146	Glioblast	IPC-Glia	IPC-Glia	27	IPC-Glia
CACAACATCAATGCAC-3	IPC-Glia_DIV0	IPC-Glia	DIV0	17403	5186	4.43602	Dividing	Dividing	Dividing	83	Unmapped
CACAACATCAGCAGAG-3	IPC-Glia_DIV0	IPC-Glia	DIV0	15776	4877	2.37703	Glioblast	IPC-Glia	IPC-Glia	27	IPC-Glia
CACACAACAAGAAACT-3	IPC-Glia_DIV0	IPC-Glia	DIV0	14246	4761	2.14095	Glioblast	IPC-Glia	IPC-Glia	27	IPC-Glia
CACACAAGTCCGGTCA-3	IPC-Glia_DIV0	IPC-Glia	DIV0	12225	4063	2.32311	Glioblast	IPC-Glia	IPC-Glia	27	Astrocyte-Immature
CACACAAGTCTTTCTA-3	IPC-Glia_DIV0	IPC-Glia	DIV0	27040	6606	1.78254	Dividing	Dividing	Dividing	83	RG-vRG
CACACAATCACGAGGA-3	IPC-Glia_DIV0	IPC-Glia	DIV0	16909	5191	3.06937	Glioblast	IPC-Glia	IPC-Glia	60	RG-tRG
CACACAATCCCATACC-3	IPC-Glia_DIV0	IPC-Glia	DIV0	22446	5998	2.11173	Dividing	Dividing	Dividing	92	Unmapped
CACAGATCAGGCACTC-3	IPC-Glia_DIV0	IPC-Glia	DIV0	15195	4926	3.13919	Dividing	Dividing	Dividing	45	RG-vRG
CACAGATCATTAGGCT-3	IPC-Glia_DIV0	IPC-Glia	DIV0	24011	6251	2.9778	Dividing	Dividing	Dividing	83	Unmapped
CACAGATGTCCTCATC-3	IPC-Glia_DIV0	IPC-Glia	DIV0	13344	4609	3.125	Glioblast	IPC-Glia	IPC-Glia	16	IPC-Glia
CACAGGCCATAAGATG-3	IPC-Glia_DIV0	IPC-Glia	DIV0	19366	5556	2.46824	Dividing	Dividing	Dividing	45	RG-vRG
CACATGAAGCTGACTT-3	IPC-Glia_DIV0	IPC-Glia	DIV0	12329	4343	2.61984	Glioblast	IPC-Glia	IPC-Glia	60	RG-oRG
CACATGAAGTATCTGC-3	IPC-Glia_DIV0	IPC-Glia	DIV0	15405	4751	2.00584	Glioblast	IPC-Glia	IPC-Glia	60	RG-oRG
CACATGACACAGTATC-3	IPC-Glia_DIV0	IPC-Glia	DIV0	12137	4075	1.90327	Glioblast	IPC-Glia	IPC-Glia	27	IPC-Glia
CACATGACACGTAACT-3	IPC-Glia_DIV0	IPC-Glia	DIV0	23570	6048	2.24014	Dividing	Dividing	Dividing	45	IPC-Glia
CACATGACAGGGAATC-3	IPC-Glia_DIV0	IPC-Glia	DIV0	10858	4063	2.18272	Glioblast	IPC-Glia	IPC-Glia	16	IPC-Glia
CACATGAGTATTGGCT-3	IPC-Glia_DIV0	IPC-Glia	DIV0	13776	4594	4.77642	Glioblast	IPC-Glia	IPC-Glia	16	IPC-Glia
CACATGATCAGGAACG-3	IPC-Glia_DIV0	IPC-Glia	DIV0	10411	3899	2.40131	Glioblast	IPC-Glia	IPC-Glia	16	IPC-Glia
CACATGATCCCGAACG-3	IPC-Glia_DIV0	IPC-Glia	DIV0	17800	5474	2.17978	Glioblast	IPC-Glia	IPC-Glia	27	Unmapped
CACCAAATCAATCGGT-3	IPC-Glia_DIV0	IPC-Glia	DIV0	27483	6922	3.17287	Dividing	Dividing	Dividing	45	Unmapped
CACCGTTAGCTGGTGA-3	IPC-Glia_DIV0	IPC-Glia	DIV0	20144	5427	2.12967	Dividing	Dividing	Dividing	69	Unmapped
CACCGTTAGCTGTTAC-3	IPC-Glia_DIV0	IPC-Glia	DIV0	22353	5984	2.94368	Dividing	Dividing	Dividing	45	RG-vRG
CACCGTTAGTCATCGT-3	IPC-Glia_DIV0	IPC-Glia	DIV0	10300	3852	2.27184	Glioblast	IPC-Glia	IPC-Glia	16	IPC-Glia
CACCGTTAGTCTAGCT-3	IPC-Glia_DIV0	IPC-Glia	DIV0	11779	4287	2.18185	Glioblast	IPC-Glia	IPC-Glia	16	IPC-Glia
CACCGTTGTATCTCGA-3	IPC-Glia_DIV0	IPC-Glia	DIV0	19570	5976	2.10015	Dividing	Dividing	Dividing	83	RG-vRG
CACCGTTGTCAGTCGC-3	IPC-Glia_DIV0	IPC-Glia	DIV0	8236	3064	3.55755	Dividing	Dividing	Dividing	83	IPC-Glia
CACCGTTTCGGCAGTC-3	IPC-Glia_DIV0	IPC-Glia	DIV0	13361	4478	2.57466	Glioblast	IPC-Glia	IPC-Glia	27	IPC-Glia
CACGAATCAGCGTTTA-3	IPC-Glia_DIV0	IPC-Glia	DIV0	14456	4535	2.45573	Glioblast	IPC-Glia	IPC-Glia	27	IPC-Glia
CACGAATGTCGTGGAA-3	IPC-Glia_DIV0	IPC-Glia	DIV0	8073	3391	3.56745	Glia	Astrocyte	Astrocyte	73	IPC-Glia
CACGGGTAGCGACATG-3	IPC-Glia_DIV0	IPC-Glia	DIV0	8818	3839	2.132	Glioblast	IPC-Glia	IPC-Glia	16	IPC-Glia
CACGGGTAGGCTTTCA-3	IPC-Glia_DIV0	IPC-Glia	DIV0	12189	4438	3.88875	Dividing	Dividing	Dividing	45	IPC-Glia
CACGGGTGTAGCGCCT-3	IPC-Glia_DIV0	IPC-Glia	DIV0	31557	7206	4.46177	Dividing	Dividing	Dividing	92	RG-vRG
CACGGGTTCTTAGCCC-3	IPC-Glia_DIV0	IPC-Glia	DIV0	14769	4679	1.92972	Glioblast	IPC-Glia	IPC-Glia	27	RG-oRG
CACGTGGAGCCGTTGC-3	IPC-Glia_DIV0	IPC-Glia	DIV0	10404	3800	3.87351	Glioblast	IPC-Glia	IPC-Glia	16	IPC-Glia
CACGTGGAGTTGTAAG-3	IPC-Glia_DIV0	IPC-Glia	DIV0	11837	4579	4.13111	Dividing	Dividing	Dividing	45	RG-vRG
CACGTGGCATCACCAA-3	IPC-Glia_DIV0	IPC-Glia	DIV0	36547	7678	2.03847	Dividing	Dividing	Dividing	92	RG-vRG
CACGTGGTCTGATTCT-3	IPC-Glia_DIV0	IPC-Glia	DIV0	20587	5793	2.39957	Dividing	Dividing	Dividing	92	RG-vRG
CACGTTCCAAGTATAG-3	IPC-Glia_DIV0	IPC-Glia	DIV0	18633	5137	4.6745	Glioblast	IPC-Glia	IPC-Glia	27	IPC-Glia
CACGTTCCACTCACTC-3	IPC-Glia_DIV0	IPC-Glia	DIV0	14656	4988	2.17658	Dividing	Dividing	Dividing	45	RG-vRG
CACGTTCGTATACCCA-3	IPC-Glia_DIV0	IPC-Glia	DIV0	10207	3618	3.53679	Glioblast	IPC-Glia	IPC-Glia	60	IPC-Glia
CACTAAGCAGCGAGTA-3	IPC-Glia_DIV0	IPC-Glia	DIV0	15031	5195	2.6146	Dividing	Dividing	Dividing	83	RG-tRG
CACTAAGCAGGCCTGT-3	IPC-Glia_DIV0	IPC-Glia	DIV0	12515	4122	1.56612	Glioblast	IPC-Glia	IPC-Glia	27	Astrocyte-Immature
CACTAAGGTACCGTCG-3	IPC-Glia_DIV0	IPC-Glia	DIV0	13058	4462	2.67269	Glioblast	IPC-Glia	IPC-Glia	27	IPC-Glia
CACTAAGGTCCCGTGA-3	IPC-Glia_DIV0	IPC-Glia	DIV0	33258	7307	2.12881	Dividing	Dividing	Dividing	45	Unmapped
CACTAAGGTGGATCAG-3	IPC-Glia_DIV0	IPC-Glia	DIV0	10955	4164	2.70196	Glioblast	IPC-Glia	IPC-Glia	27	IPC-Glia
CACTAAGTCCCAGGCA-3	IPC-Glia_DIV0	IPC-Glia	DIV0	14675	4418	2.69847	Glioblast	IPC-Glia	IPC-Glia	16	IPC-Glia
CACTGAACAAGTCCCG-3	IPC-Glia_DIV0	IPC-Glia	DIV0	14058	4553	2.41144	Glioblast	IPC-Glia	IPC-Glia	27	IPC-Glia
CACTGAACAATGGGTG-3	IPC-Glia_DIV0	IPC-Glia	DIV0	28926	6714	2.3854	Dividing	Dividing	Dividing	45	IPC-Glia
CACTGAACACGTGAGA-3	IPC-Glia_DIV0	IPC-Glia	DIV0	13692	4845	3.35232	Glioblast	IPC-Glia	IPC-Glia	27	IPC-Glia
CACTGAATCCGTCCTA-3	IPC-Glia_DIV0	IPC-Glia	DIV0	11654	4163	2.79732	Glioblast	IPC-Glia	IPC-Glia	27	IPC-Glia
CACTGAATCTATCGTT-3	IPC-Glia_DIV0	IPC-Glia	DIV0	13221	4274	2.51116	Glioblast	IPC-Glia	IPC-Glia	27	IPC-Glia
CACTGGGCACACCAGC-3	IPC-Glia_DIV0	IPC-Glia	DIV0	18960	5201	3.04325	Dividing	Dividing	Dividing	45	RG-vRG
CACTGGGGTATCCTTT-3	IPC-Glia_DIV0	IPC-Glia	DIV0	14892	5028	2.1018	Dividing	Dividing	Dividing	83	RG-vRG
CACTGGGGTGTCATTG-3	IPC-Glia_DIV0	IPC-Glia	DIV0	7781	2678	3.76558	Glioblast	IPC-Glia	IPC-Glia	60	IPC-Glia
CACTGGGGTGTTCCAA-3	IPC-Glia_DIV0	IPC-Glia	DIV0	8062	3396	2.43116	Glioblast	IPC-Glia	IPC-Glia	16	IPC-Glia
CACTGGGGTTGCTCAA-3	IPC-Glia_DIV0	IPC-Glia	DIV0	14899	4657	2.33573	Glioblast	IPC-Glia	IPC-Glia	27	IPC-Glia
CACTGGGTCGATACAC-3	IPC-Glia_DIV0	IPC-Glia	DIV0	20865	5592	3.3549	Glioblast	IPC-Glia	IPC-Glia	27	IPC-Glia
CACTGGGTCTATCCAT-3	IPC-Glia_DIV0	IPC-Glia	DIV0	11421	3981	3.07329	Glioblast	IPC-Glia	IPC-Glia	16	IPC-Glia
CACTGTCAGATACCAA-3	IPC-Glia_DIV0	IPC-Glia	DIV0	11682	3741	2.35405	Glioblast	IPC-Glia	IPC-Glia	16	IPC-Glia
CACTGTCCATCCGATA-3	IPC-Glia_DIV0	IPC-Glia	DIV0	9612	3656	2.76737	Glioblast	IPC-Glia	IPC-Glia	27	IPC-Glia
CACTGTCGTGCCAAGA-3	IPC-Glia_DIV0	IPC-Glia	DIV0	23527	6325	2.58426	Glioblast	IPC-Glia	IPC-Glia	27	Astrocyte-Immature
CACTGTCGTGCCTTCT-3	IPC-Glia_DIV0	IPC-Glia	DIV0	17880	5297	2.86913	Dividing	Dividing	Dividing	45	RG-vRG
CACTGTCTCGTAACAC-3	IPC-Glia_DIV0	IPC-Glia	DIV0	6572	2558	3.86488	Glioblast	IPC-Glia	IPC-Glia	16	IPC-Glia
CACTTCGAGACGACGT-3	IPC-Glia_DIV0	IPC-Glia	DIV0	18449	5392	2.34159	Glioblast	IPC-Glia	IPC-Glia	60	IPC-Glia
CACTTCGAGCGACTGA-3	IPC-Glia_DIV0	IPC-Glia	DIV0	18110	5063	3.9757	Glioblast	IPC-Glia	IPC-Glia	27	IPC-Glia
CACTTCGAGCGCCATC-3	IPC-Glia_DIV0	IPC-Glia	DIV0	12500	4354	3.192	Glioblast	IPC-Glia	IPC-Glia	60	Astrocyte-Immature
CACTTCGAGTCTGGAG-3	IPC-Glia_DIV0	IPC-Glia	DIV0	5029	2422	6.89998	Glioblast	IPC-Glia	IPC-Glia	29	IPC-Glia
CACTTCGGTGACGTCC-3	IPC-Glia_DIV0	IPC-Glia	DIV0	11176	4100	3.04223	Glioblast	IPC-Glia	IPC-Glia	60	IPC-Glia
CACTTCGGTTGACTGT-3	IPC-Glia_DIV0	IPC-Glia	DIV0	11406	3830	2.43731	Glioblast	IPC-Glia	IPC-Glia	60	Unmapped
CACTTCGTCCGTATGA-3	IPC-Glia_DIV0	IPC-Glia	DIV0	9270	3484	2.14671	Glioblast	IPC-Glia	IPC-Glia	16	IPC-Glia
CAGAGCCCATGCCATA-3	IPC-Glia_DIV0	IPC-Glia	DIV0	14045	4263	3.36063	Glioblast	IPC-Glia	IPC-Glia	27	IPC-Glia
CAGATACCATGACGGA-3	IPC-Glia_DIV0	IPC-Glia	DIV0	7429	3206	3.27097	Glioblast	IPC-Glia	IPC-Glia	16	IPC-Glia
CAGATACGTGGCTCTG-3	IPC-Glia_DIV0	IPC-Glia	DIV0	12703	3942	4.84925	Glia	Astrocyte	Astrocyte	73	IPC-Glia
CAGATACTCTACCAGA-3	IPC-Glia_DIV0	IPC-Glia	DIV0	18900	5315	2.08995	Glioblast	IPC-Glia	IPC-Glia	27	IPC-Glia
CAGATCAAGATGAACT-3	IPC-Glia_DIV0	IPC-Glia	DIV0	7642	3174	3.37608	Glioblast	IPC-Glia	IPC-Glia	16	IPC-Glia
CAGATCAGTGTGATGG-3	IPC-Glia_DIV0	IPC-Glia	DIV0	6383	2676	3.75999	Glioblast	IPC-Glia	IPC-Glia	16	IPC-Glia
CAGATTGAGTATCTGC-3	IPC-Glia_DIV0	IPC-Glia	DIV0	10609	3857	2.14912	Glioblast	IPC-Glia	IPC-Glia	16	IPC-Glia
CAGATTGAGTTGTCGT-3	IPC-Glia_DIV0	IPC-Glia	DIV0	8154	3173	3.40937	Glioblast	IPC-Glia	IPC-Glia	60	IPC-Glia
CAGATTGCAAGATTGA-3	IPC-Glia_DIV0	IPC-Glia	DIV0	16782	5196	2.26433	Dividing	Dividing	Dividing	45	RG-vRG
CAGATTGCATCATTTC-3	IPC-Glia_DIV0	IPC-Glia	DIV0	13475	4338	2.29314	Glioblast	IPC-Glia	IPC-Glia	27	IPC-Glia
CAGATTGGTCAGTTTG-3	IPC-Glia_DIV0	IPC-Glia	DIV0	66808	9406	2.00126	Dividing	Dividing	Dividing	45	RG-vRG
CAGCAATCACAATGAA-3	IPC-Glia_DIV0	IPC-Glia	DIV0	9956	3660	2.47087	Glioblast	IPC-Glia	IPC-Glia	16	IPC-Glia
CAGCAATCACAATGCT-3	IPC-Glia_DIV0	IPC-Glia	DIV0	10798	4095	3.39878	Glioblast	IPC-Glia	IPC-Glia	27	IPC-Glia
CAGCAATCATAAGATG-3	IPC-Glia_DIV0	IPC-Glia	DIV0	13800	4558	2.34783	Glioblast	IPC-Glia	IPC-Glia	27	IPC-Glia
CAGCAATCATAGATGA-3	IPC-Glia_DIV0	IPC-Glia	DIV0	12701	4176	2.19668	Glioblast	IPC-Glia	IPC-Glia	16	IPC-Glia
CAGCAATCATGGGCAA-3	IPC-Glia_DIV0	IPC-Glia	DIV0	13513	4498	2.22748	Glioblast	IPC-Glia	IPC-Glia	16	Unmapped
CAGCAATTCGAGCCTG-3	IPC-Glia_DIV0	IPC-Glia	DIV0	27700	6482	2.79061	Dividing	Dividing	Dividing	45	RG-vRG
CAGCAATTCTGCATGA-3	IPC-Glia_DIV0	IPC-Glia	DIV0	29289	6690	2.05538	Glioblast	IPC-Glia	IPC-Glia	16	Unmapped
CAGCAATTCTGGTGGC-3	IPC-Glia_DIV0	IPC-Glia	DIV0	9992	3512	3.30264	Glioblast	IPC-Glia	IPC-Glia	27	IPC-Glia
CAGCACGCACCCTTGT-3	IPC-Glia_DIV0	IPC-Glia	DIV0	14377	4589	1.69716	Glioblast	IPC-Glia	IPC-Glia	27	IPC-Glia
CAGCACGCAGAGGCTA-3	IPC-Glia_DIV0	IPC-Glia	DIV0	7433	2958	3.52482	Glioblast	IPC-Glia	IPC-Glia	60	IPC-Glia
CAGCACGCAGAGTGTG-3	IPC-Glia_DIV0	IPC-Glia	DIV0	5427	2799	2.15589	Glia	Astrocyte	Astrocyte	73	RG-tRG
CAGCACGTCGCGAAGA-3	IPC-Glia_DIV0	IPC-Glia	DIV0	12199	4159	2.79531	Glioblast	IPC-Glia	IPC-Glia	16	IPC-Glia
CAGCAGCCAAGATTGA-3	IPC-Glia_DIV0	IPC-Glia	DIV0	18798	5467	1.89382	Dividing	Dividing	Dividing	92	RG-vRG
CAGCCAGAGCTGGTGA-3	IPC-Glia_DIV0	IPC-Glia	DIV0	7953	3273	5.0044	Glioblast	IPC-Glia	IPC-Glia	16	IPC-Glia
CAGCCAGAGGTCGTCC-3	IPC-Glia_DIV0	IPC-Glia	DIV0	5427	2192	6.46766	Glioblast	IPC-Glia	IPC-Glia	60	IPC-Glia
CAGCCAGAGGTGCGAT-3	IPC-Glia_DIV0	IPC-Glia	DIV0	15943	5005	5.04297	Glioblast	IPC-Glia	IPC-Glia	27	IPC-Glia
CAGCCAGCAGCCCACA-3	IPC-Glia_DIV0	IPC-Glia	DIV0	19996	5564	1.96539	Glioblast	IPC-Glia	IPC-Glia	16	RG-oRG
CAGCCAGGTCCTGTTC-3	IPC-Glia_DIV0	IPC-Glia	DIV0	11354	4077	4.43896	Dividing	Dividing	Dividing	45	IPC-Glia
CAGCCAGGTGCCCACA-3	IPC-Glia_DIV0	IPC-Glia	DIV0	17664	5229	1.98143	Glioblast	IPC-Glia	IPC-Glia	27	Astrocyte-Immature
CAGCCAGTCGAACCTA-3	IPC-Glia_DIV0	IPC-Glia	DIV0	28288	6490	2.07155	Glioblast	IPC-Glia	IPC-Glia	16	IPC-Glia
CAGCGTGAGGCTTTCA-3	IPC-Glia_DIV0	IPC-Glia	DIV0	11493	4070	2.26225	Glioblast	IPC-Glia	IPC-Glia	16	IPC-Glia
CAGCGTGCAAATACGA-3	IPC-Glia_DIV0	IPC-Glia	DIV0	9218	3567	2.19136	Glioblast	IPC-Glia	IPC-Glia	27	IPC-Glia
CAGCGTGGTAGGAAAG-3	IPC-Glia_DIV0	IPC-Glia	DIV0	22531	5719	2.5476	Dividing	Dividing	Dividing	92	RG-vRG
CAGCGTGGTGCGGATA-3	IPC-Glia_DIV0	IPC-Glia	DIV0	11096	3819	3.01911	Glioblast	IPC-Glia	IPC-Glia	27	IPC-Glia
CAGGCCAAGACCTCAT-3	IPC-Glia_DIV0	IPC-Glia	DIV0	33771	5577	2.7568	Glioblast	IPC-Glia	IPC-Glia	74	IPC-Glia
CAGGCCAAGAGGATCC-3	IPC-Glia_DIV0	IPC-Glia	DIV0	4089	2100	2.07875	Neuron	IN	IN	97	IN-MGE-Immature
CAGGCCAAGGACAAGA-3	IPC-Glia_DIV0	IPC-Glia	DIV0	22921	6061	2.23812	Dividing	Dividing	Dividing	92	RG-vRG
CAGGCCAAGTCAAGCG-3	IPC-Glia_DIV0	IPC-Glia	DIV0	11860	4185	3.54975	Glioblast	IPC-Glia	IPC-Glia	16	IPC-Glia
CAGGCCACAATAAGGT-3	IPC-Glia_DIV0	IPC-Glia	DIV0	7927	3078	3.11593	Glioblast	IPC-Glia	IPC-Glia	16	IPC-Glia
CAGGCCACAGACTGCC-3	IPC-Glia_DIV0	IPC-Glia	DIV0	6549	2800	3.69522	Glioblast	IPC-Glia	IPC-Glia	16	IPC-Glia
CAGGCCACATCACGGC-3	IPC-Glia_DIV0	IPC-Glia	DIV0	14908	4689	2.99168	Glioblast	IPC-Glia	IPC-Glia	60	IPC-Glia
CAGGCCAGTAACGCGA-3	IPC-Glia_DIV0	IPC-Glia	DIV0	12814	4375	2.10707	Glioblast	IPC-Glia	IPC-Glia	27	Unmapped
CAGGCCAGTACAGAAT-3	IPC-Glia_DIV0	IPC-Glia	DIV0	7886	3224	2.8278	Glioblast	IPC-Glia	IPC-Glia	16	IPC-Glia
CAGGCCAGTACATACC-3	IPC-Glia_DIV0	IPC-Glia	DIV0	12365	4313	2.61221	Glioblast	IPC-Glia	IPC-Glia	16	IPC-Glia
CAGGCCAGTCCAGGTC-3	IPC-Glia_DIV0	IPC-Glia	DIV0	13456	4241	2.67539	Glioblast	IPC-Glia	IPC-Glia	27	IPC-Glia
CAGGCCAGTGGTCTTA-3	IPC-Glia_DIV0	IPC-Glia	DIV0	7696	3273	10.7458	Glia	Astrocyte	Astrocyte	2	Astrocyte-Fibrous
CAGGCCAGTTGACTGT-3	IPC-Glia_DIV0	IPC-Glia	DIV0	10701	3998	4.04635	Glioblast	IPC-Glia	IPC-Glia	60	IPC-Glia
CAGGCCAGTTTGTGGT-3	IPC-Glia_DIV0	IPC-Glia	DIV0	14275	4548	2.69702	Glioblast	IPC-Glia	IPC-Glia	27	IPC-Glia
CAGGCCATCATCACAG-3	IPC-Glia_DIV0	IPC-Glia	DIV0	18341	5284	2.13729	Glioblast	IPC-Glia	IPC-Glia	27	IPC-Glia
CAGGCCATCTCACCCA-3	IPC-Glia_DIV0	IPC-Glia	DIV0	35266	7325	1.7127	Dividing	Dividing	Dividing	45	Unmapped
CAGGGCTCAATCGAAA-3	IPC-Glia_DIV0	IPC-Glia	DIV0	19513	5505	1.59381	Glioblast	IPC-Glia	IPC-Glia	16	Unmapped
CAGGGCTCACGTGTGC-3	IPC-Glia_DIV0	IPC-Glia	DIV0	11756	4138	2.25417	Glioblast	IPC-Glia	IPC-Glia	27	Unmapped
CAGGGCTCATGAAAGT-3	IPC-Glia_DIV0	IPC-Glia	DIV0	10235	3683	3.58574	Glioblast	IPC-Glia	IPC-Glia	16	RG-oRG
CAGGGCTGTGTACAGG-3	IPC-Glia_DIV0	IPC-Glia	DIV0	20075	5901	2.20672	Dividing	Dividing	Dividing	83	RG-oRG
CAGGTATAGCTCAGAG-3	IPC-Glia_DIV0	IPC-Glia	DIV0	8237	3263	3.50856	Glioblast	IPC-Glia	IPC-Glia	16	IPC-Glia
CAGGTATAGGCACCAA-3	IPC-Glia_DIV0	IPC-Glia	DIV0	13946	4517	2.95425	Glioblast	IPC-Glia	IPC-Glia	16	IPC-Glia
CAGGTATAGTCGGCAA-3	IPC-Glia_DIV0	IPC-Glia	DIV0	18670	5286	2.87092	Glioblast	IPC-Glia	IPC-Glia	27	IPC-Glia
CAGGTATCATGCTGCG-3	IPC-Glia_DIV0	IPC-Glia	DIV0	7513	3024	4.96473	Glioblast	IPC-Glia	IPC-Glia	16	IPC-Glia
CAGGTATTCATACGGT-3	IPC-Glia_DIV0	IPC-Glia	DIV0	14794	4856	2.25767	Dividing	Dividing	Dividing	83	RG-oRG
CAGTGCGGTTATTCTC-3	IPC-Glia_DIV0	IPC-Glia	DIV0	9768	3823	1.59705	Glioblast	IPC-Glia	IPC-Glia	16	RG-oRG
CAGTGCGGTTCAAGTC-3	IPC-Glia_DIV0	IPC-Glia	DIV0	11657	4025	2.99391	Glioblast	IPC-Glia	IPC-Glia	16	IPC-Glia
CAGTGCGTCGGAGTGA-3	IPC-Glia_DIV0	IPC-Glia	DIV0	10225	3577	3.73594	Glia	Astrocyte	Astrocyte	73	Astrocyte-Immature
CAGTGCGTCTTTGATC-3	IPC-Glia_DIV0	IPC-Glia	DIV0	7785	3106	3.08285	Glioblast	IPC-Glia	IPC-Glia	16	IPC-Glia
CAGTTAGAGCGTTACT-3	IPC-Glia_DIV0	IPC-Glia	DIV0	20059	5244	3.43487	Dividing	Dividing	Dividing	69	RG-vRG
CAGTTAGAGGGAACAA-3	IPC-Glia_DIV0	IPC-Glia	DIV0	17122	5177	3.38161	Glioblast	IPC-Glia	IPC-Glia	27	Astrocyte-Immature
CAGTTAGAGGTCTGGA-3	IPC-Glia_DIV0	IPC-Glia	DIV0	7347	2961	3.94719	Glioblast	IPC-Glia	IPC-Glia	60	IPC-Glia
CAGTTAGCAATCGTCA-3	IPC-Glia_DIV0	IPC-Glia	DIV0	15493	5028	1.20054	Glioblast	IPC-Glia	IPC-Glia	16	RG-tRG
CAGTTAGCACACAGAG-3	IPC-Glia_DIV0	IPC-Glia	DIV0	13029	4237	3.28498	Glioblast	IPC-Glia	IPC-Glia	27	IPC-Glia
CAGTTAGGTCAAGGCA-3	IPC-Glia_DIV0	IPC-Glia	DIV0	15320	4781	2.53916	Glioblast	IPC-Glia	IPC-Glia	27	IPC-Glia
CAGTTAGTCATACAGC-3	IPC-Glia_DIV0	IPC-Glia	DIV0	8128	3484	2.09154	Glioblast	IPC-Glia	IPC-Glia	27	IPC-Glia
CAGTTAGTCCCTCTCC-3	IPC-Glia_DIV0	IPC-Glia	DIV0	12111	4186	0.685327	Glioblast	IPC-Glia	IPC-Glia	27	IPC-Glia
CAGTTAGTCGATTTCT-3	IPC-Glia_DIV0	IPC-Glia	DIV0	19200	5512	1.86979	Dividing	Dividing	Dividing	83	RG-vRG
CAGTTCCAGAGGGTGG-3	IPC-Glia_DIV0	IPC-Glia	DIV0	11993	4236	2.92671	Glioblast	IPC-Glia	IPC-Glia	16	IPC-EN
CAGTTCCCACAACATC-3	IPC-Glia_DIV0	IPC-Glia	DIV0	11523	3909	2.0394	Glioblast	IPC-Glia	IPC-Glia	16	IPC-Glia
CAGTTCCCACACGGAA-3	IPC-Glia_DIV0	IPC-Glia	DIV0	18701	5453	3.187	Dividing	Dividing	Dividing	45	RG-vRG
CAGTTCCCAGACCATT-3	IPC-Glia_DIV0	IPC-Glia	DIV0	23963	6371	2.94621	Dividing	Dividing	Dividing	45	RG-vRG
CAGTTCCGTTAAAGTG-3	IPC-Glia_DIV0	IPC-Glia	DIV0	9510	3820	1.77708	Glioblast	IPC-Glia	IPC-Glia	16	RG-oRG
CATAAGCTCCAAATGC-3	IPC-Glia_DIV0	IPC-Glia	DIV0	16479	5228	2.62152	Dividing	Dividing	Dividing	47	IPC-EN
CATAAGCTCCTACGAA-3	IPC-Glia_DIV0	IPC-Glia	DIV0	24714	5965	3.01853	Glioblast	IPC-Glia	IPC-Glia	27	Astrocyte-Immature
CATACAGAGTAACCGG-3	IPC-Glia_DIV0	IPC-Glia	DIV0	9841	3717	2.86556	Glioblast	IPC-Glia	IPC-Glia	60	IPC-Glia
CATACAGAGTACAGAT-3	IPC-Glia_DIV0	IPC-Glia	DIV0	20283	5742	2.16437	Dividing	Dividing	Dividing	45	RG-vRG
CATACAGTCGAAATCC-3	IPC-Glia_DIV0	IPC-Glia	DIV0	9134	3478	2.52901	Glioblast	IPC-Glia	IPC-Glia	16	IPC-Glia
CATACCCAGCAGCCCT-3	IPC-Glia_DIV0	IPC-Glia	DIV0	19064	5555	1.19597	Glioblast	IPC-Glia	IPC-Glia	16	RG-oRG
CATACCCCAATGAAAC-3	IPC-Glia_DIV0	IPC-Glia	DIV0	13021	4203	2.84924	Glioblast	IPC-Glia	IPC-Glia	16	IPC-Glia
CATACCCGTACAATAG-3	IPC-Glia_DIV0	IPC-Glia	DIV0	14345	4646	3.71558	Glioblast	IPC-Glia	IPC-Glia	27	IPC-Glia
CATACCCGTCAAGCCC-3	IPC-Glia_DIV0	IPC-Glia	DIV0	8654	2972	2.36885	Glioblast	IPC-Glia	IPC-Glia	27	Astrocyte-Immature
CATACCCGTCTAACGT-3	IPC-Glia_DIV0	IPC-Glia	DIV0	12392	4455	2.42092	Glioblast	IPC-Glia	IPC-Glia	27	IPC-Glia
CATACCCTCTGAGTCA-3	IPC-Glia_DIV0	IPC-Glia	DIV0	9431	3641	2.93712	Glioblast	IPC-Glia	IPC-Glia	60	IPC-Glia
CATACTTAGCATTTGC-3	IPC-Glia_DIV0	IPC-Glia	DIV0	21096	5834	2.51232	Glioblast	IPC-Glia	IPC-Glia	27	IPC-Glia
CATACTTAGCCTCACG-3	IPC-Glia_DIV0	IPC-Glia	DIV0	15390	4702	2.03379	Glioblast	IPC-Glia	IPC-Glia	27	IPC-Glia
CATACTTCACGCGTGT-3	IPC-Glia_DIV0	IPC-Glia	DIV0	9524	3516	2.83494	Glioblast	IPC-Glia	IPC-Glia	16	IPC-Glia
CATACTTTCCTCCACA-3	IPC-Glia_DIV0	IPC-Glia	DIV0	13824	4663	3.28414	Dividing	Dividing	Dividing	45	Unmapped
CATAGACAGGTAACTA-3	IPC-Glia_DIV0	IPC-Glia	DIV0	16738	4892	3.01111	Dividing	Dividing	Dividing	45	Unmapped
CATAGACGTAGAGCTG-3	IPC-Glia_DIV0	IPC-Glia	DIV0	15277	5132	3.08307	Glioblast	IPC-Glia	IPC-Glia	60	RG-oRG
CATAGACGTTAAGACA-3	IPC-Glia_DIV0	IPC-Glia	DIV0	11802	4158	1.77089	Glioblast	IPC-Glia	IPC-Glia	16	Unmapped
CATAGACTCCACAGCG-3	IPC-Glia_DIV0	IPC-Glia	DIV0	22363	5914	2.01672	Dividing	Dividing	Dividing	92	IPC-Glia
CATCAAGAGAGGGTCT-3	IPC-Glia_DIV0	IPC-Glia	DIV0	13615	4802	2.92325	Dividing	Dividing	Dividing	45	RG-vRG
CATCAAGAGCACCAGA-3	IPC-Glia_DIV0	IPC-Glia	DIV0	14993	5206	2.50784	Dividing	Dividing	Dividing	83	RG-vRG
CATCAAGAGCACTTTG-3	IPC-Glia_DIV0	IPC-Glia	DIV0	32580	7037	2.71025	Dividing	Dividing	Dividing	92	IPC-Glia
CATCAAGCAGGAACCA-3	IPC-Glia_DIV0	IPC-Glia	DIV0	11143	4120	2.91663	Glioblast	IPC-Glia	IPC-Glia	16	IPC-Glia
CATCAAGCAGGCGATA-3	IPC-Glia_DIV0	IPC-Glia	DIV0	21731	6043	2.9359	Dividing	Dividing	Dividing	45	Unmapped
CATCAAGCATTACTCT-3	IPC-Glia_DIV0	IPC-Glia	DIV0	16580	5036	3.59469	Dividing	Dividing	Dividing	83	IPC-Glia
CATCAAGTCTATGTGG-3	IPC-Glia_DIV0	IPC-Glia	DIV0	12005	4118	1.87422	Glioblast	IPC-Glia	IPC-Glia	16	IPC-Glia
CATCAAGTCTCCCTAG-3	IPC-Glia_DIV0	IPC-Glia	DIV0	16408	4995	1.84666	Glioblast	IPC-Glia	IPC-Glia	60	RG-oRG
CATCAAGTCTTCTGTA-3	IPC-Glia_DIV0	IPC-Glia	DIV0	18214	4893	1.83924	Glia	Astrocyte	Astrocyte	73	Astrocyte-Immature
CATCCACAGCGAGGAG-3	IPC-Glia_DIV0	IPC-Glia	DIV0	20992	5740	3.1774	Dividing	Dividing	Dividing	45	RG-vRG
CATCCACAGCGTGAGT-3	IPC-Glia_DIV0	IPC-Glia	DIV0	6895	2966	3.78535	Glioblast	IPC-Glia	IPC-Glia	16	IPC-Glia
CATCCACAGGGCCCTT-3	IPC-Glia_DIV0	IPC-Glia	DIV0	18438	5159	0.922009	Glioblast	IPC-Glia	IPC-Glia	27	IPC-Glia
CATCCACCAGTCTCTC-3	IPC-Glia_DIV0	IPC-Glia	DIV0	28820	6618	1.65163	Glioblast	IPC-Glia	IPC-Glia	16	Unmapped
CATCCACGTCGATTCA-3	IPC-Glia_DIV0	IPC-Glia	DIV0	11593	4169	3.21746	Glioblast	IPC-Glia	IPC-Glia	60	RG-oRG
CATCCACGTTGTCATG-3	IPC-Glia_DIV0	IPC-Glia	DIV0	23590	6226	1.73802	Dividing	Dividing	Dividing	45	RG-vRG
CATCCACTCGCTCTAC-3	IPC-Glia_DIV0	IPC-Glia	DIV0	13559	4545	2.33793	Glioblast	IPC-Glia	IPC-Glia	27	IPC-Glia
CATCCCACAGGTTCAT-3	IPC-Glia_DIV0	IPC-Glia	DIV0	22408	5995	2.63745	Dividing	Dividing	Dividing	45	IPC-Glia
CATCCCAGTGGAGGTT-3	IPC-Glia_DIV0	IPC-Glia	DIV0	8492	3204	3.09703	Glioblast	IPC-Glia	IPC-Glia	16	IPC-Glia
CATCCCATCAACGAGG-3	IPC-Glia_DIV0	IPC-Glia	DIV0	43789	8130	3.13321	Glioblast	IPC-Glia	IPC-Glia	27	IPC-Glia
CATCCCATCTTAGCAG-3	IPC-Glia_DIV0	IPC-Glia	DIV0	11510	4065	3.00608	Glioblast	IPC-Glia	IPC-Glia	16	Unmapped
CATCCGTAGCTCGAAG-3	IPC-Glia_DIV0	IPC-Glia	DIV0	18760	5440	2.14286	Dividing	Dividing	Dividing	45	RG-vRG
CATCCGTCAGAGTCTT-3	IPC-Glia_DIV0	IPC-Glia	DIV0	12598	4399	2.54802	Glioblast	IPC-Glia	IPC-Glia	27	RG-tRG
CATCCGTGTACCTAAC-3	IPC-Glia_DIV0	IPC-Glia	DIV0	12067	4100	3.14908	Glioblast	IPC-Glia	IPC-Glia	16	IPC-Glia
CATCCGTTCAAGCGTT-3	IPC-Glia_DIV0	IPC-Glia	DIV0	7389	2988	2.55786	Glioblast	IPC-Glia	IPC-Glia	60	IPC-Glia
CATCCGTTCCAAGCAT-3	IPC-Glia_DIV0	IPC-Glia	DIV0	15955	4670	1.32247	Glioblast	IPC-Glia	IPC-Glia	16	IPC-Glia
CATCCGTTCGGCTATA-3	IPC-Glia_DIV0	IPC-Glia	DIV0	10999	4007	2.3093	Glioblast	IPC-Glia	IPC-Glia	16	IPC-Glia
CATCGCTAGCTGTTAC-3	IPC-Glia_DIV0	IPC-Glia	DIV0	17362	4915	2.19445	Glioblast	IPC-Glia	IPC-Glia	16	Unmapped
CATCGCTAGTAAGAGG-3	IPC-Glia_DIV0	IPC-Glia	DIV0	5491	2760	2.78638	Glioblast	IPC-Glia	IPC-Glia	16	IPC-Glia
CATCGCTGTAGCTAAA-3	IPC-Glia_DIV0	IPC-Glia	DIV0	24753	6319	2.72694	Dividing	Dividing	Dividing	45	RG-vRG
CATCGCTGTAGTCGTT-3	IPC-Glia_DIV0	IPC-Glia	DIV0	19264	5472	2.90698	Dividing	Dividing	Dividing	92	RG-vRG
CATCGCTGTGAGGAAA-3	IPC-Glia_DIV0	IPC-Glia	DIV0	8459	3149	2.91997	Glioblast	IPC-Glia	IPC-Glia	60	IPC-Glia
CATCGGGAGACCTTTG-3	IPC-Glia_DIV0	IPC-Glia	DIV0	9244	3395	3.37516	Glioblast	IPC-Glia	IPC-Glia	27	IPC-Glia
CATCGGGAGTATAGGT-3	IPC-Glia_DIV0	IPC-Glia	DIV0	34609	7558	2.2682	Dividing	Dividing	Dividing	45	RG-vRG
CATCGGGCACCGGCTA-3	IPC-Glia_DIV0	IPC-Glia	DIV0	25270	6351	3.00752	Dividing	Dividing	Dividing	45	Unmapped
CATCGGGGTACGTACT-3	IPC-Glia_DIV0	IPC-Glia	DIV0	15738	4793	3.069	Glioblast	IPC-Glia	IPC-Glia	27	IPC-Glia
CATCGGGGTACTGCGC-3	IPC-Glia_DIV0	IPC-Glia	DIV0	6906	3006	2.47611	Glioblast	IPC-Glia	IPC-Glia	16	IPC-Glia
CATCGGGGTTCGTACA-3	IPC-Glia_DIV0	IPC-Glia	DIV0	25082	6733	1.83797	Glioblast	IPC-Glia	IPC-Glia	27	IPC-Glia
CATCGGGGTTTGAAAG-3	IPC-Glia_DIV0	IPC-Glia	DIV0	11488	4008	4.63962	Glioblast	IPC-Glia	IPC-Glia	60	IPC-Glia
CATCGTCAGGACCCAA-3	IPC-Glia_DIV0	IPC-Glia	DIV0	10229	3758	2.91329	Glioblast	IPC-Glia	IPC-Glia	60	IPC-Glia
CATCGTCGTCATATGC-3	IPC-Glia_DIV0	IPC-Glia	DIV0	13732	4533	2.46869	Glioblast	IPC-Glia	IPC-Glia	16	RG-oRG
CATCGTCGTGCACATT-3	IPC-Glia_DIV0	IPC-Glia	DIV0	18601	5457	2.81705	Dividing	Dividing	Dividing	83	IPC-Glia
CATCGTCTCGCTACAA-3	IPC-Glia_DIV0	IPC-Glia	DIV0	8786	3231	1.90075	Glioblast	IPC-Glia	IPC-Glia	16	IPC-Glia
CATCGTCTCTGGGCGT-3	IPC-Glia_DIV0	IPC-Glia	DIV0	6829	2931	5.30092	Glioblast	IPC-Glia	IPC-Glia	60	IPC-Glia
CATCGTCTCTGTCCCA-3	IPC-Glia_DIV0	IPC-Glia	DIV0	18197	5326	3.38517	Dividing	Dividing	Dividing	45	RG-vRG
CATGAGTAGATCGCCC-3	IPC-Glia_DIV0	IPC-Glia	DIV0	15706	4803	2.26028	Dividing	Dividing	Dividing	83	RG-oRG
CATGAGTAGATTCGAA-3	IPC-Glia_DIV0	IPC-Glia	DIV0	10432	3749	2.42523	Glia	Astrocyte	Astrocyte	73	Astrocyte-Immature
CATGAGTCACTATCCC-3	IPC-Glia_DIV0	IPC-Glia	DIV0	16986	4861	2.8965	Glioblast	IPC-Glia	IPC-Glia	27	IPC-Glia
CATGAGTGTGATTAGA-3	IPC-Glia_DIV0	IPC-Glia	DIV0	7432	2941	2.81216	Glioblast	IPC-Glia	IPC-Glia	16	IPC-Glia
CATGAGTGTGTCTTGA-3	IPC-Glia_DIV0	IPC-Glia	DIV0	10159	3569	2.00807	Glioblast	IPC-Glia	IPC-Glia	16	IPC-Glia
CATGAGTGTGTTCGTA-3	IPC-Glia_DIV0	IPC-Glia	DIV0	6486	2712	5.13414	Glioblast	IPC-Glia	IPC-Glia	16	IPC-Glia
CATGAGTTCTCTGAGA-3	IPC-Glia_DIV0	IPC-Glia	DIV0	20502	5990	2.80948	Dividing	Dividing	Dividing	83	Unmapped
CATGCAACAGCAAGAC-3	IPC-Glia_DIV0	IPC-Glia	DIV0	13532	4634	4.35265	Glioblast	IPC-Glia	IPC-Glia	16	IPC-Glia
CATGCAAGTCACCTTC-3	IPC-Glia_DIV0	IPC-Glia	DIV0	14560	5090	2.33516	Glioblast	IPC-Glia	IPC-Glia	27	RG-oRG
CATGCAAGTCTTGCTC-3	IPC-Glia_DIV0	IPC-Glia	DIV0	7843	3282	2.7923	Glioblast	IPC-Glia	IPC-Glia	16	IPC-Glia
CATGCAAGTTGCAAGG-3	IPC-Glia_DIV0	IPC-Glia	DIV0	21244	6053	2.31124	Dividing	Dividing	Dividing	45	RG-vRG
CATGCCTAGGGCAAGG-3	IPC-Glia_DIV0	IPC-Glia	DIV0	24826	6321	2.54975	Dividing	Dividing	Dividing	45	RG-vRG
CATGCCTAGTTGCCCG-3	IPC-Glia_DIV0	IPC-Glia	DIV0	54697	8797	1.7149	Glioblast	IPC-Glia	IPC-Glia	16	IPC-Glia
CATGCCTCAACACGAG-3	IPC-Glia_DIV0	IPC-Glia	DIV0	15033	4829	2.58099	Dividing	Dividing	Dividing	83	RG-oRG
CATGCCTGTAGCGCTC-3	IPC-Glia_DIV0	IPC-Glia	DIV0	6215	2535	3.02494	Glioblast	IPC-Glia	IPC-Glia	16	Unmapped
CATGCCTGTCGCAACC-3	IPC-Glia_DIV0	IPC-Glia	DIV0	22660	6071	2.12268	Dividing	Dividing	Dividing	45	RG-vRG
CATGCCTGTGCGAACA-3	IPC-Glia_DIV0	IPC-Glia	DIV0	10230	3461	2.07234	Glia	Astrocyte	Astrocyte	73	IPC-Glia
CATGCCTGTGTTACTG-3	IPC-Glia_DIV0	IPC-Glia	DIV0	5483	2646	2.97283	Glioblast	IPC-Glia	IPC-Glia	16	IPC-Glia
CATGCCTTCTTTCAGT-3	IPC-Glia_DIV0	IPC-Glia	DIV0	14558	4572	2.47974	Glioblast	IPC-Glia	IPC-Glia	27	Astrocyte-Immature
CATGCGGCACAATCTG-3	IPC-Glia_DIV0	IPC-Glia	DIV0	9553	3694	2.55417	Glioblast	IPC-Glia	IPC-Glia	16	IPC-Glia
CATGCGGCAGATTTCG-3	IPC-Glia_DIV0	IPC-Glia	DIV0	20300	5941	3.10345	Dividing	Dividing	Dividing	45	RG-vRG
CATGCGGCAGTGTGGA-3	IPC-Glia_DIV0	IPC-Glia	DIV0	11264	4193	2.8054	Glioblast	IPC-Glia	IPC-Glia	16	Unmapped
CATGCGGGTCAATGGG-3	IPC-Glia_DIV0	IPC-Glia	DIV0	15961	5031	6.25274	Glioblast	IPC-Glia	IPC-Glia	16	IPC-Glia
CATGCGGGTCACTACA-3	IPC-Glia_DIV0	IPC-Glia	DIV0	13371	4183	2.43811	Glioblast	IPC-Glia	IPC-Glia	16	IPC-Glia
CATGCGGTCGGCATCG-3	IPC-Glia_DIV0	IPC-Glia	DIV0	11911	4172	2.51868	Glioblast	IPC-Glia	IPC-Glia	27	IPC-Glia
CATGCTCAGCTAAACA-3	IPC-Glia_DIV0	IPC-Glia	DIV0	8257	3424	3.53639	Glioblast	IPC-Glia	IPC-Glia	16	IPC-Glia
CATGCTCAGGATCACG-3	IPC-Glia_DIV0	IPC-Glia	DIV0	30678	7173	2.45779	Dividing	Dividing	Dividing	45	RG-vRG
CATGCTCCACACGTGC-3	IPC-Glia_DIV0	IPC-Glia	DIV0	15181	4666	2.53606	Glioblast	IPC-Glia	IPC-Glia	16	IPC-Glia
CATGCTCCAGTCAACT-3	IPC-Glia_DIV0	IPC-Glia	DIV0	15816	4933	2.23192	Glioblast	IPC-Glia	IPC-Glia	60	IPC-Glia
CATGCTCGTCCACATA-3	IPC-Glia_DIV0	IPC-Glia	DIV0	10024	3854	2.46409	Glioblast	IPC-Glia	IPC-Glia	27	IPC-Glia
CATGCTCGTCTCCCTA-3	IPC-Glia_DIV0	IPC-Glia	DIV0	36898	7599	3.31996	Dividing	Dividing	Dividing	92	RG-vRG
CATGCTCTCCTAGAGT-3	IPC-Glia_DIV0	IPC-Glia	DIV0	10975	3952	2.32346	Glioblast	IPC-Glia	IPC-Glia	27	IPC-Glia
CATGGATAGCCGGAAT-3	IPC-Glia_DIV0	IPC-Glia	DIV0	20491	5832	2.31809	Dividing	Dividing	Dividing	45	RG-vRG
CATGGATAGGCACCAA-3	IPC-Glia_DIV0	IPC-Glia	DIV0	7631	2932	3.80029	Glioblast	IPC-Glia	IPC-Glia	16	IPC-Glia
CATGGATGTCTGATCA-3	IPC-Glia_DIV0	IPC-Glia	DIV0	8960	3360	2.5	Glioblast	IPC-Glia	IPC-Glia	16	IPC-Glia
CATGGATGTTACGCCG-3	IPC-Glia_DIV0	IPC-Glia	DIV0	9298	3572	3.35556	Glioblast	IPC-Glia	IPC-Glia	27	IPC-Glia
CATGGTACAGCTATTG-3	IPC-Glia_DIV0	IPC-Glia	DIV0	12605	4467	3.01468	Dividing	Dividing	Dividing	83	IPC-Glia
CATGGTATCACCGGGT-3	IPC-Glia_DIV0	IPC-Glia	DIV0	20776	5764	1.83385	Dividing	Dividing	Dividing	45	RG-vRG
CATGGTATCTCCGAGG-3	IPC-Glia_DIV0	IPC-Glia	DIV0	7636	3053	4.07281	Glioblast	IPC-Glia	IPC-Glia	27	IPC-Glia
CATTCATCACGACGAA-3	IPC-Glia_DIV0	IPC-Glia	DIV0	25358	6343	1.93233	Glioblast	IPC-Glia	IPC-Glia	16	RG-tRG
CATTCATGTCCACAGC-3	IPC-Glia_DIV0	IPC-Glia	DIV0	25918	6376	3.07508	Glioblast	IPC-Glia	IPC-Glia	16	Unmapped
CATTCATTCCGAACGC-3	IPC-Glia_DIV0	IPC-Glia	DIV0	22228	6185	1.76354	Dividing	Dividing	Dividing	45	RG-vRG
CATTCATTCTAGAACC-3	IPC-Glia_DIV0	IPC-Glia	DIV0	14027	4394	2.10309	Glioblast	IPC-Glia	IPC-Glia	16	IPC-Glia
CATTCATTCTCTAAGG-3	IPC-Glia_DIV0	IPC-Glia	DIV0	12782	4321	2.11235	Dividing	Dividing	Dividing	69	Unmapped
CATTCCGAGGCTCAAG-3	IPC-Glia_DIV0	IPC-Glia	DIV0	11248	4083	6.27667	Glioblast	IPC-Glia	IPC-Glia	60	IPC-Glia
CATTCCGAGGTCCCGT-3	IPC-Glia_DIV0	IPC-Glia	DIV0	11382	4215	2.11738	Glioblast	IPC-Glia	IPC-Glia	16	IPC-Glia
CATTCCGCAGTAACCT-3	IPC-Glia_DIV0	IPC-Glia	DIV0	11556	4128	1.46244	Glioblast	IPC-Glia	IPC-Glia	27	Unmapped
CATTCCGCATTCAGGT-3	IPC-Glia_DIV0	IPC-Glia	DIV0	13477	4363	1.73629	Glioblast	IPC-Glia	IPC-Glia	16	IPC-Glia
CATTCCGTCGGTTAGT-3	IPC-Glia_DIV0	IPC-Glia	DIV0	7962	3102	4.24516	Glioblast	IPC-Glia	IPC-Glia	60	IPC-Glia
CATTCTACACATAGCT-3	IPC-Glia_DIV0	IPC-Glia	DIV0	14664	4186	2.57774	Glioblast	IPC-Glia	IPC-Glia	16	IPC-Glia
CATTCTACACGAAAGC-3	IPC-Glia_DIV0	IPC-Glia	DIV0	27791	6721	2.68072	Dividing	Dividing	Dividing	45	Astrocyte-Immature
CATTCTACAGGGAATC-3	IPC-Glia_DIV0	IPC-Glia	DIV0	23023	5657	2.06315	Dividing	Dividing	Dividing	92	IPC-Glia
CATTCTACATAACTCG-3	IPC-Glia_DIV0	IPC-Glia	DIV0	7747	3339	3.27869	Glioblast	IPC-Glia	IPC-Glia	60	IPC-Glia
CATTCTACATTAAGCC-3	IPC-Glia_DIV0	IPC-Glia	DIV0	18824	4885	1.77964	Glioblast	IPC-Glia	IPC-Glia	27	RG-tRG
CATTCTAGTCAGGTAG-3	IPC-Glia_DIV0	IPC-Glia	DIV0	7911	3383	3.80483	Glioblast	IPC-Glia	IPC-Glia	16	IPC-Glia
CATTCTAGTGATCGTT-3	IPC-Glia_DIV0	IPC-Glia	DIV0	9850	3442	4.6802	Glioblast	IPC-Glia	IPC-Glia	27	IPC-Glia
CATTCTAGTTAATCGC-3	IPC-Glia_DIV0	IPC-Glia	DIV0	18298	5445	2.0658	Dividing	Dividing	Dividing	45	RG-vRG
CATTCTATCGAGTCTA-3	IPC-Glia_DIV0	IPC-Glia	DIV0	17352	5380	2.50692	Glioblast	IPC-Glia	IPC-Glia	16	IPC-Glia
CATTGAGCAGAGTCTT-3	IPC-Glia_DIV0	IPC-Glia	DIV0	13648	4554	3.20926	Glioblast	IPC-Glia	IPC-Glia	60	IPC-Glia
CATTGAGCATGACGGA-3	IPC-Glia_DIV0	IPC-Glia	DIV0	38736	8094	2.66419	Dividing	Dividing	Dividing	45	RG-vRG
CATTGCCAGACGGAAA-3	IPC-Glia_DIV0	IPC-Glia	DIV0	14735	4540	2.81642	Glioblast	IPC-Glia	IPC-Glia	16	IPC-Glia
CATTGCCCACGGGTAA-3	IPC-Glia_DIV0	IPC-Glia	DIV0	28851	6769	2.33614	Dividing	Dividing	Dividing	92	RG-vRG
CATTGCCGTCTGTAGT-3	IPC-Glia_DIV0	IPC-Glia	DIV0	8314	3351	3.39187	Glioblast	IPC-Glia	IPC-Glia	16	IPC-Glia
CATTGCCGTGAGTAGC-3	IPC-Glia_DIV0	IPC-Glia	DIV0	15572	4894	4.46314	Glioblast	IPC-Glia	IPC-Glia	27	Astrocyte-Immature
CATTGCCTCCTTCGAC-3	IPC-Glia_DIV0	IPC-Glia	DIV0	23010	6000	1.04302	Glioblast	IPC-Glia	IPC-Glia	16	RG-oRG
CATTGTTAGTAATTGG-3	IPC-Glia_DIV0	IPC-Glia	DIV0	13564	4515	2.77204	Glioblast	IPC-Glia	IPC-Glia	27	RG-oRG
CATTGTTAGTGGAATT-3	IPC-Glia_DIV0	IPC-Glia	DIV0	11081	4041	4.10613	Glioblast	IPC-Glia	IPC-Glia	27	IPC-Glia
CATTGTTCACAATCTG-3	IPC-Glia_DIV0	IPC-Glia	DIV0	10408	3745	2.81514	Glioblast	IPC-Glia	IPC-Glia	27	IPC-Glia
CATTGTTGTTATCTGG-3	IPC-Glia_DIV0	IPC-Glia	DIV0	12272	4126	1.5075	Glioblast	IPC-Glia	IPC-Glia	16	IPC-Glia
CATTGTTGTTTCACTT-3	IPC-Glia_DIV0	IPC-Glia	DIV0	14035	4679	2.05201	Dividing	Dividing	Dividing	83	RG-vRG
CATTTCAAGTAGTCTC-3	IPC-Glia_DIV0	IPC-Glia	DIV0	1400	997	1.71429	Glioblast	IPC-Glia	IPC-Glia	60	IPC-Glia
CATTTCAAGTTAACGA-3	IPC-Glia_DIV0	IPC-Glia	DIV0	31095	7149	2.18685	Glioblast	IPC-Glia	IPC-Glia	27	RG-oRG
CATTTCAAGTTTCAGC-3	IPC-Glia_DIV0	IPC-Glia	DIV0	992	751	1.31048	Glioblast	IPC-Glia	IPC-Glia	16	IPC-Glia
CATTTCACAGCAGTGA-3	IPC-Glia_DIV0	IPC-Glia	DIV0	15334	4988	6.00626	Glioblast	IPC-Glia	IPC-Glia	16	IPC-Glia
CATTTCAGTAAGCTCT-3	IPC-Glia_DIV0	IPC-Glia	DIV0	6202	2743	3.1119	Glioblast	IPC-Glia	IPC-Glia	16	IPC-Glia
CATTTCAGTAATGTGA-3	IPC-Glia_DIV0	IPC-Glia	DIV0	14887	4708	2.47867	Dividing	Dividing	Dividing	92	RG-vRG
CATTTCATCGACGAGA-3	IPC-Glia_DIV0	IPC-Glia	DIV0	8502	3456	4.79887	Glioblast	IPC-Glia	IPC-Glia	60	IPC-Glia
CATTTCATCTCGCCTA-3	IPC-Glia_DIV0	IPC-Glia	DIV0	30349	7118	3.22251	Glia	Astrocyte	Astrocyte	73	Unmapped
CATTTCATCTTTCCGG-3	IPC-Glia_DIV0	IPC-Glia	DIV0	8031	3005	2.49035	Glioblast	IPC-Glia	IPC-Glia	27	IPC-Glia
CCAAGCGAGTACAGCG-3	IPC-Glia_DIV0	IPC-Glia	DIV0	10203	3642	4.58689	Glioblast	IPC-Glia	IPC-Glia	60	IPC-Glia
CCAAGCGAGTGCGCTC-3	IPC-Glia_DIV0	IPC-Glia	DIV0	10437	3630	4.20619	Glioblast	IPC-Glia	IPC-Glia	60	IPC-Glia
CCAAGCGGTATTCTCT-3	IPC-Glia_DIV0	IPC-Glia	DIV0	6476	2768	2.98023	Glioblast	IPC-Glia	IPC-Glia	60	IPC-Glia
CCAAGCGGTGGTCTAT-3	IPC-Glia_DIV0	IPC-Glia	DIV0	9321	3578	3.33655	Glioblast	IPC-Glia	IPC-Glia	16	IPC-Glia
CCAAGCGTCCTTGGAA-3	IPC-Glia_DIV0	IPC-Glia	DIV0	14969	4582	2.2246	Glioblast	IPC-Glia	IPC-Glia	60	RG-oRG
CCAAGCGTCTCCGTGT-3	IPC-Glia_DIV0	IPC-Glia	DIV0	9873	3943	2.70435	Glioblast	IPC-Glia	IPC-Glia	27	IPC-Glia
CCAATGAAGCCATGCC-3	IPC-Glia_DIV0	IPC-Glia	DIV0	9476	3754	3.56691	Glioblast	IPC-Glia	IPC-Glia	60	IPC-Glia
CCAATGACACCTCAGG-3	IPC-Glia_DIV0	IPC-Glia	DIV0	10828	3773	1.23753	Glioblast	IPC-Glia	IPC-Glia	16	RG-oRG
CCAATGAGTAGCTCGC-3	IPC-Glia_DIV0	IPC-Glia	DIV0	7832	3314	2.08121	Glioblast	IPC-Glia	IPC-Glia	16	Unmapped
CCAATGATCTGTGTGA-3	IPC-Glia_DIV0	IPC-Glia	DIV0	8553	3418	4.39612	Glioblast	IPC-Glia	IPC-Glia	16	IPC-Glia
CCAATTTCAATGCAAA-3	IPC-Glia_DIV0	IPC-Glia	DIV0	16275	4957	2.72197	Glioblast	IPC-Glia	IPC-Glia	16	IPC-Glia
CCAATTTCAGAGGCAT-3	IPC-Glia_DIV0	IPC-Glia	DIV0	13338	4289	2.51162	Glioblast	IPC-Glia	IPC-Glia	27	IPC-Glia
CCAATTTCATGTGCCG-3	IPC-Glia_DIV0	IPC-Glia	DIV0	16148	4801	2.47089	Glioblast	IPC-Glia	IPC-Glia	27	IPC-Glia
CCAATTTTCAAGTGTC-3	IPC-Glia_DIV0	IPC-Glia	DIV0	10927	3911	2.04082	Glioblast	IPC-Glia	IPC-Glia	27	Unmapped
CCACAAAAGCCTGTCG-3	IPC-Glia_DIV0	IPC-Glia	DIV0	12143	4151	2.26468	Glioblast	IPC-Glia	IPC-Glia	60	Unmapped
CCACAAACATCGTGGC-3	IPC-Glia_DIV0	IPC-Glia	DIV0	15578	5063	2.4586	Dividing	Dividing	Dividing	45	RG-vRG
CCACAAAGTAAGGCTG-3	IPC-Glia_DIV0	IPC-Glia	DIV0	8397	3181	2.1079	Glioblast	IPC-Glia	IPC-Glia	16	IPC-Glia
CCACAAAGTAAGGTCG-3	IPC-Glia_DIV0	IPC-Glia	DIV0	9142	3748	4.03632	Glioblast	IPC-Glia	IPC-Glia	27	IPC-Glia
CCACAAATCCCTTGGT-3	IPC-Glia_DIV0	IPC-Glia	DIV0	9851	3914	1.94904	Glioblast	IPC-Glia	IPC-Glia	16	Unmapped
CCACACTAGTCATGCT-3	IPC-Glia_DIV0	IPC-Glia	DIV0	17254	5170	2.63707	Glioblast	IPC-Glia	IPC-Glia	16	IPC-Glia
CCACACTCATGGATCT-3	IPC-Glia_DIV0	IPC-Glia	DIV0	15236	4467	2.02809	Glioblast	IPC-Glia	IPC-Glia	16	Unmapped
CCACACTTCGAGAAGC-3	IPC-Glia_DIV0	IPC-Glia	DIV0	4993	2535	1.48207	Glioblast	IPC-Glia	IPC-Glia	16	IPC-Glia
CCACCATAGGTAGCCA-3	IPC-Glia_DIV0	IPC-Glia	DIV0	21303	5601	3.30939	Glioblast	IPC-Glia	IPC-Glia	27	Astrocyte-Immature
CCACCATCACCAGGTC-3	IPC-Glia_DIV0	IPC-Glia	DIV0	18184	5505	1.95227	Glioblast	IPC-Glia	IPC-Glia	27	IPC-Glia
CCACCATGTCTGTCCT-3	IPC-Glia_DIV0	IPC-Glia	DIV0	9983	3681	2.98507	Glioblast	IPC-Glia	IPC-Glia	27	IPC-Glia
CCACCATTCTCGAGTA-3	IPC-Glia_DIV0	IPC-Glia	DIV0	10964	3928	3.51149	Glioblast	IPC-Glia	IPC-Glia	27	IPC-Glia
CCACGAGAGACTCAAA-3	IPC-Glia_DIV0	IPC-Glia	DIV0	10249	3982	3.32715	Glioblast	IPC-Glia	IPC-Glia	27	IPC-Glia
CCACGAGAGAGTGGCT-3	IPC-Glia_DIV0	IPC-Glia	DIV0	6900	2698	2.11594	Glioblast	IPC-Glia	IPC-Glia	16	IPC-Glia
CCACGAGAGGCACAAC-3	IPC-Glia_DIV0	IPC-Glia	DIV0	11047	3933	3.93772	Glioblast	IPC-Glia	IPC-Glia	27	IPC-Glia
CCACGAGAGGCACTAG-3	IPC-Glia_DIV0	IPC-Glia	DIV0	29871	6939	2.89244	Glioblast	IPC-Glia	IPC-Glia	27	Unmapped
CCACGAGCAGAATCGG-3	IPC-Glia_DIV0	IPC-Glia	DIV0	11731	4220	3.27338	Glioblast	IPC-Glia	IPC-Glia	60	IPC-Glia
CCACGAGCAGATTCGT-3	IPC-Glia_DIV0	IPC-Glia	DIV0	15800	4775	2.5443	Glia	Astrocyte	Astrocyte	73	Unmapped
CCACGAGCATGAATCC-3	IPC-Glia_DIV0	IPC-Glia	DIV0	26974	6593	2.54319	Dividing	Dividing	Dividing	45	IPC-Glia
CCACGAGGTTTGGCTA-3	IPC-Glia_DIV0	IPC-Glia	DIV0	10741	4125	4.12438	Glioblast	IPC-Glia	IPC-Glia	60	IPC-Glia
CCACGTTAGACAGTCG-3	IPC-Glia_DIV0	IPC-Glia	DIV0	6303	2474	3.33175	Glioblast	IPC-Glia	IPC-Glia	16	IPC-Glia
CCACGTTAGTTGTAAG-3	IPC-Glia_DIV0	IPC-Glia	DIV0	16179	5278	2.54033	Dividing	Dividing	Dividing	92	RG-vRG
CCACGTTCAGTAACAA-3	IPC-Glia_DIV0	IPC-Glia	DIV0	8465	3452	4.05198	Glioblast	IPC-Glia	IPC-Glia	16	IPC-Glia
CCACGTTGTAGACACG-3	IPC-Glia_DIV0	IPC-Glia	DIV0	32952	7042	1.65999	Dividing	Dividing	Dividing	45	RG-vRG
CCACGTTGTTTCCCAC-3	IPC-Glia_DIV0	IPC-Glia	DIV0	9986	3258	1.26177	Glia	Astrocyte	Astrocyte	73	Astrocyte-Immature
CCACGTTTCCAACACA-3	IPC-Glia_DIV0	IPC-Glia	DIV0	11711	4250	3.15088	Glioblast	IPC-Glia	IPC-Glia	16	IPC-Glia
CCACGTTTCCTCAGAA-3	IPC-Glia_DIV0	IPC-Glia	DIV0	32303	7070	2.14531	Glioblast	IPC-Glia	IPC-Glia	27	RG-oRG
CCACGTTTCTGCAGCG-3	IPC-Glia_DIV0	IPC-Glia	DIV0	7529	3018	4.14398	Glioblast	IPC-Glia	IPC-Glia	60	IPC-Glia
CCACTTGCAGATAAAC-3	IPC-Glia_DIV0	IPC-Glia	DIV0	27650	6864	1.85533	Dividing	Dividing	Dividing	45	RG-vRG
CCACTTGCAGTAGAAT-3	IPC-Glia_DIV0	IPC-Glia	DIV0	23775	6157	1.66562	Dividing	Dividing	Dividing	92	RG-vRG
CCACTTGGTCAAAGAT-3	IPC-Glia_DIV0	IPC-Glia	DIV0	9623	3671	2.44207	Glioblast	IPC-Glia	IPC-Glia	16	IPC-Glia
CCACTTGGTCTGCAAT-3	IPC-Glia_DIV0	IPC-Glia	DIV0	19161	5635	3.19399	Dividing	Dividing	Dividing	69	RG-vRG
CCACTTGTCCCGTTGT-3	IPC-Glia_DIV0	IPC-Glia	DIV0	7878	3172	3.18609	Glioblast	IPC-Glia	IPC-Glia	60	IPC-Glia
CCATAAGCAATGACCT-3	IPC-Glia_DIV0	IPC-Glia	DIV0	9160	3394	3.95197	Glioblast	IPC-Glia	IPC-Glia	60	Unmapped
CCATCACAGCAACAAT-3	IPC-Glia_DIV0	IPC-Glia	DIV0	36170	7446	1.47913	Dividing	Dividing	Dividing	45	RG-vRG
CCATCACAGCAACTTC-3	IPC-Glia_DIV0	IPC-Glia	DIV0	17685	5040	2.27877	Glioblast	IPC-Glia	IPC-Glia	16	Unmapped
CCATCACAGGATGCGT-3	IPC-Glia_DIV0	IPC-Glia	DIV0	20740	5861	2.64224	Dividing	Dividing	Dividing	45	Unmapped
CCATCACAGGATTCCT-3	IPC-Glia_DIV0	IPC-Glia	DIV0	6460	2808	2.6935	Glioblast	IPC-Glia	IPC-Glia	16	IPC-Glia
CCATCACCATAATCGC-3	IPC-Glia_DIV0	IPC-Glia	DIV0	18908	5206	1.68183	Glioblast	IPC-Glia	IPC-Glia	27	IPC-Glia
CCATCACCATTAAAGG-3	IPC-Glia_DIV0	IPC-Glia	DIV0	9426	3458	3.86166	Glioblast	IPC-Glia	IPC-Glia	16	RG-tRG
CCATCACTCAGGACGA-3	IPC-Glia_DIV0	IPC-Glia	DIV0	11805	3727	2.03304	Glia	Astrocyte	Astrocyte	73	IPC-Glia
CCCAACTAGACCATGG-3	IPC-Glia_DIV0	IPC-Glia	DIV0	10874	4094	0.864447	Glioblast	IPC-Glia	IPC-Glia	27	IPC-Glia
CCCAACTAGTGGTCAG-3	IPC-Glia_DIV0	IPC-Glia	DIV0	14532	4907	3.52326	Dividing	Dividing	Dividing	83	RG-vRG
CCCAACTGTATTGAGA-3	IPC-Glia_DIV0	IPC-Glia	DIV0	15476	4879	2.61049	Glioblast	IPC-Glia	IPC-Glia	27	IPC-Glia
CCCAACTGTGGGAGAG-3	IPC-Glia_DIV0	IPC-Glia	DIV0	19555	5714	3.06827	Dividing	Dividing	Dividing	45	RG-vRG
CCCAACTTCGCGTTTC-3	IPC-Glia_DIV0	IPC-Glia	DIV0	17161	5248	2.54064	Glioblast	IPC-Glia	IPC-Glia	60	RG-oRG
CCCATTGCAGAGGACT-3	IPC-Glia_DIV0	IPC-Glia	DIV0	10929	3796	3.63254	Glioblast	IPC-Glia	IPC-Glia	27	Astrocyte-Immature
CCCATTGGTCCCTGAG-3	IPC-Glia_DIV0	IPC-Glia	DIV0	11793	4171	3.48512	Glioblast	IPC-Glia	IPC-Glia	16	IPC-Glia
CCCATTGGTCGCATGC-3	IPC-Glia_DIV0	IPC-Glia	DIV0	8481	3231	2.39359	Glioblast	IPC-Glia	IPC-Glia	16	IPC-Glia
CCCATTGTCCGTGGGT-3	IPC-Glia_DIV0	IPC-Glia	DIV0	10028	3752	4.32788	Glioblast	IPC-Glia	IPC-Glia	27	IPC-Glia
CCCGAAGAGCATGAAT-3	IPC-Glia_DIV0	IPC-Glia	DIV0	7731	3082	3.54417	Glioblast	IPC-Glia	IPC-Glia	60	IPC-Glia
CCCGAAGAGGCTAAAT-3	IPC-Glia_DIV0	IPC-Glia	DIV0	13805	4774	2.35422	Dividing	Dividing	Dividing	45	RG-vRG
CCCGAAGAGTCATACC-3	IPC-Glia_DIV0	IPC-Glia	DIV0	6045	2427	3.689	Glioblast	IPC-Glia	IPC-Glia	60	IPC-Glia
CCCGAAGCATAATCCG-3	IPC-Glia_DIV0	IPC-Glia	DIV0	11246	3859	2.03628	Glioblast	IPC-Glia	IPC-Glia	16	IPC-Glia
CCCGAAGTCTACGCGG-3	IPC-Glia_DIV0	IPC-Glia	DIV0	45910	8431	2.48748	Dividing	Dividing	Dividing	45	Unmapped
CCCGGAAAGATGTTCC-3	IPC-Glia_DIV0	IPC-Glia	DIV0	10886	3968	4.27154	Glioblast	IPC-Glia	IPC-Glia	16	IPC-Glia
CCCGGAAAGGAACTAT-3	IPC-Glia_DIV0	IPC-Glia	DIV0	28790	6817	3.00104	Dividing	Dividing	Dividing	45	RG-vRG
CCCGGAACACGCTTAA-3	IPC-Glia_DIV0	IPC-Glia	DIV0	10049	3672	3.00527	Glioblast	IPC-Glia	IPC-Glia	60	IPC-Glia
CCCGGAACAGAAGTGC-3	IPC-Glia_DIV0	IPC-Glia	DIV0	12375	3776	3.83838	Glioblast	IPC-Glia	IPC-Glia	27	IPC-Glia
CCCGGAACAGTGCGCT-3	IPC-Glia_DIV0	IPC-Glia	DIV0	8134	3246	4.00787	Glioblast	IPC-Glia	IPC-Glia	16	IPC-Glia
CCCGGAACATATGGCT-3	IPC-Glia_DIV0	IPC-Glia	DIV0	14799	4689	3.45969	Glioblast	IPC-Glia	IPC-Glia	60	IPC-Glia
CCCGGAACATCTGCGG-3	IPC-Glia_DIV0	IPC-Glia	DIV0	6024	2613	4.15007	Glioblast	IPC-Glia	IPC-Glia	60	IPC-Glia
CCCGGAAGTCGAAACG-3	IPC-Glia_DIV0	IPC-Glia	DIV0	15968	5079	3.44439	Glioblast	IPC-Glia	IPC-Glia	27	RG-oRG
CCCGGAAGTGTATCCA-3	IPC-Glia_DIV0	IPC-Glia	DIV0	11174	4150	2.67585	Glioblast	IPC-Glia	IPC-Glia	60	IPC-Glia
CCCGGAAGTTCGGCTG-3	IPC-Glia_DIV0	IPC-Glia	DIV0	24612	6139	2.67756	Glioblast	IPC-Glia	IPC-Glia	16	IPC-Glia
CCCGGAATCTGTTGGA-3	IPC-Glia_DIV0	IPC-Glia	DIV0	13871	4662	2.28534	Glioblast	IPC-Glia	IPC-Glia	16	RG-oRG
CCCTAACCAGGGAGAG-3	IPC-Glia_DIV0	IPC-Glia	DIV0	17445	5477	3.62855	Dividing	Dividing	Dividing	92	RG-vRG
CCCTAACCAGGTCAAG-3	IPC-Glia_DIV0	IPC-Glia	DIV0	15386	4618	1.04641	Glioblast	IPC-Glia	IPC-Glia	16	IPC-Glia
CCCTAACGTAGTCTGT-3	IPC-Glia_DIV0	IPC-Glia	DIV0	17628	5299	2.86476	Dividing	Dividing	Dividing	45	IPC-Glia
CCCTAACGTCTACTGA-3	IPC-Glia_DIV0	IPC-Glia	DIV0	16349	5093	1.03982	Glioblast	IPC-Glia	IPC-Glia	16	RG-oRG
CCCTAACTCGGTTGTA-3	IPC-Glia_DIV0	IPC-Glia	DIV0	7253	2873	3.3917	Glioblast	IPC-Glia	IPC-Glia	27	IPC-Glia
CCCTAACTCTGGTGCG-3	IPC-Glia_DIV0	IPC-Glia	DIV0	13500	4469	3.21481	Glioblast	IPC-Glia	IPC-Glia	16	Unmapped
CCCTAACTCTTCTCAA-3	IPC-Glia_DIV0	IPC-Glia	DIV0	17448	5307	2.3785	Dividing	Dividing	Dividing	83	RG-oRG
CCCTCAACATTCAGGT-3	IPC-Glia_DIV0	IPC-Glia	DIV0	14880	4534	2.70833	Glioblast	IPC-Glia	IPC-Glia	16	IPC-Glia
CCCTCAAGTCGTTGCG-3	IPC-Glia_DIV0	IPC-Glia	DIV0	11792	4118	3.55326	Glioblast	IPC-Glia	IPC-Glia	27	RG-oRG
CCCTCAATCATGAAAG-3	IPC-Glia_DIV0	IPC-Glia	DIV0	9343	3477	2.10853	Glioblast	IPC-Glia	IPC-Glia	27	IPC-Glia
CCCTCTCCAGAACTCT-3	IPC-Glia_DIV0	IPC-Glia	DIV0	11870	3846	2.1567	Glioblast	IPC-Glia	IPC-Glia	16	IPC-Glia
CCCTCTCGTACGAGTG-3	IPC-Glia_DIV0	IPC-Glia	DIV0	31233	7240	2.2028	Dividing	Dividing	Dividing	45	RG-vRG
CCCTCTCTCGTTAGTG-3	IPC-Glia_DIV0	IPC-Glia	DIV0	19779	5539	2.56838	Glioblast	IPC-Glia	IPC-Glia	27	Unmapped
CCCTGATAGAGTTGTA-3	IPC-Glia_DIV0	IPC-Glia	DIV0	5477	2554	3.61512	Glioblast	IPC-Glia	IPC-Glia	16	IPC-Glia
CCCTGATAGATTCGAA-3	IPC-Glia_DIV0	IPC-Glia	DIV0	11992	3995	2.1014	Glioblast	IPC-Glia	IPC-Glia	27	IPC-Glia
CCCTGATAGCTCGCAC-3	IPC-Glia_DIV0	IPC-Glia	DIV0	10622	4190	2.30653	Dividing	Dividing	Dividing	83	IPC-Glia
CCCTGATGTCAGTCGC-3	IPC-Glia_DIV0	IPC-Glia	DIV0	17578	5284	2.61122	Dividing	Dividing	Dividing	45	RG-vRG
CCCTGATGTCGCATGC-3	IPC-Glia_DIV0	IPC-Glia	DIV0	28725	6305	2.0644	Glioblast	IPC-Glia	IPC-Glia	16	IPC-Glia
CCCTGATGTCTGCAAT-3	IPC-Glia_DIV0	IPC-Glia	DIV0	10712	3832	3.33271	Glioblast	IPC-Glia	IPC-Glia	16	IPC-Glia
CCCTTAGAGACATACA-3	IPC-Glia_DIV0	IPC-Glia	DIV0	12241	3991	1.96062	Glioblast	IPC-Glia	IPC-Glia	16	IPC-Glia
CCCTTAGAGACTCGAG-3	IPC-Glia_DIV0	IPC-Glia	DIV0	18950	5582	3.1715	Dividing	Dividing	Dividing	45	IPC-Glia
CCCTTAGCAATCACGT-3	IPC-Glia_DIV0	IPC-Glia	DIV0	12860	4421	2.65941	Glioblast	IPC-Glia	IPC-Glia	16	IPC-Glia
CCCTTAGCATGCAGGA-3	IPC-Glia_DIV0	IPC-Glia	DIV0	18602	5405	3.09644	Dividing	Dividing	Dividing	83	RG-vRG
CCCTTAGGTCACTCTC-3	IPC-Glia_DIV0	IPC-Glia	DIV0	27524	6685	1.8493	Dividing	Dividing	Dividing	45	RG-vRG
CCCTTAGTCTTCCAGC-3	IPC-Glia_DIV0	IPC-Glia	DIV0	9483	3747	3.33228	Glioblast	IPC-Glia	IPC-Glia	16	IPC-Glia
CCGAACGAGACCATGG-3	IPC-Glia_DIV0	IPC-Glia	DIV0	11390	4032	3.05531	Glioblast	IPC-Glia	IPC-Glia	16	IPC-Glia
CCGAACGAGTCTCCTC-3	IPC-Glia_DIV0	IPC-Glia	DIV0	18001	5542	2.26654	Dividing	Dividing	Dividing	83	RG-vRG
CCGAACGCAACCGGAA-3	IPC-Glia_DIV0	IPC-Glia	DIV0	23940	6376	1.76274	Dividing	Dividing	Dividing	45	RG-vRG
CCGAACGCACTACAGT-3	IPC-Glia_DIV0	IPC-Glia	DIV0	15455	4795	2.08994	Glioblast	IPC-Glia	IPC-Glia	27	IPC-Glia
CCGAACGCAGACACAG-3	IPC-Glia_DIV0	IPC-Glia	DIV0	8781	3135	2.19793	Glioblast	IPC-Glia	IPC-Glia	16	IPC-Glia
CCGAACGCATCTATCT-3	IPC-Glia_DIV0	IPC-Glia	DIV0	8826	3335	2.92318	Glia	Astrocyte	Astrocyte	73	IPC-Glia
CCGAACGTCCTCGCAT-3	IPC-Glia_DIV0	IPC-Glia	DIV0	12863	4597	1.84249	Glioblast	IPC-Glia	IPC-Glia	16	IPC-Glia
CCGAACGTCTTCACGC-3	IPC-Glia_DIV0	IPC-Glia	DIV0	12629	4313	1.93998	Glioblast	IPC-Glia	IPC-Glia	16	IPC-Glia
CCGATCTAGAGGGTAA-3	IPC-Glia_DIV0	IPC-Glia	DIV0	13060	4506	3.69066	Glioblast	IPC-Glia	IPC-Glia	16	IPC-Glia
CCGATCTCACGGCGTT-3	IPC-Glia_DIV0	IPC-Glia	DIV0	11369	4038	3.49195	Glioblast	IPC-Glia	IPC-Glia	60	IPC-Glia
CCGATCTCAGACAAAT-3	IPC-Glia_DIV0	IPC-Glia	DIV0	24643	6335	2.13854	Dividing	Dividing	Dividing	45	RG-vRG
CCGATGGAGGTTGGTG-3	IPC-Glia_DIV0	IPC-Glia	DIV0	9047	3558	2.69703	Glioblast	IPC-Glia	IPC-Glia	16	IPC-Glia
CCGATGGCAGATTAAG-3	IPC-Glia_DIV0	IPC-Glia	DIV0	18393	5731	3.68618	Dividing	Dividing	Dividing	45	IPC-Glia
CCGATGGCAGCCGGTT-3	IPC-Glia_DIV0	IPC-Glia	DIV0	8882	3187	3.89552	Glioblast	IPC-Glia	IPC-Glia	27	IPC-Glia
CCGATGGCATCTAACG-3	IPC-Glia_DIV0	IPC-Glia	DIV0	14140	4819	4.17963	Glioblast	IPC-Glia	IPC-Glia	60	RG-oRG
CCGATGGGTCCCGTGA-3	IPC-Glia_DIV0	IPC-Glia	DIV0	8945	3646	3.62214	Glioblast	IPC-Glia	IPC-Glia	16	IPC-Glia
CCGATGGTCCTCTAAT-3	IPC-Glia_DIV0	IPC-Glia	DIV0	11504	4056	2.26878	Glioblast	IPC-Glia	IPC-Glia	16	IPC-Glia
CCGATGGTCTAGACAC-3	IPC-Glia_DIV0	IPC-Glia	DIV0	15433	5101	3.0843	Dividing	Dividing	Dividing	45	RG-vRG
CCGCAAGAGTCCGCCA-3	IPC-Glia_DIV0	IPC-Glia	DIV0	6239	2723	3.81471	Glioblast	IPC-Glia	IPC-Glia	16	IPC-Glia
CCGCAAGCAAATCAGA-3	IPC-Glia_DIV0	IPC-Glia	DIV0	14831	4778	2.58917	Glioblast	IPC-Glia	IPC-Glia	60	Astrocyte-Immature
CCGCAAGCACCGAATT-3	IPC-Glia_DIV0	IPC-Glia	DIV0	10841	3903	2.19537	Glioblast	IPC-Glia	IPC-Glia	16	RG-oRG
CCGCAAGGTCCCTAAA-3	IPC-Glia_DIV0	IPC-Glia	DIV0	20081	5727	2.27578	Glioblast	IPC-Glia	IPC-Glia	16	IPC-Glia
CCGCAAGGTCGCCACA-3	IPC-Glia_DIV0	IPC-Glia	DIV0	46339	8588	2.75578	Dividing	Dividing	Dividing	83	Unmapped
CCGCAAGGTTGCATGT-3	IPC-Glia_DIV0	IPC-Glia	DIV0	10171	3923	2.31049	Glioblast	IPC-Glia	IPC-Glia	16	Unmapped
CCGCAAGTCACAACCA-3	IPC-Glia_DIV0	IPC-Glia	DIV0	16032	4833	1.89621	Glioblast	IPC-Glia	IPC-Glia	16	IPC-Glia
CCGCAAGTCAGCTTCC-3	IPC-Glia_DIV0	IPC-Glia	DIV0	20167	5889	3.67432	Dividing	Dividing	Dividing	69	IPC-Glia
CCGCAAGTCATCACAG-3	IPC-Glia_DIV0	IPC-Glia	DIV0	16566	5124	3.39853	Glioblast	IPC-Glia	IPC-Glia	27	IPC-Glia
CCGGACAAGGAATGTT-3	IPC-Glia_DIV0	IPC-Glia	DIV0	10825	4166	2.23557	Glioblast	IPC-Glia	IPC-Glia	16	IPC-Glia
CCGGACAAGGTAAGAG-3	IPC-Glia_DIV0	IPC-Glia	DIV0	8500	3350	3.74118	Glioblast	IPC-Glia	IPC-Glia	16	IPC-Glia
CCGGACAAGTAAAGCT-3	IPC-Glia_DIV0	IPC-Glia	DIV0	8945	3642	3.26439	Dividing	Dividing	Dividing	83	IPC-Glia
CCGGACAAGTGTACAA-3	IPC-Glia_DIV0	IPC-Glia	DIV0	7707	3172	3.06215	Glioblast	IPC-Glia	IPC-Glia	60	IPC-Glia
CCGGACACAACTTGGT-3	IPC-Glia_DIV0	IPC-Glia	DIV0	14012	4560	2.10534	Glioblast	IPC-Glia	IPC-Glia	16	Unmapped
CCGGACAGTCCGGTGT-3	IPC-Glia_DIV0	IPC-Glia	DIV0	13192	4455	3.32019	Dividing	Dividing	Dividing	45	RG-vRG
CCGGACAGTCGATGCC-3	IPC-Glia_DIV0	IPC-Glia	DIV0	10352	3652	3.14915	Glioblast	IPC-Glia	IPC-Glia	16	IPC-Glia
CCGGACATCCAACCAA-3	IPC-Glia_DIV0	IPC-Glia	DIV0	27412	6415	1.69634	Dividing	Dividing	Dividing	45	RG-vRG
CCGGACATCTGGTGGC-3	IPC-Glia_DIV0	IPC-Glia	DIV0	8870	3464	3.30327	Glioblast	IPC-Glia	IPC-Glia	16	IPC-Glia
CCGGGTAAGCGACTGA-3	IPC-Glia_DIV0	IPC-Glia	DIV0	7594	2935	3.12088	Glioblast	IPC-Glia	IPC-Glia	16	IPC-Glia
CCGGGTACAGACTCTA-3	IPC-Glia_DIV0	IPC-Glia	DIV0	15618	4854	1.35741	Glioblast	IPC-Glia	IPC-Glia	27	Unmapped
CCGGGTAGTGACCGTC-3	IPC-Glia_DIV0	IPC-Glia	DIV0	10917	4075	2.64725	Glioblast	IPC-Glia	IPC-Glia	16	IPC-Glia
CCGGGTAGTTACTCAG-3	IPC-Glia_DIV0	IPC-Glia	DIV0	9124	3484	1.96186	Glioblast	IPC-Glia	IPC-Glia	16	IPC-Glia
CCGGGTATCACTGTCC-3	IPC-Glia_DIV0	IPC-Glia	DIV0	25433	6349	2.14289	Dividing	Dividing	Dividing	45	RG-vRG
CCGGTAGAGACTGTTC-3	IPC-Glia_DIV0	IPC-Glia	DIV0	13046	4598	3.457	Dividing	Dividing	Dividing	83	IPC-Glia
CCGGTAGAGCCTGACC-3	IPC-Glia_DIV0	IPC-Glia	DIV0	10465	4195	2.13091	Glioblast	IPC-Glia	IPC-Glia	16	IPC-Glia
CCGGTAGAGTTGAAGT-3	IPC-Glia_DIV0	IPC-Glia	DIV0	14160	4649	2.66949	Glioblast	IPC-Glia	IPC-Glia	16	Unmapped
CCGGTAGCAAACACGG-3	IPC-Glia_DIV0	IPC-Glia	DIV0	38433	8189	2.58372	Dividing	Dividing	Dividing	45	RG-vRG
CCGGTAGGTGGACAGT-3	IPC-Glia_DIV0	IPC-Glia	DIV0	8564	3515	5.93181	Glioblast	IPC-Glia	IPC-Glia	27	IPC-Glia
CCGGTGAAGAAGCCTG-3	IPC-Glia_DIV0	IPC-Glia	DIV0	18934	5465	2.76751	Dividing	Dividing	Dividing	45	RG-vRG
CCGGTGACACCAAAGG-3	IPC-Glia_DIV0	IPC-Glia	DIV0	21813	5564	3.08532	Glioblast	IPC-Glia	IPC-Glia	27	IPC-Glia
CCGGTGATCACCGACG-3	IPC-Glia_DIV0	IPC-Glia	DIV0	16253	4885	2.71335	Glioblast	IPC-Glia	IPC-Glia	16	IPC-Glia
CCGTAGGAGAGCCGTA-3	IPC-Glia_DIV0	IPC-Glia	DIV0	8630	3283	3.48783	Glioblast	IPC-Glia	IPC-Glia	16	IPC-Glia
CCGTAGGAGATACCAA-3	IPC-Glia_DIV0	IPC-Glia	DIV0	8253	3240	3.56234	Glioblast	IPC-Glia	IPC-Glia	60	IPC-Glia
CCGTGAGCACGTTGGC-3	IPC-Glia_DIV0	IPC-Glia	DIV0	24649	6470	2.32058	Glioblast	IPC-Glia	IPC-Glia	16	IPC-Glia
CCGTGAGCATTGTCGA-3	IPC-Glia_DIV0	IPC-Glia	DIV0	10100	3934	2.89109	Glioblast	IPC-Glia	IPC-Glia	16	RG-oRG
CCGTGAGTCGGTATGT-3	IPC-Glia_DIV0	IPC-Glia	DIV0	11447	4301	3.80886	Glioblast	IPC-Glia	IPC-Glia	16	IPC-Glia
CCGTTCACACTAAACC-3	IPC-Glia_DIV0	IPC-Glia	DIV0	17460	5038	2.44559	Glioblast	IPC-Glia	IPC-Glia	27	IPC-Glia
CCGTTCAGTGCGACAA-3	IPC-Glia_DIV0	IPC-Glia	DIV0	18258	5791	3.19312	Dividing	Dividing	Dividing	83	IPC-Glia
CCGTTCAGTGTAGCAG-3	IPC-Glia_DIV0	IPC-Glia	DIV0	27005	6712	2.51805	Dividing	Dividing	Dividing	92	RG-vRG
CCGTTCAGTTAGGGAC-3	IPC-Glia_DIV0	IPC-Glia	DIV0	12331	4149	4.12781	Glioblast	IPC-Glia	IPC-Glia	27	Astrocyte-Immature
CCGTTCAGTTGAATCC-3	IPC-Glia_DIV0	IPC-Glia	DIV0	7150	3193	4.39161	Glioblast	IPC-Glia	IPC-Glia	16	IPC-Glia
CCGTTCATCAACGAGG-3	IPC-Glia_DIV0	IPC-Glia	DIV0	18251	5289	2.02181	Glioblast	IPC-Glia	IPC-Glia	27	Astrocyte-Immature
CCGTTCATCAACTGGT-3	IPC-Glia_DIV0	IPC-Glia	DIV0	9188	3353	3.42838	Glioblast	IPC-Glia	IPC-Glia	16	IPC-Glia
CCGTTCATCATTATCC-3	IPC-Glia_DIV0	IPC-Glia	DIV0	8669	3541	2.09943	Glioblast	IPC-Glia	IPC-Glia	60	Unmapped
CCTAACCAGGCTAACG-3	IPC-Glia_DIV0	IPC-Glia	DIV0	21409	5711	2.17198	Glioblast	IPC-Glia	IPC-Glia	60	RG-tRG
CCTAACCGTACCTTCC-3	IPC-Glia_DIV0	IPC-Glia	DIV0	15461	4945	1.81748	Glia	Astrocyte	Astrocyte	73	Astrocyte-Immature
CCTAACCGTACGATTC-3	IPC-Glia_DIV0	IPC-Glia	DIV0	12570	4076	2.89578	Glioblast	IPC-Glia	IPC-Glia	27	IPC-Glia
CCTAACCGTATGGAGC-3	IPC-Glia_DIV0	IPC-Glia	DIV0	13529	4551	3.60707	Glia	Astrocyte	Astrocyte	73	Unmapped
CCTAACCTCAGGAACG-3	IPC-Glia_DIV0	IPC-Glia	DIV0	22140	6047	2.74164	Dividing	Dividing	Dividing	45	IPC-EN
CCTAACCTCGGACTTA-3	IPC-Glia_DIV0	IPC-Glia	DIV0	19157	5460	3.26774	Dividing	Dividing	Dividing	45	RG-vRG
CCTAACCTCGTGGGAA-3	IPC-Glia_DIV0	IPC-Glia	DIV0	11829	4116	3.98174	Glioblast	IPC-Glia	IPC-Glia	60	Unmapped
CCTAACCTCTAGTACG-3	IPC-Glia_DIV0	IPC-Glia	DIV0	24857	6346	2.12415	Glioblast	IPC-Glia	IPC-Glia	27	Astrocyte-Immature
CCTAACCTCTCCTGTG-3	IPC-Glia_DIV0	IPC-Glia	DIV0	15962	4814	1.86067	Glioblast	IPC-Glia	IPC-Glia	16	Unmapped
CCTAAGAAGCCATGCC-3	IPC-Glia_DIV0	IPC-Glia	DIV0	14580	4746	2.40741	Glioblast	IPC-Glia	IPC-Glia	16	IPC-Glia
CCTAAGACAGCCGTCA-3	IPC-Glia_DIV0	IPC-Glia	DIV0	19886	5852	2.5797	Dividing	Dividing	Dividing	83	IPC-Glia
CCTAAGACAGTATGAA-3	IPC-Glia_DIV0	IPC-Glia	DIV0	10633	3833	3.85592	Glioblast	IPC-Glia	IPC-Glia	60	IPC-Glia
CCTAAGACATCCTGTC-3	IPC-Glia_DIV0	IPC-Glia	DIV0	32248	6876	1.6125	Dividing	Dividing	Dividing	45	RG-vRG
CCTAAGAGTAAGACCG-3	IPC-Glia_DIV0	IPC-Glia	DIV0	22630	6274	2.34644	Dividing	Dividing	Dividing	69	Unmapped
CCTAAGAGTAAGGAGA-3	IPC-Glia_DIV0	IPC-Glia	DIV0	8906	3680	5.72648	Glioblast	IPC-Glia	IPC-Glia	27	IPC-Glia
CCTAAGATCAGCTAGT-3	IPC-Glia_DIV0	IPC-Glia	DIV0	10124	3727	2.50889	Glioblast	IPC-Glia	IPC-Glia	27	IPC-Glia
CCTAAGATCATTCACT-3	IPC-Glia_DIV0	IPC-Glia	DIV0	48902	8512	1.8261	Dividing	Dividing	Dividing	45	RG-vRG
CCTAAGATCGACATAC-3	IPC-Glia_DIV0	IPC-Glia	DIV0	2371	1187	15.31	Glia	Astrocyte	Astrocyte	73	IPC-Glia
CCTAAGATCGTTCATT-3	IPC-Glia_DIV0	IPC-Glia	DIV0	16309	5280	2.61205	Dividing	Dividing	Dividing	45	RG-vRG
CCTACGTAGACGCCCT-3	IPC-Glia_DIV0	IPC-Glia	DIV0	14339	4618	3.23593	Glioblast	IPC-Glia	IPC-Glia	27	IPC-Glia
CCTACGTAGAGGTTTA-3	IPC-Glia_DIV0	IPC-Glia	DIV0	14798	4622	3.22341	Glioblast	IPC-Glia	IPC-Glia	27	IPC-Glia
CCTACGTAGATGGCGT-3	IPC-Glia_DIV0	IPC-Glia	DIV0	7877	3291	2.94528	Glioblast	IPC-Glia	IPC-Glia	16	IPC-Glia
CCTACGTCATCAGCTA-3	IPC-Glia_DIV0	IPC-Glia	DIV0	6979	2964	4.55653	Glioblast	IPC-Glia	IPC-Glia	16	IPC-Glia
CCTACGTGTAATGCTC-3	IPC-Glia_DIV0	IPC-Glia	DIV0	20938	5907	1.27519	Glioblast	IPC-Glia	IPC-Glia	16	RG-oRG
CCTACGTGTCCAGGTC-3	IPC-Glia_DIV0	IPC-Glia	DIV0	18879	5646	2.5584	Glioblast	IPC-Glia	IPC-Glia	27	Unmapped
CCTATCGAGACCATTC-3	IPC-Glia_DIV0	IPC-Glia	DIV0	12208	4241	3.72706	Glioblast	IPC-Glia	IPC-Glia	16	IPC-Glia
CCTATCGAGATGCAGC-3	IPC-Glia_DIV0	IPC-Glia	DIV0	10894	3908	3.1118	Glioblast	IPC-Glia	IPC-Glia	16	Unmapped
CCTATCGCAGTTAGGG-3	IPC-Glia_DIV0	IPC-Glia	DIV0	14740	4948	4.87788	Dividing	Dividing	Dividing	83	RG-vRG
CCTATCGGTGAGTTGG-3	IPC-Glia_DIV0	IPC-Glia	DIV0	8961	3656	3.93929	Glioblast	IPC-Glia	IPC-Glia	16	Unmapped
CCTATCGGTGTTGACT-3	IPC-Glia_DIV0	IPC-Glia	DIV0	17604	5695	1.90866	Dividing	Dividing	Dividing	45	RG-vRG
CCTATCGGTTGCGAAG-3	IPC-Glia_DIV0	IPC-Glia	DIV0	10922	3788	2.5087	Glioblast	IPC-Glia	IPC-Glia	16	IPC-Glia
CCTCAACAGCAATAAC-3	IPC-Glia_DIV0	IPC-Glia	DIV0	9515	3604	3.31056	Glioblast	IPC-Glia	IPC-Glia	27	IPC-Glia
CCTCAACAGGAAGAAC-3	IPC-Glia_DIV0	IPC-Glia	DIV0	22768	6122	2.35857	Glioblast	IPC-Glia	IPC-Glia	16	IPC-Glia
CCTCAACAGGTCATAA-3	IPC-Glia_DIV0	IPC-Glia	DIV0	20842	5575	1.86163	Glioblast	IPC-Glia	IPC-Glia	27	IPC-Glia
CCTCAACAGTAACCTC-3	IPC-Glia_DIV0	IPC-Glia	DIV0	15474	4467	1.73194	Glioblast	IPC-Glia	IPC-Glia	27	IPC-Glia
CCTCAACAGTTGGCTT-3	IPC-Glia_DIV0	IPC-Glia	DIV0	20216	5366	2.15176	Glioblast	IPC-Glia	IPC-Glia	27	IPC-Glia
CCTCAACCACACACGC-3	IPC-Glia_DIV0	IPC-Glia	DIV0	38271	6995	1.87871	Dividing	Dividing	Dividing	45	RG-vRG
CCTCACAGTACCATAC-3	IPC-Glia_DIV0	IPC-Glia	DIV0	16093	5017	3.06966	Glioblast	IPC-Glia	IPC-Glia	16	IPC-Glia
CCTCACAGTGGCTTAT-3	IPC-Glia_DIV0	IPC-Glia	DIV0	13396	4509	1.95581	Glioblast	IPC-Glia	IPC-Glia	16	IPC-Glia
CCTCACAGTGGTAATA-3	IPC-Glia_DIV0	IPC-Glia	DIV0	10921	3958	2.94845	Dividing	Dividing	Dividing	83	IPC-Glia
CCTCACATCAAAGACA-3	IPC-Glia_DIV0	IPC-Glia	DIV0	16958	4933	2.13469	Glioblast	IPC-Glia	IPC-Glia	27	Astrocyte-Immature
CCTCACATCATAGGCT-3	IPC-Glia_DIV0	IPC-Glia	DIV0	29506	6414	1.95553	Glioblast	IPC-Glia	IPC-Glia	16	IPC-Glia
CCTCACATCGCATAGT-3	IPC-Glia_DIV0	IPC-Glia	DIV0	9951	3437	1.77872	Glioblast	IPC-Glia	IPC-Glia	27	IPC-Glia
CCTCACATCTCATGGA-3	IPC-Glia_DIV0	IPC-Glia	DIV0	36494	7326	1.68795	Dividing	Dividing	Dividing	69	RG-vRG
CCTCAGTAGATGCCGA-3	IPC-Glia_DIV0	IPC-Glia	DIV0	20634	5782	2.09363	Dividing	Dividing	Dividing	92	RG-vRG
CCTCAGTAGCCTCATA-3	IPC-Glia_DIV0	IPC-Glia	DIV0	16191	4982	1.97023	Glioblast	IPC-Glia	IPC-Glia	16	IPC-Glia
CCTCAGTCAACAAGTA-3	IPC-Glia_DIV0	IPC-Glia	DIV0	50135	8316	1.36432	Glioblast	IPC-Glia	IPC-Glia	27	RG-oRG
CCTCAGTCAAGCTACT-3	IPC-Glia_DIV0	IPC-Glia	DIV0	50568	8136	1.56225	Glioblast	IPC-Glia	IPC-Glia	27	Unmapped
CCTCAGTCATGAATAG-3	IPC-Glia_DIV0	IPC-Glia	DIV0	14377	4987	1.89191	Dividing	Dividing	Dividing	45	Unmapped
CCTCAGTTCGACGACC-3	IPC-Glia_DIV0	IPC-Glia	DIV0	10622	3717	2.8714	Glioblast	IPC-Glia	IPC-Glia	16	IPC-Glia
CCTCATGAGCAATTCC-3	IPC-Glia_DIV0	IPC-Glia	DIV0	27796	6295	2.56512	Glioblast	IPC-Glia	IPC-Glia	27	IPC-Glia
CCTCATGCATACCAGT-3	IPC-Glia_DIV0	IPC-Glia	DIV0	9477	3696	2.61686	Glioblast	IPC-Glia	IPC-Glia	16	RG-tRG
CCTCATGCATATGCGT-3	IPC-Glia_DIV0	IPC-Glia	DIV0	6045	2642	3.78825	Glioblast	IPC-Glia	IPC-Glia	16	IPC-Glia
CCTCATGGTGAGGCAT-3	IPC-Glia_DIV0	IPC-Glia	DIV0	9492	3760	2.97092	Glioblast	IPC-Glia	IPC-Glia	16	IPC-Glia
CCTCATGGTTAAGGGC-3	IPC-Glia_DIV0	IPC-Glia	DIV0	9831	3796	3.14312	Dividing	Dividing	Dividing	83	IPC-Glia
CCTCATGTCAGTCACA-3	IPC-Glia_DIV0	IPC-Glia	DIV0	14852	4827	2.20172	Glioblast	IPC-Glia	IPC-Glia	16	IPC-Glia
CCTCATGTCGCGTCGA-3	IPC-Glia_DIV0	IPC-Glia	DIV0	7935	3197	4.2092	Glioblast	IPC-Glia	IPC-Glia	16	IPC-Glia
CCTCCAAAGCACCGAA-3	IPC-Glia_DIV0	IPC-Glia	DIV0	31713	7023	2.05594	Dividing	Dividing	Dividing	45	RG-vRG
CCTCCAACAAACACCT-3	IPC-Glia_DIV0	IPC-Glia	DIV0	7424	3117	3.48869	Glioblast	IPC-Glia	IPC-Glia	16	IPC-Glia
CCTCCAACAATTGGTC-3	IPC-Glia_DIV0	IPC-Glia	DIV0	39502	7382	1.8075	Dividing	Dividing	Dividing	5	RG-vRG
CCTCCAACACCTATCC-3	IPC-Glia_DIV0	IPC-Glia	DIV0	11589	4353	2.3902	Glioblast	IPC-Glia	IPC-Glia	60	RG-oRG
CCTCCAACAGCTACTA-3	IPC-Glia_DIV0	IPC-Glia	DIV0	12977	4029	2.98991	Glioblast	IPC-Glia	IPC-Glia	16	IPC-Glia
CCTCCAAGTCTGTGTA-3	IPC-Glia_DIV0	IPC-Glia	DIV0	15049	4851	4.2129	Glioblast	IPC-Glia	IPC-Glia	60	IPC-Glia
CCTCCAATCGCCATAA-3	IPC-Glia_DIV0	IPC-Glia	DIV0	20633	5889	2.75772	Glioblast	IPC-Glia	IPC-Glia	16	Unmapped
CCTCCTCAGCTTTCTT-3	IPC-Glia_DIV0	IPC-Glia	DIV0	9740	3624	2.91581	Glioblast	IPC-Glia	IPC-Glia	16	IPC-Glia
CCTCCTCAGTACTGGG-3	IPC-Glia_DIV0	IPC-Glia	DIV0	11075	4047	2.78104	Glioblast	IPC-Glia	IPC-Glia	16	Unmapped
CCTCCTCCACAGTATC-3	IPC-Glia_DIV0	IPC-Glia	DIV0	10001	3397	3.07969	Glia	Astrocyte	Astrocyte	73	IPC-Glia
CCTCCTCGTATAGCTC-3	IPC-Glia_DIV0	IPC-Glia	DIV0	24126	6308	1.72014	Dividing	Dividing	Dividing	45	RG-vRG
CCTCCTCGTCTCACAA-3	IPC-Glia_DIV0	IPC-Glia	DIV0	11447	4122	3.15366	Glioblast	IPC-Glia	IPC-Glia	27	IPC-Glia
CCTCCTCGTTCTTCAT-3	IPC-Glia_DIV0	IPC-Glia	DIV0	18224	5327	1.62423	Glioblast	IPC-Glia	IPC-Glia	27	IPC-Glia
CCTCCTCTCATGGGAG-3	IPC-Glia_DIV0	IPC-Glia	DIV0	10676	3896	3.22218	Glioblast	IPC-Glia	IPC-Glia	16	Unmapped
CCTCCTCTCGAGAATA-3	IPC-Glia_DIV0	IPC-Glia	DIV0	16567	4993	1.63578	Glia	Astrocyte	Astrocyte	73	RG-tRG
CCTCTAGAGAGATTCA-3	IPC-Glia_DIV0	IPC-Glia	DIV0	8279	3410	2.69356	Glioblast	IPC-Glia	IPC-Glia	16	IPC-Glia
CCTCTAGGTCACTCTC-3	IPC-Glia_DIV0	IPC-Glia	DIV0	10899	3988	1.44967	Glioblast	IPC-Glia	IPC-Glia	27	IPC-Glia
CCTCTAGTCACGGGCT-3	IPC-Glia_DIV0	IPC-Glia	DIV0	10821	4133	3.20673	Glioblast	IPC-Glia	IPC-Glia	16	IPC-Glia
CCTCTCCAGACACACG-3	IPC-Glia_DIV0	IPC-Glia	DIV0	24030	6036	1.93508	Glioblast	IPC-Glia	IPC-Glia	27	IPC-Glia
CCTCTCCAGCGATGAC-3	IPC-Glia_DIV0	IPC-Glia	DIV0	12922	4485	2.24423	Glioblast	IPC-Glia	IPC-Glia	27	IPC-Glia
CCTCTCCAGTCACGCC-3	IPC-Glia_DIV0	IPC-Glia	DIV0	32312	7350	1.80428	Dividing	Dividing	Dividing	45	IPC-Glia
CCTCTCCGTGACGCCT-3	IPC-Glia_DIV0	IPC-Glia	DIV0	10100	3870	2.0198	Glioblast	IPC-Glia	IPC-Glia	27	IPC-Glia
CCTCTCCTCTGCATAG-3	IPC-Glia_DIV0	IPC-Glia	DIV0	13402	4349	1.85047	Glioblast	IPC-Glia	IPC-Glia	27	IPC-Glia
CCTGCATTCGAGATGG-3	IPC-Glia_DIV0	IPC-Glia	DIV0	9890	3874	3.28615	Glioblast	IPC-Glia	IPC-Glia	27	IPC-Glia
CCTGCATTCTCAGTCC-3	IPC-Glia_DIV0	IPC-Glia	DIV0	13663	4362	2.48115	Glioblast	IPC-Glia	IPC-Glia	27	IPC-Glia
CCTGCATTCTCTCGCA-3	IPC-Glia_DIV0	IPC-Glia	DIV0	31715	7402	2.65174	Dividing	Dividing	Dividing	83	RG-vRG
CCTGTTGAGCAAATGT-3	IPC-Glia_DIV0	IPC-Glia	DIV0	14553	5124	3.03717	Dividing	Dividing	Dividing	45	RG-vRG
CCTGTTGAGGGTATAT-3	IPC-Glia_DIV0	IPC-Glia	DIV0	13812	4780	3.16392	Dividing	Dividing	Dividing	45	IPC-Glia
CCTGTTGTCTCGCAGG-3	IPC-Glia_DIV0	IPC-Glia	DIV0	2892	1674	1.86722	Glioblast	IPC-Glia	IPC-Glia	60	IPC-Glia
CCTTCAGAGGTCATCT-3	IPC-Glia_DIV0	IPC-Glia	DIV0	8588	3340	2.89939	Glioblast	IPC-Glia	IPC-Glia	16	IPC-Glia
CCTTCAGCAAGTTTGC-3	IPC-Glia_DIV0	IPC-Glia	DIV0	16245	5142	2.1422	Glia	Astrocyte	Astrocyte	73	RG-oRG
CCTTCAGCACTTGTCC-3	IPC-Glia_DIV0	IPC-Glia	DIV0	10344	3044	1.25677	Neuron	EN	EN	54	EN-Newborn
CCTTCAGCATTGGCAT-3	IPC-Glia_DIV0	IPC-Glia	DIV0	27168	6332	2.28946	Glioblast	IPC-Glia	IPC-Glia	27	IPC-Glia
CCTTCAGTCTCGTCGT-3	IPC-Glia_DIV0	IPC-Glia	DIV0	18883	5735	2.89679	Dividing	Dividing	Dividing	83	Astrocyte-Immature
CCTTGTGAGTTGTAAG-3	IPC-Glia_DIV0	IPC-Glia	DIV0	23159	6087	2.45693	Dividing	Dividing	Dividing	45	RG-vRG
CCTTGTGGTCTCGGGT-3	IPC-Glia_DIV0	IPC-Glia	DIV0	14365	4775	2.78455	Dividing	Dividing	Dividing	69	RG-vRG
CCTTGTGTCTACCACC-3	IPC-Glia_DIV0	IPC-Glia	DIV0	23778	6181	1.75793	Dividing	Dividing	Dividing	83	Unmapped
CCTTGTGTCTACTCAT-3	IPC-Glia_DIV0	IPC-Glia	DIV0	13471	4598	3.5929	Glioblast	IPC-Glia	IPC-Glia	27	IPC-Glia
CCTTGTGTCTAGCATG-3	IPC-Glia_DIV0	IPC-Glia	DIV0	8861	3272	4.27717	Glioblast	IPC-Glia	IPC-Glia	27	IPC-Glia
CCTTTGGAGCTCCGAC-3	IPC-Glia_DIV0	IPC-Glia	DIV0	9907	3844	3.14929	Glioblast	IPC-Glia	IPC-Glia	27	IPC-Glia
CCTTTGGAGGGAGTTC-3	IPC-Glia_DIV0	IPC-Glia	DIV0	7095	2613	5.17266	Glia	Astrocyte	Astrocyte	73	IPC-Glia
CCTTTGGCACGTCGGT-3	IPC-Glia_DIV0	IPC-Glia	DIV0	7977	3116	2.93343	Glioblast	IPC-Glia	IPC-Glia	60	IPC-Glia
CCTTTGGCAGTGAGCA-3	IPC-Glia_DIV0	IPC-Glia	DIV0	11572	4145	3.327	Glioblast	IPC-Glia	IPC-Glia	16	IPC-Glia
CCTTTGGCATCCGTTC-3	IPC-Glia_DIV0	IPC-Glia	DIV0	10143	3823	2.27743	Glioblast	IPC-Glia	IPC-Glia	16	IPC-Glia
CCTTTGGGTACTTCCC-3	IPC-Glia_DIV0	IPC-Glia	DIV0	18033	5186	2.43443	Glioblast	IPC-Glia	IPC-Glia	27	IPC-Glia
CCTTTGGTCGTAGCTA-3	IPC-Glia_DIV0	IPC-Glia	DIV0	7225	2803	3.00346	Glioblast	IPC-Glia	IPC-Glia	16	IPC-Glia
CGAAGGAAGGTACAGC-3	IPC-Glia_DIV0	IPC-Glia	DIV0	9878	3722	1.82223	Glioblast	IPC-Glia	IPC-Glia	16	IPC-Glia
CGAAGGAAGTAGGAAG-3	IPC-Glia_DIV0	IPC-Glia	DIV0	5593	2481	5.38173	Glioblast	IPC-Glia	IPC-Glia	60	IPC-Glia
CGAAGGAGTGCTGTCG-3	IPC-Glia_DIV0	IPC-Glia	DIV0	12797	4596	3.20388	Glioblast	IPC-Glia	IPC-Glia	16	IPC-Glia
CGAAGGAGTTCATCGA-3	IPC-Glia_DIV0	IPC-Glia	DIV0	20897	5815	2.6846	Glioblast	IPC-Glia	IPC-Glia	27	IPC-Glia
CGAAGTTCAATCGTCA-3	IPC-Glia_DIV0	IPC-Glia	DIV0	7905	3326	2.58065	Glioblast	IPC-Glia	IPC-Glia	16	IPC-Glia
CGAAGTTCACATATCG-3	IPC-Glia_DIV0	IPC-Glia	DIV0	22266	6068	2.1827	Dividing	Dividing	Dividing	45	RG-vRG
CGAAGTTGTCGCATCG-3	IPC-Glia_DIV0	IPC-Glia	DIV0	12224	4040	4.88384	Glioblast	IPC-Glia	IPC-Glia	27	IPC-Glia
CGAAGTTGTTGAGTCT-3	IPC-Glia_DIV0	IPC-Glia	DIV0	10639	4100	3.0736	Glioblast	IPC-Glia	IPC-Glia	16	IPC-Glia
CGAAGTTTCCTTCTGG-3	IPC-Glia_DIV0	IPC-Glia	DIV0	40083	7399	1.65656	Dividing	Dividing	Dividing	45	IPC-Glia
CGAAGTTTCGGCTATA-3	IPC-Glia_DIV0	IPC-Glia	DIV0	5867	2532	3.95432	Glioblast	IPC-Glia	IPC-Glia	60	IPC-Glia
CGAAGTTTCTGAGAAA-3	IPC-Glia_DIV0	IPC-Glia	DIV0	26001	6397	2.78451	Glioblast	IPC-Glia	IPC-Glia	16	IPC-Glia
CGAAGTTTCTGTGTGA-3	IPC-Glia_DIV0	IPC-Glia	DIV0	8838	3981	4.25436	Dividing	Dividing	Dividing	45	RG-vRG
CGAATTGAGGATACGC-3	IPC-Glia_DIV0	IPC-Glia	DIV0	10345	3583	2.71629	Glioblast	IPC-Glia	IPC-Glia	27	IPC-Glia
CGAATTGAGTGATAAC-3	IPC-Glia_DIV0	IPC-Glia	DIV0	9512	3433	5.04626	Glioblast	IPC-Glia	IPC-Glia	60	IPC-Glia
CGAATTGCACTCCTGT-3	IPC-Glia_DIV0	IPC-Glia	DIV0	32574	7225	2.15816	Dividing	Dividing	Dividing	45	RG-vRG
CGAATTGCAGCCCACA-3	IPC-Glia_DIV0	IPC-Glia	DIV0	16022	4750	1.81625	Dividing	Dividing	Dividing	45	RG-vRG
CGAATTGGTCACGACC-3	IPC-Glia_DIV0	IPC-Glia	DIV0	10005	3725	2.11894	Glioblast	IPC-Glia	IPC-Glia	16	IPC-Glia
CGAATTGTCTACCAGA-3	IPC-Glia_DIV0	IPC-Glia	DIV0	7903	3428	3.66949	Glioblast	IPC-Glia	IPC-Glia	60	IPC-Glia
CGAATTGTCTAGCCTC-3	IPC-Glia_DIV0	IPC-Glia	DIV0	12170	4027	2.21035	Glioblast	IPC-Glia	IPC-Glia	27	IPC-Glia
CGACAGCAGTCATGAA-3	IPC-Glia_DIV0	IPC-Glia	DIV0	10493	3988	3.05918	Glioblast	IPC-Glia	IPC-Glia	16	IPC-Glia
CGACAGCCATCCTTGC-3	IPC-Glia_DIV0	IPC-Glia	DIV0	28717	6863	1.68541	Dividing	Dividing	Dividing	45	RG-vRG
CGACAGCTCTGAGATC-3	IPC-Glia_DIV0	IPC-Glia	DIV0	21534	5902	2.78629	Dividing	Dividing	Dividing	45	RG-vRG
CGAGAAGAGAATCCCT-3	IPC-Glia_DIV0	IPC-Glia	DIV0	12256	4539	4.34073	Dividing	Dividing	Dividing	83	IPC-Glia
CGAGAAGAGGGCGAGA-3	IPC-Glia_DIV0	IPC-Glia	DIV0	7686	2892	5.86781	Glioblast	IPC-Glia	IPC-Glia	16	IPC-Glia
CGAGAAGAGTGCTCGC-3	IPC-Glia_DIV0	IPC-Glia	DIV0	10588	3922	3.40952	Glioblast	IPC-Glia	IPC-Glia	27	IPC-Glia
CGAGAAGGTATACAGA-3	IPC-Glia_DIV0	IPC-Glia	DIV0	12418	4109	3.77678	Glioblast	IPC-Glia	IPC-Glia	27	IPC-Glia
CGAGAAGTCATCAGTG-3	IPC-Glia_DIV0	IPC-Glia	DIV0	16591	5152	4.9123	Dividing	Dividing	Dividing	45	RG-vRG
CGAGAAGTCTCGACGG-3	IPC-Glia_DIV0	IPC-Glia	DIV0	13333	4357	3.66009	Glioblast	IPC-Glia	IPC-Glia	27	IPC-Glia
CGAGGAAAGTTCTACG-3	IPC-Glia_DIV0	IPC-Glia	DIV0	7259	2934	2.47968	Glioblast	IPC-Glia	IPC-Glia	16	IPC-Glia
CGAGGAACAAAGTGTA-3	IPC-Glia_DIV0	IPC-Glia	DIV0	6807	3099	2.11547	Glioblast	IPC-Glia	IPC-Glia	60	Unmapped
CGAGGAACAGCTACAT-3	IPC-Glia_DIV0	IPC-Glia	DIV0	7904	3338	2.51771	Glioblast	IPC-Glia	IPC-Glia	60	IPC-Glia
CGAGGAACATGAAAGT-3	IPC-Glia_DIV0	IPC-Glia	DIV0	12029	4098	3.50819	Glioblast	IPC-Glia	IPC-Glia	27	IPC-Glia
CGAGGAAGTATCACGT-3	IPC-Glia_DIV0	IPC-Glia	DIV0	9931	3815	2.24549	Glioblast	IPC-Glia	IPC-Glia	16	Unmapped
CGAGGAATCATGCATG-3	IPC-Glia_DIV0	IPC-Glia	DIV0	16452	4828	3.32482	Glioblast	IPC-Glia	IPC-Glia	27	Unmapped
CGAGGAATCTGGGAGA-3	IPC-Glia_DIV0	IPC-Glia	DIV0	9645	3742	3.17263	Glioblast	IPC-Glia	IPC-Glia	60	IPC-Glia
CGAGGAATCTGGGTCG-3	IPC-Glia_DIV0	IPC-Glia	DIV0	11780	4132	3.11545	Glioblast	IPC-Glia	IPC-Glia	27	IPC-Glia
CGAGGAATCTGTGTGA-3	IPC-Glia_DIV0	IPC-Glia	DIV0	13610	4295	2.13813	Glioblast	IPC-Glia	IPC-Glia	16	RG-oRG
CGAGGCTAGCCATTGT-3	IPC-Glia_DIV0	IPC-Glia	DIV0	24773	6373	3.26565	Dividing	Dividing	Dividing	83	Astrocyte-Immature
CGAGGCTGTGGCTCTG-3	IPC-Glia_DIV0	IPC-Glia	DIV0	9978	3784	3.58789	Glioblast	IPC-Glia	IPC-Glia	27	IPC-Glia
CGAGGCTGTGTGATGG-3	IPC-Glia_DIV0	IPC-Glia	DIV0	18340	5613	3.21156	Dividing	Dividing	Dividing	83	Unmapped
CGAGTGCAGAAGGGAT-3	IPC-Glia_DIV0	IPC-Glia	DIV0	20516	5524	2.54923	Dividing	Dividing	Dividing	45	IPC-Glia
CGAGTGCAGCGTGAGT-3	IPC-Glia_DIV0	IPC-Glia	DIV0	11418	4247	3.20547	Glioblast	IPC-Glia	IPC-Glia	16	IPC-Glia
CGAGTGCTCGACCATA-3	IPC-Glia_DIV0	IPC-Glia	DIV0	7318	3021	2.93796	Glioblast	IPC-Glia	IPC-Glia	16	IPC-Glia
CGAGTTAAGGCTATCT-3	IPC-Glia_DIV0	IPC-Glia	DIV0	15807	4887	2.23319	Glioblast	IPC-Glia	IPC-Glia	27	Astrocyte-Immature
CGAGTTACAAGCCATT-3	IPC-Glia_DIV0	IPC-Glia	DIV0	7644	3030	2.66876	Glioblast	IPC-Glia	IPC-Glia	16	IPC-Glia
CGAGTTACATTGTAGC-3	IPC-Glia_DIV0	IPC-Glia	DIV0	12352	3905	3.53789	Glioblast	IPC-Glia	IPC-Glia	16	IPC-Glia
CGAGTTAGTAGAATAC-3	IPC-Glia_DIV0	IPC-Glia	DIV0	10026	3453	3.61061	Glia	Astrocyte	Astrocyte	73	IPC-Glia
CGAGTTAGTGAGCCAA-3	IPC-Glia_DIV0	IPC-Glia	DIV0	14992	5105	2.95491	Glioblast	IPC-Glia	IPC-Glia	27	IPC-Glia
CGAGTTATCGACATTG-3	IPC-Glia_DIV0	IPC-Glia	DIV0	6866	3291	3.30615	Glioblast	IPC-Glia	IPC-Glia	60	IPC-Glia
CGATCGGAGTGCAAAT-3	IPC-Glia_DIV0	IPC-Glia	DIV0	10942	4048	2.94279	Dividing	Dividing	Dividing	45	RG-vRG
CGATCGGCATCATCTT-3	IPC-Glia_DIV0	IPC-Glia	DIV0	14494	4905	2.75976	Dividing	Dividing	Dividing	45	IPC-Glia
CGATCGGGTCTTTCTA-3	IPC-Glia_DIV0	IPC-Glia	DIV0	25680	6409	3.53583	Glioblast	IPC-Glia	IPC-Glia	27	IPC-Glia
CGATCGGGTTTGCAGT-3	IPC-Glia_DIV0	IPC-Glia	DIV0	10530	3896	2.06078	Glioblast	IPC-Glia	IPC-Glia	60	IPC-Glia
CGATCGGTCCTAAGTG-3	IPC-Glia_DIV0	IPC-Glia	DIV0	7891	3177	3.28222	Glioblast	IPC-Glia	IPC-Glia	16	IPC-Glia
CGATGCGAGATAACGT-3	IPC-Glia_DIV0	IPC-Glia	DIV0	9462	3504	3.57218	Glioblast	IPC-Glia	IPC-Glia	16	IPC-Glia
CGATGCGAGCCAGACA-3	IPC-Glia_DIV0	IPC-Glia	DIV0	17464	5096	2.47366	Dividing	Dividing	Dividing	45	RG-vRG
CGATGCGCAGGTTTAC-3	IPC-Glia_DIV0	IPC-Glia	DIV0	15403	4809	3.4344	Glia	Astrocyte	Astrocyte	73	Astrocyte-Immature
CGATGCGGTATTCTCT-3	IPC-Glia_DIV0	IPC-Glia	DIV0	14447	4648	2.06963	Glioblast	IPC-Glia	IPC-Glia	27	Unmapped
CGATGCGTCAGCAGAG-3	IPC-Glia_DIV0	IPC-Glia	DIV0	14795	4651	2.58195	Dividing	Dividing	Dividing	45	RG-vRG
CGATGGCAGTAATACG-3	IPC-Glia_DIV0	IPC-Glia	DIV0	7669	2993	2.6731	Glioblast	IPC-Glia	IPC-Glia	16	IPC-Glia
CGATGGCGTATCGGTT-3	IPC-Glia_DIV0	IPC-Glia	DIV0	14897	5131	2.29576	Dividing	Dividing	Dividing	83	RG-vRG
CGATGGCGTGGACTAG-3	IPC-Glia_DIV0	IPC-Glia	DIV0	6144	2354	3.74349	Glioblast	IPC-Glia	IPC-Glia	16	IPC-Glia
CGATGGCTCCTCACTG-3	IPC-Glia_DIV0	IPC-Glia	DIV0	15976	4230	1.91537	Glioblast	IPC-Glia	IPC-Glia	27	Astrocyte-Immature
CGATGGCTCCTTCAGC-3	IPC-Glia_DIV0	IPC-Glia	DIV0	9209	3205	5.08199	Glioblast	IPC-Glia	IPC-Glia	60	IPC-Glia
CGATGGCTCTGAGAAA-3	IPC-Glia_DIV0	IPC-Glia	DIV0	11083	3611	3.13994	Glioblast	IPC-Glia	IPC-Glia	27	IPC-Glia
CGCAGGTAGGGTCACA-3	IPC-Glia_DIV0	IPC-Glia	DIV0	18058	5640	3.12881	Dividing	Dividing	Dividing	69	Unmapped
CGCAGGTCACCCATAA-3	IPC-Glia_DIV0	IPC-Glia	DIV0	18604	5189	3.12836	Dividing	Dividing	Dividing	69	Unmapped
CGCAGGTTCAGCTTCC-3	IPC-Glia_DIV0	IPC-Glia	DIV0	14726	4779	2.32242	Dividing	Dividing	Dividing	45	IPC-Glia
CGCAGGTTCCATAGAC-3	IPC-Glia_DIV0	IPC-Glia	DIV0	20189	5592	2.4023	Dividing	Dividing	Dividing	69	RG-vRG
CGCATAAAGATGAACT-3	IPC-Glia_DIV0	IPC-Glia	DIV0	21779	5884	1.98815	Glioblast	IPC-Glia	IPC-Glia	27	Unmapped
CGCATAAGTAGGACTG-3	IPC-Glia_DIV0	IPC-Glia	DIV0	11299	3938	3.02682	Glioblast	IPC-Glia	IPC-Glia	60	IPC-Glia
CGCATGGCATACAGGG-3	IPC-Glia_DIV0	IPC-Glia	DIV0	8874	3989	2.46788	Dividing	Dividing	Dividing	45	Unmapped
CGCCAGACAAGGCGTA-3	IPC-Glia_DIV0	IPC-Glia	DIV0	32165	7160	2.46852	Glioblast	IPC-Glia	IPC-Glia	27	Astrocyte-Immature
CGCCAGACAGAGACTG-3	IPC-Glia_DIV0	IPC-Glia	DIV0	19771	5698	2.5593	Dividing	Dividing	Dividing	45	IPC-Glia
CGCCAGACATCCGGCA-3	IPC-Glia_DIV0	IPC-Glia	DIV0	17156	5184	2.32572	Dividing	Dividing	Dividing	45	RG-vRG
CGCCAGAGTGTGATGG-3	IPC-Glia_DIV0	IPC-Glia	DIV0	11704	4552	3.19549	Glioblast	IPC-Glia	IPC-Glia	27	IPC-Glia
CGCCAGAGTTCCATTT-3	IPC-Glia_DIV0	IPC-Glia	DIV0	26111	6513	2.89916	Dividing	Dividing	Dividing	83	RG-vRG
CGCCAGATCGAATGCT-3	IPC-Glia_DIV0	IPC-Glia	DIV0	10112	3852	3.84691	Glioblast	IPC-Glia	IPC-Glia	16	IPC-Glia
CGCCAGATCTCGAACA-3	IPC-Glia_DIV0	IPC-Glia	DIV0	17229	5167	2.58866	Glioblast	IPC-Glia	IPC-Glia	27	IPC-Glia
CGCCAGATCTTCCCGA-3	IPC-Glia_DIV0	IPC-Glia	DIV0	49310	8553	2.00162	Dividing	Dividing	Dividing	45	RG-vRG
CGCCATTCAGACTCTA-3	IPC-Glia_DIV0	IPC-Glia	DIV0	20758	6011	3.24694	Dividing	Dividing	Dividing	83	IPC-Glia
CGCCATTGTAGACACG-3	IPC-Glia_DIV0	IPC-Glia	DIV0	11691	4053	2.01009	Glioblast	IPC-Glia	IPC-Glia	60	IPC-Glia
CGCCATTGTATCGAAA-3	IPC-Glia_DIV0	IPC-Glia	DIV0	11879	4207	3.39254	Glia	Astrocyte	Astrocyte	73	RG-tRG
CGCCATTGTCCTACAA-3	IPC-Glia_DIV0	IPC-Glia	DIV0	18086	4706	2.69822	Glioblast	IPC-Glia	IPC-Glia	27	IPC-Glia
CGCCATTGTGGTAACG-3	IPC-Glia_DIV0	IPC-Glia	DIV0	6401	2863	3.60881	Glioblast	IPC-Glia	IPC-Glia	16	IPC-Glia
CGCCATTTCGAACTCA-3	IPC-Glia_DIV0	IPC-Glia	DIV0	35820	7271	1.95142	Dividing	Dividing	Dividing	92	RG-vRG
CGCCATTTCTGACCCT-3	IPC-Glia_DIV0	IPC-Glia	DIV0	8782	3350	3.01754	Glioblast	IPC-Glia	IPC-Glia	27	IPC-Glia
CGCCATTTCTTGTTAC-3	IPC-Glia_DIV0	IPC-Glia	DIV0	10583	3878	2.91033	Glioblast	IPC-Glia	IPC-Glia	16	IPC-Glia
CGCGTGAAGCACCCAC-3	IPC-Glia_DIV0	IPC-Glia	DIV0	9684	3609	2.89137	Glioblast	IPC-Glia	IPC-Glia	60	IPC-Glia
CGCGTGACAAAGCTCT-3	IPC-Glia_DIV0	IPC-Glia	DIV0	11188	4075	2.37755	Glioblast	IPC-Glia	IPC-Glia	16	Unmapped
CGCGTGACATTCTCTA-3	IPC-Glia_DIV0	IPC-Glia	DIV0	9387	3453	3.02546	Glioblast	IPC-Glia	IPC-Glia	16	IPC-Glia
CGCGTGATCAACGAGG-3	IPC-Glia_DIV0	IPC-Glia	DIV0	9446	3607	2.38196	Glioblast	IPC-Glia	IPC-Glia	16	IPC-Glia
CGCGTGATCATGGAGG-3	IPC-Glia_DIV0	IPC-Glia	DIV0	12745	4472	1.98509	Glioblast	IPC-Glia	IPC-Glia	27	Unmapped
CGCGTGATCTAGACCA-3	IPC-Glia_DIV0	IPC-Glia	DIV0	24318	6241	1.84637	Dividing	Dividing	Dividing	45	RG-vRG
CGGAACCAGATACGAT-3	IPC-Glia_DIV0	IPC-Glia	DIV0	11415	4108	3.03986	Glioblast	IPC-Glia	IPC-Glia	16	RG-oRG
CGGAACCCACGTAACT-3	IPC-Glia_DIV0	IPC-Glia	DIV0	7888	3363	3.16937	Glioblast	IPC-Glia	IPC-Glia	16	IPC-Glia
CGGAACCCATCCTAAG-3	IPC-Glia_DIV0	IPC-Glia	DIV0	6462	2655	3.29619	Glia	Astrocyte	Astrocyte	73	IPC-Glia
CGGAACCTCGAGTCTA-3	IPC-Glia_DIV0	IPC-Glia	DIV0	19361	5759	2.64449	Dividing	Dividing	Dividing	45	RG-vRG
CGGAATTAGATCCCAT-3	IPC-Glia_DIV0	IPC-Glia	DIV0	17519	5322	2.35744	Dividing	Dividing	Dividing	83	RG-oRG
CGGAATTGTCAAAGAT-3	IPC-Glia_DIV0	IPC-Glia	DIV0	12550	4436	5.41036	Glioblast	IPC-Glia	IPC-Glia	27	IPC-Glia
CGGAATTGTGTTAACC-3	IPC-Glia_DIV0	IPC-Glia	DIV0	12052	4205	2.43943	Glioblast	IPC-Glia	IPC-Glia	16	RG-oRG
CGGAATTTCAGATTGC-3	IPC-Glia_DIV0	IPC-Glia	DIV0	19648	5149	3.74593	Glioblast	IPC-Glia	IPC-Glia	27	IPC-Glia
CGGAATTTCGCTCTAC-3	IPC-Glia_DIV0	IPC-Glia	DIV0	25122	6312	2.03009	Dividing	Dividing	Dividing	92	RG-vRG
CGGAATTTCTGCATGA-3	IPC-Glia_DIV0	IPC-Glia	DIV0	9396	3394	4.33163	Glioblast	IPC-Glia	IPC-Glia	60	IPC-Glia
CGGACACAGCACCAGA-3	IPC-Glia_DIV0	IPC-Glia	DIV0	12991	4476	3.08675	Glioblast	IPC-Glia	IPC-Glia	16	Unmapped
CGGACACCAACCCTAA-3	IPC-Glia_DIV0	IPC-Glia	DIV0	8946	3379	2.77219	Glioblast	IPC-Glia	IPC-Glia	16	IPC-Glia
CGGACACCATCAGCTA-3	IPC-Glia_DIV0	IPC-Glia	DIV0	18788	5256	2.73047	Dividing	Dividing	Dividing	92	RG-vRG
CGGACACGTAATCAGA-3	IPC-Glia_DIV0	IPC-Glia	DIV0	20019	5589	2.42769	Glioblast	IPC-Glia	IPC-Glia	27	IPC-Glia
CGGACACGTACGATCT-3	IPC-Glia_DIV0	IPC-Glia	DIV0	14120	4580	3.11615	Glioblast	IPC-Glia	IPC-Glia	16	IPC-Glia
CGGACACGTTGGAGAC-3	IPC-Glia_DIV0	IPC-Glia	DIV0	18676	5536	2.67723	Dividing	Dividing	Dividing	45	RG-vRG
CGGAGAAAGAGAGCAA-3	IPC-Glia_DIV0	IPC-Glia	DIV0	11694	3970	3.64289	Glioblast	IPC-Glia	IPC-Glia	60	IPC-Glia
CGGAGAAAGCCGAATG-3	IPC-Glia_DIV0	IPC-Glia	DIV0	23319	6010	2.21708	Glioblast	IPC-Glia	IPC-Glia	16	RG-oRG
CGGAGAAAGGCCATAG-3	IPC-Glia_DIV0	IPC-Glia	DIV0	9259	3587	2.74328	Glioblast	IPC-Glia	IPC-Glia	16	IPC-Glia
CGGAGAAAGGCTTCCG-3	IPC-Glia_DIV0	IPC-Glia	DIV0	17401	5429	2.91363	Dividing	Dividing	Dividing	45	RG-vRG
CGGAGAAGTGGCTGCT-3	IPC-Glia_DIV0	IPC-Glia	DIV0	7720	3102	3.8601	Glioblast	IPC-Glia	IPC-Glia	60	IPC-Glia
CGGAGAAGTTAGGAGC-3	IPC-Glia_DIV0	IPC-Glia	DIV0	12064	4161	2.78515	Glioblast	IPC-Glia	IPC-Glia	27	IPC-Glia
CGGAGAATCTCCAATT-3	IPC-Glia_DIV0	IPC-Glia	DIV0	12612	4515	1.73644	Glioblast	IPC-Glia	IPC-Glia	16	IPC-Glia
CGGCAGTAGTGGATTA-3	IPC-Glia_DIV0	IPC-Glia	DIV0	9762	3877	1.81315	Glioblast	IPC-Glia	IPC-Glia	16	IPC-Glia
CGGCAGTCAAGAGTAT-3	IPC-Glia_DIV0	IPC-Glia	DIV0	20430	5723	3.12775	Dividing	Dividing	Dividing	92	RG-vRG
CGGCAGTCACACGTGC-3	IPC-Glia_DIV0	IPC-Glia	DIV0	11512	3967	2.03266	Glioblast	IPC-Glia	IPC-Glia	16	IPC-Glia
CGGCAGTCACGTGAGA-3	IPC-Glia_DIV0	IPC-Glia	DIV0	8135	3270	4.2901	Glioblast	IPC-Glia	IPC-Glia	16	Unmapped
CGGCAGTGTGTCCAAT-3	IPC-Glia_DIV0	IPC-Glia	DIV0	12433	4416	5.22802	Glia	Astrocyte	Astrocyte	73	Astrocyte-Fibrous
CGGCAGTGTTGAGGAC-3	IPC-Glia_DIV0	IPC-Glia	DIV0	9294	3662	3.88423	Glioblast	IPC-Glia	IPC-Glia	16	IPC-Glia
CGGCAGTTCGAAGCAG-3	IPC-Glia_DIV0	IPC-Glia	DIV0	11174	4071	3.57974	Glioblast	IPC-Glia	IPC-Glia	60	IPC-Glia
CGGCAGTTCGTTCATT-3	IPC-Glia_DIV0	IPC-Glia	DIV0	10291	3566	4.18813	Glioblast	IPC-Glia	IPC-Glia	16	IPC-Glia
CGGCAGTTCTTGGAAC-3	IPC-Glia_DIV0	IPC-Glia	DIV0	11905	4264	2.90634	Glioblast	IPC-Glia	IPC-Glia	60	IPC-Glia
CGGGACTAGACGGAAA-3	IPC-Glia_DIV0	IPC-Glia	DIV0	18716	5409	3.09361	Dividing	Dividing	Dividing	83	Unmapped
CGGGACTAGGTACCTT-3	IPC-Glia_DIV0	IPC-Glia	DIV0	14514	4895	2.4528	Glioblast	IPC-Glia	IPC-Glia	16	IPC-Glia
CGGGACTAGGTAGATT-3	IPC-Glia_DIV0	IPC-Glia	DIV0	11219	3924	2.51359	Glioblast	IPC-Glia	IPC-Glia	27	IPC-Glia
CGGGACTAGTCTACCA-3	IPC-Glia_DIV0	IPC-Glia	DIV0	26214	6491	2.10575	Dividing	Dividing	Dividing	45	RG-vRG
CGGGACTGTGGATCAG-3	IPC-Glia_DIV0	IPC-Glia	DIV0	10382	4157	3.41938	Dividing	Dividing	Dividing	83	Unmapped
CGGGCATCATAGGTAA-3	IPC-Glia_DIV0	IPC-Glia	DIV0	7634	3114	3.6285	Glioblast	IPC-Glia	IPC-Glia	16	IPC-Glia
CGGGCATTCATTGCTT-3	IPC-Glia_DIV0	IPC-Glia	DIV0	12472	4074	3.51187	Glioblast	IPC-Glia	IPC-Glia	27	IPC-Glia
CGGGCATTCCGTGGCA-3	IPC-Glia_DIV0	IPC-Glia	DIV0	14486	4475	2.98219	Glioblast	IPC-Glia	IPC-Glia	16	IPC-Glia
CGGGTCAAGACCATAA-3	IPC-Glia_DIV0	IPC-Glia	DIV0	12957	4253	4.15991	Glioblast	IPC-Glia	IPC-Glia	60	IPC-Glia
CGGGTCAAGATACAGT-3	IPC-Glia_DIV0	IPC-Glia	DIV0	9298	3633	2.8931	Glioblast	IPC-Glia	IPC-Glia	16	IPC-Glia
CGGGTCAAGCGATTCT-3	IPC-Glia_DIV0	IPC-Glia	DIV0	10521	3757	3.46925	Glioblast	IPC-Glia	IPC-Glia	16	IPC-Glia
CGGGTCATCTCATGCC-3	IPC-Glia_DIV0	IPC-Glia	DIV0	14038	4678	2.6642	Glioblast	IPC-Glia	IPC-Glia	27	Unmapped
CGGGTCATCTTCGACC-3	IPC-Glia_DIV0	IPC-Glia	DIV0	13693	4405	4.46944	Glioblast	IPC-Glia	IPC-Glia	27	IPC-Glia
CGGGTGTAGTGGTCAG-3	IPC-Glia_DIV0	IPC-Glia	DIV0	6592	2767	3.26153	Glioblast	IPC-Glia	IPC-Glia	60	IPC-Glia
CGGGTGTCAATGTGGG-3	IPC-Glia_DIV0	IPC-Glia	DIV0	9919	3827	3.47817	Glioblast	IPC-Glia	IPC-Glia	60	IPC-Glia
CGGGTGTCACGCACCA-3	IPC-Glia_DIV0	IPC-Glia	DIV0	4334	2017	6.34518	Glia	Astrocyte	Astrocyte	73	IPC-Glia
CGGGTGTCACGGCTAC-3	IPC-Glia_DIV0	IPC-Glia	DIV0	7406	2754	3.88874	Glia	Astrocyte	Astrocyte	73	IPC-Glia
CGGGTGTGTCGAATTC-3	IPC-Glia_DIV0	IPC-Glia	DIV0	8835	3544	3.19185	Glioblast	IPC-Glia	IPC-Glia	16	IPC-Glia
CGGGTGTTCAATCGGT-3	IPC-Glia_DIV0	IPC-Glia	DIV0	29758	7016	3.19578	Dividing	Dividing	Dividing	45	RG-vRG
CGGGTGTTCTACAGGT-3	IPC-Glia_DIV0	IPC-Glia	DIV0	7283	3039	3.55623	Glioblast	IPC-Glia	IPC-Glia	16	IPC-Glia
CGGTCAGCACAGTCAT-3	IPC-Glia_DIV0	IPC-Glia	DIV0	9415	3651	2.04992	Glioblast	IPC-Glia	IPC-Glia	16	IPC-Glia
CGGTCAGCAGGACATG-3	IPC-Glia_DIV0	IPC-Glia	DIV0	8392	3461	3.56292	Glioblast	IPC-Glia	IPC-Glia	16	IPC-Glia
CGGTCAGCAGTCTGGC-3	IPC-Glia_DIV0	IPC-Glia	DIV0	10371	3825	2.56484	Glioblast	IPC-Glia	IPC-Glia	16	RG-oRG
CGGTCAGGTACACGTT-3	IPC-Glia_DIV0	IPC-Glia	DIV0	11665	4125	3.05186	Glioblast	IPC-Glia	IPC-Glia	16	IPC-Glia
CGGTCAGTCAGACTGT-3	IPC-Glia_DIV0	IPC-Glia	DIV0	13704	4855	3.00642	Dividing	Dividing	Dividing	83	IPC-Glia
CGTAAGTCAGCAGGAT-3	IPC-Glia_DIV0	IPC-Glia	DIV0	16256	5300	3.83858	Dividing	Dividing	Dividing	83	IPC-Glia
CGTAAGTGTCCGGATC-3	IPC-Glia_DIV0	IPC-Glia	DIV0	7899	3340	2.74718	Glioblast	IPC-Glia	IPC-Glia	16	IPC-Glia
CGTAAGTGTTAAACAG-3	IPC-Glia_DIV0	IPC-Glia	DIV0	12324	3989	2.68582	Glioblast	IPC-Glia	IPC-Glia	16	Unmapped
CGTAAGTGTTTGAAAG-3	IPC-Glia_DIV0	IPC-Glia	DIV0	11535	4178	3.93585	Dividing	Dividing	Dividing	69	RG-vRG
CGTAATGAGATCCGAG-3	IPC-Glia_DIV0	IPC-Glia	DIV0	8471	3623	6.23303	Glioblast	IPC-Glia	IPC-Glia	27	IPC-Glia
CGTAATGCAGATCCTA-3	IPC-Glia_DIV0	IPC-Glia	DIV0	10079	3658	6.91537	Glioblast	IPC-Glia	IPC-Glia	60	IPC-Glia
CGTAATGCATCGGATT-3	IPC-Glia_DIV0	IPC-Glia	DIV0	9768	3891	2.54914	Glioblast	IPC-Glia	IPC-Glia	16	IPC-Glia
CGTAATGGTACTAGCT-3	IPC-Glia_DIV0	IPC-Glia	DIV0	17015	5030	3.84954	Dividing	Dividing	Dividing	45	IPC-Glia
CGTAATGGTGACTGAG-3	IPC-Glia_DIV0	IPC-Glia	DIV0	8671	3646	3.44828	Dividing	Dividing	Dividing	69	IPC-Glia
CGTAATGTCCTTCGAC-3	IPC-Glia_DIV0	IPC-Glia	DIV0	10968	3941	3.59227	Glioblast	IPC-Glia	IPC-Glia	60	Astrocyte-Immature
CGTAATGTCGCTCTCA-3	IPC-Glia_DIV0	IPC-Glia	DIV0	16409	5108	3.82107	Glioblast	IPC-Glia	IPC-Glia	27	IPC-Glia
CGTAGTAAGACTTCGT-3	IPC-Glia_DIV0	IPC-Glia	DIV0	23145	5804	4.46317	Dividing	Dividing	Dividing	45	IPC-Glia
CGTAGTAAGCCTCATA-3	IPC-Glia_DIV0	IPC-Glia	DIV0	12953	4415	2.51679	Glioblast	IPC-Glia	IPC-Glia	16	Unmapped
CGTAGTAAGTGGATTA-3	IPC-Glia_DIV0	IPC-Glia	DIV0	15000	4521	5.18667	Glioblast	IPC-Glia	IPC-Glia	27	Astrocyte-Immature
CGTAGTACACGTCTCT-3	IPC-Glia_DIV0	IPC-Glia	DIV0	25056	6335	2.4545	Dividing	Dividing	Dividing	45	RG-vRG
CGTAGTACAGATGCGA-3	IPC-Glia_DIV0	IPC-Glia	DIV0	10297	3857	2.1851	Glioblast	IPC-Glia	IPC-Glia	16	IPC-Glia
CGTAGTAGTGTCCGTG-3	IPC-Glia_DIV0	IPC-Glia	DIV0	11198	3789	3.17021	Glia	Astrocyte	Astrocyte	73	IPC-Glia
CGTAGTAGTTATAGAG-3	IPC-Glia_DIV0	IPC-Glia	DIV0	9925	3642	3.43577	Glioblast	IPC-Glia	IPC-Glia	60	IPC-Glia
CGTAGTAGTTGCCGAC-3	IPC-Glia_DIV0	IPC-Glia	DIV0	17305	5403	2.40971	Dividing	Dividing	Dividing	45	RG-vRG
CGTAGTATCACACCCT-3	IPC-Glia_DIV0	IPC-Glia	DIV0	14549	4828	2.9624	Glioblast	IPC-Glia	IPC-Glia	27	Astrocyte-Immature
CGTCAAAAGAGGTTTA-3	IPC-Glia_DIV0	IPC-Glia	DIV0	17415	5098	3.3764	Dividing	Dividing	Dividing	92	RG-vRG
CGTCAAAAGCCTCTCT-3	IPC-Glia_DIV0	IPC-Glia	DIV0	19139	5170	2.47139	Dividing	Dividing	Dividing	92	RG-vRG
CGTCAAACAAAGTGTA-3	IPC-Glia_DIV0	IPC-Glia	DIV0	19612	5476	2.92678	Dividing	Dividing	Dividing	45	RG-vRG
CGTCAAAGTCTTTCAT-3	IPC-Glia_DIV0	IPC-Glia	DIV0	21541	5661	1.54589	Dividing	Dividing	Dividing	92	RG-vRG
CGTCAAATCTGAGAGG-3	IPC-Glia_DIV0	IPC-Glia	DIV0	9712	3745	2.23435	Glioblast	IPC-Glia	IPC-Glia	16	RG-tRG
CGTCCATAGCAGTACG-3	IPC-Glia_DIV0	IPC-Glia	DIV0	6547	2766	3.05483	Neuron	EN	EN	11	EN-Newborn
CGTCCATAGTCGTTAC-3	IPC-Glia_DIV0	IPC-Glia	DIV0	7760	3068	4.51031	Glioblast	IPC-Glia	IPC-Glia	27	IPC-Glia
CGTCCATGTCTGTGTA-3	IPC-Glia_DIV0	IPC-Glia	DIV0	19858	5575	2.02941	Dividing	Dividing	Dividing	92	RG-vRG
CGTCCATGTGCAACGA-3	IPC-Glia_DIV0	IPC-Glia	DIV0	11145	3929	2.42261	Glia	Astrocyte	Astrocyte	73	Unmapped
CGTCCATGTGCCTATA-3	IPC-Glia_DIV0	IPC-Glia	DIV0	19459	5883	2.67742	Glioblast	IPC-Glia	IPC-Glia	27	IPC-Glia
CGTCCATGTTTCGTAG-3	IPC-Glia_DIV0	IPC-Glia	DIV0	8116	3499	2.7723	Glioblast	IPC-Glia	IPC-Glia	27	IPC-Glia
CGTCCATTCAAGGTGG-3	IPC-Glia_DIV0	IPC-Glia	DIV0	12364	4268	3.51828	Glioblast	IPC-Glia	IPC-Glia	16	IPC-Glia
CGTGAATAGCCTGTCG-3	IPC-Glia_DIV0	IPC-Glia	DIV0	5943	2774	3.18021	Glioblast	IPC-Glia	IPC-Glia	16	IPC-Glia
CGTGAATAGGAGTACC-3	IPC-Glia_DIV0	IPC-Glia	DIV0	11304	4138	3.41472	Glioblast	IPC-Glia	IPC-Glia	16	RG-oRG
CGTGAATCAAAGCAAT-3	IPC-Glia_DIV0	IPC-Glia	DIV0	25268	6516	2.5843	Dividing	Dividing	Dividing	45	RG-vRG
CGTGAATGTAAGGTCG-3	IPC-Glia_DIV0	IPC-Glia	DIV0	9476	3953	2.74377	Dividing	Dividing	Dividing	45	RG-vRG
CGTGAATGTAGCTCGC-3	IPC-Glia_DIV0	IPC-Glia	DIV0	12776	4820	4.37539	Dividing	Dividing	Dividing	83	IPC-Glia
CGTGAATGTCCAGAAG-3	IPC-Glia_DIV0	IPC-Glia	DIV0	9357	3588	2.97104	Glioblast	IPC-Glia	IPC-Glia	16	IPC-Glia
CGTGATAAGACCACGA-3	IPC-Glia_DIV0	IPC-Glia	DIV0	10596	3757	1.95357	Glioblast	IPC-Glia	IPC-Glia	27	IPC-Glia
CGTGATAAGCTGACCC-3	IPC-Glia_DIV0	IPC-Glia	DIV0	9283	3439	3.05936	Glioblast	IPC-Glia	IPC-Glia	16	IPC-Glia
CGTGATAAGGCGCTTC-3	IPC-Glia_DIV0	IPC-Glia	DIV0	11735	4147	3.03366	Glia	Astrocyte	Astrocyte	73	RG-oRG
CGTGATACAAATACAG-3	IPC-Glia_DIV0	IPC-Glia	DIV0	11846	4321	3.33446	Glioblast	IPC-Glia	IPC-Glia	27	IPC-Glia
CGTGATACAGCTACTA-3	IPC-Glia_DIV0	IPC-Glia	DIV0	34053	7392	2.59595	Dividing	Dividing	Dividing	45	RG-vRG
CGTGATATCGAAGAAT-3	IPC-Glia_DIV0	IPC-Glia	DIV0	19839	5711	3.63426	Glioblast	IPC-Glia	IPC-Glia	16	Astrocyte-Immature
CGTGATATCGCCTTGT-3	IPC-Glia_DIV0	IPC-Glia	DIV0	13738	4462	3.42845	Glia	Astrocyte	Astrocyte	73	Astrocyte-Immature
CGTGCTTAGAATAGTC-3	IPC-Glia_DIV0	IPC-Glia	DIV0	10254	3756	3.23776	Glioblast	IPC-Glia	IPC-Glia	16	RG-oRG
CGTGCTTAGATTCGCT-3	IPC-Glia_DIV0	IPC-Glia	DIV0	14679	4750	2.34348	Glioblast	IPC-Glia	IPC-Glia	16	IPC-Glia
CGTGCTTAGCATGATA-3	IPC-Glia_DIV0	IPC-Glia	DIV0	25067	6309	3.79383	Dividing	Dividing	Dividing	92	IPC-Glia
CGTGCTTAGGAACGCT-3	IPC-Glia_DIV0	IPC-Glia	DIV0	20256	5463	1.80687	Dividing	Dividing	Dividing	92	RG-vRG
CGTGCTTAGTGAATAC-3	IPC-Glia_DIV0	IPC-Glia	DIV0	13036	4162	2.74624	Glioblast	IPC-Glia	IPC-Glia	60	IPC-Glia
CGTGCTTCAAGCTACT-3	IPC-Glia_DIV0	IPC-Glia	DIV0	10404	3794	4.1138	Glioblast	IPC-Glia	IPC-Glia	60	IPC-Glia
CGTGCTTGTCAACATC-3	IPC-Glia_DIV0	IPC-Glia	DIV0	13149	4212	3.02685	Glioblast	IPC-Glia	IPC-Glia	27	Unmapped
CGTGCTTTCAAGCCGC-3	IPC-Glia_DIV0	IPC-Glia	DIV0	12380	4326	3.69144	Glioblast	IPC-Glia	IPC-Glia	27	Astrocyte-Immature
CGTGTCTAGAGGTCGT-3	IPC-Glia_DIV0	IPC-Glia	DIV0	4196	2053	4.2898	Glioblast	IPC-Glia	IPC-Glia	16	IPC-Glia
CGTGTCTAGCGTGCTC-3	IPC-Glia_DIV0	IPC-Glia	DIV0	11714	4294	1.81834	Glioblast	IPC-Glia	IPC-Glia	16	RG-oRG
CGTGTCTCATTGGCAT-3	IPC-Glia_DIV0	IPC-Glia	DIV0	11439	4084	2.63135	Dividing	Dividing	Dividing	45	IPC-Glia
CGTGTCTGTATACCTG-3	IPC-Glia_DIV0	IPC-Glia	DIV0	7764	3186	3.81247	Glioblast	IPC-Glia	IPC-Glia	16	IPC-Glia
CGTTAGAAGAGTCGAC-3	IPC-Glia_DIV0	IPC-Glia	DIV0	13069	4578	2.09656	Glioblast	IPC-Glia	IPC-Glia	16	RG-oRG
CGTTAGAAGCAATAAC-3	IPC-Glia_DIV0	IPC-Glia	DIV0	9993	3828	2.27159	Glioblast	IPC-Glia	IPC-Glia	27	IPC-Glia
CGTTAGAAGCGACATG-3	IPC-Glia_DIV0	IPC-Glia	DIV0	14863	4978	3.63991	Glioblast	IPC-Glia	IPC-Glia	60	RG-oRG
CGTTAGAAGTTTAGGA-3	IPC-Glia_DIV0	IPC-Glia	DIV0	11942	4466	2.88896	Glioblast	IPC-Glia	IPC-Glia	16	IPC-Glia
CGTTAGACAGGTGTGA-3	IPC-Glia_DIV0	IPC-Glia	DIV0	22429	6272	3.07192	Dividing	Dividing	Dividing	83	IPC-Glia
CGTTAGAGTAACCCGC-3	IPC-Glia_DIV0	IPC-Glia	DIV0	29687	6572	2.06825	Dividing	Dividing	Dividing	45	IPC-Glia
CGTTAGAGTACGACTT-3	IPC-Glia_DIV0	IPC-Glia	DIV0	11709	4074	3.5272	Glioblast	IPC-Glia	IPC-Glia	16	IPC-Glia
CGTTAGAGTAGTCACT-3	IPC-Glia_DIV0	IPC-Glia	DIV0	8620	3271	6.85615	Glia	Astrocyte	Astrocyte	73	IPC-Glia
CGTTAGAGTTCTCCTG-3	IPC-Glia_DIV0	IPC-Glia	DIV0	11978	4368	3.23092	Glioblast	IPC-Glia	IPC-Glia	16	RG-tRG
CGTTAGATCAGGACGA-3	IPC-Glia_DIV0	IPC-Glia	DIV0	16701	5251	2.71241	Dividing	Dividing	Dividing	45	RG-vRG
CGTTAGATCCAAACCA-3	IPC-Glia_DIV0	IPC-Glia	DIV0	15754	4775	2.374	Glioblast	IPC-Glia	IPC-Glia	27	IPC-Glia
CGTTAGATCGCTGATA-3	IPC-Glia_DIV0	IPC-Glia	DIV0	17871	5428	2.65794	Glioblast	IPC-Glia	IPC-Glia	27	IPC-Glia
CGTTAGATCGTGCACG-3	IPC-Glia_DIV0	IPC-Glia	DIV0	6286	2840	1.909	Glioblast	IPC-Glia	IPC-Glia	16	IPC-Glia
CGTTCTGCAAAGCTCT-3	IPC-Glia_DIV0	IPC-Glia	DIV0	14845	4973	2.10172	Glioblast	IPC-Glia	IPC-Glia	27	IPC-Glia
CGTTCTGCATGGCTAT-3	IPC-Glia_DIV0	IPC-Glia	DIV0	12737	4465	2.24543	Glioblast	IPC-Glia	IPC-Glia	16	IPC-Glia
CGTTCTGGTGTCCTAA-3	IPC-Glia_DIV0	IPC-Glia	DIV0	13228	4502	3.02389	Glioblast	IPC-Glia	IPC-Glia	16	IPC-Glia
CGTTCTGGTTACGATC-3	IPC-Glia_DIV0	IPC-Glia	DIV0	10827	3743	3.28808	Glioblast	IPC-Glia	IPC-Glia	27	IPC-Glia
CGTTCTGTCTGCACCT-3	IPC-Glia_DIV0	IPC-Glia	DIV0	13136	4687	2.77101	Dividing	Dividing	Dividing	45	IPC-Glia
CGTTGGGAGACAACAT-3	IPC-Glia_DIV0	IPC-Glia	DIV0	8205	3280	3.77818	Glioblast	IPC-Glia	IPC-Glia	16	IPC-Glia
CGTTGGGAGACCCTTA-3	IPC-Glia_DIV0	IPC-Glia	DIV0	8362	3403	4.30519	Glioblast	IPC-Glia	IPC-Glia	16	Unmapped
CGTTGGGAGCCACTCG-3	IPC-Glia_DIV0	IPC-Glia	DIV0	17396	5401	3.15015	Glioblast	IPC-Glia	IPC-Glia	27	IPC-Glia
CGTTGGGAGGGTCAAC-3	IPC-Glia_DIV0	IPC-Glia	DIV0	12511	4291	2.79754	Glioblast	IPC-Glia	IPC-Glia	16	IPC-Glia
CGTTGGGCAGGTCCGT-3	IPC-Glia_DIV0	IPC-Glia	DIV0	30413	6983	1.92352	Dividing	Dividing	Dividing	45	RG-vRG
CGTTGGGGTATCGTAC-3	IPC-Glia_DIV0	IPC-Glia	DIV0	6860	2673	3.38192	Glia	Astrocyte	Astrocyte	73	IPC-Glia
CGTTGGGGTGCCTACG-3	IPC-Glia_DIV0	IPC-Glia	DIV0	10056	3898	2.57558	Glioblast	IPC-Glia	IPC-Glia	16	IPC-Glia
CTAACCCAGGCATGCA-3	IPC-Glia_DIV0	IPC-Glia	DIV0	13415	4385	1.94558	Glioblast	IPC-Glia	IPC-Glia	16	IPC-Glia
CTAACCCAGTTCCAGT-3	IPC-Glia_DIV0	IPC-Glia	DIV0	16060	4647	2.00498	Glioblast	IPC-Glia	IPC-Glia	16	IPC-Glia
CTAACCCCAATAAGGT-3	IPC-Glia_DIV0	IPC-Glia	DIV0	8679	3334	2.79986	Glioblast	IPC-Glia	IPC-Glia	27	Astrocyte-Immature
CTAACCCCAGACCAGA-3	IPC-Glia_DIV0	IPC-Glia	DIV0	25017	6530	1.90271	Dividing	Dividing	Dividing	45	IPC-Glia
CTAACCCCATGGCTGC-3	IPC-Glia_DIV0	IPC-Glia	DIV0	14738	5041	2.90406	Glioblast	IPC-Glia	IPC-Glia	16	IPC-Glia
CTAACCCGTCCAGCGT-3	IPC-Glia_DIV0	IPC-Glia	DIV0	7838	2931	2.61546	Glioblast	IPC-Glia	IPC-Glia	60	IPC-Glia
CTAACCCGTGCATGTT-3	IPC-Glia_DIV0	IPC-Glia	DIV0	13987	4423	2.23779	Glioblast	IPC-Glia	IPC-Glia	27	RG-oRG
CTAACCCTCAGAACCT-3	IPC-Glia_DIV0	IPC-Glia	DIV0	42732	7855	1.33389	Dividing	Dividing	Dividing	83	RG-vRG
CTAACTTAGAGAAGGT-3	IPC-Glia_DIV0	IPC-Glia	DIV0	19850	5970	3.0932	Dividing	Dividing	Dividing	83	RG-vRG
CTAAGTGAGAAGTCCG-3	IPC-Glia_DIV0	IPC-Glia	DIV0	8687	3397	2.93542	Glioblast	IPC-Glia	IPC-Glia	16	IPC-Glia
CTAAGTGCATCCAACA-3	IPC-Glia_DIV0	IPC-Glia	DIV0	20711	5907	2.89218	Glioblast	IPC-Glia	IPC-Glia	27	IPC-Glia
CTAAGTGGTAGGAGTC-3	IPC-Glia_DIV0	IPC-Glia	DIV0	21927	6375	6.2024	Glia	Ependymal cell	Ependymal cell	78	Unmapped
CTAAGTGGTGGTCTAT-3	IPC-Glia_DIV0	IPC-Glia	DIV0	19810	5776	2.20596	Dividing	Dividing	Dividing	51	IPC-EN
CTAAGTGGTTGTTTGG-3	IPC-Glia_DIV0	IPC-Glia	DIV0	20944	5934	3.79106	Dividing	Dividing	Dividing	45	RG-vRG
CTACAGAAGAAGTCAT-3	IPC-Glia_DIV0	IPC-Glia	DIV0	16670	5062	3.38332	Dividing	Dividing	Dividing	45	IPC-Glia
CTACAGAAGTCGGCAA-3	IPC-Glia_DIV0	IPC-Glia	DIV0	11749	4122	3.56626	Glioblast	IPC-Glia	IPC-Glia	16	RG-oRG
CTACAGAGTAATCAAG-3	IPC-Glia_DIV0	IPC-Glia	DIV0	7091	2956	2.67945	Glioblast	IPC-Glia	IPC-Glia	16	IPC-Glia
CTACAGAGTGTTCCAA-3	IPC-Glia_DIV0	IPC-Glia	DIV0	12444	4420	2.90903	Glioblast	IPC-Glia	IPC-Glia	27	Unmapped
CTACAGATCTAGACCA-3	IPC-Glia_DIV0	IPC-Glia	DIV0	45676	8313	1.75803	Dividing	Dividing	Dividing	45	RG-vRG
CTACAGATCTGGACTA-3	IPC-Glia_DIV0	IPC-Glia	DIV0	8379	3051	4.1055	Glioblast	IPC-Glia	IPC-Glia	60	IPC-Glia
CTACAGATCTGGGCGT-3	IPC-Glia_DIV0	IPC-Glia	DIV0	11055	3976	3.03935	Dividing	Dividing	Dividing	45	RG-vRG
CTACATTAGTAACGAT-3	IPC-Glia_DIV0	IPC-Glia	DIV0	4171	2128	5.29849	Glia	Astrocyte	Astrocyte	73	IPC-Glia
CTACATTCAGACAAAT-3	IPC-Glia_DIV0	IPC-Glia	DIV0	20160	5638	2.64881	Glioblast	IPC-Glia	IPC-Glia	27	Unmapped
CTACATTGTTGCCGCA-3	IPC-Glia_DIV0	IPC-Glia	DIV0	36379	7589	1.67954	Dividing	Dividing	Dividing	45	RG-vRG
CTACATTTCGACGCTG-3	IPC-Glia_DIV0	IPC-Glia	DIV0	27254	6601	2.46569	Dividing	Dividing	Dividing	45	IPC-Glia
CTACCCAAGGCCTAAG-3	IPC-Glia_DIV0	IPC-Glia	DIV0	25044	6226	2.75515	Glioblast	IPC-Glia	IPC-Glia	27	IPC-Glia
CTACCCAAGTCGAGGT-3	IPC-Glia_DIV0	IPC-Glia	DIV0	11946	4091	3.20609	Glioblast	IPC-Glia	IPC-Glia	16	IPC-Glia
CTACCCAGTACAGTAA-3	IPC-Glia_DIV0	IPC-Glia	DIV0	12881	4418	3.43917	Glioblast	IPC-Glia	IPC-Glia	27	IPC-Glia
CTACCCAGTCACAGAG-3	IPC-Glia_DIV0	IPC-Glia	DIV0	26589	6424	1.98202	Dividing	Dividing	Dividing	92	RG-vRG
CTACCCAGTTCCAAAC-3	IPC-Glia_DIV0	IPC-Glia	DIV0	27090	6371	1.92322	Dividing	Dividing	Dividing	92	RG-vRG
CTACCCATCGTCTCAC-3	IPC-Glia_DIV0	IPC-Glia	DIV0	14826	4393	1.5176	Glioblast	IPC-Glia	IPC-Glia	16	IPC-Glia
CTACCTGAGAGAGAAC-3	IPC-Glia_DIV0	IPC-Glia	DIV0	19144	5719	3.78186	Dividing	Dividing	Dividing	69	IPC-Glia
CTACCTGAGTCACAGG-3	IPC-Glia_DIV0	IPC-Glia	DIV0	13478	4391	2.22585	Glioblast	IPC-Glia	IPC-Glia	16	RG-oRG
CTACCTGGTACAGCGA-3	IPC-Glia_DIV0	IPC-Glia	DIV0	16729	5081	1.81123	Glioblast	IPC-Glia	IPC-Glia	27	RG-oRG
CTACCTGGTGAGTGAC-3	IPC-Glia_DIV0	IPC-Glia	DIV0	9891	3625	2.07259	Glioblast	IPC-Glia	IPC-Glia	16	IPC-Glia
CTACGGGAGCTCCCTT-3	IPC-Glia_DIV0	IPC-Glia	DIV0	10649	3698	2.4885	Glioblast	IPC-Glia	IPC-Glia	60	RG-oRG
CTACGGGGTTAGGGAC-3	IPC-Glia_DIV0	IPC-Glia	DIV0	17549	5370	2.59844	Dividing	Dividing	Dividing	45	IPC-Glia
CTACGGGTCAACCTTT-3	IPC-Glia_DIV0	IPC-Glia	DIV0	17502	5320	3.80528	Dividing	Dividing	Dividing	45	IPC-Glia
CTACGGGTCAGAGTGG-3	IPC-Glia_DIV0	IPC-Glia	DIV0	15841	4979	2.53141	Dividing	Dividing	Dividing	83	Unmapped
CTACGGGTCCGTAGTA-3	IPC-Glia_DIV0	IPC-Glia	DIV0	12824	4060	2.79944	Glioblast	IPC-Glia	IPC-Glia	60	IPC-Glia
CTACGGGTCTGCCTCA-3	IPC-Glia_DIV0	IPC-Glia	DIV0	10126	3581	3.71321	Glioblast	IPC-Glia	IPC-Glia	16	IPC-Glia
CTACGGGTCTGGAGAG-3	IPC-Glia_DIV0	IPC-Glia	DIV0	11938	4102	5.15162	Dividing	Dividing	Dividing	83	RG-vRG
CTACTATCATCTATCT-3	IPC-Glia_DIV0	IPC-Glia	DIV0	24026	6231	1.71481	Dividing	Dividing	Dividing	45	RG-vRG
CTACTATGTTTGAACC-3	IPC-Glia_DIV0	IPC-Glia	DIV0	14608	4821	3.38171	Glioblast	IPC-Glia	IPC-Glia	27	IPC-Glia
CTACTATTCGGCTGGT-3	IPC-Glia_DIV0	IPC-Glia	DIV0	10020	3463	2.48503	Glioblast	IPC-Glia	IPC-Glia	27	IPC-Glia
CTAGACAAGTGATGGC-3	IPC-Glia_DIV0	IPC-Glia	DIV0	11742	4111	3.37251	Glioblast	IPC-Glia	IPC-Glia	60	Unmapped
CTAGACAAGTGTACAA-3	IPC-Glia_DIV0	IPC-Glia	DIV0	10071	3796	3.20723	Glioblast	IPC-Glia	IPC-Glia	60	IPC-Glia
CTAGACAGTACACGTT-3	IPC-Glia_DIV0	IPC-Glia	DIV0	12498	4232	2.04833	Glioblast	IPC-Glia	IPC-Glia	60	IPC-Glia
CTAGACAGTGAGTAGC-3	IPC-Glia_DIV0	IPC-Glia	DIV0	7868	3085	3.2664	Glioblast	IPC-Glia	IPC-Glia	60	IPC-Glia
CTAGACAGTGTGGACA-3	IPC-Glia_DIV0	IPC-Glia	DIV0	6281	2729	4.07578	Glioblast	IPC-Glia	IPC-Glia	16	IPC-Glia
CTAGACATCCTACCGT-3	IPC-Glia_DIV0	IPC-Glia	DIV0	10984	3941	1.46577	Glioblast	IPC-Glia	IPC-Glia	16	Unmapped
CTAGACATCGCGGACT-3	IPC-Glia_DIV0	IPC-Glia	DIV0	8898	3298	2.6298	Glioblast	IPC-Glia	IPC-Glia	16	IPC-Glia
CTAGACATCTATTTCG-3	IPC-Glia_DIV0	IPC-Glia	DIV0	25555	6392	1.9957	Dividing	Dividing	Dividing	45	RG-vRG
CTAGGTAAGGATTTCC-3	IPC-Glia_DIV0	IPC-Glia	DIV0	11604	4052	2.14581	Glioblast	IPC-Glia	IPC-Glia	27	IPC-Glia
CTAGGTACACTGGATT-3	IPC-Glia_DIV0	IPC-Glia	DIV0	14514	4794	1.62602	Glioblast	IPC-Glia	IPC-Glia	16	RG-oRG
CTAGGTAGTATAGGAT-3	IPC-Glia_DIV0	IPC-Glia	DIV0	11290	4206	2.69265	Dividing	Dividing	Dividing	83	IPC-Glia
CTAGGTAGTCATCTAG-3	IPC-Glia_DIV0	IPC-Glia	DIV0	12016	4186	3.04594	Glioblast	IPC-Glia	IPC-Glia	27	Unmapped
CTATAGGAGAGGTGCT-3	IPC-Glia_DIV0	IPC-Glia	DIV0	8348	3357	5.42645	Glioblast	IPC-Glia	IPC-Glia	16	IPC-Glia
CTATAGGAGGCTTAGG-3	IPC-Glia_DIV0	IPC-Glia	DIV0	9134	3402	3.61287	Glioblast	IPC-Glia	IPC-Glia	16	IPC-Glia
CTATAGGCAGAGTTCT-3	IPC-Glia_DIV0	IPC-Glia	DIV0	7033	3039	4.1092	Glioblast	IPC-Glia	IPC-Glia	60	IPC-Glia
CTATAGGTCCCACAGG-3	IPC-Glia_DIV0	IPC-Glia	DIV0	7124	3109	2.25997	Glioblast	IPC-Glia	IPC-Glia	16	RG-tRG
CTATCCGAGGGTGAAA-3	IPC-Glia_DIV0	IPC-Glia	DIV0	11140	3896	2.60323	Glioblast	IPC-Glia	IPC-Glia	60	IPC-Glia
CTATCCGGTGATGTAA-3	IPC-Glia_DIV0	IPC-Glia	DIV0	11111	4022	3.98704	Glioblast	IPC-Glia	IPC-Glia	27	IPC-Glia
CTATCTAAGCGCTGAA-3	IPC-Glia_DIV0	IPC-Glia	DIV0	26579	6565	2.27247	Dividing	Dividing	Dividing	45	RG-vRG
CTATCTAAGTAGGTTA-3	IPC-Glia_DIV0	IPC-Glia	DIV0	13968	4526	2.02606	Glioblast	IPC-Glia	IPC-Glia	16	IPC-Glia
CTATCTAGTAGCTTTG-3	IPC-Glia_DIV0	IPC-Glia	DIV0	15183	4543	2.75308	Glioblast	IPC-Glia	IPC-Glia	27	IPC-Glia
CTATCTAGTGCTCGTG-3	IPC-Glia_DIV0	IPC-Glia	DIV0	8126	3336	3.27344	Glioblast	IPC-Glia	IPC-Glia	60	IPC-Glia
CTATCTAGTTAAACAG-3	IPC-Glia_DIV0	IPC-Glia	DIV0	10459	3880	2.658	Glioblast	IPC-Glia	IPC-Glia	27	IPC-Glia
CTATCTAGTTAGGGAC-3	IPC-Glia_DIV0	IPC-Glia	DIV0	8567	3406	2.70807	Glioblast	IPC-Glia	IPC-Glia	27	IPC-Glia
CTATCTAGTTGTCCCT-3	IPC-Glia_DIV0	IPC-Glia	DIV0	14799	4606	2.04068	Glioblast	IPC-Glia	IPC-Glia	16	IPC-Glia
CTCAACCAGGACGCAT-3	IPC-Glia_DIV0	IPC-Glia	DIV0	17959	5238	2.13264	Glioblast	IPC-Glia	IPC-Glia	16	IPC-Glia
CTCAACCAGGGTAGCT-3	IPC-Glia_DIV0	IPC-Glia	DIV0	17440	5175	2.79817	Glia	Astrocyte	Astrocyte	73	IPC-Glia
CTCAACCAGTCACTGT-3	IPC-Glia_DIV0	IPC-Glia	DIV0	20738	5731	2.24226	Dividing	Dividing	Dividing	92	RG-vRG
CTCAACCGTAGTCTTG-3	IPC-Glia_DIV0	IPC-Glia	DIV0	19888	5601	3.1778	Dividing	Dividing	Dividing	45	RG-vRG
CTCAACCGTATAGGGC-3	IPC-Glia_DIV0	IPC-Glia	DIV0	16700	5115	3.1018	Glioblast	IPC-Glia	IPC-Glia	27	Astrocyte-Immature
CTCAACCGTTACCCAA-3	IPC-Glia_DIV0	IPC-Glia	DIV0	11476	4097	3.47682	Glioblast	IPC-Glia	IPC-Glia	27	IPC-Glia
CTCAACCTCTGGGCCA-3	IPC-Glia_DIV0	IPC-Glia	DIV0	20666	5459	2.22104	Glioblast	IPC-Glia	IPC-Glia	27	Unmapped
CTCAAGAAGATTCGAA-3	IPC-Glia_DIV0	IPC-Glia	DIV0	9068	3511	3.59506	Glioblast	IPC-Glia	IPC-Glia	27	IPC-Glia
CTCAAGAAGCCATCCG-3	IPC-Glia_DIV0	IPC-Glia	DIV0	36930	7458	2.25291	Glioblast	IPC-Glia	IPC-Glia	16	RG-oRG
CTCAAGACAAAGCTAA-3	IPC-Glia_DIV0	IPC-Glia	DIV0	8473	3333	3.17479	Glioblast	IPC-Glia	IPC-Glia	27	IPC-Glia
CTCAAGACAAGCTGCC-3	IPC-Glia_DIV0	IPC-Glia	DIV0	27757	6530	2.23727	Glioblast	IPC-Glia	IPC-Glia	27	IPC-Glia
CTCAAGACATCGCTGG-3	IPC-Glia_DIV0	IPC-Glia	DIV0	6329	2564	2.30684	Glioblast	IPC-Glia	IPC-Glia	16	IPC-Glia
CTCAAGAGTATGGAAT-3	IPC-Glia_DIV0	IPC-Glia	DIV0	11877	4055	3.08159	Glia	Astrocyte	Astrocyte	73	RG-tRG
CTCAAGAGTCTTCCGT-3	IPC-Glia_DIV0	IPC-Glia	DIV0	31186	6753	2.25101	Dividing	Dividing	Dividing	45	RG-vRG
CTCAAGAGTTGCTGAT-3	IPC-Glia_DIV0	IPC-Glia	DIV0	35487	7669	2.01482	Dividing	Dividing	Dividing	83	RG-vRG
CTCAAGATCTCGCAGG-3	IPC-Glia_DIV0	IPC-Glia	DIV0	16195	5070	2.02532	Glioblast	IPC-Glia	IPC-Glia	27	RG-tRG
CTCAATTAGGCAGTCA-3	IPC-Glia_DIV0	IPC-Glia	DIV0	12067	4067	3.10765	Glioblast	IPC-Glia	IPC-Glia	16	IPC-Glia
CTCAATTAGGTTAAAC-3	IPC-Glia_DIV0	IPC-Glia	DIV0	11330	4109	1.7917	Glioblast	IPC-Glia	IPC-Glia	16	IPC-Glia
CTCAATTGTAGATCGG-3	IPC-Glia_DIV0	IPC-Glia	DIV0	11494	4249	3.20167	Glioblast	IPC-Glia	IPC-Glia	16	RG-oRG
CTCAATTGTATGGTTC-3	IPC-Glia_DIV0	IPC-Glia	DIV0	19381	5370	1.86265	Glioblast	IPC-Glia	IPC-Glia	16	RG-oRG
CTCAATTGTTCCCACT-3	IPC-Glia_DIV0	IPC-Glia	DIV0	16373	4673	1.40475	Glioblast	IPC-Glia	IPC-Glia	27	Unmapped
CTCAATTGTTCTCGTC-3	IPC-Glia_DIV0	IPC-Glia	DIV0	16614	5181	2.0886	Dividing	Dividing	Dividing	45	RG-vRG
CTCAATTTCAGTCACA-3	IPC-Glia_DIV0	IPC-Glia	DIV0	8693	3301	2.00161	Glioblast	IPC-Glia	IPC-Glia	16	IPC-Glia
CTCACTGAGGTAAGTT-3	IPC-Glia_DIV0	IPC-Glia	DIV0	13397	4622	2.98574	Glioblast	IPC-Glia	IPC-Glia	27	IPC-Glia
CTCACTGAGTTCCTGA-3	IPC-Glia_DIV0	IPC-Glia	DIV0	15638	4821	2.67298	Glioblast	IPC-Glia	IPC-Glia	16	IPC-Glia
CTCACTGCAAGCCTGC-3	IPC-Glia_DIV0	IPC-Glia	DIV0	10705	3912	4.28772	Glioblast	IPC-Glia	IPC-Glia	60	IPC-Glia
CTCACTGGTTTCGACA-3	IPC-Glia_DIV0	IPC-Glia	DIV0	22865	6031	2.67658	Dividing	Dividing	Dividing	83	Unmapped
CTCACTGTCTCACCCA-3	IPC-Glia_DIV0	IPC-Glia	DIV0	18770	5034	1.89132	Glioblast	IPC-Glia	IPC-Glia	16	IPC-Glia
CTCACTGTCTCTGACC-3	IPC-Glia_DIV0	IPC-Glia	DIV0	16069	5038	2.15944	Dividing	Dividing	Dividing	83	IPC-Glia
CTCAGAAAGGGTAATT-3	IPC-Glia_DIV0	IPC-Glia	DIV0	11495	4284	5.81122	Glioblast	IPC-Glia	IPC-Glia	27	IPC-Glia
CTCAGAAAGTTGCCTA-3	IPC-Glia_DIV0	IPC-Glia	DIV0	10965	4270	2.18878	Glia	Astrocyte	Astrocyte	73	RG-tRG
CTCAGAACACTGCACG-3	IPC-Glia_DIV0	IPC-Glia	DIV0	10519	3987	3.91672	Glioblast	IPC-Glia	IPC-Glia	60	Unmapped
CTCAGAAGTCTCTCCA-3	IPC-Glia_DIV0	IPC-Glia	DIV0	22473	5836	2.17594	Glia	Astrocyte	Astrocyte	73	Astrocyte-Immature
CTCAGAAGTGAAGCGT-3	IPC-Glia_DIV0	IPC-Glia	DIV0	16342	4881	3.20034	Dividing	Dividing	Dividing	45	IPC-Glia
CTCAGAAGTGGCTGCT-3	IPC-Glia_DIV0	IPC-Glia	DIV0	16444	5241	4.34809	Dividing	Dividing	Dividing	45	IPC-Glia
CTCAGGGAGCCTGAGA-3	IPC-Glia_DIV0	IPC-Glia	DIV0	14845	4916	2.36443	Dividing	Dividing	Dividing	45	RG-vRG
CTCAGGGAGCTCTTCC-3	IPC-Glia_DIV0	IPC-Glia	DIV0	9910	3575	2.44198	Glioblast	IPC-Glia	IPC-Glia	16	IPC-Glia
CTCAGGGCACTCCCTA-3	IPC-Glia_DIV0	IPC-Glia	DIV0	46403	8062	1.73696	Dividing	Dividing	Dividing	92	Unmapped
CTCAGGGGTAGTCGGA-3	IPC-Glia_DIV0	IPC-Glia	DIV0	13316	4627	3.66476	Glia	Astrocyte	Astrocyte	73	Astrocyte-Immature
CTCAGGGGTCGTACTA-3	IPC-Glia_DIV0	IPC-Glia	DIV0	24133	6488	2.98347	Dividing	Dividing	Dividing	45	IPC-Glia
CTCAGGGGTGTAACGG-3	IPC-Glia_DIV0	IPC-Glia	DIV0	13124	4498	2.76593	Glioblast	IPC-Glia	IPC-Glia	27	IPC-Glia
CTCAGGGGTTCAAAGA-3	IPC-Glia_DIV0	IPC-Glia	DIV0	27231	6888	2.18501	Dividing	Dividing	Dividing	45	RG-vRG
CTCAGGGTCACCTCGT-3	IPC-Glia_DIV0	IPC-Glia	DIV0	22622	5910	1.48528	Dividing	Dividing	Dividing	45	RG-vRG
CTCAGTCCAACCGATT-3	IPC-Glia_DIV0	IPC-Glia	DIV0	11702	3782	1.12801	Glioblast	IPC-Glia	IPC-Glia	16	Unmapped
CTCAGTCCACGGCCAT-3	IPC-Glia_DIV0	IPC-Glia	DIV0	16737	5049	3.46538	Dividing	Dividing	Dividing	69	RG-vRG
CTCAGTCGTGCCTGAC-3	IPC-Glia_DIV0	IPC-Glia	DIV0	12289	4343	4.1175	Glia	Astrocyte	Astrocyte	73	Astrocyte-Fibrous
CTCAGTCGTTTCTATC-3	IPC-Glia_DIV0	IPC-Glia	DIV0	16154	5280	2.73616	Dividing	Dividing	Dividing	83	IPC-Glia
CTCAGTCTCACAATGC-3	IPC-Glia_DIV0	IPC-Glia	DIV0	19043	5020	2.95647	Glioblast	IPC-Glia	IPC-Glia	27	IPC-Glia
CTCAGTCTCCTCGATC-3	IPC-Glia_DIV0	IPC-Glia	DIV0	10342	3702	2.60104	Glioblast	IPC-Glia	IPC-Glia	16	IPC-Glia
CTCATCGAGAGCCCAA-3	IPC-Glia_DIV0	IPC-Glia	DIV0	8697	3040	2.73658	Glioblast	IPC-Glia	IPC-Glia	16	IPC-Glia
CTCATCGCACCAGCCA-3	IPC-Glia_DIV0	IPC-Glia	DIV0	13860	4395	1.50072	Glioblast	IPC-Glia	IPC-Glia	16	IPC-Glia
CTCATCGCATCCAACA-3	IPC-Glia_DIV0	IPC-Glia	DIV0	19944	5716	2.63738	Glioblast	IPC-Glia	IPC-Glia	16	IPC-Glia
CTCATCGGTAACCCTA-3	IPC-Glia_DIV0	IPC-Glia	DIV0	9071	3388	2.57965	Glioblast	IPC-Glia	IPC-Glia	16	RG-oRG
CTCATCGGTACCATAC-3	IPC-Glia_DIV0	IPC-Glia	DIV0	9689	3481	1.89906	Glioblast	IPC-Glia	IPC-Glia	16	IPC-Glia
CTCATCGGTGTTACAC-3	IPC-Glia_DIV0	IPC-Glia	DIV0	23923	6067	2.2447	Dividing	Dividing	Dividing	45	RG-vRG
CTCATCGTCTTCGATT-3	IPC-Glia_DIV0	IPC-Glia	DIV0	31075	6627	3.34674	Glioblast	IPC-Glia	IPC-Glia	27	Astrocyte-Immature
CTCATGCAGATTACCC-3	IPC-Glia_DIV0	IPC-Glia	DIV0	19708	5883	2.48123	Dividing	Dividing	Dividing	45	RG-vRG
CTCATGCAGGTAAGTT-3	IPC-Glia_DIV0	IPC-Glia	DIV0	9481	3911	1.86689	Dividing	Dividing	Dividing	45	RG-vRG
CTCATGCGTACGATGG-3	IPC-Glia_DIV0	IPC-Glia	DIV0	7979	3129	2.53165	Glioblast	IPC-Glia	IPC-Glia	16	IPC-Glia
CTCATGCGTGTGAGCA-3	IPC-Glia_DIV0	IPC-Glia	DIV0	24702	6428	4.62311	Dividing	Dividing	Dividing	45	RG-vRG
CTCATGCTCCGTTGGG-3	IPC-Glia_DIV0	IPC-Glia	DIV0	13481	4709	3.16742	Glioblast	IPC-Glia	IPC-Glia	27	IPC-Glia
CTCATGCTCGGTCGAC-3	IPC-Glia_DIV0	IPC-Glia	DIV0	16052	5028	2.91552	Dividing	Dividing	Dividing	45	IPC-Glia
CTCATTAAGCATTTCG-3	IPC-Glia_DIV0	IPC-Glia	DIV0	11823	4261	2.67276	Glioblast	IPC-Glia	IPC-Glia	27	IPC-Glia
CTCATTAAGGGCCAAT-3	IPC-Glia_DIV0	IPC-Glia	DIV0	26492	6497	1.64578	Dividing	Dividing	Dividing	92	RG-vRG
CTCATTAAGTTGCTCA-3	IPC-Glia_DIV0	IPC-Glia	DIV0	11999	3548	2.80023	Glia	Astrocyte	Astrocyte	73	IPC-Glia
CTCATTAGTTTCGATG-3	IPC-Glia_DIV0	IPC-Glia	DIV0	17836	5186	2.39964	Dividing	Dividing	Dividing	45	RG-vRG
CTCATTATCGTAGGAG-3	IPC-Glia_DIV0	IPC-Glia	DIV0	8714	3510	2.68533	Glioblast	IPC-Glia	IPC-Glia	60	IPC-Glia
CTCCAACAGACAGCTG-3	IPC-Glia_DIV0	IPC-Glia	DIV0	18751	5417	2.86385	Glioblast	IPC-Glia	IPC-Glia	27	IPC-Glia
CTCCAACAGCTCCGAC-3	IPC-Glia_DIV0	IPC-Glia	DIV0	13116	4204	1.82983	Glioblast	IPC-Glia	IPC-Glia	16	IPC-Glia
CTCCAACAGCTGTACT-3	IPC-Glia_DIV0	IPC-Glia	DIV0	15902	5174	1.96831	Glioblast	IPC-Glia	IPC-Glia	16	RG-oRG
CTCCAACCAAGGCAAC-3	IPC-Glia_DIV0	IPC-Glia	DIV0	13676	4740	3.36356	Glioblast	IPC-Glia	IPC-Glia	27	IPC-Glia
CTCCACAAGAAACCAT-3	IPC-Glia_DIV0	IPC-Glia	DIV0	14165	4684	2.50618	Glioblast	IPC-Glia	IPC-Glia	60	Unmapped
CTCCACACAGAGACTG-3	IPC-Glia_DIV0	IPC-Glia	DIV0	22888	5575	3.60014	Glioblast	IPC-Glia	IPC-Glia	16	IPC-Glia
CTCCACAGTCCTTGTC-3	IPC-Glia_DIV0	IPC-Glia	DIV0	14362	4681	2.23506	Glioblast	IPC-Glia	IPC-Glia	27	RG-oRG
CTCCACATCGATGCAT-3	IPC-Glia_DIV0	IPC-Glia	DIV0	38727	7626	1.87724	Dividing	Dividing	Dividing	45	RG-vRG
CTCCATGAGCCTCTTC-3	IPC-Glia_DIV0	IPC-Glia	DIV0	13833	4556	2.53018	Glioblast	IPC-Glia	IPC-Glia	27	IPC-Glia
CTCCATGAGTTTCGGT-3	IPC-Glia_DIV0	IPC-Glia	DIV0	6095	2750	3.28138	Glioblast	IPC-Glia	IPC-Glia	16	IPC-Glia
CTCCATGCAAAGGCAC-3	IPC-Glia_DIV0	IPC-Glia	DIV0	11683	4235	1.50646	Glioblast	IPC-Glia	IPC-Glia	16	IPC-Glia
CTCCATGCAACAACAA-3	IPC-Glia_DIV0	IPC-Glia	DIV0	6600	2960	1.60606	Glioblast	IPC-Glia	IPC-Glia	60	IPC-Glia
CTCCATGCACTCCGAG-3	IPC-Glia_DIV0	IPC-Glia	DIV0	24141	6120	2.81264	Glioblast	IPC-Glia	IPC-Glia	60	Astrocyte-Immature
CTCCATGGTATGACAA-3	IPC-Glia_DIV0	IPC-Glia	DIV0	6483	2444	3.08499	Glioblast	IPC-Glia	IPC-Glia	16	IPC-Glia
CTCCATGGTTAAGGGC-3	IPC-Glia_DIV0	IPC-Glia	DIV0	11360	4001	2.55282	Glioblast	IPC-Glia	IPC-Glia	60	RG-oRG
CTCCATGTCAGATTGC-3	IPC-Glia_DIV0	IPC-Glia	DIV0	8408	2986	4.25785	Glioblast	IPC-Glia	IPC-Glia	60	IPC-Glia
CTCCCAAAGCCAGACA-3	IPC-Glia_DIV0	IPC-Glia	DIV0	24038	6361	2.47109	Dividing	Dividing	Dividing	83	RG-vRG
CTCCCAACAAATCGGG-3	IPC-Glia_DIV0	IPC-Glia	DIV0	6359	2744	3.03507	Glioblast	IPC-Glia	IPC-Glia	16	IPC-Glia
CTCCCAACAACACAGG-3	IPC-Glia_DIV0	IPC-Glia	DIV0	23165	6007	2.07209	Dividing	Dividing	Dividing	92	RG-vRG
CTCCCAACACTTCAGA-3	IPC-Glia_DIV0	IPC-Glia	DIV0	27353	6323	1.63053	Dividing	Dividing	Dividing	45	RG-vRG
CTCCCAAGTAGTTACC-3	IPC-Glia_DIV0	IPC-Glia	DIV0	23075	6286	2.73456	Dividing	Dividing	Dividing	45	Unmapped
CTCCCAATCATCCTGC-3	IPC-Glia_DIV0	IPC-Glia	DIV0	7465	3114	3.71065	Glioblast	IPC-Glia	IPC-Glia	16	IPC-Glia
CTCCCAATCCCTTGGT-3	IPC-Glia_DIV0	IPC-Glia	DIV0	19512	5661	2.51128	Glioblast	IPC-Glia	IPC-Glia	27	Unmapped
CTCCCTCAGCGAGGAG-3	IPC-Glia_DIV0	IPC-Glia	DIV0	9228	3576	3.33767	Glioblast	IPC-Glia	IPC-Glia	27	IPC-Glia
CTCCCTCAGTTCCGGC-3	IPC-Glia_DIV0	IPC-Glia	DIV0	29002	6499	2.76188	Dividing	Dividing	Dividing	5	RG-vRG
CTCCCTCGTTGTCATG-3	IPC-Glia_DIV0	IPC-Glia	DIV0	12368	4035	1.62516	Glioblast	IPC-Glia	IPC-Glia	16	IPC-Glia
CTCCGATAGGATATGT-3	IPC-Glia_DIV0	IPC-Glia	DIV0	14881	4616	4.15967	Glioblast	IPC-Glia	IPC-Glia	27	IPC-Glia
CTCCGATGTAGAGCTG-3	IPC-Glia_DIV0	IPC-Glia	DIV0	10868	3975	3.23887	Glioblast	IPC-Glia	IPC-Glia	27	IPC-Glia
CTCCGATGTAGTCTTG-3	IPC-Glia_DIV0	IPC-Glia	DIV0	13902	4942	4.14329	Glioblast	IPC-Glia	IPC-Glia	16	IPC-Glia
CTCCGATGTCATTGCA-3	IPC-Glia_DIV0	IPC-Glia	DIV0	10338	3803	3.09538	Glioblast	IPC-Glia	IPC-Glia	27	IPC-Glia
CTCCGATGTGGTCTTA-3	IPC-Glia_DIV0	IPC-Glia	DIV0	10260	3896	3.30409	Glioblast	IPC-Glia	IPC-Glia	60	RG-oRG
CTCCGATGTTCTGACA-3	IPC-Glia_DIV0	IPC-Glia	DIV0	10589	3761	2.97479	Glioblast	IPC-Glia	IPC-Glia	60	Unmapped
CTCCGATTCCATCTCG-3	IPC-Glia_DIV0	IPC-Glia	DIV0	67565	9354	2.47317	Dividing	Dividing	Dividing	92	RG-vRG
CTCCGATTCCCGAGAC-3	IPC-Glia_DIV0	IPC-Glia	DIV0	10819	3895	3.42915	Glioblast	IPC-Glia	IPC-Glia	27	IPC-Glia
CTCCTCCAGCGGGTTA-3	IPC-Glia_DIV0	IPC-Glia	DIV0	15498	4671	1.83249	Glioblast	IPC-Glia	IPC-Glia	27	IPC-Glia
CTCCTCCGTCTTCCGT-3	IPC-Glia_DIV0	IPC-Glia	DIV0	44583	7927	1.31889	Dividing	Dividing	Dividing	45	RG-vRG
CTCCTCCGTTCTATCT-3	IPC-Glia_DIV0	IPC-Glia	DIV0	10972	4155	2.87094	Glioblast	IPC-Glia	IPC-Glia	16	IPC-Glia
CTCCTCCTCAATCTCT-3	IPC-Glia_DIV0	IPC-Glia	DIV0	32680	7278	1.73807	Dividing	Dividing	Dividing	45	RG-vRG
CTCCTTTAGGTATTGA-3	IPC-Glia_DIV0	IPC-Glia	DIV0	16276	5230	2.59892	Glioblast	IPC-Glia	IPC-Glia	16	RG-oRG
CTCCTTTAGTGCACAG-3	IPC-Glia_DIV0	IPC-Glia	DIV0	18247	5121	1.62218	Glioblast	IPC-Glia	IPC-Glia	27	IPC-Glia
CTCCTTTCAACTGCTA-3	IPC-Glia_DIV0	IPC-Glia	DIV0	20527	5456	1.88532	Glioblast	IPC-Glia	IPC-Glia	27	IPC-Glia
CTCCTTTCACTGTGAT-3	IPC-Glia_DIV0	IPC-Glia	DIV0	8234	3526	1.55453	Glioblast	IPC-Glia	IPC-Glia	16	IPC-Glia
CTCCTTTCAGACAATA-3	IPC-Glia_DIV0	IPC-Glia	DIV0	7149	3148	0.96517	Neuron	IN	IN	23	IN-dLGE-Immature
CTCCTTTCAGCTGTGC-3	IPC-Glia_DIV0	IPC-Glia	DIV0	20433	4873	2.31978	Glioblast	IPC-Glia	IPC-Glia	27	IPC-Glia
CTCCTTTCATCTCCCA-3	IPC-Glia_DIV0	IPC-Glia	DIV0	17159	5197	1.77749	Glioblast	IPC-Glia	IPC-Glia	16	IPC-Glia
CTCCTTTTCCGAACGC-3	IPC-Glia_DIV0	IPC-Glia	DIV0	9929	3753	3.23295	Glioblast	IPC-Glia	IPC-Glia	16	IPC-Glia
CTCCTTTTCTACCCAC-3	IPC-Glia_DIV0	IPC-Glia	DIV0	49153	7927	1.43023	Dividing	Dividing	Dividing	5	RG-vRG
CTCGAGGAGTCATCGT-3	IPC-Glia_DIV0	IPC-Glia	DIV0	10099	3841	3.98059	Dividing	Dividing	Dividing	83	Unmapped
CTCGAGGAGTTAACGA-3	IPC-Glia_DIV0	IPC-Glia	DIV0	16941	5357	2.27259	Dividing	Dividing	Dividing	83	RG-vRG
CTCGAGGCAAGGGCAT-3	IPC-Glia_DIV0	IPC-Glia	DIV0	15706	4695	2.86515	Glioblast	IPC-Glia	IPC-Glia	27	Astrocyte-Immature
CTCGAGGCATATCTCT-3	IPC-Glia_DIV0	IPC-Glia	DIV0	13522	4610	2.67712	Glioblast	IPC-Glia	IPC-Glia	27	IPC-Glia
CTCGAGGCATCCAACA-3	IPC-Glia_DIV0	IPC-Glia	DIV0	11068	3882	2.80087	Glioblast	IPC-Glia	IPC-Glia	16	IPC-Glia
CTCGAGGTCTTACCAT-3	IPC-Glia_DIV0	IPC-Glia	DIV0	14019	4686	2.68207	Dividing	Dividing	Dividing	45	RG-vRG
CTCTCAGGTATCACCA-3	IPC-Glia_DIV0	IPC-Glia	DIV0	37136	7168	1.65338	Glioblast	IPC-Glia	IPC-Glia	16	IPC-Glia
CTCTCAGGTCACCGAC-3	IPC-Glia_DIV0	IPC-Glia	DIV0	15597	4805	2.25684	Glioblast	IPC-Glia	IPC-Glia	27	IPC-Glia
CTCTCAGGTCTGCAAT-3	IPC-Glia_DIV0	IPC-Glia	DIV0	12078	4238	2.49213	Glioblast	IPC-Glia	IPC-Glia	27	Astrocyte-Immature
CTCTCAGGTGCACGCT-3	IPC-Glia_DIV0	IPC-Glia	DIV0	13867	4477	2.17062	Glioblast	IPC-Glia	IPC-Glia	16	IPC-Glia
CTCTCAGGTTGACGGA-3	IPC-Glia_DIV0	IPC-Glia	DIV0	6315	2758	3.7688	Glioblast	IPC-Glia	IPC-Glia	16	IPC-Glia
CTCTCGACACCTCGTT-3	IPC-Glia_DIV0	IPC-Glia	DIV0	19585	5347	1.40924	Glioblast	IPC-Glia	IPC-Glia	16	RG-tRG
CTCTCGACACGGCACT-3	IPC-Glia_DIV0	IPC-Glia	DIV0	16573	4598	1.0861	Glioblast	IPC-Glia	IPC-Glia	16	IPC-Glia
CTCTCGACACTAGTAC-3	IPC-Glia_DIV0	IPC-Glia	DIV0	28250	6615	1.5292	Glioblast	IPC-Glia	IPC-Glia	16	IPC-Glia
CTCTCGAGTACTCCGG-3	IPC-Glia_DIV0	IPC-Glia	DIV0	17715	5286	2.31442	Glioblast	IPC-Glia	IPC-Glia	27	IPC-Glia
CTCTCGATCAGTGTTG-3	IPC-Glia_DIV0	IPC-Glia	DIV0	7198	3055	5.1681	Glioblast	IPC-Glia	IPC-Glia	16	IPC-Glia
CTCTGGTGTACAGTTC-3	IPC-Glia_DIV0	IPC-Glia	DIV0	21637	5856	1.8302	Dividing	Dividing	Dividing	45	RG-vRG
CTCTGGTTCCTCAGAA-3	IPC-Glia_DIV0	IPC-Glia	DIV0	20610	6178	2.17855	Dividing	Dividing	Dividing	45	RG-vRG
CTGAATGAGTACCCTA-3	IPC-Glia_DIV0	IPC-Glia	DIV0	19277	5572	1.97126	Glioblast	IPC-Glia	IPC-Glia	27	IPC-Glia
CTGAATGCAACGAGGT-3	IPC-Glia_DIV0	IPC-Glia	DIV0	13991	4658	2.52305	Glioblast	IPC-Glia	IPC-Glia	16	IPC-Glia
CTGAATGGTACCGGAA-3	IPC-Glia_DIV0	IPC-Glia	DIV0	22454	6062	2.71667	Dividing	Dividing	Dividing	92	RG-vRG
CTGAATGGTGACTATC-3	IPC-Glia_DIV0	IPC-Glia	DIV0	11747	4108	2.62195	Glioblast	IPC-Glia	IPC-Glia	16	IPC-Glia
CTGAATGTCCACTGGG-3	IPC-Glia_DIV0	IPC-Glia	DIV0	9816	3663	2.42461	Glioblast	IPC-Glia	IPC-Glia	60	RG-oRG
CTGAATGTCGGTTGTA-3	IPC-Glia_DIV0	IPC-Glia	DIV0	7888	3154	2.25659	Glioblast	IPC-Glia	IPC-Glia	16	IPC-Glia
CTGAGCGAGGATAATC-3	IPC-Glia_DIV0	IPC-Glia	DIV0	21700	5959	3.98618	Dividing	Dividing	Dividing	45	RG-vRG
CTGAGCGCATGTGCTA-3	IPC-Glia_DIV0	IPC-Glia	DIV0	10493	4002	2.46831	Glioblast	IPC-Glia	IPC-Glia	27	IPC-Glia
CTGAGCGGTGTCTCCT-3	IPC-Glia_DIV0	IPC-Glia	DIV0	8718	3299	3.53292	Glioblast	IPC-Glia	IPC-Glia	16	Unmapped
CTGAGCGGTTCCCACT-3	IPC-Glia_DIV0	IPC-Glia	DIV0	24528	6631	2.08741	Dividing	Dividing	Dividing	45	RG-vRG
CTGAGGCAGTAGATCA-3	IPC-Glia_DIV0	IPC-Glia	DIV0	10844	3821	3.4028	Glioblast	IPC-Glia	IPC-Glia	16	IPC-Glia
CTGAGGCCAAGAGTTA-3	IPC-Glia_DIV0	IPC-Glia	DIV0	10151	3786	4.14737	Glioblast	IPC-Glia	IPC-Glia	60	IPC-Glia
CTGAGGCCAGCTTTCC-3	IPC-Glia_DIV0	IPC-Glia	DIV0	11070	4151	1.80668	Glioblast	IPC-Glia	IPC-Glia	27	IPC-Glia
CTGAGGCGTAGTGTGG-3	IPC-Glia_DIV0	IPC-Glia	DIV0	7284	3244	3.91269	Dividing	Dividing	Dividing	83	IPC-Glia
CTGAGGCTCAATCTCT-3	IPC-Glia_DIV0	IPC-Glia	DIV0	9022	3624	2.92618	Glioblast	IPC-Glia	IPC-Glia	16	RG-oRG
CTGAGGCTCCCGAATA-3	IPC-Glia_DIV0	IPC-Glia	DIV0	13400	4595	2.79851	Glioblast	IPC-Glia	IPC-Glia	60	RG-oRG
CTGATCCCAAGTGATA-3	IPC-Glia_DIV0	IPC-Glia	DIV0	8722	3464	2.92364	Glioblast	IPC-Glia	IPC-Glia	16	IPC-Glia
CTGATCCCACATAACC-3	IPC-Glia_DIV0	IPC-Glia	DIV0	13449	4728	3.65826	Glia	Astrocyte	Astrocyte	73	RG-tRG
CTGATCCCAGTGTATC-3	IPC-Glia_DIV0	IPC-Glia	DIV0	9019	3480	3.44828	Glioblast	IPC-Glia	IPC-Glia	16	IPC-Glia
CTGCAGGAGCACTCGC-3	IPC-Glia_DIV0	IPC-Glia	DIV0	11338	4009	3.28982	Glioblast	IPC-Glia	IPC-Glia	60	Unmapped
CTGCAGGAGGCTTAGG-3	IPC-Glia_DIV0	IPC-Glia	DIV0	12395	4425	3.09802	Dividing	Dividing	Dividing	83	Unmapped
CTGCAGGCAGTATGAA-3	IPC-Glia_DIV0	IPC-Glia	DIV0	7730	2978	3.0401	Glioblast	IPC-Glia	IPC-Glia	16	IPC-Glia
CTGCAGGGTGACACGA-3	IPC-Glia_DIV0	IPC-Glia	DIV0	26415	6545	2.45694	Glioblast	IPC-Glia	IPC-Glia	27	Unmapped
CTGCAGGGTTCTATCT-3	IPC-Glia_DIV0	IPC-Glia	DIV0	13913	4301	2.08438	Glioblast	IPC-Glia	IPC-Glia	16	IPC-Glia
CTGCAGGTCCAATCCC-3	IPC-Glia_DIV0	IPC-Glia	DIV0	15548	4676	3.3895	Glioblast	IPC-Glia	IPC-Glia	16	RG-oRG
CTGCATCAGCTAGCCC-3	IPC-Glia_DIV0	IPC-Glia	DIV0	8328	3269	2.17339	Glioblast	IPC-Glia	IPC-Glia	27	IPC-Glia
CTGCATCAGCTGGCCT-3	IPC-Glia_DIV0	IPC-Glia	DIV0	38522	7748	2.18317	Dividing	Dividing	Dividing	45	RG-vRG
CTGCATCCAGCTGAAG-3	IPC-Glia_DIV0	IPC-Glia	DIV0	17875	5670	3.51329	Dividing	Dividing	Dividing	45	RG-vRG
CTGCATCGTGCTCTTC-3	IPC-Glia_DIV0	IPC-Glia	DIV0	21689	6059	3.4257	Dividing	Dividing	Dividing	45	IPC-Glia
CTGCCATAGACTAGAT-3	IPC-Glia_DIV0	IPC-Glia	DIV0	9403	3625	1.98873	Glioblast	IPC-Glia	IPC-Glia	16	IPC-Glia
CTGCCATAGGTGCCTC-3	IPC-Glia_DIV0	IPC-Glia	DIV0	14857	4771	2.90099	Glioblast	IPC-Glia	IPC-Glia	16	IPC-Glia
CTGCCATAGTGGTTAA-3	IPC-Glia_DIV0	IPC-Glia	DIV0	10175	4058	2.9484	Glia	Astrocyte	Astrocyte	73	RG-tRG
CTGCCATCAGCCGTCA-3	IPC-Glia_DIV0	IPC-Glia	DIV0	45434	8274	2.42109	Dividing	Dividing	Dividing	45	RG-vRG
CTGCCATCAGGCTCTG-3	IPC-Glia_DIV0	IPC-Glia	DIV0	8565	3319	2.82545	Glioblast	IPC-Glia	IPC-Glia	60	IPC-Glia
CTGCCATCATGTGGTT-3	IPC-Glia_DIV0	IPC-Glia	DIV0	19485	5528	2.7611	Glioblast	IPC-Glia	IPC-Glia	27	RG-oRG
CTGCCATGTACTCCGG-3	IPC-Glia_DIV0	IPC-Glia	DIV0	10124	3692	2.56815	Glioblast	IPC-Glia	IPC-Glia	16	IPC-Glia
CTGCCATGTGTCTAAC-3	IPC-Glia_DIV0	IPC-Glia	DIV0	15090	5032	2.23327	Dividing	Dividing	Dividing	45	IPC-Glia
CTGCCATTCGGCTGTG-3	IPC-Glia_DIV0	IPC-Glia	DIV0	13020	4573	3.90169	Glioblast	IPC-Glia	IPC-Glia	27	IPC-Glia
CTGCCTACACTACGGC-3	IPC-Glia_DIV0	IPC-Glia	DIV0	7192	3072	3.8376	Glioblast	IPC-Glia	IPC-Glia	16	IPC-Glia
CTGCCTACACTTCAAG-3	IPC-Glia_DIV0	IPC-Glia	DIV0	8486	3471	2.61607	Glioblast	IPC-Glia	IPC-Glia	60	IPC-Glia
CTGCCTACATCTAGAC-3	IPC-Glia_DIV0	IPC-Glia	DIV0	13316	4471	1.57705	Glioblast	IPC-Glia	IPC-Glia	16	IPC-Glia
CTGCCTAGTAGTCGGA-3	IPC-Glia_DIV0	IPC-Glia	DIV0	13841	4810	3.55466	Dividing	Dividing	Dividing	83	IPC-Glia
CTGCCTAGTTAGCTAC-3	IPC-Glia_DIV0	IPC-Glia	DIV0	26280	6391	2.95282	Dividing	Dividing	Dividing	45	RG-vRG
CTGCGAGAGACCCTTA-3	IPC-Glia_DIV0	IPC-Glia	DIV0	17527	5503	2.84133	Glioblast	IPC-Glia	IPC-Glia	16	Unmapped
CTGCGAGAGTAACCTC-3	IPC-Glia_DIV0	IPC-Glia	DIV0	17581	5468	1.63813	Dividing	Dividing	Dividing	45	RG-vRG
CTGCGAGAGTAATACG-3	IPC-Glia_DIV0	IPC-Glia	DIV0	20314	5478	3.53943	Glioblast	IPC-Glia	IPC-Glia	27	Astrocyte-Immature
CTGCGAGCATTAAGCC-3	IPC-Glia_DIV0	IPC-Glia	DIV0	8454	3342	4.10457	Glioblast	IPC-Glia	IPC-Glia	16	IPC-Glia
CTGCGAGGTCGCAACC-3	IPC-Glia_DIV0	IPC-Glia	DIV0	13195	4594	3.23607	Dividing	Dividing	Dividing	83	RG-vRG
CTGCGAGGTGTCATCA-3	IPC-Glia_DIV0	IPC-Glia	DIV0	19548	5635	2.56804	Dividing	Dividing	Dividing	45	RG-vRG
CTGCGAGGTTCCGTTC-3	IPC-Glia_DIV0	IPC-Glia	DIV0	21140	6238	3.09366	Dividing	Dividing	Dividing	45	Astrocyte-Immature
CTGCGAGGTTCGAAGG-3	IPC-Glia_DIV0	IPC-Glia	DIV0	10638	4110	4.13612	Glioblast	IPC-Glia	IPC-Glia	27	IPC-Glia
CTGCGAGTCGATACTG-3	IPC-Glia_DIV0	IPC-Glia	DIV0	13514	4717	1.83513	Dividing	Dividing	Dividing	83	IPC-Glia
CTGCGAGTCGGTCGGT-3	IPC-Glia_DIV0	IPC-Glia	DIV0	21589	6043	3.22386	Dividing	Dividing	Dividing	45	RG-vRG
CTGCGAGTCTCTCGCA-3	IPC-Glia_DIV0	IPC-Glia	DIV0	15052	4946	2.56444	Dividing	Dividing	Dividing	83	IPC-Glia
CTGCTCAAGGAAAGAC-3	IPC-Glia_DIV0	IPC-Glia	DIV0	7862	3026	4.01933	Glioblast	IPC-Glia	IPC-Glia	60	IPC-Glia
CTGCTCAAGTCTAACC-3	IPC-Glia_DIV0	IPC-Glia	DIV0	20742	5711	2.53592	Glioblast	IPC-Glia	IPC-Glia	16	RG-tRG
CTGCTCACAAAGCGTG-3	IPC-Glia_DIV0	IPC-Glia	DIV0	15794	5305	3.65962	Glioblast	IPC-Glia	IPC-Glia	27	RG-oRG
CTGCTCACAATACCTG-3	IPC-Glia_DIV0	IPC-Glia	DIV0	14157	4731	3.35523	Glioblast	IPC-Glia	IPC-Glia	16	IPC-Glia
CTGCTCACAGCATTGT-3	IPC-Glia_DIV0	IPC-Glia	DIV0	10692	3850	1.56192	Glioblast	IPC-Glia	IPC-Glia	16	IPC-Glia
CTGCTCACATTATGCG-3	IPC-Glia_DIV0	IPC-Glia	DIV0	9719	3674	2.18129	Glioblast	IPC-Glia	IPC-Glia	27	IPC-Glia
CTGCTCAGTCCTGTCT-3	IPC-Glia_DIV0	IPC-Glia	DIV0	16629	4786	2.2551	Glioblast	IPC-Glia	IPC-Glia	16	Unmapped
CTGCTCAGTCGTCGGT-3	IPC-Glia_DIV0	IPC-Glia	DIV0	10683	3951	2.53674	Glioblast	IPC-Glia	IPC-Glia	27	IPC-Glia
CTGGACGAGAGTCTTC-3	IPC-Glia_DIV0	IPC-Glia	DIV0	10884	4059	4.37339	Glioblast	IPC-Glia	IPC-Glia	60	IPC-Glia
CTGGACGAGTATGATG-3	IPC-Glia_DIV0	IPC-Glia	DIV0	9638	3026	2.41751	Dividing	Dividing	Dividing	70	IPC-Glia
CTGGACGCAAAGGCGT-3	IPC-Glia_DIV0	IPC-Glia	DIV0	7255	3024	3.03239	Glioblast	IPC-Glia	IPC-Glia	16	IPC-Glia
CTGGACGCAACGTAAA-3	IPC-Glia_DIV0	IPC-Glia	DIV0	9300	3306	4.22581	Glioblast	IPC-Glia	IPC-Glia	60	IPC-Glia
CTGGACGCACCCATAA-3	IPC-Glia_DIV0	IPC-Glia	DIV0	10455	3785	2.64945	Glioblast	IPC-Glia	IPC-Glia	16	Unmapped
CTGGCAGAGCACTCCG-3	IPC-Glia_DIV0	IPC-Glia	DIV0	1928	1095	25.5705	Neuroblast	IPC-IN	IPC-IN	68	Unmapped
CTGGCAGAGTATGAAC-3	IPC-Glia_DIV0	IPC-Glia	DIV0	16135	4692	1.91509	Glioblast	IPC-Glia	IPC-Glia	16	RG-oRG
CTGGCAGGTTGAAGTA-3	IPC-Glia_DIV0	IPC-Glia	DIV0	9769	3681	4.06388	Glioblast	IPC-Glia	IPC-Glia	60	IPC-Glia
CTGGCAGTCGTGGGAA-3	IPC-Glia_DIV0	IPC-Glia	DIV0	6394	2770	10.3378	Glioblast	IPC-Glia	IPC-Glia	16	Unmapped
CTGGTCTAGTTCATCG-3	IPC-Glia_DIV0	IPC-Glia	DIV0	10952	3725	2.53835	Dividing	Dividing	Dividing	83	RG-vRG
CTGGTCTCATTGAGCT-3	IPC-Glia_DIV0	IPC-Glia	DIV0	16247	4932	2.14809	Glioblast	IPC-Glia	IPC-Glia	16	IPC-Glia
CTGGTCTGTACAGTCT-3	IPC-Glia_DIV0	IPC-Glia	DIV0	33601	7207	2.11898	Dividing	Dividing	Dividing	45	RG-vRG
CTGGTCTGTAGGGAGG-3	IPC-Glia_DIV0	IPC-Glia	DIV0	13237	4447	1.90375	Dividing	Dividing	Dividing	83	RG-oRG
CTGGTCTGTTACCCAA-3	IPC-Glia_DIV0	IPC-Glia	DIV0	16181	4562	2.92936	Glioblast	IPC-Glia	IPC-Glia	27	IPC-Glia
CTGGTCTTCCAGGACC-3	IPC-Glia_DIV0	IPC-Glia	DIV0	11727	4230	2.77138	Glia	Astrocyte	Astrocyte	42	RG-oRG
CTGGTCTTCGCTAAAC-3	IPC-Glia_DIV0	IPC-Glia	DIV0	23454	6206	1.90159	Dividing	Dividing	Dividing	45	RG-vRG
CTGTACCAGATGTTGA-3	IPC-Glia_DIV0	IPC-Glia	DIV0	13216	4025	2.93584	Glioblast	IPC-Glia	IPC-Glia	27	IPC-Glia
CTGTACCAGCGCCTTG-3	IPC-Glia_DIV0	IPC-Glia	DIV0	24037	6345	2.67504	Dividing	Dividing	Dividing	83	Astrocyte-Immature
CTGTACCAGTCTCCTC-3	IPC-Glia_DIV0	IPC-Glia	DIV0	26422	6707	2.34653	Dividing	Dividing	Dividing	45	RG-vRG
CTGTACCCATAAGATG-3	IPC-Glia_DIV0	IPC-Glia	DIV0	8521	3443	5.33975	Glioblast	IPC-Glia	IPC-Glia	60	Unmapped
CTGTACCCATCATTTC-3	IPC-Glia_DIV0	IPC-Glia	DIV0	10997	3752	3.5828	Glioblast	IPC-Glia	IPC-Glia	16	IPC-Glia
CTGTACCGTACTAACC-3	IPC-Glia_DIV0	IPC-Glia	DIV0	12459	4005	2.65671	Glioblast	IPC-Glia	IPC-Glia	16	IPC-Glia
CTGTACCGTGGAATGC-3	IPC-Glia_DIV0	IPC-Glia	DIV0	15764	4891	3.26059	Glioblast	IPC-Glia	IPC-Glia	60	Astrocyte-Immature
CTGTACCTCACTAGCA-3	IPC-Glia_DIV0	IPC-Glia	DIV0	12143	4174	1.69645	Glioblast	IPC-Glia	IPC-Glia	16	IPC-Glia
CTGTACCTCCTGCCAT-3	IPC-Glia_DIV0	IPC-Glia	DIV0	10516	3760	2.83378	Glioblast	IPC-Glia	IPC-Glia	16	IPC-Glia
CTGTAGAGTCCAATCA-3	IPC-Glia_DIV0	IPC-Glia	DIV0	13186	4307	3.56439	Dividing	Dividing	Dividing	69	IPC-Glia
CTGTAGATCCCTCTAG-3	IPC-Glia_DIV0	IPC-Glia	DIV0	13615	4571	1.54242	Glioblast	IPC-Glia	IPC-Glia	16	RG-oRG
CTGTATTAGACTGGGT-3	IPC-Glia_DIV0	IPC-Glia	DIV0	14442	4671	3.07437	Glioblast	IPC-Glia	IPC-Glia	60	Unmapped
CTGTATTCAAAGGGCT-3	IPC-Glia_DIV0	IPC-Glia	DIV0	9112	3569	2.86435	Glioblast	IPC-Glia	IPC-Glia	16	IPC-Glia
CTGTATTCAGTTTCGA-3	IPC-Glia_DIV0	IPC-Glia	DIV0	9644	3776	1.84571	Glioblast	IPC-Glia	IPC-Glia	16	IPC-Glia
CTGTATTGTTTACACG-3	IPC-Glia_DIV0	IPC-Glia	DIV0	10342	4120	2.99749	Glioblast	IPC-Glia	IPC-Glia	27	IPC-Glia
CTGTCGTCATAGAGGC-3	IPC-Glia_DIV0	IPC-Glia	DIV0	16433	5108	4.11367	Glioblast	IPC-Glia	IPC-Glia	27	Unmapped
CTGTCGTGTATGCTTG-3	IPC-Glia_DIV0	IPC-Glia	DIV0	5211	2405	2.64824	Dividing	Dividing	Dividing	70	Unmapped
CTGTCGTTCTACCCAC-3	IPC-Glia_DIV0	IPC-Glia	DIV0	9932	3762	2.52718	Glioblast	IPC-Glia	IPC-Glia	16	IPC-Glia
CTGTGAAAGGAGTACC-3	IPC-Glia_DIV0	IPC-Glia	DIV0	21050	5990	2.13777	Dividing	Dividing	Dividing	45	RG-vRG
CTGTGAAAGGTATAGT-3	IPC-Glia_DIV0	IPC-Glia	DIV0	5175	2526	2.95652	Glioblast	IPC-Glia	IPC-Glia	16	IPC-Glia
CTGTGAAGTAATGATG-3	IPC-Glia_DIV0	IPC-Glia	DIV0	11343	3936	5.86265	Glioblast	IPC-Glia	IPC-Glia	16	IPC-Glia
CTGTGAATCCTTACCG-3	IPC-Glia_DIV0	IPC-Glia	DIV0	22537	6002	2.4005	Glioblast	IPC-Glia	IPC-Glia	16	RG-oRG
CTGTGAATCGGATACT-3	IPC-Glia_DIV0	IPC-Glia	DIV0	9886	3679	2.8424	Glioblast	IPC-Glia	IPC-Glia	16	IPC-Glia
CTGTGGGCAGCGTATT-3	IPC-Glia_DIV0	IPC-Glia	DIV0	13051	4238	3.51697	Glioblast	IPC-Glia	IPC-Glia	27	Astrocyte-Immature
CTGTGGGTCAGTGGGA-3	IPC-Glia_DIV0	IPC-Glia	DIV0	10008	3692	3.32734	Glioblast	IPC-Glia	IPC-Glia	60	IPC-Glia
CTTACCGAGGAACGAA-3	IPC-Glia_DIV0	IPC-Glia	DIV0	9254	3595	2.4638	Glioblast	IPC-Glia	IPC-Glia	16	IPC-Glia
CTTACCGAGGTTACAA-3	IPC-Glia_DIV0	IPC-Glia	DIV0	11060	3991	2.21519	Glioblast	IPC-Glia	IPC-Glia	16	IPC-Glia
CTTACCGCACACACGC-3	IPC-Glia_DIV0	IPC-Glia	DIV0	14237	4413	1.4961	Glioblast	IPC-Glia	IPC-Glia	27	IPC-Glia
CTTACCGCACATTGTG-3	IPC-Glia_DIV0	IPC-Glia	DIV0	13536	4519	2.43056	Glioblast	IPC-Glia	IPC-Glia	16	Unmapped
CTTACCGCACGGCACT-3	IPC-Glia_DIV0	IPC-Glia	DIV0	19389	5261	2.05271	Glioblast	IPC-Glia	IPC-Glia	27	IPC-Glia
CTTACCGGTGCGACAA-3	IPC-Glia_DIV0	IPC-Glia	DIV0	2801	1302	1.85648	Neuron	IN	IN	97	IN-dLGE-Immature
CTTACCGTCTGGCCTT-3	IPC-Glia_DIV0	IPC-Glia	DIV0	17548	4555	2.70116	Glioblast	IPC-Glia	IPC-Glia	27	IPC-Glia
CTTAGGAAGGTCGACA-3	IPC-Glia_DIV0	IPC-Glia	DIV0	18434	5632	2.98362	Glioblast	IPC-Glia	IPC-Glia	27	IPC-Glia
CTTAGGACACCTCTGT-3	IPC-Glia_DIV0	IPC-Glia	DIV0	12615	4405	2.25922	Glioblast	IPC-Glia	IPC-Glia	16	IPC-Glia
CTTAGGAGTCGGATTT-3	IPC-Glia_DIV0	IPC-Glia	DIV0	26260	6391	2.81797	Dividing	Dividing	Dividing	45	RG-vRG
CTTAGGAGTTTACGTG-3	IPC-Glia_DIV0	IPC-Glia	DIV0	7087	2678	2.22943	Glia	Astrocyte	Astrocyte	73	IPC-Glia
CTTCAATAGATCGCCC-3	IPC-Glia_DIV0	IPC-Glia	DIV0	17735	5374	2.11446	Dividing	Dividing	Dividing	69	RG-oRG
CTTCAATCACAAACGG-3	IPC-Glia_DIV0	IPC-Glia	DIV0	11410	4277	3.92638	Glia	Astrocyte	Astrocyte	73	Astrocyte-Immature
CTTCAATTCACTGCTC-3	IPC-Glia_DIV0	IPC-Glia	DIV0	16121	4826	2.76658	Glioblast	IPC-Glia	IPC-Glia	16	RG-oRG
CTTCAATTCACTTCTA-3	IPC-Glia_DIV0	IPC-Glia	DIV0	17661	5182	1.93081	Glioblast	IPC-Glia	IPC-Glia	27	IPC-Glia
CTTCCGAAGATGTAGT-3	IPC-Glia_DIV0	IPC-Glia	DIV0	10780	3992	3.15399	Glioblast	IPC-Glia	IPC-Glia	16	IPC-Glia
CTTCCGAAGGCTAACG-3	IPC-Glia_DIV0	IPC-Glia	DIV0	15863	5181	2.59093	Glioblast	OPC	OPC	63	OPC
CTTCCGAAGGTCTTTG-3	IPC-Glia_DIV0	IPC-Glia	DIV0	15641	4828	1.64312	Glioblast	IPC-Glia	IPC-Glia	27	IPC-Glia
CTTCCGAGTAGCTCGC-3	IPC-Glia_DIV0	IPC-Glia	DIV0	24204	6299	1.73938	Dividing	Dividing	Dividing	45	RG-vRG
CTTCCGAGTGTGTACT-3	IPC-Glia_DIV0	IPC-Glia	DIV0	8773	3273	3.35119	Glioblast	IPC-Glia	IPC-Glia	16	IPC-Glia
CTTCCGAGTTGATGTC-3	IPC-Glia_DIV0	IPC-Glia	DIV0	20862	5905	3.33621	Dividing	Dividing	Dividing	45	RG-vRG
CTTCCGATCCAGGACC-3	IPC-Glia_DIV0	IPC-Glia	DIV0	6181	2417	3.39751	Glioblast	IPC-Glia	IPC-Glia	16	Unmapped
CTTCCGATCTCCGCAT-3	IPC-Glia_DIV0	IPC-Glia	DIV0	12617	4243	2.28263	Glioblast	IPC-Glia	IPC-Glia	60	IPC-Glia
CTTCCTTAGATCCGAG-3	IPC-Glia_DIV0	IPC-Glia	DIV0	9172	3609	3.80506	Glioblast	IPC-Glia	IPC-Glia	27	IPC-Glia
CTTCCTTAGTTGTCGT-3	IPC-Glia_DIV0	IPC-Glia	DIV0	11373	4129	2.50594	Glioblast	IPC-Glia	IPC-Glia	27	Unmapped
CTTCCTTCACAAAGCG-3	IPC-Glia_DIV0	IPC-Glia	DIV0	14112	4734	2.8699	Glioblast	IPC-Glia	IPC-Glia	27	IPC-Glia
CTTCCTTCAGTAGAAT-3	IPC-Glia_DIV0	IPC-Glia	DIV0	32274	7266	2.36413	Dividing	Dividing	Dividing	45	IPC-Glia
CTTCCTTGTACAAGCG-3	IPC-Glia_DIV0	IPC-Glia	DIV0	25750	6463	2.31845	Dividing	Dividing	Dividing	45	RG-vRG
CTTCCTTGTACCACGC-3	IPC-Glia_DIV0	IPC-Glia	DIV0	27963	6711	2.37099	Glioblast	IPC-Glia	IPC-Glia	27	IPC-Glia
CTTCCTTTCGGCAGTC-3	IPC-Glia_DIV0	IPC-Glia	DIV0	15574	5106	3.65353	Dividing	Dividing	Dividing	83	RG-vRG
CTTCGGTCAACTTGCA-3	IPC-Glia_DIV0	IPC-Glia	DIV0	20153	5593	1.98978	Glioblast	IPC-Glia	IPC-Glia	16	RG-oRG
CTTCGGTGTACTGCGC-3	IPC-Glia_DIV0	IPC-Glia	DIV0	9186	3587	3.52711	Glioblast	IPC-Glia	IPC-Glia	16	IPC-Glia
CTTCGGTTCCTCTCGA-3	IPC-Glia_DIV0	IPC-Glia	DIV0	20568	5897	2.24621	Dividing	Dividing	Dividing	45	RG-vRG
CTTCGGTTCGCTAATG-3	IPC-Glia_DIV0	IPC-Glia	DIV0	27762	6441	2.06397	Radial glia	RG	RG	40	RG-oRG
CTTCGGTTCGTGGACC-3	IPC-Glia_DIV0	IPC-Glia	DIV0	27364	6584	3.35477	Glioblast	IPC-Glia	IPC-Glia	27	Astrocyte-Immature
CTTCTAACACACCTTC-3	IPC-Glia_DIV0	IPC-Glia	DIV0	18136	5077	1.67622	Glioblast	IPC-Glia	IPC-Glia	27	IPC-Glia
CTTCTAACACGCCACA-3	IPC-Glia_DIV0	IPC-Glia	DIV0	17321	4954	3.11183	Glioblast	IPC-Glia	IPC-Glia	16	Unmapped
CTTCTAAGTGCAACGA-3	IPC-Glia_DIV0	IPC-Glia	DIV0	13226	4394	2.41192	Dividing	Dividing	Dividing	45	RG-vRG
CTTCTAAGTTATTCTC-3	IPC-Glia_DIV0	IPC-Glia	DIV0	29155	6951	1.90362	Dividing	Dividing	Dividing	83	RG-vRG
CTTCTAATCAACCCGG-3	IPC-Glia_DIV0	IPC-Glia	DIV0	22955	6014	1.68591	Dividing	Dividing	Dividing	45	IPC-Glia
CTTCTCTAGACAGCTG-3	IPC-Glia_DIV0	IPC-Glia	DIV0	18932	5192	2.28713	Glioblast	IPC-Glia	IPC-Glia	27	Astrocyte-Immature
CTTCTCTCACCGGCTA-3	IPC-Glia_DIV0	IPC-Glia	DIV0	26468	6434	1.71906	Dividing	Dividing	Dividing	45	RG-vRG
CTTCTCTCAGAGCTAG-3	IPC-Glia_DIV0	IPC-Glia	DIV0	11464	3882	2.52966	Glioblast	IPC-Glia	IPC-Glia	16	IPC-Glia
CTTCTCTCATCGAAGG-3	IPC-Glia_DIV0	IPC-Glia	DIV0	10424	3783	2.17767	Glioblast	IPC-Glia	IPC-Glia	16	IPC-Glia
CTTCTCTGTCGCGTTG-3	IPC-Glia_DIV0	IPC-Glia	DIV0	11258	4054	3.07337	Glioblast	IPC-Glia	IPC-Glia	16	IPC-Glia
CTTCTCTTCACAGTGT-3	IPC-Glia_DIV0	IPC-Glia	DIV0	11792	4143	3.40909	Glioblast	IPC-Glia	IPC-Glia	16	IPC-Glia
CTTGAGAAGAAACACT-3	IPC-Glia_DIV0	IPC-Glia	DIV0	9766	3702	3.79889	Glioblast	IPC-Glia	IPC-Glia	27	IPC-Glia
CTTGAGACAGATAAAC-3	IPC-Glia_DIV0	IPC-Glia	DIV0	15223	4845	2.87066	Dividing	Dividing	Dividing	45	RG-vRG
CTTGAGAGTATGGTTC-3	IPC-Glia_DIV0	IPC-Glia	DIV0	17511	5549	2.724	Dividing	Dividing	Dividing	45	RG-vRG
CTTGAGAGTCCACATA-3	IPC-Glia_DIV0	IPC-Glia	DIV0	6938	2844	4.45373	Glioblast	IPC-Glia	IPC-Glia	60	IPC-Glia
CTTGAGAGTCTCTCCA-3	IPC-Glia_DIV0	IPC-Glia	DIV0	15489	4760	3.29266	Glioblast	IPC-Glia	IPC-Glia	60	Unmapped
CTTGAGATCACGACTA-3	IPC-Glia_DIV0	IPC-Glia	DIV0	9502	3561	2.69417	Glioblast	IPC-Glia	IPC-Glia	16	Unmapped
CTTGATTAGCGCAATG-3	IPC-Glia_DIV0	IPC-Glia	DIV0	14250	4968	2.47719	Dividing	Dividing	Dividing	45	RG-vRG
CTTGATTAGGGCAATC-3	IPC-Glia_DIV0	IPC-Glia	DIV0	7968	3337	2.72339	Glioblast	IPC-Glia	IPC-Glia	16	IPC-Glia
CTTGATTCAAAGACGC-3	IPC-Glia_DIV0	IPC-Glia	DIV0	8831	3192	2.83094	Glioblast	IPC-Glia	IPC-Glia	16	IPC-Glia
CTTGATTCAGCAGTAG-3	IPC-Glia_DIV0	IPC-Glia	DIV0	21059	5618	2.68769	Glioblast	IPC-Glia	IPC-Glia	27	IPC-Glia
CTTGATTGTATAGGAT-3	IPC-Glia_DIV0	IPC-Glia	DIV0	7696	3054	2.62474	Glioblast	IPC-Glia	IPC-Glia	16	IPC-Glia
CTTGATTGTGGGTTGA-3	IPC-Glia_DIV0	IPC-Glia	DIV0	9903	3638	3.23134	Glioblast	IPC-Glia	IPC-Glia	16	IPC-Glia
CTTGATTTCCCGAGTG-3	IPC-Glia_DIV0	IPC-Glia	DIV0	9774	3781	3.2126	Glioblast	IPC-Glia	IPC-Glia	16	IPC-Glia
CTTGATTTCGAACGCC-3	IPC-Glia_DIV0	IPC-Glia	DIV0	11182	4230	1.90485	Glioblast	IPC-Glia	IPC-Glia	16	IPC-Glia
CTTGATTTCGCTACGG-3	IPC-Glia_DIV0	IPC-Glia	DIV0	6858	2872	4.30155	Glioblast	IPC-Glia	IPC-Glia	60	IPC-Glia
CTTGATTTCGGCAGTC-3	IPC-Glia_DIV0	IPC-Glia	DIV0	12361	4343	3.85891	Glioblast	IPC-Glia	IPC-Glia	60	IPC-Glia
CTTTCAAAGCGTCAAG-3	IPC-Glia_DIV0	IPC-Glia	DIV0	7120	2943	3.65169	Glioblast	IPC-Glia	IPC-Glia	16	IPC-Glia
CTTTCAACAAGGCGTA-3	IPC-Glia_DIV0	IPC-Glia	DIV0	7781	3273	3.70132	Glioblast	IPC-Glia	IPC-Glia	16	IPC-Glia
CTTTCAACATCGTCCT-3	IPC-Glia_DIV0	IPC-Glia	DIV0	15425	4744	2.69044	Dividing	Dividing	Dividing	83	Unmapped
CTTTCAAGTTTAGACC-3	IPC-Glia_DIV0	IPC-Glia	DIV0	12169	4257	2.4735	Glioblast	IPC-Glia	IPC-Glia	27	IPC-Glia
CTTTCAATCCAACCAA-3	IPC-Glia_DIV0	IPC-Glia	DIV0	17180	4896	3.13155	Glioblast	IPC-Glia	IPC-Glia	27	Astrocyte-Immature
CTTTCAATCCCTGTTG-3	IPC-Glia_DIV0	IPC-Glia	DIV0	23704	6391	1.53561	Dividing	Dividing	Dividing	45	RG-vRG
CTTTCGGAGCCTCACG-3	IPC-Glia_DIV0	IPC-Glia	DIV0	12590	4135	3.73312	Glioblast	IPC-Glia	IPC-Glia	60	RG-oRG
CTTTCGGAGTCCTGCG-3	IPC-Glia_DIV0	IPC-Glia	DIV0	14812	4730	3.1596	Glioblast	IPC-Glia	IPC-Glia	60	IPC-Glia
CTTTCGGCAAGTGGGT-3	IPC-Glia_DIV0	IPC-Glia	DIV0	12002	4313	3.50775	Dividing	Dividing	Dividing	45	RG-vRG
CTTTCGGGTAGATTGA-3	IPC-Glia_DIV0	IPC-Glia	DIV0	11289	3953	3.70272	Glioblast	IPC-Glia	IPC-Glia	27	IPC-Glia
CTTTCGGGTATACCTG-3	IPC-Glia_DIV0	IPC-Glia	DIV0	20015	5651	4.19186	Glioblast	IPC-Glia	IPC-Glia	27	Astrocyte-Immature
CTTTCGGTCGAACCTA-3	IPC-Glia_DIV0	IPC-Glia	DIV0	15013	4395	2.77759	Glioblast	IPC-Glia	IPC-Glia	60	IPC-Glia
GAAACCTAGATACTGA-3	IPC-Glia_DIV0	IPC-Glia	DIV0	22328	6038	3.50233	Dividing	Dividing	Dividing	45	RG-vRG
GAAACCTGTCTGTAGT-3	IPC-Glia_DIV0	IPC-Glia	DIV0	11520	4113	3.06424	Glioblast	IPC-Glia	IPC-Glia	60	IPC-Glia
GAAACCTGTTCACGAT-3	IPC-Glia_DIV0	IPC-Glia	DIV0	10501	3714	2.88544	Glioblast	IPC-Glia	IPC-Glia	16	IPC-Glia
GAAACCTTCAAGGAGC-3	IPC-Glia_DIV0	IPC-Glia	DIV0	13101	4446	2.82421	Glioblast	IPC-Glia	IPC-Glia	60	IPC-Glia
GAAACCTTCCACACAA-3	IPC-Glia_DIV0	IPC-Glia	DIV0	25926	6394	1.87842	Dividing	Dividing	Dividing	45	IPC-Glia
GAAATGAAGCGTTCAT-3	IPC-Glia_DIV0	IPC-Glia	DIV0	9535	3661	3.30362	Glioblast	IPC-Glia	IPC-Glia	16	IPC-Glia
GAAATGACAATAGGAT-3	IPC-Glia_DIV0	IPC-Glia	DIV0	9905	3536	4.04846	Glioblast	IPC-Glia	IPC-Glia	60	Astrocyte-Immature
GAAATGACACGGCCAT-3	IPC-Glia_DIV0	IPC-Glia	DIV0	16114	4854	2.82984	Dividing	Dividing	Dividing	5	Unmapped
GAAATGACACTTCTCG-3	IPC-Glia_DIV0	IPC-Glia	DIV0	22508	5641	2.18145	Glioblast	IPC-Glia	IPC-Glia	16	RG-oRG
GAAATGACATACCGTA-3	IPC-Glia_DIV0	IPC-Glia	DIV0	14288	4502	1.58175	Glioblast	IPC-Glia	IPC-Glia	27	IPC-Glia
GAAATGATCTAAACGC-3	IPC-Glia_DIV0	IPC-Glia	DIV0	13637	4677	3.43184	Dividing	Dividing	Dividing	45	RG-vRG
GAAATGATCTGAGGCC-3	IPC-Glia_DIV0	IPC-Glia	DIV0	14753	4889	2.61642	Dividing	Dividing	Dividing	45	RG-vRG
GAACACTCAACGGCTC-3	IPC-Glia_DIV0	IPC-Glia	DIV0	12586	4235	1.97839	Glioblast	IPC-Glia	IPC-Glia	27	RG-tRG
GAACACTGTTTAGAGA-3	IPC-Glia_DIV0	IPC-Glia	DIV0	9374	3559	5.3019	Glioblast	IPC-Glia	IPC-Glia	60	RG-tRG
GAACGTTAGCATACTC-3	IPC-Glia_DIV0	IPC-Glia	DIV0	14583	4500	2.24919	Glioblast	IPC-Glia	IPC-Glia	60	RG-oRG
GAACGTTAGCATTGAA-3	IPC-Glia_DIV0	IPC-Glia	DIV0	15773	4743	4.12731	Glioblast	IPC-Glia	IPC-Glia	16	RG-oRG
GAACGTTAGCGCCCAT-3	IPC-Glia_DIV0	IPC-Glia	DIV0	19821	5578	5.01488	Dividing	Dividing	Dividing	45	Unmapped
GAACGTTGTCAACCTA-3	IPC-Glia_DIV0	IPC-Glia	DIV0	18424	5434	3.59857	Glioblast	IPC-Glia	IPC-Glia	27	IPC-Glia
GAACGTTGTCGAGATG-3	IPC-Glia_DIV0	IPC-Glia	DIV0	8607	3275	2.89299	Glioblast	IPC-Glia	IPC-Glia	60	IPC-Glia
GAACGTTGTCTGTGTA-3	IPC-Glia_DIV0	IPC-Glia	DIV0	26504	6942	3.17688	Dividing	Dividing	Dividing	83	IPC-Glia
GAACGTTGTCTTCGAA-3	IPC-Glia_DIV0	IPC-Glia	DIV0	14410	4696	2.02637	Dividing	Dividing	Dividing	45	RG-vRG
GAACGTTGTTCGGACC-3	IPC-Glia_DIV0	IPC-Glia	DIV0	6181	2687	3.54312	Glioblast	IPC-Glia	IPC-Glia	16	IPC-Glia
GAACGTTGTTGCAACT-3	IPC-Glia_DIV0	IPC-Glia	DIV0	9564	3580	2.20619	Glioblast	IPC-Glia	IPC-Glia	16	IPC-Glia
GAACTGTAGCAGGTCA-3	IPC-Glia_DIV0	IPC-Glia	DIV0	9830	3670	2.73652	Glioblast	IPC-Glia	IPC-Glia	16	IPC-Glia
GAACTGTAGTCTACCA-3	IPC-Glia_DIV0	IPC-Glia	DIV0	25244	5791	2.30154	Glioblast	IPC-Glia	IPC-Glia	27	IPC-Glia
GAACTGTCAACCGTAT-3	IPC-Glia_DIV0	IPC-Glia	DIV0	5752	2396	2.97288	Glia	Astrocyte	Astrocyte	73	IPC-Glia
GAACTGTTCATCTACT-3	IPC-Glia_DIV0	IPC-Glia	DIV0	9604	3541	1.87422	Glioblast	IPC-Glia	IPC-Glia	16	IPC-Glia
GAACTGTTCCTTGACC-3	IPC-Glia_DIV0	IPC-Glia	DIV0	13247	4348	1.63811	Glioblast	IPC-Glia	IPC-Glia	16	IPC-Glia
GAAGAATAGTGCCGAA-3	IPC-Glia_DIV0	IPC-Glia	DIV0	13151	4646	3.4294	Dividing	Dividing	Dividing	45	RG-vRG
GAAGAATCACGTAACT-3	IPC-Glia_DIV0	IPC-Glia	DIV0	20119	5662	2.2516	Glioblast	IPC-Glia	IPC-Glia	60	Astrocyte-Immature
GAAGAATCATCATGAC-3	IPC-Glia_DIV0	IPC-Glia	DIV0	13083	4558	2.3542	Glioblast	IPC-Glia	IPC-Glia	16	IPC-Glia
GAAGAATGTTGCTCAA-3	IPC-Glia_DIV0	IPC-Glia	DIV0	12878	4059	3.00513	Glioblast	IPC-Glia	IPC-Glia	27	IPC-Glia
GAAGCCCAGTGTTCAC-3	IPC-Glia_DIV0	IPC-Glia	DIV0	11631	4107	2.36437	Glioblast	IPC-Glia	IPC-Glia	16	RG-oRG
GAAGCCCGTTCCCAAA-3	IPC-Glia_DIV0	IPC-Glia	DIV0	13876	4368	1.53502	Glioblast	IPC-Glia	IPC-Glia	16	RG-oRG
GAAGCGAAGGCGACAT-3	IPC-Glia_DIV0	IPC-Glia	DIV0	5055	2402	4.13452	Glioblast	IPC-Glia	IPC-Glia	29	IPC-Glia
GAAGCGAAGGCTCACC-3	IPC-Glia_DIV0	IPC-Glia	DIV0	20784	5901	2.73287	Dividing	Dividing	Dividing	45	RG-vRG
GAAGCGACAGAAGTGC-3	IPC-Glia_DIV0	IPC-Glia	DIV0	21084	5931	1.92089	Dividing	Dividing	Dividing	92	RG-vRG
GAAGCGACATAATCGC-3	IPC-Glia_DIV0	IPC-Glia	DIV0	12755	4283	4.66484	Dividing	Dividing	Dividing	5	Unmapped
GAAGCGACATTGGGAG-3	IPC-Glia_DIV0	IPC-Glia	DIV0	9278	3607	1.9293	Glioblast	IPC-Glia	IPC-Glia	16	IPC-Glia
GAAGCGAGTTGATCGT-3	IPC-Glia_DIV0	IPC-Glia	DIV0	13428	4541	3.78314	Dividing	Dividing	Dividing	45	IPC-Glia
GAAGGACAGCTTTGTG-3	IPC-Glia_DIV0	IPC-Glia	DIV0	17341	5449	3.05057	Dividing	Dividing	Dividing	45	RG-vRG
GAAGGACAGTCAGAGC-3	IPC-Glia_DIV0	IPC-Glia	DIV0	10257	3768	4.25076	Glioblast	IPC-Glia	IPC-Glia	16	IPC-Glia
GAAGGACAGTCTTGGT-3	IPC-Glia_DIV0	IPC-Glia	DIV0	13527	4868	2.21039	Dividing	Dividing	Dividing	45	IPC-Glia
GAAGGACAGTGAATAC-3	IPC-Glia_DIV0	IPC-Glia	DIV0	12579	4371	2.52802	Glioblast	IPC-Glia	IPC-Glia	16	IPC-Glia
GAAGGACCAGCTGTAT-3	IPC-Glia_DIV0	IPC-Glia	DIV0	9483	3472	2.55194	Glioblast	IPC-Glia	IPC-Glia	16	IPC-Glia
GAAGGACCAGGGTTGA-3	IPC-Glia_DIV0	IPC-Glia	DIV0	8781	3504	3.10899	Glioblast	IPC-Glia	IPC-Glia	16	IPC-EN
GAAGGACCATGGCCCA-3	IPC-Glia_DIV0	IPC-Glia	DIV0	11582	3973	2.71974	Glioblast	IPC-Glia	IPC-Glia	27	IPC-Glia
GAAGGACTCCGGCAGT-3	IPC-Glia_DIV0	IPC-Glia	DIV0	8839	3826	4.84218	Glioblast	IPC-Glia	IPC-Glia	16	Unmapped
GAAGGACTCTGGGTCG-3	IPC-Glia_DIV0	IPC-Glia	DIV0	12874	4528	3.3323	Dividing	Dividing	Dividing	45	Unmapped
GAAGGGTAGCATGATA-3	IPC-Glia_DIV0	IPC-Glia	DIV0	8521	3447	3.87278	Glioblast	IPC-Glia	IPC-Glia	16	IPC-Glia
GAAGGGTAGCCTGTGC-3	IPC-Glia_DIV0	IPC-Glia	DIV0	7379	2822	3.25247	Glioblast	IPC-Glia	IPC-Glia	16	IPC-Glia
GAAGGGTAGCGGTAGT-3	IPC-Glia_DIV0	IPC-Glia	DIV0	9952	3719	2.91399	Glioblast	IPC-Glia	IPC-Glia	16	IPC-Glia
GAAGGGTCACAAGCTT-3	IPC-Glia_DIV0	IPC-Glia	DIV0	23232	6105	2.01877	Glioblast	IPC-Glia	IPC-Glia	16	RG-oRG
GAAGGGTCACCCTGAG-3	IPC-Glia_DIV0	IPC-Glia	DIV0	16616	5084	3.02118	Dividing	Dividing	Dividing	83	Unmapped
GAAGGGTCACCCTTAC-3	IPC-Glia_DIV0	IPC-Glia	DIV0	11638	4242	3.18783	Glioblast	IPC-Glia	IPC-Glia	27	IPC-Glia
GAAGGGTGTCGCCTAG-3	IPC-Glia_DIV0	IPC-Glia	DIV0	7880	3182	4.7335	Glioblast	IPC-Glia	IPC-Glia	27	IPC-Glia
GAAGGGTGTTCAATCG-3	IPC-Glia_DIV0	IPC-Glia	DIV0	14678	4824	2.48671	Glioblast	IPC-Glia	IPC-Glia	60	IPC-Glia
GAAGGGTGTTGTGTAC-3	IPC-Glia_DIV0	IPC-Glia	DIV0	22315	6239	3.11898	Dividing	Dividing	Dividing	83	RG-oRG
GAAGGGTTCCAAGAGG-3	IPC-Glia_DIV0	IPC-Glia	DIV0	7827	3354	2.41472	Glioblast	IPC-Glia	IPC-Glia	16	RG-oRG
GAAGGGTTCCATAAGC-3	IPC-Glia_DIV0	IPC-Glia	DIV0	10170	3834	2.07473	Glioblast	IPC-Glia	IPC-Glia	16	Unmapped
GAAGTAAAGGTGCCAA-3	IPC-Glia_DIV0	IPC-Glia	DIV0	11036	3947	2.15658	Glioblast	IPC-Glia	IPC-Glia	27	IPC-Glia
GAAGTAAGTAGGCTCC-3	IPC-Glia_DIV0	IPC-Glia	DIV0	7638	3367	3.06363	Glioblast	IPC-Glia	IPC-Glia	16	IPC-Glia
GAAGTAAGTCGCCACA-3	IPC-Glia_DIV0	IPC-Glia	DIV0	9860	3696	3.52941	Glioblast	IPC-Glia	IPC-Glia	27	IPC-Glia
GAAGTAAGTTAGGGAC-3	IPC-Glia_DIV0	IPC-Glia	DIV0	17857	5483	2.83922	Dividing	Dividing	Dividing	83	Unmapped
GAATAGAAGTCCTGTA-3	IPC-Glia_DIV0	IPC-Glia	DIV0	18967	5106	2.99995	Dividing	Dividing	Dividing	92	RG-vRG
GAATAGACAATGCAGG-3	IPC-Glia_DIV0	IPC-Glia	DIV0	11067	4236	1.89753	Glia	Astrocyte	Astrocyte	73	Astrocyte-Immature
GAATAGATCATCACTT-3	IPC-Glia_DIV0	IPC-Glia	DIV0	18919	5539	2.45785	Dividing	Dividing	Dividing	83	RG-vRG
GAATCACTCGAGTGAG-3	IPC-Glia_DIV0	IPC-Glia	DIV0	14595	4807	1.79514	Dividing	Dividing	Dividing	45	RG-vRG
GAATCGTCAGGCTTGC-3	IPC-Glia_DIV0	IPC-Glia	DIV0	12796	4216	3.05564	Glioblast	IPC-Glia	IPC-Glia	16	IPC-Glia
GAATCGTGTATCGAGG-3	IPC-Glia_DIV0	IPC-Glia	DIV0	9646	3773	3.16193	Glioblast	IPC-Glia	IPC-Glia	60	IPC-Glia
GAATCGTTCAGCCTCT-3	IPC-Glia_DIV0	IPC-Glia	DIV0	15568	5007	2.45375	Glioblast	IPC-Glia	IPC-Glia	16	RG-oRG
GAATCGTTCATGTCAG-3	IPC-Glia_DIV0	IPC-Glia	DIV0	20993	5939	2.69614	Dividing	Dividing	Dividing	45	RG-vRG
GACACGCAGTTGCTGT-3	IPC-Glia_DIV0	IPC-Glia	DIV0	7335	2976	3.31288	Glioblast	IPC-Glia	IPC-Glia	16	IPC-Glia
GACACGCGTCAAATCC-3	IPC-Glia_DIV0	IPC-Glia	DIV0	25499	6298	2.34911	Dividing	Dividing	Dividing	45	RG-vRG
GACACGCGTCACGCTG-3	IPC-Glia_DIV0	IPC-Glia	DIV0	10903	4142	3.42108	Glioblast	IPC-Glia	IPC-Glia	60	RG-oRG
GACAGCCAGTGGCCTC-3	IPC-Glia_DIV0	IPC-Glia	DIV0	81470	10142	2.10998	Dividing	Dividing	Dividing	45	IPC-Glia
GACAGCCAGTTAGTAG-3	IPC-Glia_DIV0	IPC-Glia	DIV0	15167	4795	2.18896	Glioblast	IPC-Glia	IPC-Glia	27	IPC-Glia
GACAGCCAGTTGGCGA-3	IPC-Glia_DIV0	IPC-Glia	DIV0	19514	5068	4.52496	Glia	Astrocyte	Astrocyte	73	Astrocyte-Immature
GACATCAAGAATCTAG-3	IPC-Glia_DIV0	IPC-Glia	DIV0	18615	5140	3.06742	Glioblast	IPC-Glia	IPC-Glia	27	Unmapped
GACATCACAAATGGCG-3	IPC-Glia_DIV0	IPC-Glia	DIV0	10073	3427	3.78239	Glioblast	IPC-Glia	IPC-Glia	60	IPC-Glia
GACATCACAAGTCATC-3	IPC-Glia_DIV0	IPC-Glia	DIV0	14243	4486	1.37611	Glioblast	IPC-Glia	IPC-Glia	16	Unmapped
GACATCACACATTGTG-3	IPC-Glia_DIV0	IPC-Glia	DIV0	8881	3319	3.63698	Glioblast	IPC-Glia	IPC-Glia	27	IPC-Glia
GACATCACATCGATCA-3	IPC-Glia_DIV0	IPC-Glia	DIV0	13201	4334	2.41648	Glioblast	IPC-Glia	IPC-Glia	60	IPC-Glia
GACATCACATCGCCTT-3	IPC-Glia_DIV0	IPC-Glia	DIV0	11216	4164	2.3092	Glioblast	IPC-Glia	IPC-Glia	16	IPC-Glia
GACCAATGTGACTCTA-3	IPC-Glia_DIV0	IPC-Glia	DIV0	14898	4814	3.2689	Glioblast	IPC-Glia	IPC-Glia	27	RG-oRG
GACCAATGTGAGTCAG-3	IPC-Glia_DIV0	IPC-Glia	DIV0	9578	3441	1.90019	Glioblast	IPC-Glia	IPC-Glia	16	IPC-Glia
GACCAATTCCGTATAG-3	IPC-Glia_DIV0	IPC-Glia	DIV0	12382	3955	2.4471	Glioblast	IPC-Glia	IPC-Glia	27	IPC-Glia
GACCAATTCGTACACA-3	IPC-Glia_DIV0	IPC-Glia	DIV0	15433	4374	1.00434	Glioblast	IPC-Glia	IPC-Glia	16	Unmapped
GACCCAGAGAAACTGT-3	IPC-Glia_DIV0	IPC-Glia	DIV0	13833	4483	2.02415	Glioblast	IPC-Glia	IPC-Glia	27	IPC-Glia
GACCCAGAGATCCGAG-3	IPC-Glia_DIV0	IPC-Glia	DIV0	2766	1645	3.3261	Glioblast	IPC-Glia	IPC-Glia	60	IPC-Glia
GACCCAGAGCACTCAT-3	IPC-Glia_DIV0	IPC-Glia	DIV0	12520	4363	2.8754	Glioblast	IPC-Glia	IPC-Glia	27	IPC-Glia
GACCCAGAGTTGTCGT-3	IPC-Glia_DIV0	IPC-Glia	DIV0	2664	1625	3.11562	Glioblast	IPC-Glia	IPC-Glia	60	IPC-Glia
GACCCAGGTGTTGCCG-3	IPC-Glia_DIV0	IPC-Glia	DIV0	9390	3580	3.23749	Glioblast	IPC-Glia	IPC-Glia	27	IPC-Glia
GACCCAGTCCATAGGT-3	IPC-Glia_DIV0	IPC-Glia	DIV0	20631	5869	2.17149	Dividing	Dividing	Dividing	92	IPC-Glia
GACCCAGTCGCGCTGA-3	IPC-Glia_DIV0	IPC-Glia	DIV0	11597	3719	3.38881	Glioblast	IPC-Glia	IPC-Glia	27	Unmapped
GACCCAGTCTTCGTAT-3	IPC-Glia_DIV0	IPC-Glia	DIV0	30341	7040	1.69078	Dividing	Dividing	Dividing	92	RG-vRG
GACCCTTAGCCAGTAG-3	IPC-Glia_DIV0	IPC-Glia	DIV0	19946	5915	2.78753	Dividing	Dividing	Dividing	83	RG-oRG
GACCCTTCAAAGTATG-3	IPC-Glia_DIV0	IPC-Glia	DIV0	15656	5259	3.83878	Dividing	Dividing	Dividing	45	IPC-Glia
GACCCTTCAGCCCACA-3	IPC-Glia_DIV0	IPC-Glia	DIV0	28516	6902	2.91766	Dividing	Dividing	Dividing	83	Unmapped
GACCCTTGTAGATGTA-3	IPC-Glia_DIV0	IPC-Glia	DIV0	8893	3497	3.84572	Glia	Astrocyte	Astrocyte	73	RG-oRG
GACCCTTGTGATAGAT-3	IPC-Glia_DIV0	IPC-Glia	DIV0	15454	4677	3.436	Glioblast	IPC-Glia	IPC-Glia	27	Unmapped
GACCCTTGTGTTGCCG-3	IPC-Glia_DIV0	IPC-Glia	DIV0	8846	3819	1.80873	Glia	Astrocyte	Astrocyte	73	Astrocyte-Immature
GACCCTTTCATCGTAG-3	IPC-Glia_DIV0	IPC-Glia	DIV0	24526	6411	2.27514	Dividing	Dividing	Dividing	83	RG-vRG
GACCCTTTCGATTGGT-3	IPC-Glia_DIV0	IPC-Glia	DIV0	12149	4318	5.13623	Glia	Astrocyte	Astrocyte	2	Astrocyte-Fibrous
GACCGTGAGCACAAAT-3	IPC-Glia_DIV0	IPC-Glia	DIV0	13274	4203	2.44086	Glioblast	IPC-Glia	IPC-Glia	27	IPC-Glia
GACCGTGAGCTTTCTT-3	IPC-Glia_DIV0	IPC-Glia	DIV0	12944	4536	2.69623	Dividing	Dividing	Dividing	83	Unmapped
GACCGTGCAACGACTT-3	IPC-Glia_DIV0	IPC-Glia	DIV0	11004	3932	1.77208	Glioblast	IPC-Glia	IPC-Glia	16	IPC-Glia
GACCGTGCACTAACGT-3	IPC-Glia_DIV0	IPC-Glia	DIV0	26753	6284	2.49692	Glioblast	IPC-Glia	IPC-Glia	27	Unmapped
GACCGTGCATCCAACA-3	IPC-Glia_DIV0	IPC-Glia	DIV0	9745	3731	3.04772	Dividing	Dividing	Dividing	45	RG-vRG
GACCGTGCATCCTATT-3	IPC-Glia_DIV0	IPC-Glia	DIV0	12966	4706	2.74564	Dividing	Dividing	Dividing	83	IPC-Glia
GACCGTGGTCTGATAC-3	IPC-Glia_DIV0	IPC-Glia	DIV0	10304	3763	3.43556	Glioblast	IPC-Glia	IPC-Glia	16	IPC-Glia
GACCGTGGTGTGTCCG-3	IPC-Glia_DIV0	IPC-Glia	DIV0	11410	3877	4.27695	Glioblast	IPC-Glia	IPC-Glia	27	IPC-Glia
GACCGTGTCGGCATCG-3	IPC-Glia_DIV0	IPC-Glia	DIV0	12854	4304	2.74623	Glioblast	IPC-Glia	IPC-Glia	27	RG-oRG
GACCTTCAGGGTATAT-3	IPC-Glia_DIV0	IPC-Glia	DIV0	7904	3195	3.92206	Glioblast	IPC-Glia	IPC-Glia	60	Unmapped
GACCTTCCAACGAGGT-3	IPC-Glia_DIV0	IPC-Glia	DIV0	17228	5391	4.78872	Dividing	Dividing	Dividing	83	Unmapped
GACCTTCGTTTGGGTT-3	IPC-Glia_DIV0	IPC-Glia	DIV0	15659	4815	3.67201	Dividing	Dividing	Dividing	45	RG-vRG
GACGCTGAGATACAGT-3	IPC-Glia_DIV0	IPC-Glia	DIV0	11714	3953	5.23305	Glia	Astrocyte	Astrocyte	73	Astrocyte-Immature
GACGCTGAGCGCTGCT-3	IPC-Glia_DIV0	IPC-Glia	DIV0	13400	4385	2.95522	Glioblast	IPC-Glia	IPC-Glia	16	IPC-Glia
GACGCTGAGGATGTTA-3	IPC-Glia_DIV0	IPC-Glia	DIV0	10593	3798	2.80374	Glioblast	IPC-Glia	IPC-Glia	16	IPC-Glia
GACGCTGAGTAATTGG-3	IPC-Glia_DIV0	IPC-Glia	DIV0	11808	3997	2.95562	Glioblast	IPC-Glia	IPC-Glia	16	IPC-Glia
GACGCTGAGTGATAAC-3	IPC-Glia_DIV0	IPC-Glia	DIV0	16491	5129	2.69238	Dividing	Dividing	Dividing	45	RG-vRG
GACGCTGCACTTCTCG-3	IPC-Glia_DIV0	IPC-Glia	DIV0	14343	4678	2.37049	Glioblast	IPC-Glia	IPC-Glia	16	IPC-Glia
GACGCTGTCACGGGCT-3	IPC-Glia_DIV0	IPC-Glia	DIV0	19651	5455	2.37647	Glioblast	IPC-Glia	IPC-Glia	16	IPC-Glia
GACGTTAGTCCTGTCT-3	IPC-Glia_DIV0	IPC-Glia	DIV0	14174	4644	2.5187	Glioblast	IPC-Glia	IPC-Glia	27	Astrocyte-Immature
GACGTTAGTCTTACTT-3	IPC-Glia_DIV0	IPC-Glia	DIV0	9508	3634	2.74506	Glioblast	IPC-Glia	IPC-Glia	16	RG-oRG
GACTATGAGCTGGCCT-3	IPC-Glia_DIV0	IPC-Glia	DIV0	10729	3948	3.41132	Glioblast	IPC-Glia	IPC-Glia	16	IPC-Glia
GACTATGCACTGGAAG-3	IPC-Glia_DIV0	IPC-Glia	DIV0	10965	3888	3.17373	Glioblast	IPC-Glia	IPC-Glia	27	IPC-Glia
GACTATGGTCGAAACG-3	IPC-Glia_DIV0	IPC-Glia	DIV0	12217	4443	2.43104	Glioblast	IPC-Glia	IPC-Glia	27	IPC-Glia
GACTATGGTCTACACA-3	IPC-Glia_DIV0	IPC-Glia	DIV0	22057	6323	2.70662	Dividing	Dividing	Dividing	45	Unmapped
GACTATGGTGCACGCT-3	IPC-Glia_DIV0	IPC-Glia	DIV0	23771	6235	2.09078	Dividing	Dividing	Dividing	45	RG-vRG
GACTATGGTTCACGAT-3	IPC-Glia_DIV0	IPC-Glia	DIV0	24827	6475	2.37644	Dividing	Dividing	Dividing	92	RG-vRG
GACTATGTCCCGTAAA-3	IPC-Glia_DIV0	IPC-Glia	DIV0	24981	6094	2.26172	Glioblast	IPC-Glia	IPC-Glia	27	IPC-Glia
GACTCAACAATAGGAT-3	IPC-Glia_DIV0	IPC-Glia	DIV0	12828	4060	1.66823	Glioblast	IPC-Glia	IPC-Glia	16	IPC-Glia
GACTCAACAATCCTAG-3	IPC-Glia_DIV0	IPC-Glia	DIV0	9516	3694	3.31021	Glioblast	IPC-Glia	IPC-Glia	60	IPC-Glia
GACTCAACACCGCTAG-3	IPC-Glia_DIV0	IPC-Glia	DIV0	11427	4053	2.31907	Glioblast	IPC-Glia	IPC-Glia	27	IPC-Glia
GACTCAACACTGGATT-3	IPC-Glia_DIV0	IPC-Glia	DIV0	12222	4412	2.11095	Glioblast	IPC-Glia	IPC-Glia	27	IPC-Glia
GACTCAACATCCTTGC-3	IPC-Glia_DIV0	IPC-Glia	DIV0	21794	5930	1.75736	Dividing	Dividing	Dividing	45	RG-vRG
GACTCAAGTCGATGCC-3	IPC-Glia_DIV0	IPC-Glia	DIV0	27023	6201	2.81982	Dividing	Dividing	Dividing	45	RG-vRG
GACTCAAGTCTCACGG-3	IPC-Glia_DIV0	IPC-Glia	DIV0	18548	5194	2.45309	Glioblast	IPC-Glia	IPC-Glia	27	IPC-Glia
GACTCAATCTCGGTCT-3	IPC-Glia_DIV0	IPC-Glia	DIV0	11113	4066	1.48475	Glioblast	IPC-Glia	IPC-Glia	27	IPC-Glia
GACTCAATCTCTCGAC-3	IPC-Glia_DIV0	IPC-Glia	DIV0	27138	6611	2.07458	Glioblast	IPC-Glia	IPC-Glia	16	IPC-Glia
GACTCTCAGCAAATCA-3	IPC-Glia_DIV0	IPC-Glia	DIV0	26919	6450	1.5751	Dividing	Dividing	Dividing	5	RG-vRG
GACTCTCCATATGGCT-3	IPC-Glia_DIV0	IPC-Glia	DIV0	12502	4240	2.95153	Glioblast	IPC-Glia	IPC-Glia	27	IPC-Glia
GACTCTCGTTTCAGAC-3	IPC-Glia_DIV0	IPC-Glia	DIV0	6941	3093	3.37127	Glioblast	IPC-Glia	IPC-Glia	16	IPC-Glia
GACTCTCTCGCCGAGT-3	IPC-Glia_DIV0	IPC-Glia	DIV0	28791	6645	3.26491	Dividing	Dividing	Dividing	45	IPC-Glia
GACTGATTCGAGTACT-3	IPC-Glia_DIV0	IPC-Glia	DIV0	16924	5339	2.61168	Dividing	Dividing	Dividing	45	RG-vRG
GACTTCCAGTTGGCTT-3	IPC-Glia_DIV0	IPC-Glia	DIV0	14556	4762	3.46936	Glioblast	IPC-Glia	IPC-Glia	27	IPC-Glia
GACTTCCCATCTAACG-3	IPC-Glia_DIV0	IPC-Glia	DIV0	15542	5093	1.84018	Glioblast	IPC-Glia	IPC-Glia	16	IPC-Glia
GACTTCCGTAGGTAGC-3	IPC-Glia_DIV0	IPC-Glia	DIV0	9137	3692	3.53508	Glioblast	IPC-Glia	IPC-Glia	60	IPC-Glia
GACTTCCGTGATATAG-3	IPC-Glia_DIV0	IPC-Glia	DIV0	15019	4776	3.18264	Dividing	Dividing	Dividing	83	IPC-Glia
GACTTCCGTGATTGGG-3	IPC-Glia_DIV0	IPC-Glia	DIV0	14440	4630	3.46953	Glioblast	IPC-Glia	IPC-Glia	27	IPC-Glia
GACTTCCGTGGACCTC-3	IPC-Glia_DIV0	IPC-Glia	DIV0	9978	3649	6.56444	Glia	Astrocyte	Astrocyte	73	IPC-Glia
GACTTCCTCCTCCACA-3	IPC-Glia_DIV0	IPC-Glia	DIV0	23900	5930	2.0251	Glioblast	IPC-Glia	IPC-Glia	16	RG-oRG
GAGAAATAGTCCGCGT-3	IPC-Glia_DIV0	IPC-Glia	DIV0	9130	3502	3.04491	Glioblast	IPC-Glia	IPC-Glia	16	IPC-Glia
GAGAAATAGTTACGGG-3	IPC-Glia_DIV0	IPC-Glia	DIV0	8381	3104	2.45794	Glioblast	IPC-Glia	IPC-Glia	27	IPC-Glia
GAGAAATCACATTGTG-3	IPC-Glia_DIV0	IPC-Glia	DIV0	9707	3799	2.7815	Glioblast	IPC-Glia	IPC-Glia	60	IPC-Glia
GAGAAATCAGGGACTA-3	IPC-Glia_DIV0	IPC-Glia	DIV0	27258	6707	1.58852	Dividing	Dividing	Dividing	45	RG-vRG
GAGAAATCATTAAAGG-3	IPC-Glia_DIV0	IPC-Glia	DIV0	10000	3814	2.56	Glioblast	IPC-Glia	IPC-Glia	16	IPC-Glia
GAGAAATGTCGCACGT-3	IPC-Glia_DIV0	IPC-Glia	DIV0	9880	3707	3.15789	Glioblast	IPC-Glia	IPC-Glia	60	IPC-Glia
GAGAAATGTCTCAGGC-3	IPC-Glia_DIV0	IPC-Glia	DIV0	11918	4251	2.59272	Glioblast	IPC-Glia	IPC-Glia	16	IPC-Glia
GAGAAATGTGATACTC-3	IPC-Glia_DIV0	IPC-Glia	DIV0	18474	5588	2.66862	Dividing	Dividing	Dividing	83	IPC-Glia
GAGAAATGTGCACAAG-3	IPC-Glia_DIV0	IPC-Glia	DIV0	14412	4556	3.46239	Glioblast	IPC-Glia	IPC-Glia	27	Astrocyte-Immature
GAGAAATTCAAGATAG-3	IPC-Glia_DIV0	IPC-Glia	DIV0	11456	4109	2.81948	Glioblast	IPC-Glia	IPC-Glia	16	Unmapped
GAGAAATTCATCACAG-3	IPC-Glia_DIV0	IPC-Glia	DIV0	8370	3086	2.58065	Glioblast	IPC-Glia	IPC-Glia	16	RG-oRG
GAGAAATTCGACGACC-3	IPC-Glia_DIV0	IPC-Glia	DIV0	8815	3453	2.74532	Glioblast	IPC-Glia	IPC-Glia	27	IPC-Glia
GAGACCCAGGAACTCG-3	IPC-Glia_DIV0	IPC-Glia	DIV0	13033	4457	2.33254	Glioblast	IPC-Glia	IPC-Glia	27	IPC-Glia
GAGACCCAGTTGTAGA-3	IPC-Glia_DIV0	IPC-Glia	DIV0	28754	7294	1.77019	Dividing	Dividing	Dividing	45	RG-vRG
GAGACCCGTCAAACGG-3	IPC-Glia_DIV0	IPC-Glia	DIV0	12699	4443	2.59863	Dividing	Dividing	Dividing	83	RG-vRG
GAGACCCGTTGCTCAA-3	IPC-Glia_DIV0	IPC-Glia	DIV0	23419	6105	1.70374	Dividing	Dividing	Dividing	45	RG-vRG
GAGACTTAGATGGTCG-3	IPC-Glia_DIV0	IPC-Glia	DIV0	9213	3130	3.75556	Glia	Astrocyte	Astrocyte	73	RG-oRG
GAGACTTGTACAACGG-3	IPC-Glia_DIV0	IPC-Glia	DIV0	11216	3978	3.2097	Glioblast	IPC-Glia	IPC-Glia	16	IPC-Glia
GAGAGGTCAAAGGAGA-3	IPC-Glia_DIV0	IPC-Glia	DIV0	11422	4025	3.28314	Glioblast	IPC-Glia	IPC-Glia	60	Unmapped
GAGAGGTCAGGCTTGC-3	IPC-Glia_DIV0	IPC-Glia	DIV0	8247	3224	3.85595	Glioblast	IPC-Glia	IPC-Glia	60	IPC-Glia
GAGAGGTGTCTCAGGC-3	IPC-Glia_DIV0	IPC-Glia	DIV0	14932	4706	3.53603	Glioblast	IPC-Glia	IPC-Glia	27	IPC-Glia
GAGAGGTGTTCAGCGC-3	IPC-Glia_DIV0	IPC-Glia	DIV0	13560	4613	3.23009	Glioblast	IPC-Glia	IPC-Glia	16	IPC-Glia
GAGAGGTGTTCTCCCA-3	IPC-Glia_DIV0	IPC-Glia	DIV0	21495	5790	3.55897	Glioblast	IPC-Glia	IPC-Glia	27	IPC-Glia
GAGAGGTTCATAGACC-3	IPC-Glia_DIV0	IPC-Glia	DIV0	4085	2107	7.8825	Glioblast	IPC-Glia	IPC-Glia	16	IPC-Glia
GAGAGGTTCTTCTTCC-3	IPC-Glia_DIV0	IPC-Glia	DIV0	12776	4487	2.19161	Glioblast	IPC-Glia	IPC-Glia	16	Unmapped
GAGATGGAGCGAACTG-3	IPC-Glia_DIV0	IPC-Glia	DIV0	49346	8310	2.10554	Dividing	Dividing	Dividing	45	RG-vRG
GAGATGGAGTAACAGT-3	IPC-Glia_DIV0	IPC-Glia	DIV0	18770	5668	3.20725	Glioblast	IPC-Glia	IPC-Glia	27	Unmapped
GAGATGGCAGCTGGTC-3	IPC-Glia_DIV0	IPC-Glia	DIV0	11942	4112	2.13532	Glioblast	IPC-Glia	IPC-Glia	16	IPC-Glia
GAGATGGGTACCGTGC-3	IPC-Glia_DIV0	IPC-Glia	DIV0	16264	5096	2.17659	Glioblast	IPC-Glia	IPC-Glia	16	Unmapped
GAGATGGGTATCGTAC-3	IPC-Glia_DIV0	IPC-Glia	DIV0	22093	5838	2.24505	Glioblast	IPC-Glia	IPC-Glia	16	IPC-Glia
GAGATGGGTGTGTGTT-3	IPC-Glia_DIV0	IPC-Glia	DIV0	9588	3868	3.55653	Dividing	Dividing	Dividing	45	RG-vRG
GAGATGGTCGTCCTCA-3	IPC-Glia_DIV0	IPC-Glia	DIV0	6691	3098	3.57196	Glioblast	IPC-Glia	IPC-Glia	16	IPC-Glia
GAGATGGTCTAGTCAG-3	IPC-Glia_DIV0	IPC-Glia	DIV0	21932	6011	2.11563	Dividing	Dividing	Dividing	45	RG-vRG
GAGCCTGCAATTGCAC-3	IPC-Glia_DIV0	IPC-Glia	DIV0	10026	3643	2.90245	Glioblast	IPC-Glia	IPC-Glia	16	RG-tRG
GAGCCTGCACATATGC-3	IPC-Glia_DIV0	IPC-Glia	DIV0	11610	4324	2.68734	Glioblast	IPC-Glia	IPC-Glia	27	Unmapped
GAGCCTGCACGGTGCT-3	IPC-Glia_DIV0	IPC-Glia	DIV0	17754	5170	1.65596	Dividing	Dividing	Dividing	83	Unmapped
GAGCCTGGTGAGTCAG-3	IPC-Glia_DIV0	IPC-Glia	DIV0	12765	4461	2.27184	Glioblast	IPC-Glia	IPC-Glia	16	IPC-Glia
GAGCTGCAGATGACCG-3	IPC-Glia_DIV0	IPC-Glia	DIV0	11086	3983	3.82464	Glioblast	IPC-Glia	IPC-Glia	60	IPC-Glia
GAGCTGCAGATTACCC-3	IPC-Glia_DIV0	IPC-Glia	DIV0	17590	5242	2.88232	Glioblast	IPC-Glia	IPC-Glia	16	IPC-Glia
GAGCTGCCATAGGAGC-3	IPC-Glia_DIV0	IPC-Glia	DIV0	8459	3220	3.32191	Glioblast	IPC-Glia	IPC-Glia	60	IPC-Glia
GAGCTGCCATTGACCA-3	IPC-Glia_DIV0	IPC-Glia	DIV0	12057	4190	2.85311	Glioblast	IPC-Glia	IPC-Glia	27	IPC-Glia
GAGCTGCGTGGCTGAA-3	IPC-Glia_DIV0	IPC-Glia	DIV0	13771	4652	4.36424	Dividing	Dividing	Dividing	70	RG-vRG
GAGCTGCGTGTAAATG-3	IPC-Glia_DIV0	IPC-Glia	DIV0	7652	3352	4.26032	Glioblast	IPC-Glia	IPC-Glia	60	Unmapped
GAGCTGCTCGCCATAA-3	IPC-Glia_DIV0	IPC-Glia	DIV0	15874	4827	2.55134	Glioblast	IPC-Glia	IPC-Glia	27	Unmapped
GAGCTGCTCGGTGCAC-3	IPC-Glia_DIV0	IPC-Glia	DIV0	28555	6769	1.76501	Dividing	Dividing	Dividing	92	IPC-Glia
GAGGCAACAGCGGATA-3	IPC-Glia_DIV0	IPC-Glia	DIV0	17307	5311	4.60507	Dividing	Dividing	Dividing	83	RG-oRG
GAGGCAACAGTAGAAT-3	IPC-Glia_DIV0	IPC-Glia	DIV0	11959	4057	4.18095	Glioblast	IPC-Glia	IPC-Glia	27	IPC-Glia
GAGGCAAGTGTTATCG-3	IPC-Glia_DIV0	IPC-Glia	DIV0	11200	3762	3.10714	Glioblast	IPC-Glia	IPC-Glia	16	IPC-Glia
GAGGCAATCCGCACTT-3	IPC-Glia_DIV0	IPC-Glia	DIV0	17946	5495	2.0896	Dividing	Dividing	Dividing	45	RG-vRG
GAGGCAATCTCCTGAC-3	IPC-Glia_DIV0	IPC-Glia	DIV0	16487	4854	1.2798	Glioblast	IPC-Glia	IPC-Glia	16	RG-oRG
GAGGCCTAGGTTGACG-3	IPC-Glia_DIV0	IPC-Glia	DIV0	19257	5554	1.80194	Glioblast	IPC-Glia	IPC-Glia	27	Astrocyte-Immature
GAGGCCTCATTAAGCC-3	IPC-Glia_DIV0	IPC-Glia	DIV0	18407	5410	2.03184	Dividing	Dividing	Dividing	83	RG-oRG
GAGGCCTGTGAGTGAC-3	IPC-Glia_DIV0	IPC-Glia	DIV0	5551	2349	3.7831	Glioblast	IPC-Glia	IPC-Glia	16	IPC-Glia
GAGGCCTTCGCACGAC-3	IPC-Glia_DIV0	IPC-Glia	DIV0	16342	5010	2.38649	Dividing	Dividing	Dividing	83	Unmapped
GAGGGATGTGATAGAT-3	IPC-Glia_DIV0	IPC-Glia	DIV0	10112	3684	10.4233	Glioblast	IPC-Glia	IPC-Glia	16	IPC-Glia
GAGGGATGTGCCTGAC-3	IPC-Glia_DIV0	IPC-Glia	DIV0	20191	5796	3.09544	Glioblast	IPC-Glia	IPC-Glia	16	IPC-Glia
GAGGGATTCCGACATA-3	IPC-Glia_DIV0	IPC-Glia	DIV0	29327	6896	3.32117	Dividing	Dividing	Dividing	45	Unmapped
GAGGGATTCTAGAGCT-3	IPC-Glia_DIV0	IPC-Glia	DIV0	23067	6066	2.11558	Dividing	Dividing	Dividing	92	RG-vRG
GAGGGTACAAAGCTAA-3	IPC-Glia_DIV0	IPC-Glia	DIV0	13512	4456	3.44139	Glioblast	IPC-Glia	IPC-Glia	16	Unmapped
GAGGGTACACGCAAAG-3	IPC-Glia_DIV0	IPC-Glia	DIV0	16507	5217	2.47774	Dividing	Dividing	Dividing	45	IPC-Glia
GAGGGTAGTAACTTCG-3	IPC-Glia_DIV0	IPC-Glia	DIV0	5100	1911	2.56863	Glioblast	IPC-Glia	IPC-Glia	16	IPC-Glia
GAGGGTATCGAAACAA-3	IPC-Glia_DIV0	IPC-Glia	DIV0	12131	4236	3.41274	Glioblast	IPC-Glia	IPC-Glia	60	IPC-Glia
GAGTCATCATAACCCA-3	IPC-Glia_DIV0	IPC-Glia	DIV0	15525	4762	3.50403	Glia	Astrocyte	Astrocyte	73	Unmapped
GAGTCATGTCTGTCCT-3	IPC-Glia_DIV0	IPC-Glia	DIV0	16739	5086	2.32391	Glioblast	IPC-Glia	IPC-Glia	27	IN-MGE-Immature
GAGTCTAGTGCATACT-3	IPC-Glia_DIV0	IPC-Glia	DIV0	10059	3872	2.55493	Radial glia	RG	RG	86	RG-oRG
GAGTCTAGTGTCTAAC-3	IPC-Glia_DIV0	IPC-Glia	DIV0	16313	4845	2.15166	Glioblast	IPC-Glia	IPC-Glia	27	IPC-Glia
GAGTCTAGTGTGTACT-3	IPC-Glia_DIV0	IPC-Glia	DIV0	7651	3042	3.81649	Glia	Astrocyte	Astrocyte	73	IPC-Glia
GAGTCTATCAATCGGT-3	IPC-Glia_DIV0	IPC-Glia	DIV0	6876	2851	1.90518	Glioblast	IPC-Glia	IPC-Glia	16	IPC-Glia
GAGTCTATCGAAGAAT-3	IPC-Glia_DIV0	IPC-Glia	DIV0	17758	5340	3.29429	Glioblast	IPC-Glia	IPC-Glia	27	IPC-Glia
GAGTCTATCGACACCG-3	IPC-Glia_DIV0	IPC-Glia	DIV0	40999	7831	2.76348	Dividing	Dividing	Dividing	45	RG-vRG
GAGTCTATCGAGAAGC-3	IPC-Glia_DIV0	IPC-Glia	DIV0	9745	3682	2.78091	Glioblast	IPC-Glia	IPC-Glia	60	IPC-Glia
GAGTGAGGTACTGCGC-3	IPC-Glia_DIV0	IPC-Glia	DIV0	11002	3929	3.65388	Glioblast	IPC-Glia	IPC-Glia	60	IPC-Glia
GAGTGAGGTCAAGGCA-3	IPC-Glia_DIV0	IPC-Glia	DIV0	20021	5499	3.88093	Dividing	Dividing	Dividing	45	RG-vRG
GAGTGAGTCCGGGACT-3	IPC-Glia_DIV0	IPC-Glia	DIV0	21760	6065	1.91176	Dividing	Dividing	Dividing	45	RG-vRG
GAGTGAGTCCGTGGGT-3	IPC-Glia_DIV0	IPC-Glia	DIV0	15732	5223	2.44088	Dividing	Dividing	Dividing	45	IPC-Glia
GAGTGAGTCGTAACTG-3	IPC-Glia_DIV0	IPC-Glia	DIV0	9365	3493	4.48478	Glioblast	IPC-Glia	IPC-Glia	16	IPC-Glia
GAGTGTTCAACTGCTA-3	IPC-Glia_DIV0	IPC-Glia	DIV0	8220	3291	4.3674	Glioblast	IPC-Glia	IPC-Glia	60	IPC-Glia
GAGTGTTCATGAAGCG-3	IPC-Glia_DIV0	IPC-Glia	DIV0	7931	3164	2.77393	Glioblast	IPC-Glia	IPC-Glia	60	RG-tRG
GAGTGTTGTCCCGGTA-3	IPC-Glia_DIV0	IPC-Glia	DIV0	10262	3764	2.8357	Glioblast	IPC-Glia	IPC-Glia	16	RG-tRG
GAGTGTTTCGAGTACT-3	IPC-Glia_DIV0	IPC-Glia	DIV0	7632	3051	2.65985	Glioblast	IPC-Glia	IPC-Glia	16	IPC-Glia
GAGTGTTTCTCACCCA-3	IPC-Glia_DIV0	IPC-Glia	DIV0	9110	3394	3.17234	Glioblast	IPC-Glia	IPC-Glia	16	RG-oRG
GAGTTACAGAGTCAGC-3	IPC-Glia_DIV0	IPC-Glia	DIV0	9591	3692	2.98196	Glioblast	IPC-Glia	IPC-Glia	16	IPC-Glia
GAGTTACGTTTCAGAC-3	IPC-Glia_DIV0	IPC-Glia	DIV0	9102	3543	2.09844	Glioblast	IPC-Glia	IPC-Glia	60	RG-tRG
GAGTTACTCCTAAGTG-3	IPC-Glia_DIV0	IPC-Glia	DIV0	16094	4937	2.26171	Dividing	Dividing	Dividing	45	RG-vRG
GAGTTACTCGGAGCAA-3	IPC-Glia_DIV0	IPC-Glia	DIV0	9629	3754	2.10821	Glioblast	IPC-Glia	IPC-Glia	16	Unmapped
GAGTTGTAGCTCCGAC-3	IPC-Glia_DIV0	IPC-Glia	DIV0	10243	3833	3.60246	Glioblast	IPC-Glia	IPC-Glia	60	IPC-Glia
GAGTTGTGTATCAGCT-3	IPC-Glia_DIV0	IPC-Glia	DIV0	14399	5001	2.45156	Dividing	Dividing	Dividing	45	RG-vRG
GAGTTGTGTCGCAACC-3	IPC-Glia_DIV0	IPC-Glia	DIV0	26617	6509	4.15524	Glioblast	IPC-Glia	IPC-Glia	27	RG-oRG
GAGTTTGAGCAGATAT-3	IPC-Glia_DIV0	IPC-Glia	DIV0	11991	4261	3.48595	Glioblast	IPC-Glia	IPC-Glia	16	IPC-Glia
GAGTTTGCACCGTGAC-3	IPC-Glia_DIV0	IPC-Glia	DIV0	12891	4335	1.86176	Glioblast	IPC-Glia	IPC-Glia	16	IPC-Glia
GAGTTTGCAGCTTCGG-3	IPC-Glia_DIV0	IPC-Glia	DIV0	32548	7433	2.67912	Dividing	Dividing	Dividing	92	RG-vRG
GAGTTTGTCAAGGCTT-3	IPC-Glia_DIV0	IPC-Glia	DIV0	10098	3562	3.49574	Glioblast	IPC-Glia	IPC-Glia	16	IPC-Glia
GAGTTTGTCTTACCAT-3	IPC-Glia_DIV0	IPC-Glia	DIV0	14478	4349	1.70604	Glioblast	IPC-Glia	IPC-Glia	27	Astrocyte-Immature
GATAGAAAGGTACAGC-3	IPC-Glia_DIV0	IPC-Glia	DIV0	17897	5237	2.44734	Dividing	Dividing	Dividing	45	RG-vRG
GATAGAAAGTTAGTAG-3	IPC-Glia_DIV0	IPC-Glia	DIV0	16837	5119	2.06688	Dividing	Dividing	Dividing	69	Unmapped
GATAGAACACCCAATA-3	IPC-Glia_DIV0	IPC-Glia	DIV0	19828	5845	1.68449	Dividing	Dividing	Dividing	45	RG-vRG
GATAGAACACTGGCGT-3	IPC-Glia_DIV0	IPC-Glia	DIV0	14383	4618	3.73357	Glioblast	IPC-Glia	IPC-Glia	27	IPC-Glia
GATAGAAGTAAGATTG-3	IPC-Glia_DIV0	IPC-Glia	DIV0	12238	4294	2.85994	Glioblast	IPC-Glia	IPC-Glia	16	IPC-Glia
GATAGAAGTTGTTTGG-3	IPC-Glia_DIV0	IPC-Glia	DIV0	15553	4944	2.34681	Glioblast	IPC-Glia	IPC-Glia	16	IPC-Glia
GATAGAAGTTTGGCTA-3	IPC-Glia_DIV0	IPC-Glia	DIV0	17729	5317	3.09098	Glioblast	IPC-Glia	IPC-Glia	60	RG-oRG
GATAGAATCACTGAAC-3	IPC-Glia_DIV0	IPC-Glia	DIV0	17163	4874	3.01812	Glioblast	IPC-Glia	IPC-Glia	27	Astrocyte-Fibrous
GATAGAATCCTATTGT-3	IPC-Glia_DIV0	IPC-Glia	DIV0	11323	3825	1.7045	Glioblast	IPC-Glia	IPC-Glia	16	IPC-Glia
GATAGCTCAATCGCCG-3	IPC-Glia_DIV0	IPC-Glia	DIV0	6499	2793	3.41591	Glioblast	IPC-Glia	IPC-Glia	60	IPC-Glia
GATAGCTCACAAAGTA-3	IPC-Glia_DIV0	IPC-Glia	DIV0	12436	4216	2.0907	Glioblast	IPC-Glia	IPC-Glia	16	IPC-Glia
GATAGCTGTCATGACT-3	IPC-Glia_DIV0	IPC-Glia	DIV0	8517	3269	3.52237	Glioblast	IPC-Glia	IPC-Glia	16	IPC-Glia
GATAGCTGTCGCCTAG-3	IPC-Glia_DIV0	IPC-Glia	DIV0	27574	6327	2.80699	Dividing	Dividing	Dividing	92	IPC-Glia
GATAGCTGTTGAAGTA-3	IPC-Glia_DIV0	IPC-Glia	DIV0	10761	3976	3.33612	Glioblast	IPC-Glia	IPC-Glia	27	IPC-Glia
GATAGCTTCCCTATTA-3	IPC-Glia_DIV0	IPC-Glia	DIV0	17883	5514	3.18738	Dividing	Dividing	Dividing	45	RG-vRG
GATAGCTTCCGGTAGC-3	IPC-Glia_DIV0	IPC-Glia	DIV0	19732	5674	3.03568	Dividing	Dividing	Dividing	83	IPC-EN
GATAGCTTCTGGGCGT-3	IPC-Glia_DIV0	IPC-Glia	DIV0	8132	3346	4.41466	Dividing	Dividing	Dividing	83	IPC-Glia
GATCACACAGAAACCG-3	IPC-Glia_DIV0	IPC-Glia	DIV0	29470	6844	1.53716	Dividing	Dividing	Dividing	92	RG-vRG
GATCACAGTATGCAAA-3	IPC-Glia_DIV0	IPC-Glia	DIV0	10307	3812	3.52188	Glioblast	IPC-Glia	IPC-Glia	16	IPC-Glia
GATCACATCGCGTCGA-3	IPC-Glia_DIV0	IPC-Glia	DIV0	19897	5749	2.22647	Dividing	Dividing	Dividing	92	RG-vRG
GATCACATCTGAGAAA-3	IPC-Glia_DIV0	IPC-Glia	DIV0	11690	3826	1.94183	Glioblast	IPC-Glia	IPC-Glia	27	IPC-Glia
GATCAGTCACCGTGAC-3	IPC-Glia_DIV0	IPC-Glia	DIV0	10841	4076	2.28761	Glioblast	IPC-Glia	IPC-Glia	27	IPC-Glia
GATCAGTCATTGAGGG-3	IPC-Glia_DIV0	IPC-Glia	DIV0	20417	5556	3.56076	Glioblast	IPC-Glia	IPC-Glia	27	IPC-Glia
GATCAGTTCGGCCCAA-3	IPC-Glia_DIV0	IPC-Glia	DIV0	13223	4575	2.17046	Glioblast	IPC-Glia	IPC-Glia	16	RG-oRG
GATCATGAGCATGCGA-3	IPC-Glia_DIV0	IPC-Glia	DIV0	12091	4205	1.78645	Glioblast	IPC-Glia	IPC-Glia	27	IPC-Glia
GATCATGAGGAAACGA-3	IPC-Glia_DIV0	IPC-Glia	DIV0	18192	5425	2.96284	Dividing	Dividing	Dividing	45	IPC-Glia
GATCATGAGGCACTAG-3	IPC-Glia_DIV0	IPC-Glia	DIV0	9894	3832	2.67839	Glioblast	IPC-Glia	IPC-Glia	27	IPC-Glia
GATCATGCAAGGCTTT-3	IPC-Glia_DIV0	IPC-Glia	DIV0	18323	4858	1.96474	Dividing	Dividing	Dividing	45	RG-vRG
GATCATGTCATTTGTC-3	IPC-Glia_DIV0	IPC-Glia	DIV0	12890	4305	2.66874	Glioblast	IPC-Glia	IPC-Glia	16	Unmapped
GATCATGTCTCACGAA-3	IPC-Glia_DIV0	IPC-Glia	DIV0	10519	3865	3.89771	Glioblast	IPC-Glia	IPC-Glia	27	IPC-Glia
GATCATGTCTTGGCTC-3	IPC-Glia_DIV0	IPC-Glia	DIV0	11773	3877	2.59067	Glioblast	IPC-Glia	IPC-Glia	27	IPC-Glia
GATCCCTAGTTGGAGC-3	IPC-Glia_DIV0	IPC-Glia	DIV0	18396	5416	2.89193	Glioblast	IPC-Glia	IPC-Glia	16	RG-oRG
GATCCCTCATGGGATG-3	IPC-Glia_DIV0	IPC-Glia	DIV0	21645	6261	2.29614	Dividing	Dividing	Dividing	45	RG-vRG
GATCCCTGTTCCGCTT-3	IPC-Glia_DIV0	IPC-Glia	DIV0	27511	6983	1.83563	Dividing	Dividing	Dividing	45	IPC-Glia
GATCGTACAGCGGATA-3	IPC-Glia_DIV0	IPC-Glia	DIV0	10906	3896	3.20924	Glioblast	IPC-Glia	IPC-Glia	16	IPC-Glia
GATCGTACAGCTGCCA-3	IPC-Glia_DIV0	IPC-Glia	DIV0	27214	6644	2.34071	Dividing	Dividing	Dividing	45	RG-vRG
GATCGTAGTTCCGCAG-3	IPC-Glia_DIV0	IPC-Glia	DIV0	24823	6183	2.0626	Glioblast	IPC-Glia	IPC-Glia	16	IPC-Glia
GATCGTATCGCAGTCG-3	IPC-Glia_DIV0	IPC-Glia	DIV0	10063	3825	3.3489	Glioblast	IPC-Glia	IPC-Glia	27	IPC-Glia
GATCGTATCGTAGAGG-3	IPC-Glia_DIV0	IPC-Glia	DIV0	10797	4053	2.14875	Glia	Astrocyte	Astrocyte	73	Unmapped
GATGACTAGGATGCGT-3	IPC-Glia_DIV0	IPC-Glia	DIV0	10963	3805	2.97364	Glioblast	IPC-Glia	IPC-Glia	16	IPC-Glia
GATGACTAGTAGCCAG-3	IPC-Glia_DIV0	IPC-Glia	DIV0	15056	5046	2.18518	Glioblast	IPC-Glia	IPC-Glia	16	Unmapped
GATGACTGTGGATACG-3	IPC-Glia_DIV0	IPC-Glia	DIV0	21383	5742	3.4794	Glioblast	IPC-Glia	IPC-Glia	27	IPC-Glia
GATGACTGTGTTGAGG-3	IPC-Glia_DIV0	IPC-Glia	DIV0	8839	3522	2.88494	Glioblast	IPC-Glia	IPC-Glia	16	IPC-Glia
GATGACTTCCCGAGGT-3	IPC-Glia_DIV0	IPC-Glia	DIV0	9686	3874	2.99401	Glioblast	IPC-Glia	IPC-Glia	16	IPC-Glia
GATGACTTCGGTCAGC-3	IPC-Glia_DIV0	IPC-Glia	DIV0	10663	3705	2.95414	Glioblast	IPC-Glia	IPC-Glia	60	IPC-Glia
GATGACTTCTATGCCC-3	IPC-Glia_DIV0	IPC-Glia	DIV0	17899	5417	3.03369	Glioblast	IPC-Glia	IPC-Glia	27	Astrocyte-Immature
GATGAGGGTGGTAACG-3	IPC-Glia_DIV0	IPC-Glia	DIV0	8774	3481	2.37064	Glioblast	IPC-Glia	IPC-Glia	16	IPC-Glia
GATGAGGTCACCGGGT-3	IPC-Glia_DIV0	IPC-Glia	DIV0	8944	3583	2.04606	Glioblast	IPC-Glia	IPC-Glia	16	IPC-Glia
GATGAGGTCCGGTAAT-3	IPC-Glia_DIV0	IPC-Glia	DIV0	13065	4095	1.78339	Glioblast	IPC-Glia	IPC-Glia	27	Astrocyte-Immature
GATGAGGTCTAGTACG-3	IPC-Glia_DIV0	IPC-Glia	DIV0	26002	6539	2.21521	Glioblast	IPC-Glia	IPC-Glia	27	Unmapped
GATGAGGTCTCGTGGG-3	IPC-Glia_DIV0	IPC-Glia	DIV0	13188	4495	3.0179	Glioblast	IPC-Glia	IPC-Glia	16	RG-oRG
GATGAGGTCTTAGCCC-3	IPC-Glia_DIV0	IPC-Glia	DIV0	10977	4008	2.76032	Glioblast	IPC-Glia	IPC-Glia	16	IPC-EN
GATGAGGTCTTCCGTG-3	IPC-Glia_DIV0	IPC-Glia	DIV0	16840	5310	4.02613	Dividing	Dividing	Dividing	69	Unmapped
GATGATCAGGAGAGTA-3	IPC-Glia_DIV0	IPC-Glia	DIV0	23715	6108	4.65106	Glioblast	IPC-Glia	IPC-Glia	27	IPC-Glia
GATGATCAGGTGGCTA-3	IPC-Glia_DIV0	IPC-Glia	DIV0	14836	4961	3.70046	Dividing	Dividing	Dividing	83	RG-oRG
GATGATCAGTTTCAGC-3	IPC-Glia_DIV0	IPC-Glia	DIV0	32097	6806	1.55466	Dividing	Dividing	Dividing	45	RG-vRG
GATGATCCAGGCACAA-3	IPC-Glia_DIV0	IPC-Glia	DIV0	14938	4941	2.31624	Glioblast	IPC-Glia	IPC-Glia	27	Astrocyte-Immature
GATGATCCATCCGCGA-3	IPC-Glia_DIV0	IPC-Glia	DIV0	7876	3289	3.09802	Glioblast	IPC-Glia	IPC-Glia	60	IPC-Glia
GATGATCGTACCAATC-3	IPC-Glia_DIV0	IPC-Glia	DIV0	17959	5581	1.89877	Dividing	Dividing	Dividing	45	RG-vRG
GATGATCGTCCCTGAG-3	IPC-Glia_DIV0	IPC-Glia	DIV0	18412	5616	3.60634	Dividing	Dividing	Dividing	83	RG-vRG
GATGATCGTGCCTATA-3	IPC-Glia_DIV0	IPC-Glia	DIV0	12784	4507	2.49531	Glioblast	IPC-Glia	IPC-Glia	16	Unmapped
GATGATCTCGTTCTAT-3	IPC-Glia_DIV0	IPC-Glia	DIV0	10823	4010	2.18054	Glioblast	IPC-Glia	IPC-Glia	16	IPC-Glia
GATGATCTCTCGTGGG-3	IPC-Glia_DIV0	IPC-Glia	DIV0	10591	3920	2.62487	Glioblast	IPC-Glia	IPC-Glia	16	IPC-Glia
GATGCTAAGCCAAGGT-3	IPC-Glia_DIV0	IPC-Glia	DIV0	10416	3951	2.95699	Dividing	Dividing	Dividing	69	RG-oRG
GATGCTAAGTTTAGGA-3	IPC-Glia_DIV0	IPC-Glia	DIV0	6716	2956	3.61823	Glioblast	IPC-Glia	IPC-Glia	16	IPC-Glia
GATGCTAAGTTTCAGC-3	IPC-Glia_DIV0	IPC-Glia	DIV0	20943	5877	2.30626	Dividing	Dividing	Dividing	92	Unmapped
GATGCTACAAAGAGTT-3	IPC-Glia_DIV0	IPC-Glia	DIV0	8223	3071	2.18898	Glioblast	IPC-Glia	IPC-Glia	16	IPC-Glia
GATGCTACAGCCATTA-3	IPC-Glia_DIV0	IPC-Glia	DIV0	23805	6258	2.02899	Dividing	Dividing	Dividing	45	RG-vRG
GATGCTAGTACACGTT-3	IPC-Glia_DIV0	IPC-Glia	DIV0	16595	5204	2.25369	Dividing	Dividing	Dividing	83	RG-vRG
GATGCTAGTAGGTTTC-3	IPC-Glia_DIV0	IPC-Glia	DIV0	9297	3591	3.13004	Glioblast	IPC-Glia	IPC-Glia	16	IPC-Glia
GATGCTAGTCGTATGT-3	IPC-Glia_DIV0	IPC-Glia	DIV0	17779	5195	3.68412	Glioblast	IPC-Glia	IPC-Glia	27	IPC-Glia
GATGCTAGTGTAAACA-3	IPC-Glia_DIV0	IPC-Glia	DIV0	11193	3978	3.41285	Glioblast	IPC-Glia	IPC-Glia	27	RG-oRG
GATGCTAGTTAGAAGT-3	IPC-Glia_DIV0	IPC-Glia	DIV0	7030	2956	2.63158	Glioblast	IPC-Glia	IPC-Glia	16	IPC-Glia
GATGCTAGTTGGCCTG-3	IPC-Glia_DIV0	IPC-Glia	DIV0	8215	3233	2.25198	Glioblast	IPC-Glia	IPC-Glia	27	IPC-Glia
GATGCTATCGGAAACG-3	IPC-Glia_DIV0	IPC-Glia	DIV0	11002	4044	3.31758	Glioblast	IPC-Glia	IPC-Glia	27	IPC-Glia
GATGCTATCTCTTAAC-3	IPC-Glia_DIV0	IPC-Glia	DIV0	10551	3438	2.34101	Glioblast	IPC-Glia	IPC-Glia	27	IPC-Glia
GATGGAGCAATCAGCT-3	IPC-Glia_DIV0	IPC-Glia	DIV0	11613	3888	6.38078	Glioblast	IPC-Glia	IPC-Glia	27	IPC-Glia
GATGGAGGTCGATTCA-3	IPC-Glia_DIV0	IPC-Glia	DIV0	8376	3439	2.29226	Glioblast	IPC-Glia	IPC-Glia	60	IPC-Glia
GATGTTGAGCATGCGA-3	IPC-Glia_DIV0	IPC-Glia	DIV0	19923	5457	1.67645	Dividing	Dividing	Dividing	45	RG-vRG
GATGTTGCAATAGTAG-3	IPC-Glia_DIV0	IPC-Glia	DIV0	12771	4388	2.7954	Glioblast	IPC-Glia	IPC-Glia	16	IPC-Glia
GATGTTGCACCTGCAG-3	IPC-Glia_DIV0	IPC-Glia	DIV0	9613	3768	2.69427	Glioblast	IPC-Glia	IPC-Glia	27	RG-tRG
GATGTTGGTTGCCGCA-3	IPC-Glia_DIV0	IPC-Glia	DIV0	14805	4717	3.70145	Glioblast	IPC-Glia	IPC-Glia	27	Astrocyte-Immature
GATGTTGTCGACACTA-3	IPC-Glia_DIV0	IPC-Glia	DIV0	11963	4243	1.91424	Glioblast	IPC-Glia	IPC-Glia	16	RG-tRG
GATTCGAAGACTCGAG-3	IPC-Glia_DIV0	IPC-Glia	DIV0	20333	5823	2.59185	Dividing	Dividing	Dividing	45	RG-vRG
GATTCGACACTACTTT-3	IPC-Glia_DIV0	IPC-Glia	DIV0	23017	6135	2.15493	Dividing	Dividing	Dividing	83	Unmapped
GATTCGACATGTTCAG-3	IPC-Glia_DIV0	IPC-Glia	DIV0	10465	3783	3.42093	Glioblast	IPC-Glia	IPC-Glia	27	IPC-Glia
GATTCGAGTCCTGTTC-3	IPC-Glia_DIV0	IPC-Glia	DIV0	11180	3952	2.93381	Glioblast	IPC-Glia	IPC-Glia	60	Unmapped
GATTCGAGTCGTACAT-3	IPC-Glia_DIV0	IPC-Glia	DIV0	13335	4486	3.13461	Glioblast	IPC-Glia	IPC-Glia	27	Unmapped
GATTCGATCGTCTAAG-3	IPC-Glia_DIV0	IPC-Glia	DIV0	12945	4443	3.47625	Glioblast	IPC-Glia	IPC-Glia	27	IPC-Glia
GATTCGATCTCATGGA-3	IPC-Glia_DIV0	IPC-Glia	DIV0	13132	4416	1.88852	Glioblast	IPC-Glia	IPC-Glia	16	RG-oRG
GATTCTTCACTAGTAC-3	IPC-Glia_DIV0	IPC-Glia	DIV0	12207	4101	2.7689	Glioblast	IPC-Glia	IPC-Glia	27	IPC-Glia
GATTGGTCAAAGGAGA-3	IPC-Glia_DIV0	IPC-Glia	DIV0	11680	4495	4.0411	Dividing	Dividing	Dividing	83	IPC-Glia
GATTGGTCAAATGGCG-3	IPC-Glia_DIV0	IPC-Glia	DIV0	14253	4067	2.63103	Glioblast	IPC-Glia	IPC-Glia	27	IPC-Glia
GATTGGTCATATACCG-3	IPC-Glia_DIV0	IPC-Glia	DIV0	9758	3723	2.40828	Glioblast	IPC-Glia	IPC-Glia	16	IPC-Glia
GATTTCTAGAATAGTC-3	IPC-Glia_DIV0	IPC-Glia	DIV0	17993	5817	2.38982	Dividing	Dividing	Dividing	45	IPC-Glia
GATTTCTAGAGCAGCT-3	IPC-Glia_DIV0	IPC-Glia	DIV0	8579	3448	3.11225	Glioblast	IPC-Glia	IPC-Glia	27	IPC-Glia
GATTTCTAGGCACGAT-3	IPC-Glia_DIV0	IPC-Glia	DIV0	19775	5570	2.36157	Glioblast	IPC-Glia	IPC-Glia	16	RG-tRG
GATTTCTGTATCCTTT-3	IPC-Glia_DIV0	IPC-Glia	DIV0	12302	3996	2.75565	Glioblast	IPC-Glia	IPC-Glia	27	Astrocyte-Immature
GATTTCTTCGACGATT-3	IPC-Glia_DIV0	IPC-Glia	DIV0	14554	4317	3.53168	Glioblast	IPC-Glia	IPC-Glia	16	RG-tRG
GCAACATAGAGCCGAT-3	IPC-Glia_DIV0	IPC-Glia	DIV0	10684	3886	2.61138	Glioblast	IPC-Glia	IPC-Glia	16	IPC-Glia
GCAACATAGGATCATA-3	IPC-Glia_DIV0	IPC-Glia	DIV0	12475	4382	2.47695	Dividing	Dividing	Dividing	83	IPC-Glia
GCAACCGAGGTTCACT-3	IPC-Glia_DIV0	IPC-Glia	DIV0	17142	4848	2.43262	Glioblast	IPC-Glia	IPC-Glia	16	IPC-Glia
GCAACCGAGTAGCAAT-3	IPC-Glia_DIV0	IPC-Glia	DIV0	16070	5025	2.57623	Glioblast	IPC-Glia	IPC-Glia	27	IPC-Glia
GCAACCGAGTTAGTGA-3	IPC-Glia_DIV0	IPC-Glia	DIV0	8906	3498	2.24568	Glioblast	IPC-Glia	IPC-Glia	16	IPC-Glia
GCAACCGAGTTCTACG-3	IPC-Glia_DIV0	IPC-Glia	DIV0	23543	6203	2.11953	Glioblast	IPC-Glia	IPC-Glia	27	RG-oRG
GCAACCGCAACACAGG-3	IPC-Glia_DIV0	IPC-Glia	DIV0	21355	5845	3.77429	Dividing	Dividing	Dividing	45	RG-vRG
GCAACCGCACTCTCGT-3	IPC-Glia_DIV0	IPC-Glia	DIV0	25191	6341	2.3302	Dividing	Dividing	Dividing	45	RG-vRG
GCAACCGCAGGATGAC-3	IPC-Glia_DIV0	IPC-Glia	DIV0	9854	3347	4.57682	Glioblast	IPC-Glia	IPC-Glia	27	IPC-Glia
GCAACCGGTAACAGGC-3	IPC-Glia_DIV0	IPC-Glia	DIV0	7734	3116	2.14637	Glioblast	IPC-Glia	IPC-Glia	16	IPC-Glia
GCAACCGTCGTGGGTC-3	IPC-Glia_DIV0	IPC-Glia	DIV0	9301	3468	3.38673	Glioblast	IPC-Glia	IPC-Glia	27	IPC-Glia
GCACATAGTGTGTCGC-3	IPC-Glia_DIV0	IPC-Glia	DIV0	12386	4210	2.87421	Glia	Astrocyte	Astrocyte	73	Astrocyte-Immature
GCACGGTAGCAATAGT-3	IPC-Glia_DIV0	IPC-Glia	DIV0	15848	4716	2.17062	Glioblast	IPC-Glia	IPC-Glia	27	Unmapped
GCACGGTAGCTAAACA-3	IPC-Glia_DIV0	IPC-Glia	DIV0	14613	4856	2.10771	Dividing	Dividing	Dividing	83	RG-vRG
GCACGGTAGGTAGACC-3	IPC-Glia_DIV0	IPC-Glia	DIV0	22024	6093	2.25663	Dividing	Dividing	Dividing	45	IPC-Glia
GCACGGTAGTGCCTCG-3	IPC-Glia_DIV0	IPC-Glia	DIV0	15672	5255	2.25242	Dividing	Dividing	Dividing	83	IPC-Glia
GCACGGTCACGTACAT-3	IPC-Glia_DIV0	IPC-Glia	DIV0	24887	6262	2.42697	Glioblast	IPC-Glia	IPC-Glia	27	IPC-Glia
GCACGGTGTACCTGTA-3	IPC-Glia_DIV0	IPC-Glia	DIV0	9282	3271	2.34863	Glioblast	IPC-Glia	IPC-Glia	60	IPC-Glia
GCACGGTGTCGGCCTA-3	IPC-Glia_DIV0	IPC-Glia	DIV0	14440	4580	3.76039	Glioblast	IPC-Glia	IPC-Glia	60	Unmapped
GCACGGTGTGAACTAA-3	IPC-Glia_DIV0	IPC-Glia	DIV0	14310	4354	3.85744	Glioblast	IPC-Glia	IPC-Glia	27	IPC-Glia
GCACGGTGTTGAAGTA-3	IPC-Glia_DIV0	IPC-Glia	DIV0	15221	4996	4.43466	Dividing	Dividing	Dividing	83	Unmapped
GCACGTGAGCTCACTA-3	IPC-Glia_DIV0	IPC-Glia	DIV0	13629	4648	2.09847	Glioblast	IPC-Glia	IPC-Glia	27	IPC-Glia
GCACGTGAGGGCAATC-3	IPC-Glia_DIV0	IPC-Glia	DIV0	18228	5526	2.09568	Dividing	Dividing	Dividing	45	RG-vRG
GCACGTGCAACTACGT-3	IPC-Glia_DIV0	IPC-Glia	DIV0	20132	6119	2.43394	Dividing	Dividing	Dividing	45	RG-vRG
GCACTAAGTTGGGAAC-3	IPC-Glia_DIV0	IPC-Glia	DIV0	13408	4431	2.33443	Glioblast	IPC-Glia	IPC-Glia	16	IPC-Glia
GCACTAATCGGCACTG-3	IPC-Glia_DIV0	IPC-Glia	DIV0	27266	6655	3.98298	Dividing	Dividing	Dividing	45	Unmapped
GCAGCCAGTCCATACA-3	IPC-Glia_DIV0	IPC-Glia	DIV0	17835	5203	1.8559	Glioblast	IPC-Glia	IPC-Glia	27	IPC-Glia
GCAGCCATCAAGGAGC-3	IPC-Glia_DIV0	IPC-Glia	DIV0	16440	4612	2.20803	Glioblast	IPC-Glia	IPC-Glia	27	Astrocyte-Immature
GCAGCTGAGGGACCAT-3	IPC-Glia_DIV0	IPC-Glia	DIV0	13185	4511	2.98066	Glioblast	IPC-Glia	IPC-Glia	16	IPC-Glia
GCAGCTGGTACCGCGT-3	IPC-Glia_DIV0	IPC-Glia	DIV0	13231	4700	2.90227	Glioblast	IPC-Glia	IPC-Glia	60	IPC-Glia
GCAGCTGGTACTGACT-3	IPC-Glia_DIV0	IPC-Glia	DIV0	6919	2829	2.54372	Glioblast	IPC-Glia	IPC-Glia	16	IPC-Glia
GCAGCTGTCCTACAAG-3	IPC-Glia_DIV0	IPC-Glia	DIV0	8985	3531	3.17195	Glioblast	IPC-Glia	IPC-Glia	60	Unmapped
GCAGGCTAGGCATTTC-3	IPC-Glia_DIV0	IPC-Glia	DIV0	8457	3211	4.02034	Glioblast	IPC-Glia	IPC-Glia	16	IPC-Glia
GCAGGCTGTTGGACCC-3	IPC-Glia_DIV0	IPC-Glia	DIV0	9479	3568	3.97721	Glioblast	IPC-Glia	IPC-Glia	60	IPC-Glia
GCAGGCTTCAACGAGG-3	IPC-Glia_DIV0	IPC-Glia	DIV0	19669	5422	2.92847	Dividing	Dividing	Dividing	45	RG-vRG
GCAGGCTTCGCCATAA-3	IPC-Glia_DIV0	IPC-Glia	DIV0	8397	3663	3.0368	Glioblast	IPC-Glia	IPC-Glia	16	IPC-Glia
GCAGTTAAGCACTAGG-3	IPC-Glia_DIV0	IPC-Glia	DIV0	17209	5426	2.35342	Dividing	Dividing	Dividing	83	IPC-Glia
GCAGTTAAGCCTTTCC-3	IPC-Glia_DIV0	IPC-Glia	DIV0	17248	4982	2.6032	Glioblast	IPC-Glia	IPC-Glia	27	IPC-Glia
GCAGTTAGTAAGGAGA-3	IPC-Glia_DIV0	IPC-Glia	DIV0	11931	4138	3.79683	Glioblast	IPC-Glia	IPC-Glia	16	IPC-Glia
GCAGTTAGTAAGGTCG-3	IPC-Glia_DIV0	IPC-Glia	DIV0	35994	7722	2.70878	Dividing	Dividing	Dividing	45	Unmapped
GCAGTTAGTACGTAGG-3	IPC-Glia_DIV0	IPC-Glia	DIV0	19096	5515	2.24131	Glioblast	IPC-Glia	IPC-Glia	60	Astrocyte-Immature
GCAGTTATCATAGGCT-3	IPC-Glia_DIV0	IPC-Glia	DIV0	9733	3512	4.04808	Glioblast	IPC-Glia	IPC-Glia	60	Unmapped
GCAGTTATCGGTTCAA-3	IPC-Glia_DIV0	IPC-Glia	DIV0	10952	3746	3.13185	Glioblast	IPC-Glia	IPC-Glia	16	IPC-Glia
GCATCGGAGGGAGGGT-3	IPC-Glia_DIV0	IPC-Glia	DIV0	10802	3821	2.74023	Glioblast	IPC-Glia	IPC-Glia	27	IPC-Glia
GCATCGGGTATTAAGG-3	IPC-Glia_DIV0	IPC-Glia	DIV0	9257	3434	4.06179	Glioblast	IPC-Glia	IPC-Glia	60	IPC-Glia
GCATCGGTCAACGAGG-3	IPC-Glia_DIV0	IPC-Glia	DIV0	10477	4188	4.81054	Glioblast	IPC-Glia	IPC-Glia	60	IPC-Glia
GCATCGGTCAGCACCG-3	IPC-Glia_DIV0	IPC-Glia	DIV0	11358	4330	2.63251	Glioblast	IPC-Glia	IPC-Glia	27	Astrocyte-Immature
GCATCGGTCCATCGTC-3	IPC-Glia_DIV0	IPC-Glia	DIV0	7687	3037	2.30259	Glioblast	IPC-Glia	IPC-Glia	16	IPC-Glia
GCATCGGTCCCGAATA-3	IPC-Glia_DIV0	IPC-Glia	DIV0	24872	6611	2.35204	Dividing	Dividing	Dividing	45	RG-vRG
GCATCGGTCTACGCAA-3	IPC-Glia_DIV0	IPC-Glia	DIV0	20731	5676	2.34432	Dividing	Dividing	Dividing	45	RG-vRG
GCATCGGTCTGACCCT-3	IPC-Glia_DIV0	IPC-Glia	DIV0	16090	5104	2.64139	Glioblast	IPC-Glia	IPC-Glia	27	IPC-Glia
GCATCTCCAAACCATC-3	IPC-Glia_DIV0	IPC-Glia	DIV0	19773	5376	3.5503	Glia	Astrocyte	Astrocyte	73	Astrocyte-Immature
GCATCTCGTCGAGCAA-3	IPC-Glia_DIV0	IPC-Glia	DIV0	8416	3505	3.10124	Glioblast	IPC-Glia	IPC-Glia	60	Unmapped
GCATCTCTCATGGTAC-3	IPC-Glia_DIV0	IPC-Glia	DIV0	16173	4858	3.46256	Glioblast	IPC-Glia	IPC-Glia	27	IPC-Glia
GCATGATCACGACTAT-3	IPC-Glia_DIV0	IPC-Glia	DIV0	11470	4016	1.52572	Glioblast	IPC-Glia	IPC-Glia	60	IPC-Glia
GCATGATGTCATGACT-3	IPC-Glia_DIV0	IPC-Glia	DIV0	23993	6340	2.20481	Dividing	Dividing	Dividing	45	RG-vRG
GCATGATTCGTTAGTG-3	IPC-Glia_DIV0	IPC-Glia	DIV0	12466	4332	3.57773	Glioblast	IPC-Glia	IPC-Glia	27	IPC-Glia
GCATTAGCAGGACGAT-3	IPC-Glia_DIV0	IPC-Glia	DIV0	7861	3290	1.85727	Glioblast	IPC-Glia	IPC-Glia	27	IPC-Glia
GCCAACGAGGAATTAC-3	IPC-Glia_DIV0	IPC-Glia	DIV0	20497	5793	3.49319	Dividing	Dividing	Dividing	69	IPC-Glia
GCCAACGAGTAACGAT-3	IPC-Glia_DIV0	IPC-Glia	DIV0	12766	4674	1.39433	Glia	Astrocyte	Astrocyte	42	IPC-Glia
GCCAACGCACACCAGC-3	IPC-Glia_DIV0	IPC-Glia	DIV0	9962	3430	3.98514	Glia	Astrocyte	Astrocyte	73	RG-oRG
GCCAACGCAGTACTAC-3	IPC-Glia_DIV0	IPC-Glia	DIV0	10790	3974	7.03429	Glioblast	IPC-Glia	IPC-Glia	27	IPC-Glia
GCCAACGGTCGTTATG-3	IPC-Glia_DIV0	IPC-Glia	DIV0	11519	4221	3.29022	Glioblast	IPC-Glia	IPC-Glia	60	Unmapped
GCCAACGGTTAACAGA-3	IPC-Glia_DIV0	IPC-Glia	DIV0	10976	4115	3.37099	Glioblast	IPC-Glia	IPC-Glia	16	IPC-Glia
GCCAACGTCACGGGCT-3	IPC-Glia_DIV0	IPC-Glia	DIV0	17914	5494	3.39958	Dividing	Dividing	Dividing	45	RG-vRG
GCCAACGTCCGTGTAA-3	IPC-Glia_DIV0	IPC-Glia	DIV0	10010	3700	2.38761	Glioblast	IPC-Glia	IPC-Glia	16	RG-oRG
GCCAGCAAGAAACCAT-3	IPC-Glia_DIV0	IPC-Glia	DIV0	13004	4378	2.34543	Glioblast	IPC-Glia	IPC-Glia	27	IPC-Glia
GCCAGCACACAAACGG-3	IPC-Glia_DIV0	IPC-Glia	DIV0	11130	3683	3.49506	Glioblast	IPC-Glia	IPC-Glia	60	IPC-Glia
GCCAGCACATGGACAG-3	IPC-Glia_DIV0	IPC-Glia	DIV0	24498	6468	2.06139	Dividing	Dividing	Dividing	45	RG-vRG
GCCAGCATCACCGGTG-3	IPC-Glia_DIV0	IPC-Glia	DIV0	21582	5917	2.05727	Dividing	Dividing	Dividing	45	RG-vRG
GCCAGCATCATTTCGT-3	IPC-Glia_DIV0	IPC-Glia	DIV0	9658	3680	2.99234	Glioblast	IPC-Glia	IPC-Glia	60	IPC-Glia
GCCAGCATCGCCTTGT-3	IPC-Glia_DIV0	IPC-Glia	DIV0	8276	3312	4.31368	Glioblast	IPC-Glia	IPC-Glia	60	Unmapped
GCCAGGTAGGTAGATT-3	IPC-Glia_DIV0	IPC-Glia	DIV0	11997	4078	2.81737	Glioblast	IPC-Glia	IPC-Glia	16	IPC-Glia
GCCAGGTTCTATGCCC-3	IPC-Glia_DIV0	IPC-Glia	DIV0	11931	4232	2.58151	Glioblast	IPC-Glia	IPC-Glia	16	IPC-Glia
GCCAGTGAGTGGTTCT-3	IPC-Glia_DIV0	IPC-Glia	DIV0	13197	4682	2.6597	Glioblast	IPC-Glia	IPC-Glia	16	RG-vRG
GCCAGTGCAGCATGCC-3	IPC-Glia_DIV0	IPC-Glia	DIV0	11890	4378	2.28764	Glioblast	IPC-Glia	IPC-Glia	16	IPC-Glia
GCCAGTGGTACCATAC-3	IPC-Glia_DIV0	IPC-Glia	DIV0	15752	4901	1.86008	Glioblast	IPC-Glia	IPC-Glia	27	RG-oRG
GCCAGTGGTCAACCTA-3	IPC-Glia_DIV0	IPC-Glia	DIV0	10971	3863	2.23316	Glioblast	IPC-Glia	IPC-Glia	27	IPC-Glia
GCCAGTGGTCATCACA-3	IPC-Glia_DIV0	IPC-Glia	DIV0	24522	6387	2.5365	Dividing	Dividing	Dividing	45	RG-vRG
GCCATGGCAACGACAG-3	IPC-Glia_DIV0	IPC-Glia	DIV0	12502	4418	2.71956	Glioblast	IPC-Glia	IPC-Glia	16	RG-oRG
GCCATGGCAGCTACCG-3	IPC-Glia_DIV0	IPC-Glia	DIV0	11751	4336	3.31036	Glioblast	IPC-Glia	IPC-Glia	27	IPC-Glia
GCCATGGTCACTCCGT-3	IPC-Glia_DIV0	IPC-Glia	DIV0	16309	4716	2.80213	Glioblast	IPC-Glia	IPC-Glia	27	IPC-Glia
GCCATGGTCCATTGCC-3	IPC-Glia_DIV0	IPC-Glia	DIV0	13891	4709	2.31085	Dividing	Dividing	Dividing	45	RG-vRG
GCCATGGTCTACAGGT-3	IPC-Glia_DIV0	IPC-Glia	DIV0	22826	5827	2.98344	Dividing	Dividing	Dividing	92	RG-vRG
GCCATTCCACCAATTG-3	IPC-Glia_DIV0	IPC-Glia	DIV0	14270	4352	1.73791	Glioblast	IPC-Glia	IPC-Glia	16	Unmapped
GCCATTCCATTGGATC-3	IPC-Glia_DIV0	IPC-Glia	DIV0	17836	5290	2.01839	Dividing	Dividing	Dividing	92	RG-vRG
GCCCAGAAGCTGGCTC-3	IPC-Glia_DIV0	IPC-Glia	DIV0	10151	3758	1.75352	Glioblast	IPC-Glia	IPC-Glia	16	IPC-Glia
GCCCAGAGTCCAAGAG-3	IPC-Glia_DIV0	IPC-Glia	DIV0	7280	3048	3.1044	Glioblast	IPC-Glia	IPC-Glia	16	IPC-Glia
GCCCGAACAACTGCTA-3	IPC-Glia_DIV0	IPC-Glia	DIV0	11874	4150	2.49284	Glioblast	IPC-Glia	IPC-Glia	16	IPC-Glia
GCCCGAACACTACTTT-3	IPC-Glia_DIV0	IPC-Glia	DIV0	22751	5969	2.02628	Glioblast	IPC-Glia	IPC-Glia	16	RG-oRG
GCCCGAACAGGCTTGC-3	IPC-Glia_DIV0	IPC-Glia	DIV0	21104	5913	2.32657	Dividing	Dividing	Dividing	83	RG-vRG
GCCCGAACAGGTCAAG-3	IPC-Glia_DIV0	IPC-Glia	DIV0	17716	5664	2.99729	Dividing	Dividing	Dividing	45	RG-vRG
GCCCGAAGTAGACACG-3	IPC-Glia_DIV0	IPC-Glia	DIV0	10235	3850	3.43918	Glioblast	IPC-Glia	IPC-Glia	16	IPC-Glia
GCCCGAAGTCCATACA-3	IPC-Glia_DIV0	IPC-Glia	DIV0	12257	3831	2.7005	Glioblast	IPC-Glia	IPC-Glia	16	IPC-Glia
GCCCGAATCACTCGAA-3	IPC-Glia_DIV0	IPC-Glia	DIV0	10156	3719	2.42221	Glioblast	IPC-Glia	IPC-Glia	60	RG-oRG
GCCCGAATCATCGCCT-3	IPC-Glia_DIV0	IPC-Glia	DIV0	12089	4115	2.75457	Glioblast	IPC-Glia	IPC-Glia	16	IPC-Glia
GCCCGAATCGTGACTA-3	IPC-Glia_DIV0	IPC-Glia	DIV0	21122	6187	2.66547	Dividing	Dividing	Dividing	83	Unmapped
GCCGATGCAACAAGTA-3	IPC-Glia_DIV0	IPC-Glia	DIV0	17304	5009	2.85483	Dividing	Dividing	Dividing	83	Unmapped
GCCGATGCAGTCAACT-3	IPC-Glia_DIV0	IPC-Glia	DIV0	7417	2683	3.55939	Glioblast	IPC-Glia	IPC-Glia	16	IPC-Glia
GCCGATGGTATCAGGG-3	IPC-Glia_DIV0	IPC-Glia	DIV0	8929	3347	3.87501	Glioblast	IPC-Glia	IPC-Glia	60	IPC-Glia
GCCGATGTCATGCTAG-3	IPC-Glia_DIV0	IPC-Glia	DIV0	9177	3352	2.68061	Glioblast	IPC-Glia	IPC-Glia	60	IPC-Glia
GCCGTGAAGCATCCTA-3	IPC-Glia_DIV0	IPC-Glia	DIV0	7160	3174	2.22067	Glioblast	IPC-Glia	IPC-Glia	60	IPC-Glia
GCCGTGAAGCGATCGA-3	IPC-Glia_DIV0	IPC-Glia	DIV0	2479	1564	4.75998	Glioblast	IPC-Glia	IPC-Glia	16	IPC-Glia
GCCGTGACACAGCTTA-3	IPC-Glia_DIV0	IPC-Glia	DIV0	13002	4636	2.61498	Glioblast	IPC-Glia	IPC-Glia	27	IPC-Glia
GCCGTGATCCTACGAA-3	IPC-Glia_DIV0	IPC-Glia	DIV0	48061	8676	2.61751	Dividing	Dividing	Dividing	45	RG-vRG
GCCTGTTAGCTTTCCC-3	IPC-Glia_DIV0	IPC-Glia	DIV0	26499	6417	2.2265	Glioblast	IPC-Glia	IPC-Glia	16	RG-oRG
GCCTGTTCAATCTCGA-3	IPC-Glia_DIV0	IPC-Glia	DIV0	31171	6967	1.6618	Dividing	Dividing	Dividing	45	RG-vRG
GCCTGTTCATCCTTCG-3	IPC-Glia_DIV0	IPC-Glia	DIV0	13012	4266	1.87519	Glioblast	IPC-Glia	IPC-Glia	16	RG-oRG
GCCTGTTGTGCGGATA-3	IPC-Glia_DIV0	IPC-Glia	DIV0	8458	3380	2.90849	Glioblast	IPC-Glia	IPC-Glia	60	RG-tRG
GCCTGTTGTTCTATCT-3	IPC-Glia_DIV0	IPC-Glia	DIV0	7510	2689	3.91478	Glioblast	OPC	OPC	63	IPC-Glia
GCCTGTTTCACATCAG-3	IPC-Glia_DIV0	IPC-Glia	DIV0	14032	4937	3.33523	Glioblast	IPC-Glia	IPC-Glia	60	RG-oRG
GCCTGTTTCAGACCTA-3	IPC-Glia_DIV0	IPC-Glia	DIV0	14334	4612	2.52546	Glioblast	IPC-Glia	IPC-Glia	16	IPC-Glia
GCGAGAAAGGAACATT-3	IPC-Glia_DIV0	IPC-Glia	DIV0	11308	3866	4.00601	Glioblast	IPC-Glia	IPC-Glia	16	IPC-Glia
GCGAGAACAGCATCTA-3	IPC-Glia_DIV0	IPC-Glia	DIV0	9424	3791	3.33192	Glioblast	IPC-Glia	IPC-Glia	27	IPC-Glia
GCGAGAAGTACTGTTG-3	IPC-Glia_DIV0	IPC-Glia	DIV0	8231	3248	3.54756	Glioblast	IPC-Glia	IPC-Glia	16	IPC-Glia
GCGAGAAGTGTCGATT-3	IPC-Glia_DIV0	IPC-Glia	DIV0	17771	5404	3.02178	Glioblast	IPC-Glia	IPC-Glia	16	RG-oRG
GCGAGAATCCCGAACG-3	IPC-Glia_DIV0	IPC-Glia	DIV0	11905	4234	3.50273	Glioblast	IPC-Glia	IPC-Glia	16	IPC-Glia
GCGAGAATCCTAGCCT-3	IPC-Glia_DIV0	IPC-Glia	DIV0	22599	6140	2.98686	Dividing	Dividing	Dividing	83	Unmapped
GCGATCGCAGTCACGC-3	IPC-Glia_DIV0	IPC-Glia	DIV0	8751	3240	2.2626	Glioblast	IPC-Glia	IPC-Glia	27	IPC-Glia
GCGATCGGTAACTAAG-3	IPC-Glia_DIV0	IPC-Glia	DIV0	12110	4257	4.39306	Glioblast	IPC-Glia	IPC-Glia	60	Unmapped
GCGATCGGTATTTCCT-3	IPC-Glia_DIV0	IPC-Glia	DIV0	10641	3777	3.21398	Glioblast	IPC-Glia	IPC-Glia	27	IPC-Glia
GCGATCGGTTTAGTCG-3	IPC-Glia_DIV0	IPC-Glia	DIV0	10545	3892	6.32527	Glioblast	IPC-Glia	IPC-Glia	60	Unmapped
GCGGAAAAGACTACCT-3	IPC-Glia_DIV0	IPC-Glia	DIV0	8914	3472	6.43931	Glioblast	IPC-Glia	IPC-Glia	16	IPC-Glia
GCGGAAAAGCATGATA-3	IPC-Glia_DIV0	IPC-Glia	DIV0	6122	2386	4.72068	Glioblast	IPC-Glia	IPC-Glia	60	IPC-Glia
GCGGAAACAGCACACC-3	IPC-Glia_DIV0	IPC-Glia	DIV0	16325	5259	3.4487	Glioblast	IPC-Glia	IPC-Glia	27	IPC-Glia
GCGGAAACATTGCCTC-3	IPC-Glia_DIV0	IPC-Glia	DIV0	10268	3602	3.35995	Glioblast	IPC-Glia	IPC-Glia	16	IPC-Glia
GCGGAAAGTAACTAAG-3	IPC-Glia_DIV0	IPC-Glia	DIV0	8566	3464	5.12491	Glioblast	IPC-Glia	IPC-Glia	60	IPC-Glia
GCGGAAAGTTGTTGCA-3	IPC-Glia_DIV0	IPC-Glia	DIV0	13154	4571	3.60347	Dividing	Dividing	Dividing	45	RG-vRG
GCGGAAATCGTGCACG-3	IPC-Glia_DIV0	IPC-Glia	DIV0	13901	4245	3.10769	Dividing	Dividing	Dividing	69	RG-oRG
GCGGAAATCTTCCCGA-3	IPC-Glia_DIV0	IPC-Glia	DIV0	56387	8699	2.37111	Glioblast	IPC-Glia	IPC-Glia	27	IPC-Glia
GCGGATCCACTGCGAC-3	IPC-Glia_DIV0	IPC-Glia	DIV0	24447	6487	2.75289	Dividing	Dividing	Dividing	45	RG-vRG
GCGGATCGTAATCAGA-3	IPC-Glia_DIV0	IPC-Glia	DIV0	10824	3810	3.04878	Glioblast	IPC-Glia	IPC-Glia	16	RG-oRG
GCGGATCTCCCTAGGG-3	IPC-Glia_DIV0	IPC-Glia	DIV0	12214	4136	3.66792	Glioblast	IPC-Glia	IPC-Glia	27	IPC-Glia
GCGGATCTCTAGTCAG-3	IPC-Glia_DIV0	IPC-Glia	DIV0	12430	4489	2.4457	Glioblast	IPC-Glia	IPC-Glia	16	IPC-Glia
GCGTGCACAGGTGAGT-3	IPC-Glia_DIV0	IPC-Glia	DIV0	15202	4932	4.31522	Dividing	Dividing	Dividing	83	Unmapped
GCGTTTCAGGACACTG-3	IPC-Glia_DIV0	IPC-Glia	DIV0	11242	3969	2.55293	Glioblast	IPC-Glia	IPC-Glia	16	IPC-Glia
GCGTTTCCAAAGACTA-3	IPC-Glia_DIV0	IPC-Glia	DIV0	8113	3149	3.27869	Glioblast	IPC-Glia	IPC-Glia	16	IPC-Glia
GCGTTTCCAATCGAAA-3	IPC-Glia_DIV0	IPC-Glia	DIV0	21336	5886	4.95876	Glioblast	IPC-Glia	IPC-Glia	27	IPC-Glia
GCGTTTCGTACCGCGT-3	IPC-Glia_DIV0	IPC-Glia	DIV0	16135	5257	2.36752	Dividing	Dividing	Dividing	83	RG-vRG
GCTACAACACTATGTG-3	IPC-Glia_DIV0	IPC-Glia	DIV0	8428	3342	2.82392	Glioblast	IPC-Glia	IPC-Glia	16	IPC-Glia
GCTACAACAGAACTCT-3	IPC-Glia_DIV0	IPC-Glia	DIV0	26568	6644	2.37127	Dividing	Dividing	Dividing	45	IPC-Glia
GCTACAACATGCTGCG-3	IPC-Glia_DIV0	IPC-Glia	DIV0	20529	5541	3.87744	Glioblast	IPC-Glia	IPC-Glia	27	Unmapped
GCTACAAGTAACAGTA-3	IPC-Glia_DIV0	IPC-Glia	DIV0	12855	4185	4.99417	Dividing	Dividing	Dividing	45	RG-vRG
GCTACAAGTGCTCTCT-3	IPC-Glia_DIV0	IPC-Glia	DIV0	7000	3128	3.41429	Glioblast	IPC-Glia	IPC-Glia	16	Unmapped
GCTACAATCAACCCGG-3	IPC-Glia_DIV0	IPC-Glia	DIV0	11713	4105	2.95398	Glioblast	IPC-Glia	IPC-Glia	60	IPC-Glia
GCTACAATCGCCTATC-3	IPC-Glia_DIV0	IPC-Glia	DIV0	14470	4905	1.70698	Dividing	Dividing	Dividing	45	RG-vRG
GCTACAATCTAACACG-3	IPC-Glia_DIV0	IPC-Glia	DIV0	55500	8489	1.94595	Dividing	Dividing	Dividing	92	RG-vRG
GCTACCTCAGTATACC-3	IPC-Glia_DIV0	IPC-Glia	DIV0	19350	5343	1.55556	Dividing	Dividing	Dividing	45	Unmapped
GCTACCTCATGACACT-3	IPC-Glia_DIV0	IPC-Glia	DIV0	8772	3212	2.39398	Glioblast	IPC-Glia	IPC-Glia	16	IPC-Glia
GCTACCTGTCTTACAG-3	IPC-Glia_DIV0	IPC-Glia	DIV0	32986	6866	1.82502	Dividing	Dividing	Dividing	45	RG-vRG
GCTACCTGTGGCTCTG-3	IPC-Glia_DIV0	IPC-Glia	DIV0	23066	5895	2.93939	Dividing	Dividing	Dividing	45	IPC-Glia
GCTACCTTCATTCCTA-3	IPC-Glia_DIV0	IPC-Glia	DIV0	20465	6104	1.67115	Dividing	Dividing	Dividing	45	RG-vRG
GCTACCTTCCTCACGT-3	IPC-Glia_DIV0	IPC-Glia	DIV0	16111	5201	1.9676	Dividing	Dividing	Dividing	45	RG-vRG
GCTACCTTCGTCGGGT-3	IPC-Glia_DIV0	IPC-Glia	DIV0	15781	4956	2.90222	Glioblast	IPC-Glia	IPC-Glia	27	IPC-Glia
GCTCAAAAGCAGGTCA-3	IPC-Glia_DIV0	IPC-Glia	DIV0	12593	4460	2.24728	Dividing	Dividing	Dividing	45	RG-vRG
GCTCAAATCGCAGATT-3	IPC-Glia_DIV0	IPC-Glia	DIV0	9540	3634	2.03354	Glioblast	IPC-Glia	IPC-Glia	16	IPC-Glia
GCTCAAATCGGATACT-3	IPC-Glia_DIV0	IPC-Glia	DIV0	14087	4192	3.32221	Glioblast	IPC-Glia	IPC-Glia	27	IPC-Glia
GCTGAATAGAGCAACC-3	IPC-Glia_DIV0	IPC-Glia	DIV0	19766	5619	2.67125	Glioblast	IPC-Glia	IPC-Glia	27	IPC-Glia
GCTGAATAGGATTTGA-3	IPC-Glia_DIV0	IPC-Glia	DIV0	9644	3739	2.84114	Glioblast	IPC-Glia	IPC-Glia	16	Unmapped
GCTGAATTCGTTGCCT-3	IPC-Glia_DIV0	IPC-Glia	DIV0	26635	6284	1.84344	Dividing	Dividing	Dividing	45	RG-vRG
GCTGAATTCTGGGTCG-3	IPC-Glia_DIV0	IPC-Glia	DIV0	8590	3363	3.51572	Glioblast	IPC-Glia	IPC-Glia	27	IPC-Glia
GCTGCAGTCCCTCATG-3	IPC-Glia_DIV0	IPC-Glia	DIV0	24876	5847	1.72053	Dividing	Dividing	Dividing	45	RG-vRG
GCTGGGTGTGACTCGC-3	IPC-Glia_DIV0	IPC-Glia	DIV0	12628	4591	2.54197	Glioblast	IPC-Glia	IPC-Glia	16	RG-oRG
GCTGGGTTCATCCTAT-3	IPC-Glia_DIV0	IPC-Glia	DIV0	16169	4498	2.73981	Glioblast	IPC-Glia	IPC-Glia	27	IPC-Glia
GCTGGGTTCTACACTT-3	IPC-Glia_DIV0	IPC-Glia	DIV0	17314	4818	1.91752	Glioblast	IPC-Glia	IPC-Glia	27	IPC-Glia
GCTTCACCAGAGATTA-3	IPC-Glia_DIV0	IPC-Glia	DIV0	14911	4659	2.05218	Glioblast	IPC-Glia	IPC-Glia	16	IPC-Glia
GCTTCACGTGTATCCA-3	IPC-Glia_DIV0	IPC-Glia	DIV0	11674	4034	2.07298	Glioblast	IPC-Glia	IPC-Glia	16	RG-tRG
GCTTGGGAGCCGATCC-3	IPC-Glia_DIV0	IPC-Glia	DIV0	17545	5277	1.83528	Glioblast	IPC-Glia	IPC-Glia	27	RG-oRG
GCTTGGGAGGAACGAA-3	IPC-Glia_DIV0	IPC-Glia	DIV0	18284	5368	3.4347	Dividing	Dividing	Dividing	83	Unmapped
GCTTGGGCAGACGCTC-3	IPC-Glia_DIV0	IPC-Glia	DIV0	18117	5418	2.3569	Glioblast	IPC-Glia	IPC-Glia	27	IPC-Glia
GCTTGGGGTTGCCAAT-3	IPC-Glia_DIV0	IPC-Glia	DIV0	13337	4415	2.31686	Glioblast	IPC-Glia	IPC-Glia	16	IPC-Glia
GCTTGGGTCATAGGCT-3	IPC-Glia_DIV0	IPC-Glia	DIV0	13802	4766	3.70236	Glioblast	IPC-Glia	IPC-Glia	60	Astrocyte-Immature
GCTTTCGAGGAACGCT-3	IPC-Glia_DIV0	IPC-Glia	DIV0	9874	3805	3.10918	Glioblast	IPC-Glia	IPC-Glia	16	IPC-Glia
GCTTTCGAGGTCATCT-3	IPC-Glia_DIV0	IPC-Glia	DIV0	12496	4239	2.25672	Glioblast	IPC-Glia	IPC-Glia	60	IPC-Glia
GCTTTCGAGTGGCAGT-3	IPC-Glia_DIV0	IPC-Glia	DIV0	12706	4616	3.43932	Glioblast	IPC-Glia	IPC-Glia	16	RG-oRG
GCTTTCGTCGCTATTT-3	IPC-Glia_DIV0	IPC-Glia	DIV0	22446	5770	2.74882	Dividing	Dividing	Dividing	92	IPC-Glia
GCTTTCGTCGTTCATT-3	IPC-Glia_DIV0	IPC-Glia	DIV0	17342	5414	2.51413	Dividing	Dividing	Dividing	83	RG-vRG
GGAACCCAGTTTCGGT-3	IPC-Glia_DIV0	IPC-Glia	DIV0	24379	6429	3.72452	Dividing	Dividing	Dividing	45	RG-vRG
GGAACCCCAAAGAACT-3	IPC-Glia_DIV0	IPC-Glia	DIV0	23084	6192	2.32629	Dividing	Dividing	Dividing	45	RG-vRG
GGAACCCGTCAGCTTA-3	IPC-Glia_DIV0	IPC-Glia	DIV0	35029	7851	3.3772	Dividing	Dividing	Dividing	83	Astrocyte-Immature
GGAACCCTCAAACCTG-3	IPC-Glia_DIV0	IPC-Glia	DIV0	24602	6491	2.2803	Dividing	Dividing	Dividing	45	Unmapped
GGAACCCTCGGCATAT-3	IPC-Glia_DIV0	IPC-Glia	DIV0	11306	3951	2.56501	Glioblast	IPC-Glia	IPC-Glia	27	IPC-Glia
GGAACCCTCTGTCGCT-3	IPC-Glia_DIV0	IPC-Glia	DIV0	9041	3178	3.07488	Glioblast	IPC-Glia	IPC-Glia	16	IPC-Glia
GGAAGTGAGAGATTCA-3	IPC-Glia_DIV0	IPC-Glia	DIV0	28186	6948	2.53317	Dividing	Dividing	Dividing	45	Unmapped
GGAAGTGAGCACTCAT-3	IPC-Glia_DIV0	IPC-Glia	DIV0	11938	4142	2.59675	Glioblast	IPC-Glia	IPC-Glia	16	IPC-Glia
GGAAGTGAGGCGAACT-3	IPC-Glia_DIV0	IPC-Glia	DIV0	13581	4560	3.6448	Dividing	Dividing	Dividing	45	IPC-Glia
GGAAGTGCAGACGGAT-3	IPC-Glia_DIV0	IPC-Glia	DIV0	9407	3819	2.56192	Glioblast	IPC-Glia	IPC-Glia	16	IPC-Glia
GGAAGTGTCATTGGTG-3	IPC-Glia_DIV0	IPC-Glia	DIV0	9346	3480	3.95891	Glioblast	IPC-Glia	IPC-Glia	27	IPC-Glia
GGAATCTAGCCAAGGT-3	IPC-Glia_DIV0	IPC-Glia	DIV0	38946	7276	2.38792	Dividing	Dividing	Dividing	92	IPC-Glia
GGAATCTAGCCTAACT-3	IPC-Glia_DIV0	IPC-Glia	DIV0	16977	5298	2.94516	Glioblast	IPC-Glia	IPC-Glia	27	IPC-Glia
GGAATCTAGGCGAACT-3	IPC-Glia_DIV0	IPC-Glia	DIV0	8333	3283	3.21613	Glioblast	IPC-Glia	IPC-Glia	16	IPC-Glia
GGAATCTCAATGTCTG-3	IPC-Glia_DIV0	IPC-Glia	DIV0	15349	4671	4.29344	Glia	Astrocyte	Astrocyte	73	RG-vRG
GGAATCTGTGGGTATG-3	IPC-Glia_DIV0	IPC-Glia	DIV0	9217	3706	2.89682	Glioblast	IPC-Glia	IPC-Glia	16	Unmapped
GGAATGGAGAGCAACC-3	IPC-Glia_DIV0	IPC-Glia	DIV0	14232	4344	4.05424	Glia	Astrocyte	Astrocyte	73	Astrocyte-Immature
GGAATGGAGCAGAAAG-3	IPC-Glia_DIV0	IPC-Glia	DIV0	26747	6680	2.60216	Dividing	Dividing	Dividing	92	RG-vRG
GGAATGGCAGGCCCTA-3	IPC-Glia_DIV0	IPC-Glia	DIV0	12862	4292	4.9448	Dividing	Dividing	Dividing	70	IPC-Glia
GGAATGGGTACTTCCC-3	IPC-Glia_DIV0	IPC-Glia	DIV0	11113	4143	2.49258	Glioblast	IPC-Glia	IPC-Glia	16	IPC-Glia
GGAATGGGTCACTCGG-3	IPC-Glia_DIV0	IPC-Glia	DIV0	8448	3325	3.37358	Glioblast	IPC-Glia	IPC-Glia	60	IPC-Glia
GGAATGGGTTCGTACA-3	IPC-Glia_DIV0	IPC-Glia	DIV0	6195	2525	4.92333	Glioblast	IPC-Glia	IPC-Glia	16	IPC-Glia
GGACGTCAGCACCCAC-3	IPC-Glia_DIV0	IPC-Glia	DIV0	14082	4723	3.927	Radial glia	RG	RG	24	RG-tRG
GGACGTCCAAAGTATG-3	IPC-Glia_DIV0	IPC-Glia	DIV0	16881	5224	3.11001	Glioblast	IPC-Glia	IPC-Glia	27	IPC-Glia
GGACGTCCAATAACCC-3	IPC-Glia_DIV0	IPC-Glia	DIV0	27045	6678	2.39231	Dividing	Dividing	Dividing	45	Astrocyte-Immature
GGACGTCCATGAGTAA-3	IPC-Glia_DIV0	IPC-Glia	DIV0	28141	6949	2.29558	Dividing	Dividing	Dividing	45	IPC-Glia
GGACGTCGTCTACGTA-3	IPC-Glia_DIV0	IPC-Glia	DIV0	9395	3474	2.4694	Glioblast	IPC-Glia	IPC-Glia	16	IPC-Glia
GGACGTCTCCGATAGT-3	IPC-Glia_DIV0	IPC-Glia	DIV0	11266	4036	2.4321	Glioblast	IPC-Glia	IPC-Glia	27	IPC-Glia
GGACGTCTCCTTCAGC-3	IPC-Glia_DIV0	IPC-Glia	DIV0	17952	5206	2.61252	Dividing	Dividing	Dividing	45	RG-vRG
GGACGTCTCCTTCTGG-3	IPC-Glia_DIV0	IPC-Glia	DIV0	9453	4104	2.49656	Dividing	Dividing	Dividing	45	IPC-Glia
GGACGTCTCGATTGAC-3	IPC-Glia_DIV0	IPC-Glia	DIV0	12358	4214	3.24486	Dividing	Dividing	Dividing	83	Unmapped
GGACGTCTCTTACCGC-3	IPC-Glia_DIV0	IPC-Glia	DIV0	17629	5487	2.75115	Dividing	Dividing	Dividing	83	Unmapped
GGACGTCTCTTTCAGT-3	IPC-Glia_DIV0	IPC-Glia	DIV0	9026	3381	2.98028	Glioblast	IPC-Glia	IPC-Glia	60	IPC-Glia
GGAGAACAGAAGGTAG-3	IPC-Glia_DIV0	IPC-Glia	DIV0	10466	3742	3.68813	Glioblast	IPC-Glia	IPC-Glia	16	IPC-Glia
GGAGAACAGAGCAGCT-3	IPC-Glia_DIV0	IPC-Glia	DIV0	14635	4745	2.42569	Glioblast	IPC-Glia	IPC-Glia	27	IPC-Glia
GGAGAACAGCGTCGAA-3	IPC-Glia_DIV0	IPC-Glia	DIV0	11434	4061	3.166	Dividing	Dividing	Dividing	45	RG-vRG
GGAGAACGTAGACACG-3	IPC-Glia_DIV0	IPC-Glia	DIV0	12197	4322	2.67279	Glioblast	IPC-Glia	IPC-Glia	16	IPC-Glia
GGAGATGAGGGTTAGC-3	IPC-Glia_DIV0	IPC-Glia	DIV0	21228	6144	2.42604	Dividing	Dividing	Dividing	45	RG-vRG
GGAGATGCATGATCTG-3	IPC-Glia_DIV0	IPC-Glia	DIV0	8740	3560	3.64989	Glioblast	IPC-Glia	IPC-Glia	16	IPC-Glia
GGAGATGGTACAAAGT-3	IPC-Glia_DIV0	IPC-Glia	DIV0	15139	4760	2.6686	Glioblast	IPC-Glia	IPC-Glia	27	IPC-Glia
GGAGATGGTCCTCATC-3	IPC-Glia_DIV0	IPC-Glia	DIV0	16623	5190	2.20177	Dividing	Dividing	Dividing	83	IPC-Glia
GGAGCAAAGCCTCCAG-3	IPC-Glia_DIV0	IPC-Glia	DIV0	16120	4849	4.4665	Dividing	Dividing	Dividing	83	IPC-Glia
GGAGCAAAGGGCAACT-3	IPC-Glia_DIV0	IPC-Glia	DIV0	4725	2420	4.42328	Dividing	Dividing	Dividing	83	IPC-Glia
GGAGCAAAGTGGAAGA-3	IPC-Glia_DIV0	IPC-Glia	DIV0	17286	5336	1.74708	Dividing	Dividing	Dividing	45	RG-vRG
GGAGCAACAACAGTGG-3	IPC-Glia_DIV0	IPC-Glia	DIV0	12088	4406	2.95334	Dividing	Dividing	Dividing	45	IPC-Glia
GGAGCAAGTACTTCCC-3	IPC-Glia_DIV0	IPC-Glia	DIV0	10185	3652	4.46735	Glioblast	IPC-Glia	IPC-Glia	60	IPC-Glia
GGAGCAAGTCCGATCG-3	IPC-Glia_DIV0	IPC-Glia	DIV0	12369	4267	2.95901	Dividing	Dividing	Dividing	45	IPC-Glia
GGAGCAAGTCGTACTA-3	IPC-Glia_DIV0	IPC-Glia	DIV0	8300	3076	3.18072	Glioblast	IPC-Glia	IPC-Glia	16	IPC-Glia
GGAGCAATCCATCTAT-3	IPC-Glia_DIV0	IPC-Glia	DIV0	6898	2806	4.13163	Glioblast	IPC-Glia	IPC-Glia	60	IPC-Glia
GGAGCAATCTACGCAA-3	IPC-Glia_DIV0	IPC-Glia	DIV0	13646	4605	2.36699	Glioblast	IPC-Glia	IPC-Glia	16	IPC-Glia
GGAGCAATCTCTTAAC-3	IPC-Glia_DIV0	IPC-Glia	DIV0	10052	3903	2.75567	Glioblast	IPC-Glia	IPC-Glia	16	IPC-Glia
GGAGGATAGTTGTCAC-3	IPC-Glia_DIV0	IPC-Glia	DIV0	11600	4105	3.55172	Glioblast	IPC-Glia	IPC-Glia	27	IPC-Glia
GGAGGATCATTGAGGG-3	IPC-Glia_DIV0	IPC-Glia	DIV0	42930	8431	3.13767	Dividing	Dividing	Dividing	45	RG-vRG
GGAGGATGTCTGTAGT-3	IPC-Glia_DIV0	IPC-Glia	DIV0	8222	3532	2.87035	Glia	Astrocyte	Astrocyte	73	Unmapped
GGAGGATTCACCGACG-3	IPC-Glia_DIV0	IPC-Glia	DIV0	28140	6665	1.95807	Dividing	Dividing	Dividing	45	RG-vRG
GGAGGATTCCGACAGC-3	IPC-Glia_DIV0	IPC-Glia	DIV0	12379	4218	4.28952	Glioblast	IPC-Glia	IPC-Glia	27	IPC-Glia
GGAGGATTCGTTCTAT-3	IPC-Glia_DIV0	IPC-Glia	DIV0	70600	9378	2.84703	Glioblast	IPC-Glia	IPC-Glia	27	IPC-Glia
GGAGGTAAGCACCAGA-3	IPC-Glia_DIV0	IPC-Glia	DIV0	10184	3836	2.53339	Glioblast	IPC-Glia	IPC-Glia	16	IPC-Glia
GGAGGTACAAGTCCAT-3	IPC-Glia_DIV0	IPC-Glia	DIV0	12806	4451	2.77995	Glioblast	IPC-Glia	IPC-Glia	16	IPC-Glia
GGAGGTAGTCCTCATC-3	IPC-Glia_DIV0	IPC-Glia	DIV0	11387	3982	3.67963	Glioblast	IPC-Glia	IPC-Glia	60	IPC-Glia
GGAGGTATCAATGTCG-3	IPC-Glia_DIV0	IPC-Glia	DIV0	15658	4720	3.35292	Glioblast	IPC-Glia	IPC-Glia	27	IPC-Glia
GGAGGTATCGTTCTCG-3	IPC-Glia_DIV0	IPC-Glia	DIV0	20442	5915	2.16222	Dividing	Dividing	Dividing	45	RG-vRG
GGATCTAAGTAGATCA-3	IPC-Glia_DIV0	IPC-Glia	DIV0	13484	4435	2.23969	Glioblast	IPC-Glia	IPC-Glia	16	Unmapped
GGATCTACATGGAAGC-3	IPC-Glia_DIV0	IPC-Glia	DIV0	11301	4156	3.31829	Dividing	Dividing	Dividing	69	IPC-Glia
GGATCTAGTAGCGCCT-3	IPC-Glia_DIV0	IPC-Glia	DIV0	14299	5014	3.09113	Glioblast	IPC-Glia	IPC-Glia	27	IPC-Glia
GGATCTAGTGAAAGTT-3	IPC-Glia_DIV0	IPC-Glia	DIV0	24950	6095	3.06613	Dividing	Dividing	Dividing	45	Unmapped
GGATCTATCACCCATC-3	IPC-Glia_DIV0	IPC-Glia	DIV0	22473	5911	2.15815	Glioblast	IPC-Glia	IPC-Glia	16	RG-oRG
GGATCTATCATCGCAA-3	IPC-Glia_DIV0	IPC-Glia	DIV0	23870	6346	1.50398	Dividing	Dividing	Dividing	83	RG-vRG
GGATCTATCCTTGGAA-3	IPC-Glia_DIV0	IPC-Glia	DIV0	9212	3536	3.12636	Glioblast	IPC-Glia	IPC-Glia	27	IPC-Glia
GGATGTTAGAAGATCT-3	IPC-Glia_DIV0	IPC-Glia	DIV0	19022	5567	3.02282	Glioblast	IPC-Glia	IPC-Glia	27	Unmapped
GGATGTTGTATGAAGT-3	IPC-Glia_DIV0	IPC-Glia	DIV0	9480	3365	2.95359	Glioblast	IPC-Glia	IPC-Glia	16	IPC-Glia
GGATGTTTCAATCGGT-3	IPC-Glia_DIV0	IPC-Glia	DIV0	11216	3971	2.99572	Glioblast	IPC-Glia	IPC-Glia	16	IPC-Glia
GGCACGTCATAACTCG-3	IPC-Glia_DIV0	IPC-Glia	DIV0	27377	6304	1.83	Dividing	Dividing	Dividing	92	IPC-Glia
GGCACGTTCAGCGGAA-3	IPC-Glia_DIV0	IPC-Glia	DIV0	16204	5291	2.91903	Dividing	Dividing	Dividing	45	RG-vRG
GGCAGTCAGCATGAAT-3	IPC-Glia_DIV0	IPC-Glia	DIV0	28354	6405	1.36489	Dividing	Dividing	Dividing	92	RG-vRG
GGCAGTCAGTACAGAT-3	IPC-Glia_DIV0	IPC-Glia	DIV0	10655	3857	2.53402	Glioblast	IPC-Glia	IPC-Glia	16	IPC-Glia
GGCAGTCGTGAATATG-3	IPC-Glia_DIV0	IPC-Glia	DIV0	7340	3224	2.92916	Glioblast	IPC-Glia	IPC-Glia	16	IPC-Glia
GGCGTCAAGACTCAAA-3	IPC-Glia_DIV0	IPC-Glia	DIV0	9869	3791	2.74597	Glioblast	IPC-Glia	IPC-Glia	60	RG-oRG
GGCGTCAAGCACTAGG-3	IPC-Glia_DIV0	IPC-Glia	DIV0	10199	3692	2.22571	Glioblast	IPC-Glia	IPC-Glia	60	Unmapped
GGCTGTGAGCATTGTC-3	IPC-Glia_DIV0	IPC-Glia	DIV0	13484	4677	3.47078	Dividing	Dividing	Dividing	5	RG-vRG
GGCTGTGAGCCTTTCC-3	IPC-Glia_DIV0	IPC-Glia	DIV0	10405	3835	2.44113	Glioblast	IPC-Glia	IPC-Glia	16	IPC-Glia
GGCTGTGAGGGAGAAT-3	IPC-Glia_DIV0	IPC-Glia	DIV0	18205	5424	2.94974	Dividing	Dividing	Dividing	45	RG-vRG
GGCTGTGTCTCTGACC-3	IPC-Glia_DIV0	IPC-Glia	DIV0	10762	3487	4.18138	Dividing	Dividing	Dividing	45	IPC-Glia
GGCTTGGAGAGGTGCT-3	IPC-Glia_DIV0	IPC-Glia	DIV0	18499	5503	2.23796	Dividing	Dividing	Dividing	45	RG-vRG
GGCTTGGAGGTCACAG-3	IPC-Glia_DIV0	IPC-Glia	DIV0	8621	3501	3.09709	Glioblast	IPC-Glia	IPC-Glia	16	IPC-Glia
GGCTTGGCAACACACT-3	IPC-Glia_DIV0	IPC-Glia	DIV0	11843	4178	2.77801	Glioblast	IPC-Glia	IPC-Glia	27	Astrocyte-Immature
GGCTTGGGTCTTGCTC-3	IPC-Glia_DIV0	IPC-Glia	DIV0	31955	6798	2.08731	Dividing	Dividing	Dividing	5	RG-vRG
GGCTTGGGTGACCTGC-3	IPC-Glia_DIV0	IPC-Glia	DIV0	31366	6719	1.8332	Dividing	Dividing	Dividing	92	Unmapped
GGCTTGGGTTATGTGC-3	IPC-Glia_DIV0	IPC-Glia	DIV0	9837	3838	1.89082	Glioblast	IPC-Glia	IPC-Glia	16	RG-oRG
GGCTTGGGTTCTCGCT-3	IPC-Glia_DIV0	IPC-Glia	DIV0	13022	4252	3.68607	Glioblast	IPC-Glia	IPC-Glia	27	IPC-Glia
GGCTTGGTCGTGCATA-3	IPC-Glia_DIV0	IPC-Glia	DIV0	8525	3315	3.06158	Glioblast	IPC-Glia	IPC-Glia	16	IPC-Glia
GGCTTTCCACACGGAA-3	IPC-Glia_DIV0	IPC-Glia	DIV0	15231	4346	9.90743	Dividing	Dividing	Dividing	45	IPC-Glia
GGCTTTCGTATCGTGT-3	IPC-Glia_DIV0	IPC-Glia	DIV0	7204	3211	2.0683	Glioblast	IPC-Glia	IPC-Glia	16	IPC-Glia
GGCTTTCTCGATTCCC-3	IPC-Glia_DIV0	IPC-Glia	DIV0	38431	7352	1.43634	Dividing	Dividing	Dividing	92	RG-vRG
GGGAAGTCACTAGAGG-3	IPC-Glia_DIV0	IPC-Glia	DIV0	9918	3750	2.97439	Glioblast	IPC-Glia	IPC-Glia	27	IPC-Glia
GGGAAGTTCGGCTTCT-3	IPC-Glia_DIV0	IPC-Glia	DIV0	15610	4995	2.56246	Dividing	Dividing	Dividing	45	RG-vRG
GGGAAGTTCTTTCAGT-3	IPC-Glia_DIV0	IPC-Glia	DIV0	10815	3835	4.20712	Glioblast	IPC-Glia	IPC-Glia	60	IPC-Glia
GGGACAAAGAAACCAT-3	IPC-Glia_DIV0	IPC-Glia	DIV0	6969	3047	2.75506	Glioblast	IPC-Glia	IPC-Glia	16	IPC-Glia
GGGACAAAGAGTGAAG-3	IPC-Glia_DIV0	IPC-Glia	DIV0	43169	8540	2.69406	Dividing	Dividing	Dividing	45	RG-vRG
GGGACAAAGCTTCGTA-3	IPC-Glia_DIV0	IPC-Glia	DIV0	21698	5609	3.3321	Dividing	Dividing	Dividing	69	RG-vRG
GGGACAAAGTAGGAAG-3	IPC-Glia_DIV0	IPC-Glia	DIV0	9084	3716	2.79613	Glioblast	IPC-Glia	IPC-Glia	16	IPC-Glia
GGGACAACAGTCCCGA-3	IPC-Glia_DIV0	IPC-Glia	DIV0	17327	4955	2.71253	Glioblast	IPC-Glia	IPC-Glia	60	RG-oRG
GGGACAATCACTGGTA-3	IPC-Glia_DIV0	IPC-Glia	DIV0	19053	5246	1.53257	Dividing	Dividing	Dividing	69	RG-vRG
GGGACAATCGATTGGT-3	IPC-Glia_DIV0	IPC-Glia	DIV0	23287	5978	2.07841	Dividing	Dividing	Dividing	92	RG-vRG
GGGACCTAGTTCCATG-3	IPC-Glia_DIV0	IPC-Glia	DIV0	26829	6505	1.91956	Dividing	Dividing	Dividing	45	RG-vRG
GGGACCTCATGAATCC-3	IPC-Glia_DIV0	IPC-Glia	DIV0	28094	6668	1.69431	Dividing	Dividing	Dividing	45	RG-vRG
GGGACCTGTACCGGAA-3	IPC-Glia_DIV0	IPC-Glia	DIV0	26057	6762	2.3794	Glioblast	IPC-Glia	IPC-Glia	27	IPC-Glia
GGGACCTGTCCAGGTC-3	IPC-Glia_DIV0	IPC-Glia	DIV0	13130	4382	2.46763	Glioblast	IPC-Glia	IPC-Glia	16	IPC-Glia
GGGACCTGTCGCCTAG-3	IPC-Glia_DIV0	IPC-Glia	DIV0	26451	6681	1.82224	Dividing	Dividing	Dividing	92	RG-vRG
GGGACCTTCGCAGTTA-3	IPC-Glia_DIV0	IPC-Glia	DIV0	22292	5904	2.66912	Dividing	Dividing	Dividing	92	RG-vRG
GGGACTCCATATGGCT-3	IPC-Glia_DIV0	IPC-Glia	DIV0	16012	4952	2.04846	Dividing	Dividing	Dividing	45	RG-vRG
GGGACTCCATTGCCTC-3	IPC-Glia_DIV0	IPC-Glia	DIV0	14070	4573	2.66525	Glioblast	IPC-Glia	IPC-Glia	27	IPC-Glia
GGGACTCGTTCTGAGT-3	IPC-Glia_DIV0	IPC-Glia	DIV0	11290	3814	2.1612	Glioblast	IPC-Glia	IPC-Glia	16	IPC-Glia
GGGACTCGTTTGACAC-3	IPC-Glia_DIV0	IPC-Glia	DIV0	8226	3334	2.50425	Glioblast	IPC-Glia	IPC-Glia	60	IPC-Glia
GGGACTCTCAAGCGTT-3	IPC-Glia_DIV0	IPC-Glia	DIV0	9221	3601	7.1142	Glioblast	IPC-Glia	IPC-Glia	16	RG-tRG
GGGACTCTCTGAGATC-3	IPC-Glia_DIV0	IPC-Glia	DIV0	13754	4376	2.30478	Glioblast	IPC-Glia	IPC-Glia	27	IPC-Glia
GGGAGATAGAGTGACC-3	IPC-Glia_DIV0	IPC-Glia	DIV0	9137	3533	3.85247	Glioblast	IPC-Glia	IPC-Glia	16	IPC-Glia
GGGAGATAGATGCTTC-3	IPC-Glia_DIV0	IPC-Glia	DIV0	8598	3142	4.38474	Glia	Astrocyte	Astrocyte	73	Astrocyte-Immature
GGGAGATAGGTAAACT-3	IPC-Glia_DIV0	IPC-Glia	DIV0	12329	4362	2.1494	Dividing	Dividing	Dividing	92	RG-vRG
GGGAGATAGTGACCTT-3	IPC-Glia_DIV0	IPC-Glia	DIV0	16323	5125	7.21068	Glioblast	IPC-Glia	IPC-Glia	16	IPC-Glia
GGGAGATCAAAGGCTG-3	IPC-Glia_DIV0	IPC-Glia	DIV0	15122	4930	4.19918	Dividing	Dividing	Dividing	83	IPC-Glia
GGGAGATTCAATCCAG-3	IPC-Glia_DIV0	IPC-Glia	DIV0	10772	3661	3.05421	Glioblast	IPC-Glia	IPC-Glia	16	IPC-Glia
GGGAGATTCAGCGCGT-3	IPC-Glia_DIV0	IPC-Glia	DIV0	5159	2561	5.13665	Glioblast	IPC-Glia	IPC-Glia	16	IPC-Glia
GGGAGATTCGGAACTT-3	IPC-Glia_DIV0	IPC-Glia	DIV0	9259	3323	4.98974	Glioblast	IPC-Glia	IPC-Glia	60	IPC-Glia
GGGAGTAAGCATGATA-3	IPC-Glia_DIV0	IPC-Glia	DIV0	18999	5505	2.3896	Dividing	Dividing	Dividing	45	RG-vRG
GGGAGTACACTTGTGA-3	IPC-Glia_DIV0	IPC-Glia	DIV0	17403	5329	2.0054	Glioblast	IPC-Glia	IPC-Glia	16	RG-oRG
GGGAGTAGTCACGCTG-3	IPC-Glia_DIV0	IPC-Glia	DIV0	8579	3431	1.99324	Glioblast	IPC-Glia	IPC-Glia	16	IPC-Glia
GGGATCCAGAGAGGTA-3	IPC-Glia_DIV0	IPC-Glia	DIV0	11620	4089	1.68675	Glioblast	IPC-Glia	IPC-Glia	16	IPC-Glia
GGGATCCGTCACTCAA-3	IPC-Glia_DIV0	IPC-Glia	DIV0	9876	3401	3.61482	Glioblast	IPC-Glia	IPC-Glia	60	IPC-Glia
GGGATCCTCTCCGATC-3	IPC-Glia_DIV0	IPC-Glia	DIV0	13893	4859	2.79277	Glioblast	IPC-Glia	IPC-Glia	16	IPC-Glia
GGGATGACAAAGCACG-3	IPC-Glia_DIV0	IPC-Glia	DIV0	6573	3173	5.02054	Glioblast	IPC-Glia	IPC-Glia	60	IPC-Glia
GGGATGACACTGGCCA-3	IPC-Glia_DIV0	IPC-Glia	DIV0	16148	5255	2.76814	Glioblast	IPC-Glia	IPC-Glia	16	Unmapped
GGGATGACATCCGAAT-3	IPC-Glia_DIV0	IPC-Glia	DIV0	9106	3460	2.48188	Glioblast	IPC-Glia	IPC-Glia	27	IPC-Glia
GGGATGAGTGTAGCAG-3	IPC-Glia_DIV0	IPC-Glia	DIV0	10420	3647	3.07102	Glioblast	IPC-Glia	IPC-Glia	27	IPC-Glia
GGGATGATCCGACAGC-3	IPC-Glia_DIV0	IPC-Glia	DIV0	14902	4852	3.04657	Glia	Astrocyte	Astrocyte	73	Unmapped
GGGATGATCGTCAAAC-3	IPC-Glia_DIV0	IPC-Glia	DIV0	8433	3136	4.90928	Glia	Astrocyte	Astrocyte	73	Astrocyte-Immature
GGGCCATAGATTCGAA-3	IPC-Glia_DIV0	IPC-Glia	DIV0	17090	4897	2.17086	Glioblast	IPC-Glia	IPC-Glia	27	Unmapped
GGGCCATAGGTAAGGA-3	IPC-Glia_DIV0	IPC-Glia	DIV0	13002	4537	3.71481	Glioblast	IPC-Glia	IPC-Glia	27	IPC-Glia
GGGCCATCAGGCTATT-3	IPC-Glia_DIV0	IPC-Glia	DIV0	15876	5085	3.30688	Dividing	Dividing	Dividing	83	RG-vRG
GGGCCATCATGATCTG-3	IPC-Glia_DIV0	IPC-Glia	DIV0	11770	4024	2.28547	Glioblast	IPC-Glia	IPC-Glia	16	IPC-Glia
GGGCCATGTAACTAAG-3	IPC-Glia_DIV0	IPC-Glia	DIV0	9588	3579	1.78348	Glioblast	IPC-Glia	IPC-Glia	60	RG-tRG
GGGCCATGTCCGGTCA-3	IPC-Glia_DIV0	IPC-Glia	DIV0	5335	2574	2.75539	Glioblast	IPC-Glia	IPC-Glia	16	IPC-Glia
GGGCCATGTCCTCCAT-3	IPC-Glia_DIV0	IPC-Glia	DIV0	15929	4795	3.05104	Glioblast	IPC-Glia	IPC-Glia	27	IPC-Glia
GGGCCATGTGTCACAT-3	IPC-Glia_DIV0	IPC-Glia	DIV0	8583	3508	3.07585	Glioblast	IPC-Glia	IPC-Glia	27	IPC-Glia
GGGCCATTCGCCTCTA-3	IPC-Glia_DIV0	IPC-Glia	DIV0	10863	4100	2.84452	Glioblast	IPC-Glia	IPC-Glia	60	Unmapped
GGGCCATTCTCGTCGT-3	IPC-Glia_DIV0	IPC-Glia	DIV0	9206	3592	3.01977	Glioblast	IPC-Glia	IPC-Glia	60	IPC-Glia
GGGCGTTAGTAGTGCG-3	IPC-Glia_DIV0	IPC-Glia	DIV0	18722	5519	3.8137	Dividing	Dividing	Dividing	45	Unmapped
GGGCGTTCACGATTCA-3	IPC-Glia_DIV0	IPC-Glia	DIV0	20835	5671	2.4958	Dividing	Dividing	Dividing	92	RG-vRG
GGGCGTTTCCACGGGT-3	IPC-Glia_DIV0	IPC-Glia	DIV0	9207	3567	2.71533	Glioblast	IPC-Glia	IPC-Glia	16	IPC-Glia
GGGCGTTTCTGACGCG-3	IPC-Glia_DIV0	IPC-Glia	DIV0	26871	6625	2.9102	Glioblast	IPC-Glia	IPC-Glia	16	RG-oRG
GGGCTACAGATGCAGC-3	IPC-Glia_DIV0	IPC-Glia	DIV0	18421	5564	2.82829	Dividing	Dividing	Dividing	92	IPC-Glia
GGGCTACAGTTCATGC-3	IPC-Glia_DIV0	IPC-Glia	DIV0	27192	6608	1.79832	Glioblast	IPC-Glia	IPC-Glia	60	RG-tRG
GGGCTACGTTAAACAG-3	IPC-Glia_DIV0	IPC-Glia	DIV0	16970	4834	2.72834	Glioblast	IPC-Glia	IPC-Glia	27	IPC-Glia
GGGCTACTCGGAAACG-3	IPC-Glia_DIV0	IPC-Glia	DIV0	11536	4064	3.08599	Glioblast	IPC-Glia	IPC-Glia	16	IPC-Glia
GGGCTCAAGACATCCT-3	IPC-Glia_DIV0	IPC-Glia	DIV0	11317	4010	2.55368	Glioblast	IPC-Glia	IPC-Glia	16	IPC-Glia
GGGCTCAAGCGGTATG-3	IPC-Glia_DIV0	IPC-Glia	DIV0	15628	4911	3.02022	Glioblast	IPC-Glia	IPC-Glia	16	Astrocyte-Immature
GGGCTCAAGTATGAGT-3	IPC-Glia_DIV0	IPC-Glia	DIV0	12445	4293	2.42668	Glioblast	IPC-Glia	IPC-Glia	27	Astrocyte-Immature
GGGCTCACAGCCTACG-3	IPC-Glia_DIV0	IPC-Glia	DIV0	17790	5410	2.65318	Dividing	Dividing	Dividing	45	RG-vRG
GGGCTCACAGGAAGTC-3	IPC-Glia_DIV0	IPC-Glia	DIV0	9755	3707	2.6448	Glioblast	IPC-Glia	IPC-Glia	16	IPC-Glia
GGGCTCAGTCTGGTTA-3	IPC-Glia_DIV0	IPC-Glia	DIV0	9170	3328	4.41658	Glioblast	IPC-Glia	IPC-Glia	27	IPC-Glia
GGGCTCATCGTTAGTG-3	IPC-Glia_DIV0	IPC-Glia	DIV0	10096	3369	3.75396	Glioblast	IPC-Glia	IPC-Glia	27	IPC-Glia
GGGTAGAAGAGGGTCT-3	IPC-Glia_DIV0	IPC-Glia	DIV0	8923	3629	3.6871	Glioblast	IPC-Glia	IPC-Glia	27	IPC-Glia
GGGTAGAAGATGAATC-3	IPC-Glia_DIV0	IPC-Glia	DIV0	12650	4036	8.71937	Glia	Astrocyte	Astrocyte	73	IPC-Glia
GGGTAGACAGGACTAG-3	IPC-Glia_DIV0	IPC-Glia	DIV0	11346	4095	3.95734	Dividing	Dividing	Dividing	83	IPC-EN
GGGTAGAGTGTGATGG-3	IPC-Glia_DIV0	IPC-Glia	DIV0	8955	3597	3.36125	Glioblast	IPC-Glia	IPC-Glia	16	IPC-Glia
GGGTATTAGAGAGGGC-3	IPC-Glia_DIV0	IPC-Glia	DIV0	12709	4230	3.63522	Glioblast	IPC-Glia	IPC-Glia	16	IPC-Glia
GGGTATTCACTAGGCC-3	IPC-Glia_DIV0	IPC-Glia	DIV0	8373	3354	2.89024	Glioblast	IPC-Glia	IPC-Glia	16	IPC-Glia
GGGTATTGTAAGGCTG-3	IPC-Glia_DIV0	IPC-Glia	DIV0	9841	3920	3.88172	Glioblast	IPC-Glia	IPC-Glia	60	IPC-Glia
GGGTATTGTCCTGGTG-3	IPC-Glia_DIV0	IPC-Glia	DIV0	22747	6069	2.56298	Dividing	Dividing	Dividing	45	IPC-Glia
GGGTATTGTTGCCAAT-3	IPC-Glia_DIV0	IPC-Glia	DIV0	29205	6728	2.62626	Dividing	Dividing	Dividing	45	RG-vRG
GGGTATTTCACTCGAA-3	IPC-Glia_DIV0	IPC-Glia	DIV0	10435	3600	2.94202	Glioblast	IPC-Glia	IPC-Glia	60	IPC-Glia
GGGTCACAGCTACTAC-3	IPC-Glia_DIV0	IPC-Glia	DIV0	12736	3839	5.08794	Dividing	Dividing	Dividing	69	RG-vRG
GGGTCACAGGGCAGTT-3	IPC-Glia_DIV0	IPC-Glia	DIV0	15554	4888	3.58107	Glia	Astrocyte	Astrocyte	73	IPC-Glia
GGGTCACCAAGTTCGT-3	IPC-Glia_DIV0	IPC-Glia	DIV0	9905	3712	3.27108	Glioblast	IPC-Glia	IPC-Glia	16	Unmapped
GGGTCACCATTGCCTC-3	IPC-Glia_DIV0	IPC-Glia	DIV0	15347	4881	1.69414	Glioblast	IPC-Glia	IPC-Glia	60	Unmapped
GGGTCACGTACTCCCT-3	IPC-Glia_DIV0	IPC-Glia	DIV0	11492	4063	3.84615	Glioblast	IPC-Glia	IPC-Glia	27	IPC-Glia
GGGTCACTCGCCAATA-3	IPC-Glia_DIV0	IPC-Glia	DIV0	13060	4240	2.62634	Glioblast	IPC-Glia	IPC-Glia	16	Unmapped
GGGTCTGAGGATGAGA-3	IPC-Glia_DIV0	IPC-Glia	DIV0	12844	4544	4.03301	Dividing	Dividing	Dividing	83	IPC-Glia
GGGTCTGAGTAGACAT-3	IPC-Glia_DIV0	IPC-Glia	DIV0	18553	5889	3.05072	Dividing	Dividing	Dividing	45	RG-vRG
GGGTCTGCATGCGTGC-3	IPC-Glia_DIV0	IPC-Glia	DIV0	21834	5745	2.45947	Dividing	Dividing	Dividing	92	IPC-Glia
GGGTCTGCATGCTGCG-3	IPC-Glia_DIV0	IPC-Glia	DIV0	12197	4019	4.91924	Glioblast	IPC-Glia	IPC-Glia	16	RG-oRG
GGGTCTGTCTATGCCC-3	IPC-Glia_DIV0	IPC-Glia	DIV0	10058	3885	2.4657	Glioblast	IPC-Glia	IPC-Glia	16	IPC-Glia
GGGTCTGTCTGATGGT-3	IPC-Glia_DIV0	IPC-Glia	DIV0	17501	4972	3.62836	Glia	Astrocyte	Astrocyte	73	IPC-Glia
GGGTGAAAGAGCTGCA-3	IPC-Glia_DIV0	IPC-Glia	DIV0	10862	3859	4.07844	Radial glia	RG	RG	86	Unmapped
GGGTGAAAGAGCTTTC-3	IPC-Glia_DIV0	IPC-Glia	DIV0	9507	3800	2.87157	Glioblast	IPC-Glia	IPC-Glia	16	IPC-Glia
GGGTGAAAGCGCCTAC-3	IPC-Glia_DIV0	IPC-Glia	DIV0	11106	4040	4.52908	Glioblast	IPC-Glia	IPC-Glia	16	IPC-Glia
GGGTGAATCACTGCTC-3	IPC-Glia_DIV0	IPC-Glia	DIV0	80697	10152	1.77454	Dividing	Dividing	Dividing	45	RG-vRG
GGGTGAATCGCACTCT-3	IPC-Glia_DIV0	IPC-Glia	DIV0	14760	4469	3.01491	Glioblast	IPC-Glia	IPC-Glia	27	IPC-Glia
GGGTGTCAGAAACCAT-3	IPC-Glia_DIV0	IPC-Glia	DIV0	24878	6532	4.73511	Dividing	Dividing	Dividing	83	RG-vRG
GGGTGTCAGCCACTCG-3	IPC-Glia_DIV0	IPC-Glia	DIV0	15860	5215	3.38588	Dividing	Dividing	Dividing	83	Unmapped
GGGTGTCAGGGCAGTT-3	IPC-Glia_DIV0	IPC-Glia	DIV0	14459	4499	3.2644	Glioblast	IPC-Glia	IPC-Glia	27	IPC-Glia
GGGTGTCAGTGATTCC-3	IPC-Glia_DIV0	IPC-Glia	DIV0	11509	4282	2.97159	Glioblast	IPC-Glia	IPC-Glia	16	IPC-Glia
GGGTGTCAGTTGAAAC-3	IPC-Glia_DIV0	IPC-Glia	DIV0	7428	3017	3.72913	Glioblast	IPC-Glia	IPC-Glia	16	IPC-Glia
GGGTGTCCATGACGTT-3	IPC-Glia_DIV0	IPC-Glia	DIV0	10645	3876	3.4946	Glioblast	IPC-Glia	IPC-Glia	16	IPC-Glia
GGGTGTCGTCAGCGTC-3	IPC-Glia_DIV0	IPC-Glia	DIV0	5895	2382	4.90246	Glioblast	IPC-Glia	IPC-Glia	16	IPC-Glia
GGGTGTCGTGACTGTT-3	IPC-Glia_DIV0	IPC-Glia	DIV0	9295	3473	4.45401	Glioblast	IPC-Glia	IPC-Glia	16	IPC-Glia
GGGTGTCTCATGGCCG-3	IPC-Glia_DIV0	IPC-Glia	DIV0	6473	2784	3.02796	Glioblast	IPC-Glia	IPC-Glia	16	IPC-Glia
GGGTGTCTCGACGAGA-3	IPC-Glia_DIV0	IPC-Glia	DIV0	15449	4860	3.30766	Dividing	Dividing	Dividing	45	RG-vRG
GGGTTATAGTGGCAGT-3	IPC-Glia_DIV0	IPC-Glia	DIV0	24950	6283	2.18838	Dividing	Dividing	Dividing	45	RG-vRG
GGGTTATCAACCAATC-3	IPC-Glia_DIV0	IPC-Glia	DIV0	10978	3845	2.80561	Glioblast	IPC-Glia	IPC-Glia	27	IPC-Glia
GGGTTATCATCATCCC-3	IPC-Glia_DIV0	IPC-Glia	DIV0	11229	4125	2.7518	Glioblast	IPC-Glia	IPC-Glia	16	IPC-Glia
GGGTTATCATCGCTAA-3	IPC-Glia_DIV0	IPC-Glia	DIV0	8412	3501	2.16358	Glioblast	IPC-Glia	IPC-Glia	16	IPC-Glia
GGGTTATGTCGATGCC-3	IPC-Glia_DIV0	IPC-Glia	DIV0	14749	4877	3.02393	Glioblast	IPC-Glia	IPC-Glia	16	IPC-Glia
GGGTTATGTGGCCCAT-3	IPC-Glia_DIV0	IPC-Glia	DIV0	14288	4583	3.7444	Glioblast	IPC-Glia	IPC-Glia	27	IPC-Glia
GGGTTTAAGGGACACT-3	IPC-Glia_DIV0	IPC-Glia	DIV0	11102	4171	2.70222	Dividing	Dividing	Dividing	83	Unmapped
GGGTTTACAACTCCAA-3	IPC-Glia_DIV0	IPC-Glia	DIV0	30476	6821	2.21158	Dividing	Dividing	Dividing	45	RG-vRG
GGGTTTACAATCGCGC-3	IPC-Glia_DIV0	IPC-Glia	DIV0	7213	2837	3.31346	Glioblast	IPC-Glia	IPC-Glia	16	IPC-Glia
GGGTTTACAGAGAAAG-3	IPC-Glia_DIV0	IPC-Glia	DIV0	11784	4329	3.13136	Glioblast	IPC-Glia	IPC-Glia	16	IPC-Glia
GGGTTTAGTGGTACAG-3	IPC-Glia_DIV0	IPC-Glia	DIV0	15662	5056	3.11582	Dividing	Dividing	Dividing	45	IPC-Glia
GGTAACTCAAGAGTGC-3	IPC-Glia_DIV0	IPC-Glia	DIV0	10636	3834	3.00865	Glioblast	IPC-Glia	IPC-Glia	27	IPC-Glia
GGTAACTCATCAGTGT-3	IPC-Glia_DIV0	IPC-Glia	DIV0	17710	5795	2.84585	Dividing	Dividing	Dividing	83	RG-vRG
GGTAACTGTCCAAGAG-3	IPC-Glia_DIV0	IPC-Glia	DIV0	16804	5215	2.66008	Dividing	Dividing	Dividing	45	RG-vRG
GGTAACTTCCACATAG-3	IPC-Glia_DIV0	IPC-Glia	DIV0	29700	6700	2.44781	Dividing	Dividing	Dividing	92	RG-vRG
GGTAATCGTCCCAAAT-3	IPC-Glia_DIV0	IPC-Glia	DIV0	10121	3947	3.20126	Glioblast	IPC-Glia	IPC-Glia	16	IPC-Glia
GGTAATCGTGCAACAG-3	IPC-Glia_DIV0	IPC-Glia	DIV0	10973	4055	3.54507	Glioblast	IPC-Glia	IPC-Glia	16	IPC-Glia
GGTAATCTCCAGTACA-3	IPC-Glia_DIV0	IPC-Glia	DIV0	24079	5973	1.83562	Dividing	Dividing	Dividing	5	RG-vRG
GGTAATCTCTCGCAGG-3	IPC-Glia_DIV0	IPC-Glia	DIV0	13018	4249	1.62083	Glioblast	IPC-Glia	IPC-Glia	27	IPC-Glia
GGTAGAGAGACCACGA-3	IPC-Glia_DIV0	IPC-Glia	DIV0	19216	5503	3.46066	Dividing	Dividing	Dividing	45	RG-vRG
GGTAGAGCAACTGCCG-3	IPC-Glia_DIV0	IPC-Glia	DIV0	11853	4352	3.59403	Glioblast	IPC-Glia	IPC-Glia	60	IPC-Glia
GGTAGAGGTCCAATCA-3	IPC-Glia_DIV0	IPC-Glia	DIV0	10964	3986	3.75775	Glioblast	IPC-Glia	IPC-Glia	60	IPC-Glia
GGTAGAGGTCTGATCA-3	IPC-Glia_DIV0	IPC-Glia	DIV0	13537	4562	2.44515	Glioblast	IPC-Glia	IPC-Glia	27	Unmapped
GGTAGAGGTTACCCTC-3	IPC-Glia_DIV0	IPC-Glia	DIV0	10583	3797	2.34338	Glioblast	IPC-Glia	IPC-Glia	60	IPC-Glia
GGTAGAGGTTACGATC-3	IPC-Glia_DIV0	IPC-Glia	DIV0	5599	2588	2.62547	Glioblast	IPC-Glia	IPC-Glia	16	IPC-Glia
GGTAGAGTCACCATAG-3	IPC-Glia_DIV0	IPC-Glia	DIV0	10210	3758	2.53673	Glioblast	IPC-Glia	IPC-Glia	16	IPC-Glia
GGTAGAGTCGAACGCC-3	IPC-Glia_DIV0	IPC-Glia	DIV0	19336	5530	3.8736	Glioblast	IPC-Glia	IPC-Glia	27	Astrocyte-Immature
GGTAGAGTCTGGGCGT-3	IPC-Glia_DIV0	IPC-Glia	DIV0	22724	6223	2.99683	Dividing	Dividing	Dividing	45	IPC-Glia
GGTCACGAGCTATCCA-3	IPC-Glia_DIV0	IPC-Glia	DIV0	12037	4015	3.78001	Glioblast	IPC-Glia	IPC-Glia	27	IPC-Glia
GGTCACGAGGAGGCAG-3	IPC-Glia_DIV0	IPC-Glia	DIV0	19309	5721	2.68787	Dividing	Dividing	Dividing	92	RG-vRG
GGTCACGAGTGCTCAT-3	IPC-Glia_DIV0	IPC-Glia	DIV0	9451	3583	3.13194	Glioblast	IPC-Glia	IPC-Glia	16	IPC-Glia
GGTCACGGTAGTTAGA-3	IPC-Glia_DIV0	IPC-Glia	DIV0	23710	6307	2.38296	Dividing	Dividing	Dividing	45	Unmapped
GGTCACGGTCCCTGTT-3	IPC-Glia_DIV0	IPC-Glia	DIV0	22213	5881	2.07086	Dividing	Dividing	Dividing	45	RG-vRG
GGTCACGGTGTCTTGA-3	IPC-Glia_DIV0	IPC-Glia	DIV0	15911	5165	4.66344	Glioblast	IPC-Glia	IPC-Glia	16	RG-oRG
GGTCTGGCACGTACTA-3	IPC-Glia_DIV0	IPC-Glia	DIV0	21261	5915	2.55397	Dividing	Dividing	Dividing	83	RG-vRG
GGTCTGGTCACGAGGA-3	IPC-Glia_DIV0	IPC-Glia	DIV0	15684	5070	3.20709	Glioblast	IPC-Glia	IPC-Glia	27	IPC-Glia
GGTCTGGTCGAGTCCG-3	IPC-Glia_DIV0	IPC-Glia	DIV0	16592	5041	3.76688	Dividing	Dividing	Dividing	69	Unmapped
GGTGAAGAGCTCTTCC-3	IPC-Glia_DIV0	IPC-Glia	DIV0	8983	3577	3.31738	Glioblast	IPC-Glia	IPC-Glia	60	Unmapped
GGTGAAGAGGTTGGTG-3	IPC-Glia_DIV0	IPC-Glia	DIV0	11278	4101	4.10534	Glioblast	IPC-Glia	IPC-Glia	16	Unmapped
GGTGAAGCAAGCGCTC-3	IPC-Glia_DIV0	IPC-Glia	DIV0	10078	3769	3.23477	Glioblast	IPC-Glia	IPC-Glia	16	IPC-Glia
GGTGAAGCAGTCAGAG-3	IPC-Glia_DIV0	IPC-Glia	DIV0	11566	4095	2.92236	Glioblast	IPC-Glia	IPC-Glia	60	Unmapped
GGTGAAGGTACTTCCC-3	IPC-Glia_DIV0	IPC-Glia	DIV0	8087	3294	3.70966	Glioblast	IPC-Glia	IPC-Glia	60	IPC-Glia
GGTGAAGTCAGGACGA-3	IPC-Glia_DIV0	IPC-Glia	DIV0	8745	3375	2.10406	Glioblast	IPC-Glia	IPC-Glia	60	IPC-Glia
GGTGATTGTGGAAGTC-3	IPC-Glia_DIV0	IPC-Glia	DIV0	7278	2968	3.86095	Glioblast	IPC-Glia	IPC-Glia	16	IPC-Glia
GGTGATTGTGTTCCAA-3	IPC-Glia_DIV0	IPC-Glia	DIV0	12697	4155	2.81956	Glioblast	IPC-Glia	IPC-Glia	27	IPC-Glia
GGTGATTGTTGTGGCC-3	IPC-Glia_DIV0	IPC-Glia	DIV0	6513	2849	2.13419	Glioblast	IPC-Glia	IPC-Glia	27	IPC-Glia
GGTGATTTCGTGTGGC-3	IPC-Glia_DIV0	IPC-Glia	DIV0	18561	5657	2.4837	Dividing	Dividing	Dividing	45	RG-vRG
GGTGGCTAGATCACCT-3	IPC-Glia_DIV0	IPC-Glia	DIV0	15550	5156	3.29904	Glioblast	IPC-Glia	IPC-Glia	27	IPC-Glia
GGTGGCTAGGCCGCTT-3	IPC-Glia_DIV0	IPC-Glia	DIV0	9904	3341	2.68578	Glia	Astrocyte	Astrocyte	73	IPC-Glia
GGTGGCTCAAGTGACG-3	IPC-Glia_DIV0	IPC-Glia	DIV0	12845	4599	2.57688	Dividing	Dividing	Dividing	83	Unmapped
GGTGGCTGTCACCGAC-3	IPC-Glia_DIV0	IPC-Glia	DIV0	12086	4465	2.44084	Glioblast	IPC-Glia	IPC-Glia	27	IPC-Glia
GGTGGCTGTCACGACC-3	IPC-Glia_DIV0	IPC-Glia	DIV0	6869	2690	5.16815	Glioblast	IPC-Glia	IPC-Glia	27	IPC-Glia
GGTGGCTGTTAGGACG-3	IPC-Glia_DIV0	IPC-Glia	DIV0	23875	6318	2.15288	Dividing	Dividing	Dividing	83	RG-oRG
GGTGGCTTCCTCGCAT-3	IPC-Glia_DIV0	IPC-Glia	DIV0	15951	4978	1.87449	Glioblast	IPC-Glia	IPC-Glia	27	IPC-Glia
GGTGGCTTCTCACCCA-3	IPC-Glia_DIV0	IPC-Glia	DIV0	23513	6154	1.85429	Dividing	Dividing	Dividing	45	RG-vRG
GGTGTCGAGAGTCACG-3	IPC-Glia_DIV0	IPC-Glia	DIV0	12628	4276	2.54197	Glioblast	IPC-Glia	IPC-Glia	16	IPC-Glia
GGTGTCGAGCAGTAAT-3	IPC-Glia_DIV0	IPC-Glia	DIV0	17921	5360	2.63936	Glioblast	IPC-Glia	IPC-Glia	60	RG-oRG
GGTGTCGTCGGCCTTT-3	IPC-Glia_DIV0	IPC-Glia	DIV0	14764	4603	4.26036	Glioblast	IPC-Glia	IPC-Glia	60	Astrocyte-Immature
GGTGTCGTCGGTGCAC-3	IPC-Glia_DIV0	IPC-Glia	DIV0	11355	3822	2.8886	Glioblast	IPC-Glia	IPC-Glia	16	IPC-Glia
GGTGTTAAGTATAGGT-3	IPC-Glia_DIV0	IPC-Glia	DIV0	10393	3874	3.28105	Glioblast	IPC-Glia	IPC-Glia	16	IPC-Glia
GGTGTTAAGTGCTCGC-3	IPC-Glia_DIV0	IPC-Glia	DIV0	19929	6037	2.58417	Dividing	Dividing	Dividing	83	RG-vRG
GGTGTTACATACAGCT-3	IPC-Glia_DIV0	IPC-Glia	DIV0	19693	5802	2.70147	Dividing	Dividing	Dividing	45	IPC-Glia
GGTGTTAGTGAATAAC-3	IPC-Glia_DIV0	IPC-Glia	DIV0	55861	9063	2.11597	Dividing	Dividing	Dividing	83	Unmapped
GGTTAACAGAACGTGC-3	IPC-Glia_DIV0	IPC-Glia	DIV0	13801	4628	3.63017	Glioblast	IPC-Glia	IPC-Glia	27	Astrocyte-Immature
GGTTAACAGCTTCGTA-3	IPC-Glia_DIV0	IPC-Glia	DIV0	9064	3513	2.90159	Glioblast	IPC-Glia	IPC-Glia	16	IPC-Glia
GGTTAACAGTTGAATG-3	IPC-Glia_DIV0	IPC-Glia	DIV0	18565	5697	2.7094	Dividing	Dividing	Dividing	45	RG-vRG
GGTTAACCAATTGGTC-3	IPC-Glia_DIV0	IPC-Glia	DIV0	13139	4535	2.64099	Glioblast	IPC-Glia	IPC-Glia	16	RG-oRG
GGTTAACGTGGCTACC-3	IPC-Glia_DIV0	IPC-Glia	DIV0	16820	5187	2.49703	Dividing	Dividing	Dividing	45	RG-vRG
GGTTCTCAGAGGGTGG-3	IPC-Glia_DIV0	IPC-Glia	DIV0	6663	2922	4.56251	Glioblast	IPC-Glia	IPC-Glia	16	IPC-Glia
GGTTCTCAGCCTCCAG-3	IPC-Glia_DIV0	IPC-Glia	DIV0	10471	3695	3.32346	Glioblast	IPC-Glia	IPC-Glia	60	Unmapped
GGTTCTCAGTAAACTG-3	IPC-Glia_DIV0	IPC-Glia	DIV0	20970	5911	2.13162	Dividing	Dividing	Dividing	45	RG-vRG
GGTTCTCCAACCACAT-3	IPC-Glia_DIV0	IPC-Glia	DIV0	19528	5364	1.0549	Dividing	Dividing	Dividing	92	RG-vRG
GGTTCTCTCCGCACTT-3	IPC-Glia_DIV0	IPC-Glia	DIV0	17870	5308	2.16004	Dividing	Dividing	Dividing	45	RG-vRG
GGTTCTCTCGCCAGTG-3	IPC-Glia_DIV0	IPC-Glia	DIV0	11762	4213	3.01819	Glioblast	IPC-Glia	IPC-Glia	16	IPC-Glia
GGTTCTCTCGGAACTT-3	IPC-Glia_DIV0	IPC-Glia	DIV0	24425	6297	1.64585	Dividing	Dividing	Dividing	5	RG-vRG
GGTTGTACAGGTGTGA-3	IPC-Glia_DIV0	IPC-Glia	DIV0	24006	6001	2.07865	Glioblast	IPC-Glia	IPC-Glia	16	IPC-Glia
GGTTGTAGTTGTCCCT-3	IPC-Glia_DIV0	IPC-Glia	DIV0	17440	5220	3.31995	Glioblast	IPC-Glia	IPC-Glia	27	IPC-Glia
GGTTGTATCGGTGTAT-3	IPC-Glia_DIV0	IPC-Glia	DIV0	9043	3501	3.74876	Glioblast	IPC-Glia	IPC-Glia	16	IPC-Glia
GGTTGTATCTTCTGTA-3	IPC-Glia_DIV0	IPC-Glia	DIV0	29784	7097	4.23717	Dividing	Dividing	Dividing	45	Unmapped
GTAACACAGGAGGGTG-3	IPC-Glia_DIV0	IPC-Glia	DIV0	8778	3348	2.19868	Glioblast	IPC-Glia	IPC-Glia	60	IPC-Glia
GTAACACCAAAGGATT-3	IPC-Glia_DIV0	IPC-Glia	DIV0	15509	5000	3.17235	Glioblast	IPC-Glia	IPC-Glia	27	IPC-Glia
GTAACACCAAGAGCTG-3	IPC-Glia_DIV0	IPC-Glia	DIV0	9871	3612	3.86992	Glioblast	IPC-Glia	IPC-Glia	27	IPC-Glia
GTAACACCATAACTCG-3	IPC-Glia_DIV0	IPC-Glia	DIV0	18741	5142	3.3296	Glioblast	IPC-Glia	IPC-Glia	27	Astrocyte-Immature
GTAACACGTCAAAGCG-3	IPC-Glia_DIV0	IPC-Glia	DIV0	18602	5782	2.76314	Dividing	Dividing	Dividing	83	RG-oRG
GTAACACTCACACCCT-3	IPC-Glia_DIV0	IPC-Glia	DIV0	19182	5661	1.89761	Dividing	Dividing	Dividing	83	RG-oRG
GTAACACTCCTCACGT-3	IPC-Glia_DIV0	IPC-Glia	DIV0	25870	6461	2.13761	Glioblast	IPC-Glia	IPC-Glia	27	IPC-Glia
GTAACACTCTCTCGAC-3	IPC-Glia_DIV0	IPC-Glia	DIV0	17727	5553	3.18159	Dividing	Dividing	Dividing	45	IPC-Glia
GTAACCAAGAGTCACG-3	IPC-Glia_DIV0	IPC-Glia	DIV0	19209	5493	3.34218	Dividing	Dividing	Dividing	45	IPC-Glia
GTAACCAAGGGCAGTT-3	IPC-Glia_DIV0	IPC-Glia	DIV0	21852	5923	4.69522	Dividing	Dividing	Dividing	92	RG-vRG
GTAACCAGTTTGCCGG-3	IPC-Glia_DIV0	IPC-Glia	DIV0	9384	3580	2.16326	Glioblast	IPC-Glia	IPC-Glia	16	IPC-Glia
GTAAGTCAGAGGTGCT-3	IPC-Glia_DIV0	IPC-Glia	DIV0	11639	4072	3.13601	Dividing	Dividing	Dividing	45	RG-vRG
GTAAGTCAGATAACGT-3	IPC-Glia_DIV0	IPC-Glia	DIV0	8653	3321	3.25899	Glioblast	IPC-Glia	IPC-Glia	27	IPC-Glia
GTAAGTCAGATTGAGT-3	IPC-Glia_DIV0	IPC-Glia	DIV0	23685	6161	2.40236	Radial glia	RG	RG	40	RG-oRG
GTAAGTCCAGGGTCTC-3	IPC-Glia_DIV0	IPC-Glia	DIV0	14625	4836	3.35726	Dividing	Dividing	Dividing	45	IPC-Glia
GTAAGTCGTACGCGTC-3	IPC-Glia_DIV0	IPC-Glia	DIV0	11798	4227	2.62756	Glioblast	IPC-Glia	IPC-Glia	16	IPC-Glia
GTAAGTCGTGAGTGAC-3	IPC-Glia_DIV0	IPC-Glia	DIV0	11148	4156	2.0183	Glioblast	IPC-Glia	IPC-Glia	60	Unmapped
GTAAGTCGTTTGTGGT-3	IPC-Glia_DIV0	IPC-Glia	DIV0	16733	5193	2.4383	Dividing	Dividing	Dividing	45	RG-vRG
GTAAGTCTCGAAGCCC-3	IPC-Glia_DIV0	IPC-Glia	DIV0	28516	6216	3.01234	Glioblast	IPC-Glia	IPC-Glia	27	IPC-Glia
GTAATCGAGCGAACTG-3	IPC-Glia_DIV0	IPC-Glia	DIV0	15940	4925	2.51568	Glioblast	IPC-Glia	IPC-Glia	60	IPC-Glia
GTAATCGCAAATGGTA-3	IPC-Glia_DIV0	IPC-Glia	DIV0	16439	5160	3.10238	Glioblast	IPC-Glia	IPC-Glia	60	Astrocyte-Immature
GTAATCGGTACGAGTG-3	IPC-Glia_DIV0	IPC-Glia	DIV0	7835	3169	3.03765	Glioblast	IPC-Glia	IPC-Glia	60	IPC-Glia
GTAATCGGTGTTTGCA-3	IPC-Glia_DIV0	IPC-Glia	DIV0	11858	4327	3.24675	Glioblast	IPC-Glia	IPC-Glia	16	IPC-Glia
GTAATGCAGTATCCTG-3	IPC-Glia_DIV0	IPC-Glia	DIV0	6718	2983	2.93242	Glioblast	IPC-Glia	IPC-Glia	16	IPC-Glia
GTAATGCCAACAACAA-3	IPC-Glia_DIV0	IPC-Glia	DIV0	7769	3160	3.93873	Glioblast	IPC-Glia	IPC-Glia	16	IPC-Glia
GTAATGCGTCATAAAG-3	IPC-Glia_DIV0	IPC-Glia	DIV0	9821	3955	2.97322	Glioblast	IPC-Glia	IPC-Glia	27	IPC-Glia
GTAATGCGTGCCTGCA-3	IPC-Glia_DIV0	IPC-Glia	DIV0	8070	3254	3.2342	Glioblast	IPC-Glia	IPC-Glia	27	IPC-Glia
GTAATGCTCCACGTCT-3	IPC-Glia_DIV0	IPC-Glia	DIV0	12281	4058	2.67893	Glioblast	IPC-Glia	IPC-Glia	16	IPC-Glia
GTACAACGTCTAGGTT-3	IPC-Glia_DIV0	IPC-Glia	DIV0	30872	6954	1.78803	Dividing	Dividing	Dividing	92	RG-vRG
GTACAACGTCTGCAAT-3	IPC-Glia_DIV0	IPC-Glia	DIV0	12405	4549	2.0395	Glioblast	IPC-Glia	IPC-Glia	27	IPC-Glia
GTACAACTCTGAACGT-3	IPC-Glia_DIV0	IPC-Glia	DIV0	19396	5677	2.24789	Dividing	Dividing	Dividing	45	RG-vRG
GTACAGTAGTCACGAG-3	IPC-Glia_DIV0	IPC-Glia	DIV0	29522	6625	2.05271	Dividing	Dividing	Dividing	79	IPC-EN
GTACAGTCAGCTGTGC-3	IPC-Glia_DIV0	IPC-Glia	DIV0	13844	4628	2.89656	Glia	Astrocyte	Astrocyte	73	Unmapped
GTACAGTCAGTTGCGC-3	IPC-Glia_DIV0	IPC-Glia	DIV0	13071	4500	2.74654	Glioblast	IPC-Glia	IPC-Glia	16	IPC-Glia
GTACAGTTCAGCACCG-3	IPC-Glia_DIV0	IPC-Glia	DIV0	25043	6595	2.12435	Dividing	Dividing	Dividing	45	IPC-Glia
GTAGAAAAGCGAGTAC-3	IPC-Glia_DIV0	IPC-Glia	DIV0	15877	5175	2.26743	Dividing	Dividing	Dividing	45	RG-vRG
GTAGAAACAAACGAGC-3	IPC-Glia_DIV0	IPC-Glia	DIV0	23020	5898	2.19809	Dividing	Dividing	Dividing	69	RG-vRG
GTAGAAACAGATACCT-3	IPC-Glia_DIV0	IPC-Glia	DIV0	25831	6470	2.33053	Dividing	Dividing	Dividing	45	RG-vRG
GTAGAAAGTAGATTGA-3	IPC-Glia_DIV0	IPC-Glia	DIV0	12650	4278	2.73518	Glioblast	IPC-Glia	IPC-Glia	60	IPC-Glia
GTAGAAATCAGCTGTA-3	IPC-Glia_DIV0	IPC-Glia	DIV0	14518	5001	3.29246	Glioblast	IPC-Glia	IPC-Glia	16	IPC-Glia
GTAGAGGAGACGGTTG-3	IPC-Glia_DIV0	IPC-Glia	DIV0	24715	6595	2.44386	Dividing	Dividing	Dividing	45	RG-vRG
GTAGAGGAGTGAATAC-3	IPC-Glia_DIV0	IPC-Glia	DIV0	14050	4352	3.68683	Glia	Astrocyte	Astrocyte	73	IPC-Glia
GTAGAGGCAGTAACAA-3	IPC-Glia_DIV0	IPC-Glia	DIV0	15083	4718	4.13048	Glioblast	IPC-Glia	IPC-Glia	27	IPC-Glia
GTAGAGGGTAGCCCTG-3	IPC-Glia_DIV0	IPC-Glia	DIV0	10469	3806	4.10736	Glioblast	IPC-Glia	IPC-Glia	60	IPC-Glia
GTAGAGGTCATTGCGA-3	IPC-Glia_DIV0	IPC-Glia	DIV0	16925	5065	4.05318	Glioblast	IPC-Glia	IPC-Glia	27	IPC-Glia
GTAGAGGTCCAAGCCG-3	IPC-Glia_DIV0	IPC-Glia	DIV0	8981	3424	4.18662	Glioblast	IPC-Glia	IPC-Glia	60	IPC-Glia
GTAGATCAGCCGGATA-3	IPC-Glia_DIV0	IPC-Glia	DIV0	13503	4651	3.64363	Glioblast	IPC-Glia	IPC-Glia	16	IPC-Glia
GTAGATCCACTGGCCA-3	IPC-Glia_DIV0	IPC-Glia	DIV0	15983	4801	3.48495	Glioblast	IPC-Glia	IPC-Glia	27	IPC-Glia
GTAGATCCAGAGGCAT-3	IPC-Glia_DIV0	IPC-Glia	DIV0	10136	3585	4.35083	Glioblast	IPC-Glia	IPC-Glia	60	IPC-Glia
GTAGATCCATCTCCCA-3	IPC-Glia_DIV0	IPC-Glia	DIV0	9216	3466	2.05078	Glioblast	IPC-Glia	IPC-Glia	16	IPC-Glia
GTAGATCCATTCCTAT-3	IPC-Glia_DIV0	IPC-Glia	DIV0	10350	3664	6.11594	Glioblast	IPC-Glia	IPC-Glia	27	IPC-Glia
GTAGATCGTACAAGTA-3	IPC-Glia_DIV0	IPC-Glia	DIV0	14436	4616	3.61596	Glioblast	IPC-Glia	IPC-Glia	16	IPC-Glia
GTAGATCGTCGGCCTA-3	IPC-Glia_DIV0	IPC-Glia	DIV0	7880	3251	6.54822	Glioblast	IPC-Glia	IPC-Glia	16	IPC-Glia
GTAGATCGTTTGGCTA-3	IPC-Glia_DIV0	IPC-Glia	DIV0	16220	5053	2.29963	Glioblast	IPC-Glia	IPC-Glia	27	IPC-Glia
GTAGATCTCTAGTTCT-3	IPC-Glia_DIV0	IPC-Glia	DIV0	17414	5218	2.3774	Dividing	Dividing	Dividing	45	IPC-Glia
GTAGCTATCTAGTCAG-3	IPC-Glia_DIV0	IPC-Glia	DIV0	18539	5327	2.40035	Dividing	Dividing	Dividing	69	Unmapped
GTAGGAGAGAGGGCGA-3	IPC-Glia_DIV0	IPC-Glia	DIV0	13868	4844	3.15114	Dividing	Dividing	Dividing	45	RG-vRG
GTAGGAGCAAATGATG-3	IPC-Glia_DIV0	IPC-Glia	DIV0	11882	4086	3.76199	Glioblast	IPC-Glia	IPC-Glia	16	IPC-Glia
GTAGGAGGTCGCGTCA-3	IPC-Glia_DIV0	IPC-Glia	DIV0	9813	3656	3.71956	Glioblast	IPC-Glia	IPC-Glia	27	IPC-Glia
GTAGGAGTCATTGAGC-3	IPC-Glia_DIV0	IPC-Glia	DIV0	7904	3283	3.37804	Glioblast	IPC-Glia	IPC-Glia	27	IPC-Glia
GTAGGAGTCATTGCGA-3	IPC-Glia_DIV0	IPC-Glia	DIV0	8337	3522	1.65527	Glioblast	IPC-Glia	IPC-Glia	16	IPC-Glia
GTAGGTTCAGCAGTAG-3	IPC-Glia_DIV0	IPC-Glia	DIV0	5673	2415	4.61837	Glioblast	IPC-Glia	IPC-Glia	60	IPC-Glia
GTAGGTTCAGGTCTCG-3	IPC-Glia_DIV0	IPC-Glia	DIV0	13870	4904	2.28551	Dividing	Dividing	Dividing	83	IPC-Glia
GTAGGTTTCACGTCCT-3	IPC-Glia_DIV0	IPC-Glia	DIV0	19278	5218	2.74925	Glioblast	IPC-Glia	IPC-Glia	60	IPC-Glia
GTAGGTTTCGGACGTC-3	IPC-Glia_DIV0	IPC-Glia	DIV0	9496	3389	3.3909	Glioblast	IPC-Glia	IPC-Glia	60	IPC-Glia
GTAGTACAGAGCAACC-3	IPC-Glia_DIV0	IPC-Glia	DIV0	9687	3167	2.34335	Glia	Astrocyte	Astrocyte	73	IPC-Glia
GTAGTACCACACACGC-3	IPC-Glia_DIV0	IPC-Glia	DIV0	12380	4119	3.19063	Glioblast	IPC-Glia	IPC-Glia	16	IPC-Glia
GTAGTACTCCTTCTTC-3	IPC-Glia_DIV0	IPC-Glia	DIV0	33396	6946	1.20673	Dividing	Dividing	Dividing	69	RG-vRG
GTATTGGAGGCGAACT-3	IPC-Glia_DIV0	IPC-Glia	DIV0	6902	3006	3.47725	Glioblast	IPC-Glia	IPC-Glia	16	IPC-Glia
GTATTGGCATGTCTAG-3	IPC-Glia_DIV0	IPC-Glia	DIV0	10602	3986	2.87682	Glioblast	IPC-Glia	IPC-Glia	16	IPC-Glia
GTATTGGGTATGAGGC-3	IPC-Glia_DIV0	IPC-Glia	DIV0	17782	5440	2.76684	Dividing	Dividing	Dividing	69	IPC-Glia
GTATTGGTCATAGAGA-3	IPC-Glia_DIV0	IPC-Glia	DIV0	16110	5308	2.97952	Dividing	Dividing	Dividing	45	IPC-Glia
GTATTGGTCCACTAGA-3	IPC-Glia_DIV0	IPC-Glia	DIV0	12257	4252	2.61891	Glioblast	IPC-Glia	IPC-Glia	16	RG-oRG
GTATTTCCAAGGTACG-3	IPC-Glia_DIV0	IPC-Glia	DIV0	9391	3566	4.08902	Glioblast	IPC-Glia	IPC-Glia	60	IPC-Glia
GTATTTCCAATACGCT-3	IPC-Glia_DIV0	IPC-Glia	DIV0	17379	4962	2.83676	Glia	Astrocyte	Astrocyte	73	Astrocyte-Immature
GTATTTCGTAGCTGTT-3	IPC-Glia_DIV0	IPC-Glia	DIV0	7276	2935	3.82078	Glioblast	IPC-Glia	IPC-Glia	16	IPC-Glia
GTATTTCGTCGTTATG-3	IPC-Glia_DIV0	IPC-Glia	DIV0	14488	4806	2.07068	Glioblast	IPC-Glia	IPC-Glia	16	RG-oRG
GTATTTCGTCTAGGTT-3	IPC-Glia_DIV0	IPC-Glia	DIV0	13727	4667	3.15437	Dividing	Dividing	Dividing	83	Unmapped
GTATTTCGTCTCCTGT-3	IPC-Glia_DIV0	IPC-Glia	DIV0	17845	5254	2.61698	Glioblast	IPC-Glia	IPC-Glia	60	RG-tRG
GTATTTCTCGTGCACG-3	IPC-Glia_DIV0	IPC-Glia	DIV0	7877	3086	3.31344	Glioblast	IPC-Glia	IPC-Glia	16	IPC-Glia
GTATTTCTCTAGCCAA-3	IPC-Glia_DIV0	IPC-Glia	DIV0	17531	5149	1.92801	Dividing	Dividing	Dividing	45	IPC-Glia
GTCAAACCAAATGGTA-3	IPC-Glia_DIV0	IPC-Glia	DIV0	16221	4838	2.72486	Dividing	Dividing	Dividing	45	RG-vRG
GTCAAACCAGATCCTA-3	IPC-Glia_DIV0	IPC-Glia	DIV0	26129	6221	2.7479	Glioblast	IPC-Glia	IPC-Glia	27	Astrocyte-Immature
GTCAAACCATGGAGAC-3	IPC-Glia_DIV0	IPC-Glia	DIV0	11959	4238	2.36642	Glioblast	IPC-Glia	IPC-Glia	16	RG-oRG
GTCAAACGTTGTATGC-3	IPC-Glia_DIV0	IPC-Glia	DIV0	24983	6335	3.07409	Glioblast	IPC-Glia	IPC-Glia	27	IPC-Glia
GTCAAACTCATTCGGA-3	IPC-Glia_DIV0	IPC-Glia	DIV0	13490	4654	2.6464	Glioblast	IPC-Glia	IPC-Glia	27	IPC-Glia
GTCAAACTCTTACGGA-3	IPC-Glia_DIV0	IPC-Glia	DIV0	8607	3516	2.66063	Glioblast	IPC-Glia	IPC-Glia	60	IPC-Glia
GTCAAGTAGATTGACA-3	IPC-Glia_DIV0	IPC-Glia	DIV0	13457	4236	3.47031	Dividing	Dividing	Dividing	45	RG-vRG
GTCAAGTAGCCATTGT-3	IPC-Glia_DIV0	IPC-Glia	DIV0	10569	3664	2.92364	Glioblast	IPC-Glia	IPC-Glia	27	IPC-Glia
GTCAAGTCAGATTCGT-3	IPC-Glia_DIV0	IPC-Glia	DIV0	10216	3682	2.94636	Glioblast	IPC-Glia	IPC-Glia	27	IPC-Glia
GTCAAGTGTAGTACGG-3	IPC-Glia_DIV0	IPC-Glia	DIV0	10452	3898	3.46345	Glioblast	IPC-Glia	IPC-Glia	60	IPC-Glia
GTCAAGTTCACCGCTT-3	IPC-Glia_DIV0	IPC-Glia	DIV0	12294	4423	2.7005	Dividing	Dividing	Dividing	45	RG-vRG
GTCACGGAGGTTCCAT-3	IPC-Glia_DIV0	IPC-Glia	DIV0	11368	4136	2.50704	Glioblast	IPC-Glia	IPC-Glia	16	RG-oRG
GTCACGGAGTTGTCAC-3	IPC-Glia_DIV0	IPC-Glia	DIV0	8666	3366	3.28871	Glioblast	IPC-Glia	IPC-Glia	27	IPC-Glia
GTCACGGCACTACAGT-3	IPC-Glia_DIV0	IPC-Glia	DIV0	12486	4139	3.17956	Glioblast	IPC-Glia	IPC-Glia	60	IPC-Glia
GTCACGGCAGGTGTTT-3	IPC-Glia_DIV0	IPC-Glia	DIV0	7915	3202	4.2072	Dividing	Dividing	Dividing	45	RG-vRG
GTCACGGTCTGTAAGC-3	IPC-Glia_DIV0	IPC-Glia	DIV0	9102	3469	3.3619	Glioblast	IPC-Glia	IPC-Glia	60	IPC-Glia
GTCACTCAGACAAGCC-3	IPC-Glia_DIV0	IPC-Glia	DIV0	11340	4069	3.37743	Glioblast	IPC-Glia	IPC-Glia	60	IPC-Glia
GTCACTCAGACCATAA-3	IPC-Glia_DIV0	IPC-Glia	DIV0	10338	3891	1.95396	Glia	Astrocyte	Astrocyte	73	RG-tRG
GTCACTCAGTGTAGAT-3	IPC-Glia_DIV0	IPC-Glia	DIV0	7978	3286	6.38005	Glioblast	IPC-Glia	IPC-Glia	60	IPC-Glia
GTCACTCTCAGACCTA-3	IPC-Glia_DIV0	IPC-Glia	DIV0	11234	4064	1.1216	Glioblast	IPC-Glia	IPC-Glia	60	RG-tRG
GTCACTCTCGATTTCT-3	IPC-Glia_DIV0	IPC-Glia	DIV0	27004	6493	1.70715	Dividing	Dividing	Dividing	45	IPC-Glia
GTCAGCGAGACTCCGC-3	IPC-Glia_DIV0	IPC-Glia	DIV0	35155	7162	2.72792	Glioblast	IPC-Glia	IPC-Glia	27	IPC-Glia
GTCAGCGAGTTCCGTA-3	IPC-Glia_DIV0	IPC-Glia	DIV0	12514	4340	3.04459	Dividing	Dividing	Dividing	83	RG-oRG
GTCAGCGCAGAGTCTT-3	IPC-Glia_DIV0	IPC-Glia	DIV0	9296	3652	4.22762	Glioblast	IPC-Glia	IPC-Glia	16	IPC-Glia
GTCAGCGCAGCTATAC-3	IPC-Glia_DIV0	IPC-Glia	DIV0	19231	5422	2.24637	Dividing	Dividing	Dividing	92	RG-vRG
GTCAGCGGTCTTGAAC-3	IPC-Glia_DIV0	IPC-Glia	DIV0	17728	5494	2.48759	Dividing	Dividing	Dividing	45	RG-vRG
GTCAGCGGTGAAGCTG-3	IPC-Glia_DIV0	IPC-Glia	DIV0	9737	3936	3.36859	Glioblast	OPC	OPC	63	OPC
GTCAGCGGTGGCGCTT-3	IPC-Glia_DIV0	IPC-Glia	DIV0	5039	2078	4.46517	Glioblast	IPC-Glia	IPC-Glia	16	IPC-Glia
GTCATCCAGCTACGTT-3	IPC-Glia_DIV0	IPC-Glia	DIV0	13360	4399	2.02844	Glioblast	IPC-Glia	IPC-Glia	16	Unmapped
GTCATCCAGCTGCGAA-3	IPC-Glia_DIV0	IPC-Glia	DIV0	19277	5388	2.73902	Dividing	Dividing	Dividing	5	IPC-EN
GTCATCCGTATCAAGA-3	IPC-Glia_DIV0	IPC-Glia	DIV0	21099	5817	3.39353	Glioblast	IPC-Glia	IPC-Glia	27	IPC-Glia
GTCATCCTCCACATAG-3	IPC-Glia_DIV0	IPC-Glia	DIV0	12435	4453	3.03177	Glioblast	IPC-Glia	IPC-Glia	16	IPC-Glia
GTCATCCTCCTCGATC-3	IPC-Glia_DIV0	IPC-Glia	DIV0	6536	2822	2.14198	Glioblast	IPC-Glia	IPC-Glia	60	IPC-Glia
GTCATCCTCTTCGCTG-3	IPC-Glia_DIV0	IPC-Glia	DIV0	18551	5579	2.0538	Dividing	Dividing	Dividing	45	RG-vRG
GTCATGAAGGTACCTT-3	IPC-Glia_DIV0	IPC-Glia	DIV0	16165	5015	3.66223	Glioblast	IPC-Glia	IPC-Glia	60	Unmapped
GTCATGACACGCGTCA-3	IPC-Glia_DIV0	IPC-Glia	DIV0	45265	7920	3.18789	Dividing	Dividing	Dividing	92	RG-vRG
GTCATGACAGCGTATT-3	IPC-Glia_DIV0	IPC-Glia	DIV0	22183	5853	1.40197	Glioblast	IPC-Glia	IPC-Glia	16	IPC-Glia
GTCATGATCACACCCT-3	IPC-Glia_DIV0	IPC-Glia	DIV0	15475	5033	3.3538	Glioblast	IPC-Glia	IPC-Glia	27	Unmapped
GTCATTTAGGTCACCC-3	IPC-Glia_DIV0	IPC-Glia	DIV0	14120	4670	1.49433	Dividing	Dividing	Dividing	83	RG-oRG
GTCATTTAGGTCTGGA-3	IPC-Glia_DIV0	IPC-Glia	DIV0	11504	4218	2.16446	Glioblast	IPC-Glia	IPC-Glia	60	Unmapped
GTCATTTCACACCGAC-3	IPC-Glia_DIV0	IPC-Glia	DIV0	16824	5413	2.85307	Dividing	Dividing	Dividing	83	IPC-Glia
GTCATTTCATTATGCG-3	IPC-Glia_DIV0	IPC-Glia	DIV0	17847	5467	2.20765	Dividing	Dividing	Dividing	45	RG-vRG
GTCATTTGTAACGATA-3	IPC-Glia_DIV0	IPC-Glia	DIV0	10572	3729	4.37949	Glioblast	IPC-Glia	IPC-Glia	27	IPC-Glia
GTCATTTTCTTCCCGA-3	IPC-Glia_DIV0	IPC-Glia	DIV0	11200	3946	2.39286	Glia	Astrocyte	Astrocyte	73	Astrocyte-Immature
GTCCACTAGCTGTTAC-3	IPC-Glia_DIV0	IPC-Glia	DIV0	32556	7170	1.74776	Dividing	Dividing	Dividing	45	RG-vRG
GTCCACTCATGGAATA-3	IPC-Glia_DIV0	IPC-Glia	DIV0	27735	6535	2.36164	Glioblast	IPC-Glia	IPC-Glia	27	IPC-Glia
GTCCACTGTCGGTACC-3	IPC-Glia_DIV0	IPC-Glia	DIV0	21029	5967	2.54886	Dividing	Dividing	Dividing	45	IPC-Glia
GTCCACTTCTAGCATG-3	IPC-Glia_DIV0	IPC-Glia	DIV0	12263	4414	3.63696	Glioblast	IPC-Glia	IPC-Glia	27	IPC-Glia
GTCCCATAGACTACCT-3	IPC-Glia_DIV0	IPC-Glia	DIV0	13467	4386	2.3836	Glioblast	IPC-Glia	IPC-Glia	16	RG-tRG
GTCCCATAGGATATAC-3	IPC-Glia_DIV0	IPC-Glia	DIV0	17047	4922	2.34059	Glioblast	IPC-Glia	IPC-Glia	16	Unmapped
GTCCCATCAGCACGAA-3	IPC-Glia_DIV0	IPC-Glia	DIV0	16759	4819	2.02279	Glioblast	IPC-Glia	IPC-Glia	27	IPC-Glia
GTCCCATTCAAAGCCT-3	IPC-Glia_DIV0	IPC-Glia	DIV0	12254	4096	2.06463	Glioblast	IPC-Glia	IPC-Glia	27	IPC-Glia
GTCCCATTCCTCACCA-3	IPC-Glia_DIV0	IPC-Glia	DIV0	15098	4698	2.07312	Glioblast	IPC-Glia	IPC-Glia	16	RG-tRG
GTCCCATTCTAACGCA-3	IPC-Glia_DIV0	IPC-Glia	DIV0	12420	4358	2.92271	Glioblast	IPC-Glia	IPC-Glia	60	IPC-Glia
GTCCTCAAGTTCACTG-3	IPC-Glia_DIV0	IPC-Glia	DIV0	10006	3480	3.47791	Glioblast	IPC-Glia	IPC-Glia	60	IPC-Glia
GTCCTCAGTCTGTGGC-3	IPC-Glia_DIV0	IPC-Glia	DIV0	11147	4182	2.80793	Dividing	Dividing	Dividing	45	RG-vRG
GTCCTCAGTGGACCAA-3	IPC-Glia_DIV0	IPC-Glia	DIV0	12073	4264	2.99843	Glioblast	IPC-Glia	IPC-Glia	27	IPC-Glia
GTCCTCATCGATTTCT-3	IPC-Glia_DIV0	IPC-Glia	DIV0	14541	4646	1.43044	Glioblast	IPC-Glia	IPC-Glia	16	IPC-Glia
GTCGAATAGATCCTAC-3	IPC-Glia_DIV0	IPC-Glia	DIV0	10547	3996	2.56945	Glia	Astrocyte	Astrocyte	73	RG-oRG
GTCGAATAGGTCTGGA-3	IPC-Glia_DIV0	IPC-Glia	DIV0	9374	3699	2.69895	Glioblast	IPC-Glia	IPC-Glia	16	IPC-Glia
GTCGAATGTAGGCTGA-3	IPC-Glia_DIV0	IPC-Glia	DIV0	9142	3400	3.95975	Glioblast	IPC-Glia	IPC-Glia	16	IPC-Glia
GTCGAATGTGTCCTAA-3	IPC-Glia_DIV0	IPC-Glia	DIV0	9826	3491	4.09119	Glioblast	IPC-Glia	IPC-Glia	27	IPC-Glia
GTCGCGAAGCAATTAG-3	IPC-Glia_DIV0	IPC-Glia	DIV0	9007	3680	3.94138	Glioblast	IPC-Glia	IPC-Glia	16	Unmapped
GTCGCGAAGTCGAAAT-3	IPC-Glia_DIV0	IPC-Glia	DIV0	5328	2200	3.73498	Glioblast	IPC-Glia	IPC-Glia	16	IPC-Glia
GTCGCGAGTCGCCACA-3	IPC-Glia_DIV0	IPC-Glia	DIV0	11778	4394	3.96502	Dividing	Dividing	Dividing	83	Unmapped
GTCGCGATCCCGAACG-3	IPC-Glia_DIV0	IPC-Glia	DIV0	11172	4004	3.19549	Glioblast	IPC-Glia	IPC-Glia	60	RG-oRG
GTCGCGATCTTAATCC-3	IPC-Glia_DIV0	IPC-Glia	DIV0	10818	4364	2.82862	Glioblast	IPC-Glia	IPC-Glia	60	Astrocyte-Immature
GTCGTAACAGTTCTAG-3	IPC-Glia_DIV0	IPC-Glia	DIV0	9137	3543	2.56102	Glioblast	IPC-Glia	IPC-Glia	16	IPC-Glia
GTCGTAAGTCAAGTTC-3	IPC-Glia_DIV0	IPC-Glia	DIV0	6929	2891	3.08847	Glioblast	IPC-Glia	IPC-Glia	16	IPC-Glia
GTCGTAATCACTTTGT-3	IPC-Glia_DIV0	IPC-Glia	DIV0	4469	2323	3.80398	Glioblast	IPC-Glia	IPC-Glia	16	IPC-Glia
GTCGTTCAGGCACGAT-3	IPC-Glia_DIV0	IPC-Glia	DIV0	12141	4453	2.2074	Glioblast	IPC-Glia	IPC-Glia	27	IPC-Glia
GTCGTTCCAAGCCATT-3	IPC-Glia_DIV0	IPC-Glia	DIV0	7951	3274	2.89272	Glioblast	IPC-Glia	IPC-Glia	16	IPC-Glia
GTCGTTCCAGCGACAA-3	IPC-Glia_DIV0	IPC-Glia	DIV0	11720	4162	3.35324	Glioblast	IPC-Glia	IPC-Glia	27	IPC-Glia
GTCGTTCTCAACGCTA-3	IPC-Glia_DIV0	IPC-Glia	DIV0	16968	5269	3.0587	Dividing	Dividing	Dividing	51	IPC-EN
GTCTACCAGAACTGAT-3	IPC-Glia_DIV0	IPC-Glia	DIV0	7362	2957	2.41782	Glioblast	IPC-Glia	IPC-Glia	16	IPC-Glia
GTCTACCAGACATGCG-3	IPC-Glia_DIV0	IPC-Glia	DIV0	21081	5938	2.5568	Dividing	Dividing	Dividing	45	RG-vRG
GTCTACCCAAGCTCTA-3	IPC-Glia_DIV0	IPC-Glia	DIV0	8514	3310	2.74841	Glioblast	IPC-Glia	IPC-Glia	16	IPC-Glia
GTCTACCCAGACCTAT-3	IPC-Glia_DIV0	IPC-Glia	DIV0	17388	5395	2.6225	Glioblast	IPC-Glia	IPC-Glia	16	IPC-Glia
GTCTACCCAGCTGTCG-3	IPC-Glia_DIV0	IPC-Glia	DIV0	7986	3413	2.19133	Glioblast	IPC-Glia	IPC-Glia	60	IPC-Glia
GTCTACCCATACTGAC-3	IPC-Glia_DIV0	IPC-Glia	DIV0	13157	4262	2.75899	Glioblast	IPC-Glia	IPC-Glia	16	Unmapped
GTCTACCGTCTAATCG-3	IPC-Glia_DIV0	IPC-Glia	DIV0	30587	7023	1.53987	Dividing	Dividing	Dividing	45	RG-vRG
GTCTACCTCACTTGTT-3	IPC-Glia_DIV0	IPC-Glia	DIV0	12438	4064	2.25117	Glioblast	IPC-Glia	IPC-Glia	16	Unmapped
GTCTAGACACGAAAGC-3	IPC-Glia_DIV0	IPC-Glia	DIV0	14704	4905	2.21028	Glioblast	IPC-Glia	IPC-Glia	27	Unmapped
GTCTAGAGTGGACAGT-3	IPC-Glia_DIV0	IPC-Glia	DIV0	7029	3006	3.57092	Glioblast	IPC-Glia	IPC-Glia	16	IPC-Glia
GTCTCACAGCCTATCA-3	IPC-Glia_DIV0	IPC-Glia	DIV0	14430	4520	2.48094	Glioblast	IPC-Glia	IPC-Glia	16	IPC-Glia
GTCTCACGTATCGCTA-3	IPC-Glia_DIV0	IPC-Glia	DIV0	27202	6363	2.20204	Dividing	Dividing	Dividing	45	RG-vRG
GTCTCACGTGCCTGAC-3	IPC-Glia_DIV0	IPC-Glia	DIV0	14429	4726	4.12364	Glioblast	IPC-Glia	IPC-Glia	16	RG-oRG
GTCTCACTCAGAGCAG-3	IPC-Glia_DIV0	IPC-Glia	DIV0	12700	4183	5.0315	Glioblast	IPC-Glia	IPC-Glia	27	IPC-Glia
GTCTGTCTCGAGTTGT-3	IPC-Glia_DIV0	IPC-Glia	DIV0	8248	3208	2.41271	Glioblast	IPC-Glia	IPC-Glia	16	IPC-Glia
GTCTGTCTCGGAGTGA-3	IPC-Glia_DIV0	IPC-Glia	DIV0	6961	2911	2.93061	Glioblast	IPC-Glia	IPC-Glia	16	IPC-Glia
GTCTTTAAGGAACGTC-3	IPC-Glia_DIV0	IPC-Glia	DIV0	9711	3814	3.28493	Glioblast	IPC-Glia	IPC-Glia	60	IPC-Glia
GTCTTTAAGTGATTCC-3	IPC-Glia_DIV0	IPC-Glia	DIV0	18091	5181	2.44873	Glioblast	IPC-Glia	IPC-Glia	27	RG-oRG
GTCTTTACAGGCACAA-3	IPC-Glia_DIV0	IPC-Glia	DIV0	20249	5791	2.12356	Dividing	Dividing	Dividing	83	RG-vRG
GTCTTTAGTCGATTTG-3	IPC-Glia_DIV0	IPC-Glia	DIV0	8032	3290	2.40289	Glioblast	IPC-Glia	IPC-Glia	16	IPC-Glia
GTCTTTAGTGATGGCA-3	IPC-Glia_DIV0	IPC-Glia	DIV0	43743	8360	2.74101	Dividing	Dividing	Dividing	45	RG-vRG
GTGACGCAGATGTAGT-3	IPC-Glia_DIV0	IPC-Glia	DIV0	20505	5283	4.46233	Dividing	Dividing	Dividing	45	RG-vRG
GTGACGCCAACCAATC-3	IPC-Glia_DIV0	IPC-Glia	DIV0	9903	3809	2.35282	Glioblast	IPC-Glia	IPC-Glia	60	IPC-Glia
GTGACGCGTACCCGCA-3	IPC-Glia_DIV0	IPC-Glia	DIV0	10913	3873	8.94346	Glioblast	IPC-Glia	IPC-Glia	16	Unmapped
GTGACGCGTCTTTATC-3	IPC-Glia_DIV0	IPC-Glia	DIV0	8752	3550	2.44516	Glioblast	IPC-Glia	IPC-Glia	27	IPC-Glia
GTGACGCGTGCTTATG-3	IPC-Glia_DIV0	IPC-Glia	DIV0	9003	3704	2.52138	Glioblast	IPC-Glia	IPC-Glia	16	IPC-Glia
GTGAGCCAGACGCCCT-3	IPC-Glia_DIV0	IPC-Glia	DIV0	25693	6553	2.49484	Dividing	Dividing	Dividing	45	RG-vRG
GTGAGCCCAACACGAG-3	IPC-Glia_DIV0	IPC-Glia	DIV0	17200	5499	4.44767	Dividing	Dividing	Dividing	83	RG-vRG
GTGAGCCTCGCGATCG-3	IPC-Glia_DIV0	IPC-Glia	DIV0	11101	3968	2.46825	Glioblast	IPC-Glia	IPC-Glia	27	IPC-Glia
GTGAGGAAGTCATGGG-3	IPC-Glia_DIV0	IPC-Glia	DIV0	13235	4244	3.50586	Glioblast	IPC-Glia	IPC-Glia	27	IPC-Glia
GTGAGGACAACGAGGT-3	IPC-Glia_DIV0	IPC-Glia	DIV0	10410	3648	2.36311	Glioblast	IPC-Glia	IPC-Glia	16	IPC-Glia
GTGAGGACAGGCTATT-3	IPC-Glia_DIV0	IPC-Glia	DIV0	29854	6705	3.44342	Glioblast	IPC-Glia	IPC-Glia	16	IPC-Glia
GTGAGGACATACACCA-3	IPC-Glia_DIV0	IPC-Glia	DIV0	13853	4624	2.25222	Glioblast	IPC-Glia	IPC-Glia	60	Unmapped
GTGAGGACATCCTAAG-3	IPC-Glia_DIV0	IPC-Glia	DIV0	12268	3996	4.31203	Glia	Astrocyte	Astrocyte	73	Astrocyte-Immature
GTGAGGAGTAGGGTAC-3	IPC-Glia_DIV0	IPC-Glia	DIV0	12050	4273	3.62656	Glioblast	IPC-Glia	IPC-Glia	60	IPC-Glia
GTGAGGAGTCTGCAAT-3	IPC-Glia_DIV0	IPC-Glia	DIV0	12816	4289	2.52809	Radial glia	RG	RG	40	RG-tRG
GTGAGTTCACAACCGC-3	IPC-Glia_DIV0	IPC-Glia	DIV0	21735	5970	2.26823	Dividing	Dividing	Dividing	45	RG-vRG
GTGAGTTCACCCTGAG-3	IPC-Glia_DIV0	IPC-Glia	DIV0	17181	5058	2.171	Dividing	Dividing	Dividing	45	RG-vRG
GTGAGTTGTAATGTGA-3	IPC-Glia_DIV0	IPC-Glia	DIV0	15885	4444	2.7762	Glioblast	IPC-Glia	IPC-Glia	27	IPC-Glia
GTGAGTTTCCATACAG-3	IPC-Glia_DIV0	IPC-Glia	DIV0	11409	3950	3.56736	Glioblast	IPC-Glia	IPC-Glia	27	IPC-Glia
GTGATGTGTATGAAAC-3	IPC-Glia_DIV0	IPC-Glia	DIV0	17440	5311	4.00803	Dividing	Dividing	Dividing	45	Unmapped
GTGATGTGTGCTGTCG-3	IPC-Glia_DIV0	IPC-Glia	DIV0	11421	4015	2.84564	Glioblast	IPC-Glia	IPC-Glia	27	IPC-Glia
GTGCACGAGTAGTGCG-3	IPC-Glia_DIV0	IPC-Glia	DIV0	7895	3197	4.0532	Glioblast	IPC-Glia	IPC-Glia	16	IPC-Glia
GTGCACGGTGCCTACG-3	IPC-Glia_DIV0	IPC-Glia	DIV0	3468	1814	6.0842	Glioblast	IPC-Glia	IPC-Glia	60	IPC-Glia
GTGCACGGTTCATCTT-3	IPC-Glia_DIV0	IPC-Glia	DIV0	27020	6396	1.86158	Glioblast	IPC-Glia	IPC-Glia	27	RG-oRG
GTGCACGGTTTCACTT-3	IPC-Glia_DIV0	IPC-Glia	DIV0	26722	6768	2.92269	Dividing	Dividing	Dividing	45	RG-vRG
GTGCACGTCGAGAGAC-3	IPC-Glia_DIV0	IPC-Glia	DIV0	17444	4768	3.4969	Dividing	Dividing	Dividing	92	RG-vRG
GTGCAGCAGGATACCG-3	IPC-Glia_DIV0	IPC-Glia	DIV0	15452	5063	2.97049	Glioblast	IPC-Glia	IPC-Glia	27	IPC-Glia
GTGCAGCGTTAGCTAC-3	IPC-Glia_DIV0	IPC-Glia	DIV0	9562	3691	2.57268	Glioblast	IPC-Glia	IPC-Glia	16	IPC-Glia
GTGCAGCTCAGGAAAT-3	IPC-Glia_DIV0	IPC-Glia	DIV0	14727	4913	2.06424	Dividing	Dividing	Dividing	92	IPC-Glia
GTGCAGCTCCTTGACC-3	IPC-Glia_DIV0	IPC-Glia	DIV0	10298	3961	4.50573	Glioblast	IPC-Glia	IPC-Glia	60	RG-oRG
GTGCGTGAGTGCGACA-3	IPC-Glia_DIV0	IPC-Glia	DIV0	9837	3825	2.67358	Glioblast	IPC-Glia	IPC-Glia	16	IPC-Glia
GTGCGTGGTCCTCCTA-3	IPC-Glia_DIV0	IPC-Glia	DIV0	23209	6123	2.43009	Dividing	Dividing	Dividing	92	RG-vRG
GTGCTGGAGTGTACCT-3	IPC-Glia_DIV0	IPC-Glia	DIV0	17698	5297	1.93242	Dividing	Dividing	Dividing	45	RG-vRG
GTGCTGGCACCAGTAT-3	IPC-Glia_DIV0	IPC-Glia	DIV0	17843	5138	2.28661	Glioblast	IPC-Glia	IPC-Glia	27	Astrocyte-Immature
GTGCTGGGTTGGCTAT-3	IPC-Glia_DIV0	IPC-Glia	DIV0	7532	2794	2.85449	Glioblast	IPC-Glia	IPC-Glia	60	IPC-Glia
GTGCTGGTCTCGCAGG-3	IPC-Glia_DIV0	IPC-Glia	DIV0	9995	3724	2.11106	Glioblast	IPC-Glia	IPC-Glia	27	IPC-Glia
GTGCTTCAGCACCGTC-3	IPC-Glia_DIV0	IPC-Glia	DIV0	12389	4279	3.72911	Glioblast	IPC-Glia	IPC-Glia	60	IPC-Glia
GTGCTTCCAACGACAG-3	IPC-Glia_DIV0	IPC-Glia	DIV0	7862	3224	6.72857	Glioblast	IPC-Glia	IPC-Glia	16	IPC-Glia
GTGCTTCGTGGATTTC-3	IPC-Glia_DIV0	IPC-Glia	DIV0	4944	2536	2.46764	Glioblast	IPC-Glia	IPC-Glia	27	IPC-Glia
GTGCTTCGTTGTGCCG-3	IPC-Glia_DIV0	IPC-Glia	DIV0	6090	2416	4.5977	Glioblast	IPC-Glia	IPC-Glia	16	IPC-Glia
GTGCTTCTCCGATCTC-3	IPC-Glia_DIV0	IPC-Glia	DIV0	12669	4182	2.09172	Glioblast	IPC-Glia	IPC-Glia	16	RG-oRG
GTGGAAGAGGTAAGGA-3	IPC-Glia_DIV0	IPC-Glia	DIV0	19918	5479	3.08264	Dividing	Dividing	Dividing	92	RG-vRG
GTGGAAGCAAATCAAG-3	IPC-Glia_DIV0	IPC-Glia	DIV0	9560	3595	4.61297	Glioblast	IPC-Glia	IPC-Glia	60	IPC-Glia
GTGGAAGGTCCCTAAA-3	IPC-Glia_DIV0	IPC-Glia	DIV0	15634	4805	2.62889	Glioblast	IPC-Glia	IPC-Glia	60	RG-oRG
GTGGAAGTCCACCTCA-3	IPC-Glia_DIV0	IPC-Glia	DIV0	15774	5251	2.35831	Dividing	Dividing	Dividing	83	Unmapped
GTGGAAGTCTATTGTC-3	IPC-Glia_DIV0	IPC-Glia	DIV0	12546	4568	3.10059	Glioblast	IPC-Glia	IPC-Glia	27	IPC-Glia
GTGGAGAAGCCATCCG-3	IPC-Glia_DIV0	IPC-Glia	DIV0	13574	4318	3.60248	Glia	Astrocyte	Astrocyte	73	IPC-Glia
GTGGAGACACAATGTC-3	IPC-Glia_DIV0	IPC-Glia	DIV0	48424	8634	1.89369	Dividing	Dividing	Dividing	45	RG-vRG
GTGGAGAGTGTGAATA-3	IPC-Glia_DIV0	IPC-Glia	DIV0	7107	2793	4.03827	Glioblast	IPC-Glia	IPC-Glia	16	IPC-Glia
GTGGAGATCACCTTGC-3	IPC-Glia_DIV0	IPC-Glia	DIV0	18793	5376	2.38387	Dividing	Dividing	Dividing	45	RG-vRG
GTGGAGATCGGCTCTT-3	IPC-Glia_DIV0	IPC-Glia	DIV0	12738	4560	3.02245	Dividing	Dividing	Dividing	83	Unmapped
GTGGCGTAGAGGATGA-3	IPC-Glia_DIV0	IPC-Glia	DIV0	7845	3173	5.95284	Glioblast	IPC-Glia	IPC-Glia	16	IPC-Glia
GTGGCGTAGGGATCGT-3	IPC-Glia_DIV0	IPC-Glia	DIV0	21358	5956	2.01798	Dividing	Dividing	Dividing	92	RG-vRG
GTGGCGTCACTTCAGA-3	IPC-Glia_DIV0	IPC-Glia	DIV0	12396	4208	2.49274	Dividing	Dividing	Dividing	83	IPC-Glia
GTGGCGTGTACTCCGG-3	IPC-Glia_DIV0	IPC-Glia	DIV0	7075	3032	2.07774	Glioblast	IPC-Glia	IPC-Glia	60	IPC-Glia
GTGGCGTGTGATAGTA-3	IPC-Glia_DIV0	IPC-Glia	DIV0	7858	3310	7.67371	Glioblast	IPC-Glia	IPC-Glia	16	IPC-Glia
GTGGCGTTCCCTTTGG-3	IPC-Glia_DIV0	IPC-Glia	DIV0	9843	3565	2.62115	Glioblast	IPC-Glia	IPC-Glia	27	IPC-Glia
GTGGGAAAGCACTCTA-3	IPC-Glia_DIV0	IPC-Glia	DIV0	17722	5385	2.06523	Dividing	Dividing	Dividing	45	RG-vRG
GTGGGAAAGTGTGTTC-3	IPC-Glia_DIV0	IPC-Glia	DIV0	9369	3607	3.61832	Glioblast	IPC-Glia	IPC-Glia	60	Unmapped
GTGGGAAGTAGAATAC-3	IPC-Glia_DIV0	IPC-Glia	DIV0	14122	4718	3.36355	Glioblast	IPC-Glia	IPC-Glia	60	Astrocyte-Immature
GTGGGAAGTTGGATCT-3	IPC-Glia_DIV0	IPC-Glia	DIV0	6664	2916	3.34634	Glioblast	IPC-Glia	IPC-Glia	60	IPC-Glia
GTGGGAAGTTTCCCAC-3	IPC-Glia_DIV0	IPC-Glia	DIV0	13674	4628	2.21588	Glioblast	IPC-Glia	IPC-Glia	27	IPC-Glia
GTGGTTAAGGATGTTA-3	IPC-Glia_DIV0	IPC-Glia	DIV0	30120	6946	2.80544	Dividing	Dividing	Dividing	45	Unmapped
GTGGTTAAGTAAGACT-3	IPC-Glia_DIV0	IPC-Glia	DIV0	21816	5796	3.52952	Glioblast	IPC-Glia	IPC-Glia	27	IPC-Glia
GTGGTTAGTACCGTCG-3	IPC-Glia_DIV0	IPC-Glia	DIV0	11729	4278	3.93895	Glioblast	IPC-Glia	IPC-Glia	27	IPC-Glia
GTGGTTAGTCTGCCTT-3	IPC-Glia_DIV0	IPC-Glia	DIV0	15497	4821	1.55514	Glioblast	IPC-Glia	IPC-Glia	27	IPC-Glia
GTGGTTAGTTTGGAGG-3	IPC-Glia_DIV0	IPC-Glia	DIV0	19597	5697	2.25034	Dividing	Dividing	Dividing	83	RG-oRG
GTGGTTATCGCCCAGA-3	IPC-Glia_DIV0	IPC-Glia	DIV0	12618	4274	2.49643	Glioblast	IPC-Glia	IPC-Glia	16	IPC-Glia
GTGTAACAGAAGTATC-3	IPC-Glia_DIV0	IPC-Glia	DIV0	13178	4555	1.92745	Glioblast	IPC-Glia	IPC-Glia	16	Unmapped
GTGTAACCAAGAGGCT-3	IPC-Glia_DIV0	IPC-Glia	DIV0	14722	4324	4.85668	Glia	Astrocyte	Astrocyte	73	IPC-Glia
GTGTAACCATAAGCGG-3	IPC-Glia_DIV0	IPC-Glia	DIV0	19113	5692	3.26479	Dividing	Dividing	Dividing	45	RG-vRG
GTGTAACGTGACTGAG-3	IPC-Glia_DIV0	IPC-Glia	DIV0	19622	5805	2.36979	Dividing	Dividing	Dividing	45	Unmapped
GTGTAACGTTAGGACG-3	IPC-Glia_DIV0	IPC-Glia	DIV0	18820	5723	3.63443	Dividing	Dividing	Dividing	83	RG-oRG
GTGTAACTCACTACTT-3	IPC-Glia_DIV0	IPC-Glia	DIV0	16063	5092	2.04819	Dividing	Dividing	Dividing	83	IPC-Glia
GTGTAACTCATAGGCT-3	IPC-Glia_DIV0	IPC-Glia	DIV0	16269	5050	3.74946	Glioblast	IPC-Glia	IPC-Glia	60	RG-tRG
GTGTCCTAGGTCACCC-3	IPC-Glia_DIV0	IPC-Glia	DIV0	13455	4336	4.47417	Glia	Astrocyte	Astrocyte	73	IPC-Glia
GTGTCCTCAGCAGAAC-3	IPC-Glia_DIV0	IPC-Glia	DIV0	11354	3738	3.88409	Glioblast	IPC-Glia	IPC-Glia	16	IPC-Glia
GTGTCCTCAGGAAGTC-3	IPC-Glia_DIV0	IPC-Glia	DIV0	14288	4378	2.38662	Glioblast	IPC-Glia	IPC-Glia	16	Unmapped
GTGTCCTGTACGTTCA-3	IPC-Glia_DIV0	IPC-Glia	DIV0	10677	4064	1.92001	Glioblast	IPC-Glia	IPC-Glia	16	Unmapped
GTGTGATAGGCTGGAT-3	IPC-Glia_DIV0	IPC-Glia	DIV0	43187	7841	2.7161	Dividing	Dividing	Dividing	45	RG-vRG
GTGTGATGTGGGCTTC-3	IPC-Glia_DIV0	IPC-Glia	DIV0	10247	3934	2.50805	Glioblast	IPC-Glia	IPC-Glia	16	IPC-Glia
GTGTGGCAGAAGGTAG-3	IPC-Glia_DIV0	IPC-Glia	DIV0	11500	4093	3.46087	Dividing	Dividing	Dividing	45	RG-vRG
GTGTGGCAGCCATCCG-3	IPC-Glia_DIV0	IPC-Glia	DIV0	7611	2999	3.73144	Glia	Astrocyte	Astrocyte	73	Unmapped
GTGTGGCAGCGACTAG-3	IPC-Glia_DIV0	IPC-Glia	DIV0	9007	3735	2.57577	Glia	Astrocyte	Astrocyte	73	Astrocyte-Immature
GTGTGGCAGCTTCTAG-3	IPC-Glia_DIV0	IPC-Glia	DIV0	28473	6805	1.61205	Dividing	Dividing	Dividing	92	RG-vRG
GTGTGGCGTGTTCCAA-3	IPC-Glia_DIV0	IPC-Glia	DIV0	28226	6980	3.42946	Dividing	Dividing	Dividing	45	RG-vRG
GTGTTAGCAAATGGTA-3	IPC-Glia_DIV0	IPC-Glia	DIV0	9652	3685	3.7298	Glioblast	IPC-Glia	IPC-Glia	16	RG-oRG
GTGTTAGCACGGCCAT-3	IPC-Glia_DIV0	IPC-Glia	DIV0	13108	4231	3.43302	Glioblast	IPC-Glia	IPC-Glia	16	RG-oRG
GTGTTAGGTGGAAATT-3	IPC-Glia_DIV0	IPC-Glia	DIV0	16835	5326	2.97	Dividing	Dividing	Dividing	45	RG-vRG
GTGTTAGTCATCTGTT-3	IPC-Glia_DIV0	IPC-Glia	DIV0	9450	3695	3.0582	Glioblast	IPC-Glia	IPC-Glia	27	IPC-Glia
GTGTTCCAGAATCGTA-3	IPC-Glia_DIV0	IPC-Glia	DIV0	14495	4734	4.40842	Dividing	Dividing	Dividing	45	IPC-Glia
GTGTTCCAGAGTCACG-3	IPC-Glia_DIV0	IPC-Glia	DIV0	10408	3836	2.95926	Glioblast	IPC-Glia	IPC-Glia	16	IPC-Glia
GTGTTCCAGGACTGGT-3	IPC-Glia_DIV0	IPC-Glia	DIV0	22730	6266	3.3084	Dividing	Dividing	Dividing	83	Unmapped
GTGTTCCCACTCTGCT-3	IPC-Glia_DIV0	IPC-Glia	DIV0	14139	4567	2.75126	Glioblast	IPC-Glia	IPC-Glia	27	IPC-Glia
GTGTTCCGTCCTACGG-3	IPC-Glia_DIV0	IPC-Glia	DIV0	11911	4079	2.96365	Glioblast	IPC-Glia	IPC-Glia	16	IPC-Glia
GTGTTCCGTTGGGTAG-3	IPC-Glia_DIV0	IPC-Glia	DIV0	16685	5242	3.84777	Dividing	Dividing	Dividing	83	IPC-Glia
GTGTTCCGTTTAAGGA-3	IPC-Glia_DIV0	IPC-Glia	DIV0	8819	3408	6.6901	Glioblast	IPC-Glia	IPC-Glia	60	IPC-Glia
GTGTTCCTCGGATTAC-3	IPC-Glia_DIV0	IPC-Glia	DIV0	8415	3361	2.49554	Glioblast	IPC-Glia	IPC-Glia	60	IPC-Glia
GTTACAGAGAGTCTTC-3	IPC-Glia_DIV0	IPC-Glia	DIV0	12565	4158	2.61838	Glioblast	IPC-Glia	IPC-Glia	16	IPC-Glia
GTTACAGCAGTCTTCC-3	IPC-Glia_DIV0	IPC-Glia	DIV0	11020	4031	1.5971	Glioblast	IPC-Glia	IPC-Glia	16	IPC-Glia
GTTACAGCATGGTGGA-3	IPC-Glia_DIV0	IPC-Glia	DIV0	12318	4157	5.90193	Glioblast	IPC-Glia	IPC-Glia	27	IPC-Glia
GTTACAGGTCGTATGT-3	IPC-Glia_DIV0	IPC-Glia	DIV0	10813	4399	2.44151	Dividing	Dividing	Dividing	5	IPC-EN
GTTACAGTCCGAACGC-3	IPC-Glia_DIV0	IPC-Glia	DIV0	9469	3454	2.56627	Glioblast	IPC-Glia	IPC-Glia	60	Unmapped
GTTACAGTCGCTATTT-3	IPC-Glia_DIV0	IPC-Glia	DIV0	9190	3630	2.29597	Glioblast	IPC-Glia	IPC-Glia	27	Unmapped
GTTACCCAGTAGATCA-3	IPC-Glia_DIV0	IPC-Glia	DIV0	23618	6598	2.1255	Dividing	Dividing	Dividing	83	RG-vRG
GTTACCCTCCGGCAAC-3	IPC-Glia_DIV0	IPC-Glia	DIV0	7655	3252	3.35728	Glioblast	IPC-Glia	IPC-Glia	27	IPC-Glia
GTTACGAAGCACTCAT-3	IPC-Glia_DIV0	IPC-Glia	DIV0	14768	4694	3.37893	Glioblast	IPC-Glia	IPC-Glia	60	RG-tRG
GTTACGACAACCGGAA-3	IPC-Glia_DIV0	IPC-Glia	DIV0	11790	4109	2.73113	Glioblast	IPC-Glia	IPC-Glia	16	IPC-Glia
GTTACGACATCGTGGC-3	IPC-Glia_DIV0	IPC-Glia	DIV0	12385	4363	3.48809	Glioblast	IPC-Glia	IPC-Glia	16	IPC-Glia
GTTACGACATGACGTT-3	IPC-Glia_DIV0	IPC-Glia	DIV0	10975	3874	2.24146	Glioblast	IPC-Glia	IPC-Glia	16	RG-oRG
GTTAGACAGACCCGCT-3	IPC-Glia_DIV0	IPC-Glia	DIV0	11012	4003	2.3883	Glioblast	IPC-Glia	IPC-Glia	16	IPC-Glia
GTTAGACAGATTGTGA-3	IPC-Glia_DIV0	IPC-Glia	DIV0	9474	3312	7.92696	Glioblast	IPC-Glia	IPC-Glia	16	IPC-Glia
GTTAGACCACGGAAGT-3	IPC-Glia_DIV0	IPC-Glia	DIV0	3848	2045	3.43035	Glioblast	IPC-Glia	IPC-Glia	27	IPC-Glia
GTTAGACTCTAGTCAG-3	IPC-Glia_DIV0	IPC-Glia	DIV0	25727	6099	2.23889	Glioblast	IPC-Glia	IPC-Glia	16	IPC-Glia
GTTAGTGAGGCATGCA-3	IPC-Glia_DIV0	IPC-Glia	DIV0	4144	2264	1.32722	Glioblast	IPC-Glia	IPC-Glia	16	IPC-Glia
GTTAGTGAGGTAGATT-3	IPC-Glia_DIV0	IPC-Glia	DIV0	9451	3687	5.40684	Glioblast	IPC-Glia	IPC-Glia	60	IPC-Glia
GTTAGTGAGGTCATAA-3	IPC-Glia_DIV0	IPC-Glia	DIV0	10206	3864	2.38095	Glioblast	IPC-Glia	IPC-Glia	16	IPC-Glia
GTTAGTGCACAAATCC-3	IPC-Glia_DIV0	IPC-Glia	DIV0	11933	4071	3.17607	Glioblast	IPC-Glia	IPC-Glia	16	IPC-Glia
GTTAGTGGTATAGGAT-3	IPC-Glia_DIV0	IPC-Glia	DIV0	18919	5464	2.85956	Glioblast	IPC-Glia	IPC-Glia	27	Astrocyte-Immature
GTTAGTGGTGCATGTT-3	IPC-Glia_DIV0	IPC-Glia	DIV0	19698	5535	2.14235	Dividing	Dividing	Dividing	45	RG-vRG
GTTAGTGTCCATACAG-3	IPC-Glia_DIV0	IPC-Glia	DIV0	8497	3401	2.75391	Neuron	EN	EN	11	IPC-EN
GTTATGGAGGTGGTTG-3	IPC-Glia_DIV0	IPC-Glia	DIV0	26089	6876	2.67929	Dividing	Dividing	Dividing	45	RG-vRG
GTTATGGAGTGCGTCC-3	IPC-Glia_DIV0	IPC-Glia	DIV0	13269	4240	2.88643	Glioblast	IPC-Glia	IPC-Glia	27	IPC-Glia
GTTATGGCATTGCCGG-3	IPC-Glia_DIV0	IPC-Glia	DIV0	8211	3203	4.17732	Glioblast	IPC-Glia	IPC-Glia	16	IPC-Glia
GTTATGGGTACCCACG-3	IPC-Glia_DIV0	IPC-Glia	DIV0	12117	4498	3.3094	Dividing	Dividing	Dividing	45	RG-vRG
GTTATGGGTACGTGAG-3	IPC-Glia_DIV0	IPC-Glia	DIV0	8727	3144	1.7188	Glioblast	IPC-Glia	IPC-Glia	27	IPC-Glia
GTTATGGGTACGTGTT-3	IPC-Glia_DIV0	IPC-Glia	DIV0	14570	4558	3.78174	Glioblast	IPC-Glia	IPC-Glia	27	Astrocyte-Immature
GTTATGGTCCACTGGG-3	IPC-Glia_DIV0	IPC-Glia	DIV0	20063	5689	1.27598	Dividing	Dividing	Dividing	83	RG-vRG
GTTATGGTCTTGCGCT-3	IPC-Glia_DIV0	IPC-Glia	DIV0	14229	4410	3.022	Glioblast	IPC-Glia	IPC-Glia	16	IPC-Glia
GTTCATTAGAAGAACG-3	IPC-Glia_DIV0	IPC-Glia	DIV0	13983	4812	4.04062	Glioblast	IPC-Glia	IPC-Glia	27	Unmapped
GTTCATTAGTTACGGG-3	IPC-Glia_DIV0	IPC-Glia	DIV0	19847	6117	2.34292	Dividing	Dividing	Dividing	45	RG-vRG
GTTCATTCAATCCTTT-3	IPC-Glia_DIV0	IPC-Glia	DIV0	24385	6159	2.00943	Dividing	Dividing	Dividing	83	IPC-Glia
GTTCATTCAGAACTTC-3	IPC-Glia_DIV0	IPC-Glia	DIV0	9107	3462	3.09652	Glioblast	IPC-Glia	IPC-Glia	60	IPC-Glia
GTTCATTCAGCACGAA-3	IPC-Glia_DIV0	IPC-Glia	DIV0	13735	4946	4.1063	Dividing	Dividing	Dividing	45	IPC-Glia
GTTCATTGTGTGAGCA-3	IPC-Glia_DIV0	IPC-Glia	DIV0	15161	5172	1.97876	Dividing	Dividing	Dividing	45	RG-vRG
GTTCCGTAGAGCATAT-3	IPC-Glia_DIV0	IPC-Glia	DIV0	21306	5939	2.32329	Glioblast	IPC-Glia	IPC-Glia	27	Astrocyte-Immature
GTTCCGTCACAAAGCG-3	IPC-Glia_DIV0	IPC-Glia	DIV0	10165	3896	3.52189	Dividing	Dividing	Dividing	83	IPC-Glia
GTTCCGTGTAGAATGT-3	IPC-Glia_DIV0	IPC-Glia	DIV0	1110	857	4.32432	Glioblast	IPC-Glia	IPC-Glia	60	IPC-Glia
GTTCCGTGTCACTTAG-3	IPC-Glia_DIV0	IPC-Glia	DIV0	21230	5946	2.72256	Dividing	Dividing	Dividing	45	IPC-Glia
GTTCCGTGTCTCAGGC-3	IPC-Glia_DIV0	IPC-Glia	DIV0	15423	4873	4.08481	Dividing	Dividing	Dividing	45	IPC-Glia
GTTCGCTAGTCGGGAT-3	IPC-Glia_DIV0	IPC-Glia	DIV0	16347	4981	4.1292	Glioblast	IPC-Glia	IPC-Glia	27	IPC-Glia
GTTCGCTCATGGAACG-3	IPC-Glia_DIV0	IPC-Glia	DIV0	33384	7331	2.84567	Dividing	Dividing	Dividing	45	RG-vRG
GTTCGCTGTCCAGTTA-3	IPC-Glia_DIV0	IPC-Glia	DIV0	12681	4445	1.75065	Glioblast	IPC-Glia	IPC-Glia	27	IPC-Glia
GTTCGCTTCAATCAGC-3	IPC-Glia_DIV0	IPC-Glia	DIV0	12161	4307	2.96028	Glioblast	IPC-Glia	IPC-Glia	60	IPC-Glia
GTTCGCTTCACCTCGT-3	IPC-Glia_DIV0	IPC-Glia	DIV0	17211	5174	3.2363	Dividing	Dividing	Dividing	83	Unmapped
GTTCGCTTCCGTCACT-3	IPC-Glia_DIV0	IPC-Glia	DIV0	10908	3583	2.66777	Glia	Astrocyte	Astrocyte	73	IPC-Glia
GTTCTATAGGACACTG-3	IPC-Glia_DIV0	IPC-Glia	DIV0	19304	5384	4.6208	Glioblast	IPC-Glia	IPC-Glia	16	IPC-Glia
GTTCTATAGTATGACA-3	IPC-Glia_DIV0	IPC-Glia	DIV0	18311	5006	4.10136	Glia	Astrocyte	Astrocyte	73	IPC-Glia
GTTCTATCAGGTAGTG-3	IPC-Glia_DIV0	IPC-Glia	DIV0	13494	4750	1.71187	Dividing	Dividing	Dividing	83	RG-vRG
GTTCTATTCAGCCCAG-3	IPC-Glia_DIV0	IPC-Glia	DIV0	36111	7428	1.18247	Dividing	Dividing	Dividing	92	RG-vRG
GTTCTATTCAGTGTTG-3	IPC-Glia_DIV0	IPC-Glia	DIV0	17936	5141	3.48461	Glioblast	IPC-Glia	IPC-Glia	27	IPC-Glia
GTTGAACGTGCCGGTT-3	IPC-Glia_DIV0	IPC-Glia	DIV0	17406	5107	2.43594	Glioblast	IPC-Glia	IPC-Glia	27	Astrocyte-Immature
GTTGCGGAGAGTTGTA-3	IPC-Glia_DIV0	IPC-Glia	DIV0	9288	3283	4.90956	Glioblast	IPC-Glia	IPC-Glia	16	IPC-Glia
GTTGCGGAGTTCATCG-3	IPC-Glia_DIV0	IPC-Glia	DIV0	9176	3673	3.2694	Glioblast	IPC-Glia	IPC-Glia	16	IPC-Glia
GTTGCGGGTACTAACC-3	IPC-Glia_DIV0	IPC-Glia	DIV0	14762	4726	1.87644	Glioblast	IPC-Glia	IPC-Glia	16	IPC-Glia
GTTGCGGTCGGTCAGC-3	IPC-Glia_DIV0	IPC-Glia	DIV0	21996	6119	1.35479	Dividing	Dividing	Dividing	45	RG-vRG
GTTGCGGTCGTGCGAC-3	IPC-Glia_DIV0	IPC-Glia	DIV0	10920	4138	2.29853	Glioblast	IPC-Glia	IPC-Glia	27	IPC-Glia
GTTGCTCAGTTAGAAC-3	IPC-Glia_DIV0	IPC-Glia	DIV0	18782	5465	3.2052	Dividing	Dividing	Dividing	69	RG-vRG
GTTGCTCCACTACCGG-3	IPC-Glia_DIV0	IPC-Glia	DIV0	15878	5119	2.97267	Radial glia	RG	RG	24	RG-tRG
GTTGCTCCATATGGCT-3	IPC-Glia_DIV0	IPC-Glia	DIV0	14016	4787	2.49715	Glioblast	IPC-Glia	IPC-Glia	16	RG-oRG
GTTGCTCTCATGGAGG-3	IPC-Glia_DIV0	IPC-Glia	DIV0	9042	3548	2.35567	Glioblast	IPC-Glia	IPC-Glia	60	IPC-Glia
GTTGTAGAGGTCGTCC-3	IPC-Glia_DIV0	IPC-Glia	DIV0	7263	2510	3.78631	Glioblast	IPC-Glia	IPC-Glia	16	IPC-Glia
GTTGTAGAGTGCTAGG-3	IPC-Glia_DIV0	IPC-Glia	DIV0	9845	4015	2.01117	Glioblast	IPC-Glia	IPC-Glia	27	RG-oRG
GTTGTAGGTCTTGGTA-3	IPC-Glia_DIV0	IPC-Glia	DIV0	13133	4366	3.13714	Dividing	Dividing	Dividing	45	IPC-Glia
GTTGTAGGTGTCTTGA-3	IPC-Glia_DIV0	IPC-Glia	DIV0	10337	3986	2.63132	Glioblast	IPC-Glia	IPC-Glia	16	RG-oRG
GTTGTAGGTTTCAGAC-3	IPC-Glia_DIV0	IPC-Glia	DIV0	8996	3358	2.89017	Glioblast	IPC-Glia	IPC-Glia	60	IPC-Glia
GTTGTAGTCAAACGAA-3	IPC-Glia_DIV0	IPC-Glia	DIV0	11738	4213	2.5984	Glioblast	IPC-Glia	IPC-Glia	16	IPC-Glia
GTTGTAGTCACAATGC-3	IPC-Glia_DIV0	IPC-Glia	DIV0	21622	5556	2.86282	Glioblast	IPC-Glia	IPC-Glia	27	IPC-Glia
GTTGTAGTCGTGGGTC-3	IPC-Glia_DIV0	IPC-Glia	DIV0	8305	3458	3.97351	Glioblast	IPC-Glia	IPC-Glia	16	IPC-Glia
GTTGTCCAGAATCTAG-3	IPC-Glia_DIV0	IPC-Glia	DIV0	13955	4705	2.82336	Dividing	Dividing	Dividing	83	IPC-Glia
GTTGTCCAGCGCATCC-3	IPC-Glia_DIV0	IPC-Glia	DIV0	13735	4477	3.12341	Glioblast	IPC-Glia	IPC-Glia	27	IPC-Glia
GTTGTCCAGTGGATAT-3	IPC-Glia_DIV0	IPC-Glia	DIV0	23928	6194	2.53678	Glioblast	IPC-Glia	IPC-Glia	16	Unmapped
GTTGTCCAGTTATGGA-3	IPC-Glia_DIV0	IPC-Glia	DIV0	15886	4898	2.68161	Glioblast	IPC-Glia	IPC-Glia	27	IPC-Glia
GTTGTCCCACGCTGCA-3	IPC-Glia_DIV0	IPC-Glia	DIV0	30659	7010	1.74826	Dividing	Dividing	Dividing	45	RG-vRG
GTTGTCCGTGCCTAAT-3	IPC-Glia_DIV0	IPC-Glia	DIV0	26783	6771	2.12822	Dividing	Dividing	Dividing	92	IPC-Glia
GTTGTCCTCATCACAG-3	IPC-Glia_DIV0	IPC-Glia	DIV0	39394	7919	2.55369	Glioblast	IPC-Glia	IPC-Glia	27	IPC-Glia
GTTGTGAAGACGATAT-3	IPC-Glia_DIV0	IPC-Glia	DIV0	11629	4093	1.84023	Glioblast	IPC-Glia	IPC-Glia	27	IPC-Glia
GTTGTGAAGTTAACGA-3	IPC-Glia_DIV0	IPC-Glia	DIV0	11864	4210	2.58766	Glioblast	IPC-Glia	IPC-Glia	16	IPC-Glia
GTTGTGAAGTTCCGGC-3	IPC-Glia_DIV0	IPC-Glia	DIV0	16563	5115	4.15987	Dividing	Dividing	Dividing	83	Unmapped
GTTGTGATCATAAGGA-3	IPC-Glia_DIV0	IPC-Glia	DIV0	20750	5830	3.41205	Glioblast	IPC-Glia	IPC-Glia	27	Unmapped
GTTGTGATCGAGCTGC-3	IPC-Glia_DIV0	IPC-Glia	DIV0	11371	3960	2.35687	Glioblast	IPC-Glia	IPC-Glia	60	IPC-Glia
GTTGTGATCGAGTACT-3	IPC-Glia_DIV0	IPC-Glia	DIV0	57285	8942	2.2519	Dividing	Dividing	Dividing	92	RG-vRG
GTTGTGATCGTGTGAT-3	IPC-Glia_DIV0	IPC-Glia	DIV0	16447	4775	2.52934	Dividing	Dividing	Dividing	45	RG-vRG
GTTGTGATCTCGGTCT-3	IPC-Glia_DIV0	IPC-Glia	DIV0	18815	5682	1.93994	Glioblast	IPC-Glia	IPC-Glia	60	RG-oRG
GTTGTGATCTTCCGTG-3	IPC-Glia_DIV0	IPC-Glia	DIV0	10112	3954	3.48101	Glioblast	IPC-Glia	IPC-Glia	16	IPC-Glia
GTTTACTGTGCGTTTA-3	IPC-Glia_DIV0	IPC-Glia	DIV0	11055	3988	1.87246	Glioblast	IPC-Glia	IPC-Glia	16	Unmapped
GTTTACTTCATAGACC-3	IPC-Glia_DIV0	IPC-Glia	DIV0	13573	4232	2.23974	Glioblast	IPC-Glia	IPC-Glia	16	IPC-Glia
GTTTACTTCCATGCAA-3	IPC-Glia_DIV0	IPC-Glia	DIV0	20134	5544	4.88726	Glioblast	IPC-Glia	IPC-Glia	27	IPC-Glia
GTTTGGAAGGAACTAT-3	IPC-Glia_DIV0	IPC-Glia	DIV0	8536	3031	3.20993	Glioblast	IPC-Glia	IPC-Glia	16	IPC-Glia
GTTTGGAAGGTAGCCA-3	IPC-Glia_DIV0	IPC-Glia	DIV0	19318	5376	2.64002	Dividing	Dividing	Dividing	92	RG-vRG
GTTTGGACATCCGAGC-3	IPC-Glia_DIV0	IPC-Glia	DIV0	15415	4821	2.8868	Glioblast	IPC-Glia	IPC-Glia	27	RG-tRG
GTTTGGACATGAATCC-3	IPC-Glia_DIV0	IPC-Glia	DIV0	15690	4967	2.08413	Glioblast	IPC-Glia	IPC-Glia	16	IPC-Glia
GTTTGGACATGTGTCA-3	IPC-Glia_DIV0	IPC-Glia	DIV0	16813	5285	2.74193	Glioblast	IPC-Glia	IPC-Glia	60	RG-oRG
GTTTGGACATTACGGT-3	IPC-Glia_DIV0	IPC-Glia	DIV0	8526	3244	3.9057	Glioblast	IPC-Glia	IPC-Glia	16	IPC-Glia
GTTTGGAGTCCTGAAT-3	IPC-Glia_DIV0	IPC-Glia	DIV0	13543	4531	2.03795	Glioblast	IPC-Glia	IPC-Glia	16	Unmapped
GTTTGGAGTTGGTAGG-3	IPC-Glia_DIV0	IPC-Glia	DIV0	11904	4451	3.0578	Dividing	Dividing	Dividing	83	IPC-Glia
GTTTGGATCTCGCTTG-3	IPC-Glia_DIV0	IPC-Glia	DIV0	6230	2799	3.91653	Glioblast	IPC-Glia	IPC-Glia	16	IPC-Glia
TAACACGAGCATGTTC-3	IPC-Glia_DIV0	IPC-Glia	DIV0	10955	3862	2.75673	Glioblast	IPC-Glia	IPC-Glia	60	IPC-Glia
TAACACGAGTGGAATT-3	IPC-Glia_DIV0	IPC-Glia	DIV0	16957	4995	3.71528	Glioblast	IPC-Glia	IPC-Glia	27	IPC-Glia
TAACACGCAAGTGCTT-3	IPC-Glia_DIV0	IPC-Glia	DIV0	22093	6335	2.09569	Dividing	Dividing	Dividing	45	RG-vRG
TAACACGCACGACGTC-3	IPC-Glia_DIV0	IPC-Glia	DIV0	17867	5105	1.43281	Glioblast	IPC-Glia	IPC-Glia	16	Unmapped
TAACACGCAGTTGTCA-3	IPC-Glia_DIV0	IPC-Glia	DIV0	18613	5626	1.82131	Dividing	Dividing	Dividing	45	RG-vRG
TAACACGGTTGAGGAC-3	IPC-Glia_DIV0	IPC-Glia	DIV0	21966	5551	2.29901	Glioblast	IPC-Glia	IPC-Glia	16	IPC-Glia
TAACACGTCTGAGATC-3	IPC-Glia_DIV0	IPC-Glia	DIV0	18725	5375	2.20561	Dividing	Dividing	Dividing	69	RG-vRG
TAACCAGAGAGCCTGA-3	IPC-Glia_DIV0	IPC-Glia	DIV0	6747	2864	3.20142	Glioblast	IPC-Glia	IPC-Glia	16	IPC-Glia
TAACCAGCAACAGTGG-3	IPC-Glia_DIV0	IPC-Glia	DIV0	14635	4987	2.18654	Glioblast	IPC-Glia	IPC-Glia	27	IPC-Glia
TAACCAGCAGCATGCC-3	IPC-Glia_DIV0	IPC-Glia	DIV0	10412	3835	2.77564	Glioblast	IPC-Glia	IPC-Glia	27	IPC-Glia
TAACCAGCAGCCGTCA-3	IPC-Glia_DIV0	IPC-Glia	DIV0	6579	2787	4.13437	Glioblast	IPC-Glia	IPC-Glia	16	IPC-Glia
TAACCAGGTATCGTGT-3	IPC-Glia_DIV0	IPC-Glia	DIV0	15784	5055	5.83502	Glioblast	IPC-Glia	IPC-Glia	27	IPC-Glia
TAACCAGGTGAGAGGG-3	IPC-Glia_DIV0	IPC-Glia	DIV0	14019	4990	3.59512	Dividing	Dividing	Dividing	83	RG-oRG
TAACCAGGTTTGGGAG-3	IPC-Glia_DIV0	IPC-Glia	DIV0	15329	4891	3.58145	Dividing	Dividing	Dividing	83	RG-oRG
TAACCAGTCTTCCCAG-3	IPC-Glia_DIV0	IPC-Glia	DIV0	17612	5454	2.30525	Dividing	Dividing	Dividing	45	IPC-Glia
TAACGACCAGCGACCT-3	IPC-Glia_DIV0	IPC-Glia	DIV0	16325	5077	2.9464	Dividing	Dividing	Dividing	45	IPC-Glia
TAACGACGTGCTTCAA-3	IPC-Glia_DIV0	IPC-Glia	DIV0	11640	3898	5.71306	Glioblast	IPC-Glia	IPC-Glia	27	IPC-Glia
TAACGACTCAATCTCT-3	IPC-Glia_DIV0	IPC-Glia	DIV0	21541	5837	2.19581	Dividing	Dividing	Dividing	83	Unmapped
TAACGACTCTGAGAGG-3	IPC-Glia_DIV0	IPC-Glia	DIV0	17115	5416	3.61671	Dividing	Dividing	Dividing	45	IPC-Glia
TAACTTCAGCTGTTCA-3	IPC-Glia_DIV0	IPC-Glia	DIV0	29031	6861	1.6224	Dividing	Dividing	Dividing	83	RG-vRG
TAACTTCCAGAAATTG-3	IPC-Glia_DIV0	IPC-Glia	DIV0	11514	4188	3.3785	Glioblast	IPC-Glia	IPC-Glia	27	Unmapped
TAACTTCCATGACAAA-3	IPC-Glia_DIV0	IPC-Glia	DIV0	8519	3356	2.37117	Glioblast	IPC-Glia	IPC-Glia	16	IPC-Glia
TAACTTCGTTACACTG-3	IPC-Glia_DIV0	IPC-Glia	DIV0	43284	8128	3.12587	Dividing	Dividing	Dividing	45	RG-vRG
TAACTTCTCTGTCGCT-3	IPC-Glia_DIV0	IPC-Glia	DIV0	8516	3312	2.81822	Glioblast	IPC-Glia	IPC-Glia	16	IPC-Glia
TAAGCACGTATCGCAT-3	IPC-Glia_DIV0	IPC-Glia	DIV0	10228	3721	4.72233	Glioblast	IPC-Glia	IPC-Glia	16	IPC-Glia
TAAGCACGTGGGATTG-3	IPC-Glia_DIV0	IPC-Glia	DIV0	9696	3519	2.90842	Glioblast	IPC-Glia	IPC-Glia	16	IPC-Glia
TAAGCACTCCGCAACG-3	IPC-Glia_DIV0	IPC-Glia	DIV0	26693	6240	2.48005	Glioblast	IPC-Glia	IPC-Glia	27	RG-tRG
TAAGCCAAGTGTACAA-3	IPC-Glia_DIV0	IPC-Glia	DIV0	8220	3326	2.29927	Glioblast	IPC-Glia	IPC-Glia	16	IPC-Glia
TAAGCCAGTACAAAGT-3	IPC-Glia_DIV0	IPC-Glia	DIV0	13087	4727	1.62757	Glioblast	IPC-Glia	IPC-Glia	27	IPC-Glia
TAAGCCAGTCGGATTT-3	IPC-Glia_DIV0	IPC-Glia	DIV0	24767	6225	3.78326	Dividing	Dividing	Dividing	45	RG-vRG
TAAGCCATCACTTGGA-3	IPC-Glia_DIV0	IPC-Glia	DIV0	12642	4287	2.36513	Glioblast	IPC-Glia	IPC-Glia	16	IPC-Glia
TAAGCGTCAGCGTGAA-3	IPC-Glia_DIV0	IPC-Glia	DIV0	8817	3426	2.21164	Dividing	Dividing	Dividing	92	RG-vRG
TAAGCGTCAGGCCCTA-3	IPC-Glia_DIV0	IPC-Glia	DIV0	14436	4394	2.26517	Glioblast	IPC-Glia	IPC-Glia	27	Astrocyte-Immature
TAAGCGTCAGTTACCA-3	IPC-Glia_DIV0	IPC-Glia	DIV0	9443	3479	3.10283	Glia	Astrocyte	Astrocyte	73	RG-oRG
TAAGCGTGTACTCCGG-3	IPC-Glia_DIV0	IPC-Glia	DIV0	14378	4792	3.74183	Glioblast	IPC-Glia	IPC-Glia	27	Astrocyte-Immature
TAAGCGTTCCGTGTCT-3	IPC-Glia_DIV0	IPC-Glia	DIV0	11783	4318	4.41314	Glioblast	IPC-Glia	IPC-Glia	27	IPC-Glia
TAAGCGTTCTCAGAAC-3	IPC-Glia_DIV0	IPC-Glia	DIV0	26357	6452	2.37508	Dividing	Dividing	Dividing	45	RG-vRG
TAAGTCGAGTAACCTC-3	IPC-Glia_DIV0	IPC-Glia	DIV0	11288	4249	2.36534	Glioblast	IPC-Glia	IPC-Glia	16	IPC-Glia
TAAGTCGCACTAGGTT-3	IPC-Glia_DIV0	IPC-Glia	DIV0	7489	3401	1.50888	Glioblast	IPC-Glia	IPC-Glia	60	IPC-Glia
TAAGTCGGTAAGATTG-3	IPC-Glia_DIV0	IPC-Glia	DIV0	13210	4650	3.42165	Glioblast	IPC-Glia	IPC-Glia	16	IPC-Glia
TAAGTCGGTCATAACC-3	IPC-Glia_DIV0	IPC-Glia	DIV0	19493	5848	2.14436	Dividing	Dividing	Dividing	83	Unmapped
TAAGTCGGTTCAAAGA-3	IPC-Glia_DIV0	IPC-Glia	DIV0	8217	3285	4.00389	Glioblast	IPC-Glia	IPC-Glia	16	IPC-Glia
TAAGTCGTCCCATAGA-3	IPC-Glia_DIV0	IPC-Glia	DIV0	11955	4515	3.9565	Glioblast	IPC-Glia	IPC-Glia	27	IPC-Glia
TAATCTCAGAGCCATG-3	IPC-Glia_DIV0	IPC-Glia	DIV0	13946	4236	3.18371	Glia	Astrocyte	Astrocyte	73	Unmapped
TAATCTCGTGGCCCAT-3	IPC-Glia_DIV0	IPC-Glia	DIV0	13378	4845	3.24413	Dividing	Dividing	Dividing	66	IPC-EN
TAATCTCGTTGACTAC-3	IPC-Glia_DIV0	IPC-Glia	DIV0	19650	5410	2.70738	Dividing	Dividing	Dividing	92	RG-vRG
TAATCTCTCCGTTGGG-3	IPC-Glia_DIV0	IPC-Glia	DIV0	7429	3331	3.59402	Dividing	Dividing	Dividing	83	IPC-Glia
TAATTCCAGATGGCAC-3	IPC-Glia_DIV0	IPC-Glia	DIV0	13412	4316	2.22189	Glioblast	IPC-Glia	IPC-Glia	16	IPC-Glia
TAATTCCAGCAACTTC-3	IPC-Glia_DIV0	IPC-Glia	DIV0	34324	6996	2.05396	Glioblast	IPC-Glia	IPC-Glia	27	IPC-Glia
TAATTCCGTTCACCGG-3	IPC-Glia_DIV0	IPC-Glia	DIV0	37598	7735	2.0267	Dividing	Dividing	Dividing	83	Astrocyte-Immature
TACAACGAGCACCGAA-3	IPC-Glia_DIV0	IPC-Glia	DIV0	15520	5200	2.46778	Dividing	Dividing	Dividing	83	RG-vRG
TACAACGAGTCAGCGA-3	IPC-Glia_DIV0	IPC-Glia	DIV0	14436	4345	3.25575	Glioblast	IPC-Glia	IPC-Glia	16	RG-tRG
TACAACGGTCGTAATC-3	IPC-Glia_DIV0	IPC-Glia	DIV0	8057	2959	4.14546	Glioblast	IPC-Glia	IPC-Glia	27	Unmapped
TACAACGGTTGCTGAT-3	IPC-Glia_DIV0	IPC-Glia	DIV0	13138	4415	2.87715	Glioblast	IPC-Glia	IPC-Glia	60	RG-tRG
TACAACGTCAGTCACA-3	IPC-Glia_DIV0	IPC-Glia	DIV0	8323	3107	3.43626	Glioblast	IPC-Glia	IPC-Glia	16	IPC-Glia
TACAACGTCTCTTCAA-3	IPC-Glia_DIV0	IPC-Glia	DIV0	21953	5800	1.7583	Glioblast	IPC-Glia	IPC-Glia	27	Astrocyte-Immature
TACACCCAGAGCATTA-3	IPC-Glia_DIV0	IPC-Glia	DIV0	18128	5636	2.55406	Glioblast	IPC-Glia	IPC-Glia	16	IPC-Glia
TACACCCAGCGACTAG-3	IPC-Glia_DIV0	IPC-Glia	DIV0	16234	5042	2.19909	Glioblast	IPC-Glia	IPC-Glia	16	IPC-Glia
TACACCCAGTGCAAAT-3	IPC-Glia_DIV0	IPC-Glia	DIV0	12210	4355	1.41687	Glioblast	IPC-Glia	IPC-Glia	16	IPC-Glia
TACACCCCAAGCTCTA-3	IPC-Glia_DIV0	IPC-Glia	DIV0	12061	4292	3.10919	Glioblast	IPC-Glia	IPC-Glia	16	IPC-Glia
TACACCCCAGATCATC-3	IPC-Glia_DIV0	IPC-Glia	DIV0	17906	4954	2.62482	Glioblast	IPC-Glia	IPC-Glia	27	IPC-Glia
TACACCCTCGCTAAAC-3	IPC-Glia_DIV0	IPC-Glia	DIV0	15373	4634	1.7238	Glioblast	IPC-Glia	IPC-Glia	27	IPC-Glia
TACAGGTCAGCAGTAG-3	IPC-Glia_DIV0	IPC-Glia	DIV0	8311	3212	3.27277	Glioblast	IPC-Glia	IPC-Glia	16	IPC-Glia
TACAGGTGTCAGTTTG-3	IPC-Glia_DIV0	IPC-Glia	DIV0	17766	5191	3.57424	Dividing	Dividing	Dividing	45	RG-vRG
TACAGGTGTGCAAGAC-3	IPC-Glia_DIV0	IPC-Glia	DIV0	15301	5022	1.95412	Glioblast	IPC-Glia	IPC-Glia	16	IPC-Glia
TACAGGTGTGTCCATA-3	IPC-Glia_DIV0	IPC-Glia	DIV0	11057	3801	3.84372	Glia	Astrocyte	Astrocyte	73	IPC-Glia
TACAGGTTCCCTCGTA-3	IPC-Glia_DIV0	IPC-Glia	DIV0	15512	5200	3.36514	Dividing	Dividing	Dividing	83	Unmapped
TACCCACAGAAGTCCG-3	IPC-Glia_DIV0	IPC-Glia	DIV0	11065	3932	2.66606	Glioblast	IPC-Glia	IPC-Glia	27	IPC-Glia
TACCCACAGGAACGAA-3	IPC-Glia_DIV0	IPC-Glia	DIV0	10622	3993	1.8264	Glioblast	IPC-Glia	IPC-Glia	16	IPC-Glia
TACCCACCAGTGCCTG-3	IPC-Glia_DIV0	IPC-Glia	DIV0	16870	5215	2.34736	Glioblast	IPC-Glia	IPC-Glia	27	IPC-Glia
TACCCACCATAGACTC-3	IPC-Glia_DIV0	IPC-Glia	DIV0	47196	8455	2.84346	Dividing	Dividing	Dividing	45	Unmapped
TACCCACGTCCAACGC-3	IPC-Glia_DIV0	IPC-Glia	DIV0	25890	6522	2.42178	Dividing	Dividing	Dividing	83	Unmapped
TACCCGTAGCACACCC-3	IPC-Glia_DIV0	IPC-Glia	DIV0	38116	7688	2.35859	Dividing	Dividing	Dividing	45	RG-vRG
TACCCGTAGGTCGAGT-3	IPC-Glia_DIV0	IPC-Glia	DIV0	10272	3857	4.68263	Glioblast	IPC-Glia	IPC-Glia	60	IPC-Glia
TACCCGTAGTAAGAGG-3	IPC-Glia_DIV0	IPC-Glia	DIV0	13179	4378	3.11101	Glioblast	IPC-Glia	IPC-Glia	16	IPC-Glia
TACCCGTAGTTCCGGC-3	IPC-Glia_DIV0	IPC-Glia	DIV0	20608	5586	1.50427	Glioblast	IPC-Glia	IPC-Glia	16	Unmapped
TACCCGTCATTGAGCT-3	IPC-Glia_DIV0	IPC-Glia	DIV0	21552	5697	2.10189	Glioblast	IPC-Glia	IPC-Glia	16	RG-oRG
TACCCGTGTCCAAATC-3	IPC-Glia_DIV0	IPC-Glia	DIV0	13653	4467	2.90046	Glioblast	IPC-Glia	IPC-Glia	27	IPC-Glia
TACCCGTTCTCAAAGC-3	IPC-Glia_DIV0	IPC-Glia	DIV0	13590	4751	2.62693	Glioblast	IPC-Glia	IPC-Glia	27	IPC-Glia
TACCCGTTCTTACACT-3	IPC-Glia_DIV0	IPC-Glia	DIV0	11369	4312	1.97027	Glia	Astrocyte	Astrocyte	73	RG-tRG
TACCGAACACGCGCTA-3	IPC-Glia_DIV0	IPC-Glia	DIV0	52722	8547	1.41687	Dividing	Dividing	Dividing	92	Unmapped
TACCGAACAGTCGTTA-3	IPC-Glia_DIV0	IPC-Glia	DIV0	7484	3281	3.24693	Glioblast	IPC-Glia	IPC-Glia	60	IPC-Glia
TACCGAAGTCCGGTCA-3	IPC-Glia_DIV0	IPC-Glia	DIV0	9802	3253	5.1112	Glia	Astrocyte	Astrocyte	73	RG-tRG
TACCGGGAGTTCCAGT-3	IPC-Glia_DIV0	IPC-Glia	DIV0	8517	3407	2.43043	Glioblast	IPC-Glia	IPC-Glia	16	IPC-Glia
TACCGGGCAGCGAGTA-3	IPC-Glia_DIV0	IPC-Glia	DIV0	11294	4215	3.03701	Glioblast	IPC-Glia	IPC-Glia	27	IPC-Glia
TACCGGGGTCATCCCT-3	IPC-Glia_DIV0	IPC-Glia	DIV0	37572	7432	1.62621	Dividing	Dividing	Dividing	45	RG-vRG
TACCGGGGTGCCTGAC-3	IPC-Glia_DIV0	IPC-Glia	DIV0	14106	4863	3.06253	Dividing	Dividing	Dividing	45	RG-vRG
TACCGGGGTTAGTCGT-3	IPC-Glia_DIV0	IPC-Glia	DIV0	13353	4888	2.02951	Dividing	Dividing	Dividing	83	IPC-Glia
TACCGGGTCTCGCAGG-3	IPC-Glia_DIV0	IPC-Glia	DIV0	37024	7546	2.44166	Dividing	Dividing	Dividing	92	Unmapped
TACCGGGTCTTGGTGA-3	IPC-Glia_DIV0	IPC-Glia	DIV0	11585	3934	3.00388	Glioblast	IPC-Glia	IPC-Glia	27	IPC-Glia
TACCTCGAGCTACTGT-3	IPC-Glia_DIV0	IPC-Glia	DIV0	24577	6074	1.3712	Dividing	Dividing	Dividing	92	RG-vRG
TACCTCGCATCGATGT-3	IPC-Glia_DIV0	IPC-Glia	DIV0	12140	4281	5.23888	Glioblast	IPC-Glia	IPC-Glia	27	IPC-Glia
TACCTCGGTTGCAACT-3	IPC-Glia_DIV0	IPC-Glia	DIV0	13872	4117	1.69406	Glioblast	IPC-Glia	IPC-Glia	16	IPC-Glia
TACCTCGTCAACTACG-3	IPC-Glia_DIV0	IPC-Glia	DIV0	11108	3786	1.98055	Glioblast	IPC-Glia	IPC-Glia	16	IPC-Glia
TACCTCGTCGGACGTC-3	IPC-Glia_DIV0	IPC-Glia	DIV0	16399	5521	3.60998	Dividing	Dividing	Dividing	83	IPC-Glia
TACCTCGTCGTCAAAC-3	IPC-Glia_DIV0	IPC-Glia	DIV0	11211	4009	2.60458	Glioblast	IPC-Glia	IPC-Glia	27	IPC-Glia
TACCTGCAGAACTGAT-3	IPC-Glia_DIV0	IPC-Glia	DIV0	16801	5238	1.71418	Dividing	Dividing	Dividing	45	RG-vRG
TACCTGCAGCGATCGA-3	IPC-Glia_DIV0	IPC-Glia	DIV0	19105	5619	2.10416	Dividing	Dividing	Dividing	92	IPC-Glia
TACCTGCCAATTGCTG-3	IPC-Glia_DIV0	IPC-Glia	DIV0	35707	7549	1.61033	Dividing	Dividing	Dividing	69	RG-vRG
TACCTGCCACAACCGC-3	IPC-Glia_DIV0	IPC-Glia	DIV0	8981	3402	2.26033	Glioblast	IPC-Glia	IPC-Glia	16	IPC-Glia
TACCTGCCATCCGATA-3	IPC-Glia_DIV0	IPC-Glia	DIV0	8056	3075	2.29643	Glioblast	IPC-Glia	IPC-Glia	27	IPC-Glia
TACCTGCCATGAGTAA-3	IPC-Glia_DIV0	IPC-Glia	DIV0	14242	4841	2.48561	Glioblast	IPC-Glia	IPC-Glia	27	IPC-Glia
TACGCTCGTCAGACGA-3	IPC-Glia_DIV0	IPC-Glia	DIV0	7351	3236	2.6391	Dividing	Dividing	Dividing	45	IPC-Glia
TACGCTCGTGGTCTCG-3	IPC-Glia_DIV0	IPC-Glia	DIV0	13406	4533	2.70774	Glioblast	IPC-Glia	IPC-Glia	27	IPC-Glia
TACGCTCTCTAGCAAC-3	IPC-Glia_DIV0	IPC-Glia	DIV0	17668	5116	2.11682	Glioblast	IPC-Glia	IPC-Glia	27	IPC-Glia
TACGCTCTCTCCAATT-3	IPC-Glia_DIV0	IPC-Glia	DIV0	5672	2545	3.10296	Glioblast	IPC-Glia	IPC-Glia	16	IPC-Glia
TACGGGCAGGGTGAAA-3	IPC-Glia_DIV0	IPC-Glia	DIV0	14719	4664	2.28956	Glioblast	IPC-Glia	IPC-Glia	27	IPC-Glia
TACGGGCCATTGTGCA-3	IPC-Glia_DIV0	IPC-Glia	DIV0	44084	8220	1.69903	Dividing	Dividing	Dividing	45	RG-vRG
TACGGGCTCACCGGGT-3	IPC-Glia_DIV0	IPC-Glia	DIV0	13863	4512	3.24605	Glioblast	IPC-Glia	IPC-Glia	27	Unmapped
TACGGTAAGGCTAACG-3	IPC-Glia_DIV0	IPC-Glia	DIV0	7940	3314	3.19899	Glioblast	IPC-Glia	IPC-Glia	60	IPC-Glia
TACGGTACACCTGCGA-3	IPC-Glia_DIV0	IPC-Glia	DIV0	9013	3382	3.47276	Glioblast	IPC-Glia	IPC-Glia	16	RG-oRG
TACGGTAGTCCTCCAT-3	IPC-Glia_DIV0	IPC-Glia	DIV0	13871	4592	2.47278	Glioblast	IPC-Glia	IPC-Glia	60	IPC-Glia
TACGGTAGTCGCCACA-3	IPC-Glia_DIV0	IPC-Glia	DIV0	10869	3559	3.15576	Glia	Astrocyte	Astrocyte	73	RG-tRG
TACGGTAGTGTGACCC-3	IPC-Glia_DIV0	IPC-Glia	DIV0	15023	4995	3.8674	Dividing	Dividing	Dividing	45	RG-vRG
TACGGTATCTTACTGT-3	IPC-Glia_DIV0	IPC-Glia	DIV0	6501	2899	2.13813	Glioblast	IPC-Glia	IPC-Glia	16	IPC-Glia
TACGTCCAGCTCATAC-3	IPC-Glia_DIV0	IPC-Glia	DIV0	24438	6227	2.27924	Dividing	Dividing	Dividing	45	RG-vRG
TACGTCCAGCTGACAG-3	IPC-Glia_DIV0	IPC-Glia	DIV0	15402	4713	3.67485	Glia	Astrocyte	Astrocyte	73	IPC-Glia
TACGTCCAGTGGGAAA-3	IPC-Glia_DIV0	IPC-Glia	DIV0	9915	3722	3.66112	Glioblast	IPC-Glia	IPC-Glia	16	IPC-Glia
TACGTCCAGTGTGTTC-3	IPC-Glia_DIV0	IPC-Glia	DIV0	13334	4742	3.15734	Glioblast	IPC-Glia	IPC-Glia	74	IPC-Glia
TACGTCCCAAGCGCTC-3	IPC-Glia_DIV0	IPC-Glia	DIV0	10544	3611	3.12026	Glioblast	IPC-Glia	IPC-Glia	27	IPC-Glia
TACGTCCCACCAATTG-3	IPC-Glia_DIV0	IPC-Glia	DIV0	12010	3977	2.89759	Glioblast	IPC-Glia	IPC-Glia	60	Astrocyte-Immature
TACGTCCCATCACCAA-3	IPC-Glia_DIV0	IPC-Glia	DIV0	22640	6056	1.17491	Dividing	Dividing	Dividing	92	RG-vRG
TACGTCCTCACAGTGT-3	IPC-Glia_DIV0	IPC-Glia	DIV0	15678	4814	1.42238	Glioblast	IPC-Glia	IPC-Glia	27	Astrocyte-Immature
TACGTCCTCCCTTGGT-3	IPC-Glia_DIV0	IPC-Glia	DIV0	27503	6804	2.2943	Dividing	Dividing	Dividing	45	RG-vRG
TACGTCCTCGAGTGGA-3	IPC-Glia_DIV0	IPC-Glia	DIV0	23489	6184	2.28618	Dividing	Dividing	Dividing	83	IPC-Glia
TACTGCCAGAGAGTTT-3	IPC-Glia_DIV0	IPC-Glia	DIV0	9654	3552	2.36172	Glioblast	IPC-Glia	IPC-Glia	16	IPC-Glia
TACTGCCAGAGCCCAA-3	IPC-Glia_DIV0	IPC-Glia	DIV0	8549	3468	4.714	Glia	Astrocyte	Astrocyte	73	IPC-Glia
TACTGCCGTGACCTGC-3	IPC-Glia_DIV0	IPC-Glia	DIV0	15404	4697	2.72007	Glioblast	IPC-Glia	IPC-Glia	27	IPC-Glia
TACTGCCGTGCTGTCG-3	IPC-Glia_DIV0	IPC-Glia	DIV0	14782	4680	4.14017	Glioblast	IPC-Glia	IPC-Glia	27	IPC-Glia
TACTGCCTCAGTGATC-3	IPC-Glia_DIV0	IPC-Glia	DIV0	7286	3033	3.17046	Glioblast	IPC-Glia	IPC-Glia	16	IPC-Glia
TACTGCCTCTCGAGTA-3	IPC-Glia_DIV0	IPC-Glia	DIV0	9610	3502	2.3205	Glia	Astrocyte	Astrocyte	73	RG-oRG
TACTTACAGTACTCGT-3	IPC-Glia_DIV0	IPC-Glia	DIV0	12656	4427	4.04551	Glioblast	IPC-Glia	IPC-Glia	16	RG-tRG
TACTTACTCCGATAGT-3	IPC-Glia_DIV0	IPC-Glia	DIV0	10626	3773	1.69396	Glioblast	IPC-Glia	IPC-Glia	16	RG-oRG
TACTTACTCGATACTG-3	IPC-Glia_DIV0	IPC-Glia	DIV0	23468	6246	3.00409	Dividing	Dividing	Dividing	45	IPC-Glia
TACTTACTCTGACAGT-3	IPC-Glia_DIV0	IPC-Glia	DIV0	34969	6929	1.66719	Dividing	Dividing	Dividing	69	RG-oRG
TACTTCAAGAGAGCAA-3	IPC-Glia_DIV0	IPC-Glia	DIV0	11844	4340	2.27964	Glioblast	IPC-Glia	IPC-Glia	16	RG-oRG
TACTTCAAGGATACCG-3	IPC-Glia_DIV0	IPC-Glia	DIV0	17730	5526	3.81839	Dividing	Dividing	Dividing	45	RG-vRG
TACTTCAGTACAAACA-3	IPC-Glia_DIV0	IPC-Glia	DIV0	19449	5242	2.34459	Glioblast	IPC-Glia	IPC-Glia	27	IPC-Glia
TACTTCATCGTGCATA-3	IPC-Glia_DIV0	IPC-Glia	DIV0	11509	3832	2.25041	Glioblast	IPC-Glia	IPC-Glia	16	IPC-Glia
TACTTGTAGGCCACTC-3	IPC-Glia_DIV0	IPC-Glia	DIV0	17034	5102	2.51262	Glioblast	IPC-Glia	IPC-Glia	27	IPC-Glia
TACTTGTCAGCCCACA-3	IPC-Glia_DIV0	IPC-Glia	DIV0	16446	4868	1.50797	Glioblast	IPC-Glia	IPC-Glia	16	IPC-Glia
TACTTGTGTCACCGAC-3	IPC-Glia_DIV0	IPC-Glia	DIV0	11224	3973	2.42338	Glioblast	IPC-Glia	IPC-Glia	16	IPC-Glia
TACTTGTTCACGATAC-3	IPC-Glia_DIV0	IPC-Glia	DIV0	21694	5824	1.72398	Dividing	Dividing	Dividing	45	RG-vRG
TACTTGTTCAGTCACA-3	IPC-Glia_DIV0	IPC-Glia	DIV0	15942	4624	2.52164	Glioblast	IPC-Glia	IPC-Glia	27	Astrocyte-Immature
TACTTGTTCGATTGGT-3	IPC-Glia_DIV0	IPC-Glia	DIV0	12346	4238	3.24802	Glioblast	IPC-Glia	IPC-Glia	16	IPC-Glia
TAGACCACAGGTCTCG-3	IPC-Glia_DIV0	IPC-Glia	DIV0	19382	5869	3.05438	Dividing	Dividing	Dividing	45	Unmapped
TAGACCATCCCAAGTA-3	IPC-Glia_DIV0	IPC-Glia	DIV0	13130	4423	2.60472	Glioblast	IPC-Glia	IPC-Glia	27	IPC-Glia
TAGACCATCGTTCTGC-3	IPC-Glia_DIV0	IPC-Glia	DIV0	10791	4012	3.19711	Glioblast	IPC-Glia	IPC-Glia	16	IPC-Glia
TAGACTGAGCCTGGAA-3	IPC-Glia_DIV0	IPC-Glia	DIV0	27471	6276	2.07128	Glioblast	IPC-Glia	IPC-Glia	16	IPC-Glia
TAGACTGCAAACCGGA-3	IPC-Glia_DIV0	IPC-Glia	DIV0	10165	3466	2.39056	Glia	Astrocyte	Astrocyte	73	IPC-Glia
TAGACTGCAAGCTACT-3	IPC-Glia_DIV0	IPC-Glia	DIV0	8632	3248	2.57183	Glioblast	IPC-Glia	IPC-Glia	16	IPC-Glia
TAGACTGGTCCTCCAT-3	IPC-Glia_DIV0	IPC-Glia	DIV0	17903	4975	1.95498	Glioblast	IPC-Glia	IPC-Glia	16	IPC-Glia
TAGACTGGTTTCGCTC-3	IPC-Glia_DIV0	IPC-Glia	DIV0	28363	6599	1.75933	Dividing	Dividing	Dividing	45	IPC-Glia
TAGACTGTCATTACTC-3	IPC-Glia_DIV0	IPC-Glia	DIV0	13048	4519	2.95064	Glioblast	IPC-Glia	IPC-Glia	27	IPC-Glia
TAGAGTCAGCTGTACT-3	IPC-Glia_DIV0	IPC-Glia	DIV0	12449	4414	3.14081	Glioblast	IPC-Glia	IPC-Glia	27	IPC-Glia
TAGAGTCAGGTCATTC-3	IPC-Glia_DIV0	IPC-Glia	DIV0	9758	3530	2.84894	Glioblast	IPC-Glia	IPC-Glia	16	IPC-Glia
TAGAGTCGTCCTGTTC-3	IPC-Glia_DIV0	IPC-Glia	DIV0	9913	3800	2.34036	Glioblast	IPC-Glia	IPC-Glia	16	IPC-Glia
TAGAGTCGTGAACCGA-3	IPC-Glia_DIV0	IPC-Glia	DIV0	13118	4232	3.87254	Glioblast	IPC-Glia	IPC-Glia	60	Astrocyte-Immature
TAGATCGAGACCAGAC-3	IPC-Glia_DIV0	IPC-Glia	DIV0	12872	4475	4.1097	Glioblast	IPC-Glia	IPC-Glia	60	IPC-Glia
TAGATCGAGTAGGCCA-3	IPC-Glia_DIV0	IPC-Glia	DIV0	12425	4426	2.07646	Glioblast	IPC-Glia	IPC-Glia	27	IPC-Glia
TAGATCGGTAACCCTA-3	IPC-Glia_DIV0	IPC-Glia	DIV0	13045	4475	2.90533	Dividing	Dividing	Dividing	83	IPC-Glia
TAGATCGGTAAGGAGA-3	IPC-Glia_DIV0	IPC-Glia	DIV0	11071	4017	3.38723	Glioblast	IPC-Glia	IPC-Glia	60	IPC-Glia
TAGATCGGTGTCATGT-3	IPC-Glia_DIV0	IPC-Glia	DIV0	12433	4247	3.82852	Glioblast	IPC-Glia	IPC-Glia	60	Astrocyte-Immature
TAGATCGTCCGTGGCA-3	IPC-Glia_DIV0	IPC-Glia	DIV0	8173	3304	3.65839	Glioblast	IPC-Glia	IPC-Glia	16	IPC-Glia
TAGATCGTCTAATTCC-3	IPC-Glia_DIV0	IPC-Glia	DIV0	20051	5735	1.92509	Glioblast	IPC-Glia	IPC-Glia	27	Astrocyte-Immature
TAGCACACAACCGATT-3	IPC-Glia_DIV0	IPC-Glia	DIV0	17636	5143	2.03561	Glioblast	IPC-Glia	IPC-Glia	27	IPC-Glia
TAGCACACAGAGGGTT-3	IPC-Glia_DIV0	IPC-Glia	DIV0	17993	5086	3.6014	Dividing	Dividing	Dividing	45	RG-vRG
TAGCACAGTTCCAAAC-3	IPC-Glia_DIV0	IPC-Glia	DIV0	26121	6507	2.1209	Dividing	Dividing	Dividing	45	RG-vRG
TAGCACATCTGTGCGG-3	IPC-Glia_DIV0	IPC-Glia	DIV0	20732	5814	2.64808	Dividing	Dividing	Dividing	45	RG-vRG
TAGGAGGAGCACCGTC-3	IPC-Glia_DIV0	IPC-Glia	DIV0	15114	4876	2.89136	Glioblast	IPC-Glia	IPC-Glia	27	IPC-Glia
TAGGAGGGTCGAGTGA-3	IPC-Glia_DIV0	IPC-Glia	DIV0	8502	3303	3.82263	Glioblast	IPC-Glia	IPC-Glia	16	IPC-Glia
TAGGAGGTCCTTCTAA-3	IPC-Glia_DIV0	IPC-Glia	DIV0	10536	4178	2.42027	Glioblast	IPC-Glia	IPC-Glia	60	Unmapped
TAGGGTTCACGTACTA-3	IPC-Glia_DIV0	IPC-Glia	DIV0	14593	4733	1.95299	Glioblast	IPC-Glia	IPC-Glia	16	RG-oRG
TAGGGTTGTACGTACT-3	IPC-Glia_DIV0	IPC-Glia	DIV0	14199	4253	5.69758	Glioblast	IPC-Glia	IPC-Glia	27	IPC-Glia
TAGGGTTGTATCGTTG-3	IPC-Glia_DIV0	IPC-Glia	DIV0	9821	3648	3.22778	Glioblast	IPC-Glia	IPC-Glia	27	IPC-Glia
TAGGGTTTCATCGCTC-3	IPC-Glia_DIV0	IPC-Glia	DIV0	16185	4998	1.60025	Glia	Astrocyte	Astrocyte	73	Astrocyte-Immature
TAGGTACAGAATCCCT-3	IPC-Glia_DIV0	IPC-Glia	DIV0	11748	4350	2.71536	Glioblast	IPC-Glia	IPC-Glia	27	IPC-Glia
TAGGTACAGTTGGCTT-3	IPC-Glia_DIV0	IPC-Glia	DIV0	9667	3613	2.33785	Glioblast	IPC-Glia	IPC-Glia	16	IPC-Glia
TAGGTACTCAGAGTTC-3	IPC-Glia_DIV0	IPC-Glia	DIV0	5969	2711	1.92662	Glioblast	IPC-Glia	IPC-Glia	16	IPC-Glia
TAGGTTGAGAGCACTG-3	IPC-Glia_DIV0	IPC-Glia	DIV0	38119	7579	1.64223	Dividing	Dividing	Dividing	45	RG-vRG
TAGGTTGAGCGGGTAT-3	IPC-Glia_DIV0	IPC-Glia	DIV0	8046	3217	3.60428	Glioblast	IPC-Glia	IPC-Glia	16	IPC-Glia
TAGGTTGCAATTCTTC-3	IPC-Glia_DIV0	IPC-Glia	DIV0	11871	4415	3.01575	Glioblast	IPC-Glia	IPC-Glia	16	IPC-Glia
TAGGTTGCAGAGGTAC-3	IPC-Glia_DIV0	IPC-Glia	DIV0	15113	4898	2.29604	Dividing	Dividing	Dividing	83	Unmapped
TAGGTTGGTACGAAAT-3	IPC-Glia_DIV0	IPC-Glia	DIV0	16974	4832	4.10039	Glioblast	IPC-Glia	IPC-Glia	27	IPC-Glia
TAGGTTGGTCCAGCAC-3	IPC-Glia_DIV0	IPC-Glia	DIV0	10419	3840	3.73356	Glioblast	IPC-Glia	IPC-Glia	27	IPC-Glia
TAGGTTGTCTGGACTA-3	IPC-Glia_DIV0	IPC-Glia	DIV0	9219	3387	3.74227	Glioblast	IPC-Glia	IPC-Glia	60	IPC-Glia
TAGTGCAAGTAGTCTC-3	IPC-Glia_DIV0	IPC-Glia	DIV0	26371	6928	2.35486	Dividing	Dividing	Dividing	45	RG-vRG
TAGTGCAAGTTAACGA-3	IPC-Glia_DIV0	IPC-Glia	DIV0	1967	1360	2.99949	Glioblast	IPC-Glia	IPC-Glia	60	IPC-Glia
TAGTGCAAGTTTCAGC-3	IPC-Glia_DIV0	IPC-Glia	DIV0	14767	5221	2.96607	Dividing	Dividing	Dividing	45	RG-vRG
TAGTGCACACAATCTG-3	IPC-Glia_DIV0	IPC-Glia	DIV0	10307	3833	2.92035	Glioblast	IPC-Glia	IPC-Glia	27	IPC-Glia
TAGTGCACAGCCGTCA-3	IPC-Glia_DIV0	IPC-Glia	DIV0	14927	4894	2.09017	Dividing	Dividing	Dividing	83	Unmapped
TAGTGCATCATCGTAG-3	IPC-Glia_DIV0	IPC-Glia	DIV0	9535	3791	3.67069	Glioblast	IPC-Glia	IPC-Glia	16	RG-oRG
TAGTGCATCGTGCATA-3	IPC-Glia_DIV0	IPC-Glia	DIV0	20872	6246	3.15255	Dividing	Dividing	Dividing	83	RG-tRG
TAGTGCATCTAAGCCA-3	IPC-Glia_DIV0	IPC-Glia	DIV0	17585	5244	2.51351	Dividing	Dividing	Dividing	45	RG-vRG
TATACCTCAATTGAAG-3	IPC-Glia_DIV0	IPC-Glia	DIV0	11818	4091	2.97851	Glia	Astrocyte	Astrocyte	73	Astrocyte-Immature
TATACCTCAGTCTGGC-3	IPC-Glia_DIV0	IPC-Glia	DIV0	26254	6380	2.31965	Dividing	Dividing	Dividing	45	IPC-Glia
TATACCTTCTCAGGCG-3	IPC-Glia_DIV0	IPC-Glia	DIV0	12835	4073	2.53993	Glioblast	IPC-Glia	IPC-Glia	16	IPC-Glia
TATATCCAGGACATCG-3	IPC-Glia_DIV0	IPC-Glia	DIV0	51241	8944	2.03353	Dividing	Dividing	Dividing	45	RG-vRG
TATATCCGTACTCGCG-3	IPC-Glia_DIV0	IPC-Glia	DIV0	10478	3967	2.48139	Glioblast	IPC-Glia	IPC-Glia	16	IPC-Glia
TATATCCGTATTTCGG-3	IPC-Glia_DIV0	IPC-Glia	DIV0	12392	4319	2.32408	Glioblast	IPC-Glia	IPC-Glia	60	IPC-Glia
TATATCCTCCAAATGC-3	IPC-Glia_DIV0	IPC-Glia	DIV0	10962	3927	1.80624	Glioblast	IPC-Glia	IPC-Glia	16	IPC-Glia
TATATCCTCTGCGGGT-3	IPC-Glia_DIV0	IPC-Glia	DIV0	13817	4495	2.41731	Glioblast	IPC-Glia	IPC-Glia	27	IPC-Glia
TATCAGGCACCGTGGT-3	IPC-Glia_DIV0	IPC-Glia	DIV0	21580	6228	2.71548	Dividing	Dividing	Dividing	83	RG-vRG
TATCAGGCATCCCGTT-3	IPC-Glia_DIV0	IPC-Glia	DIV0	8566	3228	2.70838	Glioblast	IPC-Glia	IPC-Glia	16	RG-oRG
TATCAGGTCACTGTCC-3	IPC-Glia_DIV0	IPC-Glia	DIV0	15108	4649	2.22399	Glioblast	IPC-Glia	IPC-Glia	27	IPC-Glia
TATCAGGTCGAGTACT-3	IPC-Glia_DIV0	IPC-Glia	DIV0	14002	5076	3.26382	Dividing	Dividing	Dividing	45	RG-vRG
TATCCTAAGATGCAGC-3	IPC-Glia_DIV0	IPC-Glia	DIV0	10559	3944	2.98324	Glioblast	IPC-Glia	IPC-Glia	16	RG-oRG
TATCCTAAGCTTCTAG-3	IPC-Glia_DIV0	IPC-Glia	DIV0	16395	5121	1.64684	Dividing	Dividing	Dividing	83	IPC-Glia
TATCCTACACTGTCCT-3	IPC-Glia_DIV0	IPC-Glia	DIV0	23464	5967	2.44204	Glioblast	IPC-Glia	IPC-Glia	27	IPC-Glia
TATCCTACAGACACCC-3	IPC-Glia_DIV0	IPC-Glia	DIV0	12894	4524	3.10997	Glioblast	IPC-Glia	IPC-Glia	16	RG-oRG
TATCCTACAGTGAGCA-3	IPC-Glia_DIV0	IPC-Glia	DIV0	12069	3902	3.96056	Glia	Astrocyte	Astrocyte	73	Astrocyte-Immature
TATCCTACATCCGCGA-3	IPC-Glia_DIV0	IPC-Glia	DIV0	12611	4658	2.97359	Dividing	Dividing	Dividing	83	IPC-Glia
TATCCTAGTAACATCC-3	IPC-Glia_DIV0	IPC-Glia	DIV0	16610	4683	2.28176	Glioblast	IPC-Glia	IPC-Glia	16	IPC-Glia
TATCGCCAGACAGCGT-3	IPC-Glia_DIV0	IPC-Glia	DIV0	13242	4269	4.01752	Glia	Astrocyte	Astrocyte	73	Astrocyte-Immature
TATCGCCAGTTTGAGA-3	IPC-Glia_DIV0	IPC-Glia	DIV0	10562	3970	2.5658	Glioblast	IPC-Glia	IPC-Glia	16	RG-tRG
TATCGCCCAGATTCGT-3	IPC-Glia_DIV0	IPC-Glia	DIV0	19389	5771	3.47104	Glioblast	IPC-Glia	IPC-Glia	27	Astrocyte-Immature
TATCGCCCATCGCCTT-3	IPC-Glia_DIV0	IPC-Glia	DIV0	26134	6851	2.64789	Dividing	Dividing	Dividing	83	Astrocyte-Immature
TATCGCCCATTCACCC-3	IPC-Glia_DIV0	IPC-Glia	DIV0	8980	3391	3.42984	Glioblast	IPC-Glia	IPC-Glia	16	IPC-Glia
TATCGCCGTTAGTCGT-3	IPC-Glia_DIV0	IPC-Glia	DIV0	10755	4092	4.73268	Glioblast	IPC-Glia	IPC-Glia	60	IPC-Glia
TATCGCCGTTTCGTAG-3	IPC-Glia_DIV0	IPC-Glia	DIV0	11129	3852	3.23479	Glioblast	IPC-Glia	IPC-Glia	16	IPC-Glia
TATCGCCTCGAACGCC-3	IPC-Glia_DIV0	IPC-Glia	DIV0	12573	4045	2.05202	Glioblast	IPC-Glia	IPC-Glia	27	IPC-Glia
TATCTGTCAAATAGCA-3	IPC-Glia_DIV0	IPC-Glia	DIV0	9924	3734	2.61991	Glioblast	IPC-Glia	IPC-Glia	27	IPC-Glia
TATCTGTCACTGAATC-3	IPC-Glia_DIV0	IPC-Glia	DIV0	14461	4926	3.54056	Glioblast	IPC-Glia	IPC-Glia	27	IPC-Glia
TATCTGTGTTTGTGGT-3	IPC-Glia_DIV0	IPC-Glia	DIV0	11292	4255	4.44563	Glioblast	IPC-Glia	IPC-Glia	27	IPC-Glia
TATCTGTTCTCGGGAC-3	IPC-Glia_DIV0	IPC-Glia	DIV0	10401	3710	4.04769	Glioblast	IPC-Glia	IPC-Glia	60	IPC-Glia
TATCTTGAGATGGCAC-3	IPC-Glia_DIV0	IPC-Glia	DIV0	8969	3575	3.63474	Dividing	Dividing	Dividing	45	RG-vRG
TATCTTGTCCATCTGC-3	IPC-Glia_DIV0	IPC-Glia	DIV0	13744	4408	3.23778	Glia	Astrocyte	Astrocyte	73	RG-tRG
TATGTTCAGTTGTACC-3	IPC-Glia_DIV0	IPC-Glia	DIV0	8753	3465	4.20427	Glioblast	IPC-Glia	IPC-Glia	60	IPC-Glia
TATGTTCGTGCCTAAT-3	IPC-Glia_DIV0	IPC-Glia	DIV0	16318	5276	2.05908	Glioblast	IPC-Glia	IPC-Glia	27	IPC-Glia
TATGTTCTCACTGAAC-3	IPC-Glia_DIV0	IPC-Glia	DIV0	11176	4037	2.46958	Glioblast	IPC-Glia	IPC-Glia	16	IPC-Glia
TATTCCAAGATCCCAT-3	IPC-Glia_DIV0	IPC-Glia	DIV0	16414	5218	3.1071	Dividing	Dividing	Dividing	45	RG-vRG
TATTCCAAGGGAGGTG-3	IPC-Glia_DIV0	IPC-Glia	DIV0	12485	4113	4.9179	Glioblast	IPC-Glia	IPC-Glia	60	IPC-Glia
TATTCCAGTCCTTAAG-3	IPC-Glia_DIV0	IPC-Glia	DIV0	35797	7049	1.63142	Glioblast	IPC-Glia	IPC-Glia	27	IPC-Glia
TATTCCAGTCGAACGA-3	IPC-Glia_DIV0	IPC-Glia	DIV0	12153	4156	3.86736	Glioblast	IPC-Glia	IPC-Glia	27	IPC-Glia
TATTCCATCGGCTATA-3	IPC-Glia_DIV0	IPC-Glia	DIV0	10502	3755	2.26624	Glioblast	IPC-Glia	IPC-Glia	27	Unmapped
TATTGCTAGCTCTTCC-3	IPC-Glia_DIV0	IPC-Glia	DIV0	23008	6258	2.02538	Dividing	Dividing	Dividing	83	RG-vRG
TATTGCTAGTTCTACG-3	IPC-Glia_DIV0	IPC-Glia	DIV0	5562	2766	0.791082	Glioblast	IPC-Glia	IPC-Glia	60	IPC-Glia
TATTGCTAGTTGCCCG-3	IPC-Glia_DIV0	IPC-Glia	DIV0	15357	4751	2.64375	Glioblast	IPC-Glia	IPC-Glia	27	IPC-Glia
TATTGCTCACAGCCTG-3	IPC-Glia_DIV0	IPC-Glia	DIV0	12919	4068	1.68744	Glioblast	IPC-Glia	IPC-Glia	27	IPC-Glia
TATTGCTCACCAGACC-3	IPC-Glia_DIV0	IPC-Glia	DIV0	10568	3949	2.12907	Glioblast	IPC-Glia	IPC-Glia	16	IPC-Glia
TATTGCTTCCGATCTC-3	IPC-Glia_DIV0	IPC-Glia	DIV0	17474	5000	1.94575	Glioblast	IPC-Glia	IPC-Glia	16	IN-dLGE-Immature
TATTGGGAGCCATCCG-3	IPC-Glia_DIV0	IPC-Glia	DIV0	21684	6271	4.93451	Dividing	Dividing	Dividing	45	IPC-Glia
TATTGGGAGGGTGAAA-3	IPC-Glia_DIV0	IPC-Glia	DIV0	11774	4244	3.63513	Glioblast	IPC-Glia	IPC-Glia	16	RG-tRG
TATTGGGAGGTACTGG-3	IPC-Glia_DIV0	IPC-Glia	DIV0	15944	4754	2.74711	Dividing	Dividing	Dividing	92	RG-vRG
TATTGGGAGGTTAAAC-3	IPC-Glia_DIV0	IPC-Glia	DIV0	8517	3346	1.00975	Glioblast	IPC-Glia	IPC-Glia	16	Unmapped
TATTGGGAGTATGAGT-3	IPC-Glia_DIV0	IPC-Glia	DIV0	10881	4060	2.60086	Glioblast	IPC-Glia	IPC-Glia	16	IPC-Glia
TATTGGGCAAGCTGCC-3	IPC-Glia_DIV0	IPC-Glia	DIV0	29609	6550	1.88456	Glioblast	IPC-Glia	IPC-Glia	27	Astrocyte-Immature
