## Supplementary Tables for "Molecular and cellular dynamics of the developing human neocortex at single-cell resolution": Supplementary Table 21.xlsx (part 3 of 3)

### Sheet: Supplementary Table 21 (continued)
Supplementary Table 21 | Glial progenitor culture scRNA-seq cell-level metadata and QC metrics.
TATTGGGGTAAGATAC-3	IPC-Glia_DIV0	IPC-Glia	DIV0	10310	3748	3.03589	Glioblast	IPC-Glia	IPC-Glia	16	IPC-Glia
TATTGGGGTTCTCGTC-3	IPC-Glia_DIV0	IPC-Glia	DIV0	10555	4008	1.26954	Dividing	Dividing	Dividing	45	RG-vRG
TATTTCGAGACCAGAC-3	IPC-Glia_DIV0	IPC-Glia	DIV0	7655	3051	2.37753	Glioblast	IPC-Glia	IPC-Glia	60	IPC-Glia
TATTTCGAGATCCAAA-3	IPC-Glia_DIV0	IPC-Glia	DIV0	13393	4684	2.93437	Glia	Astrocyte	Astrocyte	73	Astrocyte-Immature
TATTTCGAGCTAATGA-3	IPC-Glia_DIV0	IPC-Glia	DIV0	10361	3773	3.80272	Glioblast	IPC-Glia	IPC-Glia	60	IPC-Glia
TATTTCGCAAGAGAGA-3	IPC-Glia_DIV0	IPC-Glia	DIV0	21205	5901	2.31078	Dividing	Dividing	Dividing	45	RG-vRG
TATTTCGCAAGGTTGG-3	IPC-Glia_DIV0	IPC-Glia	DIV0	9796	3646	3.64434	Glioblast	IPC-Glia	IPC-Glia	27	IPC-Glia
TATTTCGCAGCTAACT-3	IPC-Glia_DIV0	IPC-Glia	DIV0	24399	5581	2.64765	Glioblast	IPC-Glia	IPC-Glia	27	IPC-Glia
TATTTCGTCTTGCAGA-3	IPC-Glia_DIV0	IPC-Glia	DIV0	14438	5078	2.81895	Dividing	Dividing	Dividing	83	RG-vRG
TCAAGACAGCACACCC-3	IPC-Glia_DIV0	IPC-Glia	DIV0	36609	7545	2.7343	Glioblast	IPC-Glia	IPC-Glia	27	RG-oRG
TCAAGACAGTATCTGC-3	IPC-Glia_DIV0	IPC-Glia	DIV0	9482	3690	3.03733	Glioblast	IPC-Glia	IPC-Glia	16	IPC-Glia
TCAAGACCAAACACCT-3	IPC-Glia_DIV0	IPC-Glia	DIV0	25743	6504	1.72086	Dividing	Dividing	Dividing	83	RG-vRG
TCAAGACGTACGGCAA-3	IPC-Glia_DIV0	IPC-Glia	DIV0	19361	5641	3.05253	Dividing	Dividing	Dividing	83	RG-vRG
TCAAGACGTCCTTAAG-3	IPC-Glia_DIV0	IPC-Glia	DIV0	19731	5756	2.77229	Dividing	Dividing	Dividing	45	RG-vRG
TCAAGACGTTGCGTAT-3	IPC-Glia_DIV0	IPC-Glia	DIV0	20661	5587	2.7685	Dividing	Dividing	Dividing	69	Unmapped
TCAAGACTCCATATGG-3	IPC-Glia_DIV0	IPC-Glia	DIV0	28357	6857	1.42469	Dividing	Dividing	Dividing	83	RG-vRG
TCAAGCAAGACATAGT-3	IPC-Glia_DIV0	IPC-Glia	DIV0	9256	3697	2.77658	Glioblast	IPC-Glia	IPC-Glia	60	RG-tRG
TCAAGCAAGCGAGGAG-3	IPC-Glia_DIV0	IPC-Glia	DIV0	11091	4000	3.28194	Glioblast	IPC-Glia	IPC-Glia	16	Unmapped
TCAAGCAAGGTACATA-3	IPC-Glia_DIV0	IPC-Glia	DIV0	14560	4670	4.93819	Glioblast	IPC-Glia	IPC-Glia	60	IPC-Glia
TCAAGCACACAGTATC-3	IPC-Glia_DIV0	IPC-Glia	DIV0	37138	7148	2.10297	Glioblast	IPC-Glia	IPC-Glia	27	Astrocyte-Immature
TCAAGCACACATATCG-3	IPC-Glia_DIV0	IPC-Glia	DIV0	10451	3889	2.28686	Glioblast	IPC-Glia	IPC-Glia	27	IPC-Glia
TCAAGCAGTTGCGAAG-3	IPC-Glia_DIV0	IPC-Glia	DIV0	16228	5136	2.53266	Dividing	Dividing	Dividing	45	RG-vRG
TCAAGTGCACGTCGTG-3	IPC-Glia_DIV0	IPC-Glia	DIV0	4222	1682	4.45287	Glia	Astrocyte	Astrocyte	73	IPC-Glia
TCAAGTGCAGACCGCT-3	IPC-Glia_DIV0	IPC-Glia	DIV0	7406	3235	2.21442	Glioblast	IPC-Glia	IPC-Glia	16	IPC-Glia
TCAAGTGGTGATACTC-3	IPC-Glia_DIV0	IPC-Glia	DIV0	10797	4123	2.69519	Glioblast	IPC-Glia	IPC-Glia	16	IPC-Glia
TCAAGTGTCGCCAATA-3	IPC-Glia_DIV0	IPC-Glia	DIV0	10655	3841	3.62271	Glioblast	IPC-Glia	IPC-Glia	16	IPC-Glia
TCAATCTCAAGGATGC-3	IPC-Glia_DIV0	IPC-Glia	DIV0	34144	7513	2.55975	Glioblast	IPC-Glia	IPC-Glia	27	Astrocyte-Immature
TCAATCTCAGAACATA-3	IPC-Glia_DIV0	IPC-Glia	DIV0	16211	4863	3.38042	Glioblast	IPC-Glia	IPC-Glia	27	IPC-Glia
TCAATCTCAGACAAGC-3	IPC-Glia_DIV0	IPC-Glia	DIV0	28339	6546	1.57733	Dividing	Dividing	Dividing	92	RG-vRG
TCAATCTTCCTGGGTG-3	IPC-Glia_DIV0	IPC-Glia	DIV0	24809	6232	1.92672	Dividing	Dividing	Dividing	45	RG-vRG
TCAATTCCACACACTA-3	IPC-Glia_DIV0	IPC-Glia	DIV0	19934	5685	2.11699	Dividing	Dividing	Dividing	45	IPC-Glia
TCAATTCGTCTTGCTC-3	IPC-Glia_DIV0	IPC-Glia	DIV0	12630	4009	3.44418	Dividing	Dividing	Dividing	45	RG-vRG
TCAATTCGTGGTCCGT-3	IPC-Glia_DIV0	IPC-Glia	DIV0	17459	5393	2.05625	Dividing	Dividing	Dividing	45	RG-vRG
TCAATTCGTTCCTACC-3	IPC-Glia_DIV0	IPC-Glia	DIV0	24623	6533	2.4936	Dividing	Dividing	Dividing	45	IPC-Glia
TCAATTCGTTCGGTTA-3	IPC-Glia_DIV0	IPC-Glia	DIV0	12137	4303	1.93623	Glioblast	IPC-Glia	IPC-Glia	16	IPC-Glia
TCAATTCGTTGTAGCT-3	IPC-Glia_DIV0	IPC-Glia	DIV0	15289	5072	2.81248	Dividing	Dividing	Dividing	83	RG-oRG
TCAATTCTCTTAGTTC-3	IPC-Glia_DIV0	IPC-Glia	DIV0	31101	6890	1.88097	Dividing	Dividing	Dividing	45	Unmapped
TCAATTCTCTTTGCGC-3	IPC-Glia_DIV0	IPC-Glia	DIV0	35602	7238	1.51115	Dividing	Dividing	Dividing	45	RG-vRG
TCACAAGAGATGACCG-3	IPC-Glia_DIV0	IPC-Glia	DIV0	11056	4219	2.45116	Glia	Astrocyte	Astrocyte	73	Astrocyte-Immature
TCACAAGCAAATCAAG-3	IPC-Glia_DIV0	IPC-Glia	DIV0	9281	3607	3.15699	Glioblast	IPC-Glia	IPC-Glia	27	IPC-Glia
TCACAAGCAAGAGTTA-3	IPC-Glia_DIV0	IPC-Glia	DIV0	22708	5991	2.81399	Dividing	Dividing	Dividing	92	IPC-Glia
TCACAAGCAAGTGATA-3	IPC-Glia_DIV0	IPC-Glia	DIV0	9821	3683	2.97322	Glioblast	IPC-Glia	IPC-Glia	16	IPC-Glia
TCACAAGCATGGGATG-3	IPC-Glia_DIV0	IPC-Glia	DIV0	17122	5642	4.19928	Dividing	Dividing	Dividing	83	IPC-Glia
TCACAAGCATTGAAAG-3	IPC-Glia_DIV0	IPC-Glia	DIV0	9342	3536	4.35667	Glioblast	IPC-Glia	IPC-Glia	60	IPC-Glia
TCACAAGGTCCATACA-3	IPC-Glia_DIV0	IPC-Glia	DIV0	20064	5487	1.93381	Dividing	Dividing	Dividing	83	RG-oRG
TCACAAGGTCGTCTCT-3	IPC-Glia_DIV0	IPC-Glia	DIV0	7508	2946	2.42408	Glioblast	IPC-Glia	IPC-Glia	60	IPC-Glia
TCACACCCACGAGAAC-3	IPC-Glia_DIV0	IPC-Glia	DIV0	18722	5571	1.8748	Glioblast	IPC-Glia	IPC-Glia	27	Unmapped
TCACACCGTATCTCTT-3	IPC-Glia_DIV0	IPC-Glia	DIV0	13926	4312	1.70903	Glioblast	IPC-Glia	IPC-Glia	16	IPC-Glia
TCACACCGTCGAACGA-3	IPC-Glia_DIV0	IPC-Glia	DIV0	9565	3568	2.04914	Glioblast	IPC-Glia	IPC-Glia	16	IPC-Glia
TCACACCTCCGTCCTA-3	IPC-Glia_DIV0	IPC-Glia	DIV0	10717	3617	2.59401	Glioblast	IPC-Glia	IPC-Glia	27	IPC-Glia
TCACATTAGCGTGTCC-3	IPC-Glia_DIV0	IPC-Glia	DIV0	17411	5337	2.45822	Dividing	Dividing	Dividing	45	RG-vRG
TCACATTCATACAGAA-3	IPC-Glia_DIV0	IPC-Glia	DIV0	12853	4433	2.47413	Glioblast	IPC-Glia	IPC-Glia	27	IPC-Glia
TCACATTTCCGGTAAT-3	IPC-Glia_DIV0	IPC-Glia	DIV0	12015	4256	2.53849	Glioblast	IPC-Glia	IPC-Glia	27	RG-oRG
TCACGCTAGAGAGTTT-3	IPC-Glia_DIV0	IPC-Glia	DIV0	11772	4120	2.5739	Glioblast	IPC-Glia	IPC-Glia	16	IPC-Glia
TCACGCTAGAGTCTGG-3	IPC-Glia_DIV0	IPC-Glia	DIV0	9996	3670	2.39096	Glioblast	IPC-Glia	IPC-Glia	16	IPC-Glia
TCACGCTAGCATCCTA-3	IPC-Glia_DIV0	IPC-Glia	DIV0	19672	5564	1.8046	Dividing	Dividing	Dividing	45	RG-vRG
TCACGCTAGTGCCAGA-3	IPC-Glia_DIV0	IPC-Glia	DIV0	9031	3548	2.83468	Glioblast	IPC-Glia	IPC-Glia	16	IPC-Glia
TCACGCTCACTTGAGT-3	IPC-Glia_DIV0	IPC-Glia	DIV0	14076	4938	2.6499	Dividing	Dividing	Dividing	83	IPC-Glia
TCACGCTCAGCAGTGA-3	IPC-Glia_DIV0	IPC-Glia	DIV0	14651	4442	2.68924	Glia	Astrocyte	Astrocyte	73	RG-oRG
TCACGCTCAGCTTTCC-3	IPC-Glia_DIV0	IPC-Glia	DIV0	13782	4365	2.45247	Glioblast	IPC-Glia	IPC-Glia	16	IPC-Glia
TCACGCTGTAAGCAAT-3	IPC-Glia_DIV0	IPC-Glia	DIV0	13100	4685	2.31298	Dividing	Dividing	Dividing	17	IPC-EN
TCACGCTGTATGGAGC-3	IPC-Glia_DIV0	IPC-Glia	DIV0	18777	5507	2.97705	Glioblast	IPC-Glia	IPC-Glia	27	Unmapped
TCACGCTGTTTGACAC-3	IPC-Glia_DIV0	IPC-Glia	DIV0	12246	4035	2.09864	Glioblast	IPC-Glia	IPC-Glia	16	IPC-Glia
TCACGCTGTTTGGAAA-3	IPC-Glia_DIV0	IPC-Glia	DIV0	9392	3505	3.8224	Glioblast	IPC-Glia	IPC-Glia	60	IPC-Glia
TCACGCTTCAATGCAC-3	IPC-Glia_DIV0	IPC-Glia	DIV0	17992	5264	2.29546	Dividing	Dividing	Dividing	45	RG-vRG
TCACGGGAGCACTCAT-3	IPC-Glia_DIV0	IPC-Glia	DIV0	67749	9953	2.70853	Dividing	Dividing	Dividing	83	Unmapped
TCACGGGGTTGGTAGG-3	IPC-Glia_DIV0	IPC-Glia	DIV0	16429	4830	4.0112	Glioblast	IPC-Glia	IPC-Glia	27	Astrocyte-Immature
TCACGGGGTTTGAACC-3	IPC-Glia_DIV0	IPC-Glia	DIV0	13706	4412	3.37079	Glia	Astrocyte	Astrocyte	73	IPC-Glia
TCACGGGTCATATGGC-3	IPC-Glia_DIV0	IPC-Glia	DIV0	15034	4483	2.3081	Glioblast	IPC-Glia	IPC-Glia	27	IPC-Glia
TCACGGGTCGACGACC-3	IPC-Glia_DIV0	IPC-Glia	DIV0	11999	4054	4.69206	Glioblast	IPC-Glia	IPC-Glia	27	IPC-Glia
TCACTATAGGAAAGAC-3	IPC-Glia_DIV0	IPC-Glia	DIV0	12777	4354	1.63575	Glia	Astrocyte	Astrocyte	73	RG-tRG
TCACTATCAATCAGCT-3	IPC-Glia_DIV0	IPC-Glia	DIV0	17652	4838	2.50397	Glioblast	IPC-Glia	IPC-Glia	27	RG-oRG
TCACTATGTGGATGAC-3	IPC-Glia_DIV0	IPC-Glia	DIV0	16997	5072	2.14744	Glioblast	IPC-Glia	IPC-Glia	27	IPC-Glia
TCACTATTCCGAGTGC-3	IPC-Glia_DIV0	IPC-Glia	DIV0	9229	3927	3.33731	Glioblast	IPC-Glia	IPC-Glia	16	IPC-Glia
TCACTCGAGTTGCGCC-3	IPC-Glia_DIV0	IPC-Glia	DIV0	14061	4642	2.41092	Glioblast	IPC-Glia	IPC-Glia	27	IPC-Glia
TCACTCGCAATCTCGA-3	IPC-Glia_DIV0	IPC-Glia	DIV0	17734	5051	2.87583	Glioblast	IPC-Glia	IPC-Glia	27	Unmapped
TCACTCGCAATTAGGA-3	IPC-Glia_DIV0	IPC-Glia	DIV0	14829	4692	3.16272	Glioblast	IPC-Glia	IPC-Glia	27	Astrocyte-Immature
TCACTCGGTTATGTCG-3	IPC-Glia_DIV0	IPC-Glia	DIV0	18072	5406	3.39752	Glioblast	IPC-Glia	IPC-Glia	27	Astrocyte-Immature
TCACTCGTCGTCTCAC-3	IPC-Glia_DIV0	IPC-Glia	DIV0	15551	4950	2.45643	Dividing	Dividing	Dividing	45	RG-vRG
TCAGCAAAGCAAGCCA-3	IPC-Glia_DIV0	IPC-Glia	DIV0	9905	3956	2.9581	Glioblast	IPC-Glia	IPC-Glia	27	IPC-Glia
TCAGCAACACGGGCTT-3	IPC-Glia_DIV0	IPC-Glia	DIV0	11214	3914	2.53255	Glioblast	IPC-Glia	IPC-Glia	27	IPC-Glia
TCAGCAACAGCACAAG-3	IPC-Glia_DIV0	IPC-Glia	DIV0	14532	4760	2.93834	Glioblast	IPC-Glia	IPC-Glia	16	Unmapped
TCAGCAACAGCGATTT-3	IPC-Glia_DIV0	IPC-Glia	DIV0	19478	5641	3.43464	Dividing	Dividing	Dividing	45	IPC-Glia
TCAGCCTAGGATTACA-3	IPC-Glia_DIV0	IPC-Glia	DIV0	9226	3857	1.38738	Dividing	Dividing	Dividing	45	IPC-EN
TCAGCCTTCGCTTAAG-3	IPC-Glia_DIV0	IPC-Glia	DIV0	13116	4373	2.45502	Glioblast	IPC-Glia	IPC-Glia	60	RG-oRG
TCAGGGCAGAGGGCGA-3	IPC-Glia_DIV0	IPC-Glia	DIV0	17451	5456	2.58438	Dividing	Dividing	Dividing	83	RG-vRG
TCAGGGCCATAGGAGC-3	IPC-Glia_DIV0	IPC-Glia	DIV0	10095	3908	3.34819	Glioblast	IPC-Glia	IPC-Glia	16	Unmapped
TCAGGGCGTCGAGTGA-3	IPC-Glia_DIV0	IPC-Glia	DIV0	12525	4485	2.2515	Dividing	Dividing	Dividing	69	Unmapped
TCAGGGCGTGACCGTC-3	IPC-Glia_DIV0	IPC-Glia	DIV0	10932	4125	2.82656	Glioblast	IPC-Glia	IPC-Glia	16	Unmapped
TCAGGGCTCAACGAGG-3	IPC-Glia_DIV0	IPC-Glia	DIV0	22429	6210	2.48339	Dividing	Dividing	Dividing	45	RG-vRG
TCAGGGCTCACGGTCG-3	IPC-Glia_DIV0	IPC-Glia	DIV0	8158	3011	4.62123	Glioblast	IPC-Glia	IPC-Glia	16	IPC-Glia
TCAGGTAAGACTTCAC-3	IPC-Glia_DIV0	IPC-Glia	DIV0	18272	5714	2.93345	Glioblast	IPC-Glia	IPC-Glia	27	IPC-Glia
TCAGGTAAGCATCAAA-3	IPC-Glia_DIV0	IPC-Glia	DIV0	13028	4539	2.52533	Glioblast	IPC-Glia	IPC-Glia	27	IPC-Glia
TCAGGTAAGTGGACGT-3	IPC-Glia_DIV0	IPC-Glia	DIV0	11089	3960	3.79656	Dividing	Dividing	Dividing	45	IPC-Glia
TCAGGTACAGTTGCGC-3	IPC-Glia_DIV0	IPC-Glia	DIV0	14459	4569	2.68345	Dividing	Dividing	Dividing	45	RG-vRG
TCAGGTATCGCTTAAG-3	IPC-Glia_DIV0	IPC-Glia	DIV0	8598	3353	6.0014	Glioblast	IPC-Glia	IPC-Glia	27	IPC-Glia
TCAGTCCAGAGAGCCT-3	IPC-Glia_DIV0	IPC-Glia	DIV0	19678	5710	3.82661	Dividing	Dividing	Dividing	83	IPC-Glia
TCAGTCCCACAAGGTG-3	IPC-Glia_DIV0	IPC-Glia	DIV0	11699	4067	3.43619	Glioblast	IPC-Glia	IPC-Glia	60	IPC-Glia
TCAGTCCCATAGGAGC-3	IPC-Glia_DIV0	IPC-Glia	DIV0	29651	6570	2.57327	Glioblast	IPC-Glia	IPC-Glia	27	Unmapped
TCAGTCCGTAGGCAGT-3	IPC-Glia_DIV0	IPC-Glia	DIV0	6831	2990	4.24535	Glioblast	IPC-Glia	IPC-Glia	16	IPC-Glia
TCAGTCCGTATTGACC-3	IPC-Glia_DIV0	IPC-Glia	DIV0	16157	5216	2.43857	Glia	Astrocyte	Astrocyte	73	Unmapped
TCAGTCCTCAGGCGAA-3	IPC-Glia_DIV0	IPC-Glia	DIV0	9743	3800	3.22283	Glioblast	IPC-Glia	IPC-Glia	27	IPC-Glia
TCAGTCCTCTCTCGCA-3	IPC-Glia_DIV0	IPC-Glia	DIV0	15545	4640	2.92055	Glioblast	IPC-Glia	IPC-Glia	27	IPC-Glia
TCAGTCCTCTTAGCCC-3	IPC-Glia_DIV0	IPC-Glia	DIV0	17528	5072	2.04245	Glioblast	IPC-Glia	IPC-Glia	27	Astrocyte-Immature
TCAGTGAAGGTGCAGT-3	IPC-Glia_DIV0	IPC-Glia	DIV0	7606	3146	5.61399	Glioblast	IPC-Glia	IPC-Glia	16	IPC-Glia
TCAGTGACATTCGATG-3	IPC-Glia_DIV0	IPC-Glia	DIV0	10488	3806	2.51716	Glioblast	IPC-Glia	IPC-Glia	16	IPC-Glia
TCAGTGATCCACGTCT-3	IPC-Glia_DIV0	IPC-Glia	DIV0	10509	3657	2.94985	Glioblast	IPC-Glia	IPC-Glia	60	IPC-Glia
TCAGTGATCCTTGGAA-3	IPC-Glia_DIV0	IPC-Glia	DIV0	7155	3067	4.29071	Glioblast	IPC-Glia	IPC-Glia	60	IPC-Glia
TCAGTTTGTTTCCCAC-3	IPC-Glia_DIV0	IPC-Glia	DIV0	25571	6009	2.3425	Dividing	Dividing	Dividing	83	Unmapped
TCAGTTTTCTCGTGAA-3	IPC-Glia_DIV0	IPC-Glia	DIV0	29239	6789	1.77845	Dividing	Dividing	Dividing	45	RG-vRG
TCATACTAGAGCAGCT-3	IPC-Glia_DIV0	IPC-Glia	DIV0	9564	3906	3.24132	Glioblast	IPC-Glia	IPC-Glia	27	IPC-Glia
TCATACTCAAGTAGTA-3	IPC-Glia_DIV0	IPC-Glia	DIV0	27565	6327	2.14765	Glioblast	IPC-Glia	IPC-Glia	16	Unmapped
TCATACTCAATCCTAG-3	IPC-Glia_DIV0	IPC-Glia	DIV0	15180	4789	2.11462	Glioblast	IPC-Glia	IPC-Glia	27	IPC-Glia
TCATACTGTCCTGTTC-3	IPC-Glia_DIV0	IPC-Glia	DIV0	22064	5858	2.28426	Glioblast	IPC-Glia	IPC-Glia	27	IPC-Glia
TCATACTTCGACCTAA-3	IPC-Glia_DIV0	IPC-Glia	DIV0	24739	5881	1.25308	Glioblast	IPC-Glia	IPC-Glia	27	Unmapped
TCATATCAGAGCCATG-3	IPC-Glia_DIV0	IPC-Glia	DIV0	24954	6154	2.87729	Glioblast	IPC-Glia	IPC-Glia	27	IPC-Glia
TCATATCAGGCTTCCG-3	IPC-Glia_DIV0	IPC-Glia	DIV0	9999	3698	2.12021	Glia	Astrocyte	Astrocyte	73	Unmapped
TCATATCAGTGGTCAG-3	IPC-Glia_DIV0	IPC-Glia	DIV0	11777	4064	2.70867	Glioblast	IPC-Glia	IPC-Glia	27	IPC-Glia
TCATATCTCACACCCT-3	IPC-Glia_DIV0	IPC-Glia	DIV0	32227	7234	1.48633	Dividing	Dividing	Dividing	45	RG-vRG
TCATATCTCGCCACTT-3	IPC-Glia_DIV0	IPC-Glia	DIV0	15079	4832	2.44711	Dividing	Dividing	Dividing	83	IPC-Glia
TCATATCTCGGATTAC-3	IPC-Glia_DIV0	IPC-Glia	DIV0	17512	5653	1.93011	Dividing	Dividing	Dividing	45	RG-vRG
TCATCATCAAGTTCGT-3	IPC-Glia_DIV0	IPC-Glia	DIV0	12548	4462	3.07619	Glia	Astrocyte	Astrocyte	73	RG-tRG
TCATCATGTTCTGAGT-3	IPC-Glia_DIV0	IPC-Glia	DIV0	32825	7097	1.95278	Glioblast	IPC-Glia	IPC-Glia	16	IPC-Glia
TCATCCGCAGATCCTA-3	IPC-Glia_DIV0	IPC-Glia	DIV0	10490	4148	2.49762	Glia	Astrocyte	Astrocyte	73	RG-oRG
TCATCCGGTGCCGAAA-3	IPC-Glia_DIV0	IPC-Glia	DIV0	16354	4572	2.73939	Glioblast	IPC-Glia	IPC-Glia	27	IPC-Glia
TCATCCGTCCATTTAC-3	IPC-Glia_DIV0	IPC-Glia	DIV0	13917	4569	2.68736	Glioblast	IPC-Glia	IPC-Glia	16	IPC-Glia
TCATGAGCAGGTCCCA-3	IPC-Glia_DIV0	IPC-Glia	DIV0	8391	3312	4.61208	Glia	Astrocyte	Astrocyte	73	IPC-Glia
TCATGAGGTGGGAGAG-3	IPC-Glia_DIV0	IPC-Glia	DIV0	9266	3536	3.79883	Glioblast	IPC-Glia	IPC-Glia	16	IPC-Glia
TCATGAGGTTGTACGT-3	IPC-Glia_DIV0	IPC-Glia	DIV0	8905	3454	2.89725	Glioblast	IPC-Glia	IPC-Glia	60	IPC-Glia
TCATGCCAGCATCAAA-3	IPC-Glia_DIV0	IPC-Glia	DIV0	9525	3523	4.48294	Glioblast	IPC-Glia	IPC-Glia	27	IPC-Glia
TCATGCCCAAGGAGTC-3	IPC-Glia_DIV0	IPC-Glia	DIV0	25070	6849	3.01556	Glioblast	IPC-Glia	IPC-Glia	16	IPC-Glia
TCATGCCCATCTTAGG-3	IPC-Glia_DIV0	IPC-Glia	DIV0	27766	6647	2.25816	Dividing	Dividing	Dividing	45	IPC-Glia
TCATGCCGTACGTTCA-3	IPC-Glia_DIV0	IPC-Glia	DIV0	26230	6245	1.52497	Dividing	Dividing	Dividing	45	IPC-Glia
TCATGCCGTGCCTGCA-3	IPC-Glia_DIV0	IPC-Glia	DIV0	15454	4788	2.51068	Glioblast	IPC-Glia	IPC-Glia	16	IPC-Glia
TCATGCCTCAGACCGC-3	IPC-Glia_DIV0	IPC-Glia	DIV0	14804	4534	3.40449	Glioblast	IPC-Glia	IPC-Glia	16	IPC-Glia
TCATGCCTCATGCGGC-3	IPC-Glia_DIV0	IPC-Glia	DIV0	29772	6899	3.05992	Dividing	Dividing	Dividing	83	RG-vRG
TCATGGACATCGAGCC-3	IPC-Glia_DIV0	IPC-Glia	DIV0	13648	4683	3.3558	Glia	Astrocyte	Astrocyte	73	IPC-Glia
TCATGGACATGACACT-3	IPC-Glia_DIV0	IPC-Glia	DIV0	8999	3258	3.01145	Glioblast	IPC-Glia	IPC-Glia	16	IPC-Glia
TCATGGAGTAGTCGGA-3	IPC-Glia_DIV0	IPC-Glia	DIV0	10664	4104	2.91635	Glioblast	IPC-Glia	IPC-Glia	27	IPC-Glia
TCATGGAGTCACTAGT-3	IPC-Glia_DIV0	IPC-Glia	DIV0	19895	5816	2.29203	Glioblast	IPC-Glia	IPC-Glia	27	IPC-Glia
TCATGGAGTTACCGTA-3	IPC-Glia_DIV0	IPC-Glia	DIV0	40257	8062	2.00462	Dividing	Dividing	Dividing	45	RG-vRG
TCATGGATCAGAACCT-3	IPC-Glia_DIV0	IPC-Glia	DIV0	11539	4238	2.46988	Glioblast	IPC-Glia	IPC-Glia	16	IPC-Glia
TCATGTTAGCCTAACT-3	IPC-Glia_DIV0	IPC-Glia	DIV0	14567	4654	1.52399	Glioblast	IPC-Glia	IPC-Glia	16	Unmapped
TCATGTTGTGGGAGAG-3	IPC-Glia_DIV0	IPC-Glia	DIV0	15936	5121	4.21687	Dividing	Dividing	Dividing	69	RG-vRG
TCATGTTGTTCTCGTC-3	IPC-Glia_DIV0	IPC-Glia	DIV0	9643	3622	3.48439	Glioblast	IPC-Glia	IPC-Glia	60	RG-oRG
TCATGTTGTTTCGTGA-3	IPC-Glia_DIV0	IPC-Glia	DIV0	15012	4804	2.25153	Dividing	Dividing	Dividing	45	IPC-Glia
TCATGTTTCTTCTTCC-3	IPC-Glia_DIV0	IPC-Glia	DIV0	11325	4280	1.96026	Neuron	EN	EN	6	EN-Newborn
TCATTACCAAATGGCG-3	IPC-Glia_DIV0	IPC-Glia	DIV0	13646	4677	3.03386	Glioblast	IPC-Glia	IPC-Glia	60	RG-tRG
TCATTACGTACGAAAT-3	IPC-Glia_DIV0	IPC-Glia	DIV0	14023	4574	2.29623	Glioblast	IPC-Glia	IPC-Glia	16	IPC-Glia
TCATTACGTGGTTTAC-3	IPC-Glia_DIV0	IPC-Glia	DIV0	12653	4228	3.3905	Dividing	Dividing	Dividing	83	IPC-Glia
TCATTCAAGAGCAGAA-3	IPC-Glia_DIV0	IPC-Glia	DIV0	29314	7445	2.6472	Dividing	Dividing	Dividing	45	Unmapped
TCATTCAAGCGGTAGT-3	IPC-Glia_DIV0	IPC-Glia	DIV0	17041	5073	3.62068	Dividing	Dividing	Dividing	69	IPC-Glia
TCATTCAAGTAAGCAT-3	IPC-Glia_DIV0	IPC-Glia	DIV0	15837	5077	2.5573	Glioblast	IPC-Glia	IPC-Glia	16	RG-oRG
TCATTCACAGCGTTTA-3	IPC-Glia_DIV0	IPC-Glia	DIV0	10411	4057	2.03631	Glioblast	IPC-Glia	IPC-Glia	27	IPC-Glia
TCATTCAGTCTTGAGT-3	IPC-Glia_DIV0	IPC-Glia	DIV0	17002	4957	3.34667	Glioblast	IPC-Glia	IPC-Glia	27	IPC-Glia
TCATTCAGTGGAATGC-3	IPC-Glia_DIV0	IPC-Glia	DIV0	9178	3330	2.83286	Glioblast	IPC-Glia	IPC-Glia	16	Unmapped
TCATTCATCGCGTGCA-3	IPC-Glia_DIV0	IPC-Glia	DIV0	7981	2741	3.53339	Glia	Astrocyte	Astrocyte	73	IPC-Glia
TCATTCATCGGCCTTT-3	IPC-Glia_DIV0	IPC-Glia	DIV0	13204	4311	1.8252	Glioblast	IPC-Glia	IPC-Glia	16	RG-oRG
TCATTCATCTTCCACG-3	IPC-Glia_DIV0	IPC-Glia	DIV0	22914	6162	2.313	Dividing	Dividing	Dividing	45	RG-vRG
TCATTGTAGACCACGA-3	IPC-Glia_DIV0	IPC-Glia	DIV0	9057	3595	2.17511	Glioblast	IPC-Glia	IPC-Glia	27	IPC-Glia
TCATTGTAGCTCAGAG-3	IPC-Glia_DIV0	IPC-Glia	DIV0	12071	4513	3.68652	Glioblast	IPC-Glia	IPC-Glia	60	IPC-Glia
TCATTGTGTGGCTAGA-3	IPC-Glia_DIV0	IPC-Glia	DIV0	10864	3963	3.1296	Glioblast	IPC-Glia	IPC-Glia	16	Unmapped
TCATTGTTCGGACTGC-3	IPC-Glia_DIV0	IPC-Glia	DIV0	19708	5360	2.83641	Glioblast	IPC-Glia	IPC-Glia	16	IPC-Glia
TCATTTGAGTTGTACC-3	IPC-Glia_DIV0	IPC-Glia	DIV0	29111	6744	1.75535	Dividing	Dividing	Dividing	45	RG-vRG
TCATTTGCAGTAGGAC-3	IPC-Glia_DIV0	IPC-Glia	DIV0	13554	4598	2.95854	Dividing	Dividing	Dividing	83	RG-vRG
TCATTTGCATAGCACT-3	IPC-Glia_DIV0	IPC-Glia	DIV0	16760	5157	3.44272	Glioblast	IPC-Glia	IPC-Glia	27	IPC-Glia
TCATTTGGTACCAATC-3	IPC-Glia_DIV0	IPC-Glia	DIV0	19135	5460	2.20016	Dividing	Dividing	Dividing	5	IPC-EN
TCATTTGGTCCCTGTT-3	IPC-Glia_DIV0	IPC-Glia	DIV0	20045	5748	1.73111	Dividing	Dividing	Dividing	83	RG-vRG
TCATTTGGTTCTAAGC-3	IPC-Glia_DIV0	IPC-Glia	DIV0	27465	6186	1.31804	Dividing	Dividing	Dividing	79	RG-vRG
TCATTTGGTTGGGATG-3	IPC-Glia_DIV0	IPC-Glia	DIV0	14864	4840	4.72282	Glioblast	IPC-Glia	IPC-Glia	27	IPC-Glia
TCATTTGTCACGATCA-3	IPC-Glia_DIV0	IPC-Glia	DIV0	22974	5576	1.84121	Glioblast	IPC-Glia	IPC-Glia	16	RG-oRG
TCATTTGTCCTGTTAT-3	IPC-Glia_DIV0	IPC-Glia	DIV0	11441	4178	3.25146	Glioblast	IPC-Glia	IPC-Glia	27	IPC-Glia
TCATTTGTCTTCGTAT-3	IPC-Glia_DIV0	IPC-Glia	DIV0	24375	5894	1.55487	Dividing	Dividing	Dividing	92	IPC-Glia
TCCACCAAGCGTCAGA-3	IPC-Glia_DIV0	IPC-Glia	DIV0	6548	2313	3.28345	Glioblast	IPC-Glia	IPC-Glia	16	IPC-Glia
TCCACCAAGTAGCAAT-3	IPC-Glia_DIV0	IPC-Glia	DIV0	18458	5289	4.43168	Glioblast	IPC-Glia	IPC-Glia	16	IPC-Glia
TCCACCAGTGAGTCAG-3	IPC-Glia_DIV0	IPC-Glia	DIV0	16150	4280	2.09907	Glioblast	IPC-Glia	IPC-Glia	27	IPC-Glia
TCCACCATCGGTCTAA-3	IPC-Glia_DIV0	IPC-Glia	DIV0	18787	5319	2.53367	Glia	Astrocyte	Astrocyte	73	RG-tRG
TCCACCATCTCGTGAA-3	IPC-Glia_DIV0	IPC-Glia	DIV0	11549	4037	2.61495	Glioblast	IPC-Glia	IPC-Glia	16	IPC-Glia
TCCACGTAGCTAGCCC-3	IPC-Glia_DIV0	IPC-Glia	DIV0	16289	5255	3.16164	Glioblast	IPC-Glia	IPC-Glia	60	Unmapped
TCCACGTAGGACAAGA-3	IPC-Glia_DIV0	IPC-Glia	DIV0	12142	4326	3.53319	Glioblast	IPC-Glia	IPC-Glia	16	Unmapped
TCCACGTAGGGAGGCA-3	IPC-Glia_DIV0	IPC-Glia	DIV0	14264	4878	2.70611	Dividing	Dividing	Dividing	83	RG-vRG
TCCACGTAGTATGGAT-3	IPC-Glia_DIV0	IPC-Glia	DIV0	9199	3706	3.51125	Glioblast	IPC-Glia	IPC-Glia	16	IPC-Glia
TCCACGTCACCAATTG-3	IPC-Glia_DIV0	IPC-Glia	DIV0	14595	4792	2.32956	Glioblast	IPC-Glia	IPC-Glia	16	IPC-Glia
TCCACGTCATCATCCC-3	IPC-Glia_DIV0	IPC-Glia	DIV0	18707	5462	1.90303	Glioblast	IPC-Glia	IPC-Glia	27	IPC-Glia
TCCACGTCATGTGCCG-3	IPC-Glia_DIV0	IPC-Glia	DIV0	6923	2804	4.42005	Glioblast	IPC-Glia	IPC-Glia	16	IPC-Glia
TCCACGTGTCTGGTTA-3	IPC-Glia_DIV0	IPC-Glia	DIV0	4982	2193	3.63308	Radial glia	RG	RG	86	IPC-EN
TCCACGTTCACTCGAA-3	IPC-Glia_DIV0	IPC-Glia	DIV0	17438	5254	2.75834	Glioblast	IPC-Glia	IPC-Glia	27	Unmapped
TCCACGTTCTCAGGCG-3	IPC-Glia_DIV0	IPC-Glia	DIV0	7886	3437	2.72635	Glioblast	IPC-Glia	IPC-Glia	16	IPC-Glia
TCCAGAACAGTTTGGT-3	IPC-Glia_DIV0	IPC-Glia	DIV0	34507	7250	2.59657	Dividing	Dividing	Dividing	92	IPC-Glia
TCCAGAAGTGGAAATT-3	IPC-Glia_DIV0	IPC-Glia	DIV0	10596	3935	4.30351	Glioblast	IPC-Glia	IPC-Glia	27	IPC-Glia
TCCAGAAGTGTCCAAT-3	IPC-Glia_DIV0	IPC-Glia	DIV0	10703	3910	2.95244	Glioblast	IPC-Glia	IPC-Glia	60	IPC-Glia
TCCAGAATCACCGGTG-3	IPC-Glia_DIV0	IPC-Glia	DIV0	11585	3937	3.67717	Glioblast	IPC-Glia	IPC-Glia	27	IPC-Glia
TCCAGAATCATTCACT-3	IPC-Glia_DIV0	IPC-Glia	DIV0	13347	4473	2.55488	Glioblast	IPC-Glia	IPC-Glia	16	IPC-Glia
TCCAGAATCGTAGTGT-3	IPC-Glia_DIV0	IPC-Glia	DIV0	19607	5845	2.11659	Dividing	Dividing	Dividing	45	RG-vRG
TCCATCGCAAGACGAC-3	IPC-Glia_DIV0	IPC-Glia	DIV0	23681	6280	2.36054	Dividing	Dividing	Dividing	92	IPC-Glia
TCCATCGGTTTACTGG-3	IPC-Glia_DIV0	IPC-Glia	DIV0	15452	5124	1.9868	Dividing	Dividing	Dividing	45	RG-vRG
TCCATCGTCCGCGGAT-3	IPC-Glia_DIV0	IPC-Glia	DIV0	12396	4166	2.22652	Glioblast	IPC-Glia	IPC-Glia	16	IPC-Glia
TCCATGCAGGGAACAA-3	IPC-Glia_DIV0	IPC-Glia	DIV0	37672	7523	1.09896	Dividing	Dividing	Dividing	92	Unmapped
TCCATGCAGTATGAGT-3	IPC-Glia_DIV0	IPC-Glia	DIV0	4955	2570	2.17962	Glioblast	IPC-Glia	IPC-Glia	16	IPC-Glia
TCCATGCGTTCTCGTC-3	IPC-Glia_DIV0	IPC-Glia	DIV0	11967	4550	4.97201	Dividing	Dividing	Dividing	45	IPC-Glia
TCCCACACAGGTGGAT-3	IPC-Glia_DIV0	IPC-Glia	DIV0	9857	3649	3.48991	Glioblast	IPC-Glia	IPC-Glia	60	IPC-Glia
TCCCACACATCATCCC-3	IPC-Glia_DIV0	IPC-Glia	DIV0	11950	4108	2.45188	Glioblast	IPC-Glia	IPC-Glia	16	IPC-Glia
TCCCACAGTAGAGTTA-3	IPC-Glia_DIV0	IPC-Glia	DIV0	8640	3698	3.63426	Glioblast	IPC-Glia	IPC-Glia	27	IPC-Glia
TCCCACAGTGACTCGC-3	IPC-Glia_DIV0	IPC-Glia	DIV0	7083	3222	1.65184	Glioblast	IPC-Glia	IPC-Glia	27	IPC-Glia
TCCCACATCCAGTGCG-3	IPC-Glia_DIV0	IPC-Glia	DIV0	12384	4213	2.34981	Glioblast	IPC-Glia	IPC-Glia	16	RG-oRG
TCCCAGTCAGCGACAA-3	IPC-Glia_DIV0	IPC-Glia	DIV0	13615	4092	2.92325	Glia	Astrocyte	Astrocyte	73	IPC-Glia
TCCCAGTGTATGCGTT-3	IPC-Glia_DIV0	IPC-Glia	DIV0	8412	3571	3.94674	Glioblast	IPC-Glia	IPC-Glia	60	IPC-Glia
TCCCAGTGTCTAGGTT-3	IPC-Glia_DIV0	IPC-Glia	DIV0	12231	4278	3.17227	Dividing	Dividing	Dividing	83	IPC-Glia
TCCCAGTTCGCAAGAG-3	IPC-Glia_DIV0	IPC-Glia	DIV0	16958	5362	3.11947	Dividing	Dividing	Dividing	45	RG-vRG
TCCCAGTTCTGCTGAA-3	IPC-Glia_DIV0	IPC-Glia	DIV0	11494	4069	3.94989	Glioblast	IPC-Glia	IPC-Glia	60	IPC-Glia
TCCCATGAGACAGCGT-3	IPC-Glia_DIV0	IPC-Glia	DIV0	15248	4904	3.79722	Dividing	Dividing	Dividing	45	IPC-Glia
TCCCATGAGTTGCTGT-3	IPC-Glia_DIV0	IPC-Glia	DIV0	17596	5553	2.30166	Dividing	Dividing	Dividing	83	Unmapped
TCCCATGCACCCAACG-3	IPC-Glia_DIV0	IPC-Glia	DIV0	10868	4259	4.02098	Glioblast	IPC-Glia	IPC-Glia	27	IPC-Glia
TCCCATGCATGGGTCC-3	IPC-Glia_DIV0	IPC-Glia	DIV0	4273	2192	0.865902	Glioblast	IPC-Glia	IPC-Glia	16	IPC-Glia
TCCCATGGTCCGGTGT-3	IPC-Glia_DIV0	IPC-Glia	DIV0	16131	5133	3.2918	Dividing	Dividing	Dividing	45	IPC-Glia
TCCCATGGTGGAGAAA-3	IPC-Glia_DIV0	IPC-Glia	DIV0	10602	3691	4.81985	Glioblast	IPC-Glia	IPC-Glia	60	IPC-Glia
TCCGAAAAGCACGATG-3	IPC-Glia_DIV0	IPC-Glia	DIV0	25947	6440	2.53979	Dividing	Dividing	Dividing	45	RG-vRG
TCCGAAAAGCAGCGAT-3	IPC-Glia_DIV0	IPC-Glia	DIV0	23569	6433	2.9106	Dividing	Dividing	Dividing	45	Unmapped
TCCGAAAAGTGGACGT-3	IPC-Glia_DIV0	IPC-Glia	DIV0	35454	7803	2.74722	Dividing	Dividing	Dividing	45	RG-vRG
TCCGAAACACCCAATA-3	IPC-Glia_DIV0	IPC-Glia	DIV0	12109	4103	3.25378	Glioblast	IPC-Glia	IPC-Glia	27	IPC-Glia
TCCGAAACATACCACA-3	IPC-Glia_DIV0	IPC-Glia	DIV0	10041	3698	2.75869	Glioblast	IPC-Glia	IPC-Glia	16	IPC-Glia
TCCGAAAGTCCTTAAG-3	IPC-Glia_DIV0	IPC-Glia	DIV0	8222	3419	2.49331	Glioblast	IPC-Glia	IPC-Glia	60	IPC-Glia
TCCGAAAGTGTGGTCC-3	IPC-Glia_DIV0	IPC-Glia	DIV0	13567	4856	2.51345	Glioblast	IPC-Glia	IPC-Glia	16	IPC-Glia
TCCGAAAGTTGTGTAC-3	IPC-Glia_DIV0	IPC-Glia	DIV0	2988	1804	1.10442	Glioblast	IPC-Glia	IPC-Glia	60	IPC-Glia
TCCGAAATCGACTCCT-3	IPC-Glia_DIV0	IPC-Glia	DIV0	15192	4660	2.52106	Glioblast	IPC-Glia	IPC-Glia	16	IPC-Glia
TCCGAAATCTTTCCGG-3	IPC-Glia_DIV0	IPC-Glia	DIV0	15339	4794	2.9011	Glioblast	IPC-Glia	IPC-Glia	27	IPC-Glia
TCCGATCAGAGAGCGG-3	IPC-Glia_DIV0	IPC-Glia	DIV0	4688	2352	4.79949	Glioblast	IPC-Glia	IPC-Glia	60	IPC-Glia
TCCGATCAGATAACGT-3	IPC-Glia_DIV0	IPC-Glia	DIV0	13362	4503	2.42479	Dividing	Dividing	Dividing	83	RG-vRG
TCCGATCAGTTCGGTT-3	IPC-Glia_DIV0	IPC-Glia	DIV0	28449	6803	3.11434	Glioblast	IPC-Glia	IPC-Glia	16	Astrocyte-Immature
TCCGATCGTACAACGG-3	IPC-Glia_DIV0	IPC-Glia	DIV0	10293	3722	3.7987	Glioblast	IPC-Glia	IPC-Glia	27	IPC-Glia
TCCGATCGTAGAATAC-3	IPC-Glia_DIV0	IPC-Glia	DIV0	13892	4218	4.0311	Glioblast	IPC-Glia	IPC-Glia	27	IPC-Glia
TCCGATCGTCGTATTG-3	IPC-Glia_DIV0	IPC-Glia	DIV0	14155	4896	3.08018	Dividing	Dividing	Dividing	45	RG-vRG
TCCGATCTCCTACCGT-3	IPC-Glia_DIV0	IPC-Glia	DIV0	7895	3515	3.06523	Glioblast	IPC-Glia	IPC-Glia	27	IPC-Glia
TCCGGGAAGACTTGTC-3	IPC-Glia_DIV0	IPC-Glia	DIV0	17933	5371	2.26956	Dividing	Dividing	Dividing	45	RG-vRG
TCCGGGAAGAGCAGAA-3	IPC-Glia_DIV0	IPC-Glia	DIV0	3699	1629	5.29873	Glioblast	IPC-Glia	IPC-Glia	16	IPC-Glia
TCCGGGACAGCCCAGT-3	IPC-Glia_DIV0	IPC-Glia	DIV0	6802	2900	3.58718	Glioblast	IPC-Glia	IPC-Glia	16	IPC-Glia
TCCGGGAGTCCTTGTC-3	IPC-Glia_DIV0	IPC-Glia	DIV0	18419	5426	3.68641	Glioblast	IPC-Glia	IPC-Glia	27	Astrocyte-Immature
TCCGGGATCCACTGAA-3	IPC-Glia_DIV0	IPC-Glia	DIV0	20221	5513	3.11063	Glioblast	IPC-Glia	IPC-Glia	16	IPC-Glia
TCCGGGATCCGATGCG-3	IPC-Glia_DIV0	IPC-Glia	DIV0	16259	5115	3.05062	Glioblast	IPC-Glia	IPC-Glia	27	Astrocyte-Immature
TCCGTGTCAGGCGATA-3	IPC-Glia_DIV0	IPC-Glia	DIV0	5475	2673	3.87215	Glioblast	IPC-Glia	IPC-Glia	16	IPC-Glia
TCCGTGTGTACTCCCT-3	IPC-Glia_DIV0	IPC-Glia	DIV0	30348	6981	2.59325	Dividing	Dividing	Dividing	45	RG-vRG
TCCGTGTGTCGGCACT-3	IPC-Glia_DIV0	IPC-Glia	DIV0	9096	3293	3.89182	Glia	Astrocyte	Astrocyte	73	IPC-Glia
TCCGTGTGTGACTCTA-3	IPC-Glia_DIV0	IPC-Glia	DIV0	10317	3911	2.97567	Dividing	Dividing	Dividing	83	IPC-Glia
TCCGTGTGTGGCAACA-3	IPC-Glia_DIV0	IPC-Glia	DIV0	8341	3397	3.30896	Glioblast	IPC-Glia	IPC-Glia	60	IPC-Glia
TCCGTGTTCAAGCCGC-3	IPC-Glia_DIV0	IPC-Glia	DIV0	8610	3452	4.87805	Glioblast	IPC-Glia	IPC-Glia	27	IPC-Glia
TCCGTGTTCATTCGTT-3	IPC-Glia_DIV0	IPC-Glia	DIV0	8220	3366	2.76156	Glioblast	IPC-Glia	IPC-Glia	16	IPC-Glia
TCCGTGTTCGGTAGGA-3	IPC-Glia_DIV0	IPC-Glia	DIV0	8271	3494	4.95708	Glioblast	IPC-Glia	IPC-Glia	27	IPC-Glia
TCCTAATAGTCTCCTC-3	IPC-Glia_DIV0	IPC-Glia	DIV0	10617	4053	1.40341	Dividing	Dividing	Dividing	45	RG-vRG
TCCTAATCAAATACGA-3	IPC-Glia_DIV0	IPC-Glia	DIV0	34996	7115	1.74306	Dividing	Dividing	Dividing	92	RG-vRG
TCCTAATCACAAGCCC-3	IPC-Glia_DIV0	IPC-Glia	DIV0	19597	5361	2.69939	Glioblast	IPC-Glia	IPC-Glia	16	RG-oRG
TCCTAATCACAGTGAG-3	IPC-Glia_DIV0	IPC-Glia	DIV0	27210	6838	2.89232	Glioblast	IPC-Glia	IPC-Glia	74	IPC-Glia
TCCTAATCAGGTATGG-3	IPC-Glia_DIV0	IPC-Glia	DIV0	13505	4065	2.56942	Glioblast	IPC-Glia	IPC-Glia	27	IPC-Glia
TCCTAATCATCTGCGG-3	IPC-Glia_DIV0	IPC-Glia	DIV0	9875	3677	3.70633	Glioblast	IPC-Glia	IPC-Glia	16	IPC-Glia
TCCTAATGTGGCTCTG-3	IPC-Glia_DIV0	IPC-Glia	DIV0	11279	4030	3.2095	Glioblast	IPC-Glia	IPC-Glia	16	Unmapped
TCCTCCCAGGATACAT-3	IPC-Glia_DIV0	IPC-Glia	DIV0	19923	6019	3.16217	Dividing	Dividing	Dividing	83	Unmapped
TCCTCCCCACGACCTG-3	IPC-Glia_DIV0	IPC-Glia	DIV0	14609	4994	2.62852	Glioblast	IPC-Glia	IPC-Glia	60	IPC-Glia
TCCTCCCCAGGTGTTT-3	IPC-Glia_DIV0	IPC-Glia	DIV0	10434	3782	2.01265	Glioblast	IPC-Glia	IPC-Glia	16	Unmapped
TCCTCCCCAGGTTTAC-3	IPC-Glia_DIV0	IPC-Glia	DIV0	13712	4638	2.6619	Glioblast	IPC-Glia	IPC-Glia	16	RG-oRG
TCCTCCCGTATGTCCA-3	IPC-Glia_DIV0	IPC-Glia	DIV0	16720	5084	1.87201	Glioblast	IPC-Glia	IPC-Glia	16	IPC-Glia
TCCTCCCGTCCTGAAT-3	IPC-Glia_DIV0	IPC-Glia	DIV0	14405	4869	2.70045	Dividing	Dividing	Dividing	45	RG-vRG
TCCTCCCGTTGCAAGG-3	IPC-Glia_DIV0	IPC-Glia	DIV0	3339	1916	0.898473	Glioblast	IPC-Glia	IPC-Glia	16	IPC-Glia
TCCTCCCTCAAGAGGC-3	IPC-Glia_DIV0	IPC-Glia	DIV0	19829	5241	3.17716	Glioblast	IPC-Glia	IPC-Glia	27	IPC-Glia
TCCTCCCTCATTCGGA-3	IPC-Glia_DIV0	IPC-Glia	DIV0	20825	5401	2.89556	Glioblast	IPC-Glia	IPC-Glia	27	Astrocyte-Immature
TCCTCCCTCTTCGACC-3	IPC-Glia_DIV0	IPC-Glia	DIV0	17566	5197	2.98304	Glioblast	IPC-Glia	IPC-Glia	27	IPC-Glia
TCCTCGAAGCATGCAG-3	IPC-Glia_DIV0	IPC-Glia	DIV0	14742	4662	3.81224	Glia	Astrocyte	Astrocyte	73	IPC-Glia
TCCTCGACAACAGAGC-3	IPC-Glia_DIV0	IPC-Glia	DIV0	16422	4874	2.74023	Glia	Astrocyte	Astrocyte	73	Astrocyte-Immature
TCCTCGACAATCCAGT-3	IPC-Glia_DIV0	IPC-Glia	DIV0	12922	4274	2.1978	Glioblast	IPC-Glia	IPC-Glia	16	RG-oRG
TCCTCGACACGACAGA-3	IPC-Glia_DIV0	IPC-Glia	DIV0	12084	4027	2.18471	Glioblast	IPC-Glia	IPC-Glia	16	IPC-Glia
TCCTCGACACTCCTTG-3	IPC-Glia_DIV0	IPC-Glia	DIV0	13980	4122	1.29471	Glioblast	IPC-Glia	IPC-Glia	16	IPC-Glia
TCCTCGAGTATGAAAC-3	IPC-Glia_DIV0	IPC-Glia	DIV0	12610	4232	2.75178	Glioblast	IPC-Glia	IPC-Glia	27	IPC-Glia
TCCTCGAGTCCCGGTA-3	IPC-Glia_DIV0	IPC-Glia	DIV0	6142	2666	3.30511	Glioblast	IPC-Glia	IPC-Glia	16	IPC-Glia
TCCTCGAGTTGAATCC-3	IPC-Glia_DIV0	IPC-Glia	DIV0	13137	4452	2.29124	Glioblast	IPC-Glia	IPC-Glia	27	IPC-Glia
TCCTCGATCTGCGATA-3	IPC-Glia_DIV0	IPC-Glia	DIV0	23747	6022	2.17712	Dividing	Dividing	Dividing	92	RG-vRG
TCCTCTTCAAAGCTAA-3	IPC-Glia_DIV0	IPC-Glia	DIV0	16638	4984	2.34403	Glioblast	IPC-Glia	IPC-Glia	27	RG-oRG
TCCTCTTCAAGTTGGG-3	IPC-Glia_DIV0	IPC-Glia	DIV0	12822	4436	3.65778	Glioblast	IPC-Glia	IPC-Glia	27	IPC-Glia
TCCTCTTCAGGTGTTT-3	IPC-Glia_DIV0	IPC-Glia	DIV0	17219	5281	3.45549	Glioblast	IPC-Glia	IPC-Glia	27	Astrocyte-Immature
TCCTCTTGTAGGCAAC-3	IPC-Glia_DIV0	IPC-Glia	DIV0	13804	4359	5.39699	Glioblast	IPC-Glia	IPC-Glia	16	RG-tRG
TCCTCTTGTTGTTTGG-3	IPC-Glia_DIV0	IPC-Glia	DIV0	11748	3978	2.26422	Glioblast	IPC-Glia	IPC-Glia	27	IPC-Glia
TCCTGCAAGCACGATG-3	IPC-Glia_DIV0	IPC-Glia	DIV0	14611	4743	3.7506	Glioblast	IPC-Glia	IPC-Glia	16	IPC-Glia
TCCTGCAAGCGGATCA-3	IPC-Glia_DIV0	IPC-Glia	DIV0	12396	4086	3.14618	Glioblast	IPC-Glia	IPC-Glia	27	IPC-Glia
TCCTGCAAGCTCGCAC-3	IPC-Glia_DIV0	IPC-Glia	DIV0	26802	6415	1.99985	Dividing	Dividing	Dividing	45	RG-vRG
TCCTGCACACGAGGAT-3	IPC-Glia_DIV0	IPC-Glia	DIV0	16346	5463	4.77181	Dividing	Dividing	Dividing	45	RG-vRG
TCCTGCACAGACCTAT-3	IPC-Glia_DIV0	IPC-Glia	DIV0	38865	7591	2.54728	Dividing	Dividing	Dividing	45	RG-vRG
TCCTGCAGTGAGTAAT-3	IPC-Glia_DIV0	IPC-Glia	DIV0	15140	4874	2.55614	Glioblast	IPC-Glia	IPC-Glia	27	IPC-Glia
TCCTGCATCCCATTTA-3	IPC-Glia_DIV0	IPC-Glia	DIV0	11507	3780	1.66855	Glioblast	IPC-Glia	IPC-Glia	16	IPC-Glia
TCCTTCTAGACCAGCA-3	IPC-Glia_DIV0	IPC-Glia	DIV0	19395	5659	1.8149	Dividing	Dividing	Dividing	83	RG-vRG
TCCTTCTCAAGAGGCT-3	IPC-Glia_DIV0	IPC-Glia	DIV0	31519	7110	1.99562	Dividing	Dividing	Dividing	45	RG-vRG
TCCTTCTCAGACCCGT-3	IPC-Glia_DIV0	IPC-Glia	DIV0	22856	6197	2.47637	Dividing	Dividing	Dividing	83	IPC-Glia
TCCTTCTGTACTCCGG-3	IPC-Glia_DIV0	IPC-Glia	DIV0	12712	4321	2.56451	Glioblast	IPC-Glia	IPC-Glia	27	IPC-Glia
TCCTTCTTCCCATAGA-3	IPC-Glia_DIV0	IPC-Glia	DIV0	26526	6734	2.16391	Dividing	Dividing	Dividing	45	RG-vRG
TCCTTTCAGAATCGTA-3	IPC-Glia_DIV0	IPC-Glia	DIV0	21162	5792	1.44126	Glioblast	IPC-Glia	IPC-Glia	27	RG-tRG
TCCTTTCAGGGCTAAC-3	IPC-Glia_DIV0	IPC-Glia	DIV0	21572	5673	2.75821	Glioblast	IPC-Glia	IPC-Glia	27	IPC-Glia
TCCTTTCAGTACAACA-3	IPC-Glia_DIV0	IPC-Glia	DIV0	24289	6075	2.02973	Dividing	Dividing	Dividing	45	RG-vRG
TCCTTTCCAACACACT-3	IPC-Glia_DIV0	IPC-Glia	DIV0	17837	5108	2.04631	Glioblast	IPC-Glia	IPC-Glia	16	IPC-Glia
TCCTTTCCAACGTAAA-3	IPC-Glia_DIV0	IPC-Glia	DIV0	11866	3966	2.8569	Glioblast	IPC-Glia	IPC-Glia	27	IPC-Glia
TCCTTTCCAACTACGT-3	IPC-Glia_DIV0	IPC-Glia	DIV0	13693	4319	1.99372	Glioblast	IPC-Glia	IPC-Glia	27	RG-tRG
TCCTTTCCAACTTGCA-3	IPC-Glia_DIV0	IPC-Glia	DIV0	13983	4302	1.79504	Glioblast	IPC-Glia	IPC-Glia	16	IPC-Glia
TCCTTTCCATCTGGGC-3	IPC-Glia_DIV0	IPC-Glia	DIV0	10225	3487	3.89242	Glia	Astrocyte	Astrocyte	73	IPC-Glia
TCCTTTCTCTAACGGT-3	IPC-Glia_DIV0	IPC-Glia	DIV0	16093	4716	2.27428	Glioblast	IPC-Glia	IPC-Glia	16	IPC-Glia
TCGAACAAGTTAACAG-3	IPC-Glia_DIV0	IPC-Glia	DIV0	13156	4318	2.20432	Glioblast	IPC-Glia	IPC-Glia	16	RG-oRG
TCGAACACAACTCCCT-3	IPC-Glia_DIV0	IPC-Glia	DIV0	7854	3124	3.45047	Glioblast	IPC-Glia	IPC-Glia	60	IPC-Glia
TCGAACACAAGCGCTC-3	IPC-Glia_DIV0	IPC-Glia	DIV0	10544	3619	3.46168	Glioblast	IPC-Glia	IPC-Glia	60	IPC-Glia
TCGAACAGTAGACGGT-3	IPC-Glia_DIV0	IPC-Glia	DIV0	21267	6220	3.9827	Dividing	Dividing	Dividing	45	IPC-Glia
TCGAACATCCGTGTGG-3	IPC-Glia_DIV0	IPC-Glia	DIV0	12288	4208	3.125	Glioblast	IPC-Glia	IPC-Glia	27	IPC-Glia
TCGAACATCGATAACC-3	IPC-Glia_DIV0	IPC-Glia	DIV0	34419	7340	1.7316	Dividing	Dividing	Dividing	83	RG-vRG
TCGAAGTAGGACAGCT-3	IPC-Glia_DIV0	IPC-Glia	DIV0	17207	5188	2.70239	Dividing	Dividing	Dividing	92	RG-vRG
TCGAAGTAGGATGGCT-3	IPC-Glia_DIV0	IPC-Glia	DIV0	21938	5857	2.9401	Glioblast	IPC-Glia	IPC-Glia	27	IPC-Glia
TCGAAGTGTCATAACC-3	IPC-Glia_DIV0	IPC-Glia	DIV0	17323	5355	2.51689	Dividing	Dividing	Dividing	5	RG-vRG
TCGAAGTGTGCTAGCC-3	IPC-Glia_DIV0	IPC-Glia	DIV0	8223	3158	2.72407	Glioblast	IPC-Glia	IPC-Glia	16	IPC-Glia
TCGAAGTGTTGCAAGG-3	IPC-Glia_DIV0	IPC-Glia	DIV0	9712	3834	3.07867	Glioblast	IPC-Glia	IPC-Glia	60	IPC-Glia
TCGACCTAGAGTCACG-3	IPC-Glia_DIV0	IPC-Glia	DIV0	9027	3633	4.48654	Glioblast	IPC-Glia	IPC-Glia	60	Unmapped
TCGACCTAGGTCCTGC-3	IPC-Glia_DIV0	IPC-Glia	DIV0	23554	6381	3.07379	Glioblast	IPC-Glia	IPC-Glia	27	Astrocyte-Immature
TCGACCTTCCAAATGC-3	IPC-Glia_DIV0	IPC-Glia	DIV0	30366	6929	1.77172	Dividing	Dividing	Dividing	45	RG-vRG
TCGACCTTCCTTATAC-3	IPC-Glia_DIV0	IPC-Glia	DIV0	12217	4145	3.19227	Glioblast	IPC-Glia	IPC-Glia	16	IPC-Glia
TCGACCTTCGAACCTA-3	IPC-Glia_DIV0	IPC-Glia	DIV0	13504	4058	3.64336	Glioblast	IPC-Glia	IPC-Glia	27	Unmapped
TCGACCTTCTAGGAAA-3	IPC-Glia_DIV0	IPC-Glia	DIV0	15987	4575	5.29805	Glioblast	IPC-Glia	IPC-Glia	27	IPC-Glia
TCGACGGGTTCATCGA-3	IPC-Glia_DIV0	IPC-Glia	DIV0	9020	3271	4.68958	Glia	Astrocyte	Astrocyte	73	Astrocyte-Immature
TCGACGGTCGCTCCTA-3	IPC-Glia_DIV0	IPC-Glia	DIV0	14102	4487	2.75847	Glioblast	IPC-Glia	IPC-Glia	60	IPC-Glia
TCGATTTAGCATGCGA-3	IPC-Glia_DIV0	IPC-Glia	DIV0	11986	4006	1.99399	Glioblast	IPC-Glia	IPC-Glia	16	RG-tRG
TCGATTTCAAGCGCAA-3	IPC-Glia_DIV0	IPC-Glia	DIV0	12032	4247	2.83411	Glioblast	IPC-Glia	IPC-Glia	60	IPC-Glia
TCGATTTGTCTCTCTG-3	IPC-Glia_DIV0	IPC-Glia	DIV0	13253	3980	3.85573	Glioblast	IPC-Glia	IPC-Glia	16	IPC-Glia
TCGATTTTCACTGTTT-3	IPC-Glia_DIV0	IPC-Glia	DIV0	10137	3907	3.23567	Glioblast	IPC-Glia	IPC-Glia	27	RG-tRG
TCGCACTAGGATGGCT-3	IPC-Glia_DIV0	IPC-Glia	DIV0	15143	5222	3.07073	Dividing	Dividing	Dividing	83	Unmapped
TCGCACTCATGTACGT-3	IPC-Glia_DIV0	IPC-Glia	DIV0	8376	2962	3.10411	Glioblast	IPC-Glia	IPC-Glia	60	Unmapped
TCGCACTTCCCGAACG-3	IPC-Glia_DIV0	IPC-Glia	DIV0	14779	4631	4.72968	Dividing	Dividing	Dividing	45	Unmapped
TCGCACTTCTACGCGG-3	IPC-Glia_DIV0	IPC-Glia	DIV0	15626	5054	7.42992	Dividing	Dividing	Dividing	83	RG-vRG
TCGCAGGAGACTACCT-3	IPC-Glia_DIV0	IPC-Glia	DIV0	10372	4103	3.37447	Glioblast	IPC-Glia	IPC-Glia	60	IPC-Glia
TCGCAGGCAGCACAGA-3	IPC-Glia_DIV0	IPC-Glia	DIV0	9545	3655	3.40492	Glioblast	IPC-Glia	IPC-Glia	16	IPC-Glia
TCGCAGGGTAACATCC-3	IPC-Glia_DIV0	IPC-Glia	DIV0	16591	5525	2.6882	Glia	Astrocyte	Astrocyte	73	RG-oRG
TCGCAGGGTGATACCT-3	IPC-Glia_DIV0	IPC-Glia	DIV0	10018	3711	2.92474	Glioblast	IPC-Glia	IPC-Glia	16	IPC-Glia
TCGCAGGTCATGAGAA-3	IPC-Glia_DIV0	IPC-Glia	DIV0	11416	4239	2.78556	Glioblast	IPC-Glia	IPC-Glia	60	IPC-Glia
TCGCAGGTCGCAGATT-3	IPC-Glia_DIV0	IPC-Glia	DIV0	11715	4191	2.85105	Glioblast	IPC-Glia	IPC-Glia	16	IPC-Glia
TCGCTCAGTAGGAGGG-3	IPC-Glia_DIV0	IPC-Glia	DIV0	8559	3382	2.8508	Glioblast	IPC-Glia	IPC-Glia	16	IPC-Glia
TCGCTCATCTTACACT-3	IPC-Glia_DIV0	IPC-Glia	DIV0	26131	6548	3.71972	Dividing	Dividing	Dividing	45	RG-vRG
TCGCTTGAGCGCTTCG-3	IPC-Glia_DIV0	IPC-Glia	DIV0	6738	2794	4.82339	Glioblast	IPC-Glia	IPC-Glia	16	IPC-Glia
TCGCTTGAGGATTTGA-3	IPC-Glia_DIV0	IPC-Glia	DIV0	15647	4855	2.72896	Dividing	Dividing	Dividing	69	RG-vRG
TCGCTTGAGTATAGAC-3	IPC-Glia_DIV0	IPC-Glia	DIV0	27174	6729	2.52815	Dividing	Dividing	Dividing	45	IPC-Glia
TCGCTTGAGTCCTGCG-3	IPC-Glia_DIV0	IPC-Glia	DIV0	10199	3437	3.94156	Glioblast	IPC-Glia	IPC-Glia	27	IPC-Glia
TCGCTTGTCAAACGTC-3	IPC-Glia_DIV0	IPC-Glia	DIV0	9779	3707	2.47469	Glioblast	IPC-Glia	IPC-Glia	16	IPC-Glia
TCGCTTGTCAGTAGGG-3	IPC-Glia_DIV0	IPC-Glia	DIV0	13712	4807	2.24621	Dividing	Dividing	Dividing	83	IPC-Glia
TCGCTTGTCTACACTT-3	IPC-Glia_DIV0	IPC-Glia	DIV0	14088	4650	2.32112	Glioblast	IPC-Glia	IPC-Glia	27	RG-oRG
TCGGATAAGACATCCT-3	IPC-Glia_DIV0	IPC-Glia	DIV0	11151	3723	2.72621	Glioblast	IPC-Glia	IPC-Glia	16	IPC-Glia
TCGGATAAGACCTCCG-3	IPC-Glia_DIV0	IPC-Glia	DIV0	10303	3695	4.52295	Dividing	Dividing	Dividing	69	RG-vRG
TCGGATAAGAGTCCGA-3	IPC-Glia_DIV0	IPC-Glia	DIV0	8142	3391	1.95284	Glioblast	IPC-Glia	IPC-Glia	16	IPC-Glia
TCGGATAAGCTGTGCC-3	IPC-Glia_DIV0	IPC-Glia	DIV0	17773	5051	3.28026	Glioblast	IPC-Glia	IPC-Glia	27	IPC-Glia
TCGGATAAGTATGAGT-3	IPC-Glia_DIV0	IPC-Glia	DIV0	11405	4121	2.67427	Glioblast	IPC-Glia	IPC-Glia	60	IPC-Glia
TCGGATACACCAGCCA-3	IPC-Glia_DIV0	IPC-Glia	DIV0	12386	4149	2.79348	Glioblast	IPC-Glia	IPC-Glia	16	IPC-Glia
TCGGATACACCGTCGA-3	IPC-Glia_DIV0	IPC-Glia	DIV0	8340	3333	2.92566	Glioblast	IPC-Glia	IPC-Glia	60	IPC-Glia
TCGGATACAGGGAATC-3	IPC-Glia_DIV0	IPC-Glia	DIV0	7235	2673	3.85625	Glioblast	IPC-Glia	IPC-Glia	16	Unmapped
TCGGATAGTACGTGAG-3	IPC-Glia_DIV0	IPC-Glia	DIV0	10262	3910	2.93315	Glioblast	IPC-Glia	IPC-Glia	16	IPC-Glia
TCGGATATCGCTGACG-3	IPC-Glia_DIV0	IPC-Glia	DIV0	25301	6158	2.11849	Glioblast	IPC-Glia	IPC-Glia	16	Unmapped
TCGGGACCACGGTGTC-3	IPC-Glia_DIV0	IPC-Glia	DIV0	8288	3261	3.01641	Glioblast	IPC-Glia	IPC-Glia	16	IPC-Glia
TCGGGACGTACTGCCG-3	IPC-Glia_DIV0	IPC-Glia	DIV0	12118	4256	2.21159	Glioblast	IPC-Glia	IPC-Glia	60	IPC-Glia
TCGGGACGTCCTGGGT-3	IPC-Glia_DIV0	IPC-Glia	DIV0	8284	3355	4.91309	Glioblast	IPC-Glia	IPC-Glia	60	IPC-Glia
TCGGGACTCTGGTGGC-3	IPC-Glia_DIV0	IPC-Glia	DIV0	10793	3999	3.35403	Glioblast	IPC-Glia	IPC-Glia	60	IPC-Glia
TCGGGCAAGACGCCCT-3	IPC-Glia_DIV0	IPC-Glia	DIV0	25268	6547	2.00649	Glioblast	IPC-Glia	IPC-Glia	27	IPC-Glia
TCGGGCAAGGCATCGA-3	IPC-Glia_DIV0	IPC-Glia	DIV0	13750	4817	2.59636	Dividing	Dividing	Dividing	45	IPC-Glia
TCGGGCAAGTTGCGCC-3	IPC-Glia_DIV0	IPC-Glia	DIV0	10430	4152	6.58677	Glioblast	IPC-Glia	IPC-Glia	27	IPC-Glia
TCGGGCACAACAAGAT-3	IPC-Glia_DIV0	IPC-Glia	DIV0	9848	3676	2.81275	Glioblast	IPC-Glia	IPC-Glia	27	IPC-Glia
TCGGGCACAACAGCCC-3	IPC-Glia_DIV0	IPC-Glia	DIV0	13519	4394	2.55196	Glioblast	IPC-Glia	IPC-Glia	16	IPC-Glia
TCGGGCAGTAATCAGA-3	IPC-Glia_DIV0	IPC-Glia	DIV0	18270	5575	1.91024	Dividing	Dividing	Dividing	45	RG-vRG
TCGGGCATCTGTACAG-3	IPC-Glia_DIV0	IPC-Glia	DIV0	15609	4680	2.82529	Glioblast	IPC-Glia	IPC-Glia	27	IPC-Glia
TCGGGTGCAACAGTGG-3	IPC-Glia_DIV0	IPC-Glia	DIV0	20409	5781	5.97775	Dividing	Dividing	Dividing	83	Unmapped
TCGGTCTAGGGCCAAT-3	IPC-Glia_DIV0	IPC-Glia	DIV0	23354	6135	3.07014	Dividing	Dividing	Dividing	45	IPC-Glia
TCGGTCTCAATTAGGA-3	IPC-Glia_DIV0	IPC-Glia	DIV0	10685	3913	2.30229	Glioblast	IPC-Glia	IPC-Glia	16	IPC-Glia
TCGTAGAAGAAGGATG-3	IPC-Glia_DIV0	IPC-Glia	DIV0	6770	3172	3.30871	Glioblast	IPC-Glia	IPC-Glia	16	IPC-Glia
TCGTAGAAGCCACCGT-3	IPC-Glia_DIV0	IPC-Glia	DIV0	8174	3361	2.55689	Glioblast	IPC-Glia	IPC-Glia	16	IPC-Glia
TCGTAGAAGGAACGCT-3	IPC-Glia_DIV0	IPC-Glia	DIV0	8364	3277	2.5825	Glioblast	IPC-Glia	IPC-Glia	16	IPC-Glia
TCGTAGACAAGGTACG-3	IPC-Glia_DIV0	IPC-Glia	DIV0	6328	2809	2.35461	Glioblast	IPC-Glia	IPC-Glia	60	IPC-Glia
TCGTAGACACACAGAG-3	IPC-Glia_DIV0	IPC-Glia	DIV0	22203	6198	2.51768	Dividing	Dividing	Dividing	45	RG-vRG
TCGTAGACATGGGTTT-3	IPC-Glia_DIV0	IPC-Glia	DIV0	10344	3665	2.39753	Glioblast	IPC-Glia	IPC-Glia	60	Unmapped
TCGTAGAGTGGAACCA-3	IPC-Glia_DIV0	IPC-Glia	DIV0	17061	5353	3.92709	Dividing	Dividing	Dividing	45	RG-vRG
TCGTAGAGTGGTTTGT-3	IPC-Glia_DIV0	IPC-Glia	DIV0	9293	3861	3.90617	Glioblast	IPC-Glia	IPC-Glia	16	RG-oRG
TCGTAGAGTGTTACAC-3	IPC-Glia_DIV0	IPC-Glia	DIV0	19808	5298	3.1149	Dividing	Dividing	Dividing	45	IPC-Glia
TCGTAGATCAACGTGT-3	IPC-Glia_DIV0	IPC-Glia	DIV0	5945	2495	4.50799	Glia	Astrocyte	Astrocyte	73	IPC-Glia
TCGTAGATCACCATCC-3	IPC-Glia_DIV0	IPC-Glia	DIV0	12164	4387	2.44985	Glioblast	IPC-Glia	IPC-Glia	16	IPC-Glia
TCGTAGATCATCACTT-3	IPC-Glia_DIV0	IPC-Glia	DIV0	12615	4210	3.96354	Dividing	Dividing	Dividing	45	RG-vRG
TCGTAGATCCCATTTA-3	IPC-Glia_DIV0	IPC-Glia	DIV0	13145	4640	3.81134	Dividing	Dividing	Dividing	83	Unmapped
TCGTAGATCGGAGATG-3	IPC-Glia_DIV0	IPC-Glia	DIV0	13723	4555	2.92939	Glioblast	IPC-Glia	IPC-Glia	27	Astrocyte-Immature
TCGTAGATCTTACCAT-3	IPC-Glia_DIV0	IPC-Glia	DIV0	11143	4204	2.02818	Glioblast	IPC-Glia	IPC-Glia	16	IPC-Glia
TCGTCCAAGAAACTGT-3	IPC-Glia_DIV0	IPC-Glia	DIV0	13006	4645	2.66031	Dividing	Dividing	Dividing	83	Unmapped
TCGTCCAAGTCATAGA-3	IPC-Glia_DIV0	IPC-Glia	DIV0	17246	5026	3.47907	Glioblast	IPC-Glia	IPC-Glia	60	IPC-Glia
TCGTCCAGTAGTATAG-3	IPC-Glia_DIV0	IPC-Glia	DIV0	14660	4966	2.81719	Glioblast	IPC-Glia	IPC-Glia	27	Unmapped
TCGTCCAGTGACTGAG-3	IPC-Glia_DIV0	IPC-Glia	DIV0	8649	3455	3.6536	Glioblast	IPC-Glia	IPC-Glia	60	RG-oRG
TCGTCCAGTTCGAAGG-3	IPC-Glia_DIV0	IPC-Glia	DIV0	15738	4675	3.61545	Glioblast	IPC-Glia	IPC-Glia	27	IPC-Glia
TCGTCCATCTTGCAAG-3	IPC-Glia_DIV0	IPC-Glia	DIV0	6433	2794	3.10897	Glioblast	IPC-Glia	IPC-Glia	16	IPC-Glia
TCGTGCTAGAGTCGAC-3	IPC-Glia_DIV0	IPC-Glia	DIV0	9497	3972	3.04307	Glioblast	IPC-Glia	IPC-Glia	60	IPC-Glia
TCGTGCTAGCAGCCCT-3	IPC-Glia_DIV0	IPC-Glia	DIV0	5729	2423	3.22918	Glioblast	IPC-Glia	IPC-Glia	16	IPC-Glia
TCGTGCTAGTCTTCCC-3	IPC-Glia_DIV0	IPC-Glia	DIV0	5653	2439	2.84805	Glioblast	IPC-Glia	IPC-Glia	27	IPC-Glia
TCGTGCTGTACCTAGT-3	IPC-Glia_DIV0	IPC-Glia	DIV0	5567	2316	3.28723	Glioblast	IPC-Glia	IPC-Glia	16	IPC-Glia
TCGTGCTGTTATGTGC-3	IPC-Glia_DIV0	IPC-Glia	DIV0	7960	3367	2.28643	Glioblast	IPC-Glia	IPC-Glia	60	IPC-Glia
TCGTGCTTCAACCTCC-3	IPC-Glia_DIV0	IPC-Glia	DIV0	11381	4167	3.71672	Glioblast	IPC-Glia	IPC-Glia	27	Unmapped
TCGTGCTTCACCTCGT-3	IPC-Glia_DIV0	IPC-Glia	DIV0	10539	3778	3.74798	Dividing	Dividing	Dividing	45	RG-vRG
TCGTGGGAGACAACTA-3	IPC-Glia_DIV0	IPC-Glia	DIV0	3832	2087	4.25365	Glioblast	IPC-Glia	IPC-Glia	60	IPC-Glia
TCGTGGGAGAGGCTGT-3	IPC-Glia_DIV0	IPC-Glia	DIV0	3945	1802	3.70089	Glioblast	IPC-Glia	IPC-Glia	16	IPC-Glia
TCGTGGGAGTCCGCCA-3	IPC-Glia_DIV0	IPC-Glia	DIV0	6439	2787	5.14055	Glioblast	IPC-Glia	IPC-Glia	27	IPC-Glia
TCGTGGGTCGCATAGT-3	IPC-Glia_DIV0	IPC-Glia	DIV0	13058	4735	3.86736	Dividing	Dividing	Dividing	45	RG-vRG
TCTAACTAGCCTGTCG-3	IPC-Glia_DIV0	IPC-Glia	DIV0	19417	5594	2.58536	Dividing	Dividing	Dividing	83	IPC-Glia
TCTAACTCAAGAATGT-3	IPC-Glia_DIV0	IPC-Glia	DIV0	11554	4163	3.53124	Glioblast	IPC-Glia	IPC-Glia	16	IPC-Glia
TCTAACTGTACTCGTA-3	IPC-Glia_DIV0	IPC-Glia	DIV0	21840	5956	2.44048	Dividing	Dividing	Dividing	45	RG-vRG
TCTAACTGTGTAGGAC-3	IPC-Glia_DIV0	IPC-Glia	DIV0	24461	6387	3.42995	Glioblast	IPC-Glia	IPC-Glia	27	Astrocyte-Immature
TCTAACTGTGTGAGCA-3	IPC-Glia_DIV0	IPC-Glia	DIV0	9176	3658	1.95074	Glioblast	IPC-Glia	IPC-Glia	27	IPC-Glia
TCTAACTTCAGTCTTT-3	IPC-Glia_DIV0	IPC-Glia	DIV0	10267	3609	3.40898	Glioblast	IPC-Glia	IPC-Glia	27	IPC-Glia
TCTAACTTCGGTAGGA-3	IPC-Glia_DIV0	IPC-Glia	DIV0	15530	5091	3.9472	Dividing	Dividing	Dividing	83	IPC-Glia
TCTACATAGTCGGCAA-3	IPC-Glia_DIV0	IPC-Glia	DIV0	24658	6174	1.97096	Dividing	Dividing	Dividing	92	IPC-Glia
TCTACATCACCAGTTA-3	IPC-Glia_DIV0	IPC-Glia	DIV0	17510	5426	1.91319	Dividing	Dividing	Dividing	45	RG-vRG
TCTACATCATTAGGAA-3	IPC-Glia_DIV0	IPC-Glia	DIV0	10821	3920	2.35653	Glioblast	IPC-Glia	IPC-Glia	16	IPC-Glia
TCTACATTCCTAGCCT-3	IPC-Glia_DIV0	IPC-Glia	DIV0	14444	4604	2.39546	Glia	Astrocyte	Astrocyte	73	Astrocyte-Immature
TCTACATTCGGTGTAT-3	IPC-Glia_DIV0	IPC-Glia	DIV0	11532	3975	2.32397	Glioblast	IPC-Glia	IPC-Glia	27	IPC-Glia
TCTACCGAGAAGTCTA-3	IPC-Glia_DIV0	IPC-Glia	DIV0	14712	4590	2.24307	Glioblast	IPC-Glia	IPC-Glia	27	RG-oRG
TCTACCGAGATGTAGT-3	IPC-Glia_DIV0	IPC-Glia	DIV0	12141	4240	2.00148	Glioblast	IPC-Glia	IPC-Glia	16	IPC-Glia
TCTACCGAGCAGCAGT-3	IPC-Glia_DIV0	IPC-Glia	DIV0	8879	3469	2.77058	Glia	Astrocyte	Astrocyte	73	Astrocyte-Immature
TCTACCGAGTGATCGG-3	IPC-Glia_DIV0	IPC-Glia	DIV0	10894	3879	2.22141	Glioblast	IPC-Glia	IPC-Glia	16	IPC-Glia
TCTACCGGTCAGTTTG-3	IPC-Glia_DIV0	IPC-Glia	DIV0	10156	3857	1.7822	Glioblast	IPC-Glia	IPC-Glia	16	IPC-Glia
TCTACCGTCCGCAGTG-3	IPC-Glia_DIV0	IPC-Glia	DIV0	15559	4579	2.56443	Glia	Astrocyte	Astrocyte	73	Astrocyte-Immature
TCTATACAGCAGTAAT-3	IPC-Glia_DIV0	IPC-Glia	DIV0	16214	5149	2.08462	Glioblast	IPC-Glia	IPC-Glia	27	Astrocyte-Immature
TCTATACGTTCTCTAT-3	IPC-Glia_DIV0	IPC-Glia	DIV0	22124	5425	1.89387	Glioblast	IPC-Glia	IPC-Glia	27	Astrocyte-Immature
TCTATACTCACTTGGA-3	IPC-Glia_DIV0	IPC-Glia	DIV0	10204	3912	3.36143	Glioblast	IPC-Glia	IPC-Glia	27	IPC-Glia
TCTATACTCTTTCAGT-3	IPC-Glia_DIV0	IPC-Glia	DIV0	25448	6192	1.33999	Dividing	Dividing	Dividing	45	RG-vRG
TCTATCAAGATTACCC-3	IPC-Glia_DIV0	IPC-Glia	DIV0	6828	3291	2.25542	Dividing	Dividing	Dividing	45	IPC-Glia
TCTATCAAGGTAAGTT-3	IPC-Glia_DIV0	IPC-Glia	DIV0	19237	5608	2.23008	Dividing	Dividing	Dividing	45	RG-vRG
TCTATCAGTGGATCGA-3	IPC-Glia_DIV0	IPC-Glia	DIV0	5512	2418	4.66255	Glioblast	IPC-Glia	IPC-Glia	16	IPC-Glia
TCTCACGAGAGCAGCT-3	IPC-Glia_DIV0	IPC-Glia	DIV0	8860	3536	2.18962	Glioblast	IPC-Glia	IPC-Glia	16	IPC-Glia
TCTCACGAGATAGCTA-3	IPC-Glia_DIV0	IPC-Glia	DIV0	8872	3636	3.3927	Glioblast	IPC-Glia	IPC-Glia	27	IPC-Glia
TCTCACGAGGGACACT-3	IPC-Glia_DIV0	IPC-Glia	DIV0	23570	5879	2.13831	Dividing	Dividing	Dividing	92	RG-vRG
TCTCACGAGTGTGTTC-3	IPC-Glia_DIV0	IPC-Glia	DIV0	15152	4796	3.51109	Dividing	Dividing	Dividing	92	RG-vRG
TCTCACGCACTTGAAC-3	IPC-Glia_DIV0	IPC-Glia	DIV0	22966	6281	3.87965	Dividing	Dividing	Dividing	83	IPC-Glia
TCTCACGCAGTCGGTC-3	IPC-Glia_DIV0	IPC-Glia	DIV0	10853	3917	3.4092	Glioblast	IPC-Glia	IPC-Glia	27	IPC-Glia
TCTCAGCAGCCGATCC-3	IPC-Glia_DIV0	IPC-Glia	DIV0	19728	5511	2.31144	Glioblast	IPC-Glia	IPC-Glia	16	IPC-Glia
TCTCAGCAGCTTCATG-3	IPC-Glia_DIV0	IPC-Glia	DIV0	28855	6716	2.90764	Glioblast	IPC-Glia	IPC-Glia	27	Astrocyte-Immature
TCTCAGCAGGTGCTGA-3	IPC-Glia_DIV0	IPC-Glia	DIV0	10458	3862	2.3427	Glioblast	IPC-Glia	IPC-Glia	27	IPC-Glia
TCTCAGCCACAACGCC-3	IPC-Glia_DIV0	IPC-Glia	DIV0	22035	5892	1.76537	Dividing	Dividing	Dividing	45	RG-vRG
TCTCAGCGTGCCGGTT-3	IPC-Glia_DIV0	IPC-Glia	DIV0	7469	2908	4.80653	Glioblast	IPC-Glia	IPC-Glia	16	IPC-Glia
TCTCAGCTCGCCTTGT-3	IPC-Glia_DIV0	IPC-Glia	DIV0	13354	4345	2.95792	Glioblast	IPC-Glia	IPC-Glia	27	IPC-Glia
TCTCAGCTCTTCGCTG-3	IPC-Glia_DIV0	IPC-Glia	DIV0	10993	3682	2.11043	Glioblast	IPC-Glia	IPC-Glia	27	IPC-Glia
TCTCCGAAGCAACAGC-3	IPC-Glia_DIV0	IPC-Glia	DIV0	26031	6091	2.60459	Glioblast	IPC-Glia	IPC-Glia	27	IPC-Glia
TCTCCGACAACGTTAC-3	IPC-Glia_DIV0	IPC-Glia	DIV0	21310	5333	4.6504	Glia	Ependymal cell	Ependymal cell	78	Unmapped
TCTCCGACACTGCATA-3	IPC-Glia_DIV0	IPC-Glia	DIV0	9487	3766	2.57194	Glioblast	IPC-Glia	IPC-Glia	16	IPC-Glia
TCTCCGACATTGACCA-3	IPC-Glia_DIV0	IPC-Glia	DIV0	8295	3289	3.05003	Glioblast	IPC-Glia	IPC-Glia	16	RG-tRG
TCTCCGAGTATCACGT-3	IPC-Glia_DIV0	IPC-Glia	DIV0	4872	1859	2.15517	Neuron	IN	IN	97	IN-MGE-Immature
TCTCCGAGTGGCTTAT-3	IPC-Glia_DIV0	IPC-Glia	DIV0	10078	3853	2.29212	Glioblast	IPC-Glia	IPC-Glia	27	IPC-Glia
TCTCCGAGTTCCTACC-3	IPC-Glia_DIV0	IPC-Glia	DIV0	12912	4563	3.09789	Glioblast	IPC-Glia	IPC-Glia	27	IPC-Glia
TCTCTGGCAAGTTTGC-3	IPC-Glia_DIV0	IPC-Glia	DIV0	12626	4060	3.31855	Glioblast	IPC-Glia	IPC-Glia	27	IPC-Glia
TCTCTGGGTCTGTAGT-3	IPC-Glia_DIV0	IPC-Glia	DIV0	13419	4416	2.6455	Glioblast	IPC-Glia	IPC-Glia	27	IPC-Glia
TCTCTGGTCAAGCTGT-3	IPC-Glia_DIV0	IPC-Glia	DIV0	11812	4168	2.52286	Glioblast	IPC-Glia	IPC-Glia	60	Unmapped
TCTCTGGTCGTGGTAT-3	IPC-Glia_DIV0	IPC-Glia	DIV0	10790	4116	2.46525	Glioblast	IPC-Glia	IPC-Glia	27	RG-tRG
TCTGCCAAGCCTCCAG-3	IPC-Glia_DIV0	IPC-Glia	DIV0	28686	6784	1.48853	Dividing	Dividing	Dividing	45	IPC-Glia
TCTGCCAAGGATCACG-3	IPC-Glia_DIV0	IPC-Glia	DIV0	10689	3864	1.82431	Glioblast	IPC-Glia	IPC-Glia	16	IPC-Glia
TCTGCCACAGGCGATA-3	IPC-Glia_DIV0	IPC-Glia	DIV0	15079	5054	3.48166	Glioblast	IPC-Glia	IPC-Glia	27	IPC-Glia
TCTGCCACATTGACCA-3	IPC-Glia_DIV0	IPC-Glia	DIV0	23935	6380	1.99708	Dividing	Dividing	Dividing	83	RG-vRG
TCTGCCAGTCAAAGCG-3	IPC-Glia_DIV0	IPC-Glia	DIV0	8740	3400	3.04348	Glioblast	IPC-Glia	IPC-Glia	60	IPC-Glia
TCTGCCATCATTTACC-3	IPC-Glia_DIV0	IPC-Glia	DIV0	16616	5186	2.29297	Dividing	Dividing	Dividing	45	RG-vRG
TCTGCCATCCCAGTGG-3	IPC-Glia_DIV0	IPC-Glia	DIV0	18005	5390	3.03804	Glioblast	IPC-Glia	IPC-Glia	60	RG-oRG
TCTGCCATCCGAAATC-3	IPC-Glia_DIV0	IPC-Glia	DIV0	10500	3822	2.95238	Glioblast	IPC-Glia	IPC-Glia	27	IPC-Glia
TCTGCCATCCTCTGCA-3	IPC-Glia_DIV0	IPC-Glia	DIV0	13407	4877	3.92332	Glia	Astrocyte	Astrocyte	73	IPC-Glia
TCTGGCTAGAAGGGAT-3	IPC-Glia_DIV0	IPC-Glia	DIV0	27557	6532	2.36601	Dividing	Dividing	Dividing	92	Unmapped
TCTGGCTCACCGGTCA-3	IPC-Glia_DIV0	IPC-Glia	DIV0	22836	6001	2.34279	Glioblast	IPC-Glia	IPC-Glia	16	Unmapped
TCTGGCTCATCCGCGA-3	IPC-Glia_DIV0	IPC-Glia	DIV0	15463	4947	2.74203	Glioblast	IPC-Glia	IPC-Glia	27	Unmapped
TCTGGCTGTAAGTTAG-3	IPC-Glia_DIV0	IPC-Glia	DIV0	13204	4690	3.59739	Dividing	Dividing	Dividing	83	IPC-Glia
TCTGGCTTCCCATTCG-3	IPC-Glia_DIV0	IPC-Glia	DIV0	14200	4489	1.90845	Glioblast	IPC-Glia	IPC-Glia	16	Unmapped
TCTGGCTTCTCGGGAC-3	IPC-Glia_DIV0	IPC-Glia	DIV0	8276	3115	2.70662	Glioblast	IPC-Glia	IPC-Glia	16	IPC-Glia
TCTGTCGAGAAGTCTA-3	IPC-Glia_DIV0	IPC-Glia	DIV0	19638	5994	2.77523	Dividing	Dividing	Dividing	83	Astrocyte-Immature
TCTGTCGAGATCGGTG-3	IPC-Glia_DIV0	IPC-Glia	DIV0	7376	2863	3.7961	Glioblast	IPC-Glia	IPC-Glia	27	Astrocyte-Immature
TCTGTCGAGCTGTTCA-3	IPC-Glia_DIV0	IPC-Glia	DIV0	11536	4468	3.26803	Radial glia	RG	RG	24	RG-tRG
TCTGTCGCAGATTAAG-3	IPC-Glia_DIV0	IPC-Glia	DIV0	23359	5937	3.36487	Glioblast	IPC-Glia	IPC-Glia	27	IPC-Glia
TCTGTCGCAGGCACAA-3	IPC-Glia_DIV0	IPC-Glia	DIV0	23663	6276	1.45797	Dividing	Dividing	Dividing	45	RG-vRG
TCTGTCGTCAGTGCGC-3	IPC-Glia_DIV0	IPC-Glia	DIV0	14132	4771	3.89188	Dividing	Dividing	Dividing	45	RG-vRG
TCTTAGTAGATTCGAA-3	IPC-Glia_DIV0	IPC-Glia	DIV0	10220	3875	3.20939	Glioblast	IPC-Glia	IPC-Glia	60	IPC-Glia
TCTTAGTAGGTAAGTT-3	IPC-Glia_DIV0	IPC-Glia	DIV0	18426	5211	2.53989	Glioblast	IPC-Glia	IPC-Glia	27	Unmapped
TCTTAGTGTGTAGTGG-3	IPC-Glia_DIV0	IPC-Glia	DIV0	9126	3409	5.06246	Glioblast	IPC-Glia	IPC-Glia	27	IPC-Glia
TCTTAGTGTTCGCGTG-3	IPC-Glia_DIV0	IPC-Glia	DIV0	17849	5378	2.71164	Dividing	Dividing	Dividing	45	IPC-Glia
TCTTAGTGTTCTTAGG-3	IPC-Glia_DIV0	IPC-Glia	DIV0	16543	4994	3.69341	Glioblast	IPC-Glia	IPC-Glia	60	IPC-Glia
TCTTAGTTCCAGCCTT-3	IPC-Glia_DIV0	IPC-Glia	DIV0	9563	3424	1.82997	Glioblast	IPC-Glia	IPC-Glia	16	IPC-Glia
TCTTAGTTCCCATTTA-3	IPC-Glia_DIV0	IPC-Glia	DIV0	16901	5007	2.9229	Glioblast	IPC-Glia	IPC-Glia	16	IPC-Glia
TCTTCCTAGAGAGGGC-3	IPC-Glia_DIV0	IPC-Glia	DIV0	16054	5062	3.79345	Glioblast	IPC-Glia	IPC-Glia	16	IPC-Glia
TCTTCCTCAGTGGGTA-3	IPC-Glia_DIV0	IPC-Glia	DIV0	7834	3355	2.97421	Glioblast	IPC-Glia	IPC-Glia	16	IPC-Glia
TCTTCCTTCATACAGC-3	IPC-Glia_DIV0	IPC-Glia	DIV0	11816	4208	2.47969	Radial glia	RG	RG	24	RG-tRG
TCTTCCTTCCAAACCA-3	IPC-Glia_DIV0	IPC-Glia	DIV0	9548	3831	2.93255	Glioblast	IPC-Glia	IPC-Glia	27	IPC-Glia
TCTTCCTTCTGCATGA-3	IPC-Glia_DIV0	IPC-Glia	DIV0	12486	4098	2.17844	Glioblast	IPC-Glia	IPC-Glia	16	IPC-Glia
TCTTGCGCACATGTTG-3	IPC-Glia_DIV0	IPC-Glia	DIV0	12318	4277	2.28121	Glioblast	IPC-Glia	IPC-Glia	16	IPC-Glia
TCTTGCGCAGACTCTA-3	IPC-Glia_DIV0	IPC-Glia	DIV0	17223	5144	2.29344	Glioblast	IPC-Glia	IPC-Glia	16	RG-oRG
TCTTGCGTCGGTGTAT-3	IPC-Glia_DIV0	IPC-Glia	DIV0	5680	2505	3.34507	Glioblast	IPC-Glia	IPC-Glia	60	IPC-Glia
TCTTTGAAGAAACTCA-3	IPC-Glia_DIV0	IPC-Glia	DIV0	12468	4207	1.90087	Glioblast	IPC-Glia	IPC-Glia	16	IPC-Glia
TCTTTGAAGACCAAAT-3	IPC-Glia_DIV0	IPC-Glia	DIV0	10265	3385	2.90307	Glioblast	IPC-Glia	IPC-Glia	27	IPC-Glia
TCTTTGACAAAGCACG-3	IPC-Glia_DIV0	IPC-Glia	DIV0	12126	4357	2.01221	Glioblast	IPC-Glia	IPC-Glia	16	IPC-Glia
TCTTTGAGTGGTGATG-3	IPC-Glia_DIV0	IPC-Glia	DIV0	26174	6827	3.04119	Dividing	Dividing	Dividing	45	Astrocyte-Immature
TCTTTGATCACGGAGA-3	IPC-Glia_DIV0	IPC-Glia	DIV0	14520	4796	4.18044	Glioblast	IPC-Glia	IPC-Glia	16	IPC-Glia
TGAACGTAGTCAATCC-3	IPC-Glia_DIV0	IPC-Glia	DIV0	12782	4600	2.39399	Dividing	Dividing	Dividing	45	IPC-Glia
TGAACGTCAATTAGGA-3	IPC-Glia_DIV0	IPC-Glia	DIV0	15006	5067	3.24537	Dividing	Dividing	Dividing	83	IPC-Glia
TGAACGTCAGATTTCG-3	IPC-Glia_DIV0	IPC-Glia	DIV0	6530	2820	3.23124	Glioblast	IPC-Glia	IPC-Glia	16	IPC-Glia
TGAACGTGTACGAGCA-3	IPC-Glia_DIV0	IPC-Glia	DIV0	18114	5375	3.30683	Dividing	Dividing	Dividing	45	RG-vRG
TGAACGTGTACTGGGA-3	IPC-Glia_DIV0	IPC-Glia	DIV0	7739	3224	3.68265	Glioblast	IPC-Glia	IPC-Glia	60	IPC-Glia
TGAACGTGTATTGGCT-3	IPC-Glia_DIV0	IPC-Glia	DIV0	12798	4461	2.82857	Glioblast	IPC-Glia	IPC-Glia	16	IPC-Glia
TGAACGTGTCACTTCC-3	IPC-Glia_DIV0	IPC-Glia	DIV0	14823	4855	3.25845	Glioblast	IPC-Glia	IPC-Glia	27	IPC-Glia
TGAACGTTCCTCTTTC-3	IPC-Glia_DIV0	IPC-Glia	DIV0	14560	5017	2.06044	Dividing	Dividing	Dividing	45	RG-vRG
TGAATCGAGTTTCGGT-3	IPC-Glia_DIV0	IPC-Glia	DIV0	12459	4143	4.58303	Glia	Astrocyte	Astrocyte	73	Unmapped
TGAATCGGTCAAAGAT-3	IPC-Glia_DIV0	IPC-Glia	DIV0	11126	3914	3.5053	Glioblast	IPC-Glia	IPC-Glia	60	RG-tRG
TGAATCGGTGAACTAA-3	IPC-Glia_DIV0	IPC-Glia	DIV0	11148	4111	4.30571	Glioblast	IPC-Glia	IPC-Glia	60	IPC-Glia
TGAATCGTCAACGAGG-3	IPC-Glia_DIV0	IPC-Glia	DIV0	14772	4935	3.24939	Dividing	Dividing	Dividing	83	RG-oRG
TGAATGCAGCATCCCG-3	IPC-Glia_DIV0	IPC-Glia	DIV0	25679	6375	1.68231	Dividing	Dividing	Dividing	45	IPC-Glia
TGAATGCTCGTTCCCA-3	IPC-Glia_DIV0	IPC-Glia	DIV0	16979	4950	3.45721	Dividing	Dividing	Dividing	45	IPC-Glia
TGAATGCTCTGAGTCA-3	IPC-Glia_DIV0	IPC-Glia	DIV0	8728	3431	4.74335	Glioblast	IPC-Glia	IPC-Glia	60	IPC-Glia
TGACAGTCAATGAAAC-3	IPC-Glia_DIV0	IPC-Glia	DIV0	8850	3294	1.9096	Glioblast	IPC-Glia	IPC-Glia	16	IPC-Glia
TGACAGTCAGACCAGA-3	IPC-Glia_DIV0	IPC-Glia	DIV0	11714	4139	2.10859	Glioblast	IPC-Glia	IPC-Glia	16	RG-oRG
TGACAGTGTACGTAGG-3	IPC-Glia_DIV0	IPC-Glia	DIV0	6455	2864	4.24477	Glioblast	IPC-Glia	IPC-Glia	16	RG-oRG
TGACAGTTCCAACACA-3	IPC-Glia_DIV0	IPC-Glia	DIV0	18336	5203	2.87958	Glioblast	IPC-Glia	IPC-Glia	27	IPC-Glia
TGACCCTAGTAGTCTC-3	IPC-Glia_DIV0	IPC-Glia	DIV0	9178	3731	2.21181	Glioblast	IPC-Glia	IPC-Glia	16	IPC-Glia
TGACCCTTCATTTACC-3	IPC-Glia_DIV0	IPC-Glia	DIV0	26290	6549	2.07684	Dividing	Dividing	Dividing	45	RG-vRG
TGACCCTTCGGAGTAG-3	IPC-Glia_DIV0	IPC-Glia	DIV0	11475	4199	4.17429	Glioblast	IPC-Glia	IPC-Glia	27	IPC-Glia
TGACGCGAGAGGCGGA-3	IPC-Glia_DIV0	IPC-Glia	DIV0	11267	3830	4.02059	Glioblast	IPC-Glia	IPC-Glia	27	IPC-Glia
TGACGCGAGAGGTCGT-3	IPC-Glia_DIV0	IPC-Glia	DIV0	10602	4028	4.27278	Glioblast	IPC-Glia	IPC-Glia	60	IPC-Glia
TGACGCGAGGGACCAT-3	IPC-Glia_DIV0	IPC-Glia	DIV0	13020	4387	1.99693	Dividing	Dividing	Dividing	83	IPC-Glia
TGACGCGCATCCGGTG-3	IPC-Glia_DIV0	IPC-Glia	DIV0	9954	3493	2.66225	Glioblast	IPC-Glia	IPC-Glia	16	IPC-Glia
TGACGCGGTCAGGCAA-3	IPC-Glia_DIV0	IPC-Glia	DIV0	17832	5094	2.59646	Glia	Astrocyte	Astrocyte	73	Unmapped
TGACGCGTCCATTTAC-3	IPC-Glia_DIV0	IPC-Glia	DIV0	10505	3804	2.10376	Glioblast	IPC-Glia	IPC-Glia	16	IPC-Glia
TGACGCGTCGAAGGAC-3	IPC-Glia_DIV0	IPC-Glia	DIV0	12820	4275	2.4337	Dividing	Dividing	Dividing	45	RG-vRG
TGACTCCAGACAGCTG-3	IPC-Glia_DIV0	IPC-Glia	DIV0	17280	5099	1.65509	Glioblast	IPC-Glia	IPC-Glia	27	RG-oRG
TGACTCCAGTCTGGTT-3	IPC-Glia_DIV0	IPC-Glia	DIV0	22201	5940	1.86929	Dividing	Dividing	Dividing	69	RG-oRG
TGACTCCTCTGTCGCT-3	IPC-Glia_DIV0	IPC-Glia	DIV0	10338	3907	2.50532	Glioblast	IPC-Glia	IPC-Glia	27	IPC-Glia
TGAGACTCATGTGCTA-3	IPC-Glia_DIV0	IPC-Glia	DIV0	16019	5155	4.05144	Dividing	Dividing	Dividing	83	Unmapped
TGAGACTGTTCCGCTT-3	IPC-Glia_DIV0	IPC-Glia	DIV0	24745	6170	2.34795	Dividing	Dividing	Dividing	92	RG-vRG
TGAGACTTCAGGGATG-3	IPC-Glia_DIV0	IPC-Glia	DIV0	6282	2717	3.58166	Glioblast	IPC-Glia	IPC-Glia	16	IPC-Glia
TGAGCATAGGCTGGAT-3	IPC-Glia_DIV0	IPC-Glia	DIV0	12603	4057	4.95914	Glioblast	IPC-Glia	IPC-Glia	27	IPC-Glia
TGAGCATAGTTCTCTT-3	IPC-Glia_DIV0	IPC-Glia	DIV0	24965	6413	2.11096	Dividing	Dividing	Dividing	45	RG-vRG
TGAGCATCATGTGGTT-3	IPC-Glia_DIV0	IPC-Glia	DIV0	28285	7029	3.33392	Dividing	Dividing	Dividing	45	IPC-Glia
TGAGCATTCAGCGTCG-3	IPC-Glia_DIV0	IPC-Glia	DIV0	14479	4903	3.54306	Dividing	Dividing	Dividing	83	IPC-Glia
TGAGCATTCATCGCAA-3	IPC-Glia_DIV0	IPC-Glia	DIV0	11258	4094	2.46936	Glioblast	IPC-Glia	IPC-Glia	16	Unmapped
TGAGCATTCCCTATTA-3	IPC-Glia_DIV0	IPC-Glia	DIV0	9256	3632	2.58211	Glioblast	IPC-Glia	IPC-Glia	16	IPC-Glia
TGAGCATTCGTGCATA-3	IPC-Glia_DIV0	IPC-Glia	DIV0	15806	5215	2.76477	Dividing	Dividing	Dividing	45	RG-vRG
TGAGCGCAGGTGGCTA-3	IPC-Glia_DIV0	IPC-Glia	DIV0	26111	6699	3.20938	Dividing	Dividing	Dividing	45	RG-vRG
TGAGCGCAGTCCTACA-3	IPC-Glia_DIV0	IPC-Glia	DIV0	6706	2952	3.31047	Glioblast	IPC-Glia	IPC-Glia	16	IPC-Glia
TGAGCGCCACCTTCCA-3	IPC-Glia_DIV0	IPC-Glia	DIV0	12279	4145	3.80324	Glioblast	IPC-Glia	IPC-Glia	27	IPC-Glia
TGAGCGCTCCATAGAC-3	IPC-Glia_DIV0	IPC-Glia	DIV0	11915	3991	4.91817	Glia	Astrocyte	Astrocyte	73	Unmapped
TGAGCGCTCTGTGCTC-3	IPC-Glia_DIV0	IPC-Glia	DIV0	8447	3152	4.29738	Glioblast	IPC-Glia	IPC-Glia	60	IPC-Glia
TGAGGAGAGTCGAGGT-3	IPC-Glia_DIV0	IPC-Glia	DIV0	16523	5216	2.52375	Dividing	Dividing	Dividing	45	RG-vRG
TGAGGAGGTTTACGAC-3	IPC-Glia_DIV0	IPC-Glia	DIV0	12918	4365	2.85648	Glioblast	IPC-Glia	IPC-Glia	27	IPC-Glia
TGAGGAGGTTTCGGCG-3	IPC-Glia_DIV0	IPC-Glia	DIV0	12564	4211	1.79083	Glioblast	IPC-Glia	IPC-Glia	60	RG-oRG
TGAGGAGTCATTTACC-3	IPC-Glia_DIV0	IPC-Glia	DIV0	16278	4751	3.38494	Glioblast	IPC-Glia	IPC-Glia	27	IPC-Glia
TGAGGAGTCGTGTGAT-3	IPC-Glia_DIV0	IPC-Glia	DIV0	17930	5183	3.24038	Glioblast	IPC-Glia	IPC-Glia	27	IPC-Glia
TGAGGAGTCTTACCGC-3	IPC-Glia_DIV0	IPC-Glia	DIV0	22421	6213	2.26573	Dividing	Dividing	Dividing	45	RG-vRG
TGAGGGAGTACACGCC-3	IPC-Glia_DIV0	IPC-Glia	DIV0	22602	6253	2.23432	Dividing	Dividing	Dividing	45	IPC-Glia
TGAGGGAGTGAGATAT-3	IPC-Glia_DIV0	IPC-Glia	DIV0	10341	3767	3.72304	Glia	Astrocyte	Astrocyte	73	Astrocyte-Immature
TGAGGGATCGTTAGAC-3	IPC-Glia_DIV0	IPC-Glia	DIV0	10811	3798	3.08945	Glioblast	IPC-Glia	IPC-Glia	27	IPC-Glia
TGAGGTTAGGTCCAGA-3	IPC-Glia_DIV0	IPC-Glia	DIV0	11307	4188	3.0689	Glioblast	IPC-Glia	IPC-Glia	16	RG-oRG
TGAGGTTTCACAGTGT-3	IPC-Glia_DIV0	IPC-Glia	DIV0	8156	3288	2.4154	Glioblast	IPC-Glia	IPC-Glia	16	IPC-Glia
TGAGTCAAGCTTAGTC-3	IPC-Glia_DIV0	IPC-Glia	DIV0	14994	5079	2.70108	Dividing	Dividing	Dividing	45	RG-vRG
TGAGTCAGTAGCGATG-3	IPC-Glia_DIV0	IPC-Glia	DIV0	15485	5092	2.24088	Dividing	Dividing	Dividing	45	RG-vRG
TGAGTCAGTAGGTCAG-3	IPC-Glia_DIV0	IPC-Glia	DIV0	12954	4430	2.86398	Glioblast	IPC-Glia	IPC-Glia	27	Astrocyte-Immature
TGATCAGCATTCATCT-3	IPC-Glia_DIV0	IPC-Glia	DIV0	11393	3896	2.77363	Glia	Astrocyte	Astrocyte	73	RG-oRG
TGATCAGGTGTTTCTT-3	IPC-Glia_DIV0	IPC-Glia	DIV0	28231	6763	1.81715	Dividing	Dividing	Dividing	92	RG-vRG
TGATCAGTCCGCTAGG-3	IPC-Glia_DIV0	IPC-Glia	DIV0	6415	2718	3.13328	Glioblast	IPC-Glia	IPC-Glia	60	IPC-Glia
TGATCAGTCGCATTAG-3	IPC-Glia_DIV0	IPC-Glia	DIV0	9293	3627	2.86237	Glioblast	IPC-Glia	IPC-Glia	16	IPC-Glia
TGATCTTAGAGAGAAC-3	IPC-Glia_DIV0	IPC-Glia	DIV0	17497	5098	3.67492	Dividing	Dividing	Dividing	45	RG-vRG
TGATCTTGTCGAATGG-3	IPC-Glia_DIV0	IPC-Glia	DIV0	9695	3588	2.9706	Glioblast	IPC-Glia	IPC-Glia	16	IPC-Glia
TGATCTTTCATGAGAA-3	IPC-Glia_DIV0	IPC-Glia	DIV0	21161	5736	1.895	Dividing	Dividing	Dividing	45	RG-vRG
TGATCTTTCGAAGTGG-3	IPC-Glia_DIV0	IPC-Glia	DIV0	14514	4827	3.58964	Glioblast	IPC-Glia	IPC-Glia	27	Unmapped
TGATCTTTCGCTCATC-3	IPC-Glia_DIV0	IPC-Glia	DIV0	8468	3155	2.73973	Glioblast	IPC-Glia	IPC-Glia	16	IPC-Glia
TGATGCAAGCCAGACA-3	IPC-Glia_DIV0	IPC-Glia	DIV0	7314	3051	2.28329	Glioblast	IPC-Glia	IPC-Glia	27	IPC-Glia
TGATGCAAGTACTCGT-3	IPC-Glia_DIV0	IPC-Glia	DIV0	14311	4633	2.62735	Glioblast	IPC-Glia	IPC-Glia	16	Unmapped
TGATGCACAATACGCT-3	IPC-Glia_DIV0	IPC-Glia	DIV0	19922	5772	2.68045	Dividing	Dividing	Dividing	83	RG-vRG
TGATGCACAGTAGATA-3	IPC-Glia_DIV0	IPC-Glia	DIV0	8977	3674	2.39501	Glioblast	IPC-Glia	IPC-Glia	16	IPC-Glia
TGATGCAGTAAGCGGT-3	IPC-Glia_DIV0	IPC-Glia	DIV0	12558	4249	3.15337	Glioblast	IPC-Glia	IPC-Glia	27	IPC-Glia
TGATGCAGTACCCGAC-3	IPC-Glia_DIV0	IPC-Glia	DIV0	12676	4103	2.09056	Glioblast	IPC-Glia	IPC-Glia	27	IPC-Glia
TGATGCAGTAGAGATT-3	IPC-Glia_DIV0	IPC-Glia	DIV0	10570	3670	2.73415	Glioblast	IPC-Glia	IPC-Glia	60	IPC-Glia
TGATGCATCATTGAGC-3	IPC-Glia_DIV0	IPC-Glia	DIV0	13574	4366	2.66686	Glioblast	IPC-Glia	IPC-Glia	16	IPC-Glia
TGATGGTAGAATACAC-3	IPC-Glia_DIV0	IPC-Glia	DIV0	25387	6186	2.2413	Dividing	Dividing	Dividing	92	RG-vRG
TGATGGTAGGAGACCT-3	IPC-Glia_DIV0	IPC-Glia	DIV0	9828	3785	3.12373	Glioblast	IPC-Glia	IPC-Glia	16	RG-oRG
TGATGGTAGGCCACCT-3	IPC-Glia_DIV0	IPC-Glia	DIV0	16642	5034	2.46966	Glioblast	IPC-Glia	IPC-Glia	16	Unmapped
TGATGGTAGGCCTAAG-3	IPC-Glia_DIV0	IPC-Glia	DIV0	35140	7652	2.58395	Dividing	Dividing	Dividing	45	RG-vRG
TGATGGTAGTCATGGG-3	IPC-Glia_DIV0	IPC-Glia	DIV0	15865	4771	4.03404	Glioblast	IPC-Glia	IPC-Glia	27	IPC-Glia
TGATGGTTCAACGTGT-3	IPC-Glia_DIV0	IPC-Glia	DIV0	10492	3732	2.70682	Glioblast	IPC-Glia	IPC-Glia	16	IPC-Glia
TGATGGTTCACGTAGT-3	IPC-Glia_DIV0	IPC-Glia	DIV0	41774	8096	1.94379	Dividing	Dividing	Dividing	45	RG-vRG
TGATGGTTCCGGCAAC-3	IPC-Glia_DIV0	IPC-Glia	DIV0	15302	4684	1.75141	Glia	Astrocyte	Astrocyte	73	Astrocyte-Immature
TGATTCTGTGACGCCT-3	IPC-Glia_DIV0	IPC-Glia	DIV0	21556	6318	1.55873	Dividing	Dividing	Dividing	83	RG-vRG
TGATTCTTCCGACGGT-3	IPC-Glia_DIV0	IPC-Glia	DIV0	19110	5362	2.02512	Glioblast	IPC-Glia	IPC-Glia	16	RG-oRG
TGATTTCAGCGACTGA-3	IPC-Glia_DIV0	IPC-Glia	DIV0	21541	6045	3.48173	Dividing	Dividing	Dividing	45	Unmapped
TGATTTCAGTATTCCG-3	IPC-Glia_DIV0	IPC-Glia	DIV0	23591	6165	2.18304	Dividing	Dividing	Dividing	45	RG-vRG
TGATTTCCACATTCTT-3	IPC-Glia_DIV0	IPC-Glia	DIV0	4369	2127	2.60929	Glia	Astrocyte	Astrocyte	73	IPC-Glia
TGATTTCCAGTTAGGG-3	IPC-Glia_DIV0	IPC-Glia	DIV0	18042	5536	3.29786	Glioblast	IPC-Glia	IPC-Glia	27	Astrocyte-Immature
TGATTTCGTTGCTAGT-3	IPC-Glia_DIV0	IPC-Glia	DIV0	42714	8148	1.89165	Dividing	Dividing	Dividing	83	RG-vRG
TGATTTCTCTCCGAAA-3	IPC-Glia_DIV0	IPC-Glia	DIV0	13514	4369	2.98209	Glioblast	IPC-Glia	IPC-Glia	16	IPC-Glia
TGATTTCTCTTGATTC-3	IPC-Glia_DIV0	IPC-Glia	DIV0	16477	5024	1.97245	Dividing	Dividing	Dividing	83	Unmapped
TGCACGGAGAGAGCCT-3	IPC-Glia_DIV0	IPC-Glia	DIV0	6462	2534	3.62117	Glioblast	IPC-Glia	IPC-Glia	16	IPC-Glia
TGCACGGAGCCGAATG-3	IPC-Glia_DIV0	IPC-Glia	DIV0	15753	5263	2.02501	Dividing	Dividing	Dividing	45	RG-vRG
TGCACGGAGGTCGTCC-3	IPC-Glia_DIV0	IPC-Glia	DIV0	9649	3685	4.26987	Dividing	Dividing	Dividing	45	IPC-Glia
TGCACGGGTGTCTTCC-3	IPC-Glia_DIV0	IPC-Glia	DIV0	16366	4877	2.34633	Glioblast	IPC-Glia	IPC-Glia	27	Unmapped
TGCACGGTCAGGACGA-3	IPC-Glia_DIV0	IPC-Glia	DIV0	8857	3415	5.10331	Glia	Astrocyte	Astrocyte	73	IPC-Glia
TGCACGGTCATTGCGA-3	IPC-Glia_DIV0	IPC-Glia	DIV0	16651	5114	2.31818	Dividing	Dividing	Dividing	45	RG-vRG
TGCACGGTCCACTAGA-3	IPC-Glia_DIV0	IPC-Glia	DIV0	25405	6501	2.24759	Dividing	Dividing	Dividing	45	RG-vRG
TGCAGATAGACAACAT-3	IPC-Glia_DIV0	IPC-Glia	DIV0	16579	4827	2.52126	Glioblast	IPC-Glia	IPC-Glia	27	IPC-Glia
TGCAGATCACGCTGAC-3	IPC-Glia_DIV0	IPC-Glia	DIV0	11580	4107	1.1658	Glioblast	IPC-Glia	IPC-Glia	16	RG-oRG
TGCAGATGTACAGCGA-3	IPC-Glia_DIV0	IPC-Glia	DIV0	9546	3717	2.72365	Dividing	Dividing	Dividing	83	Unmapped
TGCAGATGTATGAAGT-3	IPC-Glia_DIV0	IPC-Glia	DIV0	8194	3240	2.96558	Glioblast	IPC-Glia	IPC-Glia	27	IPC-Glia
TGCAGATGTCGAGCTC-3	IPC-Glia_DIV0	IPC-Glia	DIV0	11282	4276	2.79206	Glioblast	IPC-Glia	IPC-Glia	60	IPC-Glia
TGCAGATGTTTGACAC-3	IPC-Glia_DIV0	IPC-Glia	DIV0	12693	4290	1.33932	Glioblast	IPC-Glia	IPC-Glia	27	IPC-Glia
TGCAGGCCAGACACCC-3	IPC-Glia_DIV0	IPC-Glia	DIV0	16187	5033	2.99623	Glioblast	IPC-Glia	IPC-Glia	16	RG-tRG
TGCAGGCCAGGTCCGT-3	IPC-Glia_DIV0	IPC-Glia	DIV0	14739	4787	2.36787	Glioblast	IPC-Glia	IPC-Glia	16	IPC-Glia
TGCAGGCCATCTAACG-3	IPC-Glia_DIV0	IPC-Glia	DIV0	18630	5108	2.73752	Glioblast	IPC-Glia	IPC-Glia	27	IPC-Glia
TGCAGGCGTGTGTTTG-3	IPC-Glia_DIV0	IPC-Glia	DIV0	13870	4673	4.66474	Dividing	Dividing	Dividing	83	IPC-Glia
TGCAGGCTCACTCTTA-3	IPC-Glia_DIV0	IPC-Glia	DIV0	23388	6331	2.26184	Dividing	Dividing	Dividing	45	RG-vRG
TGCAGTAAGAGCACTG-3	IPC-Glia_DIV0	IPC-Glia	DIV0	10324	4238	3.70012	Dividing	Dividing	Dividing	83	Unmapped
TGCAGTACACTTCAAG-3	IPC-Glia_DIV0	IPC-Glia	DIV0	10756	3987	5.62477	Dividing	Dividing	Dividing	45	RG-vRG
TGCAGTACAGGACTAG-3	IPC-Glia_DIV0	IPC-Glia	DIV0	14563	4805	3.05569	Dividing	Dividing	Dividing	92	IPC-EN
TGCAGTACATTGCTTT-3	IPC-Glia_DIV0	IPC-Glia	DIV0	21319	5882	1.89502	Dividing	Dividing	Dividing	83	IPC-Glia
TGCAGTAGTCGTTGCG-3	IPC-Glia_DIV0	IPC-Glia	DIV0	8372	3277	2.54419	Glioblast	IPC-Glia	IPC-Glia	16	IPC-Glia
TGCAGTAGTGGCTAGA-3	IPC-Glia_DIV0	IPC-Glia	DIV0	19294	5730	2.95429	Dividing	Dividing	Dividing	45	RG-vRG
TGCATCCAGCATTGTC-3	IPC-Glia_DIV0	IPC-Glia	DIV0	13274	4330	1.89091	Glioblast	IPC-Glia	IPC-Glia	16	IPC-Glia
TGCATCCCACCTGTCT-3	IPC-Glia_DIV0	IPC-Glia	DIV0	13467	4475	2.88854	Glioblast	IPC-Glia	IPC-Glia	27	IPC-Glia
TGCATCCGTCTTCAAG-3	IPC-Glia_DIV0	IPC-Glia	DIV0	7060	3077	3.59773	Glioblast	IPC-Glia	IPC-Glia	27	IPC-Glia
TGCATGATCATAAGGA-3	IPC-Glia_DIV0	IPC-Glia	DIV0	11422	4142	3.80844	Glioblast	IPC-Glia	IPC-Glia	27	IPC-Glia
TGCATGATCTCTATGT-3	IPC-Glia_DIV0	IPC-Glia	DIV0	13931	4441	2.81387	Dividing	Dividing	Dividing	45	RG-vRG
TGCATGATCTTCCGTG-3	IPC-Glia_DIV0	IPC-Glia	DIV0	18263	5467	2.28331	Glioblast	IPC-Glia	IPC-Glia	60	Unmapped
TGCCGAGAGAGTACCG-3	IPC-Glia_DIV0	IPC-Glia	DIV0	18476	5320	2.86317	Dividing	Dividing	Dividing	45	RG-vRG
TGCCGAGAGCGCCCAT-3	IPC-Glia_DIV0	IPC-Glia	DIV0	10631	3756	5.51218	Glioblast	IPC-Glia	IPC-Glia	60	IPC-Glia
TGCCGAGGTACTAACC-3	IPC-Glia_DIV0	IPC-Glia	DIV0	10448	3776	2.65123	Glioblast	IPC-Glia	IPC-Glia	16	IPC-Glia
TGCCGAGTCCTGGCTT-3	IPC-Glia_DIV0	IPC-Glia	DIV0	19808	5772	1.979	Dividing	Dividing	Dividing	45	RG-vRG
TGCGACGAGGTAGCCA-3	IPC-Glia_DIV0	IPC-Glia	DIV0	12456	4367	4.13455	Dividing	Dividing	Dividing	45	IPC-Glia
TGCGACGAGTGCGCTC-3	IPC-Glia_DIV0	IPC-Glia	DIV0	8506	3453	3.22126	Glioblast	IPC-Glia	IPC-Glia	60	IPC-Glia
TGCGACGGTTCGAACT-3	IPC-Glia_DIV0	IPC-Glia	DIV0	25950	6667	1.63391	Dividing	Dividing	Dividing	45	RG-vRG
TGCGACGTCATGAGTC-3	IPC-Glia_DIV0	IPC-Glia	DIV0	9642	3379	4.01369	Glioblast	IPC-Glia	IPC-Glia	27	IPC-Glia
TGCGATAAGCGTTGTT-3	IPC-Glia_DIV0	IPC-Glia	DIV0	10241	3954	4.43316	Glioblast	IPC-Glia	IPC-Glia	27	IPC-Glia
TGCGATAAGGCTTAAA-3	IPC-Glia_DIV0	IPC-Glia	DIV0	28596	6427	1.80095	Dividing	Dividing	Dividing	45	RG-vRG
TGCGATACAGTGCGCT-3	IPC-Glia_DIV0	IPC-Glia	DIV0	9113	3464	2.07396	Glioblast	IPC-Glia	IPC-Glia	27	IPC-Glia
TGCGATACATGTTCGA-3	IPC-Glia_DIV0	IPC-Glia	DIV0	9643	3578	1.86664	Glioblast	IPC-Glia	IPC-Glia	16	IPC-Glia
TGCGATAGTTGGCTAT-3	IPC-Glia_DIV0	IPC-Glia	DIV0	10048	3866	2.27906	Glioblast	IPC-Glia	IPC-Glia	16	IPC-Glia
TGCGGCACAAGTGGGT-3	IPC-Glia_DIV0	IPC-Glia	DIV0	23301	6210	2.60933	Dividing	Dividing	Dividing	92	RG-vRG
TGCGGCACACATAACC-3	IPC-Glia_DIV0	IPC-Glia	DIV0	9117	3306	2.33629	Glioblast	IPC-Glia	IPC-Glia	60	RG-oRG
TGCGGCAGTCACCGAC-3	IPC-Glia_DIV0	IPC-Glia	DIV0	15113	4757	3.42751	Glioblast	IPC-Glia	IPC-Glia	60	RG-tRG
TGCGGCAGTGCCCGTA-3	IPC-Glia_DIV0	IPC-Glia	DIV0	14973	5156	3.69999	Dividing	Dividing	Dividing	83	RG-vRG
TGCGGCAGTTATGACC-3	IPC-Glia_DIV0	IPC-Glia	DIV0	15826	4858	2.38847	Dividing	Dividing	Dividing	83	RG-vRG
TGCGGCATCACCGACG-3	IPC-Glia_DIV0	IPC-Glia	DIV0	14836	4853	4.17228	Glioblast	IPC-Glia	IPC-Glia	27	IPC-Glia
TGCGGCATCGCACGGT-3	IPC-Glia_DIV0	IPC-Glia	DIV0	10899	4071	2.51399	Glioblast	IPC-Glia	IPC-Glia	16	IPC-Glia
TGCGGGTAGACCATAA-3	IPC-Glia_DIV0	IPC-Glia	DIV0	8539	3267	4.052	Glioblast	IPC-Glia	IPC-Glia	60	IPC-Glia
TGCGGGTAGTCAGGGT-3	IPC-Glia_DIV0	IPC-Glia	DIV0	12534	4415	2.96793	Glioblast	IPC-Glia	IPC-Glia	27	Unmapped
TGCGGGTAGTGTTGAA-3	IPC-Glia_DIV0	IPC-Glia	DIV0	7833	3592	4.71084	Dividing	Dividing	Dividing	45	Unmapped
TGCGGGTCAACGGGTA-3	IPC-Glia_DIV0	IPC-Glia	DIV0	29452	6577	1.97949	Glioblast	IPC-Glia	IPC-Glia	16	IPC-Glia
TGCGGGTCAAGTATAG-3	IPC-Glia_DIV0	IPC-Glia	DIV0	10114	3627	4.77556	Glioblast	IPC-Glia	IPC-Glia	60	IPC-Glia
TGCGGGTGTGGATCGA-3	IPC-Glia_DIV0	IPC-Glia	DIV0	10144	3626	4.21924	Glioblast	IPC-Glia	IPC-Glia	27	IPC-Glia
TGCGGGTTCTAGACAC-3	IPC-Glia_DIV0	IPC-Glia	DIV0	31522	7110	2.28095	Dividing	Dividing	Dividing	45	RG-vRG
TGCGGGTTCTGCATGA-3	IPC-Glia_DIV0	IPC-Glia	DIV0	14977	4539	3.21159	Glioblast	IPC-Glia	IPC-Glia	16	IPC-Glia
TGCTCCAAGGAGAATG-3	IPC-Glia_DIV0	IPC-Glia	DIV0	19045	5754	2.23156	Dividing	Dividing	Dividing	45	RG-vRG
TGCTCCAAGTTCATCG-3	IPC-Glia_DIV0	IPC-Glia	DIV0	8035	3305	3.32296	Glioblast	IPC-Glia	IPC-Glia	27	IPC-Glia
TGCTCCACACGTAACT-3	IPC-Glia_DIV0	IPC-Glia	DIV0	12611	4375	1.97447	Glioblast	IPC-Glia	IPC-Glia	16	IPC-Glia
TGCTCCACAGTTCACA-3	IPC-Glia_DIV0	IPC-Glia	DIV0	9754	3586	2.54255	Glioblast	IPC-Glia	IPC-Glia	16	IPC-Glia
TGCTCCACATCACCAA-3	IPC-Glia_DIV0	IPC-Glia	DIV0	14984	4750	2.20902	Glioblast	IPC-Glia	IPC-Glia	60	RG-oRG
TGCTCCAGTCGTAATC-3	IPC-Glia_DIV0	IPC-Glia	DIV0	9955	3512	4.13862	Glioblast	IPC-Glia	IPC-Glia	60	IPC-Glia
TGCTCCATCTGAACGT-3	IPC-Glia_DIV0	IPC-Glia	DIV0	24466	6009	2.31341	Dividing	Dividing	Dividing	92	IPC-Glia
TGCTCGTAGGCTCCCA-3	IPC-Glia_DIV0	IPC-Glia	DIV0	8718	3339	2.74145	Glioblast	IPC-Glia	IPC-Glia	16	IPC-Glia
TGCTCGTAGGGTCACA-3	IPC-Glia_DIV0	IPC-Glia	DIV0	12077	4302	3.3452	Glioblast	IPC-Glia	IPC-Glia	16	IPC-Glia
TGCTCGTGTCGGATTT-3	IPC-Glia_DIV0	IPC-Glia	DIV0	22870	6158	2.86839	Dividing	Dividing	Dividing	45	Unmapped
TGCTCGTGTGAGAGGG-3	IPC-Glia_DIV0	IPC-Glia	DIV0	13462	4632	2.77819	Dividing	Dividing	Dividing	45	RG-vRG
TGCTCGTGTGCCGTTG-3	IPC-Glia_DIV0	IPC-Glia	DIV0	28871	6771	2.68089	Dividing	Dividing	Dividing	92	RG-vRG
TGCTCGTGTTGGAGAC-3	IPC-Glia_DIV0	IPC-Glia	DIV0	15869	5274	3.01846	Glioblast	IPC-Glia	IPC-Glia	27	IPC-Glia
TGCTCGTTCCGTCCTA-3	IPC-Glia_DIV0	IPC-Glia	DIV0	17627	5269	2.95569	Dividing	Dividing	Dividing	45	RG-vRG
TGCTGAAAGAGGTCGT-3	IPC-Glia_DIV0	IPC-Glia	DIV0	7322	3064	3.85141	Glioblast	IPC-Glia	IPC-Glia	16	IPC-Glia
TGCTGAACAGGCATTT-3	IPC-Glia_DIV0	IPC-Glia	DIV0	11502	4354	3.17336	Glioblast	IPC-Glia	IPC-Glia	60	IPC-Glia
TGCTGAACATGCGGTC-3	IPC-Glia_DIV0	IPC-Glia	DIV0	53071	8427	2.02936	Dividing	Dividing	Dividing	92	RG-vRG
TGCTGAATCCACAGGC-3	IPC-Glia_DIV0	IPC-Glia	DIV0	15694	5022	2.93106	Glioblast	IPC-Glia	IPC-Glia	60	RG-tRG
TGCTTCGAGGAGAGTA-3	IPC-Glia_DIV0	IPC-Glia	DIV0	10690	3996	2.65669	Glioblast	IPC-Glia	IPC-Glia	60	RG-oRG
TGCTTCGAGTGGCAGT-3	IPC-Glia_DIV0	IPC-Glia	DIV0	18543	5612	2.59397	Dividing	Dividing	Dividing	45	IPC-EN
TGCTTCGCACTAAACC-3	IPC-Glia_DIV0	IPC-Glia	DIV0	21157	5753	2.92102	Glioblast	IPC-Glia	IPC-Glia	27	Unmapped
TGCTTCGGTATGCGGA-3	IPC-Glia_DIV0	IPC-Glia	DIV0	21188	6007	3.60581	Dividing	Dividing	Dividing	83	IPC-Glia
TGCTTCGGTATGTCCA-3	IPC-Glia_DIV0	IPC-Glia	DIV0	18069	5321	2.81145	Glia	Astrocyte	Astrocyte	73	Astrocyte-Immature
TGCTTGCAGAAGTGTT-3	IPC-Glia_DIV0	IPC-Glia	DIV0	9598	3763	4.0946	Glia	Astrocyte	Astrocyte	73	Unmapped
TGCTTGCCAGGTTTAC-3	IPC-Glia_DIV0	IPC-Glia	DIV0	8363	3435	1.98493	Glia	Astrocyte	Astrocyte	73	Unmapped
TGCTTGCCATACTTTC-3	IPC-Glia_DIV0	IPC-Glia	DIV0	16768	4845	1.86665	Glioblast	IPC-Glia	IPC-Glia	27	IPC-Glia
TGCTTGCGTCATAAAG-3	IPC-Glia_DIV0	IPC-Glia	DIV0	6311	3110	5.48249	Glioblast	IPC-Glia	IPC-Glia	60	IPC-Glia
TGCTTGCTCACACGAT-3	IPC-Glia_DIV0	IPC-Glia	DIV0	13383	4416	2.14451	Glioblast	IPC-Glia	IPC-Glia	60	IPC-Glia
TGCTTGCTCAGTCAGT-3	IPC-Glia_DIV0	IPC-Glia	DIV0	9124	3556	3.16747	Glioblast	IPC-Glia	IPC-Glia	16	IPC-Glia
TGCTTGCTCCCGAGTG-3	IPC-Glia_DIV0	IPC-Glia	DIV0	7770	3249	3.65508	Glioblast	IPC-Glia	IPC-Glia	27	IPC-Glia
TGCTTGCTCCGGTAAT-3	IPC-Glia_DIV0	IPC-Glia	DIV0	16712	4882	2.18406	Glioblast	IPC-Glia	IPC-Glia	16	RG-oRG
TGCTTGCTCTGGTTGA-3	IPC-Glia_DIV0	IPC-Glia	DIV0	13751	4642	2.23256	Glioblast	IPC-Glia	IPC-Glia	27	IPC-Glia
TGGAACTAGTTACGGG-3	IPC-Glia_DIV0	IPC-Glia	DIV0	13136	4659	3.22777	Glioblast	IPC-Glia	IPC-Glia	27	RG-oRG
TGGAACTCAATCTCGA-3	IPC-Glia_DIV0	IPC-Glia	DIV0	20160	5746	2.98611	Dividing	Dividing	Dividing	45	RG-vRG
TGGAACTGTTGCTCAA-3	IPC-Glia_DIV0	IPC-Glia	DIV0	19273	5290	3.61646	Dividing	Dividing	Dividing	45	Unmapped
TGGAGAGAGAAAGCGA-3	IPC-Glia_DIV0	IPC-Glia	DIV0	12657	4562	3.57905	Glioblast	IPC-Glia	IPC-Glia	60	Unmapped
TGGAGAGAGATGAATC-3	IPC-Glia_DIV0	IPC-Glia	DIV0	18770	5308	4.10762	Dividing	Dividing	Dividing	5	RG-vRG
TGGAGAGAGGTAAACT-3	IPC-Glia_DIV0	IPC-Glia	DIV0	31665	7603	3.88757	Dividing	Dividing	Dividing	45	RG-vRG
TGGAGAGCATCGAACT-3	IPC-Glia_DIV0	IPC-Glia	DIV0	12147	4249	2.37919	Glioblast	IPC-Glia	IPC-Glia	16	Unmapped
TGGAGAGGTGCATGAG-3	IPC-Glia_DIV0	IPC-Glia	DIV0	13948	4646	4.17264	Dividing	Dividing	Dividing	83	Unmapped
TGGAGAGTCTCCGATC-3	IPC-Glia_DIV0	IPC-Glia	DIV0	10770	3873	4.32683	Glioblast	IPC-Glia	IPC-Glia	27	IPC-Glia
TGGAGGAAGTTCGGTT-3	IPC-Glia_DIV0	IPC-Glia	DIV0	34130	7361	2.49341	Dividing	Dividing	Dividing	45	RG-vRG
TGGAGGAGTACAAGCG-3	IPC-Glia_DIV0	IPC-Glia	DIV0	9460	3490	3.69979	Glioblast	IPC-Glia	IPC-Glia	16	IPC-Glia
TGGAGGAGTATGGAAT-3	IPC-Glia_DIV0	IPC-Glia	DIV0	7225	3016	3.15571	Glioblast	IPC-Glia	IPC-Glia	16	IPC-Glia
TGGAGGAGTTAAACAG-3	IPC-Glia_DIV0	IPC-Glia	DIV0	11538	4409	3.39747	Glioblast	IPC-Glia	IPC-Glia	16	IPC-Glia
TGGAGGATCCTTACCG-3	IPC-Glia_DIV0	IPC-Glia	DIV0	26830	6444	1.86731	Dividing	Dividing	Dividing	45	RG-vRG
TGGATCACAGAGACTG-3	IPC-Glia_DIV0	IPC-Glia	DIV0	6615	2780	3.62812	Glioblast	IPC-Glia	IPC-Glia	60	IPC-Glia
TGGATGTCAGAAGCTG-3	IPC-Glia_DIV0	IPC-Glia	DIV0	10272	3623	1.84969	Glioblast	IPC-Glia	IPC-Glia	16	IPC-Glia
TGGATGTGTAGTGTGG-3	IPC-Glia_DIV0	IPC-Glia	DIV0	13433	4443	3.02241	Glioblast	IPC-Glia	IPC-Glia	16	RG-oRG
TGGCGTGAGCCGAACA-3	IPC-Glia_DIV0	IPC-Glia	DIV0	10672	4055	0.89018	Glioblast	IPC-Glia	IPC-Glia	27	IPC-Glia
TGGCGTGAGTTTGCTG-3	IPC-Glia_DIV0	IPC-Glia	DIV0	25975	6435	3.23773	Glioblast	IPC-Glia	IPC-Glia	16	IPC-Glia
TGGCGTGCACAACGCC-3	IPC-Glia_DIV0	IPC-Glia	DIV0	15925	5124	3.56672	Dividing	Dividing	Dividing	83	Unmapped
TGGCGTGCAGAGTGTG-3	IPC-Glia_DIV0	IPC-Glia	DIV0	6756	2660	3.70041	Glioblast	IPC-Glia	IPC-Glia	60	IPC-Glia
TGGCGTGGTCAGACTT-3	IPC-Glia_DIV0	IPC-Glia	DIV0	15759	4880	4.87341	Glia	Astrocyte	Astrocyte	73	RG-oRG
TGGCGTGGTTCCAAAC-3	IPC-Glia_DIV0	IPC-Glia	DIV0	21386	5996	2.44553	Dividing	Dividing	Dividing	45	RG-vRG
TGGCGTGGTTGAATCC-3	IPC-Glia_DIV0	IPC-Glia	DIV0	9414	3413	1.93329	Glioblast	IPC-Glia	IPC-Glia	16	IPC-Glia
TGGCGTGTCAACTGGT-3	IPC-Glia_DIV0	IPC-Glia	DIV0	13681	4818	3.30385	Dividing	Dividing	Dividing	45	RG-vRG
TGGCGTGTCAGCTTCC-3	IPC-Glia_DIV0	IPC-Glia	DIV0	7670	2799	5.16297	Glioblast	IPC-Glia	IPC-Glia	60	IPC-Glia
TGGGAAGCAAGGCTTT-3	IPC-Glia_DIV0	IPC-Glia	DIV0	11861	4247	3.70964	Glioblast	IPC-Glia	IPC-Glia	27	IPC-Glia
TGGGAAGGTCAGGTGA-3	IPC-Glia_DIV0	IPC-Glia	DIV0	8239	3354	2.99794	Glioblast	IPC-Glia	IPC-Glia	16	IPC-Glia
TGGGAAGGTCTATGAC-3	IPC-Glia_DIV0	IPC-Glia	DIV0	12423	4154	1.73066	Dividing	Dividing	Dividing	45	RG-vRG
TGGGAAGGTCTTCATT-3	IPC-Glia_DIV0	IPC-Glia	DIV0	15287	4950	2.83901	Glioblast	IPC-Glia	IPC-Glia	27	IPC-Glia
TGGGAAGGTGCCCAGT-3	IPC-Glia_DIV0	IPC-Glia	DIV0	8559	3195	7.73455	Glioblast	IPC-Glia	IPC-Glia	16	IPC-Glia
TGGGAAGTCCATGATG-3	IPC-Glia_DIV0	IPC-Glia	DIV0	10981	4051	2.79574	Glioblast	IPC-Glia	IPC-Glia	27	IPC-Glia
TGGGAAGTCCGCAACG-3	IPC-Glia_DIV0	IPC-Glia	DIV0	13919	4623	2.15533	Dividing	Dividing	Dividing	83	IPC-Glia
TGGGAAGTCTCTCAAT-3	IPC-Glia_DIV0	IPC-Glia	DIV0	7997	3288	3.33875	Glioblast	IPC-Glia	IPC-Glia	16	IPC-Glia
TGGGAGAAGGTAGCCA-3	IPC-Glia_DIV0	IPC-Glia	DIV0	11407	3982	5.0846	Glioblast	IPC-Glia	IPC-Glia	60	RG-tRG
TGGGAGAAGTATGGCG-3	IPC-Glia_DIV0	IPC-Glia	DIV0	23717	6074	2.68162	Dividing	Dividing	Dividing	92	RG-vRG
TGGGAGAGTAATGTGA-3	IPC-Glia_DIV0	IPC-Glia	DIV0	16471	5352	1.77888	Dividing	Dividing	Dividing	45	IPC-Glia
TGGGAGAGTACGATCT-3	IPC-Glia_DIV0	IPC-Glia	DIV0	24083	6261	2.27962	Dividing	Dividing	Dividing	45	RG-vRG
TGGGAGAGTTTGGAGG-3	IPC-Glia_DIV0	IPC-Glia	DIV0	7054	3023	4.55061	Glioblast	IPC-Glia	IPC-Glia	60	IPC-Glia
TGGGAGATCCGTTGGG-3	IPC-Glia_DIV0	IPC-Glia	DIV0	7350	3038	6.2449	Glioblast	IPC-Glia	IPC-Glia	60	IPC-Glia
TGGGAGATCGCAGAGA-3	IPC-Glia_DIV0	IPC-Glia	DIV0	10582	4019	2.9484	Radial glia	RG	RG	24	RG-tRG
TGGGAGATCTGGAGAG-3	IPC-Glia_DIV0	IPC-Glia	DIV0	8645	3439	1.97802	Glioblast	IPC-Glia	IPC-Glia	16	IPC-Glia
TGGGATTAGTCATGCT-3	IPC-Glia_DIV0	IPC-Glia	DIV0	16311	4721	3.00411	Glioblast	IPC-Glia	IPC-Glia	27	Astrocyte-Immature
TGGGATTCACGGCACT-3	IPC-Glia_DIV0	IPC-Glia	DIV0	8068	3089	2.83837	Glioblast	IPC-Glia	IPC-Glia	16	IPC-Glia
TGGGATTGTAGCGTAG-3	IPC-Glia_DIV0	IPC-Glia	DIV0	12983	4648	3.45837	Glioblast	IPC-Glia	IPC-Glia	27	IPC-Glia
TGGGATTGTTGTGCAT-3	IPC-Glia_DIV0	IPC-Glia	DIV0	13461	4449	4.77676	Glioblast	IPC-Glia	IPC-Glia	27	IPC-Glia
TGGGATTTCGGCATCG-3	IPC-Glia_DIV0	IPC-Glia	DIV0	15629	5243	2.66812	Glioblast	IPC-Glia	IPC-Glia	16	Unmapped
TGGGCGTAGCGTGAGT-3	IPC-Glia_DIV0	IPC-Glia	DIV0	11713	4166	3.27841	Glioblast	IPC-Glia	IPC-Glia	27	IPC-Glia
TGGGCGTAGGAGAGTA-3	IPC-Glia_DIV0	IPC-Glia	DIV0	10419	3958	3.5608	Glioblast	IPC-Glia	IPC-Glia	60	IPC-Glia
TGGGCGTGTAGTAAGT-3	IPC-Glia_DIV0	IPC-Glia	DIV0	3245	1767	3.1433	Glioblast	IPC-Glia	IPC-Glia	60	IPC-Glia
TGGGCGTGTTACCTGA-3	IPC-Glia_DIV0	IPC-Glia	DIV0	8636	3713	3.52015	Dividing	Dividing	Dividing	83	IPC-Glia
TGGGCGTGTTTACCTT-3	IPC-Glia_DIV0	IPC-Glia	DIV0	8869	3528	2.61585	Glioblast	IPC-Glia	IPC-Glia	16	IPC-Glia
TGGGCGTTCACCGCTT-3	IPC-Glia_DIV0	IPC-Glia	DIV0	18257	5279	2.34978	Dividing	Dividing	Dividing	47	IPC-EN
TGGGCTGCAATGTCTG-3	IPC-Glia_DIV0	IPC-Glia	DIV0	9301	3745	3.63402	Glioblast	IPC-Glia	IPC-Glia	16	Unmapped
TGGGCTGGTAATGCTC-3	IPC-Glia_DIV0	IPC-Glia	DIV0	9722	3789	2.14976	Glioblast	IPC-Glia	IPC-Glia	60	RG-oRG
TGGGCTGTCGTACACA-3	IPC-Glia_DIV0	IPC-Glia	DIV0	5311	2548	2.10883	Dividing	Dividing	Dividing	45	RG-vRG
TGGGTTAGTTTCGTTT-3	IPC-Glia_DIV0	IPC-Glia	DIV0	8035	2922	3.24829	Glioblast	IPC-Glia	IPC-Glia	16	IPC-Glia
TGGGTTATCCTGGGTG-3	IPC-Glia_DIV0	IPC-Glia	DIV0	13254	4357	2.70862	Glioblast	IPC-Glia	IPC-Glia	60	IPC-Glia
TGGGTTATCTATTTCG-3	IPC-Glia_DIV0	IPC-Glia	DIV0	10303	3598	2.9506	Glioblast	IPC-Glia	IPC-Glia	16	IPC-Glia
TGGTACAAGTGGCCTC-3	IPC-Glia_DIV0	IPC-Glia	DIV0	11128	3928	1.93206	Glioblast	IPC-Glia	IPC-Glia	27	IPC-Glia
TGGTACACACTACCCT-3	IPC-Glia_DIV0	IPC-Glia	DIV0	18657	5475	2.41196	Glioblast	IPC-Glia	IPC-Glia	27	RG-oRG
TGGTACACAGCCCACA-3	IPC-Glia_DIV0	IPC-Glia	DIV0	16475	5001	2.49469	Glioblast	IPC-Glia	IPC-Glia	16	RG-oRG
TGGTACAGTGACCTGC-3	IPC-Glia_DIV0	IPC-Glia	DIV0	16676	5085	4.11969	Dividing	Dividing	Dividing	45	Unmapped
TGGTACATCCAATCCC-3	IPC-Glia_DIV0	IPC-Glia	DIV0	39387	7861	2.00066	Dividing	Dividing	Dividing	45	Unmapped
TGGTACATCCATCACC-3	IPC-Glia_DIV0	IPC-Glia	DIV0	11421	4082	2.51291	Glioblast	IPC-Glia	IPC-Glia	27	IPC-Glia
TGGTAGTAGAGCAGTC-3	IPC-Glia_DIV0	IPC-Glia	DIV0	8585	3388	3.47117	Glioblast	IPC-Glia	IPC-Glia	16	IPC-Glia
TGGTAGTGTAGGACTG-3	IPC-Glia_DIV0	IPC-Glia	DIV0	10793	3939	4.79014	Glioblast	IPC-Glia	IPC-Glia	60	IPC-Glia
TGGTAGTGTCTTGAAC-3	IPC-Glia_DIV0	IPC-Glia	DIV0	16684	5324	2.21769	Dividing	Dividing	Dividing	45	RG-vRG
TGGTAGTGTTTCGTAG-3	IPC-Glia_DIV0	IPC-Glia	DIV0	11640	4256	2.89519	Glioblast	IPC-Glia	IPC-Glia	16	IPC-EN
TGGTAGTTCACTACGA-3	IPC-Glia_DIV0	IPC-Glia	DIV0	7113	2935	2.99452	Glioblast	IPC-Glia	IPC-Glia	16	IPC-Glia
TGGTAGTTCATGAGTC-3	IPC-Glia_DIV0	IPC-Glia	DIV0	22182	6074	2.44793	Glioblast	IPC-Glia	IPC-Glia	16	IPC-Glia
TGGTAGTTCGGCATAT-3	IPC-Glia_DIV0	IPC-Glia	DIV0	6174	2841	3.77389	Glioblast	IPC-Glia	IPC-Glia	16	IPC-Glia
TGGTGATAGTACCGGA-3	IPC-Glia_DIV0	IPC-Glia	DIV0	8158	3620	4.90316	Glioblast	IPC-Glia	IPC-Glia	60	IPC-Glia
TGGTGATAGTGTTCCA-3	IPC-Glia_DIV0	IPC-Glia	DIV0	10743	3976	4.40287	Glia	Astrocyte	Astrocyte	73	RG-oRG
TGGTGATCAATGTTGC-3	IPC-Glia_DIV0	IPC-Glia	DIV0	10992	3995	2.81114	Glioblast	IPC-Glia	IPC-Glia	27	Astrocyte-Immature
TGGTGATCAGGGAATC-3	IPC-Glia_DIV0	IPC-Glia	DIV0	10957	4107	1.65191	Glioblast	IPC-Glia	IPC-Glia	16	Unmapped
TGGTTAGCAACTCCAA-3	IPC-Glia_DIV0	IPC-Glia	DIV0	40908	7610	2.10717	Dividing	Dividing	Dividing	47	RG-vRG
TGGTTAGGTAACGTTC-3	IPC-Glia_DIV0	IPC-Glia	DIV0	9414	3806	2.28383	Glioblast	IPC-Glia	IPC-Glia	16	IPC-Glia
TGGTTAGGTATGCAAA-3	IPC-Glia_DIV0	IPC-Glia	DIV0	6574	2915	3.1944	Glioblast	IPC-Glia	IPC-Glia	16	IPC-Glia
TGGTTAGGTCCGTTTC-3	IPC-Glia_DIV0	IPC-Glia	DIV0	11225	3999	3.6971	Glioblast	IPC-Glia	IPC-Glia	27	IPC-Glia
TGGTTAGGTTCCAGGC-3	IPC-Glia_DIV0	IPC-Glia	DIV0	14651	4823	3.82909	Glioblast	IPC-Glia	IPC-Glia	16	IPC-Glia
TGGTTAGTCAACGTGT-3	IPC-Glia_DIV0	IPC-Glia	DIV0	24026	6394	2.69708	Dividing	Dividing	Dividing	45	RG-vRG
TGGTTAGTCGAGCTGC-3	IPC-Glia_DIV0	IPC-Glia	DIV0	12670	4436	3.24388	Dividing	Dividing	Dividing	83	IPC-Glia
TGGTTAGTCGTTCGCT-3	IPC-Glia_DIV0	IPC-Glia	DIV0	13293	4630	2.72324	Glioblast	IPC-Glia	IPC-Glia	16	IPC-Glia
TGGTTAGTCTCGCTCA-3	IPC-Glia_DIV0	IPC-Glia	DIV0	12118	3843	3.61446	Dividing	Dividing	Dividing	45	RG-vRG
TGTAACGAGATAGTGT-3	IPC-Glia_DIV0	IPC-Glia	DIV0	13783	4498	3.56961	Glioblast	IPC-Glia	IPC-Glia	27	IPC-Glia
TGTAACGAGCGATTCT-3	IPC-Glia_DIV0	IPC-Glia	DIV0	25788	6234	4.68047	Glia	Astrocyte	Astrocyte	73	Astrocyte-Immature
TGTAACGCAGGTCCCA-3	IPC-Glia_DIV0	IPC-Glia	DIV0	14960	4996	4.23797	Dividing	Dividing	Dividing	5	RG-vRG
TGTAACGGTCTTCATT-3	IPC-Glia_DIV0	IPC-Glia	DIV0	11813	4147	3.17447	Glioblast	IPC-Glia	IPC-Glia	16	IPC-Glia
TGTAACGGTTCCCAAA-3	IPC-Glia_DIV0	IPC-Glia	DIV0	10223	3339	2.55307	Glioblast	IPC-Glia	IPC-Glia	16	IPC-Glia
TGTAACGTCACGATAC-3	IPC-Glia_DIV0	IPC-Glia	DIV0	11780	4192	3.55688	Glioblast	IPC-Glia	IPC-Glia	60	Unmapped
TGTAAGCAGAGGTGCT-3	IPC-Glia_DIV0	IPC-Glia	DIV0	13487	4605	2.64699	Dividing	Dividing	Dividing	45	RG-vRG
TGTAAGCCAGATACCT-3	IPC-Glia_DIV0	IPC-Glia	DIV0	13614	4624	2.2991	Glioblast	IPC-Glia	IPC-Glia	16	IPC-Glia
TGTAAGCCAGTTGTCA-3	IPC-Glia_DIV0	IPC-Glia	DIV0	19177	5799	2.49257	Dividing	Dividing	Dividing	83	RG-vRG
TGTAAGCGTGTCATTG-3	IPC-Glia_DIV0	IPC-Glia	DIV0	12770	4557	4.04855	Glioblast	IPC-Glia	IPC-Glia	27	IPC-Glia
TGTAAGCTCGGAGCAA-3	IPC-Glia_DIV0	IPC-Glia	DIV0	7231	3027	9.25183	Glioblast	IPC-Glia	IPC-Glia	16	IPC-Glia
TGTACAGAGAAACTCA-3	IPC-Glia_DIV0	IPC-Glia	DIV0	19531	5482	2.8826	Dividing	Dividing	Dividing	92	RG-vRG
TGTACAGAGGATACGC-3	IPC-Glia_DIV0	IPC-Glia	DIV0	8758	3340	2.78602	Glioblast	IPC-Glia	IPC-Glia	16	IPC-Glia
TGTACAGAGGGTACAC-3	IPC-Glia_DIV0	IPC-Glia	DIV0	16233	5120	3.22799	Glioblast	IPC-Glia	IPC-Glia	60	RG-oRG
TGTACAGTCTCATTGT-3	IPC-Glia_DIV0	IPC-Glia	DIV0	10583	3896	2.79694	Glioblast	IPC-Glia	IPC-Glia	16	IPC-Glia
TGTAGACAGGGAGGTG-3	IPC-Glia_DIV0	IPC-Glia	DIV0	13973	4843	4.13655	Glioblast	IPC-Glia	IPC-Glia	27	IPC-Glia
TGTAGACAGTCTGTAC-3	IPC-Glia_DIV0	IPC-Glia	DIV0	44618	8625	2.70519	Dividing	Dividing	Dividing	45	RG-oRG
TGTAGACGTACCGGCT-3	IPC-Glia_DIV0	IPC-Glia	DIV0	7586	3082	4.17875	Glioblast	IPC-Glia	IPC-Glia	60	IPC-Glia
TGTAGACGTACGCTTA-3	IPC-Glia_DIV0	IPC-Glia	DIV0	7259	3073	3.60931	Glioblast	IPC-Glia	IPC-Glia	16	IPC-Glia
TGTAGACGTGGACCTC-3	IPC-Glia_DIV0	IPC-Glia	DIV0	13865	4778	2.82005	Dividing	Dividing	Dividing	45	RG-vRG
TGTAGACGTTTGATCG-3	IPC-Glia_DIV0	IPC-Glia	DIV0	25378	6624	2.56127	Dividing	Dividing	Dividing	45	RG-vRG
TGTAGACTCGATCCCT-3	IPC-Glia_DIV0	IPC-Glia	DIV0	7247	3183	4.12585	Glioblast	IPC-Glia	IPC-Glia	16	IPC-Glia
TGTAGACTCTGGTGCG-3	IPC-Glia_DIV0	IPC-Glia	DIV0	10235	3891	4.74841	Glioblast	IPC-Glia	IPC-Glia	16	IPC-Glia
TGTCAGAAGCCTCACG-3	IPC-Glia_DIV0	IPC-Glia	DIV0	9242	3509	5.0963	Glioblast	IPC-Glia	IPC-Glia	60	IPC-Glia
TGTCAGACACAGTGAG-3	IPC-Glia_DIV0	IPC-Glia	DIV0	8723	3267	3.62261	Glioblast	IPC-Glia	IPC-Glia	16	IPC-Glia
TGTCAGACATATGGCT-3	IPC-Glia_DIV0	IPC-Glia	DIV0	11718	4004	3.99386	Glioblast	IPC-Glia	IPC-Glia	16	IPC-Glia
TGTCAGATCACTGATG-3	IPC-Glia_DIV0	IPC-Glia	DIV0	13371	4868	2.81206	Dividing	Dividing	Dividing	83	IPC-Glia
TGTCCACAGCCGCTTG-3	IPC-Glia_DIV0	IPC-Glia	DIV0	15737	5330	2.07791	Dividing	Dividing	Dividing	45	IPC-Glia
TGTCCACAGTGCACAG-3	IPC-Glia_DIV0	IPC-Glia	DIV0	18793	5938	1.57505	Dividing	Dividing	Dividing	45	RG-vRG
TGTCCACCAAGATTGA-3	IPC-Glia_DIV0	IPC-Glia	DIV0	3913	1803	4.1656	Neuron	IN	IN	97	IN-MGE-Immature
TGTCCACTCATATGGC-3	IPC-Glia_DIV0	IPC-Glia	DIV0	12222	4141	2.98642	Glioblast	IPC-Glia	IPC-Glia	60	IPC-Glia
TGTCCACTCGCAGTTA-3	IPC-Glia_DIV0	IPC-Glia	DIV0	12559	4345	2.6913	Glioblast	IPC-Glia	IPC-Glia	27	Unmapped
TGTCCACTCTCAGAAC-3	IPC-Glia_DIV0	IPC-Glia	DIV0	17740	5311	3.54002	Glioblast	IPC-Glia	IPC-Glia	27	IPC-Glia
TGTCCCAAGAAGATCT-3	IPC-Glia_DIV0	IPC-Glia	DIV0	13051	4749	3.20282	Glioblast	IPC-Glia	IPC-Glia	27	IPC-Glia
TGTCCCACACACAGAG-3	IPC-Glia_DIV0	IPC-Glia	DIV0	7736	3048	4.36918	Glioblast	IPC-Glia	IPC-Glia	16	IPC-Glia
TGTCCCACACCTATCC-3	IPC-Glia_DIV0	IPC-Glia	DIV0	9987	3909	2.93381	Glioblast	IPC-Glia	IPC-Glia	16	IPC-Glia
TGTCCCAGTAAGACCG-3	IPC-Glia_DIV0	IPC-Glia	DIV0	11514	4128	7.19125	Glioblast	IPC-Glia	IPC-Glia	16	IPC-Glia
TGTCCCAGTAGAGGAA-3	IPC-Glia_DIV0	IPC-Glia	DIV0	11519	4262	3.04714	Dividing	Dividing	Dividing	45	IPC-EN
TGTCCCAGTGTCCCTT-3	IPC-Glia_DIV0	IPC-Glia	DIV0	16538	5185	2.37635	Dividing	Dividing	Dividing	45	RG-vRG
TGTCCTGAGAAACCCG-3	IPC-Glia_DIV0	IPC-Glia	DIV0	25707	6701	1.89054	Dividing	Dividing	Dividing	45	RG-vRG
TGTCCTGAGGCATCTT-3	IPC-Glia_DIV0	IPC-Glia	DIV0	12114	4461	3.5331	Glioblast	IPC-Glia	IPC-Glia	60	Unmapped
TGTCCTGAGGTAAGAG-3	IPC-Glia_DIV0	IPC-Glia	DIV0	5636	2602	4.09865	Glioblast	IPC-Glia	IPC-Glia	16	IPC-Glia
TGTCCTGAGTGCCAGA-3	IPC-Glia_DIV0	IPC-Glia	DIV0	17769	5742	3.2416	Dividing	Dividing	Dividing	45	IPC-Glia
TGTCCTGCAAGGTCGA-3	IPC-Glia_DIV0	IPC-Glia	DIV0	9103	3423	4.38317	Glioblast	IPC-Glia	IPC-Glia	60	Unmapped
TGTCCTGCACCGGTCA-3	IPC-Glia_DIV0	IPC-Glia	DIV0	33800	7168	2.8284	Dividing	Dividing	Dividing	92	RG-vRG
TGTGAGTAGCTCCGAC-3	IPC-Glia_DIV0	IPC-Glia	DIV0	9836	3750	8.13339	Glioblast	IPC-Glia	IPC-Glia	60	IPC-Glia
TGTGAGTCAACATCGT-3	IPC-Glia_DIV0	IPC-Glia	DIV0	12394	4390	2.65451	Glioblast	IPC-Glia	IPC-Glia	27	IPC-Glia
TGTGAGTGTCAGTTTG-3	IPC-Glia_DIV0	IPC-Glia	DIV0	8514	3380	3.9347	Glia	Astrocyte	Astrocyte	73	Astrocyte-Immature
TGTGAGTTCGACGAGA-3	IPC-Glia_DIV0	IPC-Glia	DIV0	27173	6797	1.96151	Dividing	Dividing	Dividing	45	RG-vRG
TGTGAGTTCTCTCTAA-3	IPC-Glia_DIV0	IPC-Glia	DIV0	17267	5316	2.61192	Dividing	Dividing	Dividing	92	RG-vRG
TGTGAGTTCTTGCAGA-3	IPC-Glia_DIV0	IPC-Glia	DIV0	10433	3865	3.46017	Glioblast	IPC-Glia	IPC-Glia	27	IPC-Glia
TGTGATGAGTACTGTC-3	IPC-Glia_DIV0	IPC-Glia	DIV0	17091	5220	3.01913	Glioblast	IPC-Glia	IPC-Glia	16	IPC-Glia
TGTGATGCAGTCGCAC-3	IPC-Glia_DIV0	IPC-Glia	DIV0	19291	5727	1.71583	Dividing	Dividing	Dividing	45	RG-vRG
TGTGATGCATGACGAG-3	IPC-Glia_DIV0	IPC-Glia	DIV0	12457	3972	4.23055	Glioblast	IPC-Glia	IPC-Glia	60	IPC-Glia
TGTGATGGTCGGATTT-3	IPC-Glia_DIV0	IPC-Glia	DIV0	9990	3963	1.78178	Glioblast	IPC-Glia	IPC-Glia	27	IPC-Glia
TGTGCGGCACAAATCC-3	IPC-Glia_DIV0	IPC-Glia	DIV0	13563	4427	2.24877	Glioblast	IPC-Glia	IPC-Glia	16	RG-vRG
TGTGCGGCATATGGCT-3	IPC-Glia_DIV0	IPC-Glia	DIV0	7811	3153	2.18922	Glioblast	IPC-Glia	IPC-Glia	16	IPC-Glia
TGTGCGGGTATACAGA-3	IPC-Glia_DIV0	IPC-Glia	DIV0	25910	6341	2.40448	Dividing	Dividing	Dividing	45	RG-vRG
TGTGCGGGTGAATTAG-3	IPC-Glia_DIV0	IPC-Glia	DIV0	13747	4481	4.7283	Dividing	Dividing	Dividing	83	IPC-Glia
TGTGCGGTCACGTAGT-3	IPC-Glia_DIV0	IPC-Glia	DIV0	19488	5568	3.65353	Dividing	Dividing	Dividing	69	Unmapped
TGTGGCGAGATAACGT-3	IPC-Glia_DIV0	IPC-Glia	DIV0	13255	4184	3.24406	Dividing	Dividing	Dividing	92	RG-vRG
TGTGGCGAGGAGCAAA-3	IPC-Glia_DIV0	IPC-Glia	DIV0	12688	4293	4.31116	Glioblast	IPC-Glia	IPC-Glia	60	IPC-Glia
TGTGGCGAGGTGAGAA-3	IPC-Glia_DIV0	IPC-Glia	DIV0	16979	5375	2.45009	Dividing	Dividing	Dividing	83	IPC-Glia
TGTGGCGAGTAGGTTA-3	IPC-Glia_DIV0	IPC-Glia	DIV0	8588	3310	4.29669	Glioblast	IPC-Glia	IPC-Glia	16	IPC-Glia
TGTGGCGGTATCCCTC-3	IPC-Glia_DIV0	IPC-Glia	DIV0	16710	5166	3.2675	Dividing	Dividing	Dividing	83	Unmapped
TGTGGCGTCCTACGGG-3	IPC-Glia_DIV0	IPC-Glia	DIV0	21024	5907	2.25932	Dividing	Dividing	Dividing	45	IPC-Glia
TGTGTGAAGATGCCGA-3	IPC-Glia_DIV0	IPC-Glia	DIV0	13734	4518	4.34688	Dividing	Dividing	Dividing	45	RG-vRG
TGTGTGAAGTGAGTTA-3	IPC-Glia_DIV0	IPC-Glia	DIV0	16651	5198	3.17699	Glioblast	IPC-Glia	IPC-Glia	27	Astrocyte-Immature
TGTGTGACAACAGCTT-3	IPC-Glia_DIV0	IPC-Glia	DIV0	18685	5660	2.71341	Dividing	Dividing	Dividing	45	RG-vRG
TGTGTGACACCTCTGT-3	IPC-Glia_DIV0	IPC-Glia	DIV0	16227	4738	3.93172	Glioblast	IPC-Glia	IPC-Glia	16	IPC-Glia
TGTGTGACATCCGCGA-3	IPC-Glia_DIV0	IPC-Glia	DIV0	11900	4338	3.44538	Glioblast	IPC-Glia	IPC-Glia	16	IPC-Glia
TGTGTGAGTGCGCTCA-3	IPC-Glia_DIV0	IPC-Glia	DIV0	14030	4349	2.40912	Glioblast	IPC-Glia	IPC-Glia	60	Astrocyte-Immature
TGTGTGATCAATCCGA-3	IPC-Glia_DIV0	IPC-Glia	DIV0	12604	4256	1.97556	Glioblast	IPC-Glia	IPC-Glia	16	RG-oRG
TGTGTGATCGCCTATC-3	IPC-Glia_DIV0	IPC-Glia	DIV0	15159	5037	3.239	Glioblast	IPC-Glia	IPC-Glia	60	RG-tRG
TGTTACTAGATTGACA-3	IPC-Glia_DIV0	IPC-Glia	DIV0	13675	4257	4	Glia	Astrocyte	Astrocyte	73	IPC-Glia
TGTTACTAGCAGGTCA-3	IPC-Glia_DIV0	IPC-Glia	DIV0	15864	5161	2.6349	Dividing	Dividing	Dividing	83	RG-vRG
TGTTACTAGGCAGGTT-3	IPC-Glia_DIV0	IPC-Glia	DIV0	12986	4074	2.76452	Glioblast	IPC-Glia	IPC-Glia	27	IPC-Glia
TGTTACTAGGTCCGAA-3	IPC-Glia_DIV0	IPC-Glia	DIV0	11025	4495	2.33107	Glioblast	IPC-Glia	IPC-Glia	16	Unmapped
TGTTACTCACCGCTGA-3	IPC-Glia_DIV0	IPC-Glia	DIV0	16108	4802	2.64465	Glioblast	IPC-Glia	IPC-Glia	60	Astrocyte-Immature
TGTTACTCAGGAATAT-3	IPC-Glia_DIV0	IPC-Glia	DIV0	20227	5677	3.37173	Glioblast	IPC-Glia	IPC-Glia	16	IPC-Glia
TGTTACTCATAAGATG-3	IPC-Glia_DIV0	IPC-Glia	DIV0	5894	2438	3.15575	Glioblast	IPC-Glia	IPC-Glia	60	IPC-Glia
TGTTACTTCAACTGGT-3	IPC-Glia_DIV0	IPC-Glia	DIV0	10974	3573	3.29871	Glioblast	IPC-Glia	IPC-Glia	16	IPC-Glia
TGTTACTTCACAGAGG-3	IPC-Glia_DIV0	IPC-Glia	DIV0	10940	3871	3.3181	Glioblast	IPC-Glia	IPC-Glia	27	IPC-Glia
TGTTACTTCACCATAG-3	IPC-Glia_DIV0	IPC-Glia	DIV0	10845	3894	2.6095	Glioblast	IPC-Glia	IPC-Glia	60	RG-tRG
TGTTACTTCGTGGAAG-3	IPC-Glia_DIV0	IPC-Glia	DIV0	11717	4211	2.11658	Glioblast	IPC-Glia	IPC-Glia	16	IPC-Glia
TGTTCATCAATGAAAC-3	IPC-Glia_DIV0	IPC-Glia	DIV0	10634	4044	2.2287	Glioblast	IPC-Glia	IPC-Glia	60	Unmapped
TGTTCATCACACGCCA-3	IPC-Glia_DIV0	IPC-Glia	DIV0	9575	3536	4.51175	Glioblast	IPC-Glia	IPC-Glia	60	IPC-Glia
TGTTCATGTACTAAGA-3	IPC-Glia_DIV0	IPC-Glia	DIV0	8014	3499	3.66858	Glioblast	IPC-Glia	IPC-Glia	27	IPC-Glia
TGTTCATGTATCGAAA-3	IPC-Glia_DIV0	IPC-Glia	DIV0	7342	3253	3.92264	Glioblast	IPC-Glia	IPC-Glia	16	IPC-Glia
TGTTCATGTGCTGCAC-3	IPC-Glia_DIV0	IPC-Glia	DIV0	12594	4317	3.25552	Glioblast	IPC-Glia	IPC-Glia	16	IPC-Glia
TGTTCATGTGGTTTAC-3	IPC-Glia_DIV0	IPC-Glia	DIV0	11784	4227	2.57128	Glioblast	IPC-Glia	IPC-Glia	27	RG-oRG
TGTTCATTCACTTTGT-3	IPC-Glia_DIV0	IPC-Glia	DIV0	22370	6133	2.90121	Dividing	Dividing	Dividing	92	RG-vRG
TGTTCATTCGATACAC-3	IPC-Glia_DIV0	IPC-Glia	DIV0	13773	4866	3.76098	Glioblast	IPC-Glia	IPC-Glia	60	RG-oRG
TGTTCCGAGTCACACT-3	IPC-Glia_DIV0	IPC-Glia	DIV0	11164	3981	3.18882	Dividing	Dividing	Dividing	83	IPC-Glia
TGTTCCGCAGACACAG-3	IPC-Glia_DIV0	IPC-Glia	DIV0	10776	3897	2.52413	Glioblast	IPC-Glia	IPC-Glia	16	IPC-Glia
TGTTCCGCATCACAGT-3	IPC-Glia_DIV0	IPC-Glia	DIV0	8288	2949	2.69064	Glioblast	IPC-Glia	IPC-Glia	16	IPC-Glia
TGTTCCGGTCATCGCG-3	IPC-Glia_DIV0	IPC-Glia	DIV0	15832	4709	4.55407	Dividing	Dividing	Dividing	45	Unmapped
TGTTCCGGTTCGGCCA-3	IPC-Glia_DIV0	IPC-Glia	DIV0	7899	3259	2.12685	Glioblast	IPC-Glia	IPC-Glia	60	IPC-Glia
TGTTCCGGTTCTCACC-3	IPC-Glia_DIV0	IPC-Glia	DIV0	14757	5052	2.96131	Dividing	Dividing	Dividing	45	RG-vRG
TGTTCCGTCCAGGACC-3	IPC-Glia_DIV0	IPC-Glia	DIV0	16335	5292	2.82828	Glioblast	IPC-Glia	IPC-Glia	16	IPC-Glia
TGTTCCGTCGGTAGGA-3	IPC-Glia_DIV0	IPC-Glia	DIV0	16196	4905	3.93307	Glia	Astrocyte	Astrocyte	73	IPC-Glia
TGTTCCGTCTGAGTCA-3	IPC-Glia_DIV0	IPC-Glia	DIV0	19831	5993	3.49453	Dividing	Dividing	Dividing	45	RG-vRG
TGTTCTAAGTTGCCCG-3	IPC-Glia_DIV0	IPC-Glia	DIV0	12438	4618	3.30439	Dividing	Dividing	Dividing	45	RG-vRG
TGTTCTACAAGCGATG-3	IPC-Glia_DIV0	IPC-Glia	DIV0	14972	4783	3.58002	Glioblast	IPC-Glia	IPC-Glia	27	IPC-Glia
TGTTGAGAGTCATACC-3	IPC-Glia_DIV0	IPC-Glia	DIV0	14490	5146	3.34023	Glioblast	IPC-Glia	IPC-Glia	16	Unmapped
TGTTGAGCACCGCTAG-3	IPC-Glia_DIV0	IPC-Glia	DIV0	11627	3536	5.03139	Glia	Astrocyte	Astrocyte	73	IPC-Glia
TGTTGAGCAGTTTCGA-3	IPC-Glia_DIV0	IPC-Glia	DIV0	9917	3556	4.13431	Glioblast	IPC-Glia	IPC-Glia	27	IPC-Glia
TGTTGAGGTACGGATG-3	IPC-Glia_DIV0	IPC-Glia	DIV0	11377	3867	3.92898	Glioblast	IPC-Glia	IPC-Glia	16	IPC-Glia
TGTTGAGGTGCCGTAC-3	IPC-Glia_DIV0	IPC-Glia	DIV0	10982	3853	3.54216	Glioblast	IPC-Glia	IPC-Glia	60	Astrocyte-Immature
TGTTGGAAGAGTCTGG-3	IPC-Glia_DIV0	IPC-Glia	DIV0	8001	3063	3.36208	Glioblast	IPC-Glia	IPC-Glia	60	IPC-Glia
TGTTGGAAGATCGCTT-3	IPC-Glia_DIV0	IPC-Glia	DIV0	19765	5914	3.76929	Dividing	Dividing	Dividing	45	IPC-Glia
TGTTGGAAGTTGCCCG-3	IPC-Glia_DIV0	IPC-Glia	DIV0	9486	3498	3.72127	Glioblast	IPC-Glia	IPC-Glia	60	IPC-Glia
TGTTGGACAAACGTGG-3	IPC-Glia_DIV0	IPC-Glia	DIV0	15705	4378	3.56574	Glioblast	IPC-Glia	IPC-Glia	27	IPC-Glia
TGTTGGACAAGCGCTC-3	IPC-Glia_DIV0	IPC-Glia	DIV0	12819	4147	3.3622	Glioblast	IPC-Glia	IPC-Glia	60	RG-tRG
TGTTGGATCTCTCCGA-3	IPC-Glia_DIV0	IPC-Glia	DIV0	5734	2615	5.58075	Glioblast	IPC-Glia	IPC-Glia	60	IPC-Glia
TGTTTGTAGAGAGCAA-3	IPC-Glia_DIV0	IPC-Glia	DIV0	18560	5581	2.35453	Dividing	Dividing	Dividing	45	IPC-Glia
TGTTTGTAGGCAGTCA-3	IPC-Glia_DIV0	IPC-Glia	DIV0	10675	3775	4.52459	Glioblast	IPC-Glia	IPC-Glia	60	IPC-Glia
TGTTTGTAGTACAGAT-3	IPC-Glia_DIV0	IPC-Glia	DIV0	12332	4488	3.48686	Glioblast	IPC-Glia	IPC-Glia	60	IPC-Glia
TGTTTGTAGTGCCGAA-3	IPC-Glia_DIV0	IPC-Glia	DIV0	11107	3671	4.15954	Glioblast	IPC-Glia	IPC-Glia	60	IPC-Glia
TGTTTGTTCCCAAGTA-3	IPC-Glia_DIV0	IPC-Glia	DIV0	12557	4395	3.55977	Glioblast	IPC-Glia	IPC-Glia	16	IPC-Glia
TTAATCCAGAGTACCG-3	IPC-Glia_DIV0	IPC-Glia	DIV0	33920	7404	4.16568	Dividing	Dividing	Dividing	45	RG-vRG
TTAATCCAGGGCAGTT-3	IPC-Glia_DIV0	IPC-Glia	DIV0	11626	4183	3.6298	Glioblast	IPC-Glia	IPC-Glia	60	RG-oRG
TTAATCCCACAATTCG-3	IPC-Glia_DIV0	IPC-Glia	DIV0	17756	5186	2.07254	Glioblast	IPC-Glia	IPC-Glia	27	Unmapped
TTAATCCGTCAAGTTC-3	IPC-Glia_DIV0	IPC-Glia	DIV0	10006	3494	3.70778	Glioblast	IPC-Glia	IPC-Glia	60	IPC-Glia
TTAATCCTCCTGGCTT-3	IPC-Glia_DIV0	IPC-Glia	DIV0	9682	3515	3.61496	Glia	Astrocyte	Astrocyte	73	Astrocyte-Immature
TTAATCCTCGAGCACC-3	IPC-Glia_DIV0	IPC-Glia	DIV0	19062	5547	1.96726	Dividing	Dividing	Dividing	45	RG-vRG
TTAATCCTCGGTCATA-3	IPC-Glia_DIV0	IPC-Glia	DIV0	37463	7638	1.87652	Dividing	Dividing	Dividing	92	RG-vRG
TTAATCCTCGTGGACC-3	IPC-Glia_DIV0	IPC-Glia	DIV0	10965	3914	2.8819	Glioblast	IPC-Glia	IPC-Glia	16	IPC-Glia
TTAATCCTCTAACGCA-3	IPC-Glia_DIV0	IPC-Glia	DIV0	13014	4365	2.48963	Glioblast	IPC-Glia	IPC-Glia	27	IPC-Glia
TTAATCCTCTGCTAGA-3	IPC-Glia_DIV0	IPC-Glia	DIV0	13019	3944	1.65143	Glioblast	IPC-Glia	IPC-Glia	27	IPC-Glia
TTAATCCTCTTACGTT-3	IPC-Glia_DIV0	IPC-Glia	DIV0	27958	6560	2.47872	Glioblast	IPC-Glia	IPC-Glia	27	Astrocyte-Immature
TTACAGGCACAAGCAG-3	IPC-Glia_DIV0	IPC-Glia	DIV0	16731	5021	1.82894	Glioblast	IPC-Glia	IPC-Glia	27	Unmapped
TTACAGGCACAGACGA-3	IPC-Glia_DIV0	IPC-Glia	DIV0	6852	3024	3.50263	Glioblast	IPC-Glia	IPC-Glia	16	IPC-Glia
TTACAGGGTATCTTCT-3	IPC-Glia_DIV0	IPC-Glia	DIV0	16130	5012	2.90143	Glioblast	IPC-Glia	IPC-Glia	27	IPC-Glia
TTACAGGGTATTGAGA-3	IPC-Glia_DIV0	IPC-Glia	DIV0	18522	5397	2.6455	Glioblast	IPC-Glia	IPC-Glia	27	IPC-Glia
TTACAGGGTGCGTCGT-3	IPC-Glia_DIV0	IPC-Glia	DIV0	8887	3285	3.11691	Glioblast	IPC-Glia	IPC-Glia	16	IPC-Glia
TTACAGGGTTGGGCCT-3	IPC-Glia_DIV0	IPC-Glia	DIV0	6316	2767	2.69158	Glioblast	IPC-Glia	IPC-Glia	16	IPC-Glia
TTACAGGTCACTGCTC-3	IPC-Glia_DIV0	IPC-Glia	DIV0	14449	4728	2.83757	Glioblast	IPC-Glia	IPC-Glia	16	Unmapped
TTACCATGTGAGCGAT-3	IPC-Glia_DIV0	IPC-Glia	DIV0	10534	3948	2.62009	Glioblast	IPC-Glia	IPC-Glia	16	IPC-Glia
TTACCATTCCTCACGT-3	IPC-Glia_DIV0	IPC-Glia	DIV0	21925	5607	1.87457	Glioblast	IPC-Glia	IPC-Glia	16	RG-oRG
TTACCGCAGACATAGT-3	IPC-Glia_DIV0	IPC-Glia	DIV0	17770	5173	2.66179	Glioblast	IPC-Glia	IPC-Glia	27	IPC-Glia
TTACCGCAGGGTTAGC-3	IPC-Glia_DIV0	IPC-Glia	DIV0	12661	4348	3.41995	Glioblast	IPC-Glia	IPC-Glia	27	IPC-Glia
TTACCGCCAGTCGAGA-3	IPC-Glia_DIV0	IPC-Glia	DIV0	10132	3731	3.05961	Glioblast	IPC-Glia	IPC-Glia	16	IPC-Glia
TTACCGCCATGGAAGC-3	IPC-Glia_DIV0	IPC-Glia	DIV0	10854	3903	3.93403	Glioblast	IPC-Glia	IPC-Glia	27	IPC-Glia
TTACCGCGTTGTCTAG-3	IPC-Glia_DIV0	IPC-Glia	DIV0	8932	3370	2.64219	Glioblast	IPC-Glia	IPC-Glia	16	IPC-Glia
TTACGCCAGACATAAC-3	IPC-Glia_DIV0	IPC-Glia	DIV0	14083	4697	2.09472	Glioblast	IPC-Glia	IPC-Glia	60	IPC-Glia
TTACGCCGTAATACCC-3	IPC-Glia_DIV0	IPC-Glia	DIV0	12637	4233	3.86168	Glioblast	IPC-Glia	IPC-Glia	27	IPC-Glia
TTACGCCGTCAATCTG-3	IPC-Glia_DIV0	IPC-Glia	DIV0	11418	3910	2.67122	Glioblast	IPC-Glia	IPC-Glia	16	IPC-Glia
TTACGCCGTTAACAGA-3	IPC-Glia_DIV0	IPC-Glia	DIV0	16213	5162	1.22124	Dividing	Dividing	Dividing	83	RG-vRG
TTACGTTCAAACGTGG-3	IPC-Glia_DIV0	IPC-Glia	DIV0	9362	3616	2.55287	Glioblast	IPC-Glia	IPC-Glia	16	IPC-Glia
TTACGTTCAACTGATC-3	IPC-Glia_DIV0	IPC-Glia	DIV0	45079	8083	2.8084	Dividing	Dividing	Dividing	45	RG-vRG
TTACGTTCAATAGGAT-3	IPC-Glia_DIV0	IPC-Glia	DIV0	8100	3356	2.44444	Glioblast	IPC-Glia	IPC-Glia	16	RG-oRG
TTACGTTCAGGAGACT-3	IPC-Glia_DIV0	IPC-Glia	DIV0	10175	3929	2.63391	Glioblast	IPC-Glia	IPC-Glia	16	IPC-Glia
TTACGTTGTCGTCAGC-3	IPC-Glia_DIV0	IPC-Glia	DIV0	40053	8039	2.83874	Dividing	Dividing	Dividing	83	Unmapped
TTACGTTGTTAAGACA-3	IPC-Glia_DIV0	IPC-Glia	DIV0	22742	6080	2.03588	Dividing	Dividing	Dividing	45	RG-vRG
TTACGTTTCGCCTAGG-3	IPC-Glia_DIV0	IPC-Glia	DIV0	14254	5002	2.87639	Dividing	Dividing	Dividing	45	Astrocyte-Immature
TTACGTTTCTGGTGCG-3	IPC-Glia_DIV0	IPC-Glia	DIV0	10497	3670	3.71535	Glioblast	IPC-Glia	IPC-Glia	60	IPC-Glia
TTACTGTAGCTGCCTG-3	IPC-Glia_DIV0	IPC-Glia	DIV0	9787	3359	3.21856	Glioblast	IPC-Glia	IPC-Glia	27	IPC-Glia
TTACTGTAGGCCCAAA-3	IPC-Glia_DIV0	IPC-Glia	DIV0	14421	4585	3.27994	Glioblast	IPC-Glia	IPC-Glia	16	RG-oRG
TTACTGTCAAGAGTAT-3	IPC-Glia_DIV0	IPC-Glia	DIV0	31584	7206	1.96619	Dividing	Dividing	Dividing	45	RG-vRG
TTACTGTCACAAAGTA-3	IPC-Glia_DIV0	IPC-Glia	DIV0	6460	2833	4.17957	Glioblast	IPC-Glia	IPC-Glia	16	IPC-Glia
TTACTGTCACTTCTCG-3	IPC-Glia_DIV0	IPC-Glia	DIV0	19042	5285	2.42622	Glioblast	IPC-Glia	IPC-Glia	27	IPC-Glia
TTACTGTCAGTCCGTG-3	IPC-Glia_DIV0	IPC-Glia	DIV0	23384	6106	1.88163	Dividing	Dividing	Dividing	65	RG-vRG
TTACTGTTCTATACGG-3	IPC-Glia_DIV0	IPC-Glia	DIV0	32565	6840	1.66743	Glioblast	IPC-Glia	IPC-Glia	16	IPC-Glia
TTAGGCAAGCAATAGT-3	IPC-Glia_DIV0	IPC-Glia	DIV0	18367	5672	5.94	Dividing	Dividing	Dividing	83	RG-vRG
TTAGGCAGTACTGTTG-3	IPC-Glia_DIV0	IPC-Glia	DIV0	7324	2915	3.16767	Glioblast	IPC-Glia	IPC-Glia	27	IPC-Glia
TTAGGCAGTGGAATGC-3	IPC-Glia_DIV0	IPC-Glia	DIV0	7729	3340	2.63941	Glioblast	IPC-Glia	IPC-Glia	27	IPC-Glia
TTAGGCATCGCCAGTG-3	IPC-Glia_DIV0	IPC-Glia	DIV0	9937	3839	2.44541	Glioblast	IPC-Glia	IPC-Glia	16	IPC-Glia
TTAGGGTAGCTGAAGC-3	IPC-Glia_DIV0	IPC-Glia	DIV0	13193	4268	2.59986	Glioblast	IPC-Glia	IPC-Glia	16	IPC-Glia
TTAGGGTAGTAAACGT-3	IPC-Glia_DIV0	IPC-Glia	DIV0	9989	3455	2.43268	Glioblast	IPC-Glia	IPC-Glia	16	IPC-Glia
TTAGGGTCAGCAAGAC-3	IPC-Glia_DIV0	IPC-Glia	DIV0	15790	4892	2.50792	Dividing	Dividing	Dividing	92	RG-vRG
TTAGGGTCAGTGTGCC-3	IPC-Glia_DIV0	IPC-Glia	DIV0	7793	3430	3.54164	Dividing	Dividing	Dividing	45	RG-vRG
TTAGGGTGTCAGATTC-3	IPC-Glia_DIV0	IPC-Glia	DIV0	11673	4042	2.4758	Glia	Astrocyte	Astrocyte	73	Unmapped
TTAGGGTTCTACGCGG-3	IPC-Glia_DIV0	IPC-Glia	DIV0	9739	3762	2.22815	Glioblast	IPC-Glia	IPC-Glia	60	RG-oRG
TTAGTCTAGCTGAAAT-3	IPC-Glia_DIV0	IPC-Glia	DIV0	21035	5573	3.07107	Glioblast	IPC-Glia	IPC-Glia	27	IPC-Glia
TTAGTCTAGCTGAGTG-3	IPC-Glia_DIV0	IPC-Glia	DIV0	51405	8894	2.43556	Dividing	Dividing	Dividing	45	IPC-Glia
TTAGTCTAGGTCGTAG-3	IPC-Glia_DIV0	IPC-Glia	DIV0	9737	3763	2.65996	Glioblast	IPC-Glia	IPC-Glia	16	IPC-Glia
TTAGTCTCAATGTCAC-3	IPC-Glia_DIV0	IPC-Glia	DIV0	20586	5766	2.06451	Dividing	Dividing	Dividing	45	RG-vRG
TTAGTCTCAGTCTCTC-3	IPC-Glia_DIV0	IPC-Glia	DIV0	48852	8687	1.73176	Dividing	Dividing	Dividing	83	RG-oRG
TTAGTCTGTAGCTGCC-3	IPC-Glia_DIV0	IPC-Glia	DIV0	19750	5532	3.01266	Dividing	Dividing	Dividing	69	RG-vRG
TTAGTCTGTAGCTGTT-3	IPC-Glia_DIV0	IPC-Glia	DIV0	14335	4710	2.609	Glioblast	IPC-Glia	IPC-Glia	60	IPC-Glia
TTAGTCTGTGTTAACC-3	IPC-Glia_DIV0	IPC-Glia	DIV0	11923	4467	3.0697	Dividing	Dividing	Dividing	83	RG-vRG
TTAGTCTGTTCCGCTT-3	IPC-Glia_DIV0	IPC-Glia	DIV0	12165	3902	2.41677	Glioblast	IPC-Glia	IPC-Glia	27	IPC-Glia
TTAGTCTTCCACATAG-3	IPC-Glia_DIV0	IPC-Glia	DIV0	27602	6500	1.96725	Dividing	Dividing	Dividing	45	RG-vRG
TTAGTCTTCCCATGGG-3	IPC-Glia_DIV0	IPC-Glia	DIV0	10253	3939	3.48191	Glioblast	IPC-Glia	IPC-Glia	16	IPC-Glia
TTATTGCAGTGAGGCT-3	IPC-Glia_DIV0	IPC-Glia	DIV0	10911	4000	2.41958	Glioblast	IPC-Glia	IPC-Glia	27	IPC-Glia
TTATTGCGTACTTCCC-3	IPC-Glia_DIV0	IPC-Glia	DIV0	35936	7337	2.17053	Glioblast	IPC-Glia	IPC-Glia	16	IPC-Glia
TTATTGCGTGAGTGAC-3	IPC-Glia_DIV0	IPC-Glia	DIV0	14185	4628	2.62249	Glioblast	IPC-Glia	IPC-Glia	16	RG-oRG
TTATTGCTCCGCAGTG-3	IPC-Glia_DIV0	IPC-Glia	DIV0	25696	6107	1.3504	Dividing	Dividing	Dividing	92	RG-vRG
TTATTGCTCGAGAAAT-3	IPC-Glia_DIV0	IPC-Glia	DIV0	12607	4013	3.71222	Glioblast	IPC-Glia	IPC-Glia	27	RG-tRG
TTATTGCTCTGGCTGG-3	IPC-Glia_DIV0	IPC-Glia	DIV0	11575	4066	2.91145	Glioblast	IPC-Glia	IPC-Glia	16	IPC-Glia
TTCAATCCAGATCCAT-3	IPC-Glia_DIV0	IPC-Glia	DIV0	10486	3946	2.66069	Glioblast	IPC-Glia	IPC-Glia	16	Unmapped
TTCACCGCACCGAATT-3	IPC-Glia_DIV0	IPC-Glia	DIV0	16190	4772	2.11859	Glioblast	IPC-Glia	IPC-Glia	16	IPC-Glia
TTCACCGCACGGCTAC-3	IPC-Glia_DIV0	IPC-Glia	DIV0	15989	4697	2.44543	Glioblast	IPC-Glia	IPC-Glia	27	Astrocyte-Immature
TTCACCGGTGTAGCAG-3	IPC-Glia_DIV0	IPC-Glia	DIV0	24493	6198	1.75152	Dividing	Dividing	Dividing	92	RG-vRG
TTCACGCCACCGTACG-3	IPC-Glia_DIV0	IPC-Glia	DIV0	18498	5397	2.83274	Glioblast	IPC-Glia	IPC-Glia	27	IPC-Glia
TTCACGCCAGAATTCC-3	IPC-Glia_DIV0	IPC-Glia	DIV0	17175	5522	3.44687	Glioblast	IPC-Glia	IPC-Glia	27	IPC-Glia
TTCACGCCAGACTGCC-3	IPC-Glia_DIV0	IPC-Glia	DIV0	16288	5022	1.8971	Glioblast	IPC-Glia	IPC-Glia	16	RG-oRG
TTCACGCGTCGTTGGC-3	IPC-Glia_DIV0	IPC-Glia	DIV0	9819	3913	2.94327	Glioblast	IPC-Glia	IPC-Glia	60	IPC-Glia
TTCACGCGTGGATCAG-3	IPC-Glia_DIV0	IPC-Glia	DIV0	8867	3553	4.03744	Glioblast	IPC-Glia	IPC-Glia	60	Unmapped
TTCACGCTCAGGTGTT-3	IPC-Glia_DIV0	IPC-Glia	DIV0	7116	3084	2.12198	Neuron	IN	IN	97	IN-MGE-Immature
TTCACGCTCCGTACGG-3	IPC-Glia_DIV0	IPC-Glia	DIV0	21202	5698	2.03754	Glioblast	IPC-Glia	IPC-Glia	16	RG-oRG
TTCACGCTCTTGTTAC-3	IPC-Glia_DIV0	IPC-Glia	DIV0	13749	4338	3.76755	Glioblast	IPC-Glia	IPC-Glia	27	IPC-Glia
TTCAGGAAGCGTTCAT-3	IPC-Glia_DIV0	IPC-Glia	DIV0	24056	6621	3.17592	Dividing	Dividing	Dividing	45	RG-vRG
TTCAGGACAGAACTTC-3	IPC-Glia_DIV0	IPC-Glia	DIV0	15325	5028	2.62969	Dividing	Dividing	Dividing	45	RG-vRG
TTCAGGAGTACTCCCT-3	IPC-Glia_DIV0	IPC-Glia	DIV0	19749	5684	2.29379	Glioblast	IPC-Glia	IPC-Glia	27	RG-oRG
TTCAGGAGTCACCCTT-3	IPC-Glia_DIV0	IPC-Glia	DIV0	22933	6175	1.71805	Dividing	Dividing	Dividing	5	RG-vRG
TTCAGGATCCGATGCG-3	IPC-Glia_DIV0	IPC-Glia	DIV0	6375	3086	2.2902	Glioblast	IPC-Glia	IPC-Glia	60	RG-tRG
TTCATGTGTATCGGTT-3	IPC-Glia_DIV0	IPC-Glia	DIV0	34124	7780	1.89017	Dividing	Dividing	Dividing	45	RG-vRG
TTCATGTGTGCGTTTA-3	IPC-Glia_DIV0	IPC-Glia	DIV0	15591	4800	1.96267	Dividing	Dividing	Dividing	45	RG-vRG
TTCATGTTCAAGTGGG-3	IPC-Glia_DIV0	IPC-Glia	DIV0	7007	3083	1.76966	Glioblast	IPC-Glia	IPC-Glia	27	IPC-Glia
TTCATGTTCGGATAAA-3	IPC-Glia_DIV0	IPC-Glia	DIV0	18492	5773	2.55786	Dividing	Dividing	Dividing	83	RG-vRG
TTCATGTTCGTTAGTG-3	IPC-Glia_DIV0	IPC-Glia	DIV0	18985	5636	3.04978	Dividing	Dividing	Dividing	45	IPC-Glia
TTCATTGAGCCTCTGG-3	IPC-Glia_DIV0	IPC-Glia	DIV0	32712	7153	1.81279	Dividing	Dividing	Dividing	92	RG-vRG
TTCATTGAGCCTGACC-3	IPC-Glia_DIV0	IPC-Glia	DIV0	23270	5995	3.41212	Dividing	Dividing	Dividing	45	IPC-Glia
TTCATTGAGCGAAACC-3	IPC-Glia_DIV0	IPC-Glia	DIV0	12901	4237	3.62763	Glioblast	IPC-Glia	IPC-Glia	27	Unmapped
TTCATTGAGGCATGGT-3	IPC-Glia_DIV0	IPC-Glia	DIV0	8479	3238	3.26689	Glioblast	IPC-Glia	IPC-Glia	60	Unmapped
TTCATTGAGTGGAATT-3	IPC-Glia_DIV0	IPC-Glia	DIV0	15802	4875	3.87926	Glioblast	IPC-Glia	IPC-Glia	16	Unmapped
TTCATTGCATGGCTGC-3	IPC-Glia_DIV0	IPC-Glia	DIV0	11695	3804	2.95853	Glioblast	IPC-Glia	IPC-Glia	27	IPC-Glia
TTCATTGGTACCTAAC-3	IPC-Glia_DIV0	IPC-Glia	DIV0	27811	6760	1.97763	Glioblast	IPC-Glia	IPC-Glia	27	Astrocyte-Immature
TTCATTGGTCAAGGCA-3	IPC-Glia_DIV0	IPC-Glia	DIV0	21528	6181	2.74991	Dividing	Dividing	Dividing	45	RG-vRG
TTCATTGGTCCACGCA-3	IPC-Glia_DIV0	IPC-Glia	DIV0	11788	4038	2.07838	Glioblast	IPC-Glia	IPC-Glia	16	IPC-Glia
TTCATTGTCTGTCGCT-3	IPC-Glia_DIV0	IPC-Glia	DIV0	10102	3853	2.81132	Glioblast	IPC-Glia	IPC-Glia	16	IPC-Glia
TTCCAATAGACTGTTC-3	IPC-Glia_DIV0	IPC-Glia	DIV0	30595	6743	1.76499	Dividing	Dividing	Dividing	92	RG-vRG
TTCCAATAGGTAGTAT-3	IPC-Glia_DIV0	IPC-Glia	DIV0	23233	6109	2.08324	Dividing	Dividing	Dividing	45	RG-vRG
TTCCAATCACCCTAGG-3	IPC-Glia_DIV0	IPC-Glia	DIV0	29202	6730	1.8081	Dividing	Dividing	Dividing	45	RG-vRG
TTCCAATCACGTACAT-3	IPC-Glia_DIV0	IPC-Glia	DIV0	30086	6874	2.16047	Dividing	Dividing	Dividing	45	RG-vRG
TTCCAATGTCAGCGTC-3	IPC-Glia_DIV0	IPC-Glia	DIV0	9118	3621	2.97214	Glioblast	IPC-Glia	IPC-Glia	16	IPC-Glia
TTCCAATGTTCTATCT-3	IPC-Glia_DIV0	IPC-Glia	DIV0	23435	6237	1.97141	Dividing	Dividing	Dividing	5	RG-vRG
TTCCAATTCCGTACGG-3	IPC-Glia_DIV0	IPC-Glia	DIV0	20894	5783	2.45525	Glioblast	IPC-Glia	IPC-Glia	16	RG-oRG
TTCCAATTCTAGAGCT-3	IPC-Glia_DIV0	IPC-Glia	DIV0	17940	5436	1.81159	Dividing	Dividing	Dividing	45	RG-vRG
TTCCACGAGCACTGGA-3	IPC-Glia_DIV0	IPC-Glia	DIV0	14817	4644	3.88743	Glioblast	IPC-Glia	IPC-Glia	27	Astrocyte-Immature
TTCCACGCACTCCGGA-3	IPC-Glia_DIV0	IPC-Glia	DIV0	22624	5824	2.75813	Glioblast	IPC-Glia	IPC-Glia	16	IPC-Glia
TTCCACGCAGCACCCA-3	IPC-Glia_DIV0	IPC-Glia	DIV0	21238	6140	1.69507	Dividing	Dividing	Dividing	45	IPC-Glia
TTCCACGCATCATTGG-3	IPC-Glia_DIV0	IPC-Glia	DIV0	22688	6094	2.9487	Dividing	Dividing	Dividing	83	Unmapped
TTCCACGGTATGACAA-3	IPC-Glia_DIV0	IPC-Glia	DIV0	9894	3810	3.2646	Glioblast	IPC-Glia	IPC-Glia	16	IPC-Glia
TTCCACGGTCTAGGCC-3	IPC-Glia_DIV0	IPC-Glia	DIV0	8331	3173	2.62874	Glioblast	IPC-Glia	IPC-Glia	60	IPC-Glia
TTCCACGGTTCGTTCC-3	IPC-Glia_DIV0	IPC-Glia	DIV0	14672	4785	2.37868	Glioblast	IPC-Glia	IPC-Glia	27	IPC-Glia
TTCCACGTCTAGTTCT-3	IPC-Glia_DIV0	IPC-Glia	DIV0	13013	4317	4.11127	Glioblast	IPC-Glia	IPC-Glia	27	IPC-Glia
TTCCACGTCTTGTGCC-3	IPC-Glia_DIV0	IPC-Glia	DIV0	12623	3939	3.96102	Glioblast	IPC-Glia	IPC-Glia	27	IPC-Glia
TTCCGGTCACGAAAGC-3	IPC-Glia_DIV0	IPC-Glia	DIV0	10837	4271	2.7037	Glioblast	IPC-Glia	IPC-Glia	16	IPC-Glia
TTCCGGTCACGGTGCT-3	IPC-Glia_DIV0	IPC-Glia	DIV0	16303	5176	3.88272	Dividing	Dividing	Dividing	45	RG-vRG
TTCCGGTTCCGCAGTG-3	IPC-Glia_DIV0	IPC-Glia	DIV0	18120	5540	2.78146	Glioblast	IPC-Glia	IPC-Glia	27	IPC-Glia
TTCCGGTTCTCCCTAG-3	IPC-Glia_DIV0	IPC-Glia	DIV0	7228	2770	2.97454	Glioblast	IPC-Glia	IPC-Glia	16	IPC-Glia
TTCCGGTTCTGGCCAG-3	IPC-Glia_DIV0	IPC-Glia	DIV0	15551	4930	2.48216	Glioblast	IPC-Glia	IPC-Glia	60	Unmapped
TTCCGTGAGGCTCACC-3	IPC-Glia_DIV0	IPC-Glia	DIV0	13235	4484	3.06007	Glioblast	IPC-Glia	IPC-Glia	27	IPC-Glia
TTCCGTGGTAACATGA-3	IPC-Glia_DIV0	IPC-Glia	DIV0	29787	7042	2.35673	Dividing	Dividing	Dividing	45	IPC-Glia
TTCCGTGGTGCGTCGT-3	IPC-Glia_DIV0	IPC-Glia	DIV0	7483	3130	3.00682	Glioblast	IPC-Glia	IPC-Glia	16	IPC-Glia
TTCCTAACAAATCGGG-3	IPC-Glia_DIV0	IPC-Glia	DIV0	3644	1969	3.15587	Glioblast	IPC-Glia	IPC-Glia	60	IPC-Glia
TTCCTAAGTCCTTAAG-3	IPC-Glia_DIV0	IPC-Glia	DIV0	39264	7760	1.26324	Dividing	Dividing	Dividing	45	RG-vRG
TTCCTAAGTTCTCACC-3	IPC-Glia_DIV0	IPC-Glia	DIV0	21803	5615	1.99514	Glioblast	IPC-Glia	IPC-Glia	16	Astrocyte-Immature
TTCCTAATCACATTGG-3	IPC-Glia_DIV0	IPC-Glia	DIV0	20889	6012	2.92977	Dividing	Dividing	Dividing	83	Unmapped
TTCCTAATCTACGCGG-3	IPC-Glia_DIV0	IPC-Glia	DIV0	8375	3454	2.41194	Glioblast	IPC-Glia	IPC-Glia	27	IPC-Glia
TTCCTAATCTCAACGA-3	IPC-Glia_DIV0	IPC-Glia	DIV0	23682	6316	1.61304	Dividing	Dividing	Dividing	45	RG-vRG
TTCCTCTAGACGAAGA-3	IPC-Glia_DIV0	IPC-Glia	DIV0	11498	4007	2.80918	Glioblast	IPC-Glia	IPC-Glia	27	IPC-Glia
TTCCTCTAGTAATCCC-3	IPC-Glia_DIV0	IPC-Glia	DIV0	13739	4415	0.924376	Glioblast	IPC-Glia	IPC-Glia	16	RG-tRG
TTCCTCTCAGCTTTCC-3	IPC-Glia_DIV0	IPC-Glia	DIV0	10249	4201	3.09298	Dividing	Dividing	Dividing	45	IPC-Glia
TTCCTCTTCTATCGCC-3	IPC-Glia_DIV0	IPC-Glia	DIV0	15364	4648	2.60349	Glioblast	IPC-Glia	IPC-Glia	27	IPC-Glia
TTCCTCTTCTTACCAT-3	IPC-Glia_DIV0	IPC-Glia	DIV0	6020	2722	2.39203	Glioblast	IPC-Glia	IPC-Glia	16	IPC-Glia
TTCCTTCAGGGCTAAC-3	IPC-Glia_DIV0	IPC-Glia	DIV0	5722	2630	1.15344	Glioblast	IPC-Glia	IPC-Glia	27	IPC-Glia
TTCCTTCCAGCTACTA-3	IPC-Glia_DIV0	IPC-Glia	DIV0	24117	6019	3.07252	Dividing	Dividing	Dividing	92	Unmapped
TTCGATTCACAGCCTG-3	IPC-Glia_DIV0	IPC-Glia	DIV0	21932	5689	1.82382	Dividing	Dividing	Dividing	83	Unmapped
TTCGATTCACCGTCTT-3	IPC-Glia_DIV0	IPC-Glia	DIV0	15988	5083	2.58944	Glioblast	IPC-Glia	IPC-Glia	16	IPC-Glia
TTCGATTCATAGGTTC-3	IPC-Glia_DIV0	IPC-Glia	DIV0	23584	5437	3.19708	Dividing	Dividing	Dividing	45	RG-vRG
TTCGATTGTCTCACGG-3	IPC-Glia_DIV0	IPC-Glia	DIV0	8438	3160	3.75681	Glioblast	IPC-Glia	IPC-Glia	60	Unmapped
TTCGATTGTGGTCCCA-3	IPC-Glia_DIV0	IPC-Glia	DIV0	12283	4110	3.18326	Glioblast	IPC-Glia	IPC-Glia	60	Unmapped
TTCGATTTCATTTCCA-3	IPC-Glia_DIV0	IPC-Glia	DIV0	12649	4422	2.8856	Glioblast	IPC-Glia	IPC-Glia	60	IPC-Glia
TTCGCTGAGCTAATCC-3	IPC-Glia_DIV0	IPC-Glia	DIV0	9419	3498	2.84531	Glioblast	IPC-Glia	IPC-Glia	16	IPC-Glia
TTCGCTGCACCGAATT-3	IPC-Glia_DIV0	IPC-Glia	DIV0	9295	3873	2.58203	Glioblast	IPC-Glia	IPC-Glia	16	IPC-Glia
TTCGCTGTCACCTACC-3	IPC-Glia_DIV0	IPC-Glia	DIV0	8458	3182	2.63656	Glioblast	IPC-Glia	IPC-Glia	16	IPC-Glia
TTCGCTGTCGCATAGT-3	IPC-Glia_DIV0	IPC-Glia	DIV0	15959	4937	1.97381	Dividing	Dividing	Dividing	92	RG-vRG
TTCGCTGTCTCGGCTT-3	IPC-Glia_DIV0	IPC-Glia	DIV0	13254	4502	2.07485	Glioblast	IPC-Glia	IPC-Glia	16	RG-oRG
TTCGGTCAGCCTAGGA-3	IPC-Glia_DIV0	IPC-Glia	DIV0	17111	5604	2.97469	Dividing	Dividing	Dividing	45	Unmapped
TTCGGTCTCAGAGCGA-3	IPC-Glia_DIV0	IPC-Glia	DIV0	10548	3716	3.01479	Glioblast	IPC-Glia	IPC-Glia	16	RG-oRG
TTCGGTCTCGTAGTGT-3	IPC-Glia_DIV0	IPC-Glia	DIV0	17013	5374	3.0271	Glioblast	IPC-Glia	IPC-Glia	16	Unmapped
TTCTAACGTAACGCGA-3	IPC-Glia_DIV0	IPC-Glia	DIV0	21389	5698	2.51999	Glioblast	IPC-Glia	IPC-Glia	27	IPC-Glia
TTCTAACGTCGTTGGC-3	IPC-Glia_DIV0	IPC-Glia	DIV0	9847	3705	3.06692	Glioblast	IPC-Glia	IPC-Glia	16	IPC-Glia
TTCTAACGTTCACCGG-3	IPC-Glia_DIV0	IPC-Glia	DIV0	9197	3615	2.89225	Glioblast	IPC-Glia	IPC-Glia	16	IPC-Glia
TTCTAGTAGAGCGACT-3	IPC-Glia_DIV0	IPC-Glia	DIV0	11643	4175	3.48707	Glioblast	IPC-Glia	IPC-Glia	27	IPC-Glia
TTCTAGTAGTCGGGAT-3	IPC-Glia_DIV0	IPC-Glia	DIV0	8725	3695	2.72779	Glioblast	IPC-Glia	IPC-Glia	16	IPC-Glia
TTCTAGTCACGACGCT-3	IPC-Glia_DIV0	IPC-Glia	DIV0	17446	5214	1.88582	Glioblast	IPC-Glia	IPC-Glia	27	Unmapped
TTCTAGTCATCATTTC-3	IPC-Glia_DIV0	IPC-Glia	DIV0	24176	6085	2.35357	Glioblast	IPC-Glia	IPC-Glia	27	Astrocyte-Immature
TTCTAGTGTACGGATG-3	IPC-Glia_DIV0	IPC-Glia	DIV0	11188	4020	2.82445	Glioblast	IPC-Glia	IPC-Glia	16	IPC-Glia
TTCTAGTTCATGAGTC-3	IPC-Glia_DIV0	IPC-Glia	DIV0	25624	6259	1.67031	Dividing	Dividing	Dividing	45	RG-vRG
TTCTAGTTCCCATACC-3	IPC-Glia_DIV0	IPC-Glia	DIV0	9182	3276	5.44544	Glia	Astrocyte	Astrocyte	73	IPC-Glia
TTCTAGTTCGTCTAAG-3	IPC-Glia_DIV0	IPC-Glia	DIV0	16517	5050	2.02216	Glia	Astrocyte	Astrocyte	73	RG-oRG
TTCTCTCAGAGAACCC-3	IPC-Glia_DIV0	IPC-Glia	DIV0	24496	6125	1.87378	Dividing	Dividing	Dividing	69	RG-vRG
TTCTCTCAGTATCCTG-3	IPC-Glia_DIV0	IPC-Glia	DIV0	9441	3699	1.17572	Glioblast	IPC-Glia	IPC-Glia	27	IPC-Glia
TTCTCTCCAATAGTGA-3	IPC-Glia_DIV0	IPC-Glia	DIV0	20462	5696	1.71049	Dividing	Dividing	Dividing	45	RG-vRG
TTCTCTCCACCGAATT-3	IPC-Glia_DIV0	IPC-Glia	DIV0	6874	2909	5.57172	Glioblast	IPC-Glia	IPC-Glia	16	IPC-Glia
TTCTCTCCATCGGATT-3	IPC-Glia_DIV0	IPC-Glia	DIV0	11513	4015	2.39729	Glioblast	IPC-Glia	IPC-Glia	16	IPC-Glia
TTCTCTCGTACTCGAT-3	IPC-Glia_DIV0	IPC-Glia	DIV0	10065	3825	3.07998	Glioblast	IPC-Glia	IPC-Glia	60	RG-oRG
TTCTCTCGTGATTCAC-3	IPC-Glia_DIV0	IPC-Glia	DIV0	6995	2986	4.5747	Glioblast	IPC-Glia	IPC-Glia	27	IPC-Glia
TTCTCTCGTGTCTCCT-3	IPC-Glia_DIV0	IPC-Glia	DIV0	11894	4091	2.58113	Glioblast	IPC-Glia	IPC-Glia	16	IPC-Glia
TTCTCTCTCCAATGCA-3	IPC-Glia_DIV0	IPC-Glia	DIV0	19135	5308	2.64437	Glioblast	IPC-Glia	IPC-Glia	74	OPC
TTCTCTCTCGACGCTG-3	IPC-Glia_DIV0	IPC-Glia	DIV0	16531	4813	2.17773	Dividing	Dividing	Dividing	92	RG-vRG
TTCTGTAAGACAACTA-3	IPC-Glia_DIV0	IPC-Glia	DIV0	12981	4534	1.78723	Dividing	Dividing	Dividing	83	RG-oRG
TTCTGTACATAATGCC-3	IPC-Glia_DIV0	IPC-Glia	DIV0	23093	5621	2.03092	Glioblast	IPC-Glia	IPC-Glia	27	IPC-Glia
TTCTGTAGTACCACGC-3	IPC-Glia_DIV0	IPC-Glia	DIV0	8378	3225	2.92433	Glioblast	IPC-Glia	IPC-Glia	16	IPC-Glia
TTCTGTAGTCTGATCA-3	IPC-Glia_DIV0	IPC-Glia	DIV0	19179	4836	2.82079	Glioblast	IPC-Glia	IPC-Glia	27	IPC-Glia
TTCTGTAGTTTCGCTC-3	IPC-Glia_DIV0	IPC-Glia	DIV0	19016	5328	3.61275	Glioblast	IPC-Glia	IPC-Glia	27	IPC-Glia
TTCTGTATCTACGGGC-3	IPC-Glia_DIV0	IPC-Glia	DIV0	12460	4355	1.99839	Glioblast	IPC-Glia	IPC-Glia	16	IPC-Glia
TTCTTCCAGCATGATA-3	IPC-Glia_DIV0	IPC-Glia	DIV0	13780	4525	2.35849	Glioblast	IPC-Glia	IPC-Glia	16	IPC-Glia
TTCTTCCAGGCCCAAA-3	IPC-Glia_DIV0	IPC-Glia	DIV0	20952	5738	1.9664	Radial glia	RG	RG	24	RG-tRG
TTCTTCCCAAATTAGG-3	IPC-Glia_DIV0	IPC-Glia	DIV0	13548	4521	1.60909	Glioblast	IPC-Glia	IPC-Glia	27	IPC-Glia
TTCTTCCCAGAACCGA-3	IPC-Glia_DIV0	IPC-Glia	DIV0	12264	4028	2.55219	Glioblast	IPC-Glia	IPC-Glia	16	IPC-Glia
TTCTTCCCAGAGACTG-3	IPC-Glia_DIV0	IPC-Glia	DIV0	26468	6045	2.316	Dividing	Dividing	Dividing	69	RG-vRG
TTCTTCCTCGCAGTTA-3	IPC-Glia_DIV0	IPC-Glia	DIV0	26307	6462	1.82461	Dividing	Dividing	Dividing	83	RG-vRG
TTCTTCCTCGTAGGAG-3	IPC-Glia_DIV0	IPC-Glia	DIV0	3306	1835	1.84513	Glioblast	IPC-Glia	IPC-Glia	16	IPC-Glia
TTCTTCCTCTACACTT-3	IPC-Glia_DIV0	IPC-Glia	DIV0	17996	5458	1.36141	Dividing	Dividing	Dividing	83	IPC-Glia
TTCTTGATCATGCATG-3	IPC-Glia_DIV0	IPC-Glia	DIV0	12305	4292	2.80374	Dividing	Dividing	Dividing	83	IPC-Glia
TTGAACGGTCGCCTAG-3	IPC-Glia_DIV0	IPC-Glia	DIV0	10949	3897	2.10065	Glioblast	IPC-Glia	IPC-Glia	16	IPC-Glia
TTGAACGTCAAACCTG-3	IPC-Glia_DIV0	IPC-Glia	DIV0	13183	4555	2.69286	Glioblast	IPC-Glia	IPC-Glia	27	IPC-Glia
TTGAACGTCTCAAAGC-3	IPC-Glia_DIV0	IPC-Glia	DIV0	9639	3705	2.80112	Glioblast	IPC-Glia	IPC-Glia	60	Unmapped
TTGACCCGTCGTATGT-3	IPC-Glia_DIV0	IPC-Glia	DIV0	23845	6263	2.59593	Dividing	Dividing	Dividing	45	RG-vRG
TTGACCCGTTGTGGCC-3	IPC-Glia_DIV0	IPC-Glia	DIV0	13086	4411	2.75103	Glioblast	IPC-Glia	IPC-Glia	60	IPC-Glia
TTGACCCTCAATCTCT-3	IPC-Glia_DIV0	IPC-Glia	DIV0	15098	5037	2.4639	Glioblast	IPC-Glia	IPC-Glia	27	IPC-Glia
TTGACCCTCGACGATT-3	IPC-Glia_DIV0	IPC-Glia	DIV0	7741	3225	2.66115	Glioblast	IPC-Glia	IPC-Glia	16	IPC-Glia
TTGACCCTCTTCACGC-3	IPC-Glia_DIV0	IPC-Glia	DIV0	20704	5179	2.86901	Glioblast	IPC-Glia	IPC-Glia	16	IPC-Glia
TTGAGTGAGCAACAGC-3	IPC-Glia_DIV0	IPC-Glia	DIV0	9597	3556	2.73002	Glia	Astrocyte	Astrocyte	73	Unmapped
TTGAGTGAGGTATAGT-3	IPC-Glia_DIV0	IPC-Glia	DIV0	14692	4802	2.27335	Glioblast	IPC-Glia	IPC-Glia	27	IPC-Glia
TTGAGTGCATGGATCT-3	IPC-Glia_DIV0	IPC-Glia	DIV0	7788	2907	3.55675	Glioblast	IPC-Glia	IPC-Glia	16	IPC-Glia
TTGAGTGCATGTTCGA-3	IPC-Glia_DIV0	IPC-Glia	DIV0	8151	3153	2.89535	Glioblast	IPC-Glia	IPC-Glia	27	IPC-Glia
TTGAGTGGTGGAAATT-3	IPC-Glia_DIV0	IPC-Glia	DIV0	21112	5853	2.36358	Dividing	Dividing	Dividing	69	RG-oRG
TTGAGTGGTGTTGAGG-3	IPC-Glia_DIV0	IPC-Glia	DIV0	8953	3486	2.42377	Glioblast	IPC-Glia	IPC-Glia	16	IPC-Glia
TTGAGTGGTTGCAAGG-3	IPC-Glia_DIV0	IPC-Glia	DIV0	7715	3035	3.73299	Glioblast	IPC-Glia	IPC-Glia	60	IPC-Glia
TTGAGTGGTTGTCTAG-3	IPC-Glia_DIV0	IPC-Glia	DIV0	15834	4888	2.67778	Glioblast	IPC-Glia	IPC-Glia	16	RG-oRG
TTGAGTGTCACGACTA-3	IPC-Glia_DIV0	IPC-Glia	DIV0	9773	3650	2.72178	Glioblast	IPC-Glia	IPC-Glia	16	IPC-Glia
TTGATGGAGCCGAATG-3	IPC-Glia_DIV0	IPC-Glia	DIV0	11178	3973	2.89855	Glioblast	IPC-Glia	IPC-Glia	60	IPC-Glia
TTGATGGAGGCCACTC-3	IPC-Glia_DIV0	IPC-Glia	DIV0	15801	4816	1.96823	Glioblast	IPC-Glia	IPC-Glia	27	Unmapped
TTGATGGGTAGCTTAC-3	IPC-Glia_DIV0	IPC-Glia	DIV0	12615	4397	2.87753	Glioblast	IPC-Glia	IPC-Glia	27	IPC-Glia
TTGATGGGTTGTGGAG-3	IPC-Glia_DIV0	IPC-Glia	DIV0	7055	2767	2.11198	Glioblast	IPC-Glia	IPC-Glia	16	IPC-Glia
TTGATGGTCGTGCGAC-3	IPC-Glia_DIV0	IPC-Glia	DIV0	14353	4744	4.10367	Glioblast	IPC-Glia	IPC-Glia	16	RG-oRG
TTGATGGTCTGGTCAA-3	IPC-Glia_DIV0	IPC-Glia	DIV0	6376	2759	4.06211	Glioblast	IPC-Glia	IPC-Glia	16	IPC-Glia
TTGCATTAGGCAGGTT-3	IPC-Glia_DIV0	IPC-Glia	DIV0	7983	3198	2.43016	Glioblast	IPC-Glia	IPC-Glia	16	IPC-Glia
TTGCATTCAAGCAATA-3	IPC-Glia_DIV0	IPC-Glia	DIV0	17010	5003	3.18636	Glioblast	IPC-Glia	IPC-Glia	27	IPC-Glia
TTGCATTCAGAACTTC-3	IPC-Glia_DIV0	IPC-Glia	DIV0	20101	5345	1.45764	Glioblast	IPC-Glia	IPC-Glia	16	IPC-Glia
TTGCATTCATCAGTGT-3	IPC-Glia_DIV0	IPC-Glia	DIV0	14107	4528	2.80003	Glioblast	IPC-Glia	IPC-Glia	27	IPC-Glia
TTGCATTGTCCACGCA-3	IPC-Glia_DIV0	IPC-Glia	DIV0	15675	4952	3.48325	Dividing	Dividing	Dividing	45	IPC-Glia
TTGCATTGTTGGATCT-3	IPC-Glia_DIV0	IPC-Glia	DIV0	29884	6824	1.33182	Dividing	Dividing	Dividing	92	RG-vRG
TTGCATTTCCTTCAGC-3	IPC-Glia_DIV0	IPC-Glia	DIV0	15738	4861	2.91015	Glioblast	IPC-Glia	IPC-Glia	27	IPC-Glia
TTGCCTGAGACGCTCC-3	IPC-Glia_DIV0	IPC-Glia	DIV0	12177	4287	2.44724	Glioblast	IPC-Glia	IPC-Glia	16	IPC-Glia
TTGCCTGAGCTCACTA-3	IPC-Glia_DIV0	IPC-Glia	DIV0	13130	4526	2.27723	Glioblast	IPC-Glia	IPC-Glia	16	IPC-Glia
TTGCCTGCATACCATG-3	IPC-Glia_DIV0	IPC-Glia	DIV0	5970	2627	3.9866	Glioblast	IPC-Glia	IPC-Glia	16	IPC-Glia
TTGCCTGGTCTGTGCG-3	IPC-Glia_DIV0	IPC-Glia	DIV0	21374	5915	3.10658	Dividing	Dividing	Dividing	92	RG-vRG
TTGCCTGGTGCTATTG-3	IPC-Glia_DIV0	IPC-Glia	DIV0	12309	4191	5.17508	Glioblast	IPC-Glia	IPC-Glia	27	IPC-Glia
TTGCCTGGTGCTCTTC-3	IPC-Glia_DIV0	IPC-Glia	DIV0	15591	4376	2.26413	Glioblast	IPC-Glia	IPC-Glia	27	IPC-Glia
TTGCCTGTCACTGGGC-3	IPC-Glia_DIV0	IPC-Glia	DIV0	10276	3481	5.19657	Glia	Astrocyte	Astrocyte	73	Astrocyte-Immature
TTGCCTGTCGGCTATA-3	IPC-Glia_DIV0	IPC-Glia	DIV0	23856	6524	2.85882	Dividing	Dividing	Dividing	45	RG-vRG
TTGCGTCGTCTGTGAT-3	IPC-Glia_DIV0	IPC-Glia	DIV0	5220	2306	5.01916	Dividing	Dividing	Dividing	45	Unmapped
TTGCGTCTCCACTTCG-3	IPC-Glia_DIV0	IPC-Glia	DIV0	11174	3737	2.76535	Glioblast	IPC-Glia	IPC-Glia	27	IPC-Glia
TTGCTGCAGCCTGGAA-3	IPC-Glia_DIV0	IPC-Glia	DIV0	17562	4977	1.96447	Glioblast	IPC-Glia	IPC-Glia	27	IPC-Glia
TTGCTGCAGCGCTGAA-3	IPC-Glia_DIV0	IPC-Glia	DIV0	30950	6887	2.45234	Dividing	Dividing	Dividing	45	IPC-Glia
TTGCTGCGTAGAGTTA-3	IPC-Glia_DIV0	IPC-Glia	DIV0	16996	5061	3.35961	Dividing	Dividing	Dividing	92	RG-vRG
TTGCTGCGTAGGATAT-3	IPC-Glia_DIV0	IPC-Glia	DIV0	12733	4366	2.1833	Glioblast	IPC-Glia	IPC-Glia	16	IPC-Glia
TTGGATGAGGAGTATT-3	IPC-Glia_DIV0	IPC-Glia	DIV0	14650	4547	5.52218	Glioblast	IPC-Glia	IPC-Glia	60	RG-oRG
TTGGATGAGTCGGGAT-3	IPC-Glia_DIV0	IPC-Glia	DIV0	7437	3245	2.81027	Glioblast	IPC-Glia	IPC-Glia	16	IPC-Glia
TTGGATGCAAAGGGCT-3	IPC-Glia_DIV0	IPC-Glia	DIV0	8209	2998	3.67889	Glioblast	IPC-Glia	IPC-Glia	16	IPC-Glia
TTGGATGCAATAGTCC-3	IPC-Glia_DIV0	IPC-Glia	DIV0	16709	4971	3.38141	Dividing	Dividing	Dividing	83	Unmapped
TTGGATGCATCCTATT-3	IPC-Glia_DIV0	IPC-Glia	DIV0	30613	6897	1.84562	Dividing	Dividing	Dividing	83	RG-vRG
TTGGATGTCCGCGGAT-3	IPC-Glia_DIV0	IPC-Glia	DIV0	19668	5629	3.41163	Glioblast	IPC-Glia	IPC-Glia	74	IPC-Glia
TTGGATGTCTCGCCTA-3	IPC-Glia_DIV0	IPC-Glia	DIV0	28058	6849	4.02381	Dividing	Dividing	Dividing	45	RG-vRG
TTGGGATAGACAGTCG-3	IPC-Glia_DIV0	IPC-Glia	DIV0	13411	4589	3.691	Glioblast	IPC-Glia	IPC-Glia	27	IPC-Glia
TTGGGATAGCCTCTCT-3	IPC-Glia_DIV0	IPC-Glia	DIV0	5411	2116	15.8011	Neuron	EN	EN	54	IPC-EN
TTGGGATAGTCTAGCT-3	IPC-Glia_DIV0	IPC-Glia	DIV0	9274	3695	2.23205	Glioblast	IPC-Glia	IPC-Glia	60	Unmapped
TTGGGATCACTAACCA-3	IPC-Glia_DIV0	IPC-Glia	DIV0	10962	3860	3.21109	Glioblast	IPC-Glia	IPC-Glia	27	IPC-Glia
TTGGGATCAGATTCGT-3	IPC-Glia_DIV0	IPC-Glia	DIV0	26050	6456	2.04223	Dividing	Dividing	Dividing	45	RG-vRG
TTGGGATGTTCTAACG-3	IPC-Glia_DIV0	IPC-Glia	DIV0	12852	4485	2.32649	Glioblast	IPC-Glia	IPC-Glia	16	RG-oRG
TTGGGATTCCTTTGAT-3	IPC-Glia_DIV0	IPC-Glia	DIV0	15822	5081	2.71773	Dividing	Dividing	Dividing	83	IPC-Glia
TTGGGATTCGTCGACG-3	IPC-Glia_DIV0	IPC-Glia	DIV0	8735	3358	3.68632	Glioblast	IPC-Glia	IPC-Glia	27	IPC-Glia
TTGGGCGAGCCTCGTG-3	IPC-Glia_DIV0	IPC-Glia	DIV0	6109	2731	2.63546	Glioblast	IPC-Glia	IPC-Glia	60	IPC-Glia
TTGGGCGAGGTAAGAG-3	IPC-Glia_DIV0	IPC-Glia	DIV0	15921	4946	2.39307	Dividing	Dividing	Dividing	92	RG-vRG
TTGGGCGCAGATTTCG-3	IPC-Glia_DIV0	IPC-Glia	DIV0	18671	5383	2.30304	Glioblast	IPC-Glia	IPC-Glia	27	Astrocyte-Immature
TTGGGCGTCAAAGGAT-3	IPC-Glia_DIV0	IPC-Glia	DIV0	8437	3493	4.49212	Glioblast	IPC-Glia	IPC-Glia	60	IPC-Glia
TTGGGTAAGACGCCAA-3	IPC-Glia_DIV0	IPC-Glia	DIV0	7664	3033	3.9405	Glioblast	IPC-Glia	IPC-Glia	27	IPC-Glia
TTGGGTACACTGATTG-3	IPC-Glia_DIV0	IPC-Glia	DIV0	13505	4360	2.47316	Glioblast	IPC-Glia	IPC-Glia	16	IPC-Glia
TTGGGTACATAAGATG-3	IPC-Glia_DIV0	IPC-Glia	DIV0	19828	5808	2.82429	Dividing	Dividing	Dividing	45	IPC-Glia
TTGGGTACATGGTGGA-3	IPC-Glia_DIV0	IPC-Glia	DIV0	18436	5593	2.05034	Dividing	Dividing	Dividing	45	RG-vRG
TTGGGTAGTACCGTCG-3	IPC-Glia_DIV0	IPC-Glia	DIV0	12357	4109	3.9249	Glioblast	IPC-Glia	IPC-Glia	60	Astrocyte-Immature
TTGGTTTAGATGTTCC-3	IPC-Glia_DIV0	IPC-Glia	DIV0	19778	5645	2.38649	Dividing	Dividing	Dividing	45	RG-vRG
TTGGTTTAGCCTCAGC-3	IPC-Glia_DIV0	IPC-Glia	DIV0	43597	7468	1.69736	Glioblast	IPC-Glia	IPC-Glia	27	IPC-Glia
TTGGTTTCACGAGAAC-3	IPC-Glia_DIV0	IPC-Glia	DIV0	19701	5243	2.88818	Glioblast	IPC-Glia	IPC-Glia	27	IPC-Glia
TTGGTTTCATCCGTTC-3	IPC-Glia_DIV0	IPC-Glia	DIV0	19317	5347	1.85329	Glioblast	IPC-Glia	IPC-Glia	16	RG-oRG
TTGGTTTGTGGTCTTA-3	IPC-Glia_DIV0	IPC-Glia	DIV0	14969	4518	2.91937	Glioblast	IPC-Glia	IPC-Glia	27	IPC-Glia
TTGGTTTGTGTAGTGG-3	IPC-Glia_DIV0	IPC-Glia	DIV0	8970	3332	3.66778	Glioblast	IPC-Glia	IPC-Glia	16	IPC-Glia
TTGGTTTTCACTTCTA-3	IPC-Glia_DIV0	IPC-Glia	DIV0	18919	5197	2.46842	Glioblast	IPC-Glia	IPC-Glia	27	IPC-Glia
TTGGTTTTCCGAGGCT-3	IPC-Glia_DIV0	IPC-Glia	DIV0	12044	3782	2.37463	Glia	Astrocyte	Astrocyte	73	IPC-Glia
TTGGTTTTCCTTCGAC-3	IPC-Glia_DIV0	IPC-Glia	DIV0	13231	4134	2.411	Glioblast	IPC-Glia	IPC-Glia	16	Unmapped
TTGGTTTTCTCAACGA-3	IPC-Glia_DIV0	IPC-Glia	DIV0	16042	5134	3.28513	Dividing	Dividing	Dividing	45	RG-vRG
TTGGTTTTCTGTGCAA-3	IPC-Glia_DIV0	IPC-Glia	DIV0	21680	5886	2.74446	Glia	Astrocyte	Astrocyte	73	Astrocyte-Immature
TTGTGGAAGCAGGGAG-3	IPC-Glia_DIV0	IPC-Glia	DIV0	8320	3321	3.55769	Glioblast	IPC-Glia	IPC-Glia	16	IPC-Glia
TTGTGGACATCACGGC-3	IPC-Glia_DIV0	IPC-Glia	DIV0	10618	4271	2.40158	Glioblast	IPC-Glia	IPC-Glia	60	IPC-Glia
TTGTGGACATTGCAAC-3	IPC-Glia_DIV0	IPC-Glia	DIV0	10094	3727	2.12007	Glioblast	IPC-Glia	IPC-Glia	16	RG-oRG
TTGTGGAGTTTCGTGA-3	IPC-Glia_DIV0	IPC-Glia	DIV0	12988	4159	2.81029	Glioblast	IPC-Glia	IPC-Glia	27	RG-oRG
TTGTGGATCTAGTTCT-3	IPC-Glia_DIV0	IPC-Glia	DIV0	7425	3044	2.68013	Glioblast	IPC-Glia	IPC-Glia	16	IPC-Glia
TTGTGTTTCCTCACCA-3	IPC-Glia_DIV0	IPC-Glia	DIV0	5408	2435	4.5858	Glioblast	IPC-Glia	IPC-Glia	16	IPC-Glia
TTGTGTTTCGAGAAAT-3	IPC-Glia_DIV0	IPC-Glia	DIV0	12715	4222	2.9886	Glioblast	IPC-Glia	IPC-Glia	27	IPC-Glia
TTGTTCAGTCCCGGTA-3	IPC-Glia_DIV0	IPC-Glia	DIV0	19388	5743	4.80194	Glioblast	IPC-Glia	IPC-Glia	27	Astrocyte-Immature
TTGTTGTGTGACATCT-3	IPC-Glia_DIV0	IPC-Glia	DIV0	11216	4023	1.7475	Glioblast	IPC-Glia	IPC-Glia	16	IPC-Glia
TTGTTGTGTTGTTTGG-3	IPC-Glia_DIV0	IPC-Glia	DIV0	11730	4190	2.87298	Glioblast	IPC-Glia	IPC-Glia	16	IPC-Glia
TTGTTGTTCGCATAGT-3	IPC-Glia_DIV0	IPC-Glia	DIV0	7549	2841	4.68936	Glioblast	IPC-Glia	IPC-Glia	60	IPC-Glia
TTGTTTGAGAGTCACG-3	IPC-Glia_DIV0	IPC-Glia	DIV0	7131	2719	4.79596	Glioblast	IPC-Glia	IPC-Glia	16	Unmapped
TTGTTTGAGGAATCGC-3	IPC-Glia_DIV0	IPC-Glia	DIV0	19808	5801	3.2815	Glioblast	IPC-Glia	IPC-Glia	27	IPC-Glia
TTGTTTGCACACCGCA-3	IPC-Glia_DIV0	IPC-Glia	DIV0	12889	4319	2.24222	Glioblast	IPC-Glia	IPC-Glia	60	RG-tRG
TTGTTTGCAGCCGTCA-3	IPC-Glia_DIV0	IPC-Glia	DIV0	34423	7707	2.04224	Dividing	Dividing	Dividing	92	RG-vRG
TTGTTTGGTTACGTAC-3	IPC-Glia_DIV0	IPC-Glia	DIV0	10768	3797	4.11404	Dividing	Dividing	Dividing	45	IPC-Glia
TTGTTTGTCTCAGAAC-3	IPC-Glia_DIV0	IPC-Glia	DIV0	11942	3900	2.92246	Glioblast	IPC-Glia	IPC-Glia	60	Astrocyte-Immature
TTTACCAAGCAGCCTC-3	IPC-Glia_DIV0	IPC-Glia	DIV0	19398	5839	2.02598	Dividing	Dividing	Dividing	45	RG-vRG
TTTACCACAATTCTTC-3	IPC-Glia_DIV0	IPC-Glia	DIV0	16597	5071	2.75953	Glioblast	IPC-Glia	IPC-Glia	27	IPC-Glia
TTTACCACAGGCGATA-3	IPC-Glia_DIV0	IPC-Glia	DIV0	28672	6722	1.92174	Dividing	Dividing	Dividing	45	IPC-Glia
TTTACCAGTAAGCGGT-3	IPC-Glia_DIV0	IPC-Glia	DIV0	14893	5211	4.46518	Dividing	Dividing	Dividing	45	IPC-Glia
TTTACCAGTGGCTGCT-3	IPC-Glia_DIV0	IPC-Glia	DIV0	11836	4134	1.732	Glioblast	IPC-Glia	IPC-Glia	60	IPC-Glia
TTTACGTAGCATCCTA-3	IPC-Glia_DIV0	IPC-Glia	DIV0	14766	4679	3.00691	Glioblast	IPC-Glia	IPC-Glia	27	IPC-Glia
TTTACGTCAACCGGAA-3	IPC-Glia_DIV0	IPC-Glia	DIV0	9054	3686	2.34151	Glioblast	IPC-Glia	IPC-Glia	16	IPC-Glia
TTTACGTCAATTTCCT-3	IPC-Glia_DIV0	IPC-Glia	DIV0	13256	4425	4.23959	Glioblast	IPC-Glia	IPC-Glia	16	IPC-Glia
TTTACGTGTCGAACAG-3	IPC-Glia_DIV0	IPC-Glia	DIV0	14846	4918	1.55597	Glioblast	IPC-Glia	IPC-Glia	16	IPC-Glia
TTTACGTGTGAAGCTG-3	IPC-Glia_DIV0	IPC-Glia	DIV0	14706	4931	2.59758	Glioblast	IPC-Glia	IPC-Glia	16	Unmapped
TTTACGTTCCACGGGT-3	IPC-Glia_DIV0	IPC-Glia	DIV0	22466	6078	2.59503	Dividing	Dividing	Dividing	92	RG-vRG
TTTACTGAGTGATCGG-3	IPC-Glia_DIV0	IPC-Glia	DIV0	13155	4429	4.46218	Dividing	Dividing	Dividing	83	IPC-Glia
TTTACTGCATCAGTGT-3	IPC-Glia_DIV0	IPC-Glia	DIV0	15797	4984	2.28524	Dividing	Dividing	Dividing	92	RG-vRG
TTTACTGGTTACGCCG-3	IPC-Glia_DIV0	IPC-Glia	DIV0	13030	4217	3.09286	Glioblast	IPC-Glia	IPC-Glia	27	IPC-Glia
TTTAGTCAGTGAACAT-3	IPC-Glia_DIV0	IPC-Glia	DIV0	7356	3073	3.16748	Glioblast	IPC-Glia	IPC-Glia	16	RG-oRG
TTTAGTCAGTGGAAAG-3	IPC-Glia_DIV0	IPC-Glia	DIV0	8348	3243	4.77959	Glioblast	IPC-Glia	IPC-Glia	60	IPC-Glia
TTTAGTCGTCAGTCTA-3	IPC-Glia_DIV0	IPC-Glia	DIV0	17116	5470	5.00701	Dividing	Dividing	Dividing	45	RG-vRG
TTTAGTCGTCGCGGTT-3	IPC-Glia_DIV0	IPC-Glia	DIV0	28016	6830	3.06254	Dividing	Dividing	Dividing	45	Unmapped
TTTAGTCGTTGTTGAC-3	IPC-Glia_DIV0	IPC-Glia	DIV0	26222	6635	2.61231	Dividing	Dividing	Dividing	45	RG-vRG
TTTATGCAGCATTGTC-3	IPC-Glia_DIV0	IPC-Glia	DIV0	14322	4507	2.75101	Glioblast	IPC-Glia	IPC-Glia	27	Astrocyte-Immature
TTTATGCAGGCCTTCG-3	IPC-Glia_DIV0	IPC-Glia	DIV0	17480	5112	2.41419	Glioblast	IPC-Glia	IPC-Glia	27	RG-oRG
TTTATGCCATTCACCC-3	IPC-Glia_DIV0	IPC-Glia	DIV0	18542	5242	1.48851	Glioblast	IPC-Glia	IPC-Glia	27	RG-oRG
TTTATGCTCACCGCTT-3	IPC-Glia_DIV0	IPC-Glia	DIV0	25412	6550	2.12498	Dividing	Dividing	Dividing	45	RG-vRG
TTTATGCTCTAACGGT-3	IPC-Glia_DIV0	IPC-Glia	DIV0	10385	3851	2.56139	Glioblast	IPC-Glia	IPC-Glia	16	RG-oRG
TTTCACAAGCGACAGT-3	IPC-Glia_DIV0	IPC-Glia	DIV0	21427	6086	2.81887	Dividing	Dividing	Dividing	83	RG-vRG
TTTCACAAGGTTGACG-3	IPC-Glia_DIV0	IPC-Glia	DIV0	16915	5173	2.67218	Dividing	Dividing	Dividing	45	RG-vRG
TTTCACACACAGTCAT-3	IPC-Glia_DIV0	IPC-Glia	DIV0	16908	5047	2.17057	Glioblast	IPC-Glia	IPC-Glia	27	Unmapped
TTTCACACAGCGGTCT-3	IPC-Glia_DIV0	IPC-Glia	DIV0	22131	5849	2.46713	Dividing	Dividing	Dividing	45	Unmapped
TTTCACACAGTAACCT-3	IPC-Glia_DIV0	IPC-Glia	DIV0	12258	4223	2.32501	Glioblast	IPC-Glia	IPC-Glia	27	IPC-Glia
TTTCACATCCAACACA-3	IPC-Glia_DIV0	IPC-Glia	DIV0	22619	6242	2.15748	Dividing	Dividing	Dividing	45	RG-vRG
TTTCACATCTGCACCT-3	IPC-Glia_DIV0	IPC-Glia	DIV0	73693	9698	1.44518	Dividing	Dividing	Dividing	45	RG-vRG
TTTCAGTCAATCGAAA-3	IPC-Glia_DIV0	IPC-Glia	DIV0	7486	3131	3.16591	Glioblast	IPC-Glia	IPC-Glia	60	IPC-Glia
TTTCAGTGTACGATTC-3	IPC-Glia_DIV0	IPC-Glia	DIV0	13901	4362	3.62564	Glioblast	IPC-Glia	IPC-Glia	27	IPC-Glia
TTTCAGTGTGTATACC-3	IPC-Glia_DIV0	IPC-Glia	DIV0	7330	3079	2.27831	Glioblast	IPC-Glia	IPC-Glia	60	IPC-Glia
TTTCAGTTCAAACGTC-3	IPC-Glia_DIV0	IPC-Glia	DIV0	12826	4280	3.5163	Glioblast	IPC-Glia	IPC-Glia	60	Unmapped
TTTCAGTTCAGTGTCA-3	IPC-Glia_DIV0	IPC-Glia	DIV0	13294	4619	1.91816	Glioblast	IPC-Glia	IPC-Glia	16	IPC-Glia
TTTCATGCAACCCGCA-3	IPC-Glia_DIV0	IPC-Glia	DIV0	42124	7668	1.92052	Glioblast	IPC-Glia	IPC-Glia	27	Unmapped
TTTCATGCAGTATACC-3	IPC-Glia_DIV0	IPC-Glia	DIV0	16580	5007	1.8275	Glioblast	IPC-Glia	IPC-Glia	16	Unmapped
TTTCATGCATGACAGG-3	IPC-Glia_DIV0	IPC-Glia	DIV0	9389	3520	3.06742	Glioblast	IPC-Glia	IPC-Glia	27	IPC-Glia
TTTCATGGTCTTGAGT-3	IPC-Glia_DIV0	IPC-Glia	DIV0	10645	3394	3.78581	Glia	Astrocyte	Astrocyte	73	Astrocyte-Immature
TTTCATGGTGTCCTAA-3	IPC-Glia_DIV0	IPC-Glia	DIV0	25601	5905	1.94914	Dividing	Dividing	Dividing	45	RG-vRG
TTTCCTCAGTGGTGAC-3	IPC-Glia_DIV0	IPC-Glia	DIV0	25360	6101	1.73502	Dividing	Dividing	Dividing	5	RG-vRG
TTTCCTCCACAGTATC-3	IPC-Glia_DIV0	IPC-Glia	DIV0	12436	4258	2.02638	Glioblast	IPC-Glia	IPC-Glia	27	IPC-Glia
TTTCCTCCAGAATTCC-3	IPC-Glia_DIV0	IPC-Glia	DIV0	17729	5100	2.61718	Glioblast	IPC-Glia	IPC-Glia	27	IPC-Glia
TTTCGATAGCAAATGT-3	IPC-Glia_DIV0	IPC-Glia	DIV0	22398	6068	2.23681	Glioblast	IPC-Glia	IPC-Glia	16	IPC-Glia
TTTCGATAGCACTAGG-3	IPC-Glia_DIV0	IPC-Glia	DIV0	11384	3874	2.3454	Glioblast	IPC-Glia	IPC-Glia	16	IPC-Glia
TTTCGATCAAGATGTA-3	IPC-Glia_DIV0	IPC-Glia	DIV0	20560	5917	2.69942	Dividing	Dividing	Dividing	83	IPC-Glia
TTTCGATCACCGTGCA-3	IPC-Glia_DIV0	IPC-Glia	DIV0	13188	4247	3.72308	Glioblast	IPC-Glia	IPC-Glia	27	IPC-Glia
TTTCGATGTCGCGTTG-3	IPC-Glia_DIV0	IPC-Glia	DIV0	19085	5904	2.58842	Dividing	Dividing	Dividing	45	RG-vRG
TTTGACTAGAACGTGC-3	IPC-Glia_DIV0	IPC-Glia	DIV0	7510	3317	3.36884	Glioblast	IPC-Glia	IPC-Glia	27	IPC-Glia
TTTGACTAGCATACTC-3	IPC-Glia_DIV0	IPC-Glia	DIV0	20732	5252	1.99691	Glioblast	IPC-Glia	IPC-Glia	27	Astrocyte-Immature
TTTGACTAGGTCACTT-3	IPC-Glia_DIV0	IPC-Glia	DIV0	24681	6299	2.80783	Dividing	Dividing	Dividing	83	IPC-Glia
TTTGACTCACCCAACG-3	IPC-Glia_DIV0	IPC-Glia	DIV0	13070	4072	1.99694	Glioblast	IPC-Glia	IPC-Glia	27	IPC-Glia
TTTGACTCACGGCGTT-3	IPC-Glia_DIV0	IPC-Glia	DIV0	16152	4941	2.19787	Glioblast	IPC-Glia	IPC-Glia	16	IPC-Glia
TTTGACTCATGTCGTA-3	IPC-Glia_DIV0	IPC-Glia	DIV0	12388	4172	2.83339	Glioblast	IPC-Glia	IPC-Glia	27	IPC-Glia
TTTGACTGTCACTTAG-3	IPC-Glia_DIV0	IPC-Glia	DIV0	25052	6267	2.37506	Dividing	Dividing	Dividing	45	IPC-Glia
TTTGACTGTGGACTAG-3	IPC-Glia_DIV0	IPC-Glia	DIV0	19186	5744	2.22558	Dividing	Dividing	Dividing	45	RG-vRG
TTTGACTTCCATTTCA-3	IPC-Glia_DIV0	IPC-Glia	DIV0	11293	4203	2.73621	Glioblast	IPC-Glia	IPC-Glia	27	IPC-Glia
TTTGATCAGCTTAAGA-3	IPC-Glia_DIV0	IPC-Glia	DIV0	13303	4405	2.29272	Glioblast	IPC-Glia	IPC-Glia	60	IPC-Glia
TTTGATCTCGCGGTAC-3	IPC-Glia_DIV0	IPC-Glia	DIV0	11576	4076	1.97823	Glioblast	IPC-Glia	IPC-Glia	27	IPC-Glia
TTTGATCTCTTCGGAA-3	IPC-Glia_DIV0	IPC-Glia	DIV0	56409	8868	3.7884	Dividing	Dividing	Dividing	45	RG-vRG
TTTGGAGAGAGTGAAG-3	IPC-Glia_DIV0	IPC-Glia	DIV0	6860	2853	3.60058	Glioblast	IPC-Glia	IPC-Glia	16	IPC-Glia
TTTGGAGAGCTGGTGA-3	IPC-Glia_DIV0	IPC-Glia	DIV0	9004	3283	2.64327	Glioblast	IPC-Glia	IPC-Glia	60	IPC-Glia
TTTGGAGAGGTGCGAT-3	IPC-Glia_DIV0	IPC-Glia	DIV0	14831	4464	3.16904	Glia	Astrocyte	Astrocyte	73	Unmapped
TTTGGAGCATCCGAGC-3	IPC-Glia_DIV0	IPC-Glia	DIV0	11276	4144	2.5541	Glioblast	IPC-Glia	IPC-Glia	16	RG-oRG
TTTGGAGCATGTAACC-3	IPC-Glia_DIV0	IPC-Glia	DIV0	17290	5166	2.78774	Glioblast	IPC-Glia	IPC-Glia	60	Unmapped
TTTGGAGGTCATCGCG-3	IPC-Glia_DIV0	IPC-Glia	DIV0	17857	5275	3.39923	Glioblast	IPC-Glia	IPC-Glia	27	IPC-Glia
TTTGGAGTCATGCCAA-3	IPC-Glia_DIV0	IPC-Glia	DIV0	7930	3354	1.52585	Dividing	Dividing	Dividing	45	RG-vRG
TTTGGTTAGCATCAAA-3	IPC-Glia_DIV0	IPC-Glia	DIV0	49246	8249	1.91082	Glioblast	IPC-Glia	IPC-Glia	27	IPC-Glia
TTTGGTTAGTACTCGT-3	IPC-Glia_DIV0	IPC-Glia	DIV0	11250	3828	2.37333	Glioblast	IPC-Glia	IPC-Glia	16	IPC-Glia
TTTGGTTCAGTTAAAG-3	IPC-Glia_DIV0	IPC-Glia	DIV0	11530	4002	1.81266	Glioblast	IPC-Glia	IPC-Glia	16	Unmapped
TTTGGTTTCCATCTCG-3	IPC-Glia_DIV0	IPC-Glia	DIV0	22484	5829	2.49511	Glioblast	IPC-Glia	IPC-Glia	27	IPC-Glia
TTTGGTTTCCTACCAC-3	IPC-Glia_DIV0	IPC-Glia	DIV0	20341	5691	2.39418	Dividing	Dividing	Dividing	83	Unmapped
TTTGTTGAGCTATCCA-3	IPC-Glia_DIV0	IPC-Glia	DIV0	14101	4117	2.05659	Glioblast	IPC-Glia	IPC-Glia	27	IPC-Glia
TTTGTTGAGGAGACCT-3	IPC-Glia_DIV0	IPC-Glia	DIV0	16629	5202	2.12881	Glioblast	IPC-Glia	IPC-Glia	16	RG-oRG
TTTGTTGAGTGATTCC-3	IPC-Glia_DIV0	IPC-Glia	DIV0	11142	3946	2.49506	Glioblast	IPC-Glia	IPC-Glia	16	IPC-Glia
TTTGTTGCATTCCTCG-3	IPC-Glia_DIV0	IPC-Glia	DIV0	11471	4041	3.80089	Glioblast	IPC-Glia	IPC-Glia	27	IPC-Glia
AAACCCACAACGATTC-4	tRG_DIV7	tRG	DIV7	10236	3845	3.7417	Neuroblast	IPC-EN	IPC-EN	13	IPC-EN
AAACCCACACCCAATA-4	tRG_DIV7	tRG	DIV7	9665	3864	3.22814	Neuroblast	IPC-EN	IPC-EN	3	IPC-EN
AAACCCAGTCACGCTG-4	tRG_DIV7	tRG	DIV7	12976	4791	3.57583	Dividing	Dividing	Dividing	66	Unmapped
AAACCCAGTCCACATA-4	tRG_DIV7	tRG	DIV7	8632	3380	3.83457	Neuroblast	IPC-EN	IPC-EN	13	IPC-EN
AAACCCAGTGACAACG-4	tRG_DIV7	tRG	DIV7	17823	5420	3.63014	Glia	Ependymal cell	Ependymal cell	31	RG-tRG
AAACCCAGTGTGTGTT-4	tRG_DIV7	tRG	DIV7	5350	2681	3.43925	Neuroblast	IPC-EN	IPC-EN	13	IPC-EN
AAACCCATCATTGCCC-4	tRG_DIV7	tRG	DIV7	6639	3079	0.030125	Neuroblast	IPC-EN	IPC-EN	13	RG-tRG
AAACCCATCTGACAGT-4	tRG_DIV7	tRG	DIV7	9962	3739	4.30636	Neuroblast	IPC-EN	IPC-EN	14	IPC-EN
AAACGAAGTATGCTTG-4	tRG_DIV7	tRG	DIV7	9101	3581	4.85661	Neuroblast	IPC-EN	IPC-EN	13	IPC-EN
AAACGAAGTATTTCTC-4	tRG_DIV7	tRG	DIV7	11795	4471	1.5515	Radial glia	RG	RG	33	RG-tRG
AAACGAAGTCCGGACT-4	tRG_DIV7	tRG	DIV7	8109	3380	6.95523	Neuroblast	IPC-EN	IPC-EN	3	IPC-EN
AAACGAAGTGGTCCGT-4	tRG_DIV7	tRG	DIV7	6326	2803	7.87227	Neuroblast	IPC-EN	IPC-EN	3	IPC-EN
AAACGAATCAACGTGT-4	tRG_DIV7	tRG	DIV7	7202	3224	2.15218	Neuroblast	IPC-EN	IPC-EN	36	IPC-EN
AAACGAATCAGTGGGA-4	tRG_DIV7	tRG	DIV7	21151	5990	3.60739	Dividing	Dividing	Dividing	51	RG-vRG
AAACGAATCCCACAGG-4	tRG_DIV7	tRG	DIV7	4894	2374	4.0662	Neuroblast	IPC-IN	IPC-IN	39	IN-dLGE-Immature
AAACGAATCGTGGCTG-4	tRG_DIV7	tRG	DIV7	7557	3282	6.2591	Neuroblast	IPC-EN	IPC-EN	3	IPC-EN
AAACGAATCTTCTCAA-4	tRG_DIV7	tRG	DIV7	6116	2918	2.74689	Neuroblast	IPC-EN	IPC-EN	3	IPC-EN
AAACGCTAGAATAGTC-4	tRG_DIV7	tRG	DIV7	14438	5272	2.39645	Dividing	Dividing	Dividing	65	RG-tRG
AAACGCTAGACCATTC-4	tRG_DIV7	tRG	DIV7	13656	4868	3.04628	Glia	Ependymal cell	Ependymal cell	31	RG-tRG
AAACGCTAGAGAGTGA-4	tRG_DIV7	tRG	DIV7	6236	2846	2.77421	Neuroblast	IPC-EN	IPC-EN	13	RG-tRG
AAACGCTCACTGGACC-4	tRG_DIV7	tRG	DIV7	7764	3254	4.63679	Neuroblast	IPC-EN	IPC-EN	3	IPC-EN
AAAGAACAGCACACAG-4	tRG_DIV7	tRG	DIV7	11100	4472	2.68468	Glia	Ependymal cell	Ependymal cell	31	RG-tRG
AAAGAACAGGCGACAT-4	tRG_DIV7	tRG	DIV7	6946	3174	4.66456	Neuroblast	IPC-EN	IPC-EN	3	IPC-EN
AAAGAACCAAGCTGTT-4	tRG_DIV7	tRG	DIV7	5227	2516	5.54812	Neuroblast	IPC-EN	IPC-EN	14	IPC-EN
AAAGAACCACGACGCT-4	tRG_DIV7	tRG	DIV7	5926	2636	7.32366	Neuroblast	IPC-EN	IPC-EN	3	IPC-EN
AAAGAACGTACAGAGC-4	tRG_DIV7	tRG	DIV7	4515	2442	0.354374	Neuroblast	IPC-EN	IPC-EN	14	IPC-EN
AAAGAACGTACCTAAC-4	tRG_DIV7	tRG	DIV7	10379	3909	3.78649	Neuroblast	IPC-EN	IPC-EN	13	RG-tRG
AAAGAACGTGGACCTC-4	tRG_DIV7	tRG	DIV7	18587	5824	2.06596	Neuroblast	IPC-EN	IPC-EN	20	RG-tRG
AAAGAACTCGTAATGC-4	tRG_DIV7	tRG	DIV7	7786	3448	6.26766	Neuroblast	IPC-EN	IPC-EN	3	IPC-EN
AAAGGATCAACGTAAA-4	tRG_DIV7	tRG	DIV7	4673	2419	3.35973	Neuroblast	IPC-EN	IPC-EN	20	IPC-EN
AAAGGATCAAGACTGG-4	tRG_DIV7	tRG	DIV7	11317	4451	1.73191	Dividing	Dividing	Dividing	65	RG-vRG
AAAGGATCAGCACAAG-4	tRG_DIV7	tRG	DIV7	6280	2820	5.76433	Neuroblast	IPC-EN	IPC-EN	3	IPC-EN
AAAGGATGTACCGTCG-4	tRG_DIV7	tRG	DIV7	7234	3234	4.2715	Neuroblast	IPC-EN	IPC-EN	13	IPC-EN
AAAGGATTCTCATAGG-4	tRG_DIV7	tRG	DIV7	6686	2976	4.44212	Neuroblast	IPC-EN	IPC-EN	3	IPC-EN
AAAGGGCCACAGCATT-4	tRG_DIV7	tRG	DIV7	5606	2802	3.12166	Neuroblast	IPC-EN	IPC-EN	3	IPC-EN
AAAGGGCCACGACGCT-4	tRG_DIV7	tRG	DIV7	8992	3440	4.57073	Neuroblast	IPC-EN	IPC-EN	13	IPC-EN
AAAGGGCGTAAGATTG-4	tRG_DIV7	tRG	DIV7	7750	3134	6.29677	Neuroblast	IPC-EN	IPC-EN	20	RG-tRG
AAAGGGCGTCCACTCT-4	tRG_DIV7	tRG	DIV7	16019	5449	5.66203	Glia	Ependymal cell	Ependymal cell	96	RG-tRG
AAAGGGCGTGTTGCCG-4	tRG_DIV7	tRG	DIV7	20395	5889	4.58446	Neuroblast	IPC-EN	IPC-EN	13	RG-tRG
AAAGGGCTCAACCCGG-4	tRG_DIV7	tRG	DIV7	10587	3779	2.03079	Radial glia	RG	RG	33	RG-tRG
AAAGGGCTCAGGGATG-4	tRG_DIV7	tRG	DIV7	7319	3143	3.5524	Neuroblast	IPC-EN	IPC-EN	20	RG-tRG
AAAGGTAAGTGGTTCT-4	tRG_DIV7	tRG	DIV7	17858	5835	3.39344	Dividing	Dividing	Dividing	65	RG-vRG
AAAGGTACAGACTCTA-4	tRG_DIV7	tRG	DIV7	13185	4854	3.2537	Glia	Ependymal cell	Ependymal cell	96	RG-tRG
AAAGGTACAGCCGTCA-4	tRG_DIV7	tRG	DIV7	8160	3251	4.79167	Neuroblast	IPC-EN	IPC-EN	13	RG-tRG
AAAGGTAGTGACCGAA-4	tRG_DIV7	tRG	DIV7	6339	2892	3.43903	Neuroblast	IPC-EN	IPC-EN	55	IPC-EN
AAAGGTATCACTACGA-4	tRG_DIV7	tRG	DIV7	8466	3503	4.00425	Dividing	Dividing	Dividing	65	RG-vRG
AAAGGTATCACTCACC-4	tRG_DIV7	tRG	DIV7	10040	3904	1.81275	Neuroblast	IPC-EN	IPC-EN	80	RG-oRG
AAAGGTATCTCCTGAC-4	tRG_DIV7	tRG	DIV7	6632	2947	5.23221	Neuroblast	IPC-EN	IPC-EN	36	IPC-EN
AAAGGTATCTTAGCTT-4	tRG_DIV7	tRG	DIV7	3749	1972	3.30755	Neuroblast	IPC-EN	IPC-EN	3	IPC-EN
AAAGTCCAGGACCCAA-4	tRG_DIV7	tRG	DIV7	7026	3023	4.44065	Neuroblast	IPC-EN	IPC-EN	14	IPC-EN
AAAGTCCAGGCTGTAG-4	tRG_DIV7	tRG	DIV7	3801	2129	3.36753	Neuroblast	IPC-EN	IPC-EN	20	IPC-EN
AAAGTCCCAAGAGTTA-4	tRG_DIV7	tRG	DIV7	12471	4323	5.09983	Dividing	Dividing	Dividing	65	RG-vRG
AAAGTCCCACATATCG-4	tRG_DIV7	tRG	DIV7	14072	4841	2.55117	Glia	Ependymal cell	Ependymal cell	31	RG-tRG
AAAGTCCCATCGTTCC-4	tRG_DIV7	tRG	DIV7	11692	4024	3.3014	Neuroblast	IPC-EN	IPC-EN	13	IPC-EN
AAAGTCCCATGAGGGT-4	tRG_DIV7	tRG	DIV7	5305	2521	5.76814	Neuroblast	IPC-EN	IPC-EN	3	IPC-EN
AAAGTCCGTAGGCAAC-4	tRG_DIV7	tRG	DIV7	8418	3355	4.33595	Dividing	Dividing	Dividing	49	RG-oRG
AAAGTCCGTCACAGTT-4	tRG_DIV7	tRG	DIV7	9063	3712	3.91703	Neuroblast	IPC-EN	IPC-EN	3	IPC-EN
AAAGTCCGTGAGACCA-4	tRG_DIV7	tRG	DIV7	5715	2654	5.82677	Neuroblast	IPC-EN	IPC-EN	3	IPC-EN
AAAGTCCGTGCGAACA-4	tRG_DIV7	tRG	DIV7	6171	2909	3.53265	Radial glia	RG	RG	84	RG-tRG
AAAGTCCTCGAGTGAG-4	tRG_DIV7	tRG	DIV7	9196	3492	5.60026	Neuroblast	IPC-EN	IPC-EN	3	IPC-EN
AAAGTGAAGATTCGAA-4	tRG_DIV7	tRG	DIV7	11735	4230	3.64721	Dividing	Dividing	Dividing	47	RG-vRG
AAAGTGACACCATATG-4	tRG_DIV7	tRG	DIV7	15065	4991	5.05808	Neuroblast	IPC-EN	IPC-EN	13	RG-tRG
AAAGTGACACTACACA-4	tRG_DIV7	tRG	DIV7	10020	3959	2.77445	Neuroblast	IPC-EN	IPC-EN	13	IPC-EN
AAAGTGACATACCGTA-4	tRG_DIV7	tRG	DIV7	5023	2399	4.08123	Neuroblast	IPC-EN	IPC-EN	20	RG-tRG
AAAGTGACATCCAACA-4	tRG_DIV7	tRG	DIV7	7170	3019	4.17015	Neuroblast	IPC-EN	IPC-EN	13	RG-tRG
AAAGTGACATCTAGAC-4	tRG_DIV7	tRG	DIV7	10069	3774	2.22465	Neuroblast	IPC-EN	IPC-EN	3	IPC-EN
AAAGTGAGTTGGGCCT-4	tRG_DIV7	tRG	DIV7	6738	2968	3.17602	Neuroblast	IPC-EN	IPC-EN	13	IPC-EN
AAAGTGATCTGTCGTC-4	tRG_DIV7	tRG	DIV7	9123	3702	2.34572	Neuroblast	IPC-EN	IPC-EN	13	IPC-EN
AAATGGAAGGCTTCCG-4	tRG_DIV7	tRG	DIV7	4462	2375	2.68938	Neuroblast	IPC-EN	IPC-EN	36	IPC-EN
AAATGGACAACTGCTA-4	tRG_DIV7	tRG	DIV7	16018	5849	3.6022	Dividing	Dividing	Dividing	49	RG-vRG
AAATGGACAAGTCCAT-4	tRG_DIV7	tRG	DIV7	7174	3047	4.18177	Neuroblast	IPC-EN	IPC-EN	14	IPC-EN
AAATGGAGTACGCTAT-4	tRG_DIV7	tRG	DIV7	35862	7760	2.94462	Dividing	Dividing	Dividing	65	RG-vRG
AAATGGAGTATGAGAT-4	tRG_DIV7	tRG	DIV7	6361	2902	3.78871	Neuroblast	IPC-EN	IPC-EN	13	IPC-EN
AAATGGATCATCACCC-4	tRG_DIV7	tRG	DIV7	1422	967	1.96906	Neuroblast	IPC-EN	IPC-EN	20	IPC-EN
AACAAAGAGACCAAAT-4	tRG_DIV7	tRG	DIV7	11231	4289	2.28831	Neuroblast	IPC-EN	IPC-EN	20	RG-tRG
AACAAAGAGAGAGAAC-4	tRG_DIV7	tRG	DIV7	18024	5570	2.44119	Dividing	Dividing	Dividing	47	RG-vRG
AACAAAGAGAGTGGCT-4	tRG_DIV7	tRG	DIV7	7257	3165	5.53948	Glioblast	IPC-Glia	IPC-Glia	74	IPC-Glia
AACAAAGAGGATACAT-4	tRG_DIV7	tRG	DIV7	9710	3839	3.58393	Neuroblast	IPC-EN	IPC-EN	3	IPC-EN
AACAAAGAGTATGACA-4	tRG_DIV7	tRG	DIV7	11288	4313	1.88696	Radial glia	RG	RG	33	RG-tRG
AACAAAGAGTCACGAG-4	tRG_DIV7	tRG	DIV7	11199	4285	1.09831	Radial glia	RG	RG	33	RG-tRG
AACAAAGAGTCACTAC-4	tRG_DIV7	tRG	DIV7	10381	4085	4.03622	Radial glia	RG	RG	84	RG-tRG
AACAAAGAGTCTGGAG-4	tRG_DIV7	tRG	DIV7	48849	8924	3.69915	Dividing	Dividing	Dividing	51	RG-vRG
AACAAAGAGTTGCCCG-4	tRG_DIV7	tRG	DIV7	7766	3255	4.63559	Neuroblast	IPC-EN	IPC-EN	3	IPC-EN
AACAAAGCAAGTTCGT-4	tRG_DIV7	tRG	DIV7	9254	3665	3.58764	Neuroblast	IPC-EN	IPC-EN	20	RG-tRG
AACAAAGGTGGAGAAA-4	tRG_DIV7	tRG	DIV7	8673	3532	4.98098	Neuroblast	IPC-EN	IPC-EN	55	IPC-EN
AACAAAGGTTGGGCCT-4	tRG_DIV7	tRG	DIV7	11785	4201	5.51549	Neuroblast	IPC-EN	IPC-EN	20	RG-tRG
AACAACCAGCAGGTCA-4	tRG_DIV7	tRG	DIV7	11657	4390	4.1177	Dividing	Dividing	Dividing	47	RG-vRG
AACAACCAGGTAAGAG-4	tRG_DIV7	tRG	DIV7	4018	2037	3.3101	Neuroblast	IPC-IN	IPC-IN	48	IN-dLGE-Immature
AACAACCAGGTGTGAC-4	tRG_DIV7	tRG	DIV7	5655	2804	3.53669	Dividing	Dividing	Dividing	49	IPC-EN
AACAACCAGTTGTCAC-4	tRG_DIV7	tRG	DIV7	10069	4064	3.06883	Neuroblast	IPC-EN	IPC-EN	20	RG-tRG
AACAACCGTACGGTTT-4	tRG_DIV7	tRG	DIV7	28434	7553	2.01871	Dividing	Dividing	Dividing	47	RG-vRG
AACAACCGTCTTACAG-4	tRG_DIV7	tRG	DIV7	10792	4028	3.91957	Neuroblast	IPC-EN	IPC-EN	13	IPC-EN
AACAACCTCATACAGC-4	tRG_DIV7	tRG	DIV7	11314	4120	3.46473	Neuroblast	IPC-EN	IPC-EN	20	RG-tRG
AACAAGAAGACCACGA-4	tRG_DIV7	tRG	DIV7	30021	7533	3.32101	Glia	Ependymal cell	Ependymal cell	31	RG-tRG
AACAAGAAGATGCAGC-4	tRG_DIV7	tRG	DIV7	13121	4405	2.3169	Radial glia	RG	RG	33	Astrocyte-Immature
AACAAGAAGCGTTACT-4	tRG_DIV7	tRG	DIV7	18649	6134	2.95994	Glia	Ependymal cell	Ependymal cell	31	RG-tRG
AACAAGACATCAGTCA-4	tRG_DIV7	tRG	DIV7	10170	3907	3.52016	Neuroblast	IPC-EN	IPC-EN	80	RG-tRG
AACACACAGACGTCCC-4	tRG_DIV7	tRG	DIV7	11386	4081	6.08642	Neuron	EN	EN	25	IPC-EN
AACACACAGTCTGCGC-4	tRG_DIV7	tRG	DIV7	19639	5969	2.54595	Dividing	Dividing	Dividing	47	RG-vRG
AACACACAGTGCACTT-4	tRG_DIV7	tRG	DIV7	7841	3142	2.28287	Neuroblast	IPC-EN	IPC-EN	80	RG-tRG
AACACACAGTGTAGAT-4	tRG_DIV7	tRG	DIV7	6921	3214	1.93614	Neuroblast	IPC-EN	IPC-EN	80	RG-tRG
AACACACTCGACATTG-4	tRG_DIV7	tRG	DIV7	11461	4293	2.66992	Neuroblast	IPC-EN	IPC-EN	13	IPC-EN
AACACACTCGACCCAG-4	tRG_DIV7	tRG	DIV7	8012	3371	4.90514	Neuroblast	IPC-EN	IPC-EN	55	IPC-EN
AACAGGGAGATCGCCC-4	tRG_DIV7	tRG	DIV7	4782	2361	4.43329	Neuroblast	IPC-EN	IPC-EN	13	RG-tRG
AACAGGGAGCCTGAAG-4	tRG_DIV7	tRG	DIV7	5388	2516	4.25019	Neuroblast	IPC-EN	IPC-EN	3	IPC-EN
AACAGGGAGGCCTGAA-4	tRG_DIV7	tRG	DIV7	8135	3416	4.91703	Glia	Ependymal cell	Ependymal cell	31	RG-tRG
AACAGGGAGTGCCAGA-4	tRG_DIV7	tRG	DIV7	5800	2634	6.18966	Neuroblast	IPC-EN	IPC-EN	3	IPC-EN
AACAGGGCAACCACAT-4	tRG_DIV7	tRG	DIV7	16325	5419	3.33844	Glia	Ependymal cell	Ependymal cell	31	RG-tRG
AACAGGGCACCCTAGG-4	tRG_DIV7	tRG	DIV7	21268	6187	2.09705	Dividing	Dividing	Dividing	47	RG-vRG
AACAGGGCATTGGATC-4	tRG_DIV7	tRG	DIV7	14881	5019	4.51583	Neuroblast	IPC-EN	IPC-EN	13	IPC-EN
AACAGGGGTTCGGTAT-4	tRG_DIV7	tRG	DIV7	12420	4545	2.24638	Glia	Ependymal cell	Ependymal cell	31	RG-tRG
AACAGGGGTTTGACAC-4	tRG_DIV7	tRG	DIV7	5784	2816	3.37137	Radial glia	RG	RG	84	RG-tRG
AACAGGGTCAAACCTG-4	tRG_DIV7	tRG	DIV7	8849	3602	3.232	Dividing	Dividing	Dividing	65	Unmapped
AACAGGGTCAGCGCAC-4	tRG_DIV7	tRG	DIV7	3878	2204	1.77927	Neuroblast	IPC-EN	IPC-EN	3	IPC-EN
AACAGGGTCAGTCAGT-4	tRG_DIV7	tRG	DIV7	19322	5797	3.03281	Glia	Ependymal cell	Ependymal cell	31	RG-tRG
AACAGGGTCGTGAGAG-4	tRG_DIV7	tRG	DIV7	5289	2530	6.37171	Glia	Ependymal cell	Ependymal cell	31	RG-tRG
AACCAACAGACTTGTC-4	tRG_DIV7	tRG	DIV7	6273	2957	3.01291	Glia	Ependymal cell	Ependymal cell	31	RG-tRG
AACCAACAGGTATAGT-4	tRG_DIV7	tRG	DIV7	7687	3408	2.97906	Glia	Ependymal cell	Ependymal cell	31	RG-tRG
AACCAACAGTGCGCTC-4	tRG_DIV7	tRG	DIV7	20540	5994	2.76047	Dividing	Dividing	Dividing	47	RG-vRG
AACCAACCACTACCGG-4	tRG_DIV7	tRG	DIV7	7035	2990	5.44421	Neuroblast	IPC-EN	IPC-EN	13	IPC-EN
AACCAACCAGCTAACT-4	tRG_DIV7	tRG	DIV7	16885	5306	3.92656	Radial glia	RG	RG	33	RG-oRG
AACCAACGTACCAATC-4	tRG_DIV7	tRG	DIV7	12646	4295	4.43619	Neuroblast	IPC-EN	IPC-EN	3	IPC-EN
AACCAACGTCGTTGCG-4	tRG_DIV7	tRG	DIV7	7117	2965	5.35338	Neuroblast	IPC-EN	IPC-EN	14	IPC-EN
AACCAACGTTCCTAAG-4	tRG_DIV7	tRG	DIV7	20928	5801	2.87653	Dividing	Dividing	Dividing	51	RG-vRG
AACCAACTCGTCAGAT-4	tRG_DIV7	tRG	DIV7	23828	6368	3.37838	Dividing	Dividing	Dividing	47	IPC-EN
AACCACACAACTCCCT-4	tRG_DIV7	tRG	DIV7	16512	5385	2.3922	Neuroblast	IPC-EN	IPC-EN	20	RG-tRG
AACCACACAAGCGCAA-4	tRG_DIV7	tRG	DIV7	10226	4117	2.79679	Neuroblast	IPC-EN	IPC-EN	13	RG-oRG
AACCACACAATGCTCA-4	tRG_DIV7	tRG	DIV7	8340	3563	3.26139	Neuroblast	IPC-EN	IPC-EN	13	IPC-EN
AACCACACAGAGAGGG-4	tRG_DIV7	tRG	DIV7	13253	5196	5.03282	Dividing	Dividing	Dividing	65	RG-vRG
AACCACAGTGCCGTAC-4	tRG_DIV7	tRG	DIV7	5988	2751	4.84302	Neuroblast	IPC-EN	IPC-EN	13	IPC-EN
AACCACAGTGTCCTAA-4	tRG_DIV7	tRG	DIV7	9288	3812	4.24203	Glia	Astrocyte	Astrocyte	42	IPC-Glia
AACCACATCAGCTGTA-4	tRG_DIV7	tRG	DIV7	7858	3303	4.17409	Neuroblast	IPC-EN	IPC-EN	3	IPC-EN
AACCACATCCGTGTGG-4	tRG_DIV7	tRG	DIV7	15877	5388	3.74126	Dividing	Dividing	Dividing	65	RG-vRG
AACCACATCGCAGTCG-4	tRG_DIV7	tRG	DIV7	9244	3768	3.95932	Dividing	Dividing	Dividing	30	IPC-EN
AACCACATCGGCTATA-4	tRG_DIV7	tRG	DIV7	13175	4594	2.20114	Glia	Ependymal cell	Ependymal cell	31	RG-tRG
AACCATGAGACGAAGA-4	tRG_DIV7	tRG	DIV7	10148	4394	4.3851	Glia	Ependymal cell	Ependymal cell	31	RG-tRG
AACCATGAGCATTTGC-4	tRG_DIV7	tRG	DIV7	8653	3633	2.11487	Neuroblast	IPC-EN	IPC-EN	13	IPC-EN
AACCATGTCGGACTGC-4	tRG_DIV7	tRG	DIV7	7162	3026	3.95141	Neuroblast	IPC-EN	IPC-EN	13	RG-tRG
AACCATGTCTCTTCAA-4	tRG_DIV7	tRG	DIV7	10306	3887	3.01766	Neuroblast	IPC-EN	IPC-EN	3	IPC-EN
AACCCAAAGGACACTG-4	tRG_DIV7	tRG	DIV7	7355	3047	3.84772	Neuroblast	IPC-EN	IPC-EN	20	RG-tRG
AACCCAAAGGAGGCAG-4	tRG_DIV7	tRG	DIV7	6195	2798	4.27764	Neuroblast	IPC-EN	IPC-EN	3	IPC-EN
AACCCAACACCGTGAC-4	tRG_DIV7	tRG	DIV7	9264	3817	3.98316	Neuroblast	IPC-EN	IPC-EN	13	IPC-EN
AACCCAACACCTGTCT-4	tRG_DIV7	tRG	DIV7	15324	5426	0.95928	Dividing	Dividing	Dividing	65	RG-tRG
AACCCAAGTGCAAGAC-4	tRG_DIV7	tRG	DIV7	9940	3884	4.13481	Dividing	Dividing	Dividing	51	RG-vRG
AACCCAAGTTAGGAGC-4	tRG_DIV7	tRG	DIV7	4479	2142	5.69324	Neuroblast	IPC-EN	IPC-EN	14	IPC-EN
AACCTGAAGTTTGTCG-4	tRG_DIV7	tRG	DIV7	8274	3640	3.1182	Dividing	Dividing	Dividing	49	RG-oRG
AACCTGACAGTGGTGA-4	tRG_DIV7	tRG	DIV7	9211	3796	1.84562	Radial glia	RG	RG	33	RG-tRG
AACCTGAGTAACGTTC-4	tRG_DIV7	tRG	DIV7	10119	3832	2.67813	Glia	Ependymal cell	Ependymal cell	31	RG-tRG
AACCTGAGTAGGTACG-4	tRG_DIV7	tRG	DIV7	5316	2517	6.7532	Neuroblast	IPC-EN	IPC-EN	3	IPC-EN
AACCTGAGTTGGACTT-4	tRG_DIV7	tRG	DIV7	11315	4116	2.18294	Dividing	Dividing	Dividing	43	IN-dLGE-Immature
AACCTGATCGACGAGA-4	tRG_DIV7	tRG	DIV7	5734	2779	5.56331	Neuroblast	IPC-EN	IPC-EN	3	IPC-EN
AACCTGATCTCAATCT-4	tRG_DIV7	tRG	DIV7	9897	3917	3.08174	Neuroblast	IPC-EN	IPC-EN	20	IPC-EN
AACCTGATCTCAGAAC-4	tRG_DIV7	tRG	DIV7	9261	3602	2.6671	Neuroblast	IPC-EN	IPC-EN	80	RG-tRG
AACCTGATCTCTCAAT-4	tRG_DIV7	tRG	DIV7	6066	2904	3.5938	Neuroblast	IPC-EN	IPC-EN	3	IPC-EN
AACCTTTAGAGATGCC-4	tRG_DIV7	tRG	DIV7	7442	3285	3.2115	Neuroblast	IPC-EN	IPC-EN	13	IPC-EN
AACCTTTCAGCTACTA-4	tRG_DIV7	tRG	DIV7	18568	5961	1.82034	Neuroblast	IPC-EN	IPC-EN	20	RG-tRG
AACCTTTCATCTAACG-4	tRG_DIV7	tRG	DIV7	12257	4708	3.08395	Glia	Ependymal cell	Ependymal cell	31	RG-tRG
AACCTTTGTGGTCTCG-4	tRG_DIV7	tRG	DIV7	10117	3826	2.86646	Neuroblast	IPC-EN	IPC-EN	20	RG-tRG
AACCTTTTCGCCTAGG-4	tRG_DIV7	tRG	DIV7	8847	3828	3.76399	Glia	Ependymal cell	Ependymal cell	31	RG-tRG
AACCTTTTCGGTTAGT-4	tRG_DIV7	tRG	DIV7	7750	3242	3.65161	Radial glia	RG	RG	33	RG-oRG
AACGAAAAGGAAGTCC-4	tRG_DIV7	tRG	DIV7	13870	4803	2.63158	Dividing	Dividing	Dividing	49	RG-tRG
AACGAAAAGGCTTAAA-4	tRG_DIV7	tRG	DIV7	5822	2637	4.13947	Neuroblast	IPC-EN	IPC-EN	14	IPC-EN
AACGAAAAGGTCATTC-4	tRG_DIV7	tRG	DIV7	6292	2702	3.24221	Neuroblast	IPC-EN	IPC-EN	13	RG-tRG
AACGAAAGTCCACTCT-4	tRG_DIV7	tRG	DIV7	5160	2447	4.76744	Neuroblast	IPC-EN	IPC-EN	3	IPC-EN
AACGAAAGTGGTCCCA-4	tRG_DIV7	tRG	DIV7	14569	5381	4.57135	Glia	Ependymal cell	Ependymal cell	96	RG-tRG
AACGAAAGTGTCCAAT-4	tRG_DIV7	tRG	DIV7	8266	3495	2.1655	Radial glia	RG	RG	33	RG-tRG
AACGAAAGTGTGACCC-4	tRG_DIV7	tRG	DIV7	6570	3104	5.64688	Neuroblast	IPC-EN	IPC-EN	3	IPC-EN
AACGAAATCACTGATG-4	tRG_DIV7	tRG	DIV7	11969	4309	3.60097	Neuroblast	IPC-EN	IPC-EN	13	IPC-EN
AACGGGAAGCCAAGTG-4	tRG_DIV7	tRG	DIV7	7155	3188	3.89937	Glia	Ependymal cell	Ependymal cell	31	RG-tRG
AACGGGAAGCTACGTT-4	tRG_DIV7	tRG	DIV7	5997	2884	5.11923	Neuroblast	IPC-EN	IPC-EN	3	IPC-EN
AACGGGACAACGGTAG-4	tRG_DIV7	tRG	DIV7	8961	3873	4.03973	Dividing	Dividing	Dividing	65	RG-vRG
AACGGGAGTACAAAGT-4	tRG_DIV7	tRG	DIV7	8219	3310	4.13676	Neuroblast	IPC-EN	IPC-EN	80	IPC-EN
AACGGGATCCTTATAC-4	tRG_DIV7	tRG	DIV7	6120	2772	4.57516	Neuroblast	IPC-EN	IPC-EN	3	IPC-EN
AACGTCAAGCTCCACG-4	tRG_DIV7	tRG	DIV7	8514	3494	4.31055	Neuroblast	IPC-EN	IPC-EN	20	IPC-EN
AACGTCAAGGATTACA-4	tRG_DIV7	tRG	DIV7	12720	5150	2.58648	Dividing	Dividing	Dividing	49	RG-vRG
AACGTCACACGGATCC-4	tRG_DIV7	tRG	DIV7	5768	2740	3.22469	Dividing	Dividing	Dividing	49	Unmapped
AACGTCACAGTAACAA-4	tRG_DIV7	tRG	DIV7	9030	3630	3.46622	Dividing	Dividing	Dividing	65	IPC-EN
AACGTCAGTGGACCAA-4	tRG_DIV7	tRG	DIV7	6583	2838	3.29637	Neuroblast	IPC-EN	IPC-EN	20	RG-tRG
AACGTCAGTTGAGTCT-4	tRG_DIV7	tRG	DIV7	12913	4560	0.882831	Dividing	Dividing	Dividing	49	RG-oRG
AACGTCATCACGGGAA-4	tRG_DIV7	tRG	DIV7	7974	3282	7.03536	Neuroblast	IPC-EN	IPC-EN	3	IPC-EN
AACGTCATCGAGCTGC-4	tRG_DIV7	tRG	DIV7	7958	3631	3.0661	Neuroblast	IPC-EN	IPC-EN	20	RG-tRG
AACGTCATCTCACTCG-4	tRG_DIV7	tRG	DIV7	10156	4075	4.06656	Dividing	Dividing	Dividing	65	RG-vRG
AACTTCTAGATTGAGT-4	tRG_DIV7	tRG	DIV7	10314	3846	2.07485	Radial glia	RG	RG	33	Astrocyte-Immature
AACTTCTAGCTGGCCT-4	tRG_DIV7	tRG	DIV7	6981	3035	3.19438	Neuroblast	IPC-EN	IPC-EN	55	IPC-EN
AACTTCTAGTAAACAC-4	tRG_DIV7	tRG	DIV7	8926	3820	3.20412	Dividing	Dividing	Dividing	49	IPC-EN
AACTTCTCACAACATC-4	tRG_DIV7	tRG	DIV7	5585	2657	3.47359	Neuroblast	IPC-EN	IPC-EN	3	IPC-EN
AACTTCTCACAGCCAC-4	tRG_DIV7	tRG	DIV7	6610	2969	3.50983	Dividing	Dividing	Dividing	49	IPC-EN
AACTTCTTCATAAGGA-4	tRG_DIV7	tRG	DIV7	9107	3734	2.29494	Neuroblast	IPC-EN	IPC-EN	13	RG-tRG
AACTTCTTCGTGCACG-4	tRG_DIV7	tRG	DIV7	6781	2995	3.50981	Neuroblast	IPC-EN	IPC-EN	13	IPC-EN
AAGAACAAGAGGATCC-4	tRG_DIV7	tRG	DIV7	5407	2900	3.19956	Radial glia	RG	RG	33	RG-tRG
AAGAACAAGATGGCGT-4	tRG_DIV7	tRG	DIV7	9042	3723	5.79518	Neuroblast	IPC-EN	IPC-EN	13	IPC-EN
AAGAACAAGGAGAATG-4	tRG_DIV7	tRG	DIV7	14065	4781	3.53359	Dividing	Dividing	Dividing	47	RG-vRG
AAGAACAAGTTTGGCT-4	tRG_DIV7	tRG	DIV7	8326	3446	1.71751	Neuroblast	IPC-EN	IPC-EN	3	IPC-EN
AAGAACACATGGCACC-4	tRG_DIV7	tRG	DIV7	11941	4562	1.86752	Neuroblast	IPC-EN	IPC-EN	20	RG-tRG
AAGAACAGTATCAAGA-4	tRG_DIV7	tRG	DIV7	11077	4501	2.8979	Glia	Ependymal cell	Ependymal cell	31	Astrocyte-Fibrous
AAGAACAGTCTACTGA-4	tRG_DIV7	tRG	DIV7	15044	5218	2.79181	Dividing	Dividing	Dividing	47	RG-vRG
AAGAACATCAGACCGC-4	tRG_DIV7	tRG	DIV7	7444	3165	4.71521	Neuroblast	IPC-EN	IPC-EN	3	IPC-EN
AAGAACATCTCCATAT-4	tRG_DIV7	tRG	DIV7	8961	3617	3.64915	Neuroblast	IPC-EN	IPC-EN	13	IPC-EN
AAGACAAAGGTCTGGA-4	tRG_DIV7	tRG	DIV7	9317	3909	4.00343	Neuroblast	IPC-EN	IPC-EN	80	RG-oRG
AAGACAAAGTAGCTCT-4	tRG_DIV7	tRG	DIV7	10016	3831	2.92532	Neuroblast	IPC-EN	IPC-EN	20	RG-tRG
AAGACAAGTCACTCGG-4	tRG_DIV7	tRG	DIV7	9579	3658	4.86481	Neuroblast	IPC-EN	IPC-EN	14	IPC-EN
AAGACAAGTCCGGTGT-4	tRG_DIV7	tRG	DIV7	11302	4343	5.21147	Dividing	Dividing	Dividing	49	RG-tRG
AAGACAATCGAGCACC-4	tRG_DIV7	tRG	DIV7	8330	3251	6.83073	Glioblast	IPC-Glia	IPC-Glia	29	IPC-Glia
AAGACTCAGAGTACCG-4	tRG_DIV7	tRG	DIV7	12936	4841	3.96568	Dividing	Dividing	Dividing	47	IPC-EN
AAGACTCAGTGCAAAT-4	tRG_DIV7	tRG	DIV7	10354	4161	4.59726	Glia	Ependymal cell	Ependymal cell	31	RG-tRG
AAGACTCCAATCCAGT-4	tRG_DIV7	tRG	DIV7	8444	3486	2.80673	Neuroblast	IPC-EN	IPC-EN	20	RG-tRG
AAGACTCCAGACCAAG-4	tRG_DIV7	tRG	DIV7	14747	5143	4.69926	Glia	Ependymal cell	Ependymal cell	31	RG-tRG
AAGACTCGTAAGTTGA-4	tRG_DIV7	tRG	DIV7	7930	3571	3.17781	Glia	Ependymal cell	Ependymal cell	31	RG-tRG
AAGACTCGTATCGCAT-4	tRG_DIV7	tRG	DIV7	9556	3830	3.23357	Neuroblast	IPC-EN	IPC-EN	20	RG-tRG
AAGACTCGTGACTCTA-4	tRG_DIV7	tRG	DIV7	10048	4022	2.36863	Radial glia	RG	RG	84	RG-tRG
AAGATAGCAGATACTC-4	tRG_DIV7	tRG	DIV7	8597	3766	1.17483	Dividing	Dividing	Dividing	65	Unmapped
AAGATAGCAGTAGTGG-4	tRG_DIV7	tRG	DIV7	13631	4893	4.09361	Glia	Ependymal cell	Ependymal cell	31	RG-tRG
AAGATAGGTGCCTGCA-4	tRG_DIV7	tRG	DIV7	9922	3936	3.99113	Neuroblast	IPC-EN	IPC-EN	3	IPC-EN
AAGCATCAGATGCGAC-4	tRG_DIV7	tRG	DIV7	9309	3772	2.68557	Radial glia	RG	RG	84	RG-tRG
AAGCATCAGCCGCACT-4	tRG_DIV7	tRG	DIV7	10843	4117	2.60076	Dividing	Dividing	Dividing	49	RG-vRG
AAGCATCCAAGTGTCT-4	tRG_DIV7	tRG	DIV7	15033	5246	4.39034	Dividing	Dividing	Dividing	17	IPC-EN
AAGCATCGTATCAGCT-4	tRG_DIV7	tRG	DIV7	6626	2952	5.08602	Neuroblast	IPC-EN	IPC-EN	55	IPC-EN
AAGCATCGTGGTATGG-4	tRG_DIV7	tRG	DIV7	7132	3139	4.24846	Dividing	Dividing	Dividing	51	RG-vRG
AAGCCATAGGGTACAC-4	tRG_DIV7	tRG	DIV7	14218	5119	2.34913	Glia	Ependymal cell	Ependymal cell	31	RG-tRG
AAGCCATCACACGGAA-4	tRG_DIV7	tRG	DIV7	17997	5623	3.32833	Dividing	Dividing	Dividing	47	RG-vRG
AAGCCATGTCCGTACG-4	tRG_DIV7	tRG	DIV7	19613	5791	2.42186	Dividing	Dividing	Dividing	51	RG-vRG
AAGCCATGTTGCATCA-4	tRG_DIV7	tRG	DIV7	9115	3566	2.47943	Neuroblast	IPC-EN	IPC-EN	14	IPC-EN
AAGCCATTCCTTGAAG-4	tRG_DIV7	tRG	DIV7	8682	3487	3.40935	Neuroblast	IPC-EN	IPC-EN	13	IPC-EN
AAGCCATTCTCGGGAC-4	tRG_DIV7	tRG	DIV7	5762	2665	4.39084	Neuroblast	IPC-EN	IPC-EN	20	RG-tRG
AAGCGAGGTGTCCGGT-4	tRG_DIV7	tRG	DIV7	4766	2341	5.3504	Neuroblast	IPC-EN	IPC-EN	3	IPC-EN
AAGCGAGTCCATCTGC-4	tRG_DIV7	tRG	DIV7	17686	5273	4.54597	Dividing	Dividing	Dividing	51	RG-vRG
AAGCGAGTCCCTGGTT-4	tRG_DIV7	tRG	DIV7	9220	3424	4.39262	Neuroblast	IPC-EN	IPC-EN	20	RG-tRG
AAGCGTTAGACTTAAG-4	tRG_DIV7	tRG	DIV7	10335	3906	4.51863	Neuroblast	IPC-EN	IPC-EN	3	IPC-EN
AAGCGTTAGATTCGAA-4	tRG_DIV7	tRG	DIV7	8437	3465	4.57509	Neuroblast	IPC-EN	IPC-EN	13	IPC-EN
AAGCGTTAGGCCATAG-4	tRG_DIV7	tRG	DIV7	6112	2767	4.99018	Neuroblast	IPC-EN	IPC-EN	3	IPC-EN
AAGCGTTAGTAGAATC-4	tRG_DIV7	tRG	DIV7	10694	4422	3.88068	Dividing	Dividing	Dividing	47	RG-vRG
AAGCGTTCAAGAATGT-4	tRG_DIV7	tRG	DIV7	5918	2834	5.05238	Neuroblast	IPC-EN	IPC-EN	13	IPC-EN
AAGCGTTCACTACCGG-4	tRG_DIV7	tRG	DIV7	6763	3062	3.60787	Neuroblast	IPC-EN	IPC-EN	3	IPC-EN
AAGCGTTCAGACCGCT-4	tRG_DIV7	tRG	DIV7	8765	3660	2.69253	Neuroblast	IPC-EN	IPC-EN	13	IPC-EN
AAGCGTTCATCCAATG-4	tRG_DIV7	tRG	DIV7	12093	4344	3.85347	Dividing	Dividing	Dividing	51	RG-vRG
AAGCGTTGTACTGGGA-4	tRG_DIV7	tRG	DIV7	7209	2985	6.99126	Neuroblast	IPC-EN	IPC-EN	3	IPC-EN
AAGCGTTGTCAACGCC-4	tRG_DIV7	tRG	DIV7	3945	2079	5.83016	Neuroblast	IPC-EN	IPC-EN	55	IPC-EN
AAGCGTTGTGGGCTTC-4	tRG_DIV7	tRG	DIV7	5939	2682	4.42835	Neuroblast	IPC-EN	IPC-EN	80	Unmapped
AAGCGTTGTTAGCTAC-4	tRG_DIV7	tRG	DIV7	9211	3417	8.04473	Radial glia	RG	RG	84	RG-tRG
AAGCGTTGTTGAGGAC-4	tRG_DIV7	tRG	DIV7	4846	2266	5.55097	Neuroblast	IPC-EN	IPC-EN	55	IPC-EN
AAGCGTTTCAGTGATC-4	tRG_DIV7	tRG	DIV7	15512	5577	3.39092	Dividing	Dividing	Dividing	49	RG-vRG
AAGCGTTTCTCATTAC-4	tRG_DIV7	tRG	DIV7	13049	5224	2.82014	Glia	Ependymal cell	Ependymal cell	31	RG-tRG
AAGCGTTTCTCCGCAT-4	tRG_DIV7	tRG	DIV7	10052	4076	2.78552	Radial glia	RG	RG	33	RG-tRG
AAGGAATAGCCACCGT-4	tRG_DIV7	tRG	DIV7	10128	3766	2.58689	Neuroblast	IPC-EN	IPC-EN	20	RG-tRG
AAGGAATAGCGCCTTG-4	tRG_DIV7	tRG	DIV7	7894	3504	2.62224	Neuroblast	IPC-EN	IPC-EN	80	RG-oRG
AAGGAATCATTGTGCA-4	tRG_DIV7	tRG	DIV7	5853	2803	3.96378	Dividing	Dividing	Dividing	65	Unmapped
AAGGAATGTATTTCTC-4	tRG_DIV7	tRG	DIV7	8274	3542	3.42035	Neuroblast	IPC-EN	IPC-EN	13	IPC-EN
AAGGAATGTGAAAGTT-4	tRG_DIV7	tRG	DIV7	8742	3649	6.52025	Neuroblast	IPC-EN	IPC-EN	13	IPC-EN
AAGGAATGTGATTAGA-4	tRG_DIV7	tRG	DIV7	6494	3008	2.23283	Neuroblast	IPC-EN	IPC-EN	13	IPC-EN
AAGGAATGTTAGAGTA-4	tRG_DIV7	tRG	DIV7	8711	3644	2.8355	Neuroblast	IPC-EN	IPC-EN	20	RG-tRG
AAGGAATGTTCGGTCG-4	tRG_DIV7	tRG	DIV7	6230	3081	2.9374	Dividing	Dividing	Dividing	49	RG-vRG
AAGGAATTCGGATACT-4	tRG_DIV7	tRG	DIV7	8395	3397	2.9184	Radial glia	RG	RG	33	RG-tRG
AAGGTAAAGCAATAGT-4	tRG_DIV7	tRG	DIV7	10041	3818	4.0733	Neuroblast	IPC-EN	IPC-EN	3	IPC-EN
AAGGTAAAGCGAGGAG-4	tRG_DIV7	tRG	DIV7	9024	3830	1.93927	Radial glia	RG	RG	33	RG-tRG
AAGGTAACAAATGATG-4	tRG_DIV7	tRG	DIV7	13149	4929	2.96601	Dividing	Dividing	Dividing	47	RG-vRG
AAGGTAACAAGGCGTA-4	tRG_DIV7	tRG	DIV7	10263	4096	2.66004	Neuroblast	IPC-EN	IPC-EN	80	RG-tRG
AAGGTAACAGACCAAG-4	tRG_DIV7	tRG	DIV7	8952	3687	3.85389	Neuroblast	IPC-EN	IPC-EN	13	IPC-EN
AAGGTAAGTCAAGCGA-4	tRG_DIV7	tRG	DIV7	23952	6772	1.66166	Dividing	Dividing	Dividing	51	RG-vRG
AAGGTAAGTCGGCCTA-4	tRG_DIV7	tRG	DIV7	31449	7644	3.49137	Glia	Ependymal cell	Ependymal cell	31	RG-tRG
AAGGTAATCTGCCTCA-4	tRG_DIV7	tRG	DIV7	7624	3402	1.33788	Glioblast	IPC-Glia	IPC-Glia	53	Unmapped
AAGGTAATCTGTAAGC-4	tRG_DIV7	tRG	DIV7	8022	3158	3.62752	Neuroblast	IPC-EN	IPC-EN	20	RG-tRG
AAGTACCAGCCATTGT-4	tRG_DIV7	tRG	DIV7	16235	5320	2.23591	Dividing	Dividing	Dividing	49	RG-tRG
AAGTACCAGGCCACTC-4	tRG_DIV7	tRG	DIV7	7201	3191	5.30482	Neuroblast	IPC-EN	IPC-EN	3	IPC-EN
AAGTACCAGGGCCCTT-4	tRG_DIV7	tRG	DIV7	31115	7772	4.89796	Glia	Ependymal cell	Ependymal cell	96	RG-tRG
AAGTACCAGTCCCAGC-4	tRG_DIV7	tRG	DIV7	3810	2141	1.67979	Neuroblast	IPC-EN	IPC-EN	13	IPC-EN
AAGTACCCAACAGCCC-4	tRG_DIV7	tRG	DIV7	7525	3375	1.95349	Glioblast	IPC-Glia	IPC-Glia	53	IPC-Glia
AAGTACCCACACAGAG-4	tRG_DIV7	tRG	DIV7	9211	3752	2.33417	Neuroblast	IPC-EN	IPC-EN	13	IPC-EN
AAGTACCGTGATCATC-4	tRG_DIV7	tRG	DIV7	7513	3563	3.19446	Dividing	Dividing	Dividing	70	IPC-Glia
AAGTACCGTTAAGGGC-4	tRG_DIV7	tRG	DIV7	9959	4220	3.9261	Glia	Ependymal cell	Ependymal cell	31	RG-tRG
AAGTACCTCGGCCCAA-4	tRG_DIV7	tRG	DIV7	12226	4469	2.08572	Radial glia	RG	RG	84	RG-tRG
AAGTCGTAGCAGCCCT-4	tRG_DIV7	tRG	DIV7	10991	4247	3.12074	Dividing	Dividing	Dividing	65	RG-vRG
AAGTCGTAGCGTTAGG-4	tRG_DIV7	tRG	DIV7	5756	2631	6.34121	Glioblast	IPC-Glia	IPC-Glia	29	IPC-Glia
AAGTCGTAGTGGTCAG-4	tRG_DIV7	tRG	DIV7	12468	4689	3.80173	Radial glia	RG	RG	84	RG-tRG
AAGTCGTCAATTGTGC-4	tRG_DIV7	tRG	DIV7	4560	2184	6.99561	Neuroblast	IPC-EN	IPC-EN	3	IPC-EN
AAGTCGTCATACAGAA-4	tRG_DIV7	tRG	DIV7	5030	2485	5.42744	Neuron	EN	EN	11	IPC-EN
AAGTCGTGTGGTCTAT-4	tRG_DIV7	tRG	DIV7	6778	3124	2.15403	Glia	Ependymal cell	Ependymal cell	31	RG-tRG
AAGTCGTGTGTCCGTG-4	tRG_DIV7	tRG	DIV7	5481	2657	2.82795	Neuroblast	IPC-EN	IPC-EN	13	IPC-EN
AAGTCGTGTTGTTGTG-4	tRG_DIV7	tRG	DIV7	4358	2196	5.48417	Neuroblast	IPC-EN	IPC-EN	20	IPC-EN
AAGTCGTTCTATCGCC-4	tRG_DIV7	tRG	DIV7	10521	4188	1.86294	Neuroblast	IPC-EN	IPC-EN	20	RG-tRG
AAGTGAAAGAAGTCTA-4	tRG_DIV7	tRG	DIV7	22537	6705	2.15645	Dividing	Dividing	Dividing	47	RG-vRG
AAGTGAACAACCTATG-4	tRG_DIV7	tRG	DIV7	6093	3026	3.29887	Neuroblast	IPC-EN	IPC-EN	13	IPC-EN
AAGTGAACACTAGTAC-4	tRG_DIV7	tRG	DIV7	7153	3263	2.81001	Neuroblast	IPC-EN	IPC-EN	20	RG-tRG
AAGTGAATCTAGCAAC-4	tRG_DIV7	tRG	DIV7	24190	6729	3.8363	Dividing	Dividing	Dividing	65	Astrocyte-Immature
AAGTGAATCTCCACTG-4	tRG_DIV7	tRG	DIV7	10400	4070	3.09615	Neuroblast	IPC-EN	IPC-EN	20	RG-oRG
AAGTGAATCTCCGAAA-4	tRG_DIV7	tRG	DIV7	7680	3373	4.40104	Neuroblast	IPC-EN	IPC-EN	13	IPC-EN
AAGTTCGAGAAACCAT-4	tRG_DIV7	tRG	DIV7	11158	3880	4.04194	Neuroblast	IPC-EN	IPC-EN	13	Unmapped
AAGTTCGCAAGACTGG-4	tRG_DIV7	tRG	DIV7	5913	2798	5.61475	Neuroblast	IPC-EN	IPC-EN	3	IPC-EN
AAGTTCGCAATGGCAG-4	tRG_DIV7	tRG	DIV7	12212	4674	3.39011	Glioblast	IPC-Glia	IPC-Glia	29	IPC-Glia
AAGTTCGCACGGTGAA-4	tRG_DIV7	tRG	DIV7	10146	4062	4.45496	Dividing	Dividing	Dividing	47	RG-vRG
AAGTTCGCACGTCGGT-4	tRG_DIV7	tRG	DIV7	5502	2825	1.18139	Neuroblast	IPC-EN	IPC-EN	13	IPC-EN
AAGTTCGCAGCTGGTC-4	tRG_DIV7	tRG	DIV7	10350	3834	2.63768	Neuroblast	IPC-EN	IPC-EN	80	RG-tRG
AAGTTCGGTGTGTCGC-4	tRG_DIV7	tRG	DIV7	5777	2632	3.39276	Neuroblast	IPC-EN	IPC-EN	55	IPC-EN
AATAGAGAGAAGCGGG-4	tRG_DIV7	tRG	DIV7	4763	2283	4.15704	Neuroblast	IPC-EN	IPC-EN	3	IPC-EN
AATAGAGAGGGATCTG-4	tRG_DIV7	tRG	DIV7	8591	3512	4.67932	Neuroblast	IPC-EN	IPC-EN	3	IPC-EN
AATAGAGCATAGGTTC-4	tRG_DIV7	tRG	DIV7	10694	4165	4.5072	Glioblast	IPC-Glia	IPC-Glia	62	IPC-Glia
AATAGAGGTATCGTTG-4	tRG_DIV7	tRG	DIV7	15771	5380	3.06258	Dividing	Dividing	Dividing	47	IPC-EN
AATAGAGGTGCGTTTA-4	tRG_DIV7	tRG	DIV7	3860	1991	6.5285	Neuron	EN	EN	11	IPC-EN
AATAGAGGTGTTAGCT-4	tRG_DIV7	tRG	DIV7	27767	7097	3.73825	Dividing	Dividing	Dividing	51	RG-vRG
AATAGAGGTTCGAAGG-4	tRG_DIV7	tRG	DIV7	4217	1999	5.66754	Neuroblast	IPC-EN	IPC-EN	55	IPC-EN
AATAGAGTCAGCCTCT-4	tRG_DIV7	tRG	DIV7	8488	3600	5.58435	Dividing	Dividing	Dividing	65	IPC-EN
AATAGAGTCCTACGAA-4	tRG_DIV7	tRG	DIV7	15195	5574	2.42843	Dividing	Dividing	Dividing	65	RG-vRG
AATCACGAGTCACTGT-4	tRG_DIV7	tRG	DIV7	7818	3598	2.57099	Neuroblast	IPC-EN	IPC-EN	13	IPC-EN
AATCACGCATGGTGGA-4	tRG_DIV7	tRG	DIV7	6162	2814	4.98215	Neuroblast	IPC-EN	IPC-EN	13	IPC-EN
AATCACGGTATGGTAA-4	tRG_DIV7	tRG	DIV7	6732	2850	4.0107	Radial glia	RG	RG	33	RG-tRG
AATCACGTCCATTGCC-4	tRG_DIV7	tRG	DIV7	17634	5043	2.32505	Neuroblast	IPC-EN	IPC-EN	13	RG-tRG
AATCACGTCCGCATAA-4	tRG_DIV7	tRG	DIV7	10578	4384	1.69219	Dividing	Dividing	Dividing	47	RG-vRG
AATCACGTCGATTGGT-4	tRG_DIV7	tRG	DIV7	973	771	2.56937	Neuroblast	IPC-EN	IPC-EN	80	IPC-Glia
AATCACGTCGGAACTT-4	tRG_DIV7	tRG	DIV7	4955	2497	3.87487	Neuroblast	IPC-EN	IPC-EN	3	IPC-EN
AATCACGTCGGCTGTG-4	tRG_DIV7	tRG	DIV7	18848	5940	3.06664	Dividing	Dividing	Dividing	51	RG-vRG
AATCACGTCGTGCATA-4	tRG_DIV7	tRG	DIV7	14061	5209	3.59861	Dividing	Dividing	Dividing	51	RG-vRG
AATCACGTCTGTGCTC-4	tRG_DIV7	tRG	DIV7	8985	3492	4.29605	Neuroblast	IPC-EN	IPC-EN	36	IPC-EN
AATCGACAGCCATATC-4	tRG_DIV7	tRG	DIV7	8185	3620	2.83445	Neuroblast	IPC-EN	IPC-EN	3	IPC-EN
AATCGACAGGCTGTAG-4	tRG_DIV7	tRG	DIV7	8062	3483	5.18482	Glia	Ependymal cell	Ependymal cell	31	RG-tRG
AATCGACCACCAGTTA-4	tRG_DIV7	tRG	DIV7	13464	4885	2.62923	Dividing	Dividing	Dividing	65	RG-vRG
AATCGACCACTTGAAC-4	tRG_DIV7	tRG	DIV7	8938	3500	3.14388	Neuroblast	IPC-EN	IPC-EN	36	IPC-EN
AATCGACCAGCTGGTC-4	tRG_DIV7	tRG	DIV7	34530	7821	1.68259	Glia	Ependymal cell	Ependymal cell	31	RG-tRG
AATCGACCAGTTACCA-4	tRG_DIV7	tRG	DIV7	11612	4329	3.6514	Neuroblast	IPC-EN	IPC-EN	13	IPC-EN
AATCGACGTGCCCAGT-4	tRG_DIV7	tRG	DIV7	23470	7110	3.07201	Dividing	Dividing	Dividing	65	Astrocyte-Fibrous
AATCGACGTGGTCTAT-4	tRG_DIV7	tRG	DIV7	7288	3136	3.45774	Neuroblast	IPC-EN	IPC-EN	3	IPC-EN
AATCGACGTTTCGTGA-4	tRG_DIV7	tRG	DIV7	7543	3578	3.24804	Dividing	Dividing	Dividing	49	RG-vRG
AATCGACTCGCCAACG-4	tRG_DIV7	tRG	DIV7	10352	4347	2.71445	Glia	Ependymal cell	Ependymal cell	31	RG-tRG
AATCGACTCGTTAGAC-4	tRG_DIV7	tRG	DIV7	7754	3399	3.24994	Neuroblast	IPC-EN	IPC-EN	20	RG-tRG
AATCGTGAGAGCTGCA-4	tRG_DIV7	tRG	DIV7	15991	5418	4.0085	Dividing	Dividing	Dividing	47	RG-vRG
AATCGTGCACCTAAAC-4	tRG_DIV7	tRG	DIV7	5910	2707	3.92555	Neuroblast	IPC-EN	IPC-EN	13	RG-oRG
AATCGTGGTATTCCTT-4	tRG_DIV7	tRG	DIV7	9265	3790	3.62655	Dividing	Dividing	Dividing	66	IPC-EN
AATCGTGGTCCAGAAG-4	tRG_DIV7	tRG	DIV7	9138	3531	4.4977	Neuroblast	IPC-EN	IPC-EN	13	IPC-EN
AATCGTGGTGGACAGT-4	tRG_DIV7	tRG	DIV7	20858	6373	2.96769	Neuroblast	IPC-EN	IPC-EN	20	RG-tRG
AATCGTGTCACCGCTT-4	tRG_DIV7	tRG	DIV7	17660	5889	4.03171	Glia	Ependymal cell	Ependymal cell	31	RG-tRG
AATCGTGTCACGGAGA-4	tRG_DIV7	tRG	DIV7	22293	6485	1.9782	Dividing	Dividing	Dividing	47	RG-vRG
AATGAAGAGAGATTCA-4	tRG_DIV7	tRG	DIV7	11975	4372	4.04175	Neuroblast	IPC-EN	IPC-EN	3	IPC-EN
AATGAAGAGGAGGCAG-4	tRG_DIV7	tRG	DIV7	6198	2963	5.53404	Neuroblast	IPC-EN	IPC-EN	3	IPC-EN
AATGAAGCAACGCATT-4	tRG_DIV7	tRG	DIV7	6326	2822	6.18084	Neuroblast	IPC-EN	IPC-EN	36	IPC-EN
AATGAAGGTAACACCT-4	tRG_DIV7	tRG	DIV7	8752	3728	2.26234	Radial glia	RG	RG	33	RG-tRG
AATGAAGGTCAAGGCA-4	tRG_DIV7	tRG	DIV7	9741	3865	4.68124	Neuroblast	IPC-EN	IPC-EN	3	IPC-EN
AATGAAGGTGACACAG-4	tRG_DIV7	tRG	DIV7	7343	3186	4.53493	Neuroblast	IPC-EN	IPC-EN	3	IPC-EN
AATGAAGGTGAGGAAA-4	tRG_DIV7	tRG	DIV7	5098	2592	3.84464	Neuroblast	IPC-EN	IPC-EN	55	IPC-EN
AATGAAGGTTCCCAAA-4	tRG_DIV7	tRG	DIV7	13049	4706	2.72818	Radial glia	RG	RG	33	RG-tRG
AATGACCAGACCTTTG-4	tRG_DIV7	tRG	DIV7	10416	3902	3.63863	Neuroblast	IPC-EN	IPC-EN	13	IPC-EN
AATGACCAGACTGGGT-4	tRG_DIV7	tRG	DIV7	21190	6223	3.98301	Dividing	Dividing	Dividing	65	RG-vRG
AATGACCAGAGTTGTA-4	tRG_DIV7	tRG	DIV7	10592	4035	2.70015	Neuroblast	IPC-EN	IPC-EN	20	RG-tRG
AATGACCCAGTACTAC-4	tRG_DIV7	tRG	DIV7	12196	4220	4.23909	Neuroblast	IPC-EN	IPC-EN	13	IPC-EN
AATGACCGTCACCGAC-4	tRG_DIV7	tRG	DIV7	7346	3075	3.19902	Neuroblast	IPC-EN	IPC-EN	13	RG-oRG
AATGACCGTCTTACTT-4	tRG_DIV7	tRG	DIV7	10887	4245	2.46165	Neuroblast	IPC-EN	IPC-EN	20	RG-tRG
AATGACCGTTTCACTT-4	tRG_DIV7	tRG	DIV7	17713	5126	1.94772	Radial glia	RG	RG	33	RG-tRG
AATGACCTCCAATGCA-4	tRG_DIV7	tRG	DIV7	12513	4377	3.70814	Glia	Ependymal cell	Ependymal cell	31	RG-tRG
AATGACCTCCCGAGGT-4	tRG_DIV7	tRG	DIV7	10616	4337	5.14318	Radial glia	RG	RG	84	RG-tRG
AATGACCTCTGCGATA-4	tRG_DIV7	tRG	DIV7	13771	4768	2.58514	Neuroblast	IPC-EN	IPC-EN	20	RG-tRG
AATGCCAAGCCAAGCA-4	tRG_DIV7	tRG	DIV7	21665	6519	2.80637	Dividing	Dividing	Dividing	65	RG-vRG
AATGCCATCACAATGC-4	tRG_DIV7	tRG	DIV7	9313	3733	3.35016	Dividing	Dividing	Dividing	49	RG-oRG
AATGCCATCAGAGTGG-4	tRG_DIV7	tRG	DIV7	17860	5512	3.81299	Dividing	Dividing	Dividing	47	IPC-EN
AATGCCATCTGCTTTA-4	tRG_DIV7	tRG	DIV7	6222	2799	3.45548	Neuroblast	IPC-EN	IPC-EN	13	IPC-EN
AATGGAAAGGCTATCT-4	tRG_DIV7	tRG	DIV7	11736	4234	4.60123	Radial glia	RG	RG	84	RG-tRG
AATGGAACAACAGAGC-4	tRG_DIV7	tRG	DIV7	9419	3791	2.29324	Radial glia	RG	RG	33	RG-tRG
AATGGAACACAGAAGC-4	tRG_DIV7	tRG	DIV7	12597	4501	3.1833	Dividing	Dividing	Dividing	47	IPC-EN
AATGGAACAGAGTGTG-4	tRG_DIV7	tRG	DIV7	9881	3793	4.39227	Neuroblast	IPC-EN	IPC-EN	3	IPC-EN
AATGGAACATAAGCGG-4	tRG_DIV7	tRG	DIV7	4769	2284	5.07444	Neuroblast	IPC-EN	IPC-EN	3	IPC-EN
AATGGAATCGGCACTG-4	tRG_DIV7	tRG	DIV7	9627	3829	5.45341	Glioblast	IPC-Glia	IPC-Glia	29	IPC-Glia
AATGGAATCGTGTGAT-4	tRG_DIV7	tRG	DIV7	6641	2980	3.67415	Radial glia	RG	RG	84	RG-tRG
AATGGAATCTTGTTAC-4	tRG_DIV7	tRG	DIV7	8506	3544	3.09194	Neuroblast	IPC-EN	IPC-EN	3	IPC-EN
AATGGCTAGGTCGTAG-4	tRG_DIV7	tRG	DIV7	5667	2536	6.35257	Neuroblast	IPC-EN	IPC-EN	55	IPC-EN
AATGGCTAGTCTGTAC-4	tRG_DIV7	tRG	DIV7	5677	2833	6.8346	Neuroblast	IPC-EN	IPC-EN	20	IPC-EN
AATGGCTCAGTTAGGG-4	tRG_DIV7	tRG	DIV7	7612	3305	4.19075	Neuroblast	IPC-EN	IPC-EN	14	IPC-EN
AATGGCTCATATCTCT-4	tRG_DIV7	tRG	DIV7	7018	3476	2.08036	Radial glia	RG	RG	33	RG-tRG
AATGGCTCATGCCGCA-4	tRG_DIV7	tRG	DIV7	13626	4726	1.4898	Radial glia	RG	RG	33	RG-oRG
AATGGCTGTAATACCC-4	tRG_DIV7	tRG	DIV7	7770	3278	6.22909	Neuroblast	IPC-EN	IPC-EN	3	IPC-EN
AATGGCTGTACACTCA-4	tRG_DIV7	tRG	DIV7	5283	2514	3.72894	Neuroblast	IPC-EN	IPC-EN	3	IPC-EN
AATGGCTGTCACTGAT-4	tRG_DIV7	tRG	DIV7	16207	5343	2.06084	Neuroblast	IPC-EN	IPC-EN	20	RG-tRG
AATGGCTGTCAGCTTA-4	tRG_DIV7	tRG	DIV7	9565	3801	3.02143	Neuroblast	IPC-EN	IPC-EN	13	IPC-EN
AATGGCTTCAAATGAG-4	tRG_DIV7	tRG	DIV7	7665	3363	4.12264	Neuroblast	IPC-EN	IPC-EN	20	RG-tRG
AATTCCTAGACCAGAC-4	tRG_DIV7	tRG	DIV7	7753	3452	2.29589	Neuroblast	IPC-EN	IPC-EN	13	IPC-EN
AATTCCTAGCTAATGA-4	tRG_DIV7	tRG	DIV7	8146	3418	2.67616	Neuroblast	IPC-EN	IPC-EN	13	IPC-EN
AATTCCTAGGTCACAG-4	tRG_DIV7	tRG	DIV7	18658	5660	2.70661	Dividing	Dividing	Dividing	47	IPC-EN
AATTCCTAGTCCCAGC-4	tRG_DIV7	tRG	DIV7	7014	3270	3.49301	Neuroblast	IPC-EN	IPC-EN	3	IPC-EN
AATTCCTCACCCTAAA-4	tRG_DIV7	tRG	DIV7	10126	3906	2.00474	Radial glia	RG	RG	33	RG-tRG
AATTCCTCAGTCGAGA-4	tRG_DIV7	tRG	DIV7	8780	3660	1.32118	Neuroblast	IPC-EN	IPC-EN	20	RG-tRG
AATTCCTGTGGTTTGT-4	tRG_DIV7	tRG	DIV7	12034	4901	2.60096	Dividing	Dividing	Dividing	47	RG-vRG
AATTCCTGTTGTACGT-4	tRG_DIV7	tRG	DIV7	14153	4802	5.2427	Neuroblast	IPC-EN	IPC-EN	13	RG-tRG
AATTCCTTCGCCAGAC-4	tRG_DIV7	tRG	DIV7	11891	4434	1.65672	Neuroblast	IPC-EN	IPC-EN	20	RG-tRG
AATTTCCAGACATAGT-4	tRG_DIV7	tRG	DIV7	7066	3527	3.0852	Glia	Ependymal cell	Ependymal cell	31	RG-tRG
AATTTCCAGTTGAAAC-4	tRG_DIV7	tRG	DIV7	6787	3067	5.83468	Neuroblast	IPC-EN	IPC-EN	3	IPC-EN
AATTTCCCAACGTATC-4	tRG_DIV7	tRG	DIV7	15999	5484	2.16264	Glia	Ependymal cell	Ependymal cell	31	RG-tRG
AATTTCCCAGAGATTA-4	tRG_DIV7	tRG	DIV7	7834	3228	4.40388	Neuroblast	IPC-EN	IPC-EN	20	RG-tRG
AATTTCCCAGGGTTGA-4	tRG_DIV7	tRG	DIV7	9814	3994	3.00591	Neuroblast	IPC-EN	IPC-EN	13	RG-tRG
AATTTCCCAGTCAGAG-4	tRG_DIV7	tRG	DIV7	7376	3206	3.47072	Neuroblast	IPC-EN	IPC-EN	13	IPC-EN
AATTTCCCAGTCGAGA-4	tRG_DIV7	tRG	DIV7	9300	3620	2.65591	Dividing	Dividing	Dividing	65	Unmapped
AATTTCCGTAATGATG-4	tRG_DIV7	tRG	DIV7	13313	4912	3.25997	Glia	Ependymal cell	Ependymal cell	31	RG-tRG
AATTTCCGTGGTCCCA-4	tRG_DIV7	tRG	DIV7	9718	3968	2.05804	Neuroblast	IPC-IN	IPC-IN	39	IN-dLGE-Immature
AATTTCCTCAAGCCCG-4	tRG_DIV7	tRG	DIV7	12448	4428	2.44216	Neuroblast	IPC-EN	IPC-EN	13	IPC-EN
AATTTCCTCAAGCCTA-4	tRG_DIV7	tRG	DIV7	10041	3696	2.14122	Neuroblast	IPC-EN	IPC-EN	14	IPC-EN
AATTTCCTCCGTAGGC-4	tRG_DIV7	tRG	DIV7	11720	4224	1.6041	Neuroblast	IPC-EN	IPC-EN	20	RG-tRG
AATTTCCTCGCATTGA-4	tRG_DIV7	tRG	DIV7	6592	2763	3.91383	Neuroblast	IPC-EN	IPC-EN	13	IPC-EN
AATTTCCTCGTTGTAG-4	tRG_DIV7	tRG	DIV7	20773	6055	4.63583	Glia	Ependymal cell	Ependymal cell	31	RG-tRG
AATTTCCTCTAATTCC-4	tRG_DIV7	tRG	DIV7	23827	6386	2.9966	Dividing	Dividing	Dividing	47	RG-vRG
ACAAAGAAGACCAGCA-4	tRG_DIV7	tRG	DIV7	7177	3176	4.65376	Neuroblast	IPC-EN	IPC-EN	3	IPC-EN
ACAAAGAAGACGCTCC-4	tRG_DIV7	tRG	DIV7	5943	2680	5.50227	Neuroblast	IPC-EN	IPC-EN	20	IPC-EN
ACAAAGAAGATAGCAT-4	tRG_DIV7	tRG	DIV7	4991	2354	3.74674	Neuroblast	IPC-EN	IPC-EN	20	RG-tRG
ACAAAGAAGTGGATTA-4	tRG_DIV7	tRG	DIV7	5640	2553	3.51064	Neuroblast	IPC-EN	IPC-EN	13	Unmapped
ACAAAGAAGTTCCGGC-4	tRG_DIV7	tRG	DIV7	12439	4986	1.92138	Glia	Ependymal cell	Ependymal cell	31	RG-tRG
ACAAAGACACTCCACT-4	tRG_DIV7	tRG	DIV7	8608	3752	2.75325	Dividing	Dividing	Dividing	49	IPC-EN
ACAAAGACAGGCCTGT-4	tRG_DIV7	tRG	DIV7	36072	7789	3.82568	Dividing	Dividing	Dividing	51	RG-vRG
ACAAAGAGTGATTAGA-4	tRG_DIV7	tRG	DIV7	7809	3146	6.0315	Neuroblast	IPC-EN	IPC-EN	20	RG-tRG
ACAAAGATCAACCTTT-4	tRG_DIV7	tRG	DIV7	17263	5491	3.27869	Dividing	Dividing	Dividing	47	RG-vRG
ACAAAGATCCACGTCT-4	tRG_DIV7	tRG	DIV7	10695	4084	3.17906	Dividing	Dividing	Dividing	65	RG-vRG
ACAACCACAGCATGCC-4	tRG_DIV7	tRG	DIV7	21529	6109	2.93558	Dividing	Dividing	Dividing	66	IPC-Glia
ACAACCAGTAACAGGC-4	tRG_DIV7	tRG	DIV7	8824	3586	3.51315	Neuroblast	IPC-EN	IPC-EN	3	IPC-EN
ACAACCAGTTAAACCC-4	tRG_DIV7	tRG	DIV7	1864	1347	0.858369	Dividing	Dividing	Dividing	49	Unmapped
ACAACCAGTTACGGAG-4	tRG_DIV7	tRG	DIV7	18439	5986	2.18558	Dividing	Dividing	Dividing	47	RG-vRG
ACAACCAGTTTGGGAG-4	tRG_DIV7	tRG	DIV7	8887	4013	3.94959	Dividing	Dividing	Dividing	70	RG-vRG
ACAACCATCACCCATC-4	tRG_DIV7	tRG	DIV7	4431	2217	3.58835	Neuroblast	IPC-EN	IPC-EN	14	IPC-EN
ACAACCATCTTCGGAA-4	tRG_DIV7	tRG	DIV7	24502	6736	2.45286	Radial glia	RG	RG	33	RG-tRG
ACAAGCTCAAGAGGTC-4	tRG_DIV7	tRG	DIV7	8949	3870	2.52542	Radial glia	RG	RG	84	RG-tRG
ACAAGCTCAATGGGTG-4	tRG_DIV7	tRG	DIV7	4890	2324	4.33538	Neuroblast	IPC-EN	IPC-EN	55	IPC-EN
ACAAGCTGTACCGCGT-4	tRG_DIV7	tRG	DIV7	8213	3542	1.69244	Neuroblast	IPC-EN	IPC-EN	20	RG-oRG
ACAAGCTGTATGAAAC-4	tRG_DIV7	tRG	DIV7	7595	3305	2.84398	Neuroblast	IPC-IN	IPC-IN	48	IN-dLGE-Immature
ACAAGCTGTATGCGGA-4	tRG_DIV7	tRG	DIV7	10834	4037	2.31678	Dividing	Dividing	Dividing	49	RG-oRG
ACAAGCTGTCGAGATG-4	tRG_DIV7	tRG	DIV7	6588	2928	5.61627	Neuroblast	IPC-EN	IPC-EN	20	IPC-EN
ACAAGCTGTTCGGGTC-4	tRG_DIV7	tRG	DIV7	5613	2678	5.3091	Neuroblast	IPC-EN	IPC-EN	14	IPC-EN
ACAAGCTGTTGTGCAT-4	tRG_DIV7	tRG	DIV7	5540	2679	2.68953	Neuroblast	IPC-EN	IPC-EN	14	IPC-EN
ACAAGCTTCCATACAG-4	tRG_DIV7	tRG	DIV7	12108	4491	1.78394	Radial glia	RG	RG	33	RG-oRG
ACAAGCTTCGCAAGAG-4	tRG_DIV7	tRG	DIV7	7154	3290	3.10316	Dividing	Dividing	Dividing	49	RG-tRG
ACACAGTAGTATCTGC-4	tRG_DIV7	tRG	DIV7	2942	1767	3.16111	Neuroblast	IPC-EN	IPC-EN	3	IPC-EN
ACACAGTCAGCACACC-4	tRG_DIV7	tRG	DIV7	12875	4297	3.33981	Neuroblast	IPC-EN	IPC-EN	20	IPC-EN
ACACAGTGTCATTGCA-4	tRG_DIV7	tRG	DIV7	8165	3407	2.92713	Neuroblast	IPC-EN	IPC-EN	3	IPC-EN
ACACAGTTCACTGTCC-4	tRG_DIV7	tRG	DIV7	7468	3243	4.23139	Neuroblast	IPC-EN	IPC-EN	3	IPC-EN
ACACAGTTCGGACTGC-4	tRG_DIV7	tRG	DIV7	9379	3607	5.08583	Neuroblast	IPC-EN	IPC-EN	20	RG-tRG
ACACAGTTCGGTAAGG-4	tRG_DIV7	tRG	DIV7	4888	2237	4.48036	Neuroblast	IPC-EN	IPC-EN	36	IPC-EN
ACACCAAAGGCCGCTT-4	tRG_DIV7	tRG	DIV7	23927	6835	2.87123	Glia	Ependymal cell	Ependymal cell	31	RG-tRG
ACACCAAAGGGACAGG-4	tRG_DIV7	tRG	DIV7	18886	5892	2.8169	Dividing	Dividing	Dividing	47	RG-vRG
ACACCAAAGGTGGTTG-4	tRG_DIV7	tRG	DIV7	5939	2749	5.52282	Dividing	Dividing	Dividing	17	IN-dLGE-Immature
ACACCAACAAAGTGTA-4	tRG_DIV7	tRG	DIV7	7937	3394	5.79564	Glioblast	IPC-Glia	IPC-Glia	53	IPC-EN
ACACCAACAACTCATG-4	tRG_DIV7	tRG	DIV7	8132	3420	3.33251	Neuroblast	IPC-EN	IPC-EN	14	IPC-EN
ACACCAACAATTGCTG-4	tRG_DIV7	tRG	DIV7	18492	5442	2.56327	Dividing	Dividing	Dividing	66	IPC-EN
ACACCAAGTGAATTGA-4	tRG_DIV7	tRG	DIV7	20930	6061	2.02102	Dividing	Dividing	Dividing	51	RG-vRG
ACACCAAGTGGCGTAA-4	tRG_DIV7	tRG	DIV7	11183	4147	6.4294	Neuroblast	IPC-EN	IPC-EN	20	RG-tRG
ACACCAATCACAAGGG-4	tRG_DIV7	tRG	DIV7	16385	5531	1.47086	Radial glia	RG	RG	33	RG-oRG
ACACGCGAGTAACCGG-4	tRG_DIV7	tRG	DIV7	12393	4518	3.71177	Radial glia	RG	RG	84	RG-tRG
ACACGCGCAACACGAG-4	tRG_DIV7	tRG	DIV7	6452	2907	4.9597	Neuroblast	IPC-EN	IPC-EN	3	IPC-EN
ACACGCGGTGCCCTTT-4	tRG_DIV7	tRG	DIV7	13687	5061	1.71696	Radial glia	RG	RG	33	RG-tRG
ACACGCGGTTGAGTCT-4	tRG_DIV7	tRG	DIV7	6029	2803	4.26273	Dividing	Dividing	Dividing	51	RG-vRG
ACACTGACAAATACAG-4	tRG_DIV7	tRG	DIV7	7320	3138	5.94262	Neuroblast	IPC-EN	IPC-EN	3	IPC-EN
ACACTGACAGACCTGC-4	tRG_DIV7	tRG	DIV7	26073	6853	3.63978	Dividing	Dividing	Dividing	47	RG-vRG
ACACTGAGTACACGTT-4	tRG_DIV7	tRG	DIV7	11858	4257	4.93338	Glioblast	IPC-Glia	IPC-Glia	74	IPC-Glia
ACACTGAGTTTCACTT-4	tRG_DIV7	tRG	DIV7	17301	5607	1.19068	Dividing	Dividing	Dividing	51	RG-vRG
ACACTGATCCGAGTGC-4	tRG_DIV7	tRG	DIV7	4150	2046	6.40964	Neuroblast	IPC-EN	IPC-EN	36	IPC-EN
ACACTGATCCTGGCTT-4	tRG_DIV7	tRG	DIV7	8125	3310	3.76615	Neuroblast	IPC-EN	IPC-EN	13	IPC-EN
ACAGAAAAGTCATTGC-4	tRG_DIV7	tRG	DIV7	12364	4690	3.75283	Dividing	Dividing	Dividing	47	RG-vRG
ACAGAAACAACGTATC-4	tRG_DIV7	tRG	DIV7	11837	4600	3.41303	Glia	Ependymal cell	Ependymal cell	31	RG-tRG
ACAGAAAGTCTTCATT-4	tRG_DIV7	tRG	DIV7	16930	5180	3.17188	Dividing	Dividing	Dividing	47	IPC-EN
ACAGAAATCATTGTTC-4	tRG_DIV7	tRG	DIV7	7516	3175	4.15114	Neuroblast	IPC-EN	IPC-EN	3	IPC-EN
ACAGAAATCCTGTACC-4	tRG_DIV7	tRG	DIV7	11991	4396	2.34342	Radial glia	RG	RG	33	RG-oRG
ACAGAAATCTTTACAC-4	tRG_DIV7	tRG	DIV7	9427	3732	3.43694	Neuroblast	IPC-EN	IPC-EN	13	IPC-EN
ACAGCCGAGAGGGTAA-4	tRG_DIV7	tRG	DIV7	9751	3854	2.97405	Radial glia	RG	RG	33	RG-oRG
ACAGCCGAGCTCGAAG-4	tRG_DIV7	tRG	DIV7	8813	3718	3.48349	Dividing	Dividing	Dividing	49	RG-tRG
ACAGCCGAGTGATAAC-4	tRG_DIV7	tRG	DIV7	6216	2906	4.42407	Neuroblast	IPC-EN	IPC-EN	20	IPC-EN
ACAGCCGCATTCTCTA-4	tRG_DIV7	tRG	DIV7	17615	5507	3.4289	Neuroblast	IPC-EN	IPC-EN	13	RG-tRG
ACAGCCGGTTCTCCTG-4	tRG_DIV7	tRG	DIV7	37275	7970	1.89403	Dividing	Dividing	Dividing	51	RG-vRG
ACAGCCGTCAATCAGC-4	tRG_DIV7	tRG	DIV7	6370	2857	5.24333	Neuroblast	IPC-EN	IPC-EN	13	IPC-EN
ACAGCCGTCCTTCAGC-4	tRG_DIV7	tRG	DIV7	9423	3601	3.47023	Neuroblast	IPC-EN	IPC-EN	13	RG-tRG
ACAGCCGTCTAGCAAC-4	tRG_DIV7	tRG	DIV7	10833	4343	3.03702	Dividing	Dividing	Dividing	47	RG-vRG
ACAGGGAAGCCGTCGT-4	tRG_DIV7	tRG	DIV7	5533	2557	5.13284	Neuroblast	IPC-EN	IPC-EN	3	IPC-EN
ACAGGGAAGTCTAACC-4	tRG_DIV7	tRG	DIV7	16359	5288	4.05281	Neuroblast	IPC-EN	IPC-EN	20	RG-tRG
ACAGGGAAGTTCCATG-4	tRG_DIV7	tRG	DIV7	9190	3672	2.95974	Neuroblast	IPC-EN	IPC-EN	13	IPC-EN
ACAGGGACAAATGCTC-4	tRG_DIV7	tRG	DIV7	11144	4136	3.06892	Neuroblast	IPC-EN	IPC-EN	20	RG-tRG
ACAGGGACACTCAAGT-4	tRG_DIV7	tRG	DIV7	16286	5519	2.91662	Dividing	Dividing	Dividing	47	RG-vRG
ACAGGGAGTAAGATTG-4	tRG_DIV7	tRG	DIV7	7831	3250	1.85162	Radial glia	RG	RG	33	RG-tRG
ACAGGGAGTATCGTGT-4	tRG_DIV7	tRG	DIV7	6413	2860	3.88274	Neuroblast	IPC-EN	IPC-EN	3	IPC-EN
ACAGGGAGTCCATAGT-4	tRG_DIV7	tRG	DIV7	13837	4720	3.25938	Neuroblast	IPC-EN	IPC-EN	20	RG-tRG
ACAGGGAGTTCCACAA-4	tRG_DIV7	tRG	DIV7	9681	4260	2.55139	Dividing	Dividing	Dividing	51	RG-oRG
ACAGGGAGTTCTGAGT-4	tRG_DIV7	tRG	DIV7	9037	3751	3.8951	Neuroblast	IPC-EN	IPC-EN	13	RG-tRG
ACAGGGATCCTCTCGA-4	tRG_DIV7	tRG	DIV7	10312	3899	2.89953	Neuroblast	IPC-EN	IPC-EN	20	RG-tRG
ACATCCCAGAGCAGAA-4	tRG_DIV7	tRG	DIV7	10906	4153	3.89694	Radial glia	RG	RG	84	RG-tRG
ACATCCCAGGACAAGA-4	tRG_DIV7	tRG	DIV7	5036	2389	3.59412	Neuroblast	IPC-EN	IPC-EN	3	IPC-EN
ACATCCCAGGGAGTTC-4	tRG_DIV7	tRG	DIV7	10313	4114	2.26898	Neuroblast	IPC-EN	IPC-EN	13	IPC-EN
ACATCCCCAGCACAGA-4	tRG_DIV7	tRG	DIV7	13339	4355	3.59097	Neuroblast	IPC-EN	IPC-EN	20	RG-tRG
ACATCCCCATCAGTGT-4	tRG_DIV7	tRG	DIV7	8307	3268	4.35777	Neuroblast	IPC-EN	IPC-EN	13	IPC-EN
ACATCCCGTAATGCTC-4	tRG_DIV7	tRG	DIV7	21541	6287	2.53934	Dividing	Dividing	Dividing	51	RG-vRG
ACATCCCGTATACAGA-4	tRG_DIV7	tRG	DIV7	7829	3447	4.18955	Glia	Astrocyte	Astrocyte	42	Unmapped
ACATCCCGTTACACAC-4	tRG_DIV7	tRG	DIV7	4995	2440	3.64364	Neuroblast	IPC-EN	IPC-EN	3	IPC-EN
ACATCCCGTTAGGACG-4	tRG_DIV7	tRG	DIV7	6234	2943	4.20276	Neuroblast	IPC-EN	IPC-EN	3	IPC-EN
ACATCCCGTTCGTAAC-4	tRG_DIV7	tRG	DIV7	11148	4478	3.27413	Glia	Ependymal cell	Ependymal cell	31	RG-tRG
ACATCCCTCTTGAGCA-4	tRG_DIV7	tRG	DIV7	9442	3628	3.17729	Neuroblast	IPC-EN	IPC-EN	3	IPC-EN
ACATCGAAGCTGACCC-4	tRG_DIV7	tRG	DIV7	8435	3394	4.59988	Neuroblast	IPC-EN	IPC-EN	13	RG-tRG
ACATCGAAGTTGAAGT-4	tRG_DIV7	tRG	DIV7	7964	3436	3.70417	Neuroblast	IPC-EN	IPC-EN	3	IPC-EN
ACATCGACACATCATG-4	tRG_DIV7	tRG	DIV7	12270	4309	3.25183	Neuroblast	IPC-EN	IPC-EN	36	IPC-EN
ACATCGACAGCCGGTT-4	tRG_DIV7	tRG	DIV7	2747	1761	2.1842	Neuroblast	IPC-EN	IPC-EN	20	IPC-EN
ACATCGACAGTACTAC-4	tRG_DIV7	tRG	DIV7	16913	5485	1.9216	Dividing	Dividing	Dividing	47	RG-vRG
ACATCGAGTATGAAGT-4	tRG_DIV7	tRG	DIV7	7951	3299	4.66608	Neuroblast	IPC-EN	IPC-EN	13	IPC-EN
ACATCGAGTCTGTAAC-4	tRG_DIV7	tRG	DIV7	9069	3567	3.41824	Neuroblast	IPC-EN	IPC-EN	3	IPC-EN
ACATCGAGTTGCAAGG-4	tRG_DIV7	tRG	DIV7	3719	1899	2.71578	Neuroblast	IPC-IN	IPC-IN	39	IN-dLGE-Immature
ACATCGAGTTTACTGG-4	tRG_DIV7	tRG	DIV7	4951	2309	4.28196	Neuroblast	IPC-EN	IPC-EN	20	IPC-EN
ACATCGATCGCCGATG-4	tRG_DIV7	tRG	DIV7	7037	2986	5.40003	Neuroblast	IPC-EN	IPC-EN	3	IPC-EN
ACATCGATCTTTCCGG-4	tRG_DIV7	tRG	DIV7	9863	3817	3.32556	Glia	Ependymal cell	Ependymal cell	31	RG-tRG
ACATGCAAGGGTTAGC-4	tRG_DIV7	tRG	DIV7	17230	5449	3.40104	Dividing	Dividing	Dividing	47	RG-vRG
ACATGCACAACTTGGT-4	tRG_DIV7	tRG	DIV7	14956	5387	3.97165	Dividing	Dividing	Dividing	65	RG-tRG
ACATGCAGTGTCTTCC-4	tRG_DIV7	tRG	DIV7	20229	5683	2.86223	Dividing	Dividing	Dividing	51	RG-vRG
ACATGCAGTTGTGGAG-4	tRG_DIV7	tRG	DIV7	10262	4028	5.2329	Dividing	Dividing	Dividing	66	IPC-EN
ACATGCATCCACGTCT-4	tRG_DIV7	tRG	DIV7	5649	2644	4.03611	Neuroblast	IPC-EN	IPC-EN	36	IPC-EN
ACATGCATCGACCAAT-4	tRG_DIV7	tRG	DIV7	10095	3648	4.14066	Neuroblast	IPC-EN	IPC-EN	13	RG-tRG
ACATGCATCGGCTGGT-4	tRG_DIV7	tRG	DIV7	9556	3480	4.15446	Neuroblast	IPC-EN	IPC-EN	3	IPC-EN
ACATGCATCGGCTTCT-4	tRG_DIV7	tRG	DIV7	10258	4364	2.32989	Dividing	Dividing	Dividing	49	RG-vRG
ACATGCATCTGGTCAA-4	tRG_DIV7	tRG	DIV7	7786	3274	4.66221	Glioblast	IPC-Glia	IPC-Glia	29	IPC-Glia
ACATTTCAGCCATGCC-4	tRG_DIV7	tRG	DIV7	11765	4092	2.49894	Neuroblast	IPC-EN	IPC-EN	13	RG-tRG
ACATTTCAGGAGGGTG-4	tRG_DIV7	tRG	DIV7	7625	3417	3.51475	Neuroblast	IPC-EN	IPC-EN	13	IPC-EN
ACATTTCAGGGTACGT-4	tRG_DIV7	tRG	DIV7	15336	5209	3.76239	Dividing	Dividing	Dividing	47	RG-vRG
ACATTTCCACGACAAG-4	tRG_DIV7	tRG	DIV7	5975	2815	2.56067	Glia	Astrocyte	Astrocyte	42	RG-tRG
ACATTTCGTCTAGTGT-4	tRG_DIV7	tRG	DIV7	12349	4810	1.71674	Glia	Ependymal cell	Ependymal cell	31	RG-tRG
ACATTTCGTCTGATAC-4	tRG_DIV7	tRG	DIV7	5582	2498	7.30921	Neuroblast	IPC-EN	IPC-EN	20	IPC-EN
ACATTTCGTTGAGAGC-4	tRG_DIV7	tRG	DIV7	10591	4218	4.55103	Dividing	Dividing	Dividing	65	RG-tRG
ACATTTCGTTGTGGCC-4	tRG_DIV7	tRG	DIV7	11746	4080	5.64447	Radial glia	RG	RG	84	RG-tRG
ACATTTCTCACCTCTG-4	tRG_DIV7	tRG	DIV7	10648	4255	2.94891	Dividing	Dividing	Dividing	47	IPC-EN
ACATTTCTCACCTTAT-4	tRG_DIV7	tRG	DIV7	12804	4715	2.16339	Radial glia	RG	RG	84	RG-tRG
ACATTTCTCAGACTGT-4	tRG_DIV7	tRG	DIV7	6098	2853	3.24697	Neuroblast	IPC-EN	IPC-EN	3	IPC-EN
ACATTTCTCTGGGCGT-4	tRG_DIV7	tRG	DIV7	7159	3124	3.99497	Dividing	Dividing	Dividing	47	RG-vRG
ACCAAACAGAGGTTAT-4	tRG_DIV7	tRG	DIV7	9638	3816	4.57564	Neuroblast	IPC-EN	IPC-EN	20	RG-oRG
ACCAAACAGTAGGCCA-4	tRG_DIV7	tRG	DIV7	71153	11115	3.31961	Glia	Ependymal cell	Ependymal cell	31	RG-tRG
ACCAAACGTTACCGTA-4	tRG_DIV7	tRG	DIV7	9350	3982	2.98396	Dividing	Dividing	Dividing	47	RG-vRG
ACCAAACTCATCCTAT-4	tRG_DIV7	tRG	DIV7	25433	6968	1.57669	Dividing	Dividing	Dividing	65	RG-oRG
ACCAAACTCGCGAAGA-4	tRG_DIV7	tRG	DIV7	5142	2340	6.57332	Neuroblast	IPC-EN	IPC-EN	3	IPC-EN
ACCAAACTCTTGGTGA-4	tRG_DIV7	tRG	DIV7	5877	2983	2.43321	Dividing	Dividing	Dividing	70	IPC-EN
ACCAACAAGACCATGG-4	tRG_DIV7	tRG	DIV7	8906	3553	3.52571	Neuroblast	IPC-EN	IPC-EN	3	IPC-EN
ACCAACAAGAGAACCC-4	tRG_DIV7	tRG	DIV7	11592	4322	5.03796	Dividing	Dividing	Dividing	65	IPC-EN
ACCAACAAGCCTTGAT-4	tRG_DIV7	tRG	DIV7	15071	4699	3.46361	Neuroblast	IPC-EN	IPC-EN	20	RG-tRG
ACCAACAAGCTGAGCA-4	tRG_DIV7	tRG	DIV7	11536	3943	4.681	Neuroblast	IPC-EN	IPC-EN	3	IPC-EN
ACCAACAAGGAGCTGT-4	tRG_DIV7	tRG	DIV7	8043	3469	3.05856	Neuroblast	IPC-EN	IPC-EN	3	IPC-EN
ACCAACACATCCTCAC-4	tRG_DIV7	tRG	DIV7	10237	3817	3.68272	Neuroblast	IPC-EN	IPC-EN	14	IPC-EN
ACCAACAGTAACGTTC-4	tRG_DIV7	tRG	DIV7	8325	3365	4.32432	Glioblast	IPC-Glia	IPC-Glia	74	IPC-Glia
ACCAACAGTGCCTAAT-4	tRG_DIV7	tRG	DIV7	17327	5530	2.99533	Dividing	Dividing	Dividing	65	RG-vRG
ACCAACAGTGGGAGAG-4	tRG_DIV7	tRG	DIV7	20741	5809	4.20905	Dividing	Dividing	Dividing	51	RG-vRG
ACCAACATCGAACCAT-4	tRG_DIV7	tRG	DIV7	10227	4250	1.81872	Dividing	Dividing	Dividing	47	RG-vRG
ACCACAAAGATCGCTT-4	tRG_DIV7	tRG	DIV7	8012	3290	3.54468	Neuroblast	IPC-EN	IPC-EN	3	IPC-EN
ACCACAAAGCCGCACT-4	tRG_DIV7	tRG	DIV7	8526	3617	3.97607	Neuroblast	IPC-EN	IPC-EN	20	IPC-EN
ACCACAACACCGTACG-4	tRG_DIV7	tRG	DIV7	8711	3660	2.81254	Neuroblast	IPC-EN	IPC-EN	13	RG-tRG
ACCACAACAGCAGAAC-4	tRG_DIV7	tRG	DIV7	9923	4320	2.30777	Dividing	Dividing	Dividing	49	RG-vRG
ACCACAACAGTTGCGC-4	tRG_DIV7	tRG	DIV7	18364	5915	2.77173	Dividing	Dividing	Dividing	49	RG-tRG
ACCACAAGTGGTCTAT-4	tRG_DIV7	tRG	DIV7	7191	3005	4.75594	Neuroblast	IPC-EN	IPC-EN	3	IPC-EN
ACCACAATCAACTCTT-4	tRG_DIV7	tRG	DIV7	10937	4357	3.63902	Glioblast	IPC-Glia	IPC-Glia	62	IPC-Glia
ACCACAATCCACGGAC-4	tRG_DIV7	tRG	DIV7	13952	4673	4.32913	Neuroblast	IPC-EN	IPC-EN	14	IPC-EN
ACCACAATCCGAGGCT-4	tRG_DIV7	tRG	DIV7	7599	3468	0.986972	Dividing	Dividing	Dividing	47	IPC-EN
ACCACAATCGAAGGAC-4	tRG_DIV7	tRG	DIV7	5793	2729	4.74711	Neuroblast	IPC-EN	IPC-EN	55	IPC-EN
ACCACAATCGTCCTTG-4	tRG_DIV7	tRG	DIV7	9626	3751	3.63599	Neuroblast	IPC-EN	IPC-EN	13	RG-tRG
ACCACAATCGTGGAAG-4	tRG_DIV7	tRG	DIV7	13212	4626	3.35301	Glia	Ependymal cell	Ependymal cell	31	RG-tRG
ACCATTTAGAGTAACT-4	tRG_DIV7	tRG	DIV7	14624	5376	2.64633	Glia	Ependymal cell	Ependymal cell	31	RG-tRG
ACCATTTAGGTCGTCC-4	tRG_DIV7	tRG	DIV7	5271	2644	4.3635	Radial glia	RG	RG	84	RG-tRG
ACCATTTCAAAGGGTC-4	tRG_DIV7	tRG	DIV7	14085	5040	4.66454	Neuroblast	IPC-EN	IPC-EN	3	Unmapped
ACCATTTCAGCGGTTC-4	tRG_DIV7	tRG	DIV7	11796	4359	3.71312	Neuroblast	IPC-EN	IPC-EN	13	RG-tRG
ACCATTTCAGTCTCTC-4	tRG_DIV7	tRG	DIV7	8422	3437	4.4645	Neuroblast	IPC-EN	IPC-EN	20	IPC-EN
ACCATTTGTCTAGGCC-4	tRG_DIV7	tRG	DIV7	11773	4140	2.2679	Neuroblast	IPC-EN	IPC-EN	13	RG-tRG
ACCATTTGTGGGTTGA-4	tRG_DIV7	tRG	DIV7	9618	3992	2.50572	Radial glia	RG	RG	33	Astrocyte-Immature
ACCATTTGTTAGGCCC-4	tRG_DIV7	tRG	DIV7	8048	3241	3.00696	Neuroblast	IPC-EN	IPC-EN	80	RG-tRG
ACCATTTTCCCGAACG-4	tRG_DIV7	tRG	DIV7	12253	4813	3.19106	Glia	Ependymal cell	Ependymal cell	31	RG-tRG
ACCATTTTCGTGGGAA-4	tRG_DIV7	tRG	DIV7	12045	4537	2.34952	Radial glia	RG	RG	33	RG-tRG
ACCCAAAAGAACCGCA-4	tRG_DIV7	tRG	DIV7	10414	3824	4.91646	Glioblast	IPC-Glia	IPC-Glia	53	IPC-Glia
ACCCAAACAACTCGTA-4	tRG_DIV7	tRG	DIV7	9866	3722	3.96311	Neuroblast	IPC-EN	IPC-EN	14	IPC-EN
ACCCAAAGTTCCGCGA-4	tRG_DIV7	tRG	DIV7	10313	4000	1.9296	Neuroblast	IPC-EN	IPC-EN	13	RG-tRG
ACCCAAATCAAGCGTT-4	tRG_DIV7	tRG	DIV7	30893	7437	3.62542	Radial glia	RG	RG	84	RG-tRG
ACCCTCACAATAACCC-4	tRG_DIV7	tRG	DIV7	9512	3781	3.10135	Glioblast	IPC-Glia	IPC-Glia	62	IPC-EN
ACCCTCACAATACGAA-4	tRG_DIV7	tRG	DIV7	9873	4081	4.56801	Neuroblast	IPC-EN	IPC-EN	13	IPC-EN
ACCCTCACACCAGGTC-4	tRG_DIV7	tRG	DIV7	9929	3976	2.75959	Neuroblast	IPC-EN	IPC-EN	3	RG-tRG
ACCCTCACATGACTAC-4	tRG_DIV7	tRG	DIV7	11117	3997	3.48115	Neuroblast	IPC-EN	IPC-EN	3	IPC-EN
ACCCTCAGTCGGTACC-4	tRG_DIV7	tRG	DIV7	5160	2395	6.93798	Neuroblast	IPC-EN	IPC-EN	13	IPC-EN
ACCCTCAGTTACCTGA-4	tRG_DIV7	tRG	DIV7	6025	2660	4.53112	Neuroblast	IPC-EN	IPC-EN	36	IPC-EN
ACCCTCAGTTAGAAAC-4	tRG_DIV7	tRG	DIV7	11206	4123	4.81885	Neuroblast	IPC-EN	IPC-EN	13	IPC-EN
ACCCTCAGTTAGAGAT-4	tRG_DIV7	tRG	DIV7	5926	2713	5.58556	Neuroblast	IPC-EN	IPC-EN	3	IPC-EN
ACCCTCATCATCCTAT-4	tRG_DIV7	tRG	DIV7	25082	6422	2.12104	Neuroblast	IPC-EN	IPC-EN	20	RG-tRG
ACCCTTGAGGTTATAG-4	tRG_DIV7	tRG	DIV7	6049	2787	3.93453	Neuroblast	IPC-EN	IPC-EN	3	IPC-EN
ACCCTTGAGTGAGTGC-4	tRG_DIV7	tRG	DIV7	5319	2523	4.09851	Dividing	Dividing	Dividing	49	IPC-EN
ACCCTTGCAATTGTGC-4	tRG_DIV7	tRG	DIV7	13617	5117	2.37938	Dividing	Dividing	Dividing	49	RG-tRG
ACCCTTGTCATACGGT-4	tRG_DIV7	tRG	DIV7	19200	5646	1.95312	Dividing	Dividing	Dividing	51	RG-vRG
ACCCTTGTCCGGTAAT-4	tRG_DIV7	tRG	DIV7	10440	3881	3.14176	Neuroblast	IPC-EN	IPC-EN	3	IPC-EN
ACCGTTCAGTCAAGCG-4	tRG_DIV7	tRG	DIV7	14607	4871	3.95701	Glia	Ependymal cell	Ependymal cell	96	RG-tRG
ACCGTTCAGTCGTTAC-4	tRG_DIV7	tRG	DIV7	6630	2666	9.27602	Neuroblast	IPC-EN	IPC-EN	20	Unmapped
ACCGTTCCACAAGTTC-4	tRG_DIV7	tRG	DIV7	8087	3349	2.4731	Neuroblast	IPC-EN	IPC-EN	13	IPC-EN
ACCGTTCCACCCTCTA-4	tRG_DIV7	tRG	DIV7	10157	3729	3.67234	Neuroblast	IPC-EN	IPC-EN	3	IPC-EN
ACCGTTCCACTATCCC-4	tRG_DIV7	tRG	DIV7	15729	4516	2.25698	Neuroblast	IPC-EN	IPC-EN	13	RG-tRG
ACCGTTCCAGCGTTTA-4	tRG_DIV7	tRG	DIV7	8156	3423	5.0515	Neuroblast	IPC-EN	IPC-EN	13	IPC-EN
ACCGTTCGTACGTAGG-4	tRG_DIV7	tRG	DIV7	12115	4419	3.84647	Dividing	Dividing	Dividing	51	RG-vRG
ACCGTTCGTCGCAGTC-4	tRG_DIV7	tRG	DIV7	5479	2335	6.68005	Glioblast	IPC-Glia	IPC-Glia	29	IPC-Glia
ACCGTTCTCGGTCTGG-4	tRG_DIV7	tRG	DIV7	6977	3114	3.36821	Neuroblast	IPC-EN	IPC-EN	14	IPC-EN
ACCGTTCTCTCAGAAC-4	tRG_DIV7	tRG	DIV7	15876	5536	3.98085	Radial glia	RG	RG	84	RG-tRG
ACCTACCAGAGAGTGA-4	tRG_DIV7	tRG	DIV7	8622	3711	3.06193	Dividing	Dividing	Dividing	17	IPC-EN
ACCTACCAGCGCTGCT-4	tRG_DIV7	tRG	DIV7	5572	2606	5.29433	Neuroblast	IPC-EN	IPC-EN	3	IPC-EN
ACCTACCTCCTAAGTG-4	tRG_DIV7	tRG	DIV7	11834	4079	1.49569	Neuron	IN	IN	21	IN-dLGE-Immature
ACCTACCTCCTTATAC-4	tRG_DIV7	tRG	DIV7	11046	4016	3.7027	Neuroblast	IPC-EN	IPC-EN	13	RG-oRG
ACCTACCTCTGCGGAC-4	tRG_DIV7	tRG	DIV7	8865	3616	3.82403	Neuroblast	IPC-EN	IPC-EN	13	IPC-EN
ACCTACCTCTGTAAGC-4	tRG_DIV7	tRG	DIV7	8952	3793	2.47989	Radial glia	RG	RG	33	RG-tRG
ACCTGAAAGTCTACCA-4	tRG_DIV7	tRG	DIV7	6100	2817	3.65574	Neuroblast	IPC-EN	IPC-EN	36	IPC-EN
ACCTGAACACGTATAC-4	tRG_DIV7	tRG	DIV7	7163	3026	4.64889	Neuroblast	IPC-EN	IPC-EN	20	RG-tRG
ACCTGAACAGTTAAAG-4	tRG_DIV7	tRG	DIV7	1488	1016	0	Neuroblast	IPC-EN	IPC-EN	14	IPC-EN
ACCTGAAGTAGATCGG-4	tRG_DIV7	tRG	DIV7	10714	4271	3.38809	Neuroblast	IPC-EN	IPC-EN	13	IPC-EN
ACCTGAAGTAGCGATG-4	tRG_DIV7	tRG	DIV7	8659	3639	2.80633	Neuroblast	IPC-EN	IPC-EN	3	IPC-EN
ACCTGAAGTATGTCAC-4	tRG_DIV7	tRG	DIV7	7466	3070	3.95125	Neuroblast	IPC-EN	IPC-EN	80	RG-oRG
ACCTGAAGTCGTACTA-4	tRG_DIV7	tRG	DIV7	5787	2586	5.04579	Neuroblast	IPC-EN	IPC-EN	20	RG-tRG
ACCTGAAGTCTACAAC-4	tRG_DIV7	tRG	DIV7	10706	4039	3.51205	Neuroblast	IPC-EN	IPC-EN	13	IPC-EN
ACCTGAATCACTCCGT-4	tRG_DIV7	tRG	DIV7	8278	3366	4.03479	Radial glia	RG	RG	33	RG-tRG
ACCTGAATCATGGGAG-4	tRG_DIV7	tRG	DIV7	6051	2684	4.13155	Dividing	Dividing	Dividing	30	IN-dLGE-Immature
ACCTGAATCCTAAACG-4	tRG_DIV7	tRG	DIV7	11473	4430	3.6259	Dividing	Dividing	Dividing	47	RG-vRG
ACCTGAATCCTTATGT-4	tRG_DIV7	tRG	DIV7	23487	6144	2.06923	Dividing	Dividing	Dividing	51	RG-vRG
ACCTGAATCTCGCTCA-4	tRG_DIV7	tRG	DIV7	21054	6055	1.45816	Dividing	Dividing	Dividing	47	RG-vRG
ACCTGTCAGACAAGCC-4	tRG_DIV7	tRG	DIV7	6727	3060	3.7015	Neuroblast	IPC-IN	IPC-IN	39	IPC-EN
ACCTGTCAGCAAATGT-4	tRG_DIV7	tRG	DIV7	7603	3235	4.56399	Neuroblast	IPC-EN	IPC-EN	13	IPC-EN
ACCTGTCCAGTAGAGC-4	tRG_DIV7	tRG	DIV7	9195	3804	3.55628	Dividing	Dividing	Dividing	65	RG-vRG
ACCTGTCGTAGAAACT-4	tRG_DIV7	tRG	DIV7	10747	4204	3.5824	Neuroblast	IPC-EN	IPC-EN	3	IPC-EN
ACCTGTCGTAGGCAAC-4	tRG_DIV7	tRG	DIV7	13820	4673	3.82055	Neuroblast	IPC-EN	IPC-EN	13	RG-tRG
ACCTGTCGTCAAAGCG-4	tRG_DIV7	tRG	DIV7	12871	4978	1.45288	Dividing	Dividing	Dividing	66	IPC-Glia
ACCTGTCGTCCAAGAG-4	tRG_DIV7	tRG	DIV7	14077	4803	3.3814	Dividing	Dividing	Dividing	51	IPC-EN
ACCTGTCGTGTTAAAG-4	tRG_DIV7	tRG	DIV7	7285	3404	3.08854	Glia	Ependymal cell	Ependymal cell	31	RG-tRG
ACCTGTCGTTGAAGTA-4	tRG_DIV7	tRG	DIV7	7005	3027	5.43897	Neuroblast	IPC-EN	IPC-EN	13	IPC-EN
ACCTGTCTCACATCAG-4	tRG_DIV7	tRG	DIV7	33579	7543	1.99529	Dividing	Dividing	Dividing	51	RG-vRG
ACCTGTCTCATGCTAG-4	tRG_DIV7	tRG	DIV7	15824	4869	5.22624	Neuroblast	IPC-EN	IPC-EN	13	IPC-EN
ACCTGTCTCGAGCCTG-4	tRG_DIV7	tRG	DIV7	11937	4618	3.83681	Glia	Ependymal cell	Ependymal cell	31	RG-tRG
ACCTGTCTCTTGTGCC-4	tRG_DIV7	tRG	DIV7	9249	3754	1.90291	Neuroblast	IPC-EN	IPC-EN	20	RG-tRG
ACGATCAAGACGACTG-4	tRG_DIV7	tRG	DIV7	4898	2302	4.47121	Neuroblast	IPC-EN	IPC-EN	14	IPC-EN
ACGATCAAGCAATAGT-4	tRG_DIV7	tRG	DIV7	6292	2825	5.29243	Neuroblast	IPC-EN	IPC-EN	3	IPC-EN
ACGATCAAGGACTGGT-4	tRG_DIV7	tRG	DIV7	13292	4773	2.57298	Neuroblast	IPC-EN	IPC-EN	13	RG-tRG
ACGATCAAGTGTCATC-4	tRG_DIV7	tRG	DIV7	12098	4449	1.86808	Dividing	Dividing	Dividing	79	RG-vRG
ACGATCACAAATCGTC-4	tRG_DIV7	tRG	DIV7	1001	745	2.7972	Neuroblast	IPC-EN	IPC-EN	3	IPC-EN
ACGATCACACTACGGC-4	tRG_DIV7	tRG	DIV7	9066	3855	3.29804	Dividing	Dividing	Dividing	17	Unmapped
ACGATCACACTCCTTG-4	tRG_DIV7	tRG	DIV7	10322	4233	1.38539	Radial glia	RG	RG	33	RG-tRG
ACGATCACATGTGGTT-4	tRG_DIV7	tRG	DIV7	9461	3662	4.79865	Neuroblast	IPC-EN	IPC-EN	3	IPC-EN
ACGATCAGTTCAAACC-4	tRG_DIV7	tRG	DIV7	2494	1607	0.922213	Neuron	EN	EN	54	EN-Newborn
ACGATCATCTGTCCCA-4	tRG_DIV7	tRG	DIV7	12625	4543	3.15248	Radial glia	RG	RG	33	RG-tRG
ACGATGTAGCGTACAG-4	tRG_DIV7	tRG	DIV7	5851	2889	4.17023	Dividing	Dividing	Dividing	49	RG-vRG
ACGATGTAGGGCAGAG-4	tRG_DIV7	tRG	DIV7	13989	5029	2.95947	Dividing	Dividing	Dividing	47	RG-vRG
ACGATGTCACATACTG-4	tRG_DIV7	tRG	DIV7	17246	5735	2.73687	Glia	Ependymal cell	Ependymal cell	31	RG-tRG
ACGATGTCACGCTATA-4	tRG_DIV7	tRG	DIV7	10583	3952	2.62685	Glia	Ependymal cell	Ependymal cell	31	RG-tRG
ACGATGTCAGCATACT-4	tRG_DIV7	tRG	DIV7	7804	3151	4.52332	Neuroblast	IPC-EN	IPC-EN	20	RG-tRG
ACGATGTGTAAGCGGT-4	tRG_DIV7	tRG	DIV7	6772	3055	5.87714	Neuroblast	IPC-IN	IPC-IN	39	IN-dLGE-Immature
ACGATGTGTGATGGCA-4	tRG_DIV7	tRG	DIV7	8339	3334	5.37235	Neuroblast	IPC-EN	IPC-EN	3	IPC-EN
ACGATGTGTGCCCAGT-4	tRG_DIV7	tRG	DIV7	4659	2314	5.77377	Neuroblast	IPC-EN	IPC-EN	13	IPC-EN
ACGATGTGTGTCTTAG-4	tRG_DIV7	tRG	DIV7	5569	2548	5.13557	Neuroblast	IPC-EN	IPC-EN	55	IPC-EN
ACGATGTTCCTCTTTC-4	tRG_DIV7	tRG	DIV7	11048	4215	2.76068	Neuroblast	IPC-EN	IPC-EN	13	IPC-EN
ACGATGTTCTGTTCAT-4	tRG_DIV7	tRG	DIV7	8238	3528	4.53994	Neuroblast	IPC-EN	IPC-EN	13	IPC-EN
ACGCACGAGCACCGTC-4	tRG_DIV7	tRG	DIV7	10314	4252	5.42951	Glia	Ependymal cell	Ependymal cell	31	RG-tRG
ACGCACGAGTTAACAG-4	tRG_DIV7	tRG	DIV7	4723	2492	1.31272	Neuroblast	IPC-EN	IPC-EN	14	IPC-EN
ACGCACGAGTTGAATG-4	tRG_DIV7	tRG	DIV7	13523	5036	2.21105	Glia	Ependymal cell	Ependymal cell	31	RG-tRG
ACGCACGGTCACTGAT-4	tRG_DIV7	tRG	DIV7	4746	2276	11.4201	Glia	Ependymal cell	Ependymal cell	78	RG-tRG
ACGCACGGTCAGGAGT-4	tRG_DIV7	tRG	DIV7	8111	3368	4.10554	Neuroblast	IPC-EN	IPC-EN	3	IPC-EN
ACGCACGGTTCTTCAT-4	tRG_DIV7	tRG	DIV7	10795	3897	3.90922	Neuroblast	IPC-EN	IPC-EN	3	IPC-EN
ACGCACGTCAAGGTGG-4	tRG_DIV7	tRG	DIV7	6638	3062	4.57969	Dividing	Dividing	Dividing	49	Unmapped
ACGCACGTCTCATTGT-4	tRG_DIV7	tRG	DIV7	6802	3151	4.54278	Neuroblast	IPC-EN	IPC-EN	3	IPC-EN
ACGCACGTCTCGGCTT-4	tRG_DIV7	tRG	DIV7	15928	5041	1.99648	Radial glia	RG	RG	33	RG-tRG
ACGGAAGAGTCACAGG-4	tRG_DIV7	tRG	DIV7	4474	2258	4.73849	Neuroblast	IPC-EN	IPC-EN	20	IPC-EN
ACGGAAGCAATGTTGC-4	tRG_DIV7	tRG	DIV7	543	450	0.92081	Neuroblast	IPC-EN	IPC-EN	36	Unmapped
ACGGAAGCAGAGTTCT-4	tRG_DIV7	tRG	DIV7	7494	3011	4.08327	Neuroblast	IPC-EN	IPC-EN	3	IPC-EN
ACGGAAGCAGTTGGTT-4	tRG_DIV7	tRG	DIV7	6839	3224	2.35415	Radial glia	RG	RG	33	RG-tRG
ACGGAAGGTAGCGTCC-4	tRG_DIV7	tRG	DIV7	4454	2363	4.6026	Neuroblast	IPC-EN	IPC-EN	13	IPC-EN
ACGGAAGTCCATTCGC-4	tRG_DIV7	tRG	DIV7	6034	2861	2.94995	Dividing	Dividing	Dividing	17	IN-dLGE-Immature
ACGGAAGTCCCGAGAC-4	tRG_DIV7	tRG	DIV7	26456	6801	2.88781	Dividing	Dividing	Dividing	47	RG-vRG
ACGGAAGTCCGTCCTA-4	tRG_DIV7	tRG	DIV7	8788	3697	3.10651	Glia	Ependymal cell	Ependymal cell	31	RG-tRG
ACGGGTCAGACAACAT-4	tRG_DIV7	tRG	DIV7	12097	4747	5.36497	Glia	Ependymal cell	Ependymal cell	31	RG-tRG
ACGGGTCCAAAGGCTG-4	tRG_DIV7	tRG	DIV7	13513	4746	3.54473	Dividing	Dividing	Dividing	47	RG-vRG
ACGGGTCCACTGAGTT-4	tRG_DIV7	tRG	DIV7	6463	2984	3.43494	Neuroblast	IPC-EN	IPC-EN	13	IPC-EN
ACGGGTCCAGCCCAGT-4	tRG_DIV7	tRG	DIV7	8112	3310	5.91716	Glioblast	IPC-Glia	IPC-Glia	53	IPC-EN
ACGGGTCTCCACGAAT-4	tRG_DIV7	tRG	DIV7	13854	5021	3.17598	Glia	Ependymal cell	Ependymal cell	31	RG-tRG
ACGGGTCTCGTCCTTG-4	tRG_DIV7	tRG	DIV7	19629	5693	3.23501	Radial glia	RG	RG	33	RG-tRG
ACGGTCGAGACTTCCA-4	tRG_DIV7	tRG	DIV7	8849	3299	4.37338	Neuroblast	IPC-EN	IPC-EN	20	IPC-EN
ACGGTCGCAACCGATT-4	tRG_DIV7	tRG	DIV7	8286	3342	4.88776	Neuroblast	IPC-EN	IPC-EN	13	IPC-EN
ACGGTCGCATCGATAC-4	tRG_DIV7	tRG	DIV7	7320	3080	6.99454	Neuroblast	IPC-EN	IPC-EN	13	IPC-EN
ACGGTCGTCCACCTGT-4	tRG_DIV7	tRG	DIV7	12488	4767	2.12204	Radial glia	RG	RG	33	RG-tRG
ACGGTCGTCGATTTCT-4	tRG_DIV7	tRG	DIV7	13380	4963	3.1988	Glia	Ependymal cell	Ependymal cell	31	RG-tRG
ACGGTCGTCGTTTACT-4	tRG_DIV7	tRG	DIV7	9247	3724	4.05537	Neuroblast	IPC-EN	IPC-EN	3	IPC-EN
ACGGTTAAGAGTGAAG-4	tRG_DIV7	tRG	DIV7	12385	4615	1.75212	Neuroblast	IPC-EN	IPC-EN	13	RG-tRG
ACGGTTAAGCCATGCC-4	tRG_DIV7	tRG	DIV7	10323	4062	2.63489	Neuroblast	IPC-EN	IPC-EN	20	RG-tRG
ACGGTTAAGGTAGATT-4	tRG_DIV7	tRG	DIV7	11992	4352	2.79353	Dividing	Dividing	Dividing	49	RG-tRG
ACGGTTACACACGGAA-4	tRG_DIV7	tRG	DIV7	5964	2769	5.65057	Glioblast	IPC-Glia	IPC-Glia	53	IPC-EN
ACGGTTACAGTCGCTG-4	tRG_DIV7	tRG	DIV7	6301	2926	3.8724	Neuroblast	IPC-EN	IPC-EN	14	IPC-EN
ACGGTTACATCTAACG-4	tRG_DIV7	tRG	DIV7	5732	2757	4.67551	Neuroblast	IPC-EN	IPC-EN	14	IPC-EN
ACGGTTAGTACAAACA-4	tRG_DIV7	tRG	DIV7	8813	3730	5.59401	Neuroblast	IPC-EN	IPC-EN	3	IPC-EN
ACGGTTAGTACGATTC-4	tRG_DIV7	tRG	DIV7	4441	2261	4.9088	Neuroblast	IPC-EN	IPC-EN	3	IPC-EN
ACGGTTAGTTGACTGT-4	tRG_DIV7	tRG	DIV7	33786	7836	3.00716	Neuroblast	IPC-EN	IPC-EN	20	RG-tRG
ACGGTTATCTGCTCTG-4	tRG_DIV7	tRG	DIV7	7659	3289	3.44693	Dividing	Dividing	Dividing	49	RG-tRG
ACGTAACAGGCGCTCT-4	tRG_DIV7	tRG	DIV7	1341	929	0.223714	Glioblast	IPC-Glia	IPC-Glia	53	IPC-EN
ACGTAACCAACTTGGT-4	tRG_DIV7	tRG	DIV7	6985	3087	4.26628	Glioblast	IPC-Glia	IPC-Glia	29	IPC-Glia
ACGTAACCAGAGGACT-4	tRG_DIV7	tRG	DIV7	8359	3161	6.26869	Neuroblast	IPC-EN	IPC-EN	14	IPC-EN
ACGTAACCAGGTATGG-4	tRG_DIV7	tRG	DIV7	8310	3395	2.03369	Radial glia	RG	RG	33	RG-tRG
ACGTAACGTATGTGTC-4	tRG_DIV7	tRG	DIV7	23755	6168	3.92759	Dividing	Dividing	Dividing	49	RG-vRG
ACGTAACGTCCGAAGA-4	tRG_DIV7	tRG	DIV7	7275	3302	1.97938	Radial glia	RG	RG	33	RG-tRG
ACGTAACGTGCTGATT-4	tRG_DIV7	tRG	DIV7	10591	4186	2.57766	Dividing	Dividing	Dividing	17	IN-dLGE-Immature
ACGTAACTCGGATACT-4	tRG_DIV7	tRG	DIV7	7059	3061	1.99745	Neuroblast	IPC-EN	IPC-EN	13	IPC-EN
ACGTACAAGCTATCCA-4	tRG_DIV7	tRG	DIV7	14829	5282	2.26583	Glia	Ependymal cell	Ependymal cell	31	Astrocyte-Fibrous
ACGTACAAGGTCGTAG-4	tRG_DIV7	tRG	DIV7	7709	3370	4.55312	Neuroblast	IPC-EN	IPC-EN	20	Unmapped
ACGTACAAGTTCCTGA-4	tRG_DIV7	tRG	DIV7	23952	6796	2.09168	Glia	Ependymal cell	Ependymal cell	31	RG-oRG
ACGTACACAGCTTCGG-4	tRG_DIV7	tRG	DIV7	19762	5860	3.75468	Dividing	Dividing	Dividing	49	RG-vRG
ACGTACACATGTTACG-4	tRG_DIV7	tRG	DIV7	13929	4869	3.25939	Glia	Ependymal cell	Ependymal cell	31	Astrocyte-Fibrous
ACGTACAGTCACATTG-4	tRG_DIV7	tRG	DIV7	32164	7305	4.6294	Dividing	Dividing	Dividing	66	RG-vRG
ACGTACAGTGGCTACC-4	tRG_DIV7	tRG	DIV7	11174	4341	2.63111	Dividing	Dividing	Dividing	66	RG-vRG
ACGTACAGTTCAAAGA-4	tRG_DIV7	tRG	DIV7	8713	3589	4.09733	Neuroblast	IPC-EN	IPC-EN	13	IPC-EN
ACGTACATCCTACTGC-4	tRG_DIV7	tRG	DIV7	12694	4391	2.95415	Radial glia	RG	RG	33	RG-oRG
ACGTACATCGTAGCTA-4	tRG_DIV7	tRG	DIV7	7290	3229	3.05898	Neuroblast	IPC-EN	IPC-EN	36	IPC-EN
ACGTAGTGTCGAGTTT-4	tRG_DIV7	tRG	DIV7	11746	4403	4.09501	Dividing	Dividing	Dividing	47	IPC-EN
ACGTAGTGTTAGAAAC-4	tRG_DIV7	tRG	DIV7	5503	2945	2.0716	Neuroblast	IPC-EN	IPC-EN	13	Unmapped
ACGTAGTTCCCTCTCC-4	tRG_DIV7	tRG	DIV7	10882	4236	3.90553	Glioblast	IPC-Glia	IPC-Glia	29	IPC-Glia
ACGTAGTTCCGTAATG-4	tRG_DIV7	tRG	DIV7	6917	2999	3.22394	Neuroblast	IPC-EN	IPC-EN	3	IPC-EN
ACGTCCTAGCTCTTCC-4	tRG_DIV7	tRG	DIV7	25056	6238	2.76181	Dividing	Dividing	Dividing	51	RG-vRG
ACGTCCTAGGTCTACT-4	tRG_DIV7	tRG	DIV7	10446	4401	4.52805	Dividing	Dividing	Dividing	49	RG-vRG
ACGTCCTCACAAAGTA-4	tRG_DIV7	tRG	DIV7	6165	2917	3.24412	Radial glia	RG	RG	33	RG-tRG
ACGTCCTGTCGGTACC-4	tRG_DIV7	tRG	DIV7	8669	3416	2.92998	Neuroblast	IPC-IN	IPC-IN	48	IN-dLGE-Immature
ACGTCCTGTCTGCCTT-4	tRG_DIV7	tRG	DIV7	6037	2628	6.21169	Neuroblast	IPC-EN	IPC-EN	3	IPC-EN
ACGTCCTTCTCGAACA-4	tRG_DIV7	tRG	DIV7	5753	2640	5.09299	Neuroblast	IPC-EN	IPC-EN	3	IPC-EN
ACGTTCCAGGTAAAGG-4	tRG_DIV7	tRG	DIV7	4841	2520	3.03656	Neuroblast	IPC-EN	IPC-EN	13	IPC-EN
ACGTTCCCAATAGGAT-4	tRG_DIV7	tRG	DIV7	7862	3310	5.53294	Neuroblast	IPC-EN	IPC-EN	20	IPC-EN
ACGTTCCCAGTTCACA-4	tRG_DIV7	tRG	DIV7	9693	3728	3.01248	Neuroblast	IPC-EN	IPC-EN	13	IPC-EN
ACGTTCCCATTCATCT-4	tRG_DIV7	tRG	DIV7	9136	3793	4.37828	Glioblast	IPC-Glia	IPC-Glia	62	IPC-EN
ACGTTCCGTATCGTAC-4	tRG_DIV7	tRG	DIV7	51064	9711	3.22341	Glia	Ependymal cell	Ependymal cell	96	RG-vRG
ACGTTCCGTATTTCCT-4	tRG_DIV7	tRG	DIV7	7003	3151	1.99914	Glia	Astrocyte	Astrocyte	2	RG-oRG
ACGTTCCGTGTTACTG-4	tRG_DIV7	tRG	DIV7	6356	2849	5.72687	Neuroblast	IPC-EN	IPC-EN	36	IPC-EN
ACGTTCCGTTTACCAG-4	tRG_DIV7	tRG	DIV7	7015	2957	2.8938	Radial glia	RG	RG	33	RG-tRG
ACGTTCCTCGCTTGAA-4	tRG_DIV7	tRG	DIV7	11358	4341	5.51153	Dividing	Dividing	Dividing	47	RG-vRG
ACTACGACACCGGTCA-4	tRG_DIV7	tRG	DIV7	7723	3053	6.78493	Neuroblast	IPC-EN	IPC-EN	20	RG-tRG
ACTACGACACGCTTAA-4	tRG_DIV7	tRG	DIV7	11008	4099	2.51635	Neuroblast	IPC-EN	IPC-EN	13	IPC-EN
ACTACGACACTAACCA-4	tRG_DIV7	tRG	DIV7	6638	2876	4.59476	Neuroblast	IPC-EN	IPC-EN	3	IPC-EN
ACTACGAGTCCACGCA-4	tRG_DIV7	tRG	DIV7	7986	3478	4.9712	Neuroblast	IPC-EN	IPC-EN	13	IPC-EN
ACTACGAGTTCCTAAG-4	tRG_DIV7	tRG	DIV7	8209	3381	3.80071	Neuroblast	IPC-EN	IPC-EN	3	IPC-EN
ACTACGATCACCGCTT-4	tRG_DIV7	tRG	DIV7	5766	2668	4.96011	Neuroblast	IPC-EN	IPC-EN	3	IPC-EN
ACTACGATCAGAGCAG-4	tRG_DIV7	tRG	DIV7	5219	2423	5.21173	Neuroblast	IPC-EN	IPC-EN	3	IPC-EN
ACTACGATCAGTGTGT-4	tRG_DIV7	tRG	DIV7	12441	4755	2.0979	Dividing	Dividing	Dividing	79	RG-vRG
ACTACGATCGCCCAGA-4	tRG_DIV7	tRG	DIV7	4860	2199	5.24691	Neuroblast	IPC-EN	IPC-EN	20	IPC-EN
ACTATCTAGACAGTCG-4	tRG_DIV7	tRG	DIV7	8668	3722	4.64928	Glia	Ependymal cell	Ependymal cell	31	RG-tRG
ACTATCTAGTGCAGGT-4	tRG_DIV7	tRG	DIV7	7861	3404	4.19794	Neuroblast	IPC-EN	IPC-EN	13	RG-tRG
ACTATCTAGTGTAGTA-4	tRG_DIV7	tRG	DIV7	7893	3411	4.99176	Neuroblast	IPC-EN	IPC-EN	20	RG-tRG
ACTATCTCATTATGCG-4	tRG_DIV7	tRG	DIV7	8745	3570	2.50429	Neuroblast	IPC-EN	IPC-EN	13	IPC-EN
ACTATCTGTGGCTAGA-4	tRG_DIV7	tRG	DIV7	6557	3114	1.69285	Radial glia	RG	RG	33	RG-tRG
ACTATCTTCTCAATCT-4	tRG_DIV7	tRG	DIV7	10358	3850	3.00251	Neuroblast	IPC-EN	IPC-EN	13	RG-tRG
ACTATGGAGAAACCCG-4	tRG_DIV7	tRG	DIV7	10101	4412	1.3959	Dividing	Dividing	Dividing	65	RG-tRG
ACTATGGAGAGTGTGC-4	tRG_DIV7	tRG	DIV7	11433	4261	4.7844	Glioblast	IPC-Glia	IPC-Glia	29	IPC-Glia
ACTATGGAGCAGCGAT-4	tRG_DIV7	tRG	DIV7	13124	4846	3.08595	Dividing	Dividing	Dividing	47	RG-vRG
ACTATGGAGTCGCCAC-4	tRG_DIV7	tRG	DIV7	12298	4648	2.54513	Radial glia	RG	RG	84	RG-tRG
ACTATGGCAAGTGATA-4	tRG_DIV7	tRG	DIV7	6527	3054	2.89566	Neuroblast	IPC-EN	IPC-EN	13	IPC-EN
ACTATGGGTGTTTCTT-4	tRG_DIV7	tRG	DIV7	10928	4114	3.53221	Dividing	Dividing	Dividing	30	IPC-EN
ACTATTCAGAACCGCA-4	tRG_DIV7	tRG	DIV7	9036	3626	3.05445	Neuroblast	IPC-EN	IPC-EN	80	RG-tRG
ACTATTCAGACCCTTA-4	tRG_DIV7	tRG	DIV7	20954	5906	2.80137	Dividing	Dividing	Dividing	51	RG-vRG
ACTATTCAGACGCTCC-4	tRG_DIV7	tRG	DIV7	11311	4311	3.20927	Neuroblast	IPC-EN	IPC-EN	3	IPC-EN
ACTATTCAGTCTCTGA-4	tRG_DIV7	tRG	DIV7	13343	4698	1.81369	Neuroblast	IPC-EN	IPC-EN	20	RG-tRG
ACTATTCCACGCCAGT-4	tRG_DIV7	tRG	DIV7	8064	3386	4.89831	Neuroblast	IPC-EN	IPC-EN	3	IPC-EN
ACTATTCCATGGAGAC-4	tRG_DIV7	tRG	DIV7	10570	3922	3.85998	Neuroblast	IPC-EN	IPC-EN	3	IPC-EN
ACTATTCGTAGTGTGG-4	tRG_DIV7	tRG	DIV7	1201	759	4.41299	Neuroblast	IPC-EN	IPC-EN	13	IPC-EN
ACTATTCTCTCAGGCG-4	tRG_DIV7	tRG	DIV7	8183	3307	4.68044	Neuroblast	IPC-EN	IPC-EN	3	IPC-EN
ACTCCCAAGACGAAGA-4	tRG_DIV7	tRG	DIV7	3877	1914	6.7578	Neuroblast	IPC-EN	IPC-EN	36	IPC-EN
ACTCCCAAGAGCAAGA-4	tRG_DIV7	tRG	DIV7	7993	3393	4.07857	Neuroblast	IPC-EN	IPC-EN	13	RG-tRG
ACTCCCACAACACGTT-4	tRG_DIV7	tRG	DIV7	26282	7284	2.22586	Glia	Ependymal cell	Ependymal cell	31	RG-tRG
ACTCCCACAATTGAAG-4	tRG_DIV7	tRG	DIV7	6136	2684	2.85202	Neuroblast	IPC-EN	IPC-EN	13	RG-oRG
ACTCCCACACTCGATA-4	tRG_DIV7	tRG	DIV7	7924	3450	3.52095	Dividing	Dividing	Dividing	66	RG-vRG
ACTCCCAGTCGTCGGT-4	tRG_DIV7	tRG	DIV7	6346	2807	4.47526	Neuroblast	IPC-EN	IPC-EN	3	IPC-EN
ACTCCCAGTGTGGACA-4	tRG_DIV7	tRG	DIV7	9146	3692	3.52066	Dividing	Dividing	Dividing	49	RG-tRG
ACTCCCAGTTACCTTT-4	tRG_DIV7	tRG	DIV7	6908	3015	4.31384	Neuroblast	IPC-EN	IPC-EN	55	IPC-EN
ACTCCCAGTTTCCAAG-4	tRG_DIV7	tRG	DIV7	5337	2454	4.19711	Neuroblast	IPC-EN	IPC-EN	20	IPC-EN
ACTCTCGAGAGCAAGA-4	tRG_DIV7	tRG	DIV7	6087	2695	6.27567	Neuron	EN	EN	25	IPC-EN
ACTCTCGAGTTGAATG-4	tRG_DIV7	tRG	DIV7	12585	4696	3.52006	Glia	Ependymal cell	Ependymal cell	31	RG-tRG
ACTCTCGCATAGGTTC-4	tRG_DIV7	tRG	DIV7	8158	3458	3.4077	Neuroblast	IPC-EN	IPC-EN	20	Unmapped
ACTCTCGGTCGTGATT-4	tRG_DIV7	tRG	DIV7	9254	4044	3.40393	Radial glia	RG	RG	33	RG-tRG
ACTGATGAGCATTTCG-4	tRG_DIV7	tRG	DIV7	4305	2246	3.62369	Neuroblast	IPC-EN	IPC-EN	20	IPC-EN
ACTGATGAGCTCAGAG-4	tRG_DIV7	tRG	DIV7	13742	4814	2.44506	Dividing	Dividing	Dividing	47	RG-vRG
ACTGATGCACATTCTT-4	tRG_DIV7	tRG	DIV7	30391	6939	1.92162	Neuroblast	IPC-EN	IPC-EN	13	RG-tRG
ACTGATGCAGAGGAAA-4	tRG_DIV7	tRG	DIV7	4437	2272	7.70791	Neuroblast	IPC-EN	IPC-EN	3	IPC-EN
ACTGATGCATGTCGTA-4	tRG_DIV7	tRG	DIV7	6292	2835	5.45137	Neuroblast	IPC-EN	IPC-EN	3	IPC-EN
ACTGATGGTACCTAGT-4	tRG_DIV7	tRG	DIV7	7456	3127	3.32618	Neuroblast	IPC-EN	IPC-EN	13	IPC-EN
ACTGATGTCATCAGTG-4	tRG_DIV7	tRG	DIV7	14822	4761	3.63649	Neuroblast	IPC-EN	IPC-EN	20	RG-tRG
ACTGATGTCCGAGATT-4	tRG_DIV7	tRG	DIV7	11424	4129	3.51015	Neuroblast	IPC-EN	IPC-EN	3	IPC-EN
ACTGATGTCCGCACTT-4	tRG_DIV7	tRG	DIV7	13351	4357	3.43045	Neuroblast	IPC-EN	IPC-EN	3	IPC-EN
ACTGCAAAGCGCCATC-4	tRG_DIV7	tRG	DIV7	4960	2651	1.57258	Neuroblast	IPC-EN	IPC-EN	3	IPC-EN
ACTGCAAAGTTATGGA-4	tRG_DIV7	tRG	DIV7	10463	4438	1.70123	Glia	Ependymal cell	Ependymal cell	31	RG-tRG
ACTGCAAAGTTGAAAC-4	tRG_DIV7	tRG	DIV7	6644	3123	4.95184	Neuroblast	IPC-EN	IPC-EN	3	IPC-EN
ACTGCAACACCTCTGT-4	tRG_DIV7	tRG	DIV7	7659	3213	4.2042	Neuroblast	IPC-EN	IPC-EN	13	IPC-EN
ACTGCAAGTGCAGGAT-4	tRG_DIV7	tRG	DIV7	6399	2882	4.76637	Neuroblast	IPC-EN	IPC-EN	13	IPC-EN
ACTGCAAGTTGCATAC-4	tRG_DIV7	tRG	DIV7	6356	2646	5.49087	Neuroblast	IPC-EN	IPC-EN	20	RG-tRG
ACTGCAATCCTGCTAC-4	tRG_DIV7	tRG	DIV7	11075	4126	2.07675	Glia	Ependymal cell	Ependymal cell	31	RG-tRG
ACTGCAATCGGTCGAC-4	tRG_DIV7	tRG	DIV7	15305	5075	5.21398	Glia	Ependymal cell	Ependymal cell	31	RG-tRG
ACTGCAATCTCTCTAA-4	tRG_DIV7	tRG	DIV7	6123	2679	4.42593	Neuroblast	IPC-EN	IPC-EN	20	RG-oRG
ACTGTCCTCCAATCTT-4	tRG_DIV7	tRG	DIV7	7336	3170	4.04853	Neuroblast	IPC-EN	IPC-EN	13	IPC-EN
ACTGTCCTCCCGGTAG-4	tRG_DIV7	tRG	DIV7	12630	5012	2.96912	Dividing	Dividing	Dividing	51	RG-vRG
ACTGTCCTCGAGAAGC-4	tRG_DIV7	tRG	DIV7	8936	3882	2.89839	Dividing	Dividing	Dividing	66	IPC-Glia
ACTGTGAAGGTCGTCC-4	tRG_DIV7	tRG	DIV7	15294	5526	3.33464	Dividing	Dividing	Dividing	65	RG-vRG
ACTGTGAAGTATAGGT-4	tRG_DIV7	tRG	DIV7	4039	1922	7.00668	Neuroblast	IPC-EN	IPC-EN	55	IPC-EN
ACTGTGACAAAGACGC-4	tRG_DIV7	tRG	DIV7	647	548	0.618238	Glioblast	IPC-Glia	IPC-Glia	53	IPC-EN
ACTGTGACACAGTGAG-4	tRG_DIV7	tRG	DIV7	4953	2387	5.63295	Neuroblast	IPC-EN	IPC-EN	20	Unmapped
ACTGTGACACCTGCTT-4	tRG_DIV7	tRG	DIV7	14643	5030	2.28778	Dividing	Dividing	Dividing	51	RG-vRG
ACTGTGAGTCAAGGCA-4	tRG_DIV7	tRG	DIV7	6907	2884	5.89257	Neuroblast	IPC-EN	IPC-EN	20	RG-tRG
ACTGTGAGTCACTTAG-4	tRG_DIV7	tRG	DIV7	16290	5570	3.89196	Radial glia	RG	RG	84	RG-tRG
ACTGTGATCAACGAGG-4	tRG_DIV7	tRG	DIV7	10410	4070	1.26801	Radial glia	RG	RG	33	RG-tRG
ACTGTGATCATCACTT-4	tRG_DIV7	tRG	DIV7	32849	7887	2.81592	Dividing	Dividing	Dividing	65	RG-vRG
ACTTAGGAGCTGACTT-4	tRG_DIV7	tRG	DIV7	10583	4385	3.1938	Dividing	Dividing	Dividing	66	Unmapped
ACTTAGGAGTGCACAG-4	tRG_DIV7	tRG	DIV7	19292	5963	1.39436	Dividing	Dividing	Dividing	51	RG-vRG
ACTTAGGAGTGTTGTC-4	tRG_DIV7	tRG	DIV7	4364	2162	4.05591	Neuroblast	IPC-EN	IPC-EN	36	IPC-EN
ACTTAGGAGTTCTACG-4	tRG_DIV7	tRG	DIV7	7572	3265	3.6318	Neuroblast	IPC-EN	IPC-EN	13	IPC-EN
ACTTAGGCAACCAATC-4	tRG_DIV7	tRG	DIV7	6318	2780	4.81165	Neuroblast	IPC-EN	IPC-EN	13	IPC-EN
ACTTAGGCAATCGCGC-4	tRG_DIV7	tRG	DIV7	8349	3401	3.3537	Neuroblast	IPC-EN	IPC-EN	13	RG-tRG
ACTTAGGGTAGGGTAC-4	tRG_DIV7	tRG	DIV7	8835	3635	4.05207	Neuroblast	IPC-EN	IPC-EN	3	IPC-EN
ACTTAGGTCCCAATAG-4	tRG_DIV7	tRG	DIV7	32955	7781	3.12547	Radial glia	RG	RG	84	RG-tRG
ACTTATCCAAACCGGA-4	tRG_DIV7	tRG	DIV7	6565	3054	5.27037	Neuroblast	IPC-EN	IPC-EN	3	IPC-EN
ACTTATCCACAGCTGC-4	tRG_DIV7	tRG	DIV7	12913	4428	3.02796	Neuroblast	IPC-EN	IPC-EN	13	IPC-EN
ACTTATCCATGGGCAA-4	tRG_DIV7	tRG	DIV7	7979	3458	3.12069	Neuroblast	IPC-EN	IPC-EN	3	IPC-EN
ACTTATCGTGCCTACG-4	tRG_DIV7	tRG	DIV7	14079	4864	3.69344	Dividing	Dividing	Dividing	51	IPC-EN
ACTTATCTCATACAGC-4	tRG_DIV7	tRG	DIV7	8587	3527	3.21416	Neuroblast	IPC-EN	IPC-EN	3	IPC-EN
ACTTCCGAGCTAAGTA-4	tRG_DIV7	tRG	DIV7	7405	3227	2.90344	Neuroblast	IPC-EN	IPC-EN	20	IPC-EN
ACTTCCGAGGAAGTCC-4	tRG_DIV7	tRG	DIV7	10004	3813	4.34826	Neuroblast	IPC-EN	IPC-EN	3	IPC-EN
ACTTCCGTCACCACAA-4	tRG_DIV7	tRG	DIV7	6996	2988	3.71641	Neuroblast	IPC-EN	IPC-EN	80	RG-tRG
ACTTCCGTCGGACTTA-4	tRG_DIV7	tRG	DIV7	8270	3505	3.77267	Neuroblast	IPC-EN	IPC-EN	20	RG-tRG
ACTTCGCAGAACCCGA-4	tRG_DIV7	tRG	DIV7	8975	3872	2.67409	Dividing	Dividing	Dividing	17	IPC-EN
ACTTCGCAGGTCGACA-4	tRG_DIV7	tRG	DIV7	24160	6930	1.93295	Radial glia	RG	RG	84	RG-tRG
ACTTCGCAGGTTGCCC-4	tRG_DIV7	tRG	DIV7	1112	859	1.25899	Glia	Ependymal cell	Ependymal cell	31	Unmapped
ACTTCGCAGTATGGAT-4	tRG_DIV7	tRG	DIV7	23694	6503	1.7304	Radial glia	RG	RG	33	RG-oRG
ACTTCGCAGTGCCAGA-4	tRG_DIV7	tRG	DIV7	5469	2592	4.15067	Neuroblast	IPC-EN	IPC-EN	3	IPC-EN
ACTTCGCCACTGGCGT-4	tRG_DIV7	tRG	DIV7	20909	6094	3.53915	Dividing	Dividing	Dividing	51	RG-vRG
ACTTCGCGTACCTTCC-4	tRG_DIV7	tRG	DIV7	14455	4749	3.40367	Dividing	Dividing	Dividing	51	IPC-EN
ACTTCGCTCCTCAGAA-4	tRG_DIV7	tRG	DIV7	10856	4147	2.05416	Neuroblast	IPC-EN	IPC-EN	20	RG-tRG
ACTTTCAAGAGTCACG-4	tRG_DIV7	tRG	DIV7	9510	3722	4.26919	Neuroblast	IPC-EN	IPC-EN	3	IPC-EN
ACTTTCAAGATGAACT-4	tRG_DIV7	tRG	DIV7	11453	4094	2.25268	Neuroblast	IPC-EN	IPC-EN	13	RG-tRG
ACTTTCAAGCATATGA-4	tRG_DIV7	tRG	DIV7	8469	3428	3.99103	Neuroblast	IPC-EN	IPC-EN	13	IPC-EN
ACTTTCAAGTCACGCC-4	tRG_DIV7	tRG	DIV7	22951	6282	2.89312	Dividing	Dividing	Dividing	47	RG-vRG
ACTTTCACAATTGGTC-4	tRG_DIV7	tRG	DIV7	8136	3343	3.87168	Neuroblast	IPC-EN	IPC-EN	13	IPC-EN
ACTTTCAGTACAGGTG-4	tRG_DIV7	tRG	DIV7	7445	3163	3.93553	Neuroblast	IPC-EN	IPC-EN	3	IPC-EN
ACTTTCAGTAGCTAAA-4	tRG_DIV7	tRG	DIV7	16116	5338	2.8481	Dividing	Dividing	Dividing	47	IPC-EN
ACTTTCATCACCTGGG-4	tRG_DIV7	tRG	DIV7	14409	4974	4.62905	Neuroblast	IPC-EN	IPC-EN	13	IPC-EN
ACTTTCATCCTCATAT-4	tRG_DIV7	tRG	DIV7	17434	5538	5.18527	Glia	Ependymal cell	Ependymal cell	31	RG-tRG
ACTTTCATCTGGTGGC-4	tRG_DIV7	tRG	DIV7	8394	3435	2.70431	Neuroblast	IPC-EN	IPC-EN	3	IPC-EN
ACTTTGTAGCAACTTC-4	tRG_DIV7	tRG	DIV7	13415	4456	4.59187	Dividing	Dividing	Dividing	49	RG-tRG
ACTTTGTGTACCCGCA-4	tRG_DIV7	tRG	DIV7	6284	2787	5.20369	Neuroblast	IPC-EN	IPC-EN	3	IPC-EN
ACTTTGTGTTACGCCG-4	tRG_DIV7	tRG	DIV7	6734	3214	3.7719	Neuroblast	IPC-EN	IPC-EN	13	IPC-EN
ACTTTGTTCTTCTGGC-4	tRG_DIV7	tRG	DIV7	16811	5646	3.05157	Glia	Ependymal cell	Ependymal cell	31	RG-tRG
AGAAATGAGCGTTCCG-4	tRG_DIV7	tRG	DIV7	6456	2952	4.5539	Neuroblast	IPC-EN	IPC-EN	3	IPC-EN
AGAAATGAGCTGAGTG-4	tRG_DIV7	tRG	DIV7	6795	3137	2.35467	Neuroblast	IPC-EN	IPC-EN	13	IPC-EN
AGAAATGCAACTGAAA-4	tRG_DIV7	tRG	DIV7	27653	7142	2.83875	Dividing	Dividing	Dividing	51	RG-vRG
AGAAATGCAGGCTATT-4	tRG_DIV7	tRG	DIV7	21608	6712	3.41077	Dividing	Dividing	Dividing	65	RG-vRG
AGAAATGCATGAAGGC-4	tRG_DIV7	tRG	DIV7	5724	2653	5.32844	Neuroblast	IPC-EN	IPC-EN	20	RG-tRG
AGAAATGGTATGAAGT-4	tRG_DIV7	tRG	DIV7	5589	2366	6.7275	Neuroblast	IPC-EN	IPC-EN	3	IPC-EN
AGAAATGGTCGAAACG-4	tRG_DIV7	tRG	DIV7	10339	3952	3.82049	Neuroblast	IPC-EN	IPC-EN	13	Unmapped
AGAAATGGTTCTCGTC-4	tRG_DIV7	tRG	DIV7	6528	2929	3.99816	Neuroblast	IPC-EN	IPC-EN	13	IPC-EN
AGAAATGGTTGGTACT-4	tRG_DIV7	tRG	DIV7	24200	6640	2.19008	Dividing	Dividing	Dividing	51	RG-vRG
AGAACAAAGACCGTTT-4	tRG_DIV7	tRG	DIV7	7563	3390	3.75512	Neuroblast	IPC-EN	IPC-EN	13	IPC-EN
AGAACAAAGACTCATC-4	tRG_DIV7	tRG	DIV7	25636	6937	2.34436	Dividing	Dividing	Dividing	51	RG-vRG
AGAACAAAGCGTGTCC-4	tRG_DIV7	tRG	DIV7	6606	3061	5.11656	Neuroblast	IPC-EN	IPC-EN	3	IPC-EN
AGAACAACATCGGATT-4	tRG_DIV7	tRG	DIV7	5288	2442	4.70877	Neuroblast	IPC-EN	IPC-EN	36	IPC-EN
AGAACAAGTCGAATGG-4	tRG_DIV7	tRG	DIV7	5103	2494	3.42936	Neuroblast	IPC-EN	IPC-EN	14	IPC-EN
AGAACAAGTTCAGTAC-4	tRG_DIV7	tRG	DIV7	11854	4684	3.92273	Radial glia	RG	RG	84	RG-tRG
AGAACAATCACGGTCG-4	tRG_DIV7	tRG	DIV7	21480	6155	2.91899	Dividing	Dividing	Dividing	65	RG-vRG
AGAACCTAGCGGGTAT-4	tRG_DIV7	tRG	DIV7	9463	3945	4.17415	Glia	Ependymal cell	Ependymal cell	31	Astrocyte-Fibrous
AGAACCTAGGACAGCT-4	tRG_DIV7	tRG	DIV7	18340	5408	3.96947	Neuroblast	IPC-EN	IPC-EN	13	RG-tRG
AGAACCTCAATTGCTG-4	tRG_DIV7	tRG	DIV7	12116	4397	4.77055	Neuroblast	IPC-EN	IPC-EN	13	IPC-EN
AGAACCTCAGCAGGAT-4	tRG_DIV7	tRG	DIV7	27764	7397	2.16107	Radial glia	RG	RG	84	RG-oRG
AGAACCTCAGTTAAAG-4	tRG_DIV7	tRG	DIV7	27162	6527	3.61903	Dividing	Dividing	Dividing	51	RG-vRG
AGAACCTCATTCAGGT-4	tRG_DIV7	tRG	DIV7	7802	3312	4.67829	Dividing	Dividing	Dividing	65	IPC-EN
AGAACCTGTACGATGG-4	tRG_DIV7	tRG	DIV7	20113	6195	4.82772	Glia	Ependymal cell	Ependymal cell	96	RG-tRG
AGAACCTGTCCCACGA-4	tRG_DIV7	tRG	DIV7	9408	3833	0.0212585	Neuroblast	IPC-EN	IPC-EN	3	IPC-EN
AGAACCTTCAAAGAAC-4	tRG_DIV7	tRG	DIV7	17222	5330	2.90907	Neuroblast	IPC-EN	IPC-EN	3	IPC-EN
AGAACCTTCACAAGGG-4	tRG_DIV7	tRG	DIV7	8450	3574	3.73964	Neuron	EN	EN	25	IPC-EN
AGAACCTTCACGGAGA-4	tRG_DIV7	tRG	DIV7	7679	3250	4.57091	Neuroblast	IPC-EN	IPC-EN	3	IPC-EN
AGAACCTTCATGCTAG-4	tRG_DIV7	tRG	DIV7	8741	3502	1.52157	Radial glia	RG	RG	33	RG-tRG
AGAACCTTCGATCCCT-4	tRG_DIV7	tRG	DIV7	11809	4450	2.97231	Neuroblast	IPC-EN	IPC-EN	13	IPC-EN
AGAAGCGAGAGCTTTC-4	tRG_DIV7	tRG	DIV7	8514	3422	4.11088	Neuroblast	IPC-EN	IPC-EN	55	RG-tRG
AGAAGCGCAAGAGATT-4	tRG_DIV7	tRG	DIV7	8981	3488	2.41621	Neuroblast	IPC-EN	IPC-EN	20	RG-tRG
AGAAGCGCACCCTTGT-4	tRG_DIV7	tRG	DIV7	10994	4063	4.11133	Neuroblast	IPC-EN	IPC-EN	3	IPC-EN
AGAAGCGCAGATCATC-4	tRG_DIV7	tRG	DIV7	8192	3284	3.90625	Neuroblast	IPC-EN	IPC-EN	20	Unmapped
AGAAGCGCATGACACT-4	tRG_DIV7	tRG	DIV7	6328	2760	5.05689	Neuroblast	IPC-EN	IPC-EN	36	IPC-EN
AGAAGCGGTCTTCATT-4	tRG_DIV7	tRG	DIV7	11778	4096	3.82917	Neuroblast	IPC-EN	IPC-EN	20	RG-tRG
AGAAGCGGTGCCGTAC-4	tRG_DIV7	tRG	DIV7	10343	3933	3.9737	Dividing	Dividing	Dividing	49	RG-vRG
AGAAGCGTCATAGGCT-4	tRG_DIV7	tRG	DIV7	6388	2961	4.69631	Neuroblast	IPC-EN	IPC-EN	13	IPC-EN
AGAAGCGTCCTATTGT-4	tRG_DIV7	tRG	DIV7	8687	3595	4.35133	Glioblast	IPC-Glia	IPC-Glia	29	IPC-Glia
AGAAGTAAGCCGTTGC-4	tRG_DIV7	tRG	DIV7	6035	2907	5.05385	Neuroblast	IPC-EN	IPC-EN	20	IPC-EN
AGAAGTAAGTATGGCG-4	tRG_DIV7	tRG	DIV7	2564	1480	0	Neuroblast	IPC-EN	IPC-EN	20	RG-tRG
AGAAGTACACGACGAA-4	tRG_DIV7	tRG	DIV7	7815	3317	4.73448	Neuroblast	IPC-EN	IPC-EN	3	IPC-EN
AGAAGTACACGTAGAG-4	tRG_DIV7	tRG	DIV7	7545	3168	4.14844	Neuroblast	IPC-EN	IPC-EN	13	IPC-EN
AGAAGTACATCGATCA-4	tRG_DIV7	tRG	DIV7	7823	3511	4.30781	Dividing	Dividing	Dividing	49	RG-oRG
AGAAGTACATGGCGCT-4	tRG_DIV7	tRG	DIV7	10101	4260	3.1581	Dividing	Dividing	Dividing	49	IPC-EN
AGAAGTAGTAGCCAGA-4	tRG_DIV7	tRG	DIV7	12668	4381	4.36533	Glia	Ependymal cell	Ependymal cell	31	RG-tRG
AGAAGTAGTTGGTACT-4	tRG_DIV7	tRG	DIV7	5538	2494	4.80318	Neuroblast	IPC-EN	IPC-EN	3	IPC-EN
AGAAGTATCCGGTTCT-4	tRG_DIV7	tRG	DIV7	7535	3298	3.91506	Neuroblast	IPC-EN	IPC-EN	3	IPC-EN
AGAAGTATCCGTGGGT-4	tRG_DIV7	tRG	DIV7	5888	2676	4.43274	Neuroblast	IPC-EN	IPC-EN	20	RG-oRG
AGAAGTATCCTGTTGC-4	tRG_DIV7	tRG	DIV7	8426	3398	5.04391	Glioblast	IPC-Glia	IPC-Glia	53	IPC-EN
AGACAAACACTACGGC-4	tRG_DIV7	tRG	DIV7	1590	1062	0.188679	Neuroblast	IPC-EN	IPC-EN	3	IPC-EN
AGACAAACATCAGTCA-4	tRG_DIV7	tRG	DIV7	7405	3159	5.28022	Neuroblast	IPC-EN	IPC-EN	3	IPC-EN
AGACAAAGTGTGACCC-4	tRG_DIV7	tRG	DIV7	13206	4646	3.47569	Glia	Ependymal cell	Ependymal cell	96	RG-tRG
AGACAAATCCCATAGA-4	tRG_DIV7	tRG	DIV7	10324	3710	4.03913	Neuroblast	IPC-EN	IPC-EN	13	RG-tRG
AGACACTAGGACCCAA-4	tRG_DIV7	tRG	DIV7	6415	2926	5.64302	Neuroblast	IPC-EN	IPC-EN	14	IPC-EN
AGACACTCAATGCAAA-4	tRG_DIV7	tRG	DIV7	8435	3424	1.70717	Neuroblast	IPC-EN	IPC-EN	13	RG-tRG
AGACACTCACCAGGTC-4	tRG_DIV7	tRG	DIV7	6833	3107	3.51237	Dividing	Dividing	Dividing	49	IPC-EN
AGACACTGTTCGGCCA-4	tRG_DIV7	tRG	DIV7	15281	5202	2.93829	Dividing	Dividing	Dividing	47	RG-vRG
AGACACTTCATTGAGC-4	tRG_DIV7	tRG	DIV7	14829	5011	4.12705	Neuroblast	IPC-EN	IPC-EN	3	IPC-EN
AGACACTTCCTGGGTG-4	tRG_DIV7	tRG	DIV7	13075	4516	2.91396	Neuroblast	IPC-EN	IPC-EN	3	IPC-EN
AGACAGGAGACGAGCT-4	tRG_DIV7	tRG	DIV7	5715	2668	4.05949	Neuroblast	IPC-EN	IPC-EN	14	IPC-EN
AGACAGGAGTAGAGTT-4	tRG_DIV7	tRG	DIV7	5424	2438	4.99631	Dividing	Dividing	Dividing	30	IPC-EN
AGACAGGCAATGCAAA-4	tRG_DIV7	tRG	DIV7	7416	3188	4.27454	Neuroblast	IPC-EN	IPC-EN	3	IPC-EN
AGACAGGCACAAAGTA-4	tRG_DIV7	tRG	DIV7	9834	3761	3.80313	Neuroblast	IPC-EN	IPC-EN	20	RG-tRG
AGACAGGCACATATCG-4	tRG_DIV7	tRG	DIV7	5366	2542	4.06262	Neuroblast	IPC-EN	IPC-EN	20	IPC-EN
AGACAGGCACCCTGTT-4	tRG_DIV7	tRG	DIV7	8138	3555	2.07668	Glia	Ependymal cell	Ependymal cell	31	RG-tRG
AGACAGGGTACTCGAT-4	tRG_DIV7	tRG	DIV7	8462	3477	4.10069	Neuroblast	IPC-EN	IPC-EN	20	IPC-EN
AGACAGGGTTAATGAG-4	tRG_DIV7	tRG	DIV7	8770	3922	2.63398	Neuroblast	IPC-EN	IPC-EN	3	IPC-EN
AGACAGGGTTGGGCCT-4	tRG_DIV7	tRG	DIV7	4289	2143	4.2201	Neuron	EN	EN	11	IPC-EN
AGACCATAGTCGCGAA-4	tRG_DIV7	tRG	DIV7	22045	6074	3.0347	Dividing	Dividing	Dividing	51	RG-vRG
AGACCATCAATTCTCT-4	tRG_DIV7	tRG	DIV7	13776	4862	2.9399	Neuroblast	IPC-EN	IPC-EN	20	RG-tRG
AGACCATGTGAGCGAT-4	tRG_DIV7	tRG	DIV7	13259	4812	2.44362	Dividing	Dividing	Dividing	51	RG-vRG
AGACCATTCGCTGTCT-4	tRG_DIV7	tRG	DIV7	8000	3429	3.6	Neuroblast	IPC-EN	IPC-EN	13	IPC-EN
AGACCCGAGTGGATAT-4	tRG_DIV7	tRG	DIV7	8335	3360	5.06299	Neuroblast	IPC-EN	IPC-EN	3	IPC-EN
AGACCCGCACGACGCT-4	tRG_DIV7	tRG	DIV7	19668	5675	2.56254	Dividing	Dividing	Dividing	51	RG-vRG
AGACCCGCAGTCTCTC-4	tRG_DIV7	tRG	DIV7	10457	4069	1.66396	Neuroblast	IPC-EN	IPC-EN	3	IPC-EN
AGACCCGGTACCTGTA-4	tRG_DIV7	tRG	DIV7	5650	2576	5.15044	Neuroblast	IPC-EN	IPC-EN	3	IPC-EN
AGACCCGGTGTCACAT-4	tRG_DIV7	tRG	DIV7	8365	3553	3.1321	Dividing	Dividing	Dividing	49	RG-oRG
AGACCCGGTGTGTACT-4	tRG_DIV7	tRG	DIV7	7083	3185	2.64012	Neuroblast	IPC-EN	IPC-EN	80	RG-tRG
AGACCCGTCTTCCAGC-4	tRG_DIV7	tRG	DIV7	21186	5871	2.79902	Dividing	Dividing	Dividing	51	RG-vRG
AGACCCGTCTTCGCTG-4	tRG_DIV7	tRG	DIV7	9857	3951	2.61743	Glia	Astrocyte	Astrocyte	2	RG-tRG
AGACTCACAAGCTCTA-4	tRG_DIV7	tRG	DIV7	7317	3220	2.74703	Neuroblast	IPC-EN	IPC-EN	3	IPC-EN
AGACTCACAATCGCCG-4	tRG_DIV7	tRG	DIV7	24892	6867	2.92463	Dividing	Dividing	Dividing	65	RG-tRG
AGACTCACACATTACG-4	tRG_DIV7	tRG	DIV7	6936	3072	3.5323	Neuroblast	IPC-EN	IPC-EN	20	IPC-EN
AGACTCACACCCTCTA-4	tRG_DIV7	tRG	DIV7	16952	5122	2.02336	Dividing	Dividing	Dividing	79	IPC-EN
AGACTCACAGGGATAC-4	tRG_DIV7	tRG	DIV7	8527	3757	2.11094	Glia	Ependymal cell	Ependymal cell	31	RG-tRG
AGACTCACAGGTTCAT-4	tRG_DIV7	tRG	DIV7	12007	4477	3.44799	Radial glia	RG	RG	84	RG-tRG
AGAGAATAGTGGTGAC-4	tRG_DIV7	tRG	DIV7	6815	3115	2.46515	Neuroblast	IPC-IN	IPC-IN	48	IN-dLGE-Immature
AGAGAATCAATCAAGA-4	tRG_DIV7	tRG	DIV7	13105	5198	1.66349	Glioblast	IPC-Glia	IPC-Glia	81	RG-tRG
AGAGAATCAGGAAGTC-4	tRG_DIV7	tRG	DIV7	8964	4119	2.66622	Glia	Ependymal cell	Ependymal cell	31	RG-tRG
AGAGAATCATGAAGCG-4	tRG_DIV7	tRG	DIV7	9448	4005	3.86325	Dividing	Dividing	Dividing	49	RG-tRG
AGAGAATTCAAGCCTA-4	tRG_DIV7	tRG	DIV7	7621	3342	3.28041	Neuroblast	IPC-EN	IPC-EN	13	IPC-EN
AGAGAATTCCATTGTT-4	tRG_DIV7	tRG	DIV7	9371	3584	3.14801	Neuroblast	IPC-EN	IPC-EN	3	IPC-EN
AGAGAATTCGTAGTGT-4	tRG_DIV7	tRG	DIV7	12751	4825	3.43502	Dividing	Dividing	Dividing	65	RG-vRG
AGAGAATTCTAACACG-4	tRG_DIV7	tRG	DIV7	11994	4420	1.74254	Dividing	Dividing	Dividing	49	RG-oRG
AGAGAATTCTTTACAC-4	tRG_DIV7	tRG	DIV7	9166	3648	3.54571	Neuroblast	IPC-EN	IPC-EN	13	IPC-EN
AGAGAGCAGTATGGAT-4	tRG_DIV7	tRG	DIV7	6635	2907	3.85833	Neuroblast	IPC-EN	IPC-EN	80	IPC-EN
AGAGAGCCAGCAGTAG-4	tRG_DIV7	tRG	DIV7	20992	6307	3.09165	Dividing	Dividing	Dividing	49	RG-vRG
AGAGAGCCAGGTATGG-4	tRG_DIV7	tRG	DIV7	4625	2208	5.2973	Neuroblast	IPC-EN	IPC-EN	36	IPC-EN
AGAGAGCCATTGAAAG-4	tRG_DIV7	tRG	DIV7	7160	3146	4.06425	Dividing	Dividing	Dividing	49	RG-oRG
AGAGAGCGTATACCCA-4	tRG_DIV7	tRG	DIV7	4487	2346	4.34589	Glioblast	IPC-Glia	IPC-Glia	62	IPC-EN
AGAGAGCGTCCGGACT-4	tRG_DIV7	tRG	DIV7	2925	1672	5.77778	Neuroblast	IPC-EN	IPC-EN	36	IPC-EN
AGAGAGCGTGGTCTAT-4	tRG_DIV7	tRG	DIV7	9350	4027	3.41176	Glia	Ependymal cell	Ependymal cell	31	Astrocyte-Immature
AGAGAGCTCCTTCTTC-4	tRG_DIV7	tRG	DIV7	21390	6150	2.81907	Dividing	Dividing	Dividing	51	RG-vRG
AGAGAGCTCGCCGATG-4	tRG_DIV7	tRG	DIV7	6678	3094	2.351	Neuroblast	IPC-EN	IPC-EN	3	IPC-EN
AGAGAGCTCTGACGCG-4	tRG_DIV7	tRG	DIV7	6146	2816	4.55581	Neuroblast	IPC-EN	IPC-EN	36	IPC-EN
AGAGCAGAGCACCGAA-4	tRG_DIV7	tRG	DIV7	6811	3245	3.74394	Glioblast	IPC-Glia	IPC-Glia	62	IPC-EN
AGAGCAGAGGATATGT-4	tRG_DIV7	tRG	DIV7	7590	3052	5.66535	Glia	Ependymal cell	Ependymal cell	31	RG-tRG
AGAGCAGCACGTCATA-4	tRG_DIV7	tRG	DIV7	14971	4954	2.86554	Dividing	Dividing	Dividing	51	RG-vRG
AGAGCAGCAGTGTGCC-4	tRG_DIV7	tRG	DIV7	14165	4940	3.88281	Glia	Ependymal cell	Ependymal cell	31	RG-tRG
AGAGCAGGTACAGGTG-4	tRG_DIV7	tRG	DIV7	11357	4545	3.5925	Dividing	Dividing	Dividing	49	RG-tRG
AGAGCAGGTATGAGGC-4	tRG_DIV7	tRG	DIV7	9300	3707	3.63441	Neuroblast	IPC-EN	IPC-EN	3	IPC-EN
AGAGCAGGTTTAAGGA-4	tRG_DIV7	tRG	DIV7	4073	2156	5.81881	Neuroblast	IPC-EN	IPC-EN	20	IPC-EN
AGAGCAGTCCGTGTCT-4	tRG_DIV7	tRG	DIV7	4278	2272	3.0388	Neuroblast	IPC-EN	IPC-EN	55	IPC-EN
AGAGCCCAGGCTTCCG-4	tRG_DIV7	tRG	DIV7	6978	3199	3.99828	Neuroblast	IPC-EN	IPC-EN	3	IPC-EN
AGAGCCCAGTGGAATT-4	tRG_DIV7	tRG	DIV7	7366	3124	4.99593	Neuroblast	IPC-EN	IPC-EN	3	IPC-EN
AGAGCCCCAACCCTCT-4	tRG_DIV7	tRG	DIV7	16346	5350	3.75627	Neuroblast	IPC-EN	IPC-EN	20	RG-tRG
AGAGCCCCACCAAATC-4	tRG_DIV7	tRG	DIV7	9707	3540	5.13032	Neuroblast	IPC-EN	IPC-EN	20	RG-tRG
AGAGCCCCAGCTGAGA-4	tRG_DIV7	tRG	DIV7	18650	5756	3.38874	Neuroblast	IPC-EN	IPC-EN	3	IPC-EN
AGAGCCCGTAATCAAG-4	tRG_DIV7	tRG	DIV7	5004	2361	2.97762	Neuroblast	IPC-EN	IPC-EN	36	IPC-EN
AGAGCCCGTTACTCAG-4	tRG_DIV7	tRG	DIV7	8211	3498	4.2504	Neuroblast	IPC-EN	IPC-EN	13	IPC-EN
AGAGCCCTCTCGCTCA-4	tRG_DIV7	tRG	DIV7	13651	4797	3.75064	Dividing	Dividing	Dividing	65	RG-oRG
AGATAGAAGAGAGCCT-4	tRG_DIV7	tRG	DIV7	6095	2562	6.6776	Neuroblast	IPC-EN	IPC-EN	3	IPC-EN
AGATAGAAGGACTATA-4	tRG_DIV7	tRG	DIV7	21612	6095	3.72941	Neuroblast	IPC-EN	IPC-EN	20	RG-tRG
AGATAGAAGTCGAGGT-4	tRG_DIV7	tRG	DIV7	10096	3937	4.60578	Neuroblast	IPC-EN	IPC-EN	3	IPC-EN
AGATAGACAACATCGT-4	tRG_DIV7	tRG	DIV7	7091	3173	2.76407	Neuroblast	IPC-EN	IPC-EN	20	RG-tRG
AGATAGACAGAGACTG-4	tRG_DIV7	tRG	DIV7	52866	9810	3.17595	Glia	Ependymal cell	Ependymal cell	31	RG-tRG
AGATAGAGTACAGTCT-4	tRG_DIV7	tRG	DIV7	9496	3690	4.01222	Neuroblast	IPC-EN	IPC-EN	3	IPC-EN
AGATAGATCATCTATC-4	tRG_DIV7	tRG	DIV7	3304	1749	4.02542	Neuroblast	IPC-IN	IPC-IN	39	IN-dLGE-Immature
AGATAGATCCACAAGT-4	tRG_DIV7	tRG	DIV7	5246	2573	1.5631	Neuroblast	IPC-EN	IPC-EN	13	IPC-EN
AGATAGATCCACGGGT-4	tRG_DIV7	tRG	DIV7	17313	5395	3.21724	Dividing	Dividing	Dividing	47	RG-vRG
AGATAGATCTCTTGCG-4	tRG_DIV7	tRG	DIV7	10699	4328	3.07505	Dividing	Dividing	Dividing	65	RG-vRG
AGATCCAAGCCAAGTG-4	tRG_DIV7	tRG	DIV7	18114	5712	2.17511	Glia	Ependymal cell	Ependymal cell	31	RG-tRG
AGATCCAAGCTCGACC-4	tRG_DIV7	tRG	DIV7	11903	4380	2.6884	Neuroblast	IPC-EN	IPC-EN	3	IPC-EN
AGATCCAAGCTCGCAC-4	tRG_DIV7	tRG	DIV7	8205	3340	3.69287	Neuroblast	IPC-EN	IPC-EN	3	IPC-EN
AGATCCAAGGATCATA-4	tRG_DIV7	tRG	DIV7	8084	3295	4.70064	Neuroblast	IPC-EN	IPC-EN	20	IPC-EN
AGATCCACAATTGCCA-4	tRG_DIV7	tRG	DIV7	10476	3916	2.70141	Neuroblast	IPC-EN	IPC-EN	20	RG-tRG
AGATCCACAGCAGGAT-4	tRG_DIV7	tRG	DIV7	15936	5230	2.45984	Radial glia	RG	RG	84	RG-tRG
AGATCCACATCTCGTC-4	tRG_DIV7	tRG	DIV7	8231	3368	6.18394	Neuroblast	IPC-EN	IPC-EN	20	RG-tRG
AGATCCATCACCTACC-4	tRG_DIV7	tRG	DIV7	23861	6385	1.96974	Dividing	Dividing	Dividing	51	RG-vRG
AGATCCATCTAGTGTG-4	tRG_DIV7	tRG	DIV7	7789	3342	3.24817	Dividing	Dividing	Dividing	49	RG-tRG
AGATCGTAGAGAAGGT-4	tRG_DIV7	tRG	DIV7	14539	4830	3.27395	Neuroblast	IPC-EN	IPC-EN	13	IPC-EN
AGATCGTAGCTGCCTG-4	tRG_DIV7	tRG	DIV7	7030	3107	3.94026	Neuroblast	IPC-EN	IPC-EN	20	RG-tRG
AGATCGTAGTTACTCG-4	tRG_DIV7	tRG	DIV7	8042	3340	4.58841	Neuroblast	IPC-EN	IPC-EN	3	IPC-EN
AGATCGTCATACCGTA-4	tRG_DIV7	tRG	DIV7	8293	3537	3.89485	Neuroblast	IPC-EN	IPC-EN	20	RG-tRG
AGATCGTGTACCCGCA-4	tRG_DIV7	tRG	DIV7	6118	2777	3.51422	Neuroblast	IPC-EN	IPC-EN	20	RG-tRG
AGATCGTGTGCCTTTC-4	tRG_DIV7	tRG	DIV7	5555	2665	5.65257	Neuroblast	IPC-EN	IPC-EN	13	IPC-EN
AGATCGTGTGTTCATG-4	tRG_DIV7	tRG	DIV7	5066	2532	7.30359	Neuroblast	IPC-EN	IPC-EN	20	IPC-EN
AGATCGTGTTTGCAGT-4	tRG_DIV7	tRG	DIV7	1774	1115	1.40924	Neuroblast	IPC-EN	IPC-EN	20	RG-tRG
AGATGAAAGACATAGT-4	tRG_DIV7	tRG	DIV7	6790	3012	3.46097	Neuroblast	IPC-EN	IPC-EN	3	IPC-EN
AGATGAAAGCTTTCCC-4	tRG_DIV7	tRG	DIV7	8013	3257	3.66904	Neuroblast	IPC-EN	IPC-EN	13	RG-tRG
AGATGAAAGGAACTAT-4	tRG_DIV7	tRG	DIV7	10575	4201	3.89598	Glia	Ependymal cell	Ependymal cell	31	RG-tRG
AGATGAACAGAGATTA-4	tRG_DIV7	tRG	DIV7	4397	2360	3.00205	Dividing	Dividing	Dividing	70	IPC-EN
AGATGAACATCCTATT-4	tRG_DIV7	tRG	DIV7	11027	4293	2.43947	Neuroblast	IPC-EN	IPC-EN	3	IPC-EN
AGATGAACATTCCTAT-4	tRG_DIV7	tRG	DIV7	5683	2676	4.59264	Neuroblast	IPC-EN	IPC-EN	20	IPC-EN
AGATGAAGTCTTACAG-4	tRG_DIV7	tRG	DIV7	15812	5024	4.1108	Dividing	Dividing	Dividing	47	RG-vRG
AGATGAAGTGTGCTTA-4	tRG_DIV7	tRG	DIV7	10673	4425	3.1575	Dividing	Dividing	Dividing	49	RG-vRG
AGATGCTAGACGACTG-4	tRG_DIV7	tRG	DIV7	6815	3031	5.16508	Neuroblast	IPC-EN	IPC-EN	3	IPC-EN
AGATGCTAGAGGTTAT-4	tRG_DIV7	tRG	DIV7	12390	4523	3.04278	Radial glia	RG	RG	84	RG-tRG
AGATGCTAGGAAAGTG-4	tRG_DIV7	tRG	DIV7	11767	4509	2.81295	Dividing	Dividing	Dividing	66	IPC-EN
AGATGCTAGTCTGGAG-4	tRG_DIV7	tRG	DIV7	18815	5859	4.01807	Dividing	Dividing	Dividing	49	RG-tRG
AGATGCTCACCAGGTC-4	tRG_DIV7	tRG	DIV7	7521	3260	3.19107	Neuroblast	IPC-EN	IPC-EN	13	RG-oRG
AGATGCTCATCTCGTC-4	tRG_DIV7	tRG	DIV7	8543	3524	5.05677	Neuroblast	IPC-EN	IPC-EN	13	IPC-EN
AGATGCTGTGGTCCCA-4	tRG_DIV7	tRG	DIV7	6667	2985	3.76481	Neuroblast	IPC-EN	IPC-EN	3	IPC-EN
AGATGCTTCCTAGCCT-4	tRG_DIV7	tRG	DIV7	8599	3499	2.82591	Neuroblast	IPC-EN	IPC-EN	13	IPC-EN
AGATGCTTCGCCTCTA-4	tRG_DIV7	tRG	DIV7	5271	2559	4.13584	Neuroblast	IPC-EN	IPC-EN	13	IPC-EN
AGCATCAAGCGCCTTG-4	tRG_DIV7	tRG	DIV7	8149	3542	3.30102	Neuroblast	IPC-EN	IPC-EN	13	RG-tRG
AGCATCACAGCTGAGA-4	tRG_DIV7	tRG	DIV7	21625	6372	2.64046	Dividing	Dividing	Dividing	47	RG-vRG
AGCATCAGTACAGGTG-4	tRG_DIV7	tRG	DIV7	5474	2462	4.71319	Neuroblast	IPC-EN	IPC-EN	80	RG-tRG
AGCATCAGTTCAGGTT-4	tRG_DIV7	tRG	DIV7	8733	3561	2.98866	Neuroblast	IPC-EN	IPC-EN	13	RG-tRG
AGCATCATCTAACACG-4	tRG_DIV7	tRG	DIV7	8931	3554	3.17994	Neuroblast	IPC-EN	IPC-EN	3	IPC-EN
AGCCAATAGGAGGTTC-4	tRG_DIV7	tRG	DIV7	15283	5618	3.12766	Glia	Ependymal cell	Ependymal cell	31	RG-tRG
AGCCAATCAACACTAC-4	tRG_DIV7	tRG	DIV7	11075	4019	2.58239	Neuroblast	IPC-EN	IPC-EN	20	IPC-EN
AGCCAATCACAGCGCT-4	tRG_DIV7	tRG	DIV7	13743	5046	2.8087	Neuroblast	IPC-EN	IPC-EN	13	IPC-EN
AGCCAATGTCGCTTAA-4	tRG_DIV7	tRG	DIV7	7934	3494	4.41139	Neuroblast	IPC-EN	IPC-EN	20	RG-tRG
AGCCAATGTTATGTCG-4	tRG_DIV7	tRG	DIV7	12221	4482	3.78038	Radial glia	RG	RG	84	RG-tRG
AGCCAATTCCACCTGT-4	tRG_DIV7	tRG	DIV7	11061	4387	2.17883	Dividing	Dividing	Dividing	49	RG-vRG
AGCCACGAGCAAACAT-4	tRG_DIV7	tRG	DIV7	15844	5332	3.16839	Dividing	Dividing	Dividing	47	RG-vRG
AGCCACGAGCACACAG-4	tRG_DIV7	tRG	DIV7	12042	4344	3.07258	Neuroblast	IPC-EN	IPC-EN	20	RG-tRG
AGCCACGCAACTGGTT-4	tRG_DIV7	tRG	DIV7	14668	4970	3.26561	Dividing	Dividing	Dividing	47	IPC-EN
AGCCACGCAAGGTCTT-4	tRG_DIV7	tRG	DIV7	9527	3834	3.70526	Neuroblast	IPC-EN	IPC-EN	20	RG-tRG
AGCCAGCAGGTCGTGA-4	tRG_DIV7	tRG	DIV7	5013	2273	5.40594	Neuroblast	IPC-EN	IPC-EN	55	IPC-EN
AGCCAGCAGTTAACAG-4	tRG_DIV7	tRG	DIV7	8563	3370	4.69462	Neuroblast	IPC-EN	IPC-EN	20	IPC-EN
AGCCAGCCATTAAGCC-4	tRG_DIV7	tRG	DIV7	8052	3307	3.56433	Neuroblast	IPC-EN	IPC-EN	3	IPC-EN
AGCCAGCGTAAGGAGA-4	tRG_DIV7	tRG	DIV7	8994	3811	3.09095	Dividing	Dividing	Dividing	49	RG-oRG
AGCCAGCGTCTACAGT-4	tRG_DIV7	tRG	DIV7	6165	2776	3.26034	Dividing	Dividing	Dividing	30	IN-dLGE-Immature
AGCGATTAGATTGACA-4	tRG_DIV7	tRG	DIV7	19969	5604	3.76083	Dividing	Dividing	Dividing	79	RG-vRG
AGCGATTCAGTCAACT-4	tRG_DIV7	tRG	DIV7	15948	5221	4.68397	Glia	Astrocyte	Astrocyte	42	RG-tRG
AGCGATTCATAGAGGC-4	tRG_DIV7	tRG	DIV7	10252	3987	3.06282	Neuroblast	IPC-EN	IPC-EN	3	IPC-EN
AGCGATTCATCCTCAC-4	tRG_DIV7	tRG	DIV7	8084	3416	3.89659	Glioblast	IPC-Glia	IPC-Glia	53	IPC-EN
AGCGATTTCGCAATGT-4	tRG_DIV7	tRG	DIV7	32910	7820	3.35156	Glioblast	IPC-Glia	IPC-Glia	74	IPC-EN
AGCGATTTCGCTAAAC-4	tRG_DIV7	tRG	DIV7	25690	7167	2.79486	Dividing	Dividing	Dividing	47	RG-vRG
AGCGCCAAGAAGGATG-4	tRG_DIV7	tRG	DIV7	26723	7187	3.20698	Dividing	Dividing	Dividing	51	RG-vRG
AGCGCCAAGAGAGTGA-4	tRG_DIV7	tRG	DIV7	6567	3124	3.27395	Neuroblast	IPC-EN	IPC-EN	3	IPC-EN
AGCGCCACAAATCGTC-4	tRG_DIV7	tRG	DIV7	19660	5958	3.02136	Dividing	Dividing	Dividing	51	RG-vRG
AGCGCCACAAGTTCGT-4	tRG_DIV7	tRG	DIV7	4104	2174	5.06823	Neuroblast	IPC-EN	IPC-EN	3	IPC-EN
AGCGCCACACCCTGTT-4	tRG_DIV7	tRG	DIV7	7295	3356	3.18026	Dividing	Dividing	Dividing	49	RG-oRG
AGCGCCACACGCAGTC-4	tRG_DIV7	tRG	DIV7	15203	4914	3.81504	Dividing	Dividing	Dividing	79	IPC-EN
AGCGCCACATCCTTCG-4	tRG_DIV7	tRG	DIV7	6149	2886	2.43942	Neuroblast	IPC-EN	IPC-EN	13	IPC-EN
AGCGCCAGTAGCGATG-4	tRG_DIV7	tRG	DIV7	6023	2766	3.90171	Neuroblast	IPC-EN	IPC-EN	3	IPC-EN
AGCGCCAGTGATAGAT-4	tRG_DIV7	tRG	DIV7	5645	2818	4.41098	Neuroblast	IPC-EN	IPC-EN	13	IPC-EN
AGCGCCATCCGGCTTT-4	tRG_DIV7	tRG	DIV7	13068	4679	3.47414	Dividing	Dividing	Dividing	65	RG-vRG
AGCGCTGAGACGACTG-4	tRG_DIV7	tRG	DIV7	8663	3677	2.90892	Neuroblast	IPC-EN	IPC-EN	3	IPC-EN
AGCGCTGAGCCATCCG-4	tRG_DIV7	tRG	DIV7	16800	5520	3.72619	Neuroblast	IPC-EN	IPC-EN	13	IPC-EN
AGCGCTGAGCTCGACC-4	tRG_DIV7	tRG	DIV7	10335	4104	4.58636	Dividing	Dividing	Dividing	47	IPC-EN
AGCGCTGAGTAGACAT-4	tRG_DIV7	tRG	DIV7	11068	4230	3.55078	Radial glia	RG	RG	33	RG-oRG
AGCGCTGAGTGCTAGG-4	tRG_DIV7	tRG	DIV7	5496	2444	5.78603	Neuroblast	IPC-EN	IPC-EN	20	IPC-EN
AGCGCTGCAACCCTCT-4	tRG_DIV7	tRG	DIV7	6403	2721	5.87225	Neuroblast	IPC-EN	IPC-EN	20	IPC-EN
AGCGCTGCAACGATCT-4	tRG_DIV7	tRG	DIV7	8722	3745	2.07521	Radial glia	RG	RG	33	RG-tRG
AGCGCTGCAATAGAGT-4	tRG_DIV7	tRG	DIV7	17946	5468	1.47108	Radial glia	RG	RG	33	RG-tRG
AGCGCTGCAATTCTCT-4	tRG_DIV7	tRG	DIV7	10232	4004	3.1079	Neuroblast	IPC-EN	IPC-EN	3	IPC-EN
AGCGCTGCAGCTACTA-4	tRG_DIV7	tRG	DIV7	7867	3237	3.86424	Neuroblast	IPC-EN	IPC-EN	13	IPC-EN
AGCGCTGCATGTCGTA-4	tRG_DIV7	tRG	DIV7	6742	2866	6.42243	Glioblast	IPC-Glia	IPC-Glia	29	IPC-Glia
AGCGCTGGTCGTTCAA-4	tRG_DIV7	tRG	DIV7	14391	5064	3.30762	Dividing	Dividing	Dividing	65	RG-vRG
AGCGCTGGTTGGGACA-4	tRG_DIV7	tRG	DIV7	6845	2999	5.5515	Neuroblast	IPC-EN	IPC-EN	36	IPC-EN
AGCGCTGGTTTGGAGG-4	tRG_DIV7	tRG	DIV7	10050	3931	3.51244	Neuroblast	IPC-EN	IPC-EN	3	IPC-EN
AGCGCTGTCGAGAGAC-4	tRG_DIV7	tRG	DIV7	593	484	0.84317	Neuroblast	IPC-IN	IPC-IN	68	Unmapped
AGCGTATCAACCAGAG-4	tRG_DIV7	tRG	DIV7	5405	2570	3.77428	Neuroblast	IPC-EN	IPC-EN	14	IPC-EN
AGCGTATGTACACGCC-4	tRG_DIV7	tRG	DIV7	9921	4097	4.61647	Glia	Astrocyte	Astrocyte	42	Astrocyte-Immature
AGCGTATGTGAGAGGG-4	tRG_DIV7	tRG	DIV7	7578	3332	4.96173	Neuroblast	IPC-EN	IPC-EN	20	IPC-EN
AGCGTATGTGGGACAT-4	tRG_DIV7	tRG	DIV7	9613	3924	3.76573	Neuroblast	IPC-EN	IPC-EN	13	IPC-EN
AGCGTCGAGATACTGA-4	tRG_DIV7	tRG	DIV7	2489	1543	3.73644	Dividing	Dividing	Dividing	49	IPC-Glia
AGCGTCGCAAGCGCAA-4	tRG_DIV7	tRG	DIV7	3388	1901	5.43093	Dividing	Dividing	Dividing	65	RG-oRG
AGCGTCGCACGTGTGC-4	tRG_DIV7	tRG	DIV7	9139	3772	2.13371	Radial glia	RG	RG	33	RG-tRG
AGCGTCGCATGACAGG-4	tRG_DIV7	tRG	DIV7	3093	1638	5.2053	Glioblast	IPC-Glia	IPC-Glia	29	IPC-Glia
AGCGTCGCATTAAGCC-4	tRG_DIV7	tRG	DIV7	5116	2502	3.42064	Neuroblast	IPC-EN	IPC-EN	80	RG-tRG
AGCGTCGTCATGACAC-4	tRG_DIV7	tRG	DIV7	1629	1142	3.31492	Glia	Ependymal cell	Ependymal cell	31	Unmapped
AGCTACAAGAACTCCT-4	tRG_DIV7	tRG	DIV7	18914	5553	3.78556	Neuroblast	IPC-EN	IPC-EN	13	IPC-EN
AGCTACAAGGTGCCAA-4	tRG_DIV7	tRG	DIV7	11098	4300	2.43287	Glioblast	IPC-Glia	IPC-Glia	60	RG-oRG
AGCTACAAGTGTAGAT-4	tRG_DIV7	tRG	DIV7	5929	2727	4.26716	Neuroblast	IPC-EN	IPC-EN	20	IPC-EN
AGCTACAAGTTACGTC-4	tRG_DIV7	tRG	DIV7	10715	4049	3.91041	Neuroblast	IPC-EN	IPC-EN	13	IPC-EN
AGCTACACAAGCGCAA-4	tRG_DIV7	tRG	DIV7	10479	4281	2.15669	Radial glia	RG	RG	84	RG-tRG
AGCTACACAATGCAAA-4	tRG_DIV7	tRG	DIV7	3764	2070	2.31137	Neuroblast	IPC-EN	IPC-EN	55	IPC-EN
AGCTACACAGACTCTA-4	tRG_DIV7	tRG	DIV7	10694	3903	4.15186	Neuroblast	IPC-EN	IPC-EN	14	IPC-EN
AGCTACACATGTTCAG-4	tRG_DIV7	tRG	DIV7	14140	4823	2.17822	Dividing	Dividing	Dividing	51	RG-vRG
AGCTACAGTACCCGAC-4	tRG_DIV7	tRG	DIV7	8316	3505	2.84993	Neuroblast	IPC-EN	IPC-EN	13	IPC-EN
AGCTACAGTATCGTGT-4	tRG_DIV7	tRG	DIV7	7242	3233	2.66501	Dividing	Dividing	Dividing	49	RG-tRG
AGCTACAGTCTTGTCC-4	tRG_DIV7	tRG	DIV7	9507	4141	2.80846	Dividing	Dividing	Dividing	49	Unmapped
AGCTACAGTGTAGTGG-4	tRG_DIV7	tRG	DIV7	15937	5246	3.90914	Dividing	Dividing	Dividing	47	RG-vRG
AGCTACATCACACGAT-4	tRG_DIV7	tRG	DIV7	16979	5794	2.94481	Glia	Ependymal cell	Ependymal cell	31	RG-tRG
AGCTACATCGCCAGTG-4	tRG_DIV7	tRG	DIV7	14799	5153	3.75025	Glia	Ependymal cell	Ependymal cell	31	RG-tRG
AGCTACATCGGCTATA-4	tRG_DIV7	tRG	DIV7	21734	6164	2.65943	Dividing	Dividing	Dividing	51	RG-vRG
AGCTACATCGTAGCTA-4	tRG_DIV7	tRG	DIV7	15463	5377	3.10418	Glia	Ependymal cell	Ependymal cell	31	RG-tRG
AGCTCAACAAGTTCCA-4	tRG_DIV7	tRG	DIV7	3837	2196	0.0781861	Glia	Ependymal cell	Ependymal cell	31	RG-tRG
AGCTCAACAATACCCA-4	tRG_DIV7	tRG	DIV7	8879	3697	1.91463	Radial glia	RG	RG	33	RG-tRG
AGCTCAACAGGTCCGT-4	tRG_DIV7	tRG	DIV7	11588	4183	4.9534	Neuroblast	IPC-EN	IPC-EN	20	RG-tRG
AGCTCAACAGTTGTCA-4	tRG_DIV7	tRG	DIV7	12447	4683	2.90833	Neuroblast	IPC-EN	IPC-EN	80	RG-tRG
AGCTCAATCAGTGATC-4	tRG_DIV7	tRG	DIV7	10910	4129	2.71311	Radial glia	RG	RG	33	RG-tRG
AGCTCAATCATTGTTC-4	tRG_DIV7	tRG	DIV7	7425	3165	3.87879	Neuroblast	IPC-EN	IPC-EN	3	IPC-EN
AGCTCAATCCTTCAGC-4	tRG_DIV7	tRG	DIV7	9774	3721	2.9159	Dividing	Dividing	Dividing	79	Unmapped
AGCTCAATCGACGATT-4	tRG_DIV7	tRG	DIV7	5216	2406	4.81212	Neuroblast	IPC-EN	IPC-EN	20	RG-tRG
AGCTCAATCGGATAAA-4	tRG_DIV7	tRG	DIV7	14698	5108	3.69438	Dividing	Dividing	Dividing	47	IPC-EN
AGCTTCCAGACGGATC-4	tRG_DIV7	tRG	DIV7	7898	3348	3.76045	Neuroblast	IPC-EN	IPC-EN	36	IPC-EN
AGCTTCCAGCCTCTCT-4	tRG_DIV7	tRG	DIV7	10855	4249	2.75449	Radial glia	RG	RG	84	RG-tRG
AGCTTCCCAAAGGAGA-4	tRG_DIV7	tRG	DIV7	6839	2855	7.17941	Neuroblast	IPC-EN	IPC-EN	20	IPC-EN
AGCTTCCCAAGTCATC-4	tRG_DIV7	tRG	DIV7	7295	3212	3.30363	Neuroblast	IPC-EN	IPC-EN	3	IPC-EN
AGCTTCCCAATGCTCA-4	tRG_DIV7	tRG	DIV7	7512	3207	4.55272	Neuroblast	IPC-EN	IPC-EN	3	IPC-EN
AGCTTCCGTAACACCT-4	tRG_DIV7	tRG	DIV7	9443	3751	3.50524	Neuroblast	IPC-EN	IPC-EN	20	RG-tRG
AGCTTCCGTCCCTGTT-4	tRG_DIV7	tRG	DIV7	10253	3928	3.94031	Neuroblast	IPC-EN	IPC-EN	13	IPC-EN
AGCTTCCTCACGGGCT-4	tRG_DIV7	tRG	DIV7	7338	3375	3.52957	Dividing	Dividing	Dividing	65	RG-vRG
AGCTTCCTCTTAGTTC-4	tRG_DIV7	tRG	DIV7	8806	3853	3.02067	Dividing	Dividing	Dividing	17	IPC-EN
AGGAAATAGGGCAACT-4	tRG_DIV7	tRG	DIV7	10735	4215	2.52445	Glia	Ependymal cell	Ependymal cell	31	RG-tRG
AGGAAATAGTTCCAGT-4	tRG_DIV7	tRG	DIV7	5602	2627	4.76615	Glioblast	IPC-Glia	IPC-Glia	53	IPC-EN
AGGAAATGTATCTCTT-4	tRG_DIV7	tRG	DIV7	8819	3781	2.01837	Neuroblast	IPC-EN	IPC-EN	20	RG-tRG
AGGAAATGTCTAGTGT-4	tRG_DIV7	tRG	DIV7	7794	3230	2.65589	Neuroblast	IPC-EN	IPC-EN	80	Unmapped
AGGAAATTCCATCAGA-4	tRG_DIV7	tRG	DIV7	14546	4787	4.15234	Dividing	Dividing	Dividing	51	RG-vRG
AGGAATACATGAGGGT-4	tRG_DIV7	tRG	DIV7	6492	2796	4.3284	Neuroblast	IPC-EN	IPC-EN	20	Unmapped
AGGAATAGTACCGCGT-4	tRG_DIV7	tRG	DIV7	6380	2851	4.71787	Neuroblast	IPC-EN	IPC-EN	3	IPC-EN
AGGAATAGTAGGGTAC-4	tRG_DIV7	tRG	DIV7	8081	3361	5.60574	Neuroblast	IPC-EN	IPC-EN	13	IPC-EN
AGGAATAGTATTTCCT-4	tRG_DIV7	tRG	DIV7	5542	2693	3.87947	Neuroblast	IPC-EN	IPC-EN	3	IPC-EN
AGGAATATCAATCTCT-4	tRG_DIV7	tRG	DIV7	11569	4141	3.10312	Glia	Ependymal cell	Ependymal cell	31	RG-tRG
AGGAATATCGAGTTGT-4	tRG_DIV7	tRG	DIV7	9657	3898	2.76483	Glia	Ependymal cell	Ependymal cell	31	RG-tRG
AGGAATATCTCGAGTA-4	tRG_DIV7	tRG	DIV7	9911	3712	3.14802	Dividing	Dividing	Dividing	49	RG-vRG
AGGACGAAGCAACTTC-4	tRG_DIV7	tRG	DIV7	8495	3287	5.0618	Neuroblast	IPC-EN	IPC-EN	20	RG-tRG
AGGACGAAGGAACTCG-4	tRG_DIV7	tRG	DIV7	5455	2575	5.15124	Neuroblast	IPC-EN	IPC-EN	13	IPC-EN
AGGACGAAGGCACTAG-4	tRG_DIV7	tRG	DIV7	8724	3446	5.16965	Neuroblast	IPC-EN	IPC-EN	3	IPC-EN
AGGACGACAACACAGG-4	tRG_DIV7	tRG	DIV7	9851	3846	3.89808	Neuroblast	IPC-EN	IPC-EN	3	IPC-EN
AGGACGAGTAGGGTAC-4	tRG_DIV7	tRG	DIV7	6207	2861	4.05993	Neuroblast	IPC-EN	IPC-EN	20	RG-tRG
AGGACGAGTTCGTGCG-4	tRG_DIV7	tRG	DIV7	6548	3015	6.0171	Neuroblast	IPC-EN	IPC-EN	55	IPC-EN
AGGACGATCAGAGTTC-4	tRG_DIV7	tRG	DIV7	7831	3690	0.178777	Dividing	Dividing	Dividing	51	RG-vRG
AGGACTTAGGTATCTC-4	tRG_DIV7	tRG	DIV7	19567	5541	4.45648	Neuroblast	IPC-EN	IPC-EN	13	RG-tRG
AGGACTTCAAAGTATG-4	tRG_DIV7	tRG	DIV7	9038	3670	3.40783	Dividing	Dividing	Dividing	49	IPC-EN
AGGACTTGTAGGAGTC-4	tRG_DIV7	tRG	DIV7	20007	6164	3.66372	Dividing	Dividing	Dividing	51	RG-vRG
AGGACTTGTCCTGTCT-4	tRG_DIV7	tRG	DIV7	8109	3239	2.93501	Neuroblast	IPC-EN	IPC-EN	13	RG-tRG
AGGACTTGTGACACGA-4	tRG_DIV7	tRG	DIV7	6847	3034	6.74748	Neuroblast	IPC-EN	IPC-EN	3	IPC-EN
AGGACTTGTTCCAGGC-4	tRG_DIV7	tRG	DIV7	2016	1175	0	Neuroblast	IPC-EN	IPC-EN	20	RG-tRG
AGGACTTTCGATCCAA-4	tRG_DIV7	tRG	DIV7	8540	3697	2.21311	Neuroblast	IPC-EN	IPC-EN	13	RG-tRG
AGGACTTTCGGAGATG-4	tRG_DIV7	tRG	DIV7	8513	3758	2.7135	Neuroblast	IPC-EN	IPC-EN	20	RG-tRG
AGGACTTTCTGTCCGT-4	tRG_DIV7	tRG	DIV7	11510	4243	2.89314	Glia	Ependymal cell	Ependymal cell	31	RG-tRG
AGGAGGTAGAGCTGAC-4	tRG_DIV7	tRG	DIV7	14242	4876	2.06432	Glia	Ependymal cell	Ependymal cell	31	RG-tRG
AGGAGGTAGCCTGTGC-4	tRG_DIV7	tRG	DIV7	5189	2399	6.16689	Neuroblast	IPC-EN	IPC-EN	3	IPC-EN
AGGAGGTAGTATCTGC-4	tRG_DIV7	tRG	DIV7	6919	3037	4.55268	Neuroblast	IPC-EN	IPC-EN	36	IPC-EN
AGGAGGTCAAGCCATT-4	tRG_DIV7	tRG	DIV7	6413	2919	3.64884	Neuroblast	IPC-EN	IPC-EN	13	IPC-EN
AGGAGGTGTCGACTGC-4	tRG_DIV7	tRG	DIV7	17677	5718	4.5992	Glia	Ependymal cell	Ependymal cell	96	RG-tRG
AGGAGGTGTGGACCAA-4	tRG_DIV7	tRG	DIV7	10091	4083	3.78555	Dividing	Dividing	Dividing	49	RG-vRG
AGGAGGTTCGTAGGAG-4	tRG_DIV7	tRG	DIV7	10357	3894	4.30627	Neuroblast	IPC-EN	IPC-EN	3	IPC-EN
AGGATAACACTTCATT-4	tRG_DIV7	tRG	DIV7	20896	6015	2.92879	Neuroblast	IPC-EN	IPC-EN	13	IPC-EN
AGGATAACAGAATCGG-4	tRG_DIV7	tRG	DIV7	8795	3569	4.46845	Neuroblast	IPC-EN	IPC-EN	20	RG-tRG
AGGATAACATTGTACG-4	tRG_DIV7	tRG	DIV7	5539	2870	4.13432	Glia	Ependymal cell	Ependymal cell	96	RG-tRG
AGGATAAGTACGTAGG-4	tRG_DIV7	tRG	DIV7	17110	5564	5.41204	Dividing	Dividing	Dividing	65	IPC-EN
AGGATAAGTACTGCCG-4	tRG_DIV7	tRG	DIV7	12600	4290	3.09524	Neuroblast	IPC-EN	IPC-EN	13	RG-tRG
AGGATAAGTAGACTGG-4	tRG_DIV7	tRG	DIV7	6457	2877	2.81865	Neuroblast	IPC-EN	IPC-EN	80	RG-tRG
AGGATAAGTAGTATAG-4	tRG_DIV7	tRG	DIV7	8225	3769	4.27964	Glia	Ependymal cell	Ependymal cell	31	RG-tRG
AGGATAAGTTATAGAG-4	tRG_DIV7	tRG	DIV7	9706	3918	3.81208	Glia	Ependymal cell	Ependymal cell	31	RG-tRG
AGGATAAGTTGGGACA-4	tRG_DIV7	tRG	DIV7	8228	3320	4.61838	Neuroblast	IPC-EN	IPC-EN	3	IPC-EN
AGGATAATCCCTTGGT-4	tRG_DIV7	tRG	DIV7	6721	3020	5.6688	Neuroblast	IPC-EN	IPC-EN	13	IPC-EN
AGGATAATCGGCATCG-4	tRG_DIV7	tRG	DIV7	15563	5278	3.12922	Dividing	Dividing	Dividing	47	RG-vRG
AGGATAATCGTCTACC-4	tRG_DIV7	tRG	DIV7	16474	5876	3.56926	Dividing	Dividing	Dividing	65	RG-tRG
AGGATCTAGCGGATCA-4	tRG_DIV7	tRG	DIV7	12585	4344	5.17282	Dividing	Dividing	Dividing	66	IPC-Glia
AGGATCTCACACCAGC-4	tRG_DIV7	tRG	DIV7	8358	3305	4.89352	Neuroblast	IPC-EN	IPC-EN	3	IPC-EN
AGGATCTCACAGCTGC-4	tRG_DIV7	tRG	DIV7	4041	1829	7.34967	Neuroblast	IPC-EN	IPC-EN	36	IPC-EN
AGGATCTCACCACATA-4	tRG_DIV7	tRG	DIV7	7410	3051	4.30499	Glia	Astrocyte	Astrocyte	42	IPC-Glia
AGGATCTTCCAGTGCG-4	tRG_DIV7	tRG	DIV7	9207	3616	3.57337	Dividing	Dividing	Dividing	43	IN-dLGE-Immature
AGGATCTTCCATTGCC-4	tRG_DIV7	tRG	DIV7	9399	3719	3.70252	Neuroblast	IPC-EN	IPC-EN	13	RG-tRG
AGGATCTTCGCAACAT-4	tRG_DIV7	tRG	DIV7	6638	3120	4.7906	Neuroblast	IPC-EN	IPC-EN	13	IPC-EN
AGGCATTCAAGCACCC-4	tRG_DIV7	tRG	DIV7	7106	3085	5.67126	Neuroblast	IPC-EN	IPC-EN	13	IPC-EN
AGGCATTCACCACTGG-4	tRG_DIV7	tRG	DIV7	16113	5193	2.74933	Dividing	Dividing	Dividing	79	IPC-EN
AGGCATTGTACCTAAC-4	tRG_DIV7	tRG	DIV7	4451	2277	1.77488	Neuron	EN	EN	11	IPC-EN
AGGCATTGTGCTGCAC-4	tRG_DIV7	tRG	DIV7	5024	2351	6.21019	Neuroblast	IPC-EN	IPC-EN	20	Unmapped
AGGCATTTCCTCATAT-4	tRG_DIV7	tRG	DIV7	11393	4240	2.65953	Neuroblast	IPC-EN	IPC-EN	13	IPC-EN
AGGCATTTCGCGGTAC-4	tRG_DIV7	tRG	DIV7	6484	2879	5.44417	Neuroblast	IPC-EN	IPC-EN	13	IPC-EN
AGGCCACAGAGCAAGA-4	tRG_DIV7	tRG	DIV7	9790	3616	3.97344	Neuroblast	IPC-EN	IPC-EN	13	RG-tRG
AGGCCACCAACTGTGT-4	tRG_DIV7	tRG	DIV7	14435	5007	2.14063	Radial glia	RG	RG	84	RG-tRG
AGGCCACCACTACCCT-4	tRG_DIV7	tRG	DIV7	28057	7140	2.27394	Dividing	Dividing	Dividing	51	RG-vRG
AGGCCACGTTATAGAG-4	tRG_DIV7	tRG	DIV7	10541	3945	2.4381	Radial glia	RG	RG	33	RG-oRG
AGGCCACTCACTGAAC-4	tRG_DIV7	tRG	DIV7	7372	3250	2.5095	Neuroblast	IPC-EN	IPC-EN	20	RG-tRG
AGGCCACTCCGATTAG-4	tRG_DIV7	tRG	DIV7	12457	4182	4.63996	Neuroblast	IPC-EN	IPC-EN	3	IPC-EN
AGGCCACTCGATTTCT-4	tRG_DIV7	tRG	DIV7	10731	3602	4.79918	Dividing	Dividing	Dividing	51	RG-vRG
AGGCTGCAGACTTAAG-4	tRG_DIV7	tRG	DIV7	5978	2752	5.30278	Neuroblast	IPC-EN	IPC-EN	3	IPC-EN
AGGCTGCAGGCACCAA-4	tRG_DIV7	tRG	DIV7	7987	3429	4.69513	Neuroblast	IPC-EN	IPC-EN	3	IPC-EN
AGGCTGCAGGGTTAAT-4	tRG_DIV7	tRG	DIV7	9621	4122	3.91851	Dividing	Dividing	Dividing	49	RG-oRG
AGGCTGCCACGCCACA-4	tRG_DIV7	tRG	DIV7	7521	3233	3.25755	Neuroblast	IPC-EN	IPC-EN	14	IPC-EN
AGGCTGCGTTCAGGTT-4	tRG_DIV7	tRG	DIV7	9632	3918	4.80689	Dividing	Dividing	Dividing	49	RG-oRG
AGGGAGTAGTCACAGG-4	tRG_DIV7	tRG	DIV7	11521	4984	0.980818	Dividing	Dividing	Dividing	47	RG-vRG
AGGGAGTAGTGCAACG-4	tRG_DIV7	tRG	DIV7	11184	4126	3.88948	Dividing	Dividing	Dividing	51	RG-vRG
AGGGAGTCAATTCGTG-4	tRG_DIV7	tRG	DIV7	12516	4446	4.42633	Neuroblast	IPC-EN	IPC-EN	20	RG-oRG
AGGGAGTCACCGCTAG-4	tRG_DIV7	tRG	DIV7	7002	3240	3.27049	Neuroblast	IPC-EN	IPC-EN	13	IPC-EN
AGGGAGTCAGCAGGAT-4	tRG_DIV7	tRG	DIV7	7400	3190	2.14865	Neuroblast	IPC-EN	IPC-EN	80	RG-tRG
AGGGAGTCAGCCTTCT-4	tRG_DIV7	tRG	DIV7	5195	2584	3.9076	Neuroblast	IPC-EN	IPC-EN	13	IPC-EN
AGGGAGTCATGCGTGC-4	tRG_DIV7	tRG	DIV7	10125	4080	3.4963	Dividing	Dividing	Dividing	65	RG-oRG
AGGGAGTGTGCCCGTA-4	tRG_DIV7	tRG	DIV7	5407	2419	6.62105	Neuroblast	IPC-EN	IPC-EN	36	IPC-EN
AGGGAGTGTTGGGTTT-4	tRG_DIV7	tRG	DIV7	5301	2451	3.5465	Neuroblast	IPC-EN	IPC-EN	20	IPC-EN
AGGGAGTTCAGCAGAG-4	tRG_DIV7	tRG	DIV7	5893	2782	3.41083	Neuroblast	IPC-EN	IPC-EN	55	IPC-EN
AGGGAGTTCCGAGGCT-4	tRG_DIV7	tRG	DIV7	14544	5042	2.59901	Glia	Ependymal cell	Ependymal cell	31	RG-tRG
AGGGAGTTCCTTGACC-4	tRG_DIV7	tRG	DIV7	8782	3956	3.68936	Glia	Ependymal cell	Ependymal cell	31	RG-tRG
AGGGAGTTCGTTCTCG-4	tRG_DIV7	tRG	DIV7	7247	3414	1.57306	Dividing	Dividing	Dividing	17	IPC-EN
AGGGCCTAGATCCCGC-4	tRG_DIV7	tRG	DIV7	9234	3878	3.27052	Neuroblast	IPC-EN	IPC-EN	13	RG-tRG
AGGGCCTAGCGTTGTT-4	tRG_DIV7	tRG	DIV7	10126	3941	3.50583	Neuroblast	IPC-EN	IPC-EN	20	RG-tRG
AGGGCCTAGGTCACCC-4	tRG_DIV7	tRG	DIV7	7668	3495	3.37767	Neuroblast	IPC-EN	IPC-EN	3	IPC-EN
AGGGCCTAGTTAGTGA-4	tRG_DIV7	tRG	DIV7	5282	2511	3.90004	Neuroblast	IPC-EN	IPC-EN	55	IPC-EN
AGGGCCTCAATTCTTC-4	tRG_DIV7	tRG	DIV7	9337	3761	3.07379	Radial glia	RG	RG	33	RG-tRG
AGGGCCTCACAGCTGC-4	tRG_DIV7	tRG	DIV7	8373	3416	2.37669	Neuroblast	IPC-EN	IPC-EN	36	IPC-EN
AGGGCCTGTACCGTGC-4	tRG_DIV7	tRG	DIV7	7130	3096	2.90323	Neuroblast	IPC-EN	IPC-EN	14	IPC-EN
AGGGCCTGTTCCAAAC-4	tRG_DIV7	tRG	DIV7	10120	4347	3.47826	Dividing	Dividing	Dividing	51	RG-vRG
AGGGCCTTCATGAAAG-4	tRG_DIV7	tRG	DIV7	8002	3207	4.08648	Neuroblast	IPC-EN	IPC-EN	13	RG-tRG
AGGGCCTTCCACGAAT-4	tRG_DIV7	tRG	DIV7	13227	4796	1.45914	Radial glia	RG	RG	33	RG-tRG
AGGGCCTTCCCGTTCA-4	tRG_DIV7	tRG	DIV7	11198	4250	3.56314	Dividing	Dividing	Dividing	47	RG-vRG
AGGGCTCAGGGCAATC-4	tRG_DIV7	tRG	DIV7	10600	4386	3.87736	Dividing	Dividing	Dividing	66	IPC-Glia
AGGGCTCAGTGATGGC-4	tRG_DIV7	tRG	DIV7	6589	2908	3.90044	Neuroblast	IPC-EN	IPC-EN	3	IPC-EN
AGGGCTCCAAACTCTG-4	tRG_DIV7	tRG	DIV7	17075	5709	4.3104	Glia	Ependymal cell	Ependymal cell	96	RG-tRG
AGGGCTCCACGACGCT-4	tRG_DIV7	tRG	DIV7	2685	1584	0.148976	Neuroblast	IPC-EN	IPC-EN	20	RG-tRG
AGGGCTCGTCATAGTC-4	tRG_DIV7	tRG	DIV7	13793	4811	4.61828	Dividing	Dividing	Dividing	47	IPC-EN
AGGGCTCGTCGTGGAA-4	tRG_DIV7	tRG	DIV7	10561	4053	5.58659	Radial glia	RG	RG	84	RG-tRG
AGGGCTCTCACTGGGC-4	tRG_DIV7	tRG	DIV7	8720	3482	5.06881	Neuroblast	IPC-EN	IPC-EN	20	IPC-EN
AGGGTCCAGACTGAGC-4	tRG_DIV7	tRG	DIV7	9721	3756	3.91935	Neuroblast	IPC-EN	IPC-EN	20	RG-tRG
AGGGTCCAGTTCTACG-4	tRG_DIV7	tRG	DIV7	8082	3506	5.7659	Glia	Ependymal cell	Ependymal cell	31	RG-tRG
AGGGTCCAGTTGCCTA-4	tRG_DIV7	tRG	DIV7	8197	3388	4.63584	Neuroblast	IPC-EN	IPC-EN	3	IPC-EN
AGGGTCCCAAGAGAGA-4	tRG_DIV7	tRG	DIV7	4548	2254	6.46438	Neuroblast	IPC-EN	IPC-EN	20	RG-tRG
AGGGTCCGTCAAAGTA-4	tRG_DIV7	tRG	DIV7	5781	2534	4.91264	Neuroblast	IPC-EN	IPC-EN	80	RG-tRG
AGGGTCCGTCCTTAAG-4	tRG_DIV7	tRG	DIV7	21934	6163	3.82967	Dividing	Dividing	Dividing	47	RG-vRG
AGGGTCCGTCTTCGAA-4	tRG_DIV7	tRG	DIV7	7761	3229	3.98145	Neuroblast	IPC-EN	IPC-EN	20	Unmapped
AGGGTCCTCCCGAGGT-4	tRG_DIV7	tRG	DIV7	10471	4001	1.91004	Glia	Ependymal cell	Ependymal cell	31	RG-tRG
AGGGTGAAGACGTCGA-4	tRG_DIV7	tRG	DIV7	13643	5148	2.82929	Dividing	Dividing	Dividing	65	RG-tRG
AGGGTGAAGCGTGCTC-4	tRG_DIV7	tRG	DIV7	8303	3414	4.73323	Neuroblast	IPC-EN	IPC-EN	3	IPC-EN
AGGGTGACAAAGCAAT-4	tRG_DIV7	tRG	DIV7	6801	3113	4.21997	Neuroblast	IPC-EN	IPC-EN	13	RG-tRG
AGGGTGACACAGCATT-4	tRG_DIV7	tRG	DIV7	9910	3793	2.75479	Neuroblast	IPC-EN	IPC-EN	20	RG-oRG
AGGGTGACAGCATTGT-4	tRG_DIV7	tRG	DIV7	6399	2914	4.98515	Neuroblast	IPC-EN	IPC-EN	3	IPC-EN
AGGGTGACATGGACAG-4	tRG_DIV7	tRG	DIV7	5522	2644	3.35024	Neuroblast	IPC-EN	IPC-EN	55	IPC-EN
AGGGTGACATGTGACT-4	tRG_DIV7	tRG	DIV7	7066	2992	3.60883	Neuroblast	IPC-EN	IPC-EN	20	IPC-EN
AGGGTGAGTCACAGTT-4	tRG_DIV7	tRG	DIV7	12426	4303	4.41816	Dividing	Dividing	Dividing	51	RG-vRG
AGGGTGAGTCGGCACT-4	tRG_DIV7	tRG	DIV7	2820	1718	2.44681	Neuroblast	IPC-EN	IPC-EN	3	IPC-EN
AGGGTGAGTTCTTAGG-4	tRG_DIV7	tRG	DIV7	7408	3373	2.24082	Neuroblast	IPC-EN	IPC-EN	20	RG-tRG
AGGGTTTAGAAGGTAG-4	tRG_DIV7	tRG	DIV7	10426	4100	2.98293	Dividing	Dividing	Dividing	47	RG-vRG
AGGGTTTAGAGCGACT-4	tRG_DIV7	tRG	DIV7	10663	4111	3.74191	Glia	Ependymal cell	Ependymal cell	31	RG-tRG
AGGGTTTAGAGTCAGC-4	tRG_DIV7	tRG	DIV7	17950	5604	4.039	Glioblast	IPC-Glia	IPC-Glia	53	Unmapped
AGGGTTTCACACGGAA-4	tRG_DIV7	tRG	DIV7	7493	3130	4.07047	Neuroblast	IPC-EN	IPC-EN	3	IPC-EN
AGGGTTTCAGGGAGAG-4	tRG_DIV7	tRG	DIV7	6213	2693	5.1183	Neuroblast	IPC-EN	IPC-EN	20	RG-tRG
AGGGTTTCATGGGCAA-4	tRG_DIV7	tRG	DIV7	8630	3485	3.34878	Neuroblast	IPC-EN	IPC-EN	13	RG-tRG
AGGGTTTGTAATACCC-4	tRG_DIV7	tRG	DIV7	5410	2618	4.51017	Neuroblast	IPC-EN	IPC-EN	14	IPC-EN
AGGGTTTGTATCCCTC-4	tRG_DIV7	tRG	DIV7	10023	3750	1.6961	Radial glia	RG	RG	33	RG-oRG
AGGGTTTGTCACTACA-4	tRG_DIV7	tRG	DIV7	7192	3227	4.26863	Radial glia	RG	RG	84	RG-tRG
AGGGTTTGTGTCGCTG-4	tRG_DIV7	tRG	DIV7	4125	1906	8.07273	Neuroblast	IPC-EN	IPC-EN	3	IPC-EN
AGGGTTTTCTGGGCCA-4	tRG_DIV7	tRG	DIV7	10900	4346	2.76147	Dividing	Dividing	Dividing	47	RG-vRG
AGGTAGGCAACGATCT-4	tRG_DIV7	tRG	DIV7	11678	4240	3.35674	Dividing	Dividing	Dividing	51	IPC-EN
AGGTAGGCAGAAGCGT-4	tRG_DIV7	tRG	DIV7	2504	1533	5.83067	Neuroblast	IPC-EN	IPC-EN	36	IPC-EN
AGGTCATAGATGCTAA-4	tRG_DIV7	tRG	DIV7	6016	2662	4.12234	Neuroblast	IPC-EN	IPC-EN	3	IPC-EN
AGGTCATCAAGTTCGT-4	tRG_DIV7	tRG	DIV7	5593	2766	4.38048	Glia	Ependymal cell	Ependymal cell	31	RG-tRG
AGGTCATCAGGATCTT-4	tRG_DIV7	tRG	DIV7	8774	3716	3.73832	Glioblast	IPC-Glia	IPC-Glia	53	IPC-Glia
AGGTCATGTTCATCGA-4	tRG_DIV7	tRG	DIV7	9033	3970	2.52408	Dividing	Dividing	Dividing	47	RG-vRG
AGGTCATTCATTCATC-4	tRG_DIV7	tRG	DIV7	8203	3284	4.4374	Neuroblast	IPC-EN	IPC-EN	13	IPC-EN
AGGTCTAAGAATTCAG-4	tRG_DIV7	tRG	DIV7	7322	3324	3.29145	Neuroblast	IPC-IN	IPC-IN	34	IN-dLGE-Immature
AGGTCTAAGCCTTCTC-4	tRG_DIV7	tRG	DIV7	550	469	1.45455	Neuron	EN	EN	11	IPC-EN
AGGTCTACAAGAAACT-4	tRG_DIV7	tRG	DIV7	18337	5906	2.95032	Dividing	Dividing	Dividing	47	RG-vRG
AGGTCTAGTACGATGG-4	tRG_DIV7	tRG	DIV7	23022	6408	3.63131	Radial glia	RG	RG	84	RG-tRG
AGGTCTAGTAGACTGG-4	tRG_DIV7	tRG	DIV7	7154	3085	3.91389	Neuroblast	IPC-EN	IPC-EN	20	RG-tRG
AGGTCTAGTCTAACTG-4	tRG_DIV7	tRG	DIV7	26583	6964	2.66712	Dividing	Dividing	Dividing	47	RG-vRG
AGGTCTAGTTACGGAG-4	tRG_DIV7	tRG	DIV7	4412	2233	5.16772	Neuroblast	IPC-EN	IPC-EN	20	IPC-EN
AGGTCTATCAGATGCT-4	tRG_DIV7	tRG	DIV7	4985	2406	3.59077	Neuroblast	IPC-EN	IPC-EN	20	IPC-EN
AGGTCTATCGGTCACG-4	tRG_DIV7	tRG	DIV7	8896	3555	3.55216	Neuroblast	IPC-EN	IPC-EN	3	IPC-EN
AGGTCTATCTGTGTGA-4	tRG_DIV7	tRG	DIV7	13371	4560	2.25862	Neuroblast	IPC-EN	IPC-EN	3	IPC-EN
AGGTGTTAGAAGCGGG-4	tRG_DIV7	tRG	DIV7	11174	4568	2.94434	Dividing	Dividing	Dividing	49	RG-vRG
AGGTGTTAGAGCATCG-4	tRG_DIV7	tRG	DIV7	7406	3212	6.34621	Neuroblast	IPC-EN	IPC-EN	20	RG-tRG
AGGTGTTAGCGCACAA-4	tRG_DIV7	tRG	DIV7	8984	3542	5.12021	Neuroblast	IPC-EN	IPC-EN	3	IPC-EN
AGGTGTTAGGATGCGT-4	tRG_DIV7	tRG	DIV7	10074	3912	4.37761	Radial glia	RG	RG	33	RG-tRG
AGGTGTTCAAAGCGTG-4	tRG_DIV7	tRG	DIV7	7169	3063	5.03557	Neuroblast	IPC-EN	IPC-EN	13	IPC-EN
AGGTGTTGTAGCCAGA-4	tRG_DIV7	tRG	DIV7	21107	6449	3.07481	Dividing	Dividing	Dividing	47	RG-vRG
AGGTGTTGTGCAGGAT-4	tRG_DIV7	tRG	DIV7	5699	2769	4.28145	Dividing	Dividing	Dividing	49	RG-oRG
AGGTGTTGTTACCGTA-4	tRG_DIV7	tRG	DIV7	8825	3527	4.64589	Neuroblast	IPC-EN	IPC-EN	13	RG-tRG
AGGTGTTTCCATACAG-4	tRG_DIV7	tRG	DIV7	4704	2373	3.44388	Glioblast	IPC-Glia	IPC-Glia	29	IPC-Glia
AGGTGTTTCGCAGTGC-4	tRG_DIV7	tRG	DIV7	10561	3916	4.32724	Neuroblast	IPC-EN	IPC-EN	13	IPC-EN
AGGTTACCAAATGAAC-4	tRG_DIV7	tRG	DIV7	8015	3315	2.08359	Neuroblast	IPC-EN	IPC-EN	13	IPC-EN
AGGTTACCAATACCCA-4	tRG_DIV7	tRG	DIV7	13340	4869	2.84108	Radial glia	RG	RG	84	RG-tRG
AGGTTACCACAAGCTT-4	tRG_DIV7	tRG	DIV7	6700	3177	3.37313	Dividing	Dividing	Dividing	49	RG-tRG
AGGTTACCACTTGACA-4	tRG_DIV7	tRG	DIV7	8341	3542	3.17708	Neuroblast	IPC-EN	IPC-EN	3	IPC-EN
AGGTTACGTTATGACC-4	tRG_DIV7	tRG	DIV7	6599	2951	2.5913	Neuroblast	IPC-EN	IPC-EN	20	IPC-EN
AGGTTACGTTCACGAT-4	tRG_DIV7	tRG	DIV7	7990	3532	2.89111	Dividing	Dividing	Dividing	17	IPC-EN
AGGTTACTCAAGATAG-4	tRG_DIV7	tRG	DIV7	9887	3741	4.57166	Neuroblast	IPC-EN	IPC-EN	3	IPC-EN
AGGTTACTCATGCGGC-4	tRG_DIV7	tRG	DIV7	5553	2693	3.54763	Neuroblast	IPC-EN	IPC-EN	20	RG-tRG
AGGTTGTAGACCATAA-4	tRG_DIV7	tRG	DIV7	7939	3512	2.51921	Glioblast	IPC-Glia	IPC-Glia	62	IPC-EN
AGGTTGTAGGCCACTC-4	tRG_DIV7	tRG	DIV7	7171	3141	3.10975	Glioblast	IPC-Glia	IPC-Glia	29	IPC-Glia
AGGTTGTAGTCTAGAA-4	tRG_DIV7	tRG	DIV7	6888	3062	4.31185	Neuroblast	IPC-EN	IPC-EN	13	IPC-EN
AGGTTGTGTAACTTCG-4	tRG_DIV7	tRG	DIV7	10588	4182	6.3657	Dividing	Dividing	Dividing	65	RG-vRG
AGGTTGTGTATGCAAA-4	tRG_DIV7	tRG	DIV7	6864	2937	3.65676	Neuroblast	IPC-EN	IPC-EN	3	IPC-EN
AGGTTGTGTGCATACT-4	tRG_DIV7	tRG	DIV7	13576	4788	3.31467	Glia	Ependymal cell	Ependymal cell	31	RG-tRG
AGGTTGTGTTGTCTAG-4	tRG_DIV7	tRG	DIV7	12553	4525	2.58106	Radial glia	RG	RG	33	RG-tRG
AGTAACCAGACTTCCA-4	tRG_DIV7	tRG	DIV7	17035	5556	2.15439	Dividing	Dividing	Dividing	47	RG-vRG
AGTAACCAGCCACAAG-4	tRG_DIV7	tRG	DIV7	7507	3316	3.58332	Neuroblast	IPC-EN	IPC-EN	13	RG-tRG
AGTAACCAGGACAAGA-4	tRG_DIV7	tRG	DIV7	7243	3291	0.676515	Radial glia	RG	RG	33	RG-tRG
AGTAACCAGGTTTGAA-4	tRG_DIV7	tRG	DIV7	8040	3671	2.48756	Dividing	Dividing	Dividing	66	IPC-Glia
AGTAACCAGTTGAATG-4	tRG_DIV7	tRG	DIV7	13094	4443	3.75745	Neuroblast	IPC-EN	IPC-EN	13	IPC-EN
AGTAACCCAGCGGATA-4	tRG_DIV7	tRG	DIV7	6657	2798	5.84347	Neuroblast	IPC-EN	IPC-EN	20	RG-tRG
AGTAACCGTGGCGTAA-4	tRG_DIV7	tRG	DIV7	8852	3931	2.23678	Glia	Ependymal cell	Ependymal cell	31	RG-tRG
AGTAACCGTGTCCACG-4	tRG_DIV7	tRG	DIV7	6928	3042	4.53233	Neuroblast	IPC-EN	IPC-EN	13	IPC-EN
AGTAACCTCACCATAG-4	tRG_DIV7	tRG	DIV7	19079	5664	4.05682	Dividing	Dividing	Dividing	51	RG-vRG
AGTAACCTCCCGTAAA-4	tRG_DIV7	tRG	DIV7	4966	2557	0.805477	Neuroblast	IPC-EN	IPC-EN	14	IPC-EN
AGTACCAAGGGATGTC-4	tRG_DIV7	tRG	DIV7	20452	6343	3.20751	Glia	Ependymal cell	Ependymal cell	31	RG-tRG
AGTACCACAGTCGTTA-4	tRG_DIV7	tRG	DIV7	7994	3200	3.82787	Neuroblast	IPC-EN	IPC-EN	20	RG-tRG
AGTACCAGTGACTGTT-4	tRG_DIV7	tRG	DIV7	12551	4769	3.5774	Glia	Ependymal cell	Ependymal cell	31	RG-tRG
AGTACCATCGTTAGAC-4	tRG_DIV7	tRG	DIV7	9278	3746	4.08493	Neuroblast	IPC-EN	IPC-EN	13	IPC-EN
AGTACTGAGATTTGCC-4	tRG_DIV7	tRG	DIV7	18043	5925	3.48057	Glia	Ependymal cell	Ependymal cell	96	RG-tRG
AGTACTGAGCCTGCCA-4	tRG_DIV7	tRG	DIV7	13803	4748	3.39057	Dividing	Dividing	Dividing	17	IPC-EN
AGTACTGAGTGCCGAA-4	tRG_DIV7	tRG	DIV7	10943	3913	5.09915	Glia	Ependymal cell	Ependymal cell	31	RG-tRG
AGTACTGCACTCCCTA-4	tRG_DIV7	tRG	DIV7	5863	2720	4.43459	Neuroblast	IPC-EN	IPC-EN	13	IPC-EN
AGTACTGGTTTGAAAG-4	tRG_DIV7	tRG	DIV7	16936	5658	4.36349	Neuroblast	IPC-EN	IPC-EN	20	RG-tRG
AGTACTGTCATTGTGG-4	tRG_DIV7	tRG	DIV7	27551	6823	2.61334	Neuroblast	IPC-EN	IPC-EN	20	RG-tRG
AGTACTGTCGATACAC-4	tRG_DIV7	tRG	DIV7	5576	2609	5.05739	Neuroblast	IPC-EN	IPC-EN	3	IPC-EN
AGTAGCTAGCGTTAGG-4	tRG_DIV7	tRG	DIV7	4918	2360	1.97235	Neuroblast	IPC-IN	IPC-IN	12	IN-dLGE-Immature
AGTAGCTAGGGCAATC-4	tRG_DIV7	tRG	DIV7	12666	4746	4.80025	Glia	Ependymal cell	Ependymal cell	31	Astrocyte-Fibrous
AGTAGCTAGGTCATTC-4	tRG_DIV7	tRG	DIV7	14920	4926	2.92895	Radial glia	RG	RG	33	RG-tRG
AGTAGCTCAATAGGAT-4	tRG_DIV7	tRG	DIV7	16855	5815	2.94275	Dividing	Dividing	Dividing	65	RG-tRG
AGTAGCTCACTTGGCG-4	tRG_DIV7	tRG	DIV7	9682	4053	2.37554	Dividing	Dividing	Dividing	49	RG-tRG
AGTAGCTCATATTCGG-4	tRG_DIV7	tRG	DIV7	8417	3573	2.63752	Neuroblast	IPC-EN	IPC-EN	20	RG-tRG
AGTAGCTGTTCTCGCT-4	tRG_DIV7	tRG	DIV7	6434	2961	3.52813	Dividing	Dividing	Dividing	49	RG-vRG
AGTAGCTTCATAGCAC-4	tRG_DIV7	tRG	DIV7	24830	6572	2.30769	Dividing	Dividing	Dividing	51	RG-vRG
AGTAGCTTCGGACTTA-4	tRG_DIV7	tRG	DIV7	7456	3232	5.71352	Neuroblast	IPC-EN	IPC-EN	3	IPC-EN
AGTAGCTTCTCCATAT-4	tRG_DIV7	tRG	DIV7	6414	2828	5.145	Glioblast	IPC-Glia	IPC-Glia	29	IPC-Glia
AGTAGCTTCTGCCCTA-4	tRG_DIV7	tRG	DIV7	8691	3445	2.6119	Neuroblast	IPC-EN	IPC-EN	13	IPC-EN
AGTAGTCAGTAACGTA-4	tRG_DIV7	tRG	DIV7	28374	7548	3.46796	Dividing	Dividing	Dividing	47	RG-vRG
AGTAGTCCAAATGAAC-4	tRG_DIV7	tRG	DIV7	20963	5894	3.19611	Dividing	Dividing	Dividing	43	IPC-EN
AGTAGTCCAGCACAGA-4	tRG_DIV7	tRG	DIV7	6108	2636	6.25409	Neuroblast	IPC-EN	IPC-EN	20	IPC-EN
AGTAGTCCATCGATCA-4	tRG_DIV7	tRG	DIV7	11685	4228	5.22893	Neuroblast	IPC-EN	IPC-EN	20	RG-tRG
AGTAGTCGTCATGGCC-4	tRG_DIV7	tRG	DIV7	5351	2679	2.84059	Neuroblast	IPC-EN	IPC-EN	3	IPC-EN
AGTAGTCGTCTTCATT-4	tRG_DIV7	tRG	DIV7	8240	3473	2.5	Radial glia	RG	RG	84	RG-tRG
AGTAGTCTCACGGGAA-4	tRG_DIV7	tRG	DIV7	6564	2974	3.24497	Radial glia	RG	RG	33	RG-tRG
AGTAGTCTCGGAGTAG-4	tRG_DIV7	tRG	DIV7	8599	3566	4.05861	Neuroblast	IPC-EN	IPC-EN	3	IPC-EN
AGTCAACAGTAAACAC-4	tRG_DIV7	tRG	DIV7	9606	3751	3.88299	Neuroblast	IPC-EN	IPC-EN	3	IPC-EN
AGTCAACAGTCGGGAT-4	tRG_DIV7	tRG	DIV7	7726	3277	6.71758	Neuroblast	IPC-EN	IPC-EN	3	IPC-EN
AGTCAACGTCGAACGA-4	tRG_DIV7	tRG	DIV7	5766	2648	5.13354	Neuroblast	IPC-EN	IPC-EN	3	IPC-EN
AGTCAACGTTGGGTTT-4	tRG_DIV7	tRG	DIV7	9326	3739	2.09093	Neuroblast	IPC-EN	IPC-EN	20	RG-tRG
AGTCACAAGCTAGAGC-4	tRG_DIV7	tRG	DIV7	6288	2937	2.46501	Neuroblast	IPC-EN	IPC-EN	13	IPC-EN
AGTCACAAGGTCCGAA-4	tRG_DIV7	tRG	DIV7	9223	3838	2.76483	Radial glia	RG	RG	84	RG-tRG
AGTCACACAAGTGCAG-4	tRG_DIV7	tRG	DIV7	10322	3918	4.42744	Radial glia	RG	RG	84	RG-tRG
AGTCACACACGCAAAG-4	tRG_DIV7	tRG	DIV7	11535	3747	4.19593	Dividing	Dividing	Dividing	49	RG-vRG
AGTCACACACGCGTGT-4	tRG_DIV7	tRG	DIV7	11758	4695	2.628	Dividing	Dividing	Dividing	70	RG-vRG
AGTCACACAGCCTATA-4	tRG_DIV7	tRG	DIV7	6792	3313	2.32627	Dividing	Dividing	Dividing	49	RG-tRG
AGTCACAGTCATACCA-4	tRG_DIV7	tRG	DIV7	7103	3263	2.97058	Dividing	Dividing	Dividing	49	RG-vRG
AGTCACAGTTATCCAG-4	tRG_DIV7	tRG	DIV7	7121	3146	4.10055	Neuroblast	IPC-EN	IPC-EN	14	IPC-EN
AGTCACATCAGAGCAG-4	tRG_DIV7	tRG	DIV7	9474	4048	3.59932	Neuroblast	IPC-EN	IPC-EN	3	IPC-EN
AGTCACATCGCTCATC-4	tRG_DIV7	tRG	DIV7	13525	4585	2.34381	Dividing	Dividing	Dividing	49	IPC-EN
AGTCACATCGGATAAA-4	tRG_DIV7	tRG	DIV7	8394	3475	3.02597	Neuroblast	IPC-EN	IPC-EN	3	IPC-EN
AGTCACATCTGTCTCG-4	tRG_DIV7	tRG	DIV7	6250	2860	5.392	Neuroblast	IPC-EN	IPC-EN	55	IPC-EN
AGTCACATCTTACTGT-4	tRG_DIV7	tRG	DIV7	17990	5275	4.25792	Dividing	Dividing	Dividing	51	RG-vRG
AGTCATGAGAAACTAC-4	tRG_DIV7	tRG	DIV7	13017	4367	3.66444	Dividing	Dividing	Dividing	51	RG-vRG
AGTCATGAGCCTGGAA-4	tRG_DIV7	tRG	DIV7	13200	4645	3.30303	Dividing	Dividing	Dividing	51	RG-vRG
AGTCATGCACAAATAG-4	tRG_DIV7	tRG	DIV7	8849	3707	4.03435	Glia	Ependymal cell	Ependymal cell	31	RG-tRG
AGTCATGCATCTCGTC-4	tRG_DIV7	tRG	DIV7	5834	2594	3.59959	Neuroblast	IPC-EN	IPC-EN	20	RG-tRG
AGTCATGGTCAACGCC-4	tRG_DIV7	tRG	DIV7	9603	3808	4.56107	Neuroblast	IPC-EN	IPC-EN	13	IPC-EN
AGTCATGTCCATCAGA-4	tRG_DIV7	tRG	DIV7	2838	1719	0.98661	Neuroblast	IPC-EN	IPC-EN	13	IPC-EN
AGTCATGTCGATGGAG-4	tRG_DIV7	tRG	DIV7	6210	2687	6.05475	Neuroblast	IPC-EN	IPC-EN	13	IPC-EN
AGTCATGTCTCCCTAG-4	tRG_DIV7	tRG	DIV7	12796	4474	2.47734	Radial glia	RG	RG	33	RG-tRG
AGTCTCCAGAGTCTGG-4	tRG_DIV7	tRG	DIV7	19919	6112	3.26322	Dividing	Dividing	Dividing	47	RG-vRG
AGTCTCCGTAATCAGA-4	tRG_DIV7	tRG	DIV7	9682	3956	3.43937	Glia	Ependymal cell	Ependymal cell	31	RG-tRG
AGTCTCCGTAGCTAAA-4	tRG_DIV7	tRG	DIV7	13668	4666	3.22651	Dividing	Dividing	Dividing	51	IPC-EN
AGTCTCCGTAGGAGGG-4	tRG_DIV7	tRG	DIV7	5834	2628	3.70243	Neuroblast	IPC-EN	IPC-EN	55	RG-tRG
AGTCTCCGTCTGCAAT-4	tRG_DIV7	tRG	DIV7	5244	2663	2.57437	Glioblast	IPC-Glia	IPC-Glia	62	IPC-Glia
AGTCTCCGTGAAGCTG-4	tRG_DIV7	tRG	DIV7	5698	2892	4.68585	Neuroblast	IPC-EN	IPC-EN	3	IPC-EN
AGTCTCCTCCCTATTA-4	tRG_DIV7	tRG	DIV7	12142	4201	3.57437	Neuroblast	IPC-EN	IPC-EN	3	IPC-EN
AGTGACTGTCGATTAC-4	tRG_DIV7	tRG	DIV7	10902	4486	1.99046	Dividing	Dividing	Dividing	49	RG-tRG
AGTGACTTCGCAGTTA-4	tRG_DIV7	tRG	DIV7	15264	5452	2.48297	Glia	Ependymal cell	Ependymal cell	31	RG-tRG
AGTGACTTCGTTGTGA-4	tRG_DIV7	tRG	DIV7	4241	2032	4.29144	Neuroblast	IPC-EN	IPC-EN	13	IPC-EN
AGTGATCAGACATCAA-4	tRG_DIV7	tRG	DIV7	9531	3741	3.25254	Neuroblast	IPC-EN	IPC-EN	13	IPC-EN
AGTGATCAGAGGGTAA-4	tRG_DIV7	tRG	DIV7	12262	4497	1.81863	Neuroblast	IPC-EN	IPC-EN	3	IPC-EN
AGTGATCCACTCTCGT-4	tRG_DIV7	tRG	DIV7	10230	4067	2.90323	Neuroblast	IPC-EN	IPC-EN	3	IPC-EN
AGTGATCCACTTTATC-4	tRG_DIV7	tRG	DIV7	8797	3609	3.64897	Neuroblast	IPC-EN	IPC-EN	20	RG-tRG
AGTGATCCATAGGAGC-4	tRG_DIV7	tRG	DIV7	12389	4259	3.13181	Neuroblast	IPC-EN	IPC-EN	20	RG-tRG
AGTGATCCATCGTGGC-4	tRG_DIV7	tRG	DIV7	6952	3031	4.6893	Neuroblast	IPC-EN	IPC-EN	3	IPC-EN
AGTGATCCATGTCAGT-4	tRG_DIV7	tRG	DIV7	11380	4060	6.13357	Radial glia	RG	RG	84	RG-tRG
AGTGATCTCATTCATC-4	tRG_DIV7	tRG	DIV7	30961	7729	3.95013	Glia	Ependymal cell	Ependymal cell	96	RG-tRG
AGTGATCTCATTGCTT-4	tRG_DIV7	tRG	DIV7	5078	2408	4.78535	Glioblast	IPC-Glia	IPC-Glia	53	IPC-EN
AGTGATCTCCGATTAG-4	tRG_DIV7	tRG	DIV7	8777	3729	2.98507	Neuroblast	IPC-EN	IPC-EN	13	IPC-EN
AGTGATCTCGCACGGT-4	tRG_DIV7	tRG	DIV7	14269	4736	3.92459	Dividing	Dividing	Dividing	51	RG-vRG
AGTGCCGAGGAGAGGC-4	tRG_DIV7	tRG	DIV7	8827	3912	4.79212	Radial glia	RG	RG	84	RG-tRG
AGTGCCGAGTTAGTGA-4	tRG_DIV7	tRG	DIV7	7459	3158	6.59606	Glioblast	IPC-Glia	IPC-Glia	29	IPC-Glia
AGTGCCGAGTTTGAGA-4	tRG_DIV7	tRG	DIV7	8916	3620	4.48632	Neuroblast	IPC-EN	IPC-EN	20	RG-oRG
AGTGCCGCAACCGCCA-4	tRG_DIV7	tRG	DIV7	19535	5999	2.10904	Dividing	Dividing	Dividing	65	RG-vRG
AGTGCCGCAAGTGCTT-4	tRG_DIV7	tRG	DIV7	6406	2894	3.87137	Neuroblast	IPC-EN	IPC-EN	20	IPC-EN
AGTGCCGCACGAAGAC-4	tRG_DIV7	tRG	DIV7	18476	5928	5.01191	Glia	Ependymal cell	Ependymal cell	31	RG-tRG
AGTGCCGCACGCTGCA-4	tRG_DIV7	tRG	DIV7	18795	5812	4.47991	Neuroblast	IPC-EN	IPC-EN	20	RG-tRG
AGTGCCGCATTACTCT-4	tRG_DIV7	tRG	DIV7	9275	4000	4.85175	Glioblast	IPC-Glia	IPC-Glia	62	IPC-Glia
AGTGCCGGTCCACTCT-4	tRG_DIV7	tRG	DIV7	9233	3729	3.76909	Neuroblast	IPC-EN	IPC-EN	3	IPC-EN
AGTGCCGTCAAACTGC-4	tRG_DIV7	tRG	DIV7	7195	3243	3.14107	Dividing	Dividing	Dividing	49	RG-vRG
AGTGCCGTCCTATTGT-4	tRG_DIV7	tRG	DIV7	6286	2881	4.13618	Neuroblast	IPC-EN	IPC-EN	36	IPC-EN
AGTGTTGAGCCTAACT-4	tRG_DIV7	tRG	DIV7	613	502	3.75204	Neuroblast	IPC-IN	IPC-IN	68	IPC-EN
AGTGTTGCAAGCACAG-4	tRG_DIV7	tRG	DIV7	1918	1256	0	Neuroblast	IPC-EN	IPC-EN	3	IPC-EN
AGTGTTGCACCGGCTA-4	tRG_DIV7	tRG	DIV7	13922	4805	3.692	Radial glia	RG	RG	84	RG-tRG
AGTGTTGCACGTAACT-4	tRG_DIV7	tRG	DIV7	10708	4085	4.05304	Neuroblast	IPC-EN	IPC-EN	20	RG-tRG
AGTGTTGGTGCCTGAC-4	tRG_DIV7	tRG	DIV7	12028	4534	2.90988	Dividing	Dividing	Dividing	49	RG-vRG
AGTGTTGTCCCAGCGA-4	tRG_DIV7	tRG	DIV7	6801	2963	4.20526	Neuroblast	IPC-EN	IPC-EN	13	IPC-EN
AGTTAGCAGAGAACCC-4	tRG_DIV7	tRG	DIV7	7172	3555	1.4222	Dividing	Dividing	Dividing	47	RG-vRG
AGTTAGCAGTAACCGG-4	tRG_DIV7	tRG	DIV7	2551	1511	6.27205	Glioblast	IPC-Glia	IPC-Glia	53	IN-dLGE-Immature
AGTTAGCAGTCATAGA-4	tRG_DIV7	tRG	DIV7	6896	3211	2.63921	Neuroblast	IPC-EN	IPC-EN	20	RG-tRG
AGTTAGCAGTTGGAAT-4	tRG_DIV7	tRG	DIV7	3351	1907	2.9245	Neuroblast	IPC-EN	IPC-EN	20	RG-tRG
AGTTAGCCAACACTAC-4	tRG_DIV7	tRG	DIV7	9934	3708	3.36219	Neuroblast	IPC-EN	IPC-EN	13	IPC-EN
AGTTAGCGTCCGGTGT-4	tRG_DIV7	tRG	DIV7	7475	3005	4.7893	Neuroblast	IPC-EN	IPC-EN	3	IPC-EN
AGTTAGCGTGTACATC-4	tRG_DIV7	tRG	DIV7	5195	2346	6.42926	Neuroblast	IPC-EN	IPC-EN	20	IPC-EN
AGTTAGCGTGTGATGG-4	tRG_DIV7	tRG	DIV7	7206	2992	3.58035	Radial glia	RG	RG	33	RG-tRG
AGTTCCCAGGTCGACA-4	tRG_DIV7	tRG	DIV7	13624	4838	2.78186	Glia	Ependymal cell	Ependymal cell	31	RG-tRG
AGTTCCCAGTAGGATT-4	tRG_DIV7	tRG	DIV7	6174	2759	5.65274	Glioblast	IPC-Glia	IPC-Glia	29	IPC-Glia
AGTTCCCCAGCTCGGT-4	tRG_DIV7	tRG	DIV7	4115	1967	4.78736	Neuroblast	IPC-EN	IPC-EN	36	IPC-EN
AGTTCCCCATGTGTCA-4	tRG_DIV7	tRG	DIV7	15872	5511	5.48765	Dividing	Dividing	Dividing	65	RG-vRG
AGTTCCCGTTGTATGC-4	tRG_DIV7	tRG	DIV7	19488	6296	4.70033	Glia	Ependymal cell	Ependymal cell	31	RG-tRG
AGTTCCCGTTGTCAGT-4	tRG_DIV7	tRG	DIV7	11190	3982	3.28865	Neuroblast	IPC-EN	IPC-EN	13	IPC-EN
AGTTCCCTCGACATTG-4	tRG_DIV7	tRG	DIV7	7112	3089	4.59786	Neuroblast	IPC-EN	IPC-EN	20	RG-tRG
AGTTCCCTCGGAAACG-4	tRG_DIV7	tRG	DIV7	10558	4544	2.78462	Dividing	Dividing	Dividing	47	RG-vRG
AGTTCCCTCGTCTCAC-4	tRG_DIV7	tRG	DIV7	10645	3976	4.16158	Neuroblast	IPC-EN	IPC-EN	13	IPC-EN
AGTTCGAAGTGATCGG-4	tRG_DIV7	tRG	DIV7	10911	4282	3.15278	Dividing	Dividing	Dividing	47	IPC-EN
AGTTCGACATCTCGTC-4	tRG_DIV7	tRG	DIV7	10634	4417	4.26932	Glia	Ependymal cell	Ependymal cell	31	RG-tRG
AGTTCGATCTAGACCA-4	tRG_DIV7	tRG	DIV7	10441	4249	3.88852	Dividing	Dividing	Dividing	49	RG-vRG
ATACCGAAGAGTGGCT-4	tRG_DIV7	tRG	DIV7	8139	3530	4.58287	Dividing	Dividing	Dividing	0	IN-dLGE-Immature
ATACCGACAACACACT-4	tRG_DIV7	tRG	DIV7	3150	1695	0.031746	Neuroblast	IPC-EN	IPC-EN	14	IPC-EN
ATACCGACATGTGACT-4	tRG_DIV7	tRG	DIV7	9799	3968	3.10236	Glia	Ependymal cell	Ependymal cell	31	RG-tRG
ATACCGAGTTCTAACG-4	tRG_DIV7	tRG	DIV7	10502	3960	3.83736	Neuroblast	IPC-EN	IPC-EN	3	IPC-EN
ATACCTTAGAGTTGAT-4	tRG_DIV7	tRG	DIV7	10305	3871	2.94032	Neuroblast	IPC-EN	IPC-EN	14	IPC-EN
ATACCTTAGCCTTGAT-4	tRG_DIV7	tRG	DIV7	23297	6375	2.4295	Neuroblast	IPC-EN	IPC-EN	13	RG-tRG
ATACCTTAGCGGATCA-4	tRG_DIV7	tRG	DIV7	7953	3320	5.15529	Neuroblast	IPC-EN	IPC-EN	13	IPC-EN
ATACCTTAGGGAGGGT-4	tRG_DIV7	tRG	DIV7	7034	2934	6.42593	Neuroblast	IPC-EN	IPC-EN	14	IPC-EN
ATACCTTAGGTTCCAT-4	tRG_DIV7	tRG	DIV7	17505	5196	2.78206	Dividing	Dividing	Dividing	51	IPC-EN
ATACCTTGTACGGTTT-4	tRG_DIV7	tRG	DIV7	9429	3702	2.59837	Neuroblast	IPC-EN	IPC-EN	3	IPC-EN
ATACCTTTCCACTAGA-4	tRG_DIV7	tRG	DIV7	6380	2756	4.6395	Neuroblast	IPC-EN	IPC-EN	14	IPC-EN
ATACCTTTCCGCAACG-4	tRG_DIV7	tRG	DIV7	7319	3166	4.33119	Neuroblast	IPC-EN	IPC-EN	20	RG-tRG
ATACTTCAGTCCTACA-4	tRG_DIV7	tRG	DIV7	6902	3143	0.159374	Neuroblast	IPC-EN	IPC-EN	3	IPC-EN
ATACTTCCAGGAATAT-4	tRG_DIV7	tRG	DIV7	17097	5292	3.65561	Dividing	Dividing	Dividing	51	RG-vRG
ATACTTCCATGGCACC-4	tRG_DIV7	tRG	DIV7	7329	3145	3.58848	Neuroblast	IPC-IN	IPC-IN	48	IN-dLGE-Immature
ATACTTCGTCACTCTC-4	tRG_DIV7	tRG	DIV7	10675	4216	2.27635	Dividing	Dividing	Dividing	49	RG-tRG
ATACTTCGTGCAGGAT-4	tRG_DIV7	tRG	DIV7	8880	3706	2.75901	Neuroblast	IPC-EN	IPC-EN	20	RG-tRG
ATACTTCGTTGTGCAT-4	tRG_DIV7	tRG	DIV7	8587	3448	3.52859	Neuroblast	IPC-EN	IPC-EN	13	RG-tRG
ATACTTCTCAGTGATC-4	tRG_DIV7	tRG	DIV7	16626	5470	2.68255	Dividing	Dividing	Dividing	65	RG-vRG
ATACTTCTCTCAATCT-4	tRG_DIV7	tRG	DIV7	9333	3803	3.79299	Neuroblast	IPC-EN	IPC-EN	13	RG-tRG
ATACTTCTCTCAGAAC-4	tRG_DIV7	tRG	DIV7	10338	3984	3.72412	Neuroblast	IPC-EN	IPC-EN	3	IPC-EN
ATACTTCTCTTACGTT-4	tRG_DIV7	tRG	DIV7	10188	3906	2.97409	Neuroblast	IPC-EN	IPC-EN	13	IPC-EN
ATACTTCTCTTCCCAG-4	tRG_DIV7	tRG	DIV7	13895	5219	1.83519	Dividing	Dividing	Dividing	65	RG-vRG
ATAGACCAGATGTTCC-4	tRG_DIV7	tRG	DIV7	10448	3892	2.48851	Dividing	Dividing	Dividing	17	IPC-EN
ATAGACCAGATTGACA-4	tRG_DIV7	tRG	DIV7	13858	5144	3.09568	Glia	Ependymal cell	Ependymal cell	31	RG-tRG
ATAGACCAGGAGGCAG-4	tRG_DIV7	tRG	DIV7	5952	2732	3.86425	Dividing	Dividing	Dividing	49	RG-vRG
ATAGACCAGGTAGATT-4	tRG_DIV7	tRG	DIV7	23219	6817	2.77359	Dividing	Dividing	Dividing	65	RG-vRG
ATAGACCAGTTAACGA-4	tRG_DIV7	tRG	DIV7	8787	3448	3.06134	Neuroblast	IPC-EN	IPC-EN	3	IPC-EN
ATAGACCCAACACACT-4	tRG_DIV7	tRG	DIV7	6388	2863	4.46149	Neuroblast	IPC-EN	IPC-EN	80	IPC-EN
ATAGACCGTACAGCGA-4	tRG_DIV7	tRG	DIV7	17129	5511	2.17759	Glia	Ependymal cell	Ependymal cell	31	RG-tRG
ATAGACCGTCGATTCA-4	tRG_DIV7	tRG	DIV7	4849	2448	5.21757	Neuroblast	IPC-EN	IPC-EN	20	IPC-EN
ATAGAGAAGAAGGGAT-4	tRG_DIV7	tRG	DIV7	7747	3257	3.89828	Neuroblast	IPC-EN	IPC-EN	3	IPC-EN
ATAGAGAAGGTCCAGA-4	tRG_DIV7	tRG	DIV7	9303	3744	4.1922	Neuroblast	IPC-EN	IPC-EN	13	IPC-EN
ATAGAGACAAACTAAG-4	tRG_DIV7	tRG	DIV7	12648	4657	2.51423	Glia	Ependymal cell	Ependymal cell	31	Astrocyte-Fibrous
ATAGAGACAACCGGAA-4	tRG_DIV7	tRG	DIV7	11126	4088	3.75697	Radial glia	RG	RG	84	RG-tRG
ATAGAGACAGTTAGGG-4	tRG_DIV7	tRG	DIV7	9100	3823	1.7033	Radial glia	RG	RG	33	RG-tRG
ATAGAGAGTAGGAAAG-4	tRG_DIV7	tRG	DIV7	6295	2672	4.67037	Neuroblast	IPC-EN	IPC-EN	80	RG-tRG
ATAGAGATCACAAGAA-4	tRG_DIV7	tRG	DIV7	15430	5063	5.12638	Glioblast	IPC-Glia	IPC-Glia	98	IPC-EN
ATAGAGATCCCAGTGG-4	tRG_DIV7	tRG	DIV7	12688	4538	3.22352	Glia	Ependymal cell	Ependymal cell	31	RG-tRG
ATAGAGATCCTACCAC-4	tRG_DIV7	tRG	DIV7	10752	3972	4.7526	Neuroblast	IPC-EN	IPC-EN	13	RG-tRG
ATAGAGATCGGTCTGG-4	tRG_DIV7	tRG	DIV7	12489	4968	4.15566	Glia	Ependymal cell	Ependymal cell	96	RG-tRG
ATAGAGATCTGTCGTC-4	tRG_DIV7	tRG	DIV7	4389	2119	4.92139	Neuroblast	IPC-EN	IPC-EN	36	IPC-EN
ATAGGCTCAACGATTC-4	tRG_DIV7	tRG	DIV7	10316	4002	3.55758	Neuroblast	IPC-EN	IPC-EN	13	IPC-EN
ATAGGCTCAAGCGATG-4	tRG_DIV7	tRG	DIV7	9190	3649	4.31991	Glioblast	IPC-Glia	IPC-Glia	53	IPC-Glia
ATAGGCTGTAACTTCG-4	tRG_DIV7	tRG	DIV7	12748	4604	3.43583	Glia	Ependymal cell	Ependymal cell	96	RG-tRG
ATAGGCTGTCTCGGGT-4	tRG_DIV7	tRG	DIV7	10950	4129	3.57991	Dividing	Dividing	Dividing	51	IPC-EN
ATAGGCTGTTCTCAGA-4	tRG_DIV7	tRG	DIV7	2720	1705	2.75735	Dividing	Dividing	Dividing	49	RG-vRG
ATAGGCTTCAAACGTC-4	tRG_DIV7	tRG	DIV7	1970	1194	0.101523	Neuroblast	IPC-EN	IPC-EN	14	IPC-EN
ATAGGCTTCGAAACAA-4	tRG_DIV7	tRG	DIV7	8407	3771	3.2235	Dividing	Dividing	Dividing	65	IPC-EN
ATATCCTAGTTAACGA-4	tRG_DIV7	tRG	DIV7	6379	3009	4.71861	Neuroblast	IPC-EN	IPC-EN	13	IPC-EN
ATATCCTCATAACCCA-4	tRG_DIV7	tRG	DIV7	9159	3445	4.09433	Neuroblast	IPC-EN	IPC-EN	20	IPC-EN
ATATCCTCATGAGGGT-4	tRG_DIV7	tRG	DIV7	10534	4161	3.38903	Dividing	Dividing	Dividing	65	RG-vRG
ATATCCTGTTCGTTCC-4	tRG_DIV7	tRG	DIV7	12942	4640	2.53438	Dividing	Dividing	Dividing	49	RG-vRG
ATATCCTTCGGTGTTA-4	tRG_DIV7	tRG	DIV7	6276	2604	3.39388	Radial glia	RG	RG	33	RG-tRG
ATCACAGAGAAGGCTC-4	tRG_DIV7	tRG	DIV7	6844	2882	4.82174	Neuroblast	IPC-EN	IPC-EN	20	RG-tRG
ATCACAGAGCAATAAC-4	tRG_DIV7	tRG	DIV7	9941	3943	3.23911	Neuroblast	IPC-EN	IPC-EN	20	RG-tRG
ATCACAGAGGTTCACT-4	tRG_DIV7	tRG	DIV7	9289	3608	2.16385	Neuroblast	IPC-EN	IPC-EN	13	IPC-EN
ATCACAGAGTCGCCCA-4	tRG_DIV7	tRG	DIV7	15781	5226	3.07965	Dividing	Dividing	Dividing	51	RG-vRG
ATCACAGGTACCTAAC-4	tRG_DIV7	tRG	DIV7	11137	3910	3.27736	Neuroblast	IPC-EN	IPC-EN	3	IPC-EN
ATCACAGGTCTGGTTA-4	tRG_DIV7	tRG	DIV7	11789	4077	3.61354	Neuroblast	IPC-EN	IPC-EN	3	IPC-EN
ATCACAGGTCTTCGAA-4	tRG_DIV7	tRG	DIV7	7764	3635	2.07367	Dividing	Dividing	Dividing	66	Unmapped
ATCACAGGTGTGCCTG-4	tRG_DIV7	tRG	DIV7	9382	3485	3.18695	Neuroblast	IPC-EN	IPC-EN	13	IPC-EN
ATCACAGTCTACTGAG-4	tRG_DIV7	tRG	DIV7	9968	4052	2.35754	Radial glia	RG	RG	33	RG-tRG
ATCACGAAGACTTAAG-4	tRG_DIV7	tRG	DIV7	8171	3382	4.51597	Neuroblast	IPC-EN	IPC-EN	3	IPC-EN
ATCACGACAATTAGGA-4	tRG_DIV7	tRG	DIV7	9361	3658	3.49322	Neuroblast	IPC-EN	IPC-EN	20	RG-tRG
ATCACGACATCTATCT-4	tRG_DIV7	tRG	DIV7	2390	1367	1.67364	Neuroblast	IPC-EN	IPC-EN	14	IPC-EN
ATCACGACATGACTCA-4	tRG_DIV7	tRG	DIV7	9300	3559	2.68817	Neuroblast	IPC-EN	IPC-EN	13	RG-tRG
ATCACGATCAAGCTGT-4	tRG_DIV7	tRG	DIV7	16707	5795	3.08254	Glia	Ependymal cell	Ependymal cell	31	Astrocyte-Immature
ATCACGATCAGCGGAA-4	tRG_DIV7	tRG	DIV7	8349	3402	4.21607	Neuroblast	IPC-EN	IPC-EN	3	IPC-EN
ATCACGATCGCAGTGC-4	tRG_DIV7	tRG	DIV7	9231	3528	3.42325	Neuroblast	IPC-EN	IPC-EN	3	IPC-EN
ATCACTTAGAGATTCA-4	tRG_DIV7	tRG	DIV7	10375	4079	4.9253	Glioblast	IPC-Glia	IPC-Glia	62	IPC-EN
ATCACTTAGCGTTCCG-4	tRG_DIV7	tRG	DIV7	8115	3610	1.7252	Glia	Astrocyte	Astrocyte	42	RG-tRG
ATCACTTAGTCACACT-4	tRG_DIV7	tRG	DIV7	11025	4159	2.87528	Neuroblast	IPC-EN	IPC-EN	13	RG-tRG
ATCACTTCATCACAGT-4	tRG_DIV7	tRG	DIV7	13221	4398	2.0649	Dividing	Dividing	Dividing	0	IN-dLGE-Immature
ATCACTTGTAGCTTTG-4	tRG_DIV7	tRG	DIV7	8818	3522	3.05058	Neuroblast	IPC-EN	IPC-EN	3	IPC-EN
ATCACTTGTCACAGTT-4	tRG_DIV7	tRG	DIV7	7809	3234	4.0082	Neuroblast	IPC-EN	IPC-EN	20	IPC-EN
ATCACTTGTGTCATTG-4	tRG_DIV7	tRG	DIV7	11449	4278	3.13565	Dividing	Dividing	Dividing	47	RG-vRG
ATCACTTTCACTCACC-4	tRG_DIV7	tRG	DIV7	8899	3594	2.06765	Dividing	Dividing	Dividing	65	IPC-EN
ATCACTTTCATCACTT-4	tRG_DIV7	tRG	DIV7	9816	3741	4.74735	Neuroblast	IPC-EN	IPC-EN	13	IPC-EN
ATCACTTTCCCTCATG-4	tRG_DIV7	tRG	DIV7	18271	5430	1.74594	Glia	Ependymal cell	Ependymal cell	31	RG-tRG
ATCAGGTAGTGGAAGA-4	tRG_DIV7	tRG	DIV7	15413	5373	2.73795	Glia	Ependymal cell	Ependymal cell	31	RG-tRG
ATCAGGTAGTTGGCTT-4	tRG_DIV7	tRG	DIV7	10677	3828	2.88471	Neuroblast	IPC-EN	IPC-EN	13	RG-tRG
ATCAGGTCAATACGAA-4	tRG_DIV7	tRG	DIV7	4960	2306	4.25403	Neuroblast	IPC-EN	IPC-EN	3	IPC-EN
ATCAGGTCACATTCTT-4	tRG_DIV7	tRG	DIV7	6206	2972	2.67483	Neuroblast	IPC-IN	IPC-IN	34	IN-dLGE-Immature
ATCAGGTCACCAGTTA-4	tRG_DIV7	tRG	DIV7	10984	3930	2.1941	Neuroblast	IPC-EN	IPC-EN	3	IPC-EN
ATCAGGTCATAGGAGC-4	tRG_DIV7	tRG	DIV7	6824	3032	3.88335	Neuroblast	IPC-EN	IPC-EN	13	IPC-EN
ATCAGGTGTGAAGCTG-4	tRG_DIV7	tRG	DIV7	14110	4948	2.52303	Dividing	Dividing	Dividing	65	RG-vRG
ATCAGGTGTGACAGCA-4	tRG_DIV7	tRG	DIV7	3133	1732	4.05362	Glia	Ependymal cell	Ependymal cell	78	Vascular
ATCAGGTGTGCATGTT-4	tRG_DIV7	tRG	DIV7	26616	7093	5.76721	Glia	Ependymal cell	Ependymal cell	31	RG-tRG
ATCAGGTGTGTTTCTT-4	tRG_DIV7	tRG	DIV7	4611	2321	4.85795	Neuroblast	IPC-EN	IPC-EN	3	IPC-EN
ATCAGGTTCGGAGATG-4	tRG_DIV7	tRG	DIV7	9854	4150	3.88675	Dividing	Dividing	Dividing	17	IPC-EN
ATCATTCAGCAGCCCT-4	tRG_DIV7	tRG	DIV7	31566	7208	2.88285	Dividing	Dividing	Dividing	51	RG-vRG
ATCATTCAGTTGAATG-4	tRG_DIV7	tRG	DIV7	7053	3074	4.01248	Neuroblast	IPC-EN	IPC-EN	14	IPC-EN
ATCATTCCAATACCCA-4	tRG_DIV7	tRG	DIV7	10101	3800	2.1087	Neuroblast	IPC-EN	IPC-EN	20	RG-tRG
ATCATTCCACTTGTCC-4	tRG_DIV7	tRG	DIV7	8444	3407	4.36997	Neuroblast	IPC-EN	IPC-EN	13	IPC-EN
ATCATTCGTCGCACAC-4	tRG_DIV7	tRG	DIV7	11187	4303	3.41468	Glia	Ependymal cell	Ependymal cell	31	RG-tRG
ATCATTCTCAACCGAT-4	tRG_DIV7	tRG	DIV7	6003	2741	4.7976	Neuroblast	IPC-EN	IPC-EN	13	IPC-EN
ATCATTCTCTTCGACC-4	tRG_DIV7	tRG	DIV7	9330	3627	3.32262	Neuroblast	IPC-EN	IPC-EN	14	IPC-EN
ATCCACCAGAGGTTAT-4	tRG_DIV7	tRG	DIV7	10297	4007	6.01146	Neuroblast	IPC-EN	IPC-EN	20	RG-tRG
ATCCACCAGCGTGAGT-4	tRG_DIV7	tRG	DIV7	12585	4576	4.48947	Glia	Ependymal cell	Ependymal cell	31	Unmapped
ATCCACCAGGGCAACT-4	tRG_DIV7	tRG	DIV7	9357	3727	4.39243	Neuroblast	IPC-EN	IPC-EN	20	RG-tRG
ATCCACCCAAACAGGC-4	tRG_DIV7	tRG	DIV7	10407	3924	2.21005	Neuroblast	IPC-EN	IPC-EN	13	IPC-EN
ATCCACCCAAGTCCAT-4	tRG_DIV7	tRG	DIV7	14357	4885	2.4657	Neuroblast	IPC-EN	IPC-EN	20	RG-oRG
ATCCACCGTACCTAGT-4	tRG_DIV7	tRG	DIV7	13720	4659	2.95918	Neuroblast	IPC-EN	IPC-EN	3	IPC-EN
ATCCACCGTGTAAATG-4	tRG_DIV7	tRG	DIV7	1338	971	0.44843	Glioblast	IPC-Glia	IPC-Glia	29	IPC-Glia
ATCCACCGTGTATTCG-4	tRG_DIV7	tRG	DIV7	5280	2480	4.73485	Neuroblast	IPC-EN	IPC-EN	55	IPC-EN
ATCCACCTCCCAGCGA-4	tRG_DIV7	tRG	DIV7	42767	9054	3.33902	Glia	Ependymal cell	Ependymal cell	96	RG-tRG
ATCCACCTCCGCACGA-4	tRG_DIV7	tRG	DIV7	9239	3406	5.83396	Neuroblast	IPC-EN	IPC-EN	14	IPC-EN
ATCCACCTCGGATTAC-4	tRG_DIV7	tRG	DIV7	10092	3718	3.44828	Neuroblast	IPC-EN	IPC-EN	20	RG-tRG
ATCCACCTCTTTCAGT-4	tRG_DIV7	tRG	DIV7	14363	4823	1.3855	Radial glia	RG	RG	33	Astrocyte-Immature
ATCCATTAGAATGTTG-4	tRG_DIV7	tRG	DIV7	7155	3280	3.31237	Neuroblast	IPC-IN	IPC-IN	34	IN-dLGE-Immature
ATCCATTAGACTTCGT-4	tRG_DIV7	tRG	DIV7	6207	2777	4.22104	Neuroblast	IPC-EN	IPC-EN	80	RG-tRG
ATCCATTAGATGTTCC-4	tRG_DIV7	tRG	DIV7	18784	5835	3.72658	Dividing	Dividing	Dividing	66	IPC-Glia
ATCCATTAGCTATCTG-4	tRG_DIV7	tRG	DIV7	8418	3412	3.13614	Neuroblast	IPC-EN	IPC-EN	13	IPC-EN
ATCCATTCAATTGAAG-4	tRG_DIV7	tRG	DIV7	5618	2700	4.57458	Neuroblast	IPC-EN	IPC-EN	3	IPC-EN
ATCCATTCAGAAATCA-4	tRG_DIV7	tRG	DIV7	19692	6155	1.57932	Dividing	Dividing	Dividing	47	RG-vRG
ATCCATTCATGGAACG-4	tRG_DIV7	tRG	DIV7	19343	5581	3.30869	Dividing	Dividing	Dividing	51	RG-vRG
ATCCATTGTGATTGGG-4	tRG_DIV7	tRG	DIV7	7751	3297	5.18643	Dividing	Dividing	Dividing	49	RG-tRG
ATCCATTGTGTATACC-4	tRG_DIV7	tRG	DIV7	7991	3656	1.0637	Radial glia	RG	RG	33	RG-oRG
ATCCATTGTTCGGTCG-4	tRG_DIV7	tRG	DIV7	6312	2951	2.91508	Neuroblast	IPC-EN	IPC-EN	13	IPC-EN
ATCCATTTCTAAGCCA-4	tRG_DIV7	tRG	DIV7	10492	4463	1.63934	Glia	Ependymal cell	Ependymal cell	31	RG-tRG
ATCCATTTCTCCAAGA-4	tRG_DIV7	tRG	DIV7	10863	4138	3.60858	Neuroblast	IPC-EN	IPC-EN	80	RG-tRG
ATCCCTGAGGTGCTGA-4	tRG_DIV7	tRG	DIV7	15335	4901	2.92142	Dividing	Dividing	Dividing	51	RG-vRG
ATCCCTGAGGTTGGTG-4	tRG_DIV7	tRG	DIV7	11124	4137	3.56886	Neuroblast	IPC-EN	IPC-EN	20	RG-tRG
ATCCCTGCAAGTGGTG-4	tRG_DIV7	tRG	DIV7	9813	3910	5.89015	Dividing	Dividing	Dividing	66	IPC-Glia
ATCCCTGCACGTGTGC-4	tRG_DIV7	tRG	DIV7	12770	4437	2.99139	Dividing	Dividing	Dividing	65	IPC-EN
ATCCCTGCAGGTCCGT-4	tRG_DIV7	tRG	DIV7	9793	4132	2.29756	Dividing	Dividing	Dividing	70	IPC-EN
ATCCCTGCAGTCGGTC-4	tRG_DIV7	tRG	DIV7	5886	2634	4.65511	Neuroblast	IPC-EN	IPC-EN	3	IPC-EN
ATCCCTGGTAGAGTTA-4	tRG_DIV7	tRG	DIV7	5761	2749	4.13123	Neuroblast	IPC-EN	IPC-EN	3	IPC-EN
ATCCCTGGTTCTCTAT-4	tRG_DIV7	tRG	DIV7	12108	4820	2.40337	Glia	Ependymal cell	Ependymal cell	31	RG-tRG
ATCCCTGGTTGGGTTT-4	tRG_DIV7	tRG	DIV7	17802	5678	2.87046	Glia	Ependymal cell	Ependymal cell	31	RG-tRG
ATCCCTGTCCATCAGA-4	tRG_DIV7	tRG	DIV7	6498	2877	3.84734	Neuroblast	IPC-EN	IPC-EN	13	IPC-EN
ATCCGTCAGGATTCAA-4	tRG_DIV7	tRG	DIV7	6724	3173	2.79595	Neuroblast	IPC-EN	IPC-EN	3	IPC-EN
ATCCGTCCAAAGGCGT-4	tRG_DIV7	tRG	DIV7	10146	3767	6.2192	Neuroblast	IPC-EN	IPC-EN	55	IPC-EN
ATCCGTCCAGACCGCT-4	tRG_DIV7	tRG	DIV7	14301	4953	3.38438	Dividing	Dividing	Dividing	47	RG-vRG
ATCCGTCCATGACTAC-4	tRG_DIV7	tRG	DIV7	6181	2796	6.01844	Neuroblast	IPC-EN	IPC-EN	13	IPC-EN
ATCCGTCTCGCCGAGT-4	tRG_DIV7	tRG	DIV7	5529	2576	4.19606	Neuroblast	IPC-EN	IPC-EN	13	IPC-EN
ATCCGTCTCGGATACT-4	tRG_DIV7	tRG	DIV7	3951	2037	7.54239	Neuroblast	IPC-EN	IPC-EN	20	IPC-EN
ATCCTATAGTGCGCTC-4	tRG_DIV7	tRG	DIV7	15333	5176	4.21966	Neuroblast	IPC-EN	IPC-EN	20	RG-tRG
ATCCTATCAGCTGAAG-4	tRG_DIV7	tRG	DIV7	6506	2811	4.08853	Neuroblast	IPC-EN	IPC-EN	14	IPC-EN
ATCCTATCATGGCCAC-4	tRG_DIV7	tRG	DIV7	8323	3574	4.07305	Neuroblast	IPC-EN	IPC-EN	3	IPC-EN
ATCCTATGTATCAGCT-4	tRG_DIV7	tRG	DIV7	10557	3720	6.2423	Neuroblast	IPC-EN	IPC-EN	20	RG-tRG
ATCCTATGTTAGCTAC-4	tRG_DIV7	tRG	DIV7	11110	4065	4.9775	Dividing	Dividing	Dividing	65	IPC-EN
ATCCTATGTTGGAGAC-4	tRG_DIV7	tRG	DIV7	14546	4926	2.90802	Radial glia	RG	RG	33	RG-oRG
ATCGATGCATGGGATG-4	tRG_DIV7	tRG	DIV7	11779	4532	1.67247	Radial glia	RG	RG	33	RG-tRG
ATCGATGGTCACTCAA-4	tRG_DIV7	tRG	DIV7	17503	5553	2.75953	Dividing	Dividing	Dividing	51	RG-vRG
ATCGATGGTCGCCACA-4	tRG_DIV7	tRG	DIV7	9614	4241	3.00603	Neuroblast	IPC-EN	IPC-EN	20	RG-oRG
ATCGATGGTCTTTATC-4	tRG_DIV7	tRG	DIV7	9999	3812	3.64036	Neuroblast	IPC-EN	IPC-EN	3	IPC-EN
ATCGATGGTTAGGGAC-4	tRG_DIV7	tRG	DIV7	11879	4368	3.56932	Neuroblast	IPC-EN	IPC-EN	20	RG-vRG
ATCGATGGTTCCGCAG-4	tRG_DIV7	tRG	DIV7	13047	4948	2.88189	Dividing	Dividing	Dividing	70	IPC-EN
ATCGATGGTTCCGTTC-4	tRG_DIV7	tRG	DIV7	14375	5169	2.00348	Glia	Ependymal cell	Ependymal cell	31	RG-tRG
ATCGATGTCCATTCAT-4	tRG_DIV7	tRG	DIV7	10431	4153	1.67769	Neuroblast	IPC-EN	IPC-EN	13	IPC-EN
ATCGATGTCGGTCTGG-4	tRG_DIV7	tRG	DIV7	6710	2908	4.39642	Neuroblast	IPC-EN	IPC-EN	13	IPC-EN
ATCGCCTAGACCGCCT-4	tRG_DIV7	tRG	DIV7	7858	3119	3.39781	Neuroblast	IPC-EN	IPC-EN	14	IPC-EN
ATCGCCTAGCTGTACT-4	tRG_DIV7	tRG	DIV7	10082	3855	3.65999	Neuroblast	IPC-EN	IPC-EN	13	IPC-EN
ATCGCCTGTCTAGTGT-4	tRG_DIV7	tRG	DIV7	6838	3144	3.21732	Glia	Ependymal cell	Ependymal cell	31	RG-tRG
ATCGCCTTCGGCTATA-4	tRG_DIV7	tRG	DIV7	5084	2492	4.46499	Neuroblast	IPC-EN	IPC-EN	55	IPC-EN
ATCGGATAGATTCGCT-4	tRG_DIV7	tRG	DIV7	23365	6385	3.50952	Dividing	Dividing	Dividing	47	RG-vRG
ATCGGATAGGGACAGG-4	tRG_DIV7	tRG	DIV7	12434	4731	4.12578	Glia	Ependymal cell	Ependymal cell	31	RG-tRG
ATCGGATCATGAATCC-4	tRG_DIV7	tRG	DIV7	12505	4628	2.39104	Neuroblast	IPC-EN	IPC-EN	20	RG-oRG
ATCGGATGTAGGGAGG-4	tRG_DIV7	tRG	DIV7	9795	3843	2.78714	Neuroblast	IPC-EN	IPC-EN	13	IPC-EN
ATCGGATGTCACCGCA-4	tRG_DIV7	tRG	DIV7	8007	3269	4.85825	Neuroblast	IPC-EN	IPC-EN	20	RG-tRG
ATCGGATTCAGGAACG-4	tRG_DIV7	tRG	DIV7	6647	2939	4.10712	Neuroblast	IPC-EN	IPC-EN	3	IPC-EN
ATCGGATTCCACTGAA-4	tRG_DIV7	tRG	DIV7	8245	3389	5.25167	Neuroblast	IPC-EN	IPC-EN	13	IPC-EN
ATCGGCGAGACTAGAT-4	tRG_DIV7	tRG	DIV7	17026	5453	2.78985	Radial glia	RG	RG	33	RG-tRG
ATCGGCGAGGTTATAG-4	tRG_DIV7	tRG	DIV7	6864	3260	3.17599	Radial glia	RG	RG	84	RG-tRG
ATCGGCGAGGTTCCAT-4	tRG_DIV7	tRG	DIV7	5578	2722	6.02366	Neuroblast	IPC-EN	IPC-EN	3	IPC-EN
ATCGGCGCAAGTACCT-4	tRG_DIV7	tRG	DIV7	7692	3189	3.92616	Neuroblast	IPC-EN	IPC-EN	3	IPC-EN
ATCGGCGCACGACAGA-4	tRG_DIV7	tRG	DIV7	9533	3745	4.0386	Neuroblast	IPC-EN	IPC-EN	3	IPC-EN
ATCGGCGCATCATGAC-4	tRG_DIV7	tRG	DIV7	28509	6873	3.30422	Dividing	Dividing	Dividing	51	RG-vRG
ATCGGCGCATTAGGAA-4	tRG_DIV7	tRG	DIV7	10580	4372	3.71456	Glioblast	IPC-Glia	IPC-Glia	62	IPC-Glia
ATCGGCGGTTGGATCT-4	tRG_DIV7	tRG	DIV7	7872	3453	3.03608	Radial glia	RG	RG	84	RG-tRG
ATCGGCGTCTTGTGCC-4	tRG_DIV7	tRG	DIV7	4345	2348	4.78711	Neuroblast	IPC-EN	IPC-EN	20	IPC-EN
ATCGTAGAGAGATGCC-4	tRG_DIV7	tRG	DIV7	9767	3903	4.26948	Neuroblast	IPC-EN	IPC-EN	13	IPC-EN
ATCGTAGAGCACTTTG-4	tRG_DIV7	tRG	DIV7	8576	3545	3.94123	Dividing	Dividing	Dividing	47	IPC-EN
ATCGTAGAGTATGGCG-4	tRG_DIV7	tRG	DIV7	9983	4155	2.89492	Dividing	Dividing	Dividing	49	RG-tRG
ATCGTAGAGTGAGGCT-4	tRG_DIV7	tRG	DIV7	7083	2948	5.11083	Neuroblast	IPC-EN	IPC-EN	80	RG-tRG
ATCGTAGCAAATGGAT-4	tRG_DIV7	tRG	DIV7	9358	3836	3.12032	Dividing	Dividing	Dividing	49	RG-oRG
ATCGTAGCAACGTTAC-4	tRG_DIV7	tRG	DIV7	12725	4906	3.15128	Neuroblast	IPC-EN	IPC-EN	13	RG-oRG
ATCGTAGCACGGTGTC-4	tRG_DIV7	tRG	DIV7	5417	2450	5.85195	Neuroblast	IPC-EN	IPC-EN	55	IPC-EN
ATCGTAGCATCCCACT-4	tRG_DIV7	tRG	DIV7	9407	3656	3.33794	Neuroblast	IPC-EN	IPC-EN	13	IPC-EN
ATCGTCCAGATCCGAG-4	tRG_DIV7	tRG	DIV7	5379	2570	3.88548	Neuroblast	IPC-EN	IPC-EN	55	IPC-EN
ATCGTCCAGGTGGCTA-4	tRG_DIV7	tRG	DIV7	4869	2421	4.23085	Neuroblast	IPC-EN	IPC-EN	14	IPC-EN
ATCGTCCCACAGTCCG-4	tRG_DIV7	tRG	DIV7	7373	3452	2.03445	Dividing	Dividing	Dividing	49	RG-oRG
ATCGTCCCAGTAGTGG-4	tRG_DIV7	tRG	DIV7	10522	4195	0.750808	Radial glia	RG	RG	33	RG-tRG
ATCGTCCGTAGAGTTA-4	tRG_DIV7	tRG	DIV7	4627	2261	5.55435	Neuroblast	IPC-EN	IPC-EN	36	IPC-EN
ATCGTCCGTTAAACCC-4	tRG_DIV7	tRG	DIV7	9594	3800	4.11716	Neuroblast	IPC-EN	IPC-EN	3	IPC-EN
ATCGTCCGTTGCCGCA-4	tRG_DIV7	tRG	DIV7	10406	4021	3.33461	Neuroblast	IPC-EN	IPC-EN	3	IPC-EN
ATCGTCCTCTTAATCC-4	tRG_DIV7	tRG	DIV7	9142	3695	3.50033	Neuroblast	IPC-EN	IPC-EN	3	IPC-EN
ATCGTGAAGCATGGGT-4	tRG_DIV7	tRG	DIV7	7079	3386	3.63046	Dividing	Dividing	Dividing	17	IPC-Glia
ATCGTGAAGTGCACAG-4	tRG_DIV7	tRG	DIV7	2452	1438	4.24144	Neuroblast	IPC-EN	IPC-EN	36	IPC-EN
ATCGTGAAGTTCGCAT-4	tRG_DIV7	tRG	DIV7	8351	3472	5.38858	Neuroblast	IPC-EN	IPC-EN	13	IPC-EN
ATCGTGAGTGAGCTCC-4	tRG_DIV7	tRG	DIV7	16886	5908	2.03719	Dividing	Dividing	Dividing	65	RG-vRG
ATCGTGAGTGCATCTA-4	tRG_DIV7	tRG	DIV7	7689	3252	5.74847	Neuroblast	IPC-EN	IPC-EN	13	IPC-EN
ATCGTGATCAACGTGT-4	tRG_DIV7	tRG	DIV7	14887	5044	5.85074	Glia	Ependymal cell	Ependymal cell	31	RG-tRG
ATCGTGATCCGTGTGG-4	tRG_DIV7	tRG	DIV7	6802	3253	1.41135	Neuroblast	IPC-EN	IPC-EN	20	RG-tRG
ATCTCTAAGCGAATGC-4	tRG_DIV7	tRG	DIV7	13956	4752	3.15277	Glia	Ependymal cell	Ependymal cell	31	RG-tRG
ATCTCTAGTCATGCAT-4	tRG_DIV7	tRG	DIV7	16403	5308	2.51783	Dividing	Dividing	Dividing	51	RG-vRG
ATCTCTAGTTCCCACT-4	tRG_DIV7	tRG	DIV7	6876	2971	4.29029	Neuroblast	IPC-EN	IPC-EN	3	IPC-EN
ATCTCTAGTTCTAACG-4	tRG_DIV7	tRG	DIV7	9992	4010	5.39432	Glia	Ependymal cell	Ependymal cell	31	RG-tRG
ATCTCTATCATAGACC-4	tRG_DIV7	tRG	DIV7	34316	7562	3.45611	Neuroblast	IPC-EN	IPC-EN	13	IPC-EN
ATCTCTATCATTGCTT-4	tRG_DIV7	tRG	DIV7	6599	3041	5.65237	Neuroblast	IPC-EN	IPC-EN	3	IPC-EN
ATCTCTATCGACGATT-4	tRG_DIV7	tRG	DIV7	18100	5797	2.91713	Dividing	Dividing	Dividing	49	RG-tRG
ATCTTCACAGAACGCA-4	tRG_DIV7	tRG	DIV7	9683	3818	4.30652	Neuroblast	IPC-EN	IPC-EN	13	IPC-EN
ATCTTCAGTAAGATTG-4	tRG_DIV7	tRG	DIV7	6653	3072	2.84082	Neuroblast	IPC-EN	IPC-EN	13	IPC-EN
ATCTTCAGTTGCATAC-4	tRG_DIV7	tRG	DIV7	13506	4625	2.35451	Neuroblast	IPC-EN	IPC-EN	20	RG-oRG
ATCTTCATCTCTGCTG-4	tRG_DIV7	tRG	DIV7	21281	5799	1.96419	Dividing	Dividing	Dividing	51	RG-vRG
ATCTTCATCTTAATCC-4	tRG_DIV7	tRG	DIV7	7137	3433	3.95124	Dividing	Dividing	Dividing	70	IPC-EN
ATCTTCATCTTGGAAC-4	tRG_DIV7	tRG	DIV7	11571	4221	4.19151	Dividing	Dividing	Dividing	47	RG-vRG
ATGAAAGAGAGCAACC-4	tRG_DIV7	tRG	DIV7	5195	2621	0.461983	Neuroblast	IPC-EN	IPC-EN	36	IPC-EN
ATGAAAGAGCAGGCTA-4	tRG_DIV7	tRG	DIV7	10147	4299	3.65625	Glia	Ependymal cell	Ependymal cell	31	RG-tRG
ATGAAAGAGGCTATCT-4	tRG_DIV7	tRG	DIV7	6264	3009	3.87931	Glia	Ependymal cell	Ependymal cell	31	RG-tRG
ATGAAAGCAGAGGCTA-4	tRG_DIV7	tRG	DIV7	8589	3607	3.22506	Glia	Ependymal cell	Ependymal cell	31	RG-oRG
ATGAAAGCAGGATTCT-4	tRG_DIV7	tRG	DIV7	17539	5326	3.27271	Dividing	Dividing	Dividing	51	RG-vRG
ATGAAAGGTGCATTAC-4	tRG_DIV7	tRG	DIV7	8753	3488	4.84405	Neuroblast	IPC-EN	IPC-EN	13	IPC-EN
ATGACCAAGCGCTGCT-4	tRG_DIV7	tRG	DIV7	19615	6061	3.05379	Dividing	Dividing	Dividing	65	RG-vRG
ATGACCAAGCGCTTCG-4	tRG_DIV7	tRG	DIV7	10344	4058	3.91531	Dividing	Dividing	Dividing	65	RG-vRG
ATGACCACAAGTCGTT-4	tRG_DIV7	tRG	DIV7	8157	3299	3.88623	Neuroblast	IPC-EN	IPC-EN	3	IPC-EN
ATGACCACACTTCATT-4	tRG_DIV7	tRG	DIV7	8082	3381	2.66023	Neuroblast	IPC-EN	IPC-EN	3	IPC-EN
ATGACCACAGTATTCG-4	tRG_DIV7	tRG	DIV7	10365	3991	3.92668	Dividing	Dividing	Dividing	79	IPC-EN
ATGACCAGTGGAGGTT-4	tRG_DIV7	tRG	DIV7	10358	3950	3.0894	Glia	Ependymal cell	Ependymal cell	31	RG-tRG
ATGACCATCAGCAGAG-4	tRG_DIV7	tRG	DIV7	17992	5714	4.23522	Dividing	Dividing	Dividing	47	IPC-EN
ATGACCATCCGCACTT-4	tRG_DIV7	tRG	DIV7	18432	5728	2.39258	Glia	Ependymal cell	Ependymal cell	31	RG-tRG
ATGACCATCGCAGTTA-4	tRG_DIV7	tRG	DIV7	7614	3165	4.38666	Neuroblast	IPC-EN	IPC-EN	55	IPC-EN
ATGACCATCTAGCATG-4	tRG_DIV7	tRG	DIV7	8810	3499	3.55278	Neuroblast	IPC-EN	IPC-EN	3	IPC-EN
ATGAGGGAGATTGCGG-4	tRG_DIV7	tRG	DIV7	6823	2774	5.01246	Neuroblast	IPC-EN	IPC-EN	80	RG-oRG
ATGAGGGAGGACAACC-4	tRG_DIV7	tRG	DIV7	7083	3109	4.48962	Neuroblast	IPC-EN	IPC-EN	55	IPC-EN
ATGAGGGAGGGCAGTT-4	tRG_DIV7	tRG	DIV7	9577	3723	4.37507	Neuroblast	IPC-EN	IPC-EN	3	IPC-EN
ATGAGGGCAATTCACG-4	tRG_DIV7	tRG	DIV7	8551	3461	3.49667	Radial glia	RG	RG	33	RG-tRG
ATGAGGGTCAAATAGG-4	tRG_DIV7	tRG	DIV7	7314	2957	5.66038	Glioblast	IPC-Glia	IPC-Glia	53	IPC-EN
ATGAGGGTCAGTGTCA-4	tRG_DIV7	tRG	DIV7	5583	2560	5.01522	Neuroblast	IPC-EN	IPC-EN	14	IPC-EN
ATGAGTCAGCCTGGAA-4	tRG_DIV7	tRG	DIV7	11331	4144	4.69508	Neuroblast	IPC-EN	IPC-EN	3	Unmapped
ATGAGTCAGCTCGGCT-4	tRG_DIV7	tRG	DIV7	5701	2738	3.84143	Neuroblast	IPC-EN	IPC-EN	3	IPC-EN
ATGAGTCAGGGACTGT-4	tRG_DIV7	tRG	DIV7	3897	2192	6.05594	Neuroblast	IPC-EN	IPC-EN	20	IPC-EN
ATGAGTCCACACCAGC-4	tRG_DIV7	tRG	DIV7	11803	3994	3.11785	Neuroblast	IPC-EN	IPC-EN	20	RG-tRG
ATGAGTCCACGTCGGT-4	tRG_DIV7	tRG	DIV7	18993	5800	5.65471	Radial glia	RG	RG	84	RG-tRG
ATGAGTCGTACCGCGT-4	tRG_DIV7	tRG	DIV7	6258	3024	3.48354	Dividing	Dividing	Dividing	70	IPC-EN
ATGAGTCGTACGATCT-4	tRG_DIV7	tRG	DIV7	8724	3646	3.71389	Dividing	Dividing	Dividing	70	IPC-Glia
ATGAGTCGTGATGAAT-4	tRG_DIV7	tRG	DIV7	4954	2413	6.7824	Neuroblast	IPC-EN	IPC-EN	3	IPC-EN
ATGAGTCGTGGGCTCT-4	tRG_DIV7	tRG	DIV7	7287	3124	2.26431	Neuroblast	IPC-EN	IPC-EN	20	RG-tRG
ATGAGTCGTTTACACG-4	tRG_DIV7	tRG	DIV7	3530	1814	4.05099	Neuroblast	IPC-EN	IPC-EN	36	IPC-EN
ATGAGTCTCAGAGCAG-4	tRG_DIV7	tRG	DIV7	6219	2801	5.30632	Neuroblast	IPC-EN	IPC-EN	3	IPC-EN
ATGAGTCTCGTAGTCA-4	tRG_DIV7	tRG	DIV7	5953	2716	3.54443	Neuroblast	IPC-EN	IPC-EN	55	IPC-EN
ATGATCGAGAGAACCC-4	tRG_DIV7	tRG	DIV7	7728	3675	2.08333	Dividing	Dividing	Dividing	47	RG-vRG
ATGATCGAGTAACCGG-4	tRG_DIV7	tRG	DIV7	3001	1634	6.5978	Glioblast	IPC-Glia	IPC-Glia	53	IN-dLGE-Immature
ATGATCGAGTCATAGA-4	tRG_DIV7	tRG	DIV7	2398	1512	2.33528	Neuroblast	IPC-EN	IPC-EN	20	RG-tRG
ATGATCGAGTTGGAAT-4	tRG_DIV7	tRG	DIV7	4501	2322	2.9549	Neuroblast	IPC-EN	IPC-EN	20	RG-oRG
ATGATCGCAACAGCCC-4	tRG_DIV7	tRG	DIV7	9023	3528	5.09808	Neuroblast	IPC-EN	IPC-EN	13	RG-tRG
ATGATCGCAATATCCG-4	tRG_DIV7	tRG	DIV7	10942	4299	3.49114	Glia	Ependymal cell	Ependymal cell	31	RG-tRG
ATGATCGCATCGATCA-4	tRG_DIV7	tRG	DIV7	10081	3859	3.29332	Neuroblast	IPC-EN	IPC-EN	20	RG-tRG
ATGATCGGTCATGGCC-4	tRG_DIV7	tRG	DIV7	6850	3120	2.11679	Neuroblast	IPC-EN	IPC-EN	20	RG-tRG
ATGATCGTCCATTGGA-4	tRG_DIV7	tRG	DIV7	4222	2046	8.3136	Neuroblast	IPC-EN	IPC-EN	55	IPC-EN
ATGCATGAGACTAGAT-4	tRG_DIV7	tRG	DIV7	9273	4114	2.99795	Dividing	Dividing	Dividing	49	RG-vRG
ATGCATGAGGAGCAAA-4	tRG_DIV7	tRG	DIV7	5717	2578	5.57985	Neuroblast	IPC-EN	IPC-EN	36	IPC-EN
ATGCATGGTCACCGCA-4	tRG_DIV7	tRG	DIV7	8341	3593	3.02122	Neuroblast	IPC-EN	IPC-EN	13	IPC-EN
ATGCATGGTGTTCCTC-4	tRG_DIV7	tRG	DIV7	17129	5717	1.96159	Dividing	Dividing	Dividing	65	RG-vRG
ATGCATGTCACTACGA-4	tRG_DIV7	tRG	DIV7	6754	2990	3.24252	Neuroblast	IPC-EN	IPC-EN	20	RG-tRG
ATGCATGTCGCGTCGA-4	tRG_DIV7	tRG	DIV7	7054	3009	3.44485	Neuroblast	IPC-EN	IPC-EN	3	IPC-EN
ATGCATGTCTGCAGCG-4	tRG_DIV7	tRG	DIV7	6727	2913	4.22179	Neuron	EN	EN	25	IPC-EN
ATGCATGTCTTCGCTG-4	tRG_DIV7	tRG	DIV7	6035	2887	3.1483	Neuroblast	IPC-EN	IPC-EN	55	IPC-EN
ATGCCTCAGACTGTTC-4	tRG_DIV7	tRG	DIV7	22093	6303	2.41706	Dividing	Dividing	Dividing	47	RG-vRG
ATGCCTCAGCACTAGG-4	tRG_DIV7	tRG	DIV7	10996	4109	3.79229	Neuroblast	IPC-EN	IPC-EN	3	IPC-EN
ATGCCTCAGTACGTCT-4	tRG_DIV7	tRG	DIV7	8684	3576	2.92492	Neuroblast	IPC-EN	IPC-EN	20	RG-tRG
ATGCCTCCAACAGCCC-4	tRG_DIV7	tRG	DIV7	6911	3067	2.865	Neuroblast	IPC-EN	IPC-EN	13	IPC-EN
ATGCCTCGTCGCACGT-4	tRG_DIV7	tRG	DIV7	7533	3143	2.13726	Neuroblast	IPC-EN	IPC-EN	80	RG-tRG
ATGCCTCTCCTACGAA-4	tRG_DIV7	tRG	DIV7	6842	3027	6.40164	Neuroblast	IPC-EN	IPC-EN	20	RG-tRG
ATGCCTCTCGACCTAA-4	tRG_DIV7	tRG	DIV7	9073	3577	4.56299	Neuroblast	IPC-EN	IPC-EN	20	IPC-EN
ATGCCTCTCTTGTTAC-4	tRG_DIV7	tRG	DIV7	23935	6118	2.15584	Neuroblast	IPC-EN	IPC-EN	14	IPC-EN
ATGCGATAGTACTGGG-4	tRG_DIV7	tRG	DIV7	8017	3473	5.01434	Dividing	Dividing	Dividing	65	IPC-EN
ATGCGATCACATGAAA-4	tRG_DIV7	tRG	DIV7	7183	3202	4.31575	Neuroblast	IPC-EN	IPC-EN	13	IPC-EN
ATGCGATCATACTGAC-4	tRG_DIV7	tRG	DIV7	11129	4252	2.12957	Neuroblast	IPC-EN	IPC-EN	20	RG-tRG
ATGCGATGTAGATGTA-4	tRG_DIV7	tRG	DIV7	11748	4388	5.44774	Dividing	Dividing	Dividing	49	RG-tRG
ATGCGATGTCAACGCC-4	tRG_DIV7	tRG	DIV7	8458	3553	5.19035	Glia	Ependymal cell	Ependymal cell	31	RG-tRG
ATGCGATGTCCAAGAG-4	tRG_DIV7	tRG	DIV7	17228	5389	3.33759	Dividing	Dividing	Dividing	79	IPC-Glia
ATGCGATGTGCATTTG-4	tRG_DIV7	tRG	DIV7	17656	5424	3.56253	Dividing	Dividing	Dividing	51	RG-vRG
ATGCGATGTGTTTACG-4	tRG_DIV7	tRG	DIV7	14599	5140	3.04815	Dividing	Dividing	Dividing	51	RG-vRG
ATGCGATGTTTATGCG-4	tRG_DIV7	tRG	DIV7	5926	2901	4.10057	Neuroblast	IPC-EN	IPC-EN	13	RG-oRG
ATGCGATTCGAACCAT-4	tRG_DIV7	tRG	DIV7	5426	2531	5.06819	Neuroblast	IPC-EN	IPC-EN	13	RG-tRG
ATGCGATTCGTAGTGT-4	tRG_DIV7	tRG	DIV7	6218	2959	3.81151	Neuroblast	IPC-EN	IPC-EN	3	IPC-EN
ATGCGATTCTCACTCG-4	tRG_DIV7	tRG	DIV7	15543	4736	4.83819	Dividing	Dividing	Dividing	51	RG-vRG
ATGGAGGCAGAGGCTA-4	tRG_DIV7	tRG	DIV7	7235	3201	4.29855	Neuroblast	IPC-EN	IPC-EN	13	IPC-EN
ATGGAGGGTGGTCTGC-4	tRG_DIV7	tRG	DIV7	14801	5284	4.4524	Dividing	Dividing	Dividing	66	RG-vRG
ATGGAGGTCGACATTG-4	tRG_DIV7	tRG	DIV7	5750	2691	3.18261	Neuroblast	IPC-EN	IPC-EN	20	IPC-EN
ATGGAGGTCGTAGCCG-4	tRG_DIV7	tRG	DIV7	4742	2247	3.18431	Neuroblast	IPC-EN	IPC-EN	3	IPC-EN
ATGGAGGTCGTGGTAT-4	tRG_DIV7	tRG	DIV7	5939	2658	4.34417	Neuroblast	IPC-EN	IPC-EN	3	IPC-EN
ATGGATCAGACCATAA-4	tRG_DIV7	tRG	DIV7	34822	7941	2.15668	Neuroblast	IPC-EN	IPC-EN	13	RG-tRG
ATGGATCAGGCTTTCA-4	tRG_DIV7	tRG	DIV7	12625	4620	1.45743	Glia	Ependymal cell	Ependymal cell	31	RG-tRG
ATGGATCAGTCCCGAC-4	tRG_DIV7	tRG	DIV7	7077	3058	2.6141	Neuroblast	IPC-EN	IPC-EN	20	IPC-EN
ATGGATCAGTGCTAGG-4	tRG_DIV7	tRG	DIV7	5799	2719	5.38024	Neuroblast	IPC-EN	IPC-EN	20	IPC-EN
ATGGATCCATAATGAG-4	tRG_DIV7	tRG	DIV7	7406	3191	5.2525	Neuroblast	IPC-EN	IPC-EN	20	RG-tRG
ATGGATCCATGACTCA-4	tRG_DIV7	tRG	DIV7	6900	2861	7.01449	Neuroblast	IPC-EN	IPC-EN	3	IPC-EN
ATGGATCGTATGGAGC-4	tRG_DIV7	tRG	DIV7	13068	4565	4.26232	Dividing	Dividing	Dividing	51	RG-vRG
ATGGATCGTGCCGTTG-4	tRG_DIV7	tRG	DIV7	4736	2321	4.37078	Neuroblast	IPC-EN	IPC-EN	14	IPC-EN
ATGGATCTCAACTGGT-4	tRG_DIV7	tRG	DIV7	8772	3807	2.90698	Dividing	Dividing	Dividing	49	RG-tRG
ATGGATCTCTAGCCAA-4	tRG_DIV7	tRG	DIV7	4932	2228	4.05515	Neuroblast	IPC-EN	IPC-EN	20	IPC-EN
ATGGGAGCAAGATTGA-4	tRG_DIV7	tRG	DIV7	13250	4608	3.02642	Dividing	Dividing	Dividing	47	RG-vRG
ATGGGAGCACTTACAG-4	tRG_DIV7	tRG	DIV7	28432	7652	3.49958	Dividing	Dividing	Dividing	65	RG-vRG
ATGGGAGCAGCTCATA-4	tRG_DIV7	tRG	DIV7	10101	4203	4.0095	Dividing	Dividing	Dividing	49	RG-vRG
ATGGGAGGTTGCCGCA-4	tRG_DIV7	tRG	DIV7	8365	3415	3.96892	Glioblast	IPC-Glia	IPC-Glia	29	IPC-Glia
ATGGGAGTCACCGCTT-4	tRG_DIV7	tRG	DIV7	19744	5869	3.4998	Dividing	Dividing	Dividing	51	RG-vRG
ATGGGAGTCACTCCGT-4	tRG_DIV7	tRG	DIV7	8729	3947	4.39913	Dividing	Dividing	Dividing	70	IPC-Glia
ATGGGAGTCATGCCGG-4	tRG_DIV7	tRG	DIV7	6569	2858	3.53174	Neuroblast	IPC-EN	IPC-EN	20	RG-tRG
ATGGGAGTCCACTGAA-4	tRG_DIV7	tRG	DIV7	8818	3779	2.83511	Neuroblast	IPC-EN	IPC-EN	13	Unmapped
ATGGGAGTCCATAGGT-4	tRG_DIV7	tRG	DIV7	9346	3652	4.3334	Neuroblast	IPC-EN	IPC-EN	20	RG-tRG
ATGGGAGTCCTTCACG-4	tRG_DIV7	tRG	DIV7	15272	5506	2.25249	Dividing	Dividing	Dividing	49	RG-vRG
ATGGGTTAGAATGTTG-4	tRG_DIV7	tRG	DIV7	6933	3057	4.96178	Neuroblast	IPC-EN	IPC-EN	13	IPC-EN
ATGGGTTAGAGAGTTT-4	tRG_DIV7	tRG	DIV7	13738	4870	1.79065	Glia	Ependymal cell	Ependymal cell	31	RG-tRG
ATGGGTTAGTACTGTC-4	tRG_DIV7	tRG	DIV7	10232	3877	4.67162	Neuroblast	IPC-EN	IPC-EN	3	IPC-EN
ATGGGTTCAACTCATG-4	tRG_DIV7	tRG	DIV7	13184	5086	3.64836	Radial glia	RG	RG	84	RG-tRG
ATGGGTTCAATCTCTT-4	tRG_DIV7	tRG	DIV7	22491	6058	2.74332	Neuroblast	IPC-EN	IPC-EN	14	IPC-EN
ATGGGTTCAATGTCAC-4	tRG_DIV7	tRG	DIV7	9171	3804	3.08581	Neuroblast	IPC-EN	IPC-EN	13	IPC-EN
ATGGGTTCAGGGAATC-4	tRG_DIV7	tRG	DIV7	6495	2878	4.03387	Neuroblast	IPC-EN	IPC-EN	14	IPC-EN
ATGGGTTCATCGGAAG-4	tRG_DIV7	tRG	DIV7	11708	4666	2.40861	Dividing	Dividing	Dividing	65	RG-vRG
ATGGGTTGTCTCCTGT-4	tRG_DIV7	tRG	DIV7	23422	6575	2.48057	Radial glia	RG	RG	84	RG-tRG
ATGGGTTTCAGGGATG-4	tRG_DIV7	tRG	DIV7	14022	5006	2.03252	Dividing	Dividing	Dividing	65	RG-vRG
ATGGGTTTCCTGGCTT-4	tRG_DIV7	tRG	DIV7	8871	3513	3.7538	Neuroblast	IPC-EN	IPC-EN	3	IPC-EN
ATGGGTTTCGCGTAGC-4	tRG_DIV7	tRG	DIV7	9582	3911	0.897516	Radial glia	RG	RG	33	RG-tRG
ATGGTTGAGATCCGAG-4	tRG_DIV7	tRG	DIV7	19237	5739	3.82076	Neuroblast	IPC-EN	IPC-EN	13	IPC-EN
ATGGTTGCACTACAGT-4	tRG_DIV7	tRG	DIV7	16812	5387	2.77183	Dividing	Dividing	Dividing	51	RG-vRG
ATGGTTGCAGTGCCTG-4	tRG_DIV7	tRG	DIV7	9564	3661	4.59013	Neuroblast	IPC-EN	IPC-EN	20	Unmapped
ATGGTTGGTCGTGTTA-4	tRG_DIV7	tRG	DIV7	3864	2209	1.11284	Neuroblast	IPC-EN	IPC-EN	20	RG-tRG
ATGGTTGTCGAGTGGA-4	tRG_DIV7	tRG	DIV7	3487	2009	2.52366	Neuroblast	IPC-EN	IPC-EN	20	RG-tRG
ATGGTTGTCGTTCTCG-4	tRG_DIV7	tRG	DIV7	5115	2676	3.69501	Dividing	Dividing	Dividing	49	IPC-EN
ATGTCCCAGAGGCGGA-4	tRG_DIV7	tRG	DIV7	7258	3299	3.3067	Glia	Ependymal cell	Ependymal cell	31	RG-tRG
ATGTCCCAGAGGTGCT-4	tRG_DIV7	tRG	DIV7	9403	3717	3.94555	Neuroblast	IPC-EN	IPC-EN	14	IPC-EN
ATGTCCCCATCGGTTA-4	tRG_DIV7	tRG	DIV7	7167	3124	4.81373	Glioblast	IPC-Glia	IPC-Glia	29	IPC-Glia
ATGTCCCCATGGCGCT-4	tRG_DIV7	tRG	DIV7	7317	3359	2.24136	Dividing	Dividing	Dividing	49	RG-tRG
ATGTCCCGTATGGTAA-4	tRG_DIV7	tRG	DIV7	6951	2999	3.78363	Glia	Ependymal cell	Ependymal cell	31	RG-tRG
ATGTCCCGTGGCCTCA-4	tRG_DIV7	tRG	DIV7	7807	3297	3.8299	Neuroblast	IPC-EN	IPC-EN	13	IPC-EN
ATGTCCCTCTGGAAGG-4	tRG_DIV7	tRG	DIV7	4093	2157	4.00684	Neuroblast	IPC-EN	IPC-EN	20	Unmapped
ATGTCTTAGAACTGAT-4	tRG_DIV7	tRG	DIV7	11383	4329	4.09382	Dividing	Dividing	Dividing	65	IPC-EN
ATGTCTTAGATTGAGT-4	tRG_DIV7	tRG	DIV7	727	566	9.62861	Neuroblast	IPC-IN	IPC-IN	68	IPC-Glia
ATGTCTTCAAACGGCA-4	tRG_DIV7	tRG	DIV7	9507	3755	3.41853	Neuroblast	IPC-EN	IPC-EN	80	RG-tRG
ATGTCTTCATTGCTGA-4	tRG_DIV7	tRG	DIV7	13888	5187	3.25461	Glia	Ependymal cell	Ependymal cell	31	RG-tRG
ATGTCTTGTCTGGTTA-4	tRG_DIV7	tRG	DIV7	9442	3704	3.69625	Neuroblast	IPC-EN	IPC-EN	13	IPC-EN
ATGTCTTTCAGAGTTC-4	tRG_DIV7	tRG	DIV7	15311	5136	1.92019	Radial glia	RG	RG	33	RG-oRG
ATGTCTTTCGCAATGT-4	tRG_DIV7	tRG	DIV7	11417	4590	1.75177	Dividing	Dividing	Dividing	65	RG-vRG
ATGTCTTTCGTCCTCA-4	tRG_DIV7	tRG	DIV7	9696	3928	3.46535	Neuroblast	IPC-EN	IPC-EN	3	IPC-EN
ATGTCTTTCTCATAGG-4	tRG_DIV7	tRG	DIV7	7000	2965	4.42857	Neuroblast	IPC-EN	IPC-EN	13	IPC-EN
ATTACCTAGCGCCGTT-4	tRG_DIV7	tRG	DIV7	21316	6632	3.17602	Glioblast	IPC-Glia	IPC-Glia	74	Unmapped
ATTACCTAGGTAGATT-4	tRG_DIV7	tRG	DIV7	11741	4500	4.95699	Neuroblast	IPC-EN	IPC-EN	20	RG-tRG
ATTACCTCAGTTGAAA-4	tRG_DIV7	tRG	DIV7	8770	3796	3.45496	Glia	Ependymal cell	Ependymal cell	31	RG-tRG
ATTACCTGTCTACGTA-4	tRG_DIV7	tRG	DIV7	4588	2247	4.27201	Dividing	Dividing	Dividing	49	IPC-EN
ATTACCTGTCTGTGGC-4	tRG_DIV7	tRG	DIV7	10862	4296	1.64795	Radial glia	RG	RG	33	RG-tRG
ATTACCTGTTAGCTAC-4	tRG_DIV7	tRG	DIV7	6301	2955	3.52325	Radial glia	RG	RG	84	RG-tRG
ATTACCTGTTCAGTAC-4	tRG_DIV7	tRG	DIV7	10591	3902	3.01199	Neuroblast	IPC-EN	IPC-EN	3	IPC-EN
ATTACCTTCCCTCTCC-4	tRG_DIV7	tRG	DIV7	12015	4141	4.00333	Neuroblast	IPC-EN	IPC-EN	20	RG-tRG
ATTACCTTCTCATTAC-4	tRG_DIV7	tRG	DIV7	4170	2215	0.983213	Neuron	EN	EN	25	IPC-EN
ATTACTCAGGCATGGT-4	tRG_DIV7	tRG	DIV7	14681	5348	2.38403	Dividing	Dividing	Dividing	65	RG-tRG
ATTACTCCAAAGCGTG-4	tRG_DIV7	tRG	DIV7	13689	4885	4.54379	Dividing	Dividing	Dividing	47	IPC-EN
ATTACTCCAAATGAAC-4	tRG_DIV7	tRG	DIV7	5280	2466	6.85606	Neuroblast	IPC-EN	IPC-EN	36	IPC-EN
ATTACTCCAACACAAA-4	tRG_DIV7	tRG	DIV7	12605	4449	3.53828	Neuroblast	IPC-EN	IPC-EN	3	IPC-EN
ATTACTCCAACACACT-4	tRG_DIV7	tRG	DIV7	5547	2696	3.13683	Neuroblast	IPC-EN	IPC-EN	55	IPC-EN
ATTACTCTCAGACAAA-4	tRG_DIV7	tRG	DIV7	9348	3614	3.12366	Neuroblast	IPC-EN	IPC-EN	13	IPC-EN
ATTATCCCAATAGTCC-4	tRG_DIV7	tRG	DIV7	5864	2766	5.09891	Neuroblast	IPC-EN	IPC-EN	3	IPC-EN
ATTATCCCACTACACA-4	tRG_DIV7	tRG	DIV7	55326	9624	1.67914	Dividing	Dividing	Dividing	65	RG-vRG
ATTATCCGTAGACGGT-4	tRG_DIV7	tRG	DIV7	14931	4856	3.65012	Dividing	Dividing	Dividing	51	RG-vRG
ATTATCCGTCACAGTT-4	tRG_DIV7	tRG	DIV7	7289	3196	4.59597	Neuroblast	IPC-EN	IPC-EN	20	RG-tRG
ATTATCCTCTTTGATC-4	tRG_DIV7	tRG	DIV7	15191	5488	3.69956	Glia	Ependymal cell	Ependymal cell	31	Unmapped
ATTCACTAGAGGATCC-4	tRG_DIV7	tRG	DIV7	7857	3121	6.55466	Neuroblast	IPC-EN	IPC-EN	3	IPC-EN
ATTCACTCATCCCGTT-4	tRG_DIV7	tRG	DIV7	7265	3263	2.89057	Neuroblast	IPC-EN	IPC-EN	13	IPC-EN
ATTCACTCATGACGAG-4	tRG_DIV7	tRG	DIV7	5439	2550	5.23993	Neuroblast	IPC-EN	IPC-EN	3	IPC-EN
ATTCACTCATTCTGTT-4	tRG_DIV7	tRG	DIV7	9154	3822	4.57723	Neuroblast	IPC-EN	IPC-EN	13	IPC-EN
ATTCACTCATTGTCGA-4	tRG_DIV7	tRG	DIV7	9222	3827	3.36153	Radial glia	RG	RG	33	RG-tRG
ATTCACTGTTCTTCAT-4	tRG_DIV7	tRG	DIV7	13043	4704	1.9014	Glia	Ependymal cell	Ependymal cell	31	RG-tRG
ATTCACTTCCATTTAC-4	tRG_DIV7	tRG	DIV7	15132	4935	1.38118	Radial glia	RG	RG	33	RG-oRG
ATTCACTTCCTACACC-4	tRG_DIV7	tRG	DIV7	12437	4171	3.1358	Neuroblast	IPC-EN	IPC-EN	14	IPC-EN
ATTCACTTCTCACGAA-4	tRG_DIV7	tRG	DIV7	11491	4570	2.91533	Dividing	Dividing	Dividing	49	RG-vRG
ATTCAGGAGATGCTTC-4	tRG_DIV7	tRG	DIV7	8345	3659	6.05153	Neuroblast	IPC-EN	IPC-EN	20	RG-tRG
ATTCAGGAGGGTATAT-4	tRG_DIV7	tRG	DIV7	4714	2293	6.04582	Neuroblast	IPC-EN	IPC-EN	3	IPC-EN
ATTCAGGCAATTTCGG-4	tRG_DIV7	tRG	DIV7	14495	4913	2.03518	Dividing	Dividing	Dividing	65	RG-oRG
ATTCAGGGTACAGGTG-4	tRG_DIV7	tRG	DIV7	13611	4688	4.51106	Neuroblast	IPC-EN	IPC-EN	3	IPC-EN
ATTCAGGGTTGTAGCT-4	tRG_DIV7	tRG	DIV7	8856	3515	4.56188	Neuroblast	IPC-EN	IPC-EN	14	IPC-EN
ATTCAGGTCGCCTAGG-4	tRG_DIV7	tRG	DIV7	17810	5639	3.04323	Dividing	Dividing	Dividing	47	RG-vRG
ATTCATCAGAGAGAAC-4	tRG_DIV7	tRG	DIV7	13304	4695	3.01413	Dividing	Dividing	Dividing	47	IPC-EN
ATTCATCAGCAGGCTA-4	tRG_DIV7	tRG	DIV7	9854	3841	1.49178	Radial glia	RG	RG	33	RG-oRG
ATTCATCCAACTGCTA-4	tRG_DIV7	tRG	DIV7	6846	2985	3.98773	Neuroblast	IPC-EN	IPC-EN	3	IPC-EN
ATTCATCCAATCAAGA-4	tRG_DIV7	tRG	DIV7	10033	3837	5.32244	Neuroblast	IPC-EN	IPC-EN	13	IPC-EN
ATTCATCCACAGTCAT-4	tRG_DIV7	tRG	DIV7	7227	3000	3.54227	Neuroblast	IPC-EN	IPC-EN	3	IPC-EN
ATTCATCCATCTCATT-4	tRG_DIV7	tRG	DIV7	25074	6080	2.71596	Neuroblast	IPC-EN	IPC-EN	13	RG-tRG
ATTCATCGTCAACGCC-4	tRG_DIV7	tRG	DIV7	9558	3783	1.96694	Neuroblast	IPC-EN	IPC-EN	20	RG-tRG
ATTCATCGTCCACATA-4	tRG_DIV7	tRG	DIV7	4894	2298	3.41234	Neuroblast	IPC-IN	IPC-IN	48	IN-dLGE-Immature
ATTCATCGTTATCTTC-4	tRG_DIV7	tRG	DIV7	16753	6006	2.15484	Dividing	Dividing	Dividing	49	RG-tRG
ATTCATCTCCCGAATA-4	tRG_DIV7	tRG	DIV7	10277	4267	2.51046	Dividing	Dividing	Dividing	49	RG-vRG
ATTCCATAGCCGAACA-4	tRG_DIV7	tRG	DIV7	7074	3303	3.95816	Glioblast	IPC-Glia	IPC-Glia	29	IPC-Glia
ATTCCATCACACACGC-4	tRG_DIV7	tRG	DIV7	17187	5192	2.65317	Dividing	Dividing	Dividing	51	RG-vRG
ATTCCATGTTTGCCGG-4	tRG_DIV7	tRG	DIV7	7390	3052	4.16779	Neuroblast	IPC-EN	IPC-EN	13	RG-oRG
ATTCCATTCAACTTTC-4	tRG_DIV7	tRG	DIV7	13601	4624	2.47776	Dividing	Dividing	Dividing	66	IPC-EN
ATTCCCGAGTAACGAT-4	tRG_DIV7	tRG	DIV7	7452	3157	4.62963	Neuroblast	IPC-EN	IPC-EN	3	IPC-EN
ATTCCCGCAATGCAAA-4	tRG_DIV7	tRG	DIV7	5840	2651	3.03082	Neuroblast	IPC-EN	IPC-EN	20	RG-tRG
ATTCCCGCACAGTCAT-4	tRG_DIV7	tRG	DIV7	8465	3436	2.68163	Neuroblast	IPC-EN	IPC-EN	20	IPC-EN
ATTCCCGCACTAACGT-4	tRG_DIV7	tRG	DIV7	10778	4348	3.39581	Glia	Ependymal cell	Ependymal cell	31	RG-tRG
ATTCCCGCACTAGTAC-4	tRG_DIV7	tRG	DIV7	11267	4590	2.05024	Dividing	Dividing	Dividing	49	RG-vRG
ATTCCCGCAGGCAATG-4	tRG_DIV7	tRG	DIV7	9597	3875	3.11556	Radial glia	RG	RG	33	RG-tRG
ATTCCCGCAGTCGCTG-4	tRG_DIV7	tRG	DIV7	8498	3399	3.76559	Neuroblast	IPC-EN	IPC-EN	80	IPC-EN
ATTCCCGGTCTCAGAT-4	tRG_DIV7	tRG	DIV7	14813	5395	4.38804	Glia	Ependymal cell	Ependymal cell	96	RG-tRG
ATTCCCGGTGTGTGTT-4	tRG_DIV7	tRG	DIV7	5700	2654	2.73684	Neuroblast	IPC-EN	IPC-EN	36	IPC-EN
ATTCCCGTCCCGTGTT-4	tRG_DIV7	tRG	DIV7	5919	2786	5.28806	Dividing	Dividing	Dividing	49	RG-oRG
ATTCCCGTCCGGCAAC-4	tRG_DIV7	tRG	DIV7	7025	3158	4.25623	Neuroblast	IPC-EN	IPC-EN	14	IPC-EN
ATTCCCGTCTAGGAAA-4	tRG_DIV7	tRG	DIV7	5984	2716	5.39773	Neuroblast	IPC-EN	IPC-EN	20	Unmapped
ATTCCTAAGAGTCACG-4	tRG_DIV7	tRG	DIV7	5878	2706	5.39299	Neuroblast	IPC-EN	IPC-EN	14	IPC-EN
ATTCCTAAGGATTTCC-4	tRG_DIV7	tRG	DIV7	4875	2454	2.58462	Neuroblast	IPC-EN	IPC-EN	14	IPC-EN
ATTCCTAAGTTCGGTT-4	tRG_DIV7	tRG	DIV7	6255	2727	3.32534	Radial glia	RG	RG	33	RG-tRG
ATTCCTACAAGGACAC-4	tRG_DIV7	tRG	DIV7	20214	5816	3.02266	Dividing	Dividing	Dividing	51	RG-vRG
ATTCCTACACAGTGAG-4	tRG_DIV7	tRG	DIV7	5862	2859	4.81064	Neuroblast	IPC-EN	IPC-EN	3	IPC-EN
ATTCCTACAGCCTACG-4	tRG_DIV7	tRG	DIV7	12197	4517	1.05764	Radial glia	RG	RG	33	RG-oRG
ATTCCTACAGTCAGTT-4	tRG_DIV7	tRG	DIV7	7430	3138	4.8856	Neuroblast	IPC-EN	IPC-EN	3	IPC-EN
ATTCCTAGTATAGGAT-4	tRG_DIV7	tRG	DIV7	12938	4665	3.71773	Dividing	Dividing	Dividing	65	IPC-EN
ATTCCTATCATGGATC-4	tRG_DIV7	tRG	DIV7	12410	4671	3.55359	Dividing	Dividing	Dividing	65	RG-vRG
ATTCGTTAGAAGTCCG-4	tRG_DIV7	tRG	DIV7	12153	4557	2.96223	Glia	Ependymal cell	Ependymal cell	31	RG-tRG
ATTCGTTAGACATCCT-4	tRG_DIV7	tRG	DIV7	6450	2836	4.83721	Neuroblast	IPC-EN	IPC-EN	20	RG-tRG
ATTCGTTCAAGCTGTT-4	tRG_DIV7	tRG	DIV7	25639	7029	1.99696	Neuroblast	IPC-EN	IPC-EN	13	RG-tRG
ATTCGTTCAGGATTCT-4	tRG_DIV7	tRG	DIV7	8279	3462	4.05846	Neuroblast	IPC-EN	IPC-EN	13	IPC-EN
ATTCGTTGTCCGATCG-4	tRG_DIV7	tRG	DIV7	9985	3844	3.43515	Neuroblast	IPC-EN	IPC-EN	13	RG-tRG
ATTCGTTGTGAGTCAG-4	tRG_DIV7	tRG	DIV7	8034	3066	7.20687	Neuroblast	IPC-EN	IPC-EN	20	Unmapped
ATTCGTTGTGCAGTGA-4	tRG_DIV7	tRG	DIV7	6271	2848	5.48557	Neuroblast	IPC-EN	IPC-EN	20	IPC-EN
ATTCGTTGTTTGAAAG-4	tRG_DIV7	tRG	DIV7	8474	3655	4.4843	Dividing	Dividing	Dividing	47	IPC-EN
ATTCGTTTCCCAAGCG-4	tRG_DIV7	tRG	DIV7	5993	2694	4.83898	Neuroblast	IPC-EN	IPC-EN	13	RG-tRG
ATTCTACAGATAACGT-4	tRG_DIV7	tRG	DIV7	20348	5712	5.11107	Dividing	Dividing	Dividing	51	RG-vRG
ATTCTACCAGAGCGTA-4	tRG_DIV7	tRG	DIV7	3764	1960	5.73858	Neuroblast	IPC-EN	IPC-EN	20	IPC-Glia
ATTCTACGTCACTCGG-4	tRG_DIV7	tRG	DIV7	22099	6332	3.60197	Dividing	Dividing	Dividing	51	IPC-EN
ATTCTACGTGCCCTTT-4	tRG_DIV7	tRG	DIV7	21466	6454	1.97988	Dividing	Dividing	Dividing	47	RG-vRG
ATTCTACGTTTGAACC-4	tRG_DIV7	tRG	DIV7	9670	3818	4.99483	Neuroblast	IPC-EN	IPC-EN	3	IPC-EN
ATTCTACTCGCCACTT-4	tRG_DIV7	tRG	DIV7	6028	2713	3.91506	Neuroblast	IPC-EN	IPC-EN	3	IPC-EN
ATTCTTGAGAGTTGCG-4	tRG_DIV7	tRG	DIV7	7511	3436	5.19238	Neuroblast	IPC-EN	IPC-EN	13	IPC-EN
ATTCTTGAGGAGAGTA-4	tRG_DIV7	tRG	DIV7	1150	818	5.13043	Neuroblast	IPC-EN	IPC-EN	20	IPC-EN
ATTCTTGAGGTCACCC-4	tRG_DIV7	tRG	DIV7	9174	4068	2.06017	Dividing	Dividing	Dividing	49	RG-vRG
ATTCTTGCAAGATGTA-4	tRG_DIV7	tRG	DIV7	8671	3602	1.51078	Neuroblast	IPC-EN	IPC-EN	20	RG-tRG
ATTCTTGCAATCTCGA-4	tRG_DIV7	tRG	DIV7	7398	3206	4.04163	Neuroblast	IPC-EN	IPC-EN	14	IPC-EN
ATTCTTGGTAGAATAC-4	tRG_DIV7	tRG	DIV7	11689	4277	3.25947	Neuroblast	IPC-EN	IPC-EN	13	RG-tRG
ATTCTTGTCGGCTTGG-4	tRG_DIV7	tRG	DIV7	9620	3942	3.14969	Neuroblast	IPC-EN	IPC-EN	20	RG-tRG
ATTCTTGTCTCCTGAC-4	tRG_DIV7	tRG	DIV7	647	519	0.772798	Glioblast	IPC-Glia	IPC-Glia	29	IPC-Glia
ATTCTTGTCTGAGAAA-4	tRG_DIV7	tRG	DIV7	10772	4352	2.34868	Dividing	Dividing	Dividing	47	RG-vRG
ATTGGGTAGAATTTGG-4	tRG_DIV7	tRG	DIV7	7582	3148	4.74809	Neuroblast	IPC-EN	IPC-EN	20	RG-tRG
ATTGGGTAGGTGCGAT-4	tRG_DIV7	tRG	DIV7	9539	3800	3.50142	Neuroblast	IPC-EN	IPC-EN	14	IPC-EN
ATTGGGTAGTGATCGG-4	tRG_DIV7	tRG	DIV7	12189	4468	4.10206	Dividing	Dividing	Dividing	65	RG-vRG
ATTGGGTCATAGCACT-4	tRG_DIV7	tRG	DIV7	8324	3501	1.97021	Neuroblast	IPC-EN	IPC-EN	13	RG-tRG
ATTGGGTTCTCCAATT-4	tRG_DIV7	tRG	DIV7	23333	6692	3.70291	Dividing	Dividing	Dividing	65	RG-vRG
ATTGTTCAGACCGCCT-4	tRG_DIV7	tRG	DIV7	11557	4167	3.23613	Dividing	Dividing	Dividing	49	RG-tRG
ATTGTTCAGAGTCCGA-4	tRG_DIV7	tRG	DIV7	16110	5335	3.23402	Dividing	Dividing	Dividing	77	Unmapped
ATTGTTCAGTGCAGCA-4	tRG_DIV7	tRG	DIV7	6838	2917	3.9924	Neuroblast	IPC-EN	IPC-EN	3	IPC-EN
ATTGTTCGTACGATCT-4	tRG_DIV7	tRG	DIV7	12450	4484	5.14056	Neuroblast	IPC-EN	IPC-EN	3	IPC-EN
ATTGTTCGTATAGGAT-4	tRG_DIV7	tRG	DIV7	7773	3356	5.82787	Neuroblast	IPC-EN	IPC-EN	13	IPC-EN
ATTGTTCGTTCTAAGC-4	tRG_DIV7	tRG	DIV7	8054	3367	6.61783	Neuroblast	IPC-EN	IPC-EN	3	IPC-EN
ATTGTTCTCTGTGTGA-4	tRG_DIV7	tRG	DIV7	5240	2653	3.66412	Neuroblast	IPC-EN	IPC-EN	14	IPC-EN
ATTTACCCAACACACT-4	tRG_DIV7	tRG	DIV7	9262	3656	5.25804	Neuroblast	IPC-EN	IPC-EN	20	IPC-EN
ATTTACCCACCATAAC-4	tRG_DIV7	tRG	DIV7	10387	4346	2.99413	Dividing	Dividing	Dividing	49	RG-vRG
ATTTACCCAGATTCGT-4	tRG_DIV7	tRG	DIV7	5980	2695	3.09365	Neuroblast	IPC-EN	IPC-EN	36	IPC-EN
ATTTACCCATCGAAGG-4	tRG_DIV7	tRG	DIV7	4678	2319	5.36554	Neuroblast	IPC-EN	IPC-EN	36	IPC-EN
ATTTACCGTCCAAAGG-4	tRG_DIV7	tRG	DIV7	4120	1975	4.17476	Dividing	Dividing	Dividing	70	IPC-Glia
ATTTACCGTCGACGCT-4	tRG_DIV7	tRG	DIV7	20028	5919	3.90953	Dividing	Dividing	Dividing	51	RG-vRG
ATTTACCGTGCTGATT-4	tRG_DIV7	tRG	DIV7	26598	6732	2.78968	Dividing	Dividing	Dividing	51	RG-vRG
ATTTACCTCGTGCTCT-4	tRG_DIV7	tRG	DIV7	11304	4495	5.03362	Glia	Ependymal cell	Ependymal cell	31	RG-tRG
ATTTACCTCGTGGCTG-4	tRG_DIV7	tRG	DIV7	6607	3067	2.99682	Neuroblast	IPC-EN	IPC-EN	80	RG-tRG
ATTTCACAGCACCCAC-4	tRG_DIV7	tRG	DIV7	5988	2647	4.30862	Neuroblast	IPC-EN	IPC-EN	3	IPC-EN
ATTTCACAGCTAAATG-4	tRG_DIV7	tRG	DIV7	10425	4380	2.48441	Dividing	Dividing	Dividing	17	IPC-EN
ATTTCACAGGGTTAAT-4	tRG_DIV7	tRG	DIV7	10709	4181	3.83789	Neuroblast	IPC-EN	IPC-EN	13	RG-tRG
ATTTCACCACAAAGCG-4	tRG_DIV7	tRG	DIV7	7304	3324	2.79299	Neuroblast	IPC-EN	IPC-EN	20	RG-tRG
ATTTCACGTTGCCTAA-4	tRG_DIV7	tRG	DIV7	10251	4030	2.30221	Glia	Ependymal cell	Ependymal cell	31	RG-tRG
ATTTCACTCAATCCAG-4	tRG_DIV7	tRG	DIV7	12703	4257	2.60568	Neuroblast	IPC-EN	IPC-EN	14	IPC-EN
ATTTCACTCACATCAG-4	tRG_DIV7	tRG	DIV7	13409	4629	2.77426	Neuroblast	IPC-EN	IPC-EN	13	RG-tRG
ATTTCTGAGGATACAT-4	tRG_DIV7	tRG	DIV7	19929	5657	2.72467	Dividing	Dividing	Dividing	51	RG-vRG
ATTTCTGAGGCCCAAA-4	tRG_DIV7	tRG	DIV7	13230	4655	4.21769	Neuroblast	IPC-EN	IPC-EN	13	IPC-EN
ATTTCTGAGTGGGAAA-4	tRG_DIV7	tRG	DIV7	5717	2710	3.93563	Neuroblast	IPC-EN	IPC-EN	13	IPC-EN
ATTTCTGCAAAGGGCT-4	tRG_DIV7	tRG	DIV7	3640	1816	5.38462	Neuroblast	IPC-EN	IPC-EN	36	IPC-EN
ATTTCTGCACCAAAGG-4	tRG_DIV7	tRG	DIV7	22111	6181	3.10705	Dividing	Dividing	Dividing	79	RG-vRG
ATTTCTGCACTTGAAC-4	tRG_DIV7	tRG	DIV7	3931	1992	6.23251	Neuroblast	IPC-EN	IPC-EN	3	IPC-EN
ATTTCTGCAGACGGAT-4	tRG_DIV7	tRG	DIV7	6458	2974	4.21183	Neuroblast	IPC-EN	IPC-EN	3	IPC-EN
ATTTCTGGTAGCGTTT-4	tRG_DIV7	tRG	DIV7	12633	4870	1.32193	Dividing	Dividing	Dividing	47	RG-vRG
ATTTCTGGTAGCTTAC-4	tRG_DIV7	tRG	DIV7	9371	3820	3.0413	Dividing	Dividing	Dividing	47	Unmapped
ATTTCTGGTGTCATTG-4	tRG_DIV7	tRG	DIV7	47473	8912	2.27708	Dividing	Dividing	Dividing	49	RG-vRG
ATTTCTGGTGTTTGCA-4	tRG_DIV7	tRG	DIV7	10347	3711	3.64357	Neuroblast	IPC-EN	IPC-EN	20	RG-tRG
ATTTCTGGTTGGAGAC-4	tRG_DIV7	tRG	DIV7	4163	2246	0.144127	Neuroblast	IPC-EN	IPC-EN	14	IPC-EN
ATTTCTGTCGAACCAT-4	tRG_DIV7	tRG	DIV7	10822	4113	2.39327	Neuroblast	IPC-EN	IPC-EN	20	RG-tRG
ATTTCTGTCTAGGCCG-4	tRG_DIV7	tRG	DIV7	6218	2846	3.65069	Neuroblast	IPC-EN	IPC-EN	3	IPC-EN
ATTTCTGTCTGAACGT-4	tRG_DIV7	tRG	DIV7	24524	6632	1.91649	Neuroblast	IPC-EN	IPC-EN	20	Astrocyte-Immature
CAAAGAAAGCAGCAGT-4	tRG_DIV7	tRG	DIV7	8110	3408	2.37978	Neuroblast	IPC-EN	IPC-EN	80	Unmapped
CAAAGAAAGCTTTGTG-4	tRG_DIV7	tRG	DIV7	6539	3007	1.81985	Neuroblast	IPC-EN	IPC-EN	20	RG-tRG
CAAAGAAAGTTGGGAC-4	tRG_DIV7	tRG	DIV7	3930	2142	2.23919	Neuroblast	IPC-EN	IPC-EN	3	IPC-EN
CAAAGAACACAGTCGC-4	tRG_DIV7	tRG	DIV7	15406	5078	4.12826	Dividing	Dividing	Dividing	47	RG-vRG
CAAAGAACATGCGTGC-4	tRG_DIV7	tRG	DIV7	4092	2210	4.9609	Neuroblast	IPC-EN	IPC-EN	3	IPC-EN
CAAAGAAGTGGACCTC-4	tRG_DIV7	tRG	DIV7	7343	3339	4.56217	Neuroblast	IPC-EN	IPC-EN	13	IPC-EN
CAAAGAAGTTAGAGTA-4	tRG_DIV7	tRG	DIV7	21167	6402	3.66608	Dividing	Dividing	Dividing	65	Unmapped
CAAAGAAGTTGAAGTA-4	tRG_DIV7	tRG	DIV7	6762	3105	3.41615	Dividing	Dividing	Dividing	49	Unmapped
CAAAGAAGTTTCCCAC-4	tRG_DIV7	tRG	DIV7	19885	6138	2.67035	Dividing	Dividing	Dividing	49	RG-vRG
CAAAGAATCGCCACTT-4	tRG_DIV7	tRG	DIV7	21169	6137	3.15556	Dividing	Dividing	Dividing	47	RG-vRG
CAAAGAATCTGCACCT-4	tRG_DIV7	tRG	DIV7	16395	5619	1.48216	Radial glia	RG	RG	33	Astrocyte-Immature
CAACAACAGATGGTCG-4	tRG_DIV7	tRG	DIV7	5667	2811	5.84083	Neuroblast	IPC-EN	IPC-EN	20	IPC-EN
CAACAACAGTACTGTC-4	tRG_DIV7	tRG	DIV7	26685	6709	2.26719	Neuroblast	IPC-EN	IPC-EN	13	IPC-EN
CAACAACAGTGTTGAA-4	tRG_DIV7	tRG	DIV7	16295	5119	4.10555	Dividing	Dividing	Dividing	51	RG-vRG
CAACAACAGTTGGGAC-4	tRG_DIV7	tRG	DIV7	19256	6192	2.37848	Dividing	Dividing	Dividing	47	RG-vRG
CAACAACGTCTCGCGA-4	tRG_DIV7	tRG	DIV7	6624	2948	3.35145	Neuroblast	IPC-EN	IPC-EN	13	IPC-EN
CAACAACGTTAGTTCG-4	tRG_DIV7	tRG	DIV7	5425	2740	0.147465	Neuroblast	IPC-EN	IPC-EN	3	IPC-EN
CAACAACGTTGACTAC-4	tRG_DIV7	tRG	DIV7	10031	3845	3.64869	Neuroblast	IPC-EN	IPC-EN	3	IPC-EN
CAACAACTCACTGAAC-4	tRG_DIV7	tRG	DIV7	16513	5733	2.04082	Dividing	Dividing	Dividing	65	RG-vRG
CAACAACTCAGTGTTG-4	tRG_DIV7	tRG	DIV7	19100	5948	3.6178	Glioblast	IPC-Glia	IPC-Glia	98	IPC-EN
CAACAGTAGAATTCAG-4	tRG_DIV7	tRG	DIV7	5049	2475	1.84195	Neuroblast	IPC-EN	IPC-EN	3	IPC-EN
CAACAGTAGCTCGAAG-4	tRG_DIV7	tRG	DIV7	9810	4032	3.01733	Dividing	Dividing	Dividing	49	RG-tRG
CAACAGTAGTTCGCAT-4	tRG_DIV7	tRG	DIV7	12127	4478	2.02853	Glia	Ependymal cell	Ependymal cell	31	RG-tRG
CAACAGTCAAGCTGCC-4	tRG_DIV7	tRG	DIV7	9353	3645	4.29809	Neuroblast	IPC-EN	IPC-EN	3	IPC-EN
CAACAGTCACGACTAT-4	tRG_DIV7	tRG	DIV7	9106	3610	4.05227	Neuroblast	IPC-EN	IPC-EN	3	IPC-EN
CAACAGTCAGTGGCTC-4	tRG_DIV7	tRG	DIV7	4629	2296	5.20631	Neuroblast	IPC-EN	IPC-EN	3	IPC-EN
CAACAGTGTAGTCACT-4	tRG_DIV7	tRG	DIV7	7303	3144	3.02615	Neuroblast	IPC-EN	IPC-EN	13	IPC-EN
CAACAGTGTGGAACAC-4	tRG_DIV7	tRG	DIV7	11291	4148	5.32282	Neuroblast	IPC-EN	IPC-EN	3	IPC-EN
CAACAGTGTGGGCTCT-4	tRG_DIV7	tRG	DIV7	6767	3112	3.75351	Dividing	Dividing	Dividing	49	RG-vRG
CAACAGTTCGCGTCGA-4	tRG_DIV7	tRG	DIV7	9129	3505	2.73853	Neuroblast	IPC-EN	IPC-EN	3	IPC-EN
CAACAGTTCGTGTGGC-4	tRG_DIV7	tRG	DIV7	4491	2021	7.68203	Neuroblast	IPC-EN	IPC-EN	36	IPC-EN
CAACCAACATGACGGA-4	tRG_DIV7	tRG	DIV7	11601	4397	2.81872	Neuroblast	IPC-EN	IPC-EN	20	RG-tRG
CAACCAAGTCACAGAG-4	tRG_DIV7	tRG	DIV7	6918	3054	5.92657	Neuroblast	IPC-EN	IPC-EN	3	IPC-EN
CAACCAAGTCCGGACT-4	tRG_DIV7	tRG	DIV7	20317	5954	3.96712	Dividing	Dividing	Dividing	47	RG-vRG
CAACCAAGTCGATTCA-4	tRG_DIV7	tRG	DIV7	13751	4785	3.60701	Dividing	Dividing	Dividing	51	RG-vRG
CAACCTCCACACAGAG-4	tRG_DIV7	tRG	DIV7	1895	1253	0.633245	Neuroblast	IPC-EN	IPC-EN	3	IPC-EN
CAACCTCCAGACAATA-4	tRG_DIV7	tRG	DIV7	13885	4835	3.5866	Neuroblast	IPC-EN	IPC-EN	3	IPC-EN
CAACCTCGTCTGTCCT-4	tRG_DIV7	tRG	DIV7	8360	3481	2.83493	Neuroblast	IPC-EN	IPC-EN	13	RG-tRG
CAACGATCAGAAACCG-4	tRG_DIV7	tRG	DIV7	5026	2349	5.92917	Neuroblast	IPC-EN	IPC-EN	3	IPC-EN
CAACGATGTGCCGTAC-4	tRG_DIV7	tRG	DIV7	7592	3371	1.77819	Neuroblast	IPC-EN	IPC-EN	20	RG-tRG
CAACGATGTGTGTGGA-4	tRG_DIV7	tRG	DIV7	9267	3356	3.05385	Neuroblast	IPC-EN	IPC-EN	55	RG-tRG
CAACGATTCACCGGGT-4	tRG_DIV7	tRG	DIV7	24235	6447	2.30658	Dividing	Dividing	Dividing	79	RG-vRG
CAACGATTCCTACGAA-4	tRG_DIV7	tRG	DIV7	17914	5536	3.63403	Glia	Ependymal cell	Ependymal cell	31	RG-tRG
CAACGGCAGCAAACAT-4	tRG_DIV7	tRG	DIV7	6449	2836	4.4348	Neuroblast	IPC-EN	IPC-EN	3	IPC-EN
CAACGGCAGGCAGGTT-4	tRG_DIV7	tRG	DIV7	18250	5389	4.43836	Neuroblast	IPC-EN	IPC-EN	13	RG-tRG
CAACGGCCACGATTCA-4	tRG_DIV7	tRG	DIV7	5985	2879	2.48956	Neuroblast	IPC-EN	IPC-EN	3	IPC-EN
CAACGGCCAGCAGACA-4	tRG_DIV7	tRG	DIV7	10234	4045	3.12683	Neuroblast	IPC-EN	IPC-EN	20	RG-tRG
CAACGGCCAGTTAAAG-4	tRG_DIV7	tRG	DIV7	4087	2054	4.64889	Neuroblast	IPC-EN	IPC-EN	13	IPC-EN
CAACGGCGTAACGGTG-4	tRG_DIV7	tRG	DIV7	29695	7150	3.65381	Dividing	Dividing	Dividing	51	RG-vRG
CAACGGCTCCGTGTAA-4	tRG_DIV7	tRG	DIV7	27832	7303	2.63366	Radial glia	RG	RG	84	RG-tRG
CAACGGCTCTTACACT-4	tRG_DIV7	tRG	DIV7	13155	4532	1.59635	Neuroblast	IPC-EN	IPC-EN	13	RG-tRG
CAAGACTAGCACGTCC-4	tRG_DIV7	tRG	DIV7	16739	5395	3.49483	Glia	Ependymal cell	Ependymal cell	31	RG-tRG
CAAGACTAGCACTCGC-4	tRG_DIV7	tRG	DIV7	14454	4946	3.62529	Dividing	Dividing	Dividing	79	IPC-Glia
CAAGACTCAGATCATC-4	tRG_DIV7	tRG	DIV7	20408	5999	2.23442	Dividing	Dividing	Dividing	65	RG-vRG
CAAGACTCAGCTGGTC-4	tRG_DIV7	tRG	DIV7	26621	6806	2.23508	Dividing	Dividing	Dividing	51	RG-vRG
CAAGACTGTATTCCTT-4	tRG_DIV7	tRG	DIV7	10342	4245	2.04022	Glia	Ependymal cell	Ependymal cell	31	RG-tRG
CAAGACTTCACTTCTA-4	tRG_DIV7	tRG	DIV7	9559	3748	1.88304	Neuroblast	IPC-EN	IPC-EN	3	IPC-EN
CAAGAGGAGAAGCTGC-4	tRG_DIV7	tRG	DIV7	10677	3845	5.16063	Glia	Ependymal cell	Ependymal cell	31	RG-tRG
CAAGAGGAGCCATGCC-4	tRG_DIV7	tRG	DIV7	5664	2675	5.13771	Neuroblast	IPC-EN	IPC-EN	3	IPC-EN
CAAGAGGAGGCCCGTT-4	tRG_DIV7	tRG	DIV7	15413	5380	2.73146	Dividing	Dividing	Dividing	47	RG-vRG
CAAGAGGCATCTATCT-4	tRG_DIV7	tRG	DIV7	21488	6152	3.24367	Dividing	Dividing	Dividing	51	RG-vRG
CAAGAGGGTAAGCTCT-4	tRG_DIV7	tRG	DIV7	15200	4850	4.58553	Dividing	Dividing	Dividing	49	Unmapped
CAAGAGGGTCCAGCCA-4	tRG_DIV7	tRG	DIV7	5907	2631	7.00863	Neuroblast	IPC-EN	IPC-EN	3	IPC-EN
CAAGAGGGTTCGGTCG-4	tRG_DIV7	tRG	DIV7	8986	3507	5.29713	Radial glia	RG	RG	84	RG-tRG
CAAGAGGTCAAAGACA-4	tRG_DIV7	tRG	DIV7	13740	4650	4.32314	Neuroblast	IPC-EN	IPC-EN	3	IPC-EN
CAAGCTAAGGACAGCT-4	tRG_DIV7	tRG	DIV7	6989	3142	5.03649	Neuroblast	IPC-EN	IPC-EN	13	IPC-EN
CAAGCTAAGTGGGAAA-4	tRG_DIV7	tRG	DIV7	24801	7211	2.22975	Dividing	Dividing	Dividing	47	RG-vRG
CAAGCTAAGTGTTGTC-4	tRG_DIV7	tRG	DIV7	13397	5117	4.38904	Dividing	Dividing	Dividing	47	RG-vRG
CAAGCTAAGTTAACGA-4	tRG_DIV7	tRG	DIV7	7481	2866	5.30678	Neuroblast	IPC-EN	IPC-EN	80	IPC-EN
CAAGCTACAAATAAGC-4	tRG_DIV7	tRG	DIV7	13723	4944	2.06952	Radial glia	RG	RG	33	RG-tRG
CAAGCTACACCTGCTT-4	tRG_DIV7	tRG	DIV7	16905	5791	4.18219	Dividing	Dividing	Dividing	49	RG-tRG
CAAGCTACAGCACGAA-4	tRG_DIV7	tRG	DIV7	23853	6813	2.77533	Dividing	Dividing	Dividing	49	RG-tRG
CAAGCTACATCCGTGG-4	tRG_DIV7	tRG	DIV7	11564	4358	4.35835	Glia	Ependymal cell	Ependymal cell	31	RG-tRG
CAAGCTAGTGTTGCCG-4	tRG_DIV7	tRG	DIV7	5466	2618	2.61617	Neuroblast	IPC-EN	IPC-EN	13	IPC-EN
CAAGCTATCTTACGTT-4	tRG_DIV7	tRG	DIV7	7278	3129	3.83347	Neuroblast	IPC-EN	IPC-EN	20	RG-tRG
CAAGCTATCTTCGGAA-4	tRG_DIV7	tRG	DIV7	12243	4413	4.23099	Dividing	Dividing	Dividing	47	RG-vRG
CAAGGGAAGAGTCGAC-4	tRG_DIV7	tRG	DIV7	18331	5667	2.32939	Dividing	Dividing	Dividing	51	RG-vRG
CAAGGGAAGATGACCG-4	tRG_DIV7	tRG	DIV7	8646	3511	4.59172	Neuroblast	IPC-EN	IPC-EN	80	RG-tRG
CAAGGGAAGATTGGGC-4	tRG_DIV7	tRG	DIV7	7040	2942	3.18182	Neuroblast	IPC-EN	IPC-EN	20	RG-tRG
CAAGGGAAGCACCAGA-4	tRG_DIV7	tRG	DIV7	8334	3509	5.15959	Neuroblast	IPC-EN	IPC-EN	13	IPC-EN
CAAGGGAAGGGTTGCA-4	tRG_DIV7	tRG	DIV7	5610	2700	5.38324	Neuroblast	IPC-EN	IPC-EN	13	RG-tRG
CAAGGGACAAAGGAGA-4	tRG_DIV7	tRG	DIV7	8468	3585	5.71564	Glioblast	IPC-Glia	IPC-Glia	62	IPC-EN
CAAGGGACACATGAAA-4	tRG_DIV7	tRG	DIV7	12058	4715	3.08509	Dividing	Dividing	Dividing	49	RG-vRG
CAAGGGACAGACATCT-4	tRG_DIV7	tRG	DIV7	4554	2270	5.09442	Neuroblast	IPC-EN	IPC-EN	36	IPC-EN
CAAGGGAGTACGTGAG-4	tRG_DIV7	tRG	DIV7	5870	2774	5.31516	Radial glia	RG	RG	84	RG-tRG
CAAGGGAGTACTCCGG-4	tRG_DIV7	tRG	DIV7	8138	3359	3.20718	Neuroblast	IPC-EN	IPC-EN	3	IPC-EN
CAAGGGAGTAGAGACC-4	tRG_DIV7	tRG	DIV7	6649	2777	6.13626	Neuroblast	IPC-EN	IPC-EN	13	Unmapped
CAAGGGAGTAGGCTGA-4	tRG_DIV7	tRG	DIV7	7906	3400	3.26334	Neuroblast	IPC-EN	IPC-EN	14	IPC-EN
CAAGGGATCACGGGAA-4	tRG_DIV7	tRG	DIV7	10693	3889	5.06874	Neuroblast	IPC-EN	IPC-EN	3	IPC-EN
CAAGGGATCCGAGAAG-4	tRG_DIV7	tRG	DIV7	12565	4142	2.52288	Neuroblast	IPC-IN	IPC-IN	67	IN-dLGE-Immature
CAAGGGATCCTGGTCT-4	tRG_DIV7	tRG	DIV7	13543	4683	1.53585	Neuroblast	IPC-EN	IPC-EN	13	RG-tRG
CAAGGGATCTCGCTCA-4	tRG_DIV7	tRG	DIV7	14854	4914	3.83062	Neuroblast	IPC-EN	IPC-EN	36	IPC-EN
CAATACGAGCTGGTGA-4	tRG_DIV7	tRG	DIV7	10007	3360	5.26631	Neuroblast	IPC-EN	IPC-EN	20	Unmapped
CAATACGAGGGAGAAT-4	tRG_DIV7	tRG	DIV7	8660	3482	3.903	Radial glia	RG	RG	33	RG-tRG
CAATACGCACGACTAT-4	tRG_DIV7	tRG	DIV7	18747	5764	3.9793	Dividing	Dividing	Dividing	65	RG-vRG
CAATACGCATGAGGGT-4	tRG_DIV7	tRG	DIV7	8077	3525	4.35805	Neuroblast	IPC-EN	IPC-EN	3	IPC-EN
CAATACGGTAGAAACT-4	tRG_DIV7	tRG	DIV7	7633	3376	4.28403	Neuroblast	IPC-EN	IPC-EN	3	IPC-EN
CAATACGGTCCTCAGG-4	tRG_DIV7	tRG	DIV7	6272	2698	5.32526	Neuroblast	IPC-EN	IPC-EN	20	RG-tRG
CAATACGTCCGCGATG-4	tRG_DIV7	tRG	DIV7	10703	4138	3.34486	Neuroblast	IPC-EN	IPC-EN	3	IPC-EN
CAATCGAAGCGGGTAT-4	tRG_DIV7	tRG	DIV7	7873	3388	4.05182	Neuroblast	IPC-EN	IPC-EN	3	IPC-EN
CAATCGACACAAGCCC-4	tRG_DIV7	tRG	DIV7	13949	4529	5.54162	Dividing	Dividing	Dividing	47	RG-vRG
CAATCGAGTACTGTTG-4	tRG_DIV7	tRG	DIV7	12035	4570	4.08808	Neuroblast	IPC-EN	IPC-EN	3	IPC-EN
CAATCGATCACCCTCA-4	tRG_DIV7	tRG	DIV7	4937	2429	3.22058	Neuroblast	IPC-EN	IPC-EN	55	IPC-EN
CAATCGATCGAGTACT-4	tRG_DIV7	tRG	DIV7	13092	4635	3.45249	Neuroblast	IPC-EN	IPC-EN	20	IPC-EN
CAATCGATCGTAGGGA-4	tRG_DIV7	tRG	DIV7	22157	6704	2.54998	Dividing	Dividing	Dividing	47	RG-vRG
CAATGACAGCGAGAAA-4	tRG_DIV7	tRG	DIV7	21903	6711	3.10003	Dividing	Dividing	Dividing	51	RG-vRG
CAATGACGTCCAGCAC-4	tRG_DIV7	tRG	DIV7	8130	3408	4.37884	Neuroblast	IPC-EN	IPC-EN	3	IPC-EN
CAATGACGTTACAGCT-4	tRG_DIV7	tRG	DIV7	6282	2806	3.70901	Neuroblast	IPC-EN	IPC-EN	13	IPC-EN
CAATGACGTTTGGGTT-4	tRG_DIV7	tRG	DIV7	3918	2026	7.42726	Neuroblast	IPC-EN	IPC-EN	36	IPC-EN
CAATGACTCAGTCAGT-4	tRG_DIV7	tRG	DIV7	5851	2778	4.90514	Neuroblast	IPC-EN	IPC-EN	13	IPC-EN
CAATGACTCCATTCAT-4	tRG_DIV7	tRG	DIV7	5115	2567	2.8739	Glioblast	IPC-Glia	IPC-Glia	53	IPC-Glia
CAATGACTCCCAAGTA-4	tRG_DIV7	tRG	DIV7	5136	2470	6.52259	Neuroblast	IPC-EN	IPC-EN	13	IPC-EN
CAATGACTCGATACAC-4	tRG_DIV7	tRG	DIV7	8223	3356	5.05898	Neuroblast	IPC-EN	IPC-EN	20	RG-tRG
CAATGACTCGCGGACT-4	tRG_DIV7	tRG	DIV7	10500	4211	3.10476	Glia	Ependymal cell	Ependymal cell	31	RG-tRG
CAATGACTCTTAATCC-4	tRG_DIV7	tRG	DIV7	5486	2499	3.18994	Neuroblast	IPC-EN	IPC-EN	20	IPC-EN
CAATTTCAGGCTAAAT-4	tRG_DIV7	tRG	DIV7	8747	3539	3.52121	Dividing	Dividing	Dividing	49	Unmapped
CAATTTCAGTGAGTGC-4	tRG_DIV7	tRG	DIV7	5299	2510	9.2659	Neuroblast	IPC-EN	IPC-EN	3	IPC-EN
CAATTTCAGTGGTTGG-4	tRG_DIV7	tRG	DIV7	9038	3552	4.50321	Glioblast	IPC-Glia	IPC-Glia	29	IPC-Glia
CAATTTCCAACCGGAA-4	tRG_DIV7	tRG	DIV7	32671	7917	2.78228	Dividing	Dividing	Dividing	65	RG-vRG
CAATTTCCACAACGTT-4	tRG_DIV7	tRG	DIV7	6784	2867	3.95047	Neuroblast	IPC-EN	IPC-EN	3	IPC-EN
CAATTTCCATGAGATA-4	tRG_DIV7	tRG	DIV7	6082	2839	2.82802	Neuroblast	IPC-EN	IPC-EN	80	RG-oRG
CAATTTCCATTGTCGA-4	tRG_DIV7	tRG	DIV7	8456	3370	4.1036	Neuroblast	IPC-EN	IPC-EN	13	IPC-EN
CAATTTCTCACCTGGG-4	tRG_DIV7	tRG	DIV7	5142	2375	5.56204	Neuroblast	IPC-EN	IPC-EN	3	IPC-EN
CAATTTCTCGTAACTG-4	tRG_DIV7	tRG	DIV7	10402	3975	2.40338	Neuroblast	IPC-EN	IPC-EN	3	IPC-EN
CACAACAAGCTCTTCC-4	tRG_DIV7	tRG	DIV7	12261	4384	3.45812	Neuroblast	IPC-EN	IPC-EN	20	IPC-EN
CACAACACAAGCCTGC-4	tRG_DIV7	tRG	DIV7	8722	3526	3.40518	Dividing	Dividing	Dividing	49	RG-vRG
CACAACACAAGCGATG-4	tRG_DIV7	tRG	DIV7	12774	4677	1.88664	Radial glia	RG	RG	33	RG-tRG
CACAACACAAGGGCAT-4	tRG_DIV7	tRG	DIV7	10027	4049	4.54772	Glioblast	IPC-Glia	IPC-Glia	62	IPC-Glia
CACAACACATTGTAGC-4	tRG_DIV7	tRG	DIV7	8130	3483	3.57934	Neuroblast	IPC-EN	IPC-EN	3	IPC-EN
CACACAAAGCAGCGAT-4	tRG_DIV7	tRG	DIV7	11944	4596	2.23543	Dividing	Dividing	Dividing	65	RG-vRG
CACACAAAGGGAGGTG-4	tRG_DIV7	tRG	DIV7	6622	2905	3.62428	Neuroblast	IPC-EN	IPC-EN	13	IPC-EN
CACACAACAGAACGCA-4	tRG_DIV7	tRG	DIV7	9648	3713	3.8039	Neuroblast	IPC-EN	IPC-EN	13	RG-oRG
CACACAACATAAGCAA-4	tRG_DIV7	tRG	DIV7	14893	5369	4.76063	Glia	Ependymal cell	Ependymal cell	31	RG-tRG
CACACAACATAATCCG-4	tRG_DIV7	tRG	DIV7	12423	4598	4.01674	Glia	Ependymal cell	Ependymal cell	96	RG-tRG
CACACAAGTAACAAGT-4	tRG_DIV7	tRG	DIV7	9170	3496	2.37732	Neuroblast	IPC-EN	IPC-EN	13	RG-tRG
CACACAAGTCACCACG-4	tRG_DIV7	tRG	DIV7	5459	2631	5.00092	Neuroblast	IPC-EN	IPC-EN	13	RG-tRG
CACACAAGTTAGAGTA-4	tRG_DIV7	tRG	DIV7	7555	3439	3.57379	Neuroblast	IPC-EN	IPC-EN	3	IPC-EN
CACACAATCCATCCGT-4	tRG_DIV7	tRG	DIV7	6613	2953	3.06971	Neuroblast	IPC-EN	IPC-EN	20	IPC-EN
CACACAATCGGTCATA-4	tRG_DIV7	tRG	DIV7	7152	3180	4.06879	Neuroblast	IPC-EN	IPC-EN	3	IPC-EN
CACACAATCGTACCTC-4	tRG_DIV7	tRG	DIV7	5835	2579	3.99314	Neuroblast	IPC-EN	IPC-EN	3	IPC-EN
CACAGATAGGAACTCG-4	tRG_DIV7	tRG	DIV7	12005	4108	3.86506	Glia	Ependymal cell	Ependymal cell	31	RG-tRG
CACAGATCAAATACGA-4	tRG_DIV7	tRG	DIV7	13998	5001	3.83626	Dividing	Dividing	Dividing	47	RG-vRG
CACAGATCAAATGGCG-4	tRG_DIV7	tRG	DIV7	7105	3125	3.75792	Neuroblast	IPC-EN	IPC-EN	13	IPC-EN
CACAGATCAACAGATA-4	tRG_DIV7	tRG	DIV7	8611	3649	4.37812	Neuroblast	IPC-EN	IPC-EN	3	IPC-EN
CACAGATCACCCTGTT-4	tRG_DIV7	tRG	DIV7	9818	4090	2.75005	Neuroblast	IPC-EN	IPC-EN	13	IPC-EN
CACAGATCATGCGGTC-4	tRG_DIV7	tRG	DIV7	18737	5661	2.99408	Dividing	Dividing	Dividing	51	RG-vRG
CACAGATGTTAGAGTA-4	tRG_DIV7	tRG	DIV7	6025	2850	3.76763	Neuroblast	IPC-EN	IPC-EN	3	IPC-EN
CACAGATGTTTGGGAG-4	tRG_DIV7	tRG	DIV7	44170	8985	3.97329	Dividing	Dividing	Dividing	49	RG-vRG
CACAGATTCTACCCAC-4	tRG_DIV7	tRG	DIV7	12560	4317	3.66242	Neuroblast	IPC-EN	IPC-EN	20	RG-tRG
CACAGGCAGTGCACTT-4	tRG_DIV7	tRG	DIV7	11435	4361	0.297333	Dividing	Dividing	Dividing	51	IPC-EN
CACAGGCCAGTAGATA-4	tRG_DIV7	tRG	DIV7	23249	6018	2.69259	Dividing	Dividing	Dividing	51	RG-vRG
CACAGGCCATGGTGGA-4	tRG_DIV7	tRG	DIV7	8039	3290	3.86864	Neuroblast	IPC-EN	IPC-EN	3	IPC-EN
CACAGGCGTAAGTCAA-4	tRG_DIV7	tRG	DIV7	6516	2890	6.23082	Neuroblast	IPC-EN	IPC-EN	3	IPC-EN
CACAGGCGTGGAAGTC-4	tRG_DIV7	tRG	DIV7	10725	3838	3.67366	Neuroblast	IPC-EN	IPC-EN	13	IPC-EN
CACAGGCGTTGCAAGG-4	tRG_DIV7	tRG	DIV7	7363	3176	3.95219	Radial glia	RG	RG	84	RG-tRG
CACAGGCTCGCTGTCT-4	tRG_DIV7	tRG	DIV7	14047	4993	4.129	Glia	Ependymal cell	Ependymal cell	31	RG-tRG
CACAGGCTCTCGCAGG-4	tRG_DIV7	tRG	DIV7	5937	2692	4.49722	Neuroblast	IPC-EN	IPC-EN	13	RG-tRG
CACATGAAGTCGGCAA-4	tRG_DIV7	tRG	DIV7	3676	1937	3.1556	Neuroblast	IPC-EN	IPC-EN	36	IPC-EN
CACATGAAGTGAGTTA-4	tRG_DIV7	tRG	DIV7	5238	2405	3.58916	Neuroblast	IPC-EN	IPC-EN	36	IPC-EN
CACATGACAGGTTCAT-4	tRG_DIV7	tRG	DIV7	12723	4349	4.27572	Neuroblast	IPC-EN	IPC-EN	20	RG-tRG
CACATGACATTGTACG-4	tRG_DIV7	tRG	DIV7	15778	5281	3.21334	Dividing	Dividing	Dividing	49	RG-tRG
CACATGAGTCAGACTT-4	tRG_DIV7	tRG	DIV7	9444	3634	5.83439	Neuroblast	IPC-EN	IPC-EN	3	IPC-EN
CACATGAGTCCAGCGT-4	tRG_DIV7	tRG	DIV7	8366	3449	2.6536	Radial glia	RG	RG	33	RG-tRG
CACATGAGTGCTCGTG-4	tRG_DIV7	tRG	DIV7	5967	2605	5.34607	Neuroblast	IPC-EN	IPC-EN	3	IPC-EN
CACATGAGTTGACTGT-4	tRG_DIV7	tRG	DIV7	29707	7516	4.15727	Glia	Ependymal cell	Ependymal cell	96	RG-tRG
CACATGATCGATACGT-4	tRG_DIV7	tRG	DIV7	18527	5898	3.03881	Dividing	Dividing	Dividing	47	RG-vRG
CACATGATCGGCCTTT-4	tRG_DIV7	tRG	DIV7	5653	2485	6.24447	Neuroblast	IPC-EN	IPC-EN	3	IPC-EN
CACATGATCTGCCTGT-4	tRG_DIV7	tRG	DIV7	6507	2817	5.05609	Neuroblast	IPC-EN	IPC-EN	55	IPC-EN
CACCAAAAGAATACAC-4	tRG_DIV7	tRG	DIV7	4880	2478	4.69262	Neuroblast	IPC-EN	IPC-EN	13	IPC-EN
CACCAAAAGAGGTTTA-4	tRG_DIV7	tRG	DIV7	10616	4035	2.27016	Neuroblast	IPC-EN	IPC-EN	20	RG-oRG
CACCAAACAGCTCTGG-4	tRG_DIV7	tRG	DIV7	25195	6217	2.47668	Neuroblast	IPC-EN	IPC-EN	3	IPC-EN
CACCAAACATTACTCT-4	tRG_DIV7	tRG	DIV7	11301	4378	3.37138	Radial glia	RG	RG	84	RG-tRG
CACCAAAGTAGGCAGT-4	tRG_DIV7	tRG	DIV7	14374	4824	1.38444	Radial glia	RG	RG	33	Astrocyte-Immature
CACCAAAGTAGTGGCA-4	tRG_DIV7	tRG	DIV7	12792	4436	2.96279	Radial glia	RG	RG	33	RG-tRG
CACCAAAGTCACTTCC-4	tRG_DIV7	tRG	DIV7	6235	2755	4.23416	Neuroblast	IPC-EN	IPC-EN	14	IPC-EN
CACCAAAGTCGTGCCA-4	tRG_DIV7	tRG	DIV7	4405	2472	0.0681044	Glioblast	IPC-Glia	IPC-Glia	62	IPC-Glia
CACCAAAGTTTCACAG-4	tRG_DIV7	tRG	DIV7	8576	3501	2.60028	Neuroblast	IPC-EN	IPC-EN	13	IPC-EN
CACCAAAGTTTCGCTC-4	tRG_DIV7	tRG	DIV7	12423	4522	3.54182	Dividing	Dividing	Dividing	47	IPC-EN
CACCAAATCAAAGAAC-4	tRG_DIV7	tRG	DIV7	6036	2810	3.14778	Neuroblast	IPC-EN	IPC-EN	80	RG-tRG
CACCAAATCACGATAC-4	tRG_DIV7	tRG	DIV7	12080	4213	2.75662	Neuroblast	IPC-EN	IPC-EN	3	IPC-EN
CACCGTTAGACATACA-4	tRG_DIV7	tRG	DIV7	9051	3481	2.74003	Neuroblast	IPC-EN	IPC-EN	3	IPC-EN
CACCGTTCAACGATCT-4	tRG_DIV7	tRG	DIV7	27793	7134	2.53301	Dividing	Dividing	Dividing	51	RG-vRG
CACCGTTCAAGTCCAT-4	tRG_DIV7	tRG	DIV7	7655	3088	3.48792	Neuroblast	IPC-EN	IPC-EN	14	IPC-EN
CACCGTTCACGCGGTT-4	tRG_DIV7	tRG	DIV7	12025	4148	4.4158	Neuroblast	IPC-EN	IPC-EN	3	IPC-EN
CACCGTTCAGCGAACA-4	tRG_DIV7	tRG	DIV7	9638	3668	4.89728	Neuroblast	IPC-EN	IPC-EN	13	IPC-EN
CACCGTTCATTAGGCT-4	tRG_DIV7	tRG	DIV7	8178	3473	2.77574	Neuroblast	IPC-EN	IPC-EN	13	IPC-EN
CACCGTTGTACAGGTG-4	tRG_DIV7	tRG	DIV7	8153	3395	2.2691	Neuroblast	IPC-EN	IPC-EN	14	IPC-EN
CACCGTTGTCATACCA-4	tRG_DIV7	tRG	DIV7	8028	3367	4.3722	Neuroblast	IPC-EN	IPC-EN	3	IPC-EN
CACCGTTTCCCTTTGG-4	tRG_DIV7	tRG	DIV7	9443	3709	3.73822	Neuroblast	IPC-EN	IPC-EN	13	IPC-EN
CACGAATAGCACCGTC-4	tRG_DIV7	tRG	DIV7	6907	2937	4.6185	Neuroblast	IPC-EN	IPC-EN	13	RG-tRG
CACGAATCAACGGTAG-4	tRG_DIV7	tRG	DIV7	9222	3653	3.51334	Radial glia	RG	RG	33	RG-tRG
CACGAATCAATACGAA-4	tRG_DIV7	tRG	DIV7	6405	2783	4.73068	Neuroblast	IPC-EN	IPC-EN	13	IPC-EN
CACGAATGTACCCAGC-4	tRG_DIV7	tRG	DIV7	18056	5652	2.13226	Radial glia	RG	RG	33	RG-tRG
CACGAATGTCTCAAGT-4	tRG_DIV7	tRG	DIV7	16826	5776	2.80518	Dividing	Dividing	Dividing	65	RG-vRG
CACGAATGTGAAGCTG-4	tRG_DIV7	tRG	DIV7	8153	3393	2.77199	Neuroblast	IPC-EN	IPC-EN	13	IPC-EN
CACGAATGTGGTAACG-4	tRG_DIV7	tRG	DIV7	11814	4665	2.37853	Glia	Ependymal cell	Ependymal cell	31	RG-tRG
CACGGGTAGTTCCATG-4	tRG_DIV7	tRG	DIV7	5747	2679	3.67148	Neuroblast	IPC-EN	IPC-EN	36	IPC-EN
CACGGGTAGTTGCATC-4	tRG_DIV7	tRG	DIV7	6497	2862	5.09466	Neuroblast	IPC-EN	IPC-EN	13	IPC-EN
CACGGGTCAGGTGAGT-4	tRG_DIV7	tRG	DIV7	6283	2871	4.07449	Neuroblast	IPC-EN	IPC-EN	3	IPC-EN
CACGGGTGTACCGTGC-4	tRG_DIV7	tRG	DIV7	12491	4643	3.20231	Dividing	Dividing	Dividing	47	RG-vRG
CACGGGTGTGTTGAGG-4	tRG_DIV7	tRG	DIV7	6481	2843	6.63478	Glioblast	IPC-Glia	IPC-Glia	29	IPC-Glia
CACGTGGCAATAGGGC-4	tRG_DIV7	tRG	DIV7	14008	4793	4.91148	Neuroblast	IPC-EN	IPC-EN	20	RG-tRG
CACGTGGGTATAATGG-4	tRG_DIV7	tRG	DIV7	4360	2179	4.93119	Neuroblast	IPC-EN	IPC-EN	36	IPC-EN
CACGTGGGTCTCCTGT-4	tRG_DIV7	tRG	DIV7	11231	4138	4.20265	Neuroblast	IPC-EN	IPC-EN	13	RG-tRG
CACGTTCAGACGCATG-4	tRG_DIV7	tRG	DIV7	9016	3745	2.95031	Neuroblast	IPC-EN	IPC-EN	14	IPC-EN
CACGTTCAGTTGAAGT-4	tRG_DIV7	tRG	DIV7	9327	3765	3.36657	Neuroblast	IPC-EN	IPC-EN	3	IPC-EN
CACGTTCGTACAAGTA-4	tRG_DIV7	tRG	DIV7	8047	3318	4.39915	Neuroblast	IPC-EN	IPC-EN	13	IPC-EN
CACGTTCGTGCATTTG-4	tRG_DIV7	tRG	DIV7	9752	3893	4.13249	Neuroblast	IPC-EN	IPC-EN	3	IPC-EN
CACGTTCGTGTTCCTC-4	tRG_DIV7	tRG	DIV7	9949	3850	3.13599	Glia	Ependymal cell	Ependymal cell	31	RG-tRG
CACGTTCGTTAGTTCG-4	tRG_DIV7	tRG	DIV7	6438	3114	3.55701	Neuroblast	IPC-EN	IPC-EN	13	IPC-EN
CACGTTCGTTCCGCTT-4	tRG_DIV7	tRG	DIV7	13937	5111	4.52752	Glia	Ependymal cell	Ependymal cell	31	RG-tRG
CACGTTCTCCTTCTGG-4	tRG_DIV7	tRG	DIV7	12934	4758	1.83238	Dividing	Dividing	Dividing	47	RG-vRG
CACGTTCTCTCACCCA-4	tRG_DIV7	tRG	DIV7	7955	3491	2.25016	Radial glia	RG	RG	33	RG-tRG
CACTAAGAGGAGTCTG-4	tRG_DIV7	tRG	DIV7	15069	5035	0.84279	Radial glia	RG	RG	33	RG-tRG
CACTAAGCATCTTTCA-4	tRG_DIV7	tRG	DIV7	15703	5176	2.72559	Radial glia	RG	RG	33	RG-tRG
CACTAAGGTGTGTGTT-4	tRG_DIV7	tRG	DIV7	9528	3632	4.75441	Glioblast	IPC-Glia	IPC-Glia	29	IPC-Glia
CACTAAGTCGTGGTAT-4	tRG_DIV7	tRG	DIV7	9376	3567	4.13823	Neuroblast	IPC-EN	IPC-EN	3	IPC-EN
CACTGAAAGCTATCCA-4	tRG_DIV7	tRG	DIV7	7106	2919	3.98255	Neuroblast	IPC-EN	IPC-EN	3	IPC-EN
CACTGAAAGGTAACTA-4	tRG_DIV7	tRG	DIV7	12237	4334	4.2821	Neuroblast	IPC-EN	IPC-EN	13	IPC-EN
CACTGAAAGTAAAGCT-4	tRG_DIV7	tRG	DIV7	6103	2766	5.47272	Neuroblast	IPC-EN	IPC-EN	13	IPC-EN
CACTGAACAGCCTATA-4	tRG_DIV7	tRG	DIV7	9021	3668	2.1062	Neuroblast	IPC-EN	IPC-EN	20	RG-tRG
CACTGAACAGTGGCTC-4	tRG_DIV7	tRG	DIV7	6156	2582	6.98506	Neuroblast	IPC-EN	IPC-EN	3	IPC-EN
CACTGAAGTACGAAAT-4	tRG_DIV7	tRG	DIV7	6710	2907	3.15946	Neuroblast	IPC-EN	IPC-EN	55	IPC-EN
CACTGAAGTCGCCTAG-4	tRG_DIV7	tRG	DIV7	7336	3282	2.41276	Neuroblast	IPC-EN	IPC-EN	80	RG-tRG
CACTGAAGTCTACAGT-4	tRG_DIV7	tRG	DIV7	8127	3413	3.26074	Neuroblast	IPC-EN	IPC-EN	13	IPC-EN
CACTGAAGTCTGTGGC-4	tRG_DIV7	tRG	DIV7	10827	4041	4.66427	Neuroblast	IPC-EN	IPC-EN	13	RG-oRG
CACTGAAGTGATAGAT-4	tRG_DIV7	tRG	DIV7	13143	4695	3.23366	Glia	Ependymal cell	Ependymal cell	31	RG-tRG
CACTGAATCCTGTTAT-4	tRG_DIV7	tRG	DIV7	21130	5953	3.41221	Glia	Ependymal cell	Ependymal cell	31	RG-tRG
CACTGAATCGTAGGGA-4	tRG_DIV7	tRG	DIV7	10619	3898	4.84038	Neuroblast	IPC-EN	IPC-EN	3	IPC-EN
CACTGGGAGCCAAGTG-4	tRG_DIV7	tRG	DIV7	10353	4148	3.38066	Radial glia	RG	RG	33	RG-tRG
CACTGGGAGTACTCGT-4	tRG_DIV7	tRG	DIV7	22843	6637	2.66602	Dividing	Dividing	Dividing	47	RG-vRG
CACTGGGCAACCACAT-4	tRG_DIV7	tRG	DIV7	10457	4232	2.52462	Dividing	Dividing	Dividing	65	RG-vRG
CACTGGGCACTTCTCG-4	tRG_DIV7	tRG	DIV7	16781	5322	1.72219	Radial glia	RG	RG	33	RG-tRG
CACTGGGCAGGTGACA-4	tRG_DIV7	tRG	DIV7	7118	3169	4.28491	Neuroblast	IPC-EN	IPC-EN	13	IPC-EN
CACTGGGGTAAGGCCA-4	tRG_DIV7	tRG	DIV7	6329	2995	0.379207	Neuroblast	IPC-EN	IPC-EN	80	RG-tRG
CACTGGGGTATTAAGG-4	tRG_DIV7	tRG	DIV7	11810	4502	5.00423	Dividing	Dividing	Dividing	66	RG-vRG
CACTGGGGTCAAAGCG-4	tRG_DIV7	tRG	DIV7	11487	4546	3.70854	Dividing	Dividing	Dividing	17	IPC-EN
CACTGGGGTCTGCATA-4	tRG_DIV7	tRG	DIV7	6515	2953	4.02149	Neuroblast	IPC-EN	IPC-EN	13	IPC-EN
CACTGGGGTGGTAACG-4	tRG_DIV7	tRG	DIV7	5979	2767	4.4489	Neuroblast	IPC-EN	IPC-EN	20	RG-tRG
CACTGGGGTTTCAGAC-4	tRG_DIV7	tRG	DIV7	11824	4475	3.19689	Dividing	Dividing	Dividing	17	IN-dLGE-Immature
CACTGGGTCTCGGTCT-4	tRG_DIV7	tRG	DIV7	12966	4939	3.031	Glia	Ependymal cell	Ependymal cell	31	RG-tRG
CACTGTCAGTAGACAT-4	tRG_DIV7	tRG	DIV7	9654	3829	3.96727	Neuroblast	IPC-EN	IPC-EN	14	IPC-EN
CACTGTCAGTTGCCCG-4	tRG_DIV7	tRG	DIV7	8147	3183	4.9957	Neuroblast	IPC-EN	IPC-EN	80	RG-tRG
CACTGTCGTGGTCCCA-4	tRG_DIV7	tRG	DIV7	6667	3110	5.03975	Neuroblast	IPC-EN	IPC-EN	3	IPC-EN
CACTGTCGTGTACAGG-4	tRG_DIV7	tRG	DIV7	9716	4117	5.86661	Glia	Ependymal cell	Ependymal cell	96	RG-tRG
CACTGTCGTTCGAACT-4	tRG_DIV7	tRG	DIV7	7804	3373	2.78063	Radial glia	RG	RG	33	RG-tRG
CACTGTCTCCACCTCA-4	tRG_DIV7	tRG	DIV7	17682	5602	2.3244	Dividing	Dividing	Dividing	65	RG-oRG
CACTGTCTCCGTATGA-4	tRG_DIV7	tRG	DIV7	13754	4745	2.18118	Glia	Ependymal cell	Ependymal cell	31	RG-tRG
CACTGTCTCGTAGAGG-4	tRG_DIV7	tRG	DIV7	5075	2478	5.51724	Neuroblast	IPC-EN	IPC-EN	3	IPC-EN
CACTTCGAGCCTCTCT-4	tRG_DIV7	tRG	DIV7	10634	3961	3.02802	Neuroblast	IPC-EN	IPC-EN	3	IPC-EN
CACTTCGAGGTACATA-4	tRG_DIV7	tRG	DIV7	12251	4322	3.26504	Neuroblast	IPC-EN	IPC-EN	20	RG-tRG
CACTTCGGTCATAAAG-4	tRG_DIV7	tRG	DIV7	3284	1958	0.609013	Neuron	EN	EN	25	IPC-EN
CACTTCGGTCGCCTAG-4	tRG_DIV7	tRG	DIV7	5166	2447	4.54897	Neuroblast	IPC-EN	IPC-EN	13	IPC-EN
CACTTCGTCTCTGCCA-4	tRG_DIV7	tRG	DIV7	6632	3138	3.10615	Neuroblast	IPC-EN	IPC-EN	13	IPC-EN
CAGAGCCAGAAATCCA-4	tRG_DIV7	tRG	DIV7	21616	6597	3.38175	Dividing	Dividing	Dividing	65	RG-vRG
CAGAGCCAGACTACCT-4	tRG_DIV7	tRG	DIV7	8138	3386	4.25166	Neuroblast	IPC-EN	IPC-EN	20	Unmapped
CAGAGCCAGCAAATCA-4	tRG_DIV7	tRG	DIV7	9173	3539	4.53505	Neuroblast	IPC-EN	IPC-EN	13	IPC-EN
CAGAGCCAGCAGTAAT-4	tRG_DIV7	tRG	DIV7	4030	2165	5.38462	Neuroblast	IPC-EN	IPC-EN	3	IPC-EN
CAGAGCCAGCATTTGC-4	tRG_DIV7	tRG	DIV7	7547	3214	3.74983	Neuroblast	IPC-EN	IPC-EN	13	IPC-EN
CAGAGCCAGGTAGCCA-4	tRG_DIV7	tRG	DIV7	18320	5251	6.3155	Glioblast	IPC-Glia	IPC-Glia	62	RG-oRG
CAGAGCCAGTAGCAAT-4	tRG_DIV7	tRG	DIV7	5155	2628	2.44423	Dividing	Dividing	Dividing	70	IN-dLGE-Immature
CAGAGCCCAGTGTGCC-4	tRG_DIV7	tRG	DIV7	9133	3920	2.43075	Dividing	Dividing	Dividing	65	RG-vRG
CAGAGCCCATGTGGTT-4	tRG_DIV7	tRG	DIV7	10072	3993	1.51906	Neuroblast	IPC-EN	IPC-EN	20	RG-tRG
CAGAGCCTCAGGAACG-4	tRG_DIV7	tRG	DIV7	7114	3082	4.96205	Glioblast	IPC-Glia	IPC-Glia	62	Unmapped
CAGAGCCTCTATACTC-4	tRG_DIV7	tRG	DIV7	7034	3304	3.28405	Radial glia	RG	RG	84	RG-tRG
CAGATACAGACGCAGT-4	tRG_DIV7	tRG	DIV7	5866	2686	7.60314	Neuroblast	IPC-EN	IPC-EN	3	IPC-EN
CAGATACCAACCGCCA-4	tRG_DIV7	tRG	DIV7	9513	3730	3.58457	Neuroblast	IPC-EN	IPC-EN	14	IPC-EN
CAGATACCAGTTGCGC-4	tRG_DIV7	tRG	DIV7	8646	3940	3.36572	Dividing	Dividing	Dividing	49	RG-tRG
CAGATACCATCACAGT-4	tRG_DIV7	tRG	DIV7	10985	3972	3.58671	Neuroblast	IPC-EN	IPC-EN	13	Unmapped
CAGATACGTGCCAAGA-4	tRG_DIV7	tRG	DIV7	9647	3859	4.79942	Glia	Ependymal cell	Ependymal cell	31	RG-tRG
CAGATACGTGCTCCGA-4	tRG_DIV7	tRG	DIV7	1652	1092	3.63196	Neuron	EN	EN	54	IPC-EN
CAGATACTCACTTATC-4	tRG_DIV7	tRG	DIV7	14939	4869	2.53029	Dividing	Dividing	Dividing	51	RG-vRG
CAGATACTCCCTTGGT-4	tRG_DIV7	tRG	DIV7	8244	3373	4.60941	Neuroblast	IPC-EN	IPC-EN	3	IPC-EN
CAGATCAAGAGAACCC-4	tRG_DIV7	tRG	DIV7	1089	773	0	Neuroblast	IPC-EN	IPC-EN	20	RG-tRG
CAGATCAAGGCATCTT-4	tRG_DIV7	tRG	DIV7	15791	5488	5.68045	Glia	Ependymal cell	Ependymal cell	96	RG-tRG
CAGATCAAGGCTATCT-4	tRG_DIV7	tRG	DIV7	10347	3865	4.30076	Neuroblast	IPC-EN	IPC-EN	20	RG-tRG
CAGATCAAGGTATTGA-4	tRG_DIV7	tRG	DIV7	8742	3633	5.28483	Radial glia	RG	RG	84	RG-tRG
CAGATCACATTCTCCG-4	tRG_DIV7	tRG	DIV7	5376	2527	4.35268	Neuroblast	IPC-EN	IPC-EN	13	IPC-EN
CAGATCAGTGTTTGCA-4	tRG_DIV7	tRG	DIV7	5498	2474	5.12914	Neuroblast	IPC-EN	IPC-EN	3	IPC-EN
CAGATTGAGATGCCGA-4	tRG_DIV7	tRG	DIV7	6167	2744	5.38349	Neuroblast	IPC-EN	IPC-EN	14	IPC-EN
CAGATTGAGCGCCTCA-4	tRG_DIV7	tRG	DIV7	10282	3778	5.47559	Neuroblast	IPC-EN	IPC-EN	20	RG-tRG
CAGATTGAGTCGTTAC-4	tRG_DIV7	tRG	DIV7	5650	2577	5.13274	Neuroblast	IPC-EN	IPC-EN	3	IPC-EN
CAGATTGAGTTTAGGA-4	tRG_DIV7	tRG	DIV7	8464	3334	4.8086	Neuroblast	IPC-EN	IPC-EN	20	RG-tRG
CAGATTGCAGCATTGT-4	tRG_DIV7	tRG	DIV7	10463	4373	2.80034	Dividing	Dividing	Dividing	49	RG-vRG
CAGATTGCATGATGCT-4	tRG_DIV7	tRG	DIV7	11402	4345	2.92931	Glia	Ependymal cell	Ependymal cell	31	RG-tRG
CAGATTGGTAGTGATA-4	tRG_DIV7	tRG	DIV7	5389	2438	4.49063	Neuroblast	IPC-EN	IPC-EN	20	IPC-EN
CAGATTGTCACGGGCT-4	tRG_DIV7	tRG	DIV7	8562	3485	2.88484	Radial glia	RG	RG	84	RG-tRG
CAGATTGTCACGTCCT-4	tRG_DIV7	tRG	DIV7	12209	4171	2.44082	Glia	Ependymal cell	Ependymal cell	31	RG-tRG
CAGATTGTCGATTGAC-4	tRG_DIV7	tRG	DIV7	9001	3944	3.8218	Glioblast	IPC-Glia	IPC-Glia	74	IPC-Glia
CAGCAATCAAAGCTAA-4	tRG_DIV7	tRG	DIV7	4727	2436	3.5329	Neuroblast	IPC-IN	IPC-IN	39	IN-dLGE-Immature
CAGCAATCAAGTGGGT-4	tRG_DIV7	tRG	DIV7	6536	2956	5.58446	Neuroblast	IPC-EN	IPC-EN	3	IPC-EN
CAGCAATCAATAGTGA-4	tRG_DIV7	tRG	DIV7	8369	3533	4.25379	Neuroblast	IPC-EN	IPC-EN	14	IPC-EN
CAGCAATCACTAACCA-4	tRG_DIV7	tRG	DIV7	11102	4010	3.68402	Neuroblast	IPC-EN	IPC-EN	20	IPC-EN
CAGCAATCATCTCATT-4	tRG_DIV7	tRG	DIV7	7561	3311	2.85676	Neuroblast	IPC-EN	IPC-EN	13	IPC-EN
CAGCAATGTACCAATC-4	tRG_DIV7	tRG	DIV7	7484	3249	3.28701	Neuroblast	IPC-EN	IPC-EN	3	RG-tRG
CAGCAATGTAGGAAAG-4	tRG_DIV7	tRG	DIV7	14296	5074	3.68635	Dividing	Dividing	Dividing	49	RG-vRG
CAGCAATGTCGAGCAA-4	tRG_DIV7	tRG	DIV7	8381	3536	5.22611	Neuroblast	IPC-EN	IPC-EN	3	IPC-EN
CAGCAATGTTCTTGCC-4	tRG_DIV7	tRG	DIV7	7601	3240	4.06525	Neuroblast	IPC-EN	IPC-EN	13	RG-tRG
CAGCAATTCAGAGTGG-4	tRG_DIV7	tRG	DIV7	8019	3281	5.87355	Neuroblast	IPC-EN	IPC-EN	13	RG-tRG
CAGCAATTCCTCAGGG-4	tRG_DIV7	tRG	DIV7	6799	3022	4.80953	Neuroblast	IPC-EN	IPC-EN	3	IPC-EN
CAGCACGCAGTCAGCC-4	tRG_DIV7	tRG	DIV7	9184	3693	3.32099	Neuroblast	IPC-EN	IPC-EN	36	IPC-EN
CAGCACGGTGTCATGT-4	tRG_DIV7	tRG	DIV7	6320	2908	6.12342	Neuroblast	IPC-EN	IPC-EN	3	IPC-EN
CAGCACGTCAAGGTGG-4	tRG_DIV7	tRG	DIV7	5713	2724	5.3387	Neuroblast	IPC-EN	IPC-EN	3	IPC-EN
CAGCACGTCATTGTTC-4	tRG_DIV7	tRG	DIV7	10536	3850	5.79916	Neuroblast	IPC-EN	IPC-EN	20	RG-tRG
CAGCACGTCTGTGCAA-4	tRG_DIV7	tRG	DIV7	8262	3214	3.57056	Neuroblast	IPC-EN	IPC-EN	13	RG-tRG
CAGCAGCAGGGCCTCT-4	tRG_DIV7	tRG	DIV7	6870	3203	3.71179	Neuroblast	IPC-EN	IPC-EN	14	IPC-EN
CAGCAGCCAAATCAGA-4	tRG_DIV7	tRG	DIV7	16956	5213	2.81906	Dividing	Dividing	Dividing	79	RG-vRG
CAGCAGCCAAGACCGA-4	tRG_DIV7	tRG	DIV7	5260	2790	3.02281	Dividing	Dividing	Dividing	70	IPC-EN
CAGCAGCCAAGGCTTT-4	tRG_DIV7	tRG	DIV7	8269	3566	3.02334	Neuroblast	IPC-EN	IPC-EN	80	RG-tRG
CAGCAGCCAAGTGATA-4	tRG_DIV7	tRG	DIV7	7889	3430	3.18165	Radial glia	RG	RG	84	RG-tRG
CAGCAGCCAGTCCGTG-4	tRG_DIV7	tRG	DIV7	8607	3668	3.31126	Neuroblast	IPC-EN	IPC-EN	3	IPC-EN
CAGCAGCGTGTTCCTC-4	tRG_DIV7	tRG	DIV7	5455	2552	5.26123	Neuroblast	IPC-EN	IPC-EN	20	IPC-EN
CAGCAGCTCGGTCTGG-4	tRG_DIV7	tRG	DIV7	6450	2837	3.5969	Neuroblast	IPC-EN	IPC-EN	20	IPC-EN
CAGCCAGAGATCACCT-4	tRG_DIV7	tRG	DIV7	7721	3161	5.12887	Neuroblast	IPC-EN	IPC-EN	20	RG-tRG
CAGCCAGAGGACAACC-4	tRG_DIV7	tRG	DIV7	7729	3205	2.38064	Neuroblast	IPC-EN	IPC-EN	14	IPC-EN
CAGCCAGAGGTCGAGT-4	tRG_DIV7	tRG	DIV7	6641	2863	5.6618	Neuroblast	IPC-EN	IPC-EN	3	IPC-EN
CAGCCAGCACTTTAGG-4	tRG_DIV7	tRG	DIV7	30079	7266	1.90498	Dividing	Dividing	Dividing	47	RG-vRG
CAGCCAGGTCCACTCT-4	tRG_DIV7	tRG	DIV7	9260	3763	2.39741	Neuroblast	IPC-EN	IPC-EN	20	RG-tRG
CAGCCAGGTGTGTCCG-4	tRG_DIV7	tRG	DIV7	11734	4133	2.74416	Dividing	Dividing	Dividing	43	IN-dLGE-Immature
CAGCGTGCACAACGAG-4	tRG_DIV7	tRG	DIV7	12489	4296	3.0667	Neuroblast	IPC-EN	IPC-EN	13	IPC-EN
CAGCGTGCATCGCCTT-4	tRG_DIV7	tRG	DIV7	5061	2400	4.34697	Neuroblast	IPC-EN	IPC-EN	55	IPC-EN
CAGCGTGGTCCCTGAG-4	tRG_DIV7	tRG	DIV7	1701	1094	1.82246	Neuroblast	IPC-EN	IPC-EN	20	Unmapped
CAGCGTGGTCTCCCTA-4	tRG_DIV7	tRG	DIV7	3116	1786	6.41849	Neuroblast	IPC-EN	IPC-EN	3	IPC-EN
CAGCGTGGTGATGAAT-4	tRG_DIV7	tRG	DIV7	5146	2474	4.56665	Glioblast	IPC-Glia	IPC-Glia	29	IPC-Glia
CAGCGTGGTTAGCGGA-4	tRG_DIV7	tRG	DIV7	8971	3736	2.57496	Dividing	Dividing	Dividing	17	IN-dLGE-Immature
CAGCGTGTCACAAGGG-4	tRG_DIV7	tRG	DIV7	5063	2351	5.62907	Neuroblast	IPC-EN	IPC-EN	13	IPC-EN
CAGCGTGTCACTCACC-4	tRG_DIV7	tRG	DIV7	7006	2941	6.3517	Neuroblast	IPC-EN	IPC-EN	3	IPC-EN
CAGGCCACACAACGCC-4	tRG_DIV7	tRG	DIV7	12222	4245	4.83554	Neuroblast	IPC-EN	IPC-EN	20	RG-tRG
CAGGCCACACGTCATA-4	tRG_DIV7	tRG	DIV7	8752	3631	4.57038	Neuroblast	IPC-EN	IPC-EN	13	IPC-EN
CAGGCCACACTAGGCC-4	tRG_DIV7	tRG	DIV7	11753	4739	2.82481	Dividing	Dividing	Dividing	65	RG-vRG
CAGGCCACAGCTACTA-4	tRG_DIV7	tRG	DIV7	11152	4507	3.27296	Glia	Ependymal cell	Ependymal cell	31	RG-tRG
CAGGCCAGTACCCGAC-4	tRG_DIV7	tRG	DIV7	6553	2915	5.20372	Neuroblast	IPC-EN	IPC-EN	55	IPC-EN
CAGGGCTAGCGAATGC-4	tRG_DIV7	tRG	DIV7	6284	2785	3.34182	Neuroblast	IPC-EN	IPC-EN	20	RG-tRG
CAGGGCTCATCGGAAG-4	tRG_DIV7	tRG	DIV7	5139	2403	5.99338	Glioblast	IPC-Glia	IPC-Glia	29	IPC-Glia
CAGGGCTTCCTGTTAT-4	tRG_DIV7	tRG	DIV7	8775	3671	3.86325	Dividing	Dividing	Dividing	49	RG-vRG
CAGGGCTTCTCGGTAA-4	tRG_DIV7	tRG	DIV7	13254	4906	3.07077	Radial glia	RG	RG	84	RG-tRG
CAGGTATAGAAATCCA-4	tRG_DIV7	tRG	DIV7	9745	3878	3.95074	Neuroblast	IPC-EN	IPC-EN	13	IPC-EN
CAGGTATAGAGAATCT-4	tRG_DIV7	tRG	DIV7	11989	4599	2.12695	Radial glia	RG	RG	33	RG-tRG
CAGGTATCAGATCACT-4	tRG_DIV7	tRG	DIV7	9003	3604	3.38776	Neuroblast	IPC-EN	IPC-EN	13	IPC-EN
CAGGTATTCAAGGTGG-4	tRG_DIV7	tRG	DIV7	8119	3304	2.43872	Neuroblast	IPC-EN	IPC-EN	13	IPC-EN
CAGGTATTCGTCGGGT-4	tRG_DIV7	tRG	DIV7	16810	5474	3.17668	Neuroblast	IPC-EN	IPC-EN	20	RG-tRG
CAGTGCGCACCTCTGT-4	tRG_DIV7	tRG	DIV7	8582	3706	4.2997	Neuroblast	IPC-EN	IPC-EN	13	IPC-EN
CAGTGCGGTACTAACC-4	tRG_DIV7	tRG	DIV7	21357	5976	3.05286	Dividing	Dividing	Dividing	51	RG-vRG
CAGTGCGGTCCTGGTG-4	tRG_DIV7	tRG	DIV7	3371	1728	7.44586	Glioblast	IPC-Glia	IPC-Glia	29	IPC-Glia
CAGTGCGGTGACCGTC-4	tRG_DIV7	tRG	DIV7	13935	4755	2.69824	Dividing	Dividing	Dividing	51	RG-vRG
CAGTGCGGTTGGCTAT-4	tRG_DIV7	tRG	DIV7	10326	3850	2.10149	Neuroblast	IPC-EN	IPC-EN	13	RG-tRG
CAGTGCGTCCCGAGGT-4	tRG_DIV7	tRG	DIV7	4785	2291	5.89342	Neuroblast	IPC-EN	IPC-EN	3	IPC-EN
CAGTTAGAGACCAGCA-4	tRG_DIV7	tRG	DIV7	5189	2531	2.98709	Neuroblast	IPC-EN	IPC-EN	36	IPC-EN
CAGTTAGAGCTCCGAC-4	tRG_DIV7	tRG	DIV7	7602	3193	2.84136	Neuroblast	IPC-EN	IPC-EN	80	RG-tRG
CAGTTAGGTGGACTGA-4	tRG_DIV7	tRG	DIV7	6672	2940	3.82194	Neuroblast	IPC-EN	IPC-EN	55	IPC-EN
CAGTTAGTCGCAATGT-4	tRG_DIV7	tRG	DIV7	12867	4560	4.3289	Dividing	Dividing	Dividing	66	IPC-Glia
CAGTTCCAGAAGTCTA-4	tRG_DIV7	tRG	DIV7	7676	3196	2.46222	Neuroblast	IPC-EN	IPC-EN	14	IPC-EN
CAGTTCCAGTCATAGA-4	tRG_DIV7	tRG	DIV7	5258	2485	3.72765	Neuroblast	IPC-EN	IPC-EN	13	IPC-EN
CAGTTCCGTCTAGTGT-4	tRG_DIV7	tRG	DIV7	8675	3529	4.78386	Neuroblast	IPC-EN	IPC-EN	3	IPC-EN
CAGTTCCTCATCACTT-4	tRG_DIV7	tRG	DIV7	17513	5801	3.16907	Glia	Ependymal cell	Ependymal cell	96	RG-tRG
CATAAGCAGATTGATG-4	tRG_DIV7	tRG	DIV7	7883	3372	5.86071	Neuroblast	IPC-EN	IPC-EN	20	IPC-EN
CATAAGCAGTATGGAT-4	tRG_DIV7	tRG	DIV7	14996	5140	4.12777	Dividing	Dividing	Dividing	66	IPC-Glia
CATAAGCCACTCCTTG-4	tRG_DIV7	tRG	DIV7	7025	3102	3.75801	Neuroblast	IPC-EN	IPC-EN	3	IPC-EN
CATAAGCCATGAATCC-4	tRG_DIV7	tRG	DIV7	12035	4446	1.71167	Radial glia	RG	RG	33	RG-tRG
CATAAGCTCACTAGCA-4	tRG_DIV7	tRG	DIV7	9975	3921	3.93985	Neuroblast	IPC-EN	IPC-EN	3	IPC-EN
CATAAGCTCATCGCCT-4	tRG_DIV7	tRG	DIV7	7090	3335	3.20169	Dividing	Dividing	Dividing	17	IPC-EN
CATAAGCTCCACATAG-4	tRG_DIV7	tRG	DIV7	12340	4706	2.20421	Radial glia	RG	RG	33	RG-tRG
CATACAGAGAGAGTTT-4	tRG_DIV7	tRG	DIV7	7715	3434	3.57745	Dividing	Dividing	Dividing	17	IPC-EN
CATACAGAGCTTCTAG-4	tRG_DIV7	tRG	DIV7	24085	6907	2.34586	Dividing	Dividing	Dividing	49	RG-vRG
CATACAGCACGGGCTT-4	tRG_DIV7	tRG	DIV7	22935	6101	3.10007	Dividing	Dividing	Dividing	51	RG-vRG
CATACAGCAGAAGCTG-4	tRG_DIV7	tRG	DIV7	7864	3119	1.56409	Glia	Ependymal cell	Ependymal cell	78	Unmapped
CATACAGGTCCTCATC-4	tRG_DIV7	tRG	DIV7	18864	5755	2.92091	Dividing	Dividing	Dividing	51	RG-vRG
CATACAGGTTGTCATG-4	tRG_DIV7	tRG	DIV7	14107	5200	2.61572	Glia	Ependymal cell	Ependymal cell	31	RG-tRG
CATACAGTCCAGCACG-4	tRG_DIV7	tRG	DIV7	12117	4527	2.27779	Radial glia	RG	RG	84	RG-tRG
CATACAGTCCAGTACA-4	tRG_DIV7	tRG	DIV7	3699	1937	2.54123	Neuroblast	IPC-IN	IPC-IN	57	IN-dLGE-Immature
CATACAGTCGATTGGT-4	tRG_DIV7	tRG	DIV7	17538	5500	4.10537	Dividing	Dividing	Dividing	51	RG-vRG
CATACAGTCTCATTAC-4	tRG_DIV7	tRG	DIV7	15178	4900	1.85795	Neuroblast	IPC-EN	IPC-EN	3	IPC-EN
CATACCCAGTGCAAAT-4	tRG_DIV7	tRG	DIV7	16688	5632	2.09732	Glia	Ependymal cell	Ependymal cell	31	RG-tRG
CATACCCCATCCGTTC-4	tRG_DIV7	tRG	DIV7	16490	5331	2.0376	Dividing	Dividing	Dividing	47	RG-vRG
CATACCCGTACTGCCG-4	tRG_DIV7	tRG	DIV7	4434	2178	8.00631	Neuroblast	IPC-EN	IPC-EN	20	IPC-EN
CATACCCGTGGCAACA-4	tRG_DIV7	tRG	DIV7	11634	4305	4.60719	Radial glia	RG	RG	84	RG-tRG
CATACCCTCACGACTA-4	tRG_DIV7	tRG	DIV7	16244	5489	4.05688	Glia	Ependymal cell	Ependymal cell	31	RG-tRG
CATACTTAGAAGATCT-4	tRG_DIV7	tRG	DIV7	10139	4164	2.88983	Glia	Ependymal cell	Ependymal cell	31	RG-tRG
CATACTTAGATAGCTA-4	tRG_DIV7	tRG	DIV7	12685	4615	1.17462	Glia	Ependymal cell	Ependymal cell	31	RG-tRG
CATACTTAGCGCTTCG-4	tRG_DIV7	tRG	DIV7	9882	3756	3.08642	Neuroblast	IPC-EN	IPC-EN	13	IPC-EN
CATACTTAGGGCTTCC-4	tRG_DIV7	tRG	DIV7	17777	5681	3.26827	Radial glia	RG	RG	84	RG-tRG
CATACTTAGTCTGCGC-4	tRG_DIV7	tRG	DIV7	5458	2590	3.3712	Neuron	EN	EN	25	IPC-EN
CATACTTCAATCCTTT-4	tRG_DIV7	tRG	DIV7	12350	4414	2.08907	Neuroblast	IPC-EN	IPC-EN	3	IPC-EN
CATACTTGTATGTCTG-4	tRG_DIV7	tRG	DIV7	14444	4926	3.36472	Glia	Ependymal cell	Ependymal cell	31	RG-tRG
CATACTTTCTCTCCGA-4	tRG_DIV7	tRG	DIV7	14609	5080	2.7928	Radial glia	RG	RG	84	RG-tRG
CATACTTTCTGGCCAG-4	tRG_DIV7	tRG	DIV7	9026	3502	3.26834	Neuroblast	IPC-EN	IPC-EN	3	IPC-EN
CATACTTTCTTTCTAG-4	tRG_DIV7	tRG	DIV7	15509	4872	1.87633	Radial glia	RG	RG	33	RG-oRG
CATAGACGTCATACCA-4	tRG_DIV7	tRG	DIV7	11552	4540	0.614612	Neuroblast	IPC-EN	IPC-EN	20	RG-tRG
CATAGACGTTCGAGCC-4	tRG_DIV7	tRG	DIV7	5151	2466	5.02815	Neuron	EN	EN	11	IPC-EN
CATAGACTCACCCTTG-4	tRG_DIV7	tRG	DIV7	1641	1216	0	Neuroblast	IPC-IN	IPC-IN	68	IPC-Glia
CATAGACTCCTTCTTC-4	tRG_DIV7	tRG	DIV7	16322	5110	3.80468	Dividing	Dividing	Dividing	51	IPC-EN
CATAGACTCGTCCTTG-4	tRG_DIV7	tRG	DIV7	10048	3844	2.75677	Glia	Ependymal cell	Ependymal cell	31	RG-tRG
CATAGACTCTGTTCAT-4	tRG_DIV7	tRG	DIV7	5905	2815	3.97968	Neuroblast	IPC-EN	IPC-EN	13	IPC-EN
CATCAAGAGACATAAC-4	tRG_DIV7	tRG	DIV7	12578	4635	3.40277	Neuroblast	IPC-EN	IPC-EN	80	RG-tRG
CATCAAGAGAGGCTGT-4	tRG_DIV7	tRG	DIV7	4730	2349	7.37844	Neuroblast	IPC-EN	IPC-EN	20	IPC-EN
CATCAAGAGTCGTTAC-4	tRG_DIV7	tRG	DIV7	6272	2577	7.68495	Neuroblast	IPC-EN	IPC-EN	20	Unmapped
CATCAAGCACCTTCCA-4	tRG_DIV7	tRG	DIV7	6972	3128	4.18818	Neuroblast	IPC-EN	IPC-EN	14	IPC-EN
CATCAAGCAGATTTCG-4	tRG_DIV7	tRG	DIV7	4715	2235	5.04772	Neuron	EN	EN	11	IPC-EN
CATCAAGCAGGGACTA-4	tRG_DIV7	tRG	DIV7	13059	5088	3.30806	Dividing	Dividing	Dividing	65	RG-vRG
CATCAAGGTGCACATT-4	tRG_DIV7	tRG	DIV7	11298	3956	4.71765	Neuroblast	IPC-EN	IPC-EN	20	RG-tRG
CATCCACAGAACTCCT-4	tRG_DIV7	tRG	DIV7	10757	4119	3.4954	Neuroblast	IPC-EN	IPC-EN	13	IPC-EN
CATCCACGTACCTAGT-4	tRG_DIV7	tRG	DIV7	10073	3768	5.74804	Radial glia	RG	RG	84	RG-tRG
CATCCACGTAGGTTTC-4	tRG_DIV7	tRG	DIV7	9660	3636	3.9648	Neuroblast	IPC-EN	IPC-EN	13	IPC-EN
CATCCACGTCAACCAT-4	tRG_DIV7	tRG	DIV7	12517	4227	3.72294	Neuroblast	IPC-EN	IPC-EN	20	RG-tRG
CATCCACGTCTGTGCG-4	tRG_DIV7	tRG	DIV7	17331	5666	4.7141	Radial glia	RG	RG	84	RG-tRG
CATCCCAAGAAAGCGA-4	tRG_DIV7	tRG	DIV7	9196	3759	2.14224	Radial glia	RG	RG	33	RG-tRG
CATCCCAAGAAGCCAC-4	tRG_DIV7	tRG	DIV7	8732	3504	4.16858	Neuroblast	IPC-EN	IPC-EN	13	IPC-EN
CATCCCAAGTAGAGTT-4	tRG_DIV7	tRG	DIV7	5911	2691	5.04145	Neuroblast	IPC-EN	IPC-EN	13	IPC-EN
CATCCCACAACCTAAC-4	tRG_DIV7	tRG	DIV7	15003	4831	3.91922	Neuroblast	IPC-EN	IPC-EN	3	Unmapped
CATCCCACAGCTCTGG-4	tRG_DIV7	tRG	DIV7	12192	4305	4.21588	Neuroblast	IPC-EN	IPC-EN	13	RG-tRG
CATCCCACAGCTTCGG-4	tRG_DIV7	tRG	DIV7	18149	5750	2.00562	Glia	Ependymal cell	Ependymal cell	31	RG-tRG
CATCCCACAGGCACTC-4	tRG_DIV7	tRG	DIV7	31229	7369	2.88834	Dividing	Dividing	Dividing	51	RG-vRG
CATCCCACATTGCCTC-4	tRG_DIV7	tRG	DIV7	9077	3585	2.73218	Neuroblast	IPC-IN	IPC-IN	34	IN-dLGE-Immature
CATCCCAGTAGGCAGT-4	tRG_DIV7	tRG	DIV7	8634	3375	4.33171	Neuroblast	IPC-EN	IPC-EN	13	RG-tRG
CATCCCAGTTCAAAGA-4	tRG_DIV7	tRG	DIV7	23509	6183	2.69259	Neuroblast	IPC-EN	IPC-EN	13	RG-tRG
CATCCCAGTTTGCCGG-4	tRG_DIV7	tRG	DIV7	16693	5154	3.30078	Neuroblast	IPC-EN	IPC-EN	3	IPC-EN
CATCCCATCTTTGGAG-4	tRG_DIV7	tRG	DIV7	16950	5104	4.44248	Neuroblast	IPC-EN	IPC-EN	13	RG-tRG
CATCCGTAGGTCGTGA-4	tRG_DIV7	tRG	DIV7	7176	3172	4.29208	Neuroblast	IPC-IN	IPC-IN	39	IPC-EN
CATCCGTAGGTTGAGC-4	tRG_DIV7	tRG	DIV7	6989	3270	4.20661	Dividing	Dividing	Dividing	49	Unmapped
CATCCGTCAAATTGCC-4	tRG_DIV7	tRG	DIV7	11036	3982	3.10801	Neuroblast	IPC-EN	IPC-EN	3	IPC-EN
CATCCGTCAGCAGGAT-4	tRG_DIV7	tRG	DIV7	13672	5043	3.10854	Radial glia	RG	RG	33	RG-tRG
CATCCGTTCCCTCTAG-4	tRG_DIV7	tRG	DIV7	12632	4572	2.53325	Radial glia	RG	RG	33	RG-tRG
CATCCGTTCGGTCATA-4	tRG_DIV7	tRG	DIV7	14575	5150	1.13208	Dividing	Dividing	Dividing	47	RG-vRG
CATCCGTTCTCTTGCG-4	tRG_DIV7	tRG	DIV7	12496	4313	3.16901	Neuroblast	IPC-EN	IPC-EN	13	RG-tRG
CATCGCTAGCCATTTG-4	tRG_DIV7	tRG	DIV7	18954	5959	2.19479	Glioblast	IPC-Glia	IPC-Glia	62	RG-vRG
CATCGCTAGCTGTTCA-4	tRG_DIV7	tRG	DIV7	6964	2906	6.20333	Neuroblast	IPC-EN	IPC-EN	36	IPC-EN
CATCGCTAGGTCGACA-4	tRG_DIV7	tRG	DIV7	19544	6001	3.1621	Dividing	Dividing	Dividing	65	RG-vRG
CATCGCTCAGCGAACA-4	tRG_DIV7	tRG	DIV7	5137	2551	5.35332	Neuroblast	IPC-EN	IPC-EN	13	IPC-EN
CATCGCTCAGTCGGTC-4	tRG_DIV7	tRG	DIV7	8263	3157	3.82428	Radial glia	RG	RG	33	RG-oRG
CATCGCTCATGGCCAC-4	tRG_DIV7	tRG	DIV7	7575	3250	3.0231	Neuroblast	IPC-EN	IPC-EN	3	IPC-EN
CATCGCTTCGGACTTA-4	tRG_DIV7	tRG	DIV7	13476	5005	2.10745	Radial glia	RG	RG	33	RG-tRG
CATCGGGAGACCGCCT-4	tRG_DIV7	tRG	DIV7	7222	3117	3.43395	Neuroblast	IPC-EN	IPC-EN	36	IPC-EN
CATCGGGAGCGAGGAG-4	tRG_DIV7	tRG	DIV7	9261	3759	3.29338	Radial glia	RG	RG	84	RG-tRG
CATCGGGAGCGTTACT-4	tRG_DIV7	tRG	DIV7	4478	2005	4.57794	Neuroblast	IPC-EN	IPC-EN	36	IPC-EN
CATCGGGCAACGGCTC-4	tRG_DIV7	tRG	DIV7	18443	5500	3.47015	Dividing	Dividing	Dividing	51	RG-vRG
CATCGGGCAAGGTCGA-4	tRG_DIV7	tRG	DIV7	8175	3480	2.85015	Neuroblast	IPC-EN	IPC-EN	3	RG-tRG
CATCGGGGTAGTACGG-4	tRG_DIV7	tRG	DIV7	4551	2340	4.28477	Neuroblast	IPC-EN	IPC-EN	20	IPC-EN
CATCGGGGTATCGAGG-4	tRG_DIV7	tRG	DIV7	3171	1735	5.86566	Neuroblast	IPC-EN	IPC-EN	36	IPC-EN
CATCGGGTCCTTGAAG-4	tRG_DIV7	tRG	DIV7	7866	3312	3.62319	Neuroblast	IPC-EN	IPC-EN	13	IPC-EN
CATCGGGTCTCTCTTC-4	tRG_DIV7	tRG	DIV7	7025	3121	2.60498	Glia	Astrocyte	Astrocyte	2	RG-tRG
CATCGTCAGAAGAACG-4	tRG_DIV7	tRG	DIV7	6030	2640	6.733	Neuroblast	IPC-EN	IPC-EN	20	Unmapped
CATCGTCAGCCGGATA-4	tRG_DIV7	tRG	DIV7	11170	4023	3.08863	Neuroblast	IPC-EN	IPC-EN	13	IPC-EN
CATCGTCAGGGCTTCC-4	tRG_DIV7	tRG	DIV7	12648	4210	3.32859	Dividing	Dividing	Dividing	51	IPC-EN
CATCGTCAGGTCCTGC-4	tRG_DIV7	tRG	DIV7	12463	4699	3.77116	Dividing	Dividing	Dividing	66	IPC-Glia
CATCGTCAGGTTCTTG-4	tRG_DIV7	tRG	DIV7	12753	4906	3.21493	Dividing	Dividing	Dividing	65	RG-oRG
CATCGTCGTAGTGTGG-4	tRG_DIV7	tRG	DIV7	7878	3439	2.66565	Neuroblast	IPC-EN	IPC-EN	13	IPC-EN
CATCGTCTCCATCTAT-4	tRG_DIV7	tRG	DIV7	12026	4378	4.29902	Dividing	Dividing	Dividing	49	RG-tRG
CATGAGTCAGGCGTTC-4	tRG_DIV7	tRG	DIV7	5492	2766	2.13037	Glia	Astrocyte	Astrocyte	2	Astrocyte-Immature
CATGAGTGTGGTCCGT-4	tRG_DIV7	tRG	DIV7	13743	4754	5.80659	Radial glia	RG	RG	84	RG-tRG
CATGAGTGTTCCAAAC-4	tRG_DIV7	tRG	DIV7	4551	2354	4.68029	Neuroblast	IPC-EN	IPC-EN	3	IPC-EN
CATGAGTGTTGAGGAC-4	tRG_DIV7	tRG	DIV7	9634	3973	2.43928	Radial glia	RG	RG	84	RG-tRG
CATGAGTTCCACTTCG-4	tRG_DIV7	tRG	DIV7	11062	4173	3.09167	Neuroblast	IPC-EN	IPC-EN	13	IPC-EN
CATGCAAAGAGTCAGC-4	tRG_DIV7	tRG	DIV7	9567	3838	5.29947	Dividing	Dividing	Dividing	65	RG-vRG
CATGCAAAGCCAAGGT-4	tRG_DIV7	tRG	DIV7	18021	5602	0.821264	Dividing	Dividing	Dividing	51	RG-vRG
CATGCAAAGTAAGGGA-4	tRG_DIV7	tRG	DIV7	13582	4650	2.92299	Radial glia	RG	RG	84	RG-tRG
CATGCAACACTCTCGT-4	tRG_DIV7	tRG	DIV7	8663	3468	3.62461	Radial glia	RG	RG	33	RG-tRG
CATGCAACAGCACAAG-4	tRG_DIV7	tRG	DIV7	8742	3723	3.98078	Neuroblast	IPC-EN	IPC-EN	13	IPC-EN
CATGCAACAGCCTATA-4	tRG_DIV7	tRG	DIV7	8405	3455	2.62939	Neuroblast	IPC-EN	IPC-EN	3	IPC-EN
CATGCAACATGGCTGC-4	tRG_DIV7	tRG	DIV7	7550	3197	5.77483	Neuroblast	IPC-EN	IPC-EN	3	IPC-EN
CATGCAAGTACGACTT-4	tRG_DIV7	tRG	DIV7	5355	2487	4.10831	Neuroblast	IPC-EN	IPC-EN	55	IPC-EN
CATGCAATCAGGAAGC-4	tRG_DIV7	tRG	DIV7	7614	3180	4.912	Neuroblast	IPC-EN	IPC-EN	3	RG-oRG
CATGCAATCCTTCTTC-4	tRG_DIV7	tRG	DIV7	7397	3587	1.10856	Radial glia	RG	RG	84	RG-tRG
CATGCCTAGAGCAACC-4	tRG_DIV7	tRG	DIV7	9898	3788	3.6371	Neuroblast	IPC-EN	IPC-EN	20	RG-tRG
CATGCCTAGAGCATCG-4	tRG_DIV7	tRG	DIV7	7091	3107	2.80637	Neuroblast	IPC-EN	IPC-EN	80	RG-oRG
CATGCCTAGCCTCAGC-4	tRG_DIV7	tRG	DIV7	30740	6849	3.37671	Dividing	Dividing	Dividing	51	RG-vRG
CATGCCTAGGAAGTGA-4	tRG_DIV7	tRG	DIV7	11004	4332	3.43511	Glia	Ependymal cell	Ependymal cell	31	RG-tRG
CATGCCTAGGATTCAA-4	tRG_DIV7	tRG	DIV7	10199	4356	2.95127	Glia	Ependymal cell	Ependymal cell	31	RG-tRG
CATGCCTAGTTCCTGA-4	tRG_DIV7	tRG	DIV7	12850	4441	3.71206	Neuroblast	IPC-EN	IPC-EN	13	RG-tRG
CATGCCTAGTTCGCAT-4	tRG_DIV7	tRG	DIV7	13509	4497	2.19113	Neuroblast	IPC-EN	IPC-EN	13	IPC-EN
CATGCCTCAAGATGGC-4	tRG_DIV7	tRG	DIV7	7650	3223	3.38562	Neuroblast	IPC-EN	IPC-EN	13	IPC-EN
CATGCCTCACAATGAA-4	tRG_DIV7	tRG	DIV7	8250	3528	3.39394	Radial glia	RG	RG	33	RG-tRG
CATGCCTGTACTGGGA-4	tRG_DIV7	tRG	DIV7	12549	4580	3.25126	Glioblast	IPC-Glia	IPC-Glia	74	IPC-Glia
CATGCCTGTCCCGTGA-4	tRG_DIV7	tRG	DIV7	10034	3889	4.67411	Neuroblast	IPC-EN	IPC-EN	13	IPC-EN
CATGCCTGTTGTGGCC-4	tRG_DIV7	tRG	DIV7	9490	3901	3.45627	Glia	Ependymal cell	Ependymal cell	31	RG-tRG
CATGCCTTCAACTCTT-4	tRG_DIV7	tRG	DIV7	12929	4337	2.67615	Neuroblast	IPC-EN	IPC-EN	3	IPC-EN
CATGCCTTCACTAGCA-4	tRG_DIV7	tRG	DIV7	22811	6373	2.84073	Dividing	Dividing	Dividing	47	RG-vRG
CATGCCTTCCACCTCA-4	tRG_DIV7	tRG	DIV7	15254	4785	3.79573	Neuroblast	IPC-EN	IPC-EN	20	RG-tRG
CATGCCTTCCGCTTAC-4	tRG_DIV7	tRG	DIV7	6137	2759	2.37901	Neuroblast	IPC-EN	IPC-EN	55	IPC-EN
CATGCCTTCGGCATAT-4	tRG_DIV7	tRG	DIV7	5492	2625	5.37145	Neuroblast	IPC-EN	IPC-EN	3	IPC-EN
CATGCCTTCGGTCTGG-4	tRG_DIV7	tRG	DIV7	17576	5276	3.36823	Dividing	Dividing	Dividing	51	RG-vRG
CATGCGGAGATGGTCG-4	tRG_DIV7	tRG	DIV7	15759	5203	2.70956	Dividing	Dividing	Dividing	47	RG-vRG
CATGCGGAGGAGTATT-4	tRG_DIV7	tRG	DIV7	5263	2551	6.95421	Neuroblast	IPC-EN	IPC-EN	3	IPC-EN
CATGCGGCACGGGCTT-4	tRG_DIV7	tRG	DIV7	9750	4184	2.55385	Dividing	Dividing	Dividing	49	RG-vRG
CATGCGGCAGAGGACT-4	tRG_DIV7	tRG	DIV7	11658	4319	2.59907	Dividing	Dividing	Dividing	79	RG-vRG
CATGCGGGTGCATTTG-4	tRG_DIV7	tRG	DIV7	7860	3223	3.58779	Neuroblast	IPC-EN	IPC-EN	13	RG-tRG
CATGCGGGTTGAGGAC-4	tRG_DIV7	tRG	DIV7	7055	3275	2.57973	Glia	Astrocyte	Astrocyte	2	Astrocyte-Immature
CATGCGGTCATAGCAC-4	tRG_DIV7	tRG	DIV7	8644	3363	3.66728	Neuroblast	IPC-EN	IPC-EN	20	IPC-EN
CATGCTCAGAGTTCGG-4	tRG_DIV7	tRG	DIV7	6560	3029	5.19817	Neuroblast	IPC-EN	IPC-EN	13	IPC-EN
CATGCTCCAAAGTGTA-4	tRG_DIV7	tRG	DIV7	15910	5391	1.64048	Radial glia	RG	RG	84	RG-tRG
CATGCTCTCCGAGAAG-4	tRG_DIV7	tRG	DIV7	7459	3290	3.51254	Neuroblast	IPC-EN	IPC-EN	3	IPC-EN
CATGCTCTCGTACACA-4	tRG_DIV7	tRG	DIV7	4880	2323	3.93443	Neuroblast	IPC-EN	IPC-EN	3	IPC-EN
CATGGATAGCATCTTG-4	tRG_DIV7	tRG	DIV7	6843	3176	2.08973	Neuroblast	IPC-EN	IPC-EN	80	RG-tRG
CATGGATAGCATTGTC-4	tRG_DIV7	tRG	DIV7	17050	5303	2.55718	Dividing	Dividing	Dividing	51	RG-vRG
CATGGATAGGGTATAT-4	tRG_DIV7	tRG	DIV7	7129	3337	4.02581	Neuroblast	IPC-EN	IPC-EN	13	RG-tRG
CATGGATAGGTATCTC-4	tRG_DIV7	tRG	DIV7	13283	4973	2.95114	Radial glia	RG	RG	33	RG-tRG
CATGGATCAGTTGTCA-4	tRG_DIV7	tRG	DIV7	7063	2988	6.10222	Neuroblast	IPC-EN	IPC-EN	13	IPC-EN
CATGGATCATGGAAGC-4	tRG_DIV7	tRG	DIV7	8310	3584	5.21059	Neuroblast	IPC-EN	IPC-EN	55	IPC-EN
CATGGATTCCTTCTGG-4	tRG_DIV7	tRG	DIV7	6788	3132	4.05127	Neuroblast	IPC-EN	IPC-EN	20	RG-oRG
CATGGATTCGGCGATC-4	tRG_DIV7	tRG	DIV7	11224	4530	3.04704	Dividing	Dividing	Dividing	65	RG-oRG
CATGGTAAGAGTAACT-4	tRG_DIV7	tRG	DIV7	8759	3415	3.75614	Neuroblast	IPC-EN	IPC-EN	3	IPC-EN
CATGGTACAAGCGCAA-4	tRG_DIV7	tRG	DIV7	6583	2655	10.0106	Neuroblast	IPC-EN	IPC-EN	20	IPC-EN
CATGGTACATCGGAAG-4	tRG_DIV7	tRG	DIV7	5486	2600	2.11447	Neuroblast	IPC-EN	IPC-EN	55	IPC-EN
CATGGTAGTAGTGATA-4	tRG_DIV7	tRG	DIV7	10187	4044	3.7008	Neuroblast	IPC-EN	IPC-EN	3	IPC-EN
CATGGTAGTATCCCAA-4	tRG_DIV7	tRG	DIV7	10942	3887	4.26796	Neuroblast	IPC-EN	IPC-EN	3	IPC-EN
CATGGTAGTGCCTATA-4	tRG_DIV7	tRG	DIV7	13871	5280	3.63348	Dividing	Dividing	Dividing	65	RG-vRG
CATGGTATCCCTTGTG-4	tRG_DIV7	tRG	DIV7	11891	4815	3.27138	Glia	Ependymal cell	Ependymal cell	31	RG-tRG
CATGGTATCCTTCTAA-4	tRG_DIV7	tRG	DIV7	16716	5617	2.11175	Glia	Ependymal cell	Ependymal cell	31	RG-tRG
CATTCATTCATTTCGT-4	tRG_DIV7	tRG	DIV7	17458	5436	1.64967	Neuroblast	IPC-IN	IPC-IN	39	IN-dLGE-Immature
CATTCCGAGAATAACC-4	tRG_DIV7	tRG	DIV7	714	564	0.420168	Neuroblast	IPC-EN	IPC-EN	80	IPC-Glia
CATTCCGAGGGACACT-4	tRG_DIV7	tRG	DIV7	11219	4160	2.64729	Neuroblast	IPC-EN	IPC-EN	13	IPC-EN
CATTCCGAGGGATCGT-4	tRG_DIV7	tRG	DIV7	14734	4986	4.14687	Neuroblast	IPC-EN	IPC-EN	3	IPC-EN
CATTCCGAGTCTTGGT-4	tRG_DIV7	tRG	DIV7	9788	4053	1.89007	Dividing	Dividing	Dividing	49	RG-vRG
CATTCCGAGTTGCTGT-4	tRG_DIV7	tRG	DIV7	6217	3002	3.97298	Dividing	Dividing	Dividing	49	RG-vRG
CATTCCGGTATGTCCA-4	tRG_DIV7	tRG	DIV7	7600	3407	3.06579	Neuroblast	IPC-EN	IPC-EN	20	RG-oRG
CATTCCGGTCGTACTA-4	tRG_DIV7	tRG	DIV7	7689	3271	5.43634	Neuroblast	IPC-EN	IPC-EN	13	IPC-EN
CATTCCGGTCTAACTG-4	tRG_DIV7	tRG	DIV7	9440	3719	5.63559	Neuroblast	IPC-EN	IPC-EN	3	IPC-EN
CATTCCGGTTTGTTGG-4	tRG_DIV7	tRG	DIV7	10543	4166	2.49455	Glia	Ependymal cell	Ependymal cell	31	RG-tRG
CATTCCGTCCACTGAA-4	tRG_DIV7	tRG	DIV7	18126	5395	3.46464	Neuroblast	IPC-EN	IPC-EN	13	IPC-EN
CATTCCGTCGCAGTTA-4	tRG_DIV7	tRG	DIV7	7794	3247	5.56839	Neuroblast	IPC-EN	IPC-EN	3	IPC-EN
CATTCTAAGGCTGTAG-4	tRG_DIV7	tRG	DIV7	10214	4163	3.92598	Dividing	Dividing	Dividing	65	RG-vRG
CATTCTACAAGGATGC-4	tRG_DIV7	tRG	DIV7	11436	4014	4.34593	Neuroblast	IPC-EN	IPC-EN	3	RG-tRG
CATTCTACAGTACTAC-4	tRG_DIV7	tRG	DIV7	18702	6134	2.75372	Glia	Ependymal cell	Ependymal cell	31	RG-tRG
CATTCTACATTGTCGA-4	tRG_DIV7	tRG	DIV7	22689	6496	1.43682	Neuroblast	IPC-EN	IPC-EN	3	IPC-EN
CATTCTAGTAGTAAGT-4	tRG_DIV7	tRG	DIV7	10041	3820	4.41191	Radial glia	RG	RG	33	RG-oRG
CATTCTAGTGTGGTCC-4	tRG_DIV7	tRG	DIV7	9069	3656	5.45815	Neuroblast	IPC-EN	IPC-EN	13	IPC-EN
CATTGAGAGGCTGGAT-4	tRG_DIV7	tRG	DIV7	18689	5565	3.98095	Dividing	Dividing	Dividing	47	RG-vRG
CATTGAGCATCTAACG-4	tRG_DIV7	tRG	DIV7	11826	4226	3.50922	Neuroblast	IPC-EN	IPC-EN	13	IPC-EN
CATTGAGGTAACACCT-4	tRG_DIV7	tRG	DIV7	929	747	0.968784	Neuroblast	IPC-EN	IPC-EN	80	IPC-Glia
CATTGAGTCCCAGCGA-4	tRG_DIV7	tRG	DIV7	7773	3485	2.54728	Neuroblast	IPC-IN	IPC-IN	34	IN-dLGE-Immature
CATTGAGTCCCAGGAC-4	tRG_DIV7	tRG	DIV7	11032	4532	3.25417	Glia	Ependymal cell	Ependymal cell	31	RG-tRG
CATTGAGTCTGGCCAG-4	tRG_DIV7	tRG	DIV7	19057	5633	2.35084	Dividing	Dividing	Dividing	51	IPC-EN
CATTGCCAGAGTTGAT-4	tRG_DIV7	tRG	DIV7	18437	5563	3.86722	Neuroblast	IPC-EN	IPC-EN	13	IPC-EN
CATTGCCAGCACTCTA-4	tRG_DIV7	tRG	DIV7	13668	4693	1.95347	Radial glia	RG	RG	33	RG-tRG
CATTGCCAGCTCGTGC-4	tRG_DIV7	tRG	DIV7	16467	5791	3.34001	Dividing	Dividing	Dividing	65	RG-vRG
CATTGCCAGTCCCAAT-4	tRG_DIV7	tRG	DIV7	20000	6182	1.52	Radial glia	RG	RG	33	Astrocyte-Immature
CATTGCCAGTCTCCTC-4	tRG_DIV7	tRG	DIV7	18428	5835	2.9249	Glia	Ependymal cell	Ependymal cell	31	RG-tRG
CATTGCCCACGGCGTT-4	tRG_DIV7	tRG	DIV7	17692	5437	4.04137	Neuroblast	IPC-EN	IPC-EN	13	IPC-EN
CATTGCCCATTGAGGG-4	tRG_DIV7	tRG	DIV7	14174	4989	4.89629	Glia	Ependymal cell	Ependymal cell	96	RG-tRG
CATTGCCTCATGCCCT-4	tRG_DIV7	tRG	DIV7	8726	3589	3.07128	Neuroblast	IPC-EN	IPC-EN	3	IPC-EN
CATTGTTAGAGGACTC-4	tRG_DIV7	tRG	DIV7	11765	4757	2.86443	Glia	Ependymal cell	Ependymal cell	31	RG-tRG
CATTGTTAGCAGCCCT-4	tRG_DIV7	tRG	DIV7	6284	2850	2.54615	Neuroblast	IPC-EN	IPC-EN	13	IPC-EN
CATTGTTAGGTTGTTC-4	tRG_DIV7	tRG	DIV7	11547	4282	3.55071	Neuroblast	IPC-EN	IPC-EN	20	RG-tRG
CATTGTTCAAACTCGT-4	tRG_DIV7	tRG	DIV7	16574	5393	2.9685	Dividing	Dividing	Dividing	47	IPC-EN
CATTGTTCAAGGTCTT-4	tRG_DIV7	tRG	DIV7	18956	5632	2.64296	Dividing	Dividing	Dividing	51	RG-vRG
CATTGTTCACTCAGAT-4	tRG_DIV7	tRG	DIV7	12559	4626	2.25336	Dividing	Dividing	Dividing	47	RG-vRG
CATTGTTCAGTTGCGC-4	tRG_DIV7	tRG	DIV7	13203	4556	5.62751	Neuroblast	IPC-EN	IPC-EN	3	IPC-EN
CATTGTTGTAATGCGG-4	tRG_DIV7	tRG	DIV7	16923	5380	4.06547	Neuroblast	IPC-EN	IPC-EN	13	RG-tRG
CATTGTTGTGTATACC-4	tRG_DIV7	tRG	DIV7	1171	903	1.11016	Dividing	Dividing	Dividing	49	Unmapped
CATTGTTGTTGCATCA-4	tRG_DIV7	tRG	DIV7	11382	4315	1.93288	Radial glia	RG	RG	33	RG-tRG
CATTGTTTCCGGCTTT-4	tRG_DIV7	tRG	DIV7	9104	3590	4.31678	Neuroblast	IPC-EN	IPC-EN	20	RG-tRG
CATTGTTTCTGCGATA-4	tRG_DIV7	tRG	DIV7	11929	4263	2.46458	Dividing	Dividing	Dividing	65	RG-vRG
CATTTCAAGAGGGTAA-4	tRG_DIV7	tRG	DIV7	14759	4965	2.09364	Dividing	Dividing	Dividing	51	RG-vRG
CATTTCAAGGCATGGT-4	tRG_DIV7	tRG	DIV7	6869	3068	3.01354	Neuroblast	IPC-EN	IPC-EN	80	RG-tRG
CATTTCAAGGCTCTCG-4	tRG_DIV7	tRG	DIV7	1379	1004	1.01523	Dividing	Dividing	Dividing	49	RG-tRG
CATTTCAAGGTTGAGC-4	tRG_DIV7	tRG	DIV7	19617	5790	2.63547	Dividing	Dividing	Dividing	51	IPC-EN
CATTTCAAGTATAGGT-4	tRG_DIV7	tRG	DIV7	9492	3555	4.97261	Glioblast	IPC-Glia	IPC-Glia	29	IPC-Glia
CATTTCACACATTGTG-4	tRG_DIV7	tRG	DIV7	9624	3855	3.73026	Glioblast	IPC-Glia	IPC-Glia	29	IPC-Glia
CATTTCACATGGCCCA-4	tRG_DIV7	tRG	DIV7	9515	3778	4.49816	Glioblast	IPC-Glia	IPC-Glia	29	IPC-Glia
CATTTCACATTGCCTC-4	tRG_DIV7	tRG	DIV7	16641	5501	2.32558	Dividing	Dividing	Dividing	49	Unmapped
CATTTCAGTCGTATGT-4	tRG_DIV7	tRG	DIV7	14402	4871	5.67282	Glia	Ependymal cell	Ependymal cell	31	RG-tRG
CATTTCAGTCTCGACG-4	tRG_DIV7	tRG	DIV7	7788	3226	5.13611	Neuroblast	IPC-EN	IPC-EN	13	RG-tRG
CATTTCAGTGACAACG-4	tRG_DIV7	tRG	DIV7	7329	3098	2.87897	Radial glia	RG	RG	33	RG-oRG
CATTTCAGTTCGGTCG-4	tRG_DIV7	tRG	DIV7	11850	4556	4.46414	Glia	Ependymal cell	Ependymal cell	31	RG-tRG
CATTTCAGTTGAGAGC-4	tRG_DIV7	tRG	DIV7	7797	3302	3.15506	Neuroblast	IPC-EN	IPC-EN	3	IPC-EN
CATTTCATCAAGCTTG-4	tRG_DIV7	tRG	DIV7	24518	6682	2.5573	Dividing	Dividing	Dividing	47	IPC-EN
CATTTCATCATACAGC-4	tRG_DIV7	tRG	DIV7	12523	4602	3.24203	Dividing	Dividing	Dividing	47	RG-vRG
CCAAGCGAGCTAGTTC-4	tRG_DIV7	tRG	DIV7	21630	6230	3.35645	Dividing	Dividing	Dividing	49	RG-vRG
CCAAGCGAGTATTAGG-4	tRG_DIV7	tRG	DIV7	7562	3148	2.85639	Neuroblast	IPC-EN	IPC-EN	14	IPC-EN
CCAAGCGCACCGCTGA-4	tRG_DIV7	tRG	DIV7	26756	6705	1.84631	Dividing	Dividing	Dividing	51	RG-vRG
CCAAGCGCAGTCAACT-4	tRG_DIV7	tRG	DIV7	14843	5082	3.47639	Glia	Ependymal cell	Ependymal cell	31	Astrocyte-Immature
CCAAGCGCATAGCACT-4	tRG_DIV7	tRG	DIV7	8566	3373	5.5335	Neuroblast	IPC-EN	IPC-EN	13	IPC-EN
CCAAGCGCATTCATCT-4	tRG_DIV7	tRG	DIV7	4587	2400	3.22651	Neuroblast	IPC-EN	IPC-EN	13	IPC-EN
CCAAGCGGTAACAGTA-4	tRG_DIV7	tRG	DIV7	5984	2703	5.03008	Neuroblast	IPC-EN	IPC-EN	36	IPC-EN
CCAAGCGTCAGCCTTC-4	tRG_DIV7	tRG	DIV7	40633	8563	2.84498	Dividing	Dividing	Dividing	47	RG-vRG
CCAAGCGTCGGCTCTT-4	tRG_DIV7	tRG	DIV7	10897	4181	3.78086	Dividing	Dividing	Dividing	51	RG-vRG
CCAATGAAGTCATGCT-4	tRG_DIV7	tRG	DIV7	4819	2387	3.65221	Neuroblast	IPC-EN	IPC-EN	3	IPC-EN
CCAATGAAGTTGCTCA-4	tRG_DIV7	tRG	DIV7	7513	3207	3.85998	Neuroblast	IPC-EN	IPC-EN	14	IPC-EN
CCAATGACACCAGCCA-4	tRG_DIV7	tRG	DIV7	8561	3574	3.06039	Neuroblast	IPC-EN	IPC-EN	14	IPC-EN
CCAATGATCGGAGTGA-4	tRG_DIV7	tRG	DIV7	13824	5016	4.44155	Dividing	Dividing	Dividing	66	RG-vRG
CCAATTTAGTACTGTC-4	tRG_DIV7	tRG	DIV7	7334	3149	5.12681	Neuroblast	IPC-EN	IPC-EN	3	IPC-EN
CCAATTTAGTAGACAT-4	tRG_DIV7	tRG	DIV7	5079	2450	7.48179	Neuroblast	IPC-EN	IPC-EN	3	IPC-EN
CCAATTTAGTCTACCA-4	tRG_DIV7	tRG	DIV7	6101	2821	3.13063	Neuroblast	IPC-EN	IPC-EN	20	IPC-EN
CCAATTTCACCAGTAT-4	tRG_DIV7	tRG	DIV7	18487	5539	3.81349	Dividing	Dividing	Dividing	51	RG-vRG
CCAATTTCATGCGGTC-4	tRG_DIV7	tRG	DIV7	7354	3192	3.72586	Neuroblast	IPC-EN	IPC-EN	20	RG-tRG
CCAATTTGTACGCTAT-4	tRG_DIV7	tRG	DIV7	12340	4250	2.3906	Neuroblast	IPC-EN	IPC-EN	3	IPC-EN
CCAATTTGTTGTGTTG-4	tRG_DIV7	tRG	DIV7	5593	2725	4.46987	Neuroblast	IPC-EN	IPC-EN	20	IPC-EN
CCACAAAAGAATTTGG-4	tRG_DIV7	tRG	DIV7	10502	4043	2.82803	Neuroblast	IPC-EN	IPC-EN	3	RG-tRG
CCACAAACATGCCATA-4	tRG_DIV7	tRG	DIV7	12370	4373	2.59499	Neuroblast	IPC-EN	IPC-EN	13	RG-tRG
CCACAAAGTGAACCGA-4	tRG_DIV7	tRG	DIV7	11017	4042	4.02106	Neuroblast	IPC-EN	IPC-EN	3	IPC-EN
CCACAAAGTGCGGCTT-4	tRG_DIV7	tRG	DIV7	10834	4083	5.16891	Glia	Ependymal cell	Ependymal cell	31	RG-tRG
CCACACTCAACCGTAT-4	tRG_DIV7	tRG	DIV7	8682	3606	2.83345	Neuroblast	IPC-EN	IPC-EN	14	IPC-EN
CCACACTCACTGTGAT-4	tRG_DIV7	tRG	DIV7	11847	4186	5.03925	Neuroblast	IPC-EN	IPC-EN	3	IPC-EN
CCACACTCATCAGTCA-4	tRG_DIV7	tRG	DIV7	8773	3953	2.50769	Radial glia	RG	RG	84	RG-tRG
CCACACTGTCCAATCA-4	tRG_DIV7	tRG	DIV7	10224	3765	3.25704	Neuroblast	IPC-EN	IPC-EN	3	IPC-EN
CCACACTGTGAGAACC-4	tRG_DIV7	tRG	DIV7	4927	2304	4.36371	Neuroblast	IPC-EN	IPC-EN	13	IPC-EN
CCACCATAGAGGGTCT-4	tRG_DIV7	tRG	DIV7	5263	2517	5.13015	Neuroblast	IPC-EN	IPC-EN	36	IPC-EN
CCACCATAGGAAGTGA-4	tRG_DIV7	tRG	DIV7	7149	3023	6.18268	Neuroblast	IPC-EN	IPC-EN	13	IPC-EN
CCACCATGTCGCTTGG-4	tRG_DIV7	tRG	DIV7	11843	4411	2.1785	Radial glia	RG	RG	33	RG-oRG
CCACCATTCCGTCAAA-4	tRG_DIV7	tRG	DIV7	9509	3597	3.15491	Neuroblast	IPC-EN	IPC-EN	3	IPC-EN
CCACCATTCCTCTTTC-4	tRG_DIV7	tRG	DIV7	18559	5729	2.52708	Glia	Ependymal cell	Ependymal cell	31	RG-tRG
CCACGAGAGACCATGG-4	tRG_DIV7	tRG	DIV7	7141	3174	4.15908	Neuroblast	IPC-EN	IPC-EN	13	RG-tRG
CCACGAGAGCAACAAT-4	tRG_DIV7	tRG	DIV7	8195	3313	4.60037	Dividing	Dividing	Dividing	49	RG-tRG
CCACGAGAGTCAGGGT-4	tRG_DIV7	tRG	DIV7	4537	2164	4.27595	Neuroblast	IPC-EN	IPC-EN	20	Unmapped
CCACGAGCAACAGATA-4	tRG_DIV7	tRG	DIV7	13406	4997	2.46904	Neuroblast	IPC-EN	IPC-EN	80	RG-tRG
CCACGAGCAGAGGTAC-4	tRG_DIV7	tRG	DIV7	5492	2668	5.86307	Neuroblast	IPC-EN	IPC-EN	3	IPC-EN
CCACGAGCATGGCCCA-4	tRG_DIV7	tRG	DIV7	6347	3000	4.47455	Neuroblast	IPC-EN	IPC-EN	13	IPC-EN
CCACGAGTCGGCTTGG-4	tRG_DIV7	tRG	DIV7	16552	5180	3.56452	Glia	Ependymal cell	Ependymal cell	31	RG-tRG
CCACGAGTCGGTTCAA-4	tRG_DIV7	tRG	DIV7	4921	2339	6.42146	Neuroblast	IPC-EN	IPC-EN	14	IPC-EN
CCACGTTAGATGTTAG-4	tRG_DIV7	tRG	DIV7	1877	1263	3.14331	Glioblast	IPC-Glia	IPC-Glia	53	IPC-EN
CCACGTTCAAACCACT-4	tRG_DIV7	tRG	DIV7	24591	6689	2.82624	Dividing	Dividing	Dividing	66	RG-vRG
CCACGTTCAAAGGTTA-4	tRG_DIV7	tRG	DIV7	13508	4684	2.88718	Neuroblast	IPC-EN	IPC-EN	3	IPC-EN
CCACGTTCACTACACA-4	tRG_DIV7	tRG	DIV7	9163	3682	2.91389	Neuroblast	IPC-EN	IPC-EN	20	RG-tRG
CCACGTTCATCGAGCC-4	tRG_DIV7	tRG	DIV7	8253	3240	3.78044	Neuroblast	IPC-EN	IPC-EN	20	RG-tRG
CCACGTTCATCGTGGC-4	tRG_DIV7	tRG	DIV7	5866	2657	4.58575	Neuroblast	IPC-EN	IPC-EN	80	RG-oRG
CCACGTTGTATGGTAA-4	tRG_DIV7	tRG	DIV7	6093	2642	5.99048	Neuroblast	IPC-EN	IPC-EN	20	Unmapped
CCACGTTTCGCATAGT-4	tRG_DIV7	tRG	DIV7	9119	3941	1.84231	Neuroblast	IPC-EN	IPC-EN	13	IPC-EN
CCACGTTTCTTCACGC-4	tRG_DIV7	tRG	DIV7	5841	2789	3.15015	Dividing	Dividing	Dividing	0	IN-dLGE-Immature
CCACTTGAGCTAAACA-4	tRG_DIV7	tRG	DIV7	15905	5326	3.3763	Glia	Ependymal cell	Ependymal cell	31	RG-tRG
CCACTTGCAATGAACA-4	tRG_DIV7	tRG	DIV7	11555	4609	2.31069	Dividing	Dividing	Dividing	47	RG-vRG
CCACTTGCAGATTAAG-4	tRG_DIV7	tRG	DIV7	8922	3598	3.62026	Neuroblast	IPC-EN	IPC-EN	3	IPC-EN
CCACTTGGTCACTTCC-4	tRG_DIV7	tRG	DIV7	10106	3883	3.47318	Neuroblast	IPC-EN	IPC-EN	3	IPC-EN
CCACTTGGTGCCTTCT-4	tRG_DIV7	tRG	DIV7	12096	4181	2.63724	Neuroblast	IPC-EN	IPC-EN	13	RG-tRG
CCACTTGTCACGATCA-4	tRG_DIV7	tRG	DIV7	14718	4741	2.45957	Neuroblast	IPC-EN	IPC-EN	20	RG-tRG
CCACTTGTCTTGTTAC-4	tRG_DIV7	tRG	DIV7	4625	2325	3.67568	Neuroblast	IPC-EN	IPC-EN	3	IPC-EN
CCATAAGAGAAGTATC-4	tRG_DIV7	tRG	DIV7	8457	3586	1.79733	Radial glia	RG	RG	33	RG-tRG
CCATAAGAGCTGTACT-4	tRG_DIV7	tRG	DIV7	5967	2707	4.89358	Neuroblast	IPC-EN	IPC-EN	36	IPC-EN
CCATAAGAGTTAACAG-4	tRG_DIV7	tRG	DIV7	6201	3003	3.95098	Neuroblast	IPC-EN	IPC-EN	3	IPC-EN
CCATAAGCAACACACT-4	tRG_DIV7	tRG	DIV7	6984	3130	3.25029	Neuroblast	IPC-EN	IPC-EN	13	IPC-EN
CCATAAGCAGCGTACC-4	tRG_DIV7	tRG	DIV7	7436	3211	3.37547	Neuroblast	IPC-EN	IPC-EN	13	RG-tRG
CCATAAGGTACACGTT-4	tRG_DIV7	tRG	DIV7	6197	3147	1.32322	Neuroblast	IPC-EN	IPC-EN	13	IPC-EN
CCATAAGGTGTATACC-4	tRG_DIV7	tRG	DIV7	15664	5240	4.25817	Glia	Ependymal cell	Ependymal cell	31	RG-tRG
CCATAAGTCGGCGATC-4	tRG_DIV7	tRG	DIV7	5006	2419	4.95406	Neuroblast	IPC-EN	IPC-EN	3	IPC-EN
CCATAAGTCTGGACCG-4	tRG_DIV7	tRG	DIV7	15024	5300	2.1033	Dividing	Dividing	Dividing	51	RG-vRG
CCATCACAGAGCATAT-4	tRG_DIV7	tRG	DIV7	11747	4301	2.06861	Neuroblast	IPC-EN	IPC-EN	13	RG-tRG
CCATCACAGGTCATTC-4	tRG_DIV7	tRG	DIV7	11447	4469	1.22303	Radial glia	RG	RG	33	RG-tRG
CCATCACAGGTCCCTG-4	tRG_DIV7	tRG	DIV7	22626	6809	3.26173	Glia	Ependymal cell	Ependymal cell	96	RG-tRG
CCATCACCACGCCACA-4	tRG_DIV7	tRG	DIV7	10321	4246	3.36208	Dividing	Dividing	Dividing	66	IPC-Glia
CCATCACCATCACGGC-4	tRG_DIV7	tRG	DIV7	13856	4614	2.41051	Neuroblast	IPC-EN	IPC-EN	20	RG-tRG
CCATCACGTAGCACGA-4	tRG_DIV7	tRG	DIV7	7452	3069	5.1664	Neuroblast	IPC-EN	IPC-EN	3	IPC-EN
CCATCACGTGCCGAAA-4	tRG_DIV7	tRG	DIV7	10971	4265	2.57953	Neuroblast	IPC-EN	IPC-EN	3	IPC-Glia
CCATCACGTGGTCTCG-4	tRG_DIV7	tRG	DIV7	9794	3685	2.56279	Neuroblast	IPC-EN	IPC-EN	80	RG-tRG
CCCAACTAGCCGTTAT-4	tRG_DIV7	tRG	DIV7	7346	3069	4.62837	Neuroblast	IPC-EN	IPC-EN	20	RG-tRG
CCCAACTCACACTTAG-4	tRG_DIV7	tRG	DIV7	38923	8335	2.53321	Dividing	Dividing	Dividing	51	RG-vRG
CCCAACTCAGAGATTA-4	tRG_DIV7	tRG	DIV7	8050	3264	3.86335	Neuroblast	IPC-EN	IPC-EN	13	IPC-EN
CCCAACTGTACCTAGT-4	tRG_DIV7	tRG	DIV7	8006	3482	2.18586	Neuroblast	IPC-EN	IPC-EN	13	IPC-EN
CCCAACTGTCATAACC-4	tRG_DIV7	tRG	DIV7	10534	4329	3.85419	Dividing	Dividing	Dividing	17	IN-dLGE-Immature
CCCAACTGTCCATACA-4	tRG_DIV7	tRG	DIV7	6929	3298	0.649444	Glioblast	IPC-Glia	IPC-Glia	62	IPC-EN
CCCAACTGTGTTACAC-4	tRG_DIV7	tRG	DIV7	5702	2701	4.17397	Neuroblast	IPC-EN	IPC-EN	13	IPC-EN
CCCAACTGTTAGGAGC-4	tRG_DIV7	tRG	DIV7	7630	3383	3.827	Neuroblast	IPC-EN	IPC-EN	20	RG-tRG
CCCAACTTCCGCCTAT-4	tRG_DIV7	tRG	DIV7	19817	6165	4.20346	Dividing	Dividing	Dividing	65	RG-vRG
CCCAACTTCTACTATC-4	tRG_DIV7	tRG	DIV7	10126	3750	2.11337	Neuroblast	IPC-EN	IPC-EN	20	RG-tRG
CCCATTGAGATCCCAT-4	tRG_DIV7	tRG	DIV7	17784	5843	2.69906	Glia	Ependymal cell	Ependymal cell	96	RG-tRG
CCCATTGAGCAATAGT-4	tRG_DIV7	tRG	DIV7	12865	4437	2.63506	Radial glia	RG	RG	33	Astrocyte-Immature
CCCATTGAGCGTGTTT-4	tRG_DIV7	tRG	DIV7	7907	3256	4.17352	Neuroblast	IPC-EN	IPC-EN	13	IPC-EN
CCCATTGAGGAGGGTG-4	tRG_DIV7	tRG	DIV7	8634	3412	5.95321	Neuroblast	IPC-EN	IPC-EN	13	IPC-EN
CCCATTGCAGATAAAC-4	tRG_DIV7	tRG	DIV7	9510	3639	3.57518	Neuroblast	IPC-EN	IPC-EN	3	IPC-EN
CCCATTGGTAGAGTTA-4	tRG_DIV7	tRG	DIV7	11629	4740	2.43357	Glia	Ependymal cell	Ependymal cell	31	RG-tRG
CCCATTGGTTTCTTAC-4	tRG_DIV7	tRG	DIV7	10081	3870	3.78931	Glia	Ependymal cell	Ependymal cell	31	RG-tRG
CCCATTGGTTTGGAAA-4	tRG_DIV7	tRG	DIV7	18902	5946	3.85144	Dividing	Dividing	Dividing	47	RG-vRG
CCCGAAGAGCCGATAG-4	tRG_DIV7	tRG	DIV7	5433	2518	5.42978	Neuroblast	IPC-EN	IPC-EN	3	IPC-EN
CCCGAAGAGTTGCTGT-4	tRG_DIV7	tRG	DIV7	10228	3933	4.18459	Neuroblast	IPC-EN	IPC-EN	3	IPC-EN
CCCGAAGCAATCCTTT-4	tRG_DIV7	tRG	DIV7	7084	3005	2.11745	Neuroblast	IPC-EN	IPC-EN	80	RG-tRG
CCCGAAGGTGATGAAT-4	tRG_DIV7	tRG	DIV7	7665	3140	3.66601	Neuroblast	IPC-EN	IPC-EN	3	IPC-EN
CCCGAAGGTTTGGCTA-4	tRG_DIV7	tRG	DIV7	10159	3921	3.5535	Neuroblast	IPC-EN	IPC-EN	14	IPC-EN
CCCGAAGTCACCTCGT-4	tRG_DIV7	tRG	DIV7	8889	3618	4.1962	Neuroblast	IPC-EN	IPC-EN	20	RG-tRG
CCCGAAGTCTGTCGCT-4	tRG_DIV7	tRG	DIV7	9566	4019	3.86787	Radial glia	RG	RG	33	RG-tRG
CCCGGAAAGCTCGAAG-4	tRG_DIV7	tRG	DIV7	9374	3658	4.93919	Neuroblast	IPC-EN	IPC-EN	80	RG-tRG
CCCGGAACAACAAGAT-4	tRG_DIV7	tRG	DIV7	8008	3374	4.82018	Neuroblast	IPC-EN	IPC-EN	20	Unmapped
CCCGGAACACGGGCTT-4	tRG_DIV7	tRG	DIV7	11638	4074	3.53153	Neuroblast	IPC-EN	IPC-EN	20	RG-tRG
CCCGGAACATAACAGA-4	tRG_DIV7	tRG	DIV7	8913	3666	4.94783	Neuroblast	IPC-EN	IPC-EN	13	IPC-EN
CCCGGAACATTCTTCA-4	tRG_DIV7	tRG	DIV7	8168	3500	3.85651	Neuroblast	IPC-EN	IPC-EN	13	IPC-EN
CCCGGAAGTCTTTCTA-4	tRG_DIV7	tRG	DIV7	17717	5904	2.46656	Dividing	Dividing	Dividing	65	RG-vRG
CCCGGAATCCGTAATG-4	tRG_DIV7	tRG	DIV7	8402	3354	2.97548	Neuron	EN	EN	25	IPC-EN
CCCGGAATCCTACCAC-4	tRG_DIV7	tRG	DIV7	8067	3314	4.12793	Neuroblast	IPC-EN	IPC-EN	3	IPC-EN
CCCGGAATCTTACACT-4	tRG_DIV7	tRG	DIV7	17746	5524	4.14741	Dividing	Dividing	Dividing	47	RG-vRG
CCCTAACAGAAGGTAG-4	tRG_DIV7	tRG	DIV7	6301	2874	4.93572	Neuroblast	IPC-EN	IPC-EN	14	IPC-EN
CCCTAACAGACGTCCC-4	tRG_DIV7	tRG	DIV7	11410	4201	5.11832	Glia	Ependymal cell	Ependymal cell	31	RG-tRG
CCCTAACAGTCATACC-4	tRG_DIV7	tRG	DIV7	35534	8424	2.88456	Glia	Ependymal cell	Ependymal cell	96	RG-tRG
CCCTAACAGTCGAGGT-4	tRG_DIV7	tRG	DIV7	9301	3769	2.41909	Neuroblast	IPC-EN	IPC-EN	3	IPC-EN
CCCTAACCAGGCATGA-4	tRG_DIV7	tRG	DIV7	25314	7095	3.34992	Glia	Ependymal cell	Ependymal cell	31	RG-tRG
CCCTAACGTCCAGAAG-4	tRG_DIV7	tRG	DIV7	5470	2546	5.08227	Neuroblast	IPC-EN	IPC-EN	3	IPC-EN
CCCTAACGTGAGCCAA-4	tRG_DIV7	tRG	DIV7	12297	4370	5.09067	Dividing	Dividing	Dividing	47	IPC-EN
CCCTAACGTTGGAGGT-4	tRG_DIV7	tRG	DIV7	6866	3069	2.03903	Neuroblast	IPC-EN	IPC-EN	20	RG-tRG
CCCTAACGTTGGGCCT-4	tRG_DIV7	tRG	DIV7	20870	6393	1.69142	Glia	Ependymal cell	Ependymal cell	31	RG-tRG
CCCTAACTCAAACCTG-4	tRG_DIV7	tRG	DIV7	14097	4798	3.08576	Dividing	Dividing	Dividing	49	RG-tRG
CCCTCAAAGAGTGGCT-4	tRG_DIV7	tRG	DIV7	13649	4716	3.32625	Radial glia	RG	RG	84	RG-tRG
CCCTCAAAGTCGCCAC-4	tRG_DIV7	tRG	DIV7	10028	3830	3.33067	Dividing	Dividing	Dividing	47	RG-vRG
CCCTCAACAACTTGGT-4	tRG_DIV7	tRG	DIV7	3986	1991	5.44405	Glioblast	IPC-Glia	IPC-Glia	62	IPC-EN
CCCTCAACACGGATCC-4	tRG_DIV7	tRG	DIV7	19762	5935	2.30746	Neuroblast	IPC-EN	IPC-EN	13	RG-tRG
CCCTCAACATACAGGG-4	tRG_DIV7	tRG	DIV7	10315	4064	3.49976	Neuroblast	IPC-EN	IPC-EN	13	RG-oRG
CCCTCAACATACTGTG-4	tRG_DIV7	tRG	DIV7	15850	5597	2.59937	Glia	Ependymal cell	Ependymal cell	31	RG-tRG
CCCTCAACATCGATCA-4	tRG_DIV7	tRG	DIV7	9441	3747	3.0823	Neuroblast	IPC-EN	IPC-EN	3	IPC-EN
CCCTCAACATGGAAGC-4	tRG_DIV7	tRG	DIV7	6378	2902	3.30825	Glioblast	IPC-Glia	IPC-Glia	62	IPC-EN
CCCTCAAGTCAACCAT-4	tRG_DIV7	tRG	DIV7	11088	3965	4.49134	Neuroblast	IPC-EN	IPC-EN	14	IPC-EN
CCCTCAAGTGAGTCAG-4	tRG_DIV7	tRG	DIV7	8611	3839	0.255487	Neuroblast	IPC-EN	IPC-EN	20	IPC-EN
CCCTCAATCTCGACGG-4	tRG_DIV7	tRG	DIV7	9119	3856	0.504441	Neuroblast	IPC-EN	IPC-EN	13	RG-tRG
CCCTCTCCACTGAGTT-4	tRG_DIV7	tRG	DIV7	19562	5696	2.82691	Neuroblast	IPC-EN	IPC-EN	13	IPC-EN
CCCTCTCCAGACCAGA-4	tRG_DIV7	tRG	DIV7	26020	6953	2.95158	Radial glia	RG	RG	84	RG-tRG
CCCTCTCCAGAGGTTG-4	tRG_DIV7	tRG	DIV7	12307	4507	3.72958	Dividing	Dividing	Dividing	79	IPC-Glia
CCCTCTCCAGGCGATA-4	tRG_DIV7	tRG	DIV7	4909	2506	3.64636	Dividing	Dividing	Dividing	17	IPC-EN
CCCTCTCCATACGCAT-4	tRG_DIV7	tRG	DIV7	9275	3640	3.90296	Glioblast	IPC-Glia	IPC-Glia	29	IPC-Glia
CCCTCTCCATTGCAAC-4	tRG_DIV7	tRG	DIV7	14988	5049	3.19589	Dividing	Dividing	Dividing	47	IPC-EN
CCCTCTCGTACTGTTG-4	tRG_DIV7	tRG	DIV7	11640	4416	2.10481	Glia	Ependymal cell	Ependymal cell	31	RG-tRG
CCCTCTCGTTGCGAAG-4	tRG_DIV7	tRG	DIV7	25038	6982	3.51865	Dividing	Dividing	Dividing	65	RG-vRG
CCCTCTCTCGAGATGG-4	tRG_DIV7	tRG	DIV7	7138	3018	4.10479	Neuroblast	IPC-EN	IPC-EN	20	RG-tRG
CCCTGATCAGCAGTAG-4	tRG_DIV7	tRG	DIV7	7693	3379	4.4846	Glioblast	IPC-Glia	IPC-Glia	53	RG-tRG
CCCTGATGTATGATCC-4	tRG_DIV7	tRG	DIV7	7001	3080	3.74232	Neuroblast	IPC-EN	IPC-EN	3	IPC-EN
CCCTGATTCACCATAG-4	tRG_DIV7	tRG	DIV7	18319	5674	3.01872	Neuroblast	IPC-EN	IPC-EN	3	IPC-EN
CCCTGATTCATAAGGA-4	tRG_DIV7	tRG	DIV7	5985	2771	3.7594	Neuroblast	IPC-EN	IPC-EN	20	RG-tRG
CCCTGATTCGCAATGT-4	tRG_DIV7	tRG	DIV7	14423	5318	3.17548	Glia	Ependymal cell	Ependymal cell	31	RG-tRG
CCCTTAGAGCAACCAG-4	tRG_DIV7	tRG	DIV7	12541	4398	2.20078	Neuroblast	IPC-EN	IPC-EN	13	RG-tRG
CCCTTAGAGGACTATA-4	tRG_DIV7	tRG	DIV7	7424	3155	2.94989	Neuroblast	IPC-EN	IPC-EN	13	RG-tRG
CCCTTAGAGGTCCCTG-4	tRG_DIV7	tRG	DIV7	6749	3086	3.36346	Neuroblast	IPC-EN	IPC-EN	3	IPC-EN
CCCTTAGCAAGGCCTC-4	tRG_DIV7	tRG	DIV7	13739	4743	3.29718	Radial glia	RG	RG	84	RG-tRG
CCCTTAGCACACTTAG-4	tRG_DIV7	tRG	DIV7	8350	3456	2.37126	Neuroblast	IPC-EN	IPC-EN	3	IPC-EN
CCCTTAGGTCCTGGGT-4	tRG_DIV7	tRG	DIV7	7124	3036	3.66367	Neuroblast	IPC-EN	IPC-EN	3	IPC-EN
CCCTTAGGTGCGTTTA-4	tRG_DIV7	tRG	DIV7	7241	3154	5.75887	Neuroblast	IPC-EN	IPC-EN	13	IPC-EN
CCGAACGAGAGAGGGC-4	tRG_DIV7	tRG	DIV7	3762	2114	4.19989	Neuroblast	IPC-EN	IPC-EN	14	IPC-EN
CCGAACGAGCAATAGT-4	tRG_DIV7	tRG	DIV7	6652	3236	2.02946	Neuroblast	IPC-EN	IPC-EN	13	IPC-EN
CCGAACGTCCAAATGC-4	tRG_DIV7	tRG	DIV7	10909	4595	2.16335	Glia	Ependymal cell	Ependymal cell	31	RG-tRG
CCGATCTAGATGAACT-4	tRG_DIV7	tRG	DIV7	10120	3938	3.97233	Neuroblast	IPC-EN	IPC-EN	3	IPC-EN
CCGATCTAGGAGGCAG-4	tRG_DIV7	tRG	DIV7	15751	5098	3.79024	Dividing	Dividing	Dividing	51	RG-vRG
CCGATCTCAAGACCGA-4	tRG_DIV7	tRG	DIV7	7769	3396	3.60407	Neuroblast	IPC-EN	IPC-EN	13	RG-tRG
CCGATCTCAGATGCGA-4	tRG_DIV7	tRG	DIV7	7307	3536	2.42233	Dividing	Dividing	Dividing	49	RG-vRG
CCGATCTTCCGTCCTA-4	tRG_DIV7	tRG	DIV7	7031	3108	3.47035	Neuroblast	IPC-EN	IPC-EN	13	IPC-EN
CCGATGGAGACTTCCA-4	tRG_DIV7	tRG	DIV7	5300	2553	4.62264	Neuroblast	IPC-EN	IPC-EN	3	IPC-EN
CCGATGGAGCTGTGCC-4	tRG_DIV7	tRG	DIV7	5236	2656	1.39419	Neuron	IN	IN	97	IN-dLGE-Immature
CCGATGGAGTAAACGT-4	tRG_DIV7	tRG	DIV7	5139	2537	4.22261	Neuroblast	IPC-EN	IPC-EN	3	IPC-EN
CCGATGGCAAGAGTAT-4	tRG_DIV7	tRG	DIV7	6954	3053	4.29968	Neuroblast	IPC-EN	IPC-EN	3	IPC-EN
CCGATGGCAGGAATAT-4	tRG_DIV7	tRG	DIV7	4955	2315	5.52977	Neuroblast	IPC-EN	IPC-EN	55	IPC-EN
CCGATGGCAGTTGTTG-4	tRG_DIV7	tRG	DIV7	11149	4462	2.52937	Dividing	Dividing	Dividing	47	RG-vRG
CCGATGGGTACGGTTT-4	tRG_DIV7	tRG	DIV7	10601	4061	3.46194	Dividing	Dividing	Dividing	49	RG-tRG
CCGATGGGTAGTACGG-4	tRG_DIV7	tRG	DIV7	8425	3628	4.36795	Glioblast	IPC-Glia	IPC-Glia	62	IPC-EN
CCGATGGGTGAGAGGG-4	tRG_DIV7	tRG	DIV7	6940	3119	2.99712	Radial glia	RG	RG	84	RG-tRG
CCGATGGTCAGGGATG-4	tRG_DIV7	tRG	DIV7	4388	2293	6.15314	Neuroblast	IPC-EN	IPC-EN	3	IPC-EN
CCGATGGTCCCGTAAA-4	tRG_DIV7	tRG	DIV7	8976	3717	2.93004	Glia	Ependymal cell	Ependymal cell	31	RG-tRG
CCGATGGTCGCGCCAA-4	tRG_DIV7	tRG	DIV7	7249	3343	3.10388	Glia	Ependymal cell	Ependymal cell	31	RG-tRG
CCGCAAGCAAGCACCC-4	tRG_DIV7	tRG	DIV7	9758	3926	4.46813	Neuroblast	IPC-EN	IPC-EN	13	IPC-EN
CCGCAAGCACGACAGA-4	tRG_DIV7	tRG	DIV7	2444	1586	0	Neuroblast	IPC-EN	IPC-EN	20	RG-tRG
CCGCAAGCAGTGCGCT-4	tRG_DIV7	tRG	DIV7	12891	4510	4.03382	Neuroblast	IPC-EN	IPC-EN	20	RG-tRG
CCGCAAGCATCCTAAG-4	tRG_DIV7	tRG	DIV7	13076	4488	3.69379	Neuroblast	IPC-EN	IPC-EN	20	RG-tRG
CCGCAAGGTGATACAA-4	tRG_DIV7	tRG	DIV7	6010	2605	7.2213	Neuroblast	IPC-EN	IPC-EN	3	IPC-EN
CCGCAAGGTGCATGAG-4	tRG_DIV7	tRG	DIV7	4539	2248	5.99251	Neuroblast	IPC-EN	IPC-EN	36	IPC-EN
CCGCAAGTCAACGTGT-4	tRG_DIV7	tRG	DIV7	10506	4169	3.42661	Dividing	Dividing	Dividing	49	RG-vRG
CCGCAAGTCAGACCGC-4	tRG_DIV7	tRG	DIV7	23585	6277	2.72207	Dividing	Dividing	Dividing	51	RG-vRG
CCGCAAGTCCTCAGGG-4	tRG_DIV7	tRG	DIV7	5373	2473	3.98288	Neuroblast	IPC-EN	IPC-EN	14	IPC-EN
CCGGACAAGAGAGCGG-4	tRG_DIV7	tRG	DIV7	6030	2915	3.86401	Neuroblast	IPC-EN	IPC-EN	13	IPC-EN
CCGGACACACCGTCGA-4	tRG_DIV7	tRG	DIV7	8964	3671	4.37305	Radial glia	RG	RG	84	RG-tRG
CCGGACAGTAGGGAGG-4	tRG_DIV7	tRG	DIV7	7994	3170	4.06555	Neuroblast	IPC-EN	IPC-EN	20	Unmapped
CCGGACAGTTTCCAAG-4	tRG_DIV7	tRG	DIV7	13008	4443	2.39084	Neuroblast	IPC-EN	IPC-EN	3	IPC-EN
CCGGACATCAAGGTGG-4	tRG_DIV7	tRG	DIV7	17365	5190	3.1097	Dividing	Dividing	Dividing	51	RG-vRG
CCGGACATCACTACTT-4	tRG_DIV7	tRG	DIV7	6734	2903	2.8215	Neuroblast	IPC-EN	IPC-EN	80	RG-tRG
CCGGACATCCGAGCTG-4	tRG_DIV7	tRG	DIV7	11327	4347	3.6285	Neuroblast	IPC-EN	IPC-EN	20	RG-tRG
CCGGACATCGGACGTC-4	tRG_DIV7	tRG	DIV7	6838	2986	3.10032	Neuroblast	IPC-EN	IPC-EN	3	IPC-EN
CCGGGTAAGACCTTTG-4	tRG_DIV7	tRG	DIV7	24513	7048	2.1662	Dividing	Dividing	Dividing	49	RG-vRG
CCGGGTAAGGAACGCT-4	tRG_DIV7	tRG	DIV7	10464	3874	4.18578	Dividing	Dividing	Dividing	51	RG-vRG
CCGGGTAAGGTAGTCG-4	tRG_DIV7	tRG	DIV7	13666	4813	3.73189	Dividing	Dividing	Dividing	65	RG-vRG
CCGGGTAAGTCACTAC-4	tRG_DIV7	tRG	DIV7	14926	4831	5.58757	Dividing	Dividing	Dividing	47	RG-vRG
CCGGGTAGTCTGTCAA-4	tRG_DIV7	tRG	DIV7	14745	5403	2.88233	Glia	Ependymal cell	Ependymal cell	96	RG-tRG
CCGGGTAGTGGTCTGC-4	tRG_DIV7	tRG	DIV7	6469	2936	4.97759	Neuroblast	IPC-EN	IPC-EN	13	IPC-EN
CCGGGTATCAGGAAGC-4	tRG_DIV7	tRG	DIV7	13170	4641	4.1306	Dividing	Dividing	Dividing	51	IPC-EN
CCGGGTATCGGAAACG-4	tRG_DIV7	tRG	DIV7	10942	3954	5.00823	Neuroblast	IPC-EN	IPC-EN	3	IPC-EN
CCGGTAGAGGAGAGTA-4	tRG_DIV7	tRG	DIV7	7586	3093	5.45742	Radial glia	RG	RG	84	RG-tRG
CCGGTAGAGTCTCGTA-4	tRG_DIV7	tRG	DIV7	6862	2897	6.52871	Neuroblast	IPC-EN	IPC-EN	20	RG-tRG
CCGGTAGCACGTACAT-4	tRG_DIV7	tRG	DIV7	8149	3382	4.73678	Neuroblast	IPC-EN	IPC-EN	13	IPC-EN
CCGGTAGCAGACATCT-4	tRG_DIV7	tRG	DIV7	6151	2764	3.88555	Neuroblast	IPC-EN	IPC-EN	3	IPC-EN
CCGGTAGGTCCATCTC-4	tRG_DIV7	tRG	DIV7	19905	6120	3.12484	Dividing	Dividing	Dividing	49	RG-vRG
CCGGTAGGTTTCACTT-4	tRG_DIV7	tRG	DIV7	6305	2852	5.58287	Neuroblast	IPC-EN	IPC-EN	3	IPC-EN
CCGGTAGTCACCGGGT-4	tRG_DIV7	tRG	DIV7	13841	4933	2.99834	Glia	Ependymal cell	Ependymal cell	31	RG-tRG
CCGGTAGTCGTCAGAT-4	tRG_DIV7	tRG	DIV7	3668	2036	4.71647	Neuroblast	IPC-EN	IPC-EN	3	IPC-EN
CCGGTGAAGAGTTGCG-4	tRG_DIV7	tRG	DIV7	11757	4514	1.47146	Radial glia	RG	RG	33	RG-tRG
CCGGTGAAGTAAGACT-4	tRG_DIV7	tRG	DIV7	6260	2886	4.76038	Neuroblast	IPC-EN	IPC-EN	20	RG-tRG
CCGGTGACACCAGCTG-4	tRG_DIV7	tRG	DIV7	11863	4586	3.27067	Glia	Ependymal cell	Ependymal cell	31	RG-tRG
CCGGTGACATTCACAG-4	tRG_DIV7	tRG	DIV7	18310	5417	3.4462	Dividing	Dividing	Dividing	51	RG-vRG
CCGGTGAGTCCGGATC-4	tRG_DIV7	tRG	DIV7	5807	2561	8.81695	Neuroblast	IPC-EN	IPC-EN	20	IPC-EN
CCGGTGAGTGGCTTGC-4	tRG_DIV7	tRG	DIV7	11936	4464	2.31233	Radial glia	RG	RG	33	RG-oRG
CCGGTGATCAGAGCGA-4	tRG_DIV7	tRG	DIV7	4636	2226	4.57291	Neuroblast	IPC-EN	IPC-EN	3	IPC-EN
CCGTAGGAGCCTCAAT-4	tRG_DIV7	tRG	DIV7	9251	3587	5.24268	Neuroblast	IPC-EN	IPC-EN	3	IPC-EN
CCGTAGGAGCGCCCAT-4	tRG_DIV7	tRG	DIV7	6943	3113	4.29209	Neuroblast	IPC-EN	IPC-EN	20	RG-tRG
CCGTAGGAGTTCACTG-4	tRG_DIV7	tRG	DIV7	4774	2338	5.00628	Neuroblast	IPC-EN	IPC-EN	13	IPC-EN
CCGTAGGCACCCTAGG-4	tRG_DIV7	tRG	DIV7	5091	2335	5.40169	Neuroblast	IPC-EN	IPC-EN	36	IPC-EN
CCGTAGGCACGATTCA-4	tRG_DIV7	tRG	DIV7	6438	2872	6.36844	Neuroblast	IPC-EN	IPC-EN	3	IPC-EN
CCGTAGGCACGCGCTA-4	tRG_DIV7	tRG	DIV7	9805	4010	3.45742	Glioblast	IPC-Glia	IPC-Glia	62	IPC-EN
CCGTAGGCAGTAACCT-4	tRG_DIV7	tRG	DIV7	6830	3009	2.72328	Neuroblast	IPC-EN	IPC-EN	20	IPC-EN
CCGTAGGGTGGCTGAA-4	tRG_DIV7	tRG	DIV7	5481	2559	6.05729	Neuroblast	IPC-EN	IPC-EN	13	IPC-EN
CCGTAGGTCAATCCGA-4	tRG_DIV7	tRG	DIV7	6858	3065	4.53485	Neuroblast	IPC-EN	IPC-EN	20	IPC-EN
CCGTGAGAGACTGAGC-4	tRG_DIV7	tRG	DIV7	5434	2568	5.06073	Neuroblast	IPC-EN	IPC-EN	20	IPC-EN
CCGTGAGAGCATGATA-4	tRG_DIV7	tRG	DIV7	5370	2499	4.43203	Neuroblast	IPC-EN	IPC-EN	20	RG-tRG
CCGTGAGAGTAGTGCG-4	tRG_DIV7	tRG	DIV7	9801	4017	4.88726	Dividing	Dividing	Dividing	65	RG-tRG
CCGTGAGCATCGCTCT-4	tRG_DIV7	tRG	DIV7	4956	2550	3.7732	Dividing	Dividing	Dividing	17	IPC-EN
CCGTGAGTCGAGTCCG-4	tRG_DIV7	tRG	DIV7	8025	3601	4.19938	Glia	Ependymal cell	Ependymal cell	31	RG-tRG
CCGTGAGTCTAACACG-4	tRG_DIV7	tRG	DIV7	7150	3019	2.71329	Neuroblast	IPC-EN	IPC-EN	20	Unmapped
CCGTGAGTCTTACACT-4	tRG_DIV7	tRG	DIV7	20284	6003	2.43049	Glia	Ependymal cell	Ependymal cell	31	Astrocyte-Immature
CCGTTCAAGCTGAGTG-4	tRG_DIV7	tRG	DIV7	7151	2970	4.29311	Neuroblast	IPC-EN	IPC-EN	20	IPC-EN
CCGTTCAAGGCACTAG-4	tRG_DIV7	tRG	DIV7	23160	6439	2.50864	Dividing	Dividing	Dividing	51	RG-vRG
CCGTTCAAGGCTGAAC-4	tRG_DIV7	tRG	DIV7	8233	3541	3.78963	Neuroblast	IPC-EN	IPC-EN	13	IPC-EN
CCGTTCAGTGATATAG-4	tRG_DIV7	tRG	DIV7	6775	2899	4.82657	Neuroblast	IPC-EN	IPC-EN	20	RG-tRG
CCGTTCAGTGTTTGCA-4	tRG_DIV7	tRG	DIV7	12466	4503	3.12851	Dividing	Dividing	Dividing	47	RG-vRG
CCGTTCATCAGCGGAA-4	tRG_DIV7	tRG	DIV7	17870	6074	2.04253	Glia	Ependymal cell	Ependymal cell	31	Astrocyte-Immature
CCTAACCAGCAGATAT-4	tRG_DIV7	tRG	DIV7	6551	3089	2.32026	Dividing	Dividing	Dividing	17	IN-dLGE-Immature
CCTAACCAGCATTTGC-4	tRG_DIV7	tRG	DIV7	17426	5665	2.2036	Glia	Ependymal cell	Ependymal cell	31	RG-tRG
CCTAACCAGCTTGTTG-4	tRG_DIV7	tRG	DIV7	11259	4187	4.30766	Neuroblast	IPC-EN	IPC-EN	13	IPC-EN
CCTAACCCAACAAGTA-4	tRG_DIV7	tRG	DIV7	9399	3732	2.44707	Neuroblast	IPC-EN	IPC-EN	3	IPC-EN
CCTAACCCACTAGGTT-4	tRG_DIV7	tRG	DIV7	8501	3608	4.11716	Radial glia	RG	RG	84	RG-tRG
CCTAACCGTTGGGTAG-4	tRG_DIV7	tRG	DIV7	4551	2337	5.18567	Neuroblast	IPC-EN	IPC-EN	20	RG-tRG
CCTAAGAAGCATGCGA-4	tRG_DIV7	tRG	DIV7	17472	5673	2.37523	Radial glia	RG	RG	33	RG-tRG
CCTAAGAGTAATCAAG-4	tRG_DIV7	tRG	DIV7	12953	4570	3.16529	Radial glia	RG	RG	84	RG-tRG
CCTAAGAGTAATGCTC-4	tRG_DIV7	tRG	DIV7	47646	8823	2.78932	Dividing	Dividing	Dividing	51	RG-vRG
CCTAAGAGTTCGAAGG-4	tRG_DIV7	tRG	DIV7	6212	2878	3.94398	Neuroblast	IPC-EN	IPC-EN	14	IPC-EN
CCTAAGATCAAGCTTG-4	tRG_DIV7	tRG	DIV7	4620	2363	5.49784	Neuroblast	IPC-EN	IPC-EN	20	IPC-EN
CCTAAGATCCCACAGG-4	tRG_DIV7	tRG	DIV7	6040	2889	3.24503	Neuroblast	IPC-EN	IPC-EN	3	IPC-EN
CCTAAGATCCGATAAC-4	tRG_DIV7	tRG	DIV7	7686	3114	3.70804	Neuroblast	IPC-EN	IPC-EN	20	IPC-EN
CCTACGTAGCGTGTTT-4	tRG_DIV7	tRG	DIV7	1532	984	0	Neuroblast	IPC-EN	IPC-EN	20	Unmapped
CCTACGTCAAGAATAC-4	tRG_DIV7	tRG	DIV7	12318	4781	3.42588	Glia	Ependymal cell	Ependymal cell	31	RG-tRG
CCTACGTGTCGTCATA-4	tRG_DIV7	tRG	DIV7	22619	6378	3.54127	Neuroblast	IPC-EN	IPC-EN	13	RG-tRG
CCTACGTTCCCAAGCG-4	tRG_DIV7	tRG	DIV7	4567	2168	6.963	Neuroblast	IPC-EN	IPC-EN	3	IPC-EN
CCTACGTTCTCGAACA-4	tRG_DIV7	tRG	DIV7	34160	8373	4.46429	Glia	Ependymal cell	Ependymal cell	96	RG-tRG
CCTATCGAGAAACCCG-4	tRG_DIV7	tRG	DIV7	7115	3146	4.10401	Neuroblast	IPC-EN	IPC-EN	3	IPC-EN
CCTATCGAGAACGCGT-4	tRG_DIV7	tRG	DIV7	6385	2815	3.58653	Neuroblast	IPC-EN	IPC-EN	13	IPC-EN
CCTATCGAGTCTTCCC-4	tRG_DIV7	tRG	DIV7	7381	3177	1.88321	Neuroblast	IPC-EN	IPC-EN	3	IPC-EN
CCTATCGCACCGCTAG-4	tRG_DIV7	tRG	DIV7	6138	2749	5.81623	Neuroblast	IPC-EN	IPC-EN	20	IPC-EN
CCTATCGCATCGAACT-4	tRG_DIV7	tRG	DIV7	16574	5372	1.85833	Radial glia	RG	RG	33	RG-tRG
CCTATCGTCCGATTAG-4	tRG_DIV7	tRG	DIV7	29027	6772	2.98687	Neuroblast	IPC-EN	IPC-EN	3	IPC-EN
CCTATCGTCTCGCCTA-4	tRG_DIV7	tRG	DIV7	12141	4626	2.21563	Dividing	Dividing	Dividing	65	RG-vRG
CCTATCGTCTGTGCGG-4	tRG_DIV7	tRG	DIV7	5832	2618	5.52126	Neuroblast	IPC-EN	IPC-EN	20	RG-tRG
CCTCAACAGCTGTGCC-4	tRG_DIV7	tRG	DIV7	23545	6512	1.78382	Dividing	Dividing	Dividing	51	RG-vRG
CCTCAACCAATGCAGG-4	tRG_DIV7	tRG	DIV7	17337	5396	3.59347	Dividing	Dividing	Dividing	51	RG-vRG
CCTCAACCACTTGTCC-4	tRG_DIV7	tRG	DIV7	12290	4641	2.262	Dividing	Dividing	Dividing	49	RG-tRG
CCTCAACCATTGCTGA-4	tRG_DIV7	tRG	DIV7	8843	3521	4.27457	Radial glia	RG	RG	84	RG-tRG
CCTCAACGTAGTTAGA-4	tRG_DIV7	tRG	DIV7	21464	6277	3.41502	Neuroblast	IPC-EN	IPC-EN	20	RG-tRG
CCTCAACTCGAGTACT-4	tRG_DIV7	tRG	DIV7	12634	4526	3.41934	Glioblast	IPC-Glia	IPC-Glia	62	IPC-EN
CCTCAACTCGCTGTCT-4	tRG_DIV7	tRG	DIV7	18925	6167	2.06605	Dividing	Dividing	Dividing	47	RG-vRG
CCTCACAAGAAATTCG-4	tRG_DIV7	tRG	DIV7	8943	3568	3.10858	Neuroblast	IPC-EN	IPC-EN	20	RG-tRG
CCTCACAAGAATCTAG-4	tRG_DIV7	tRG	DIV7	10117	4043	3.19265	Neuroblast	IPC-EN	IPC-EN	13	RG-tRG
CCTCACACAAGGGTCA-4	tRG_DIV7	tRG	DIV7	21065	6002	3.20911	Dividing	Dividing	Dividing	51	RG-vRG
CCTCACACACCTGTCT-4	tRG_DIV7	tRG	DIV7	13853	4631	2.41103	Neuroblast	IPC-EN	IPC-EN	20	RG-tRG
CCTCACAGTATGCTAC-4	tRG_DIV7	tRG	DIV7	5997	2812	3.95198	Neuroblast	IPC-EN	IPC-EN	20	RG-tRG
CCTCACAGTCAAACGG-4	tRG_DIV7	tRG	DIV7	7227	3036	4.7876	Neuroblast	IPC-EN	IPC-EN	3	IPC-EN
CCTCACAGTTAGAAAC-4	tRG_DIV7	tRG	DIV7	13539	5162	2.35616	Glia	Ependymal cell	Ependymal cell	96	RG-tRG
CCTCACATCATCTCTA-4	tRG_DIV7	tRG	DIV7	28648	7146	2.37364	Dividing	Dividing	Dividing	49	RG-vRG
CCTCACATCTCAACGA-4	tRG_DIV7	tRG	DIV7	10777	4125	2.39399	Neuroblast	IPC-EN	IPC-EN	13	RG-tRG
CCTCACATCTGATTCT-4	tRG_DIV7	tRG	DIV7	8153	3138	2.90691	Neuroblast	IPC-EN	IPC-EN	13	RG-tRG
CCTCAGTCAAGGTACG-4	tRG_DIV7	tRG	DIV7	6543	2909	4.75317	Neuroblast	IPC-EN	IPC-EN	20	RG-oRG
CCTCAGTCAATGTCTG-4	tRG_DIV7	tRG	DIV7	9712	3738	3.09926	Neuroblast	IPC-EN	IPC-EN	3	IPC-EN
CCTCAGTCACACGGAA-4	tRG_DIV7	tRG	DIV7	7015	2948	4.44761	Neuroblast	IPC-EN	IPC-EN	55	IPC-EN
CCTCAGTCACTTCATT-4	tRG_DIV7	tRG	DIV7	8239	3633	3.43488	Dividing	Dividing	Dividing	49	Unmapped
CCTCAGTCATAACAGA-4	tRG_DIV7	tRG	DIV7	7075	3115	4.43816	Neuroblast	IPC-EN	IPC-EN	13	IPC-EN
CCTCAGTGTGGCGCTT-4	tRG_DIV7	tRG	DIV7	1227	784	0	Neuroblast	IPC-EN	IPC-EN	20	IPC-EN
CCTCATGAGATTTGCC-4	tRG_DIV7	tRG	DIV7	11978	4446	2.91368	Radial glia	RG	RG	33	RG-tRG
CCTCATGAGCGAGGAG-4	tRG_DIV7	tRG	DIV7	14277	4726	4.46172	Dividing	Dividing	Dividing	47	RG-vRG
CCTCATGGTTAAACCC-4	tRG_DIV7	tRG	DIV7	7026	3131	4.44065	Neuroblast	IPC-EN	IPC-EN	13	IPC-EN
CCTCATGGTTAGAGAT-4	tRG_DIV7	tRG	DIV7	23159	6402	3.03985	Dividing	Dividing	Dividing	51	RG-vRG
CCTCATGGTTTCGTAG-4	tRG_DIV7	tRG	DIV7	10510	4014	2.14082	Dividing	Dividing	Dividing	0	IN-dLGE-Immature
CCTCATGTCATCGCAA-4	tRG_DIV7	tRG	DIV7	4182	2125	5.30846	Neuroblast	IPC-EN	IPC-EN	36	IPC-EN
CCTCCAAAGAAGAACG-4	tRG_DIV7	tRG	DIV7	7236	3155	3.05417	Radial glia	RG	RG	33	RG-tRG
CCTCCAACAAACGGCA-4	tRG_DIV7	tRG	DIV7	9862	3644	4.94829	Neuroblast	IPC-EN	IPC-EN	3	IPC-EN
CCTCCAACAATCGCAT-4	tRG_DIV7	tRG	DIV7	19810	5854	2.83695	Dividing	Dividing	Dividing	49	RG-tRG
CCTCCAACACCGGAAA-4	tRG_DIV7	tRG	DIV7	6147	2891	3.92061	Glioblast	IPC-Glia	IPC-Glia	74	Unmapped
CCTCCAACATACTGAC-4	tRG_DIV7	tRG	DIV7	23138	6270	1.88002	Dividing	Dividing	Dividing	51	RG-vRG
CCTCCAAGTAACACGG-4	tRG_DIV7	tRG	DIV7	14906	5546	1.36858	Dividing	Dividing	Dividing	47	RG-vRG
CCTCCAAGTATTCCTT-4	tRG_DIV7	tRG	DIV7	5906	2754	3.13241	Neuroblast	IPC-EN	IPC-EN	3	IPC-EN
CCTCCAAGTGTCCAAT-4	tRG_DIV7	tRG	DIV7	11211	4102	4.17447	Neuroblast	IPC-EN	IPC-EN	20	RG-tRG
CCTCCAAGTTCTCACC-4	tRG_DIV7	tRG	DIV7	8428	3496	4.99525	Neuroblast	IPC-EN	IPC-EN	14	IPC-EN
CCTCCAATCCGTTGAA-4	tRG_DIV7	tRG	DIV7	13255	4894	2.35383	Dividing	Dividing	Dividing	17	IPC-EN
CCTCCAATCGCATAGT-4	tRG_DIV7	tRG	DIV7	20000	5866	3.655	Dividing	Dividing	Dividing	51	RG-vRG
CCTCCAATCGTTGCCT-4	tRG_DIV7	tRG	DIV7	10963	4068	0.592903	Neuroblast	IPC-EN	IPC-EN	13	IPC-EN
CCTCCAATCTCTATAC-4	tRG_DIV7	tRG	DIV7	11205	4051	0.0981705	Neuroblast	IPC-EN	IPC-EN	3	IPC-EN
CCTCCAATCTGTGCAA-4	tRG_DIV7	tRG	DIV7	5388	2548	3.2294	Neuroblast	IPC-EN	IPC-EN	20	Unmapped
CCTCCTCAGAGCATCG-4	tRG_DIV7	tRG	DIV7	13302	4968	4.33769	Dividing	Dividing	Dividing	47	RG-vRG
CCTCCTCAGGGTACAC-4	tRG_DIV7	tRG	DIV7	7590	3287	2.41107	Neuroblast	IPC-EN	IPC-EN	3	IPC-EN
CCTCCTCCAATTCTCT-4	tRG_DIV7	tRG	DIV7	8403	3287	3.68916	Neuroblast	IPC-EN	IPC-EN	3	IPC-EN
CCTCCTCGTGGTCCCA-4	tRG_DIV7	tRG	DIV7	6910	3121	2.60492	Neuroblast	IPC-EN	IPC-EN	13	IPC-EN
CCTCCTCGTTAAACAG-4	tRG_DIV7	tRG	DIV7	9374	3835	3.05099	Neuroblast	IPC-EN	IPC-EN	3	IPC-EN
CCTCCTCTCAGCTAGT-4	tRG_DIV7	tRG	DIV7	6702	3021	2.73053	Neuroblast	IPC-EN	IPC-EN	3	IPC-EN
CCTCTAGAGGTTGTTC-4	tRG_DIV7	tRG	DIV7	9500	3784	2.43158	Neuroblast	IPC-EN	IPC-EN	20	RG-tRG
CCTCTAGAGTCGGCAA-4	tRG_DIV7	tRG	DIV7	16197	5261	4.30327	Dividing	Dividing	Dividing	47	RG-vRG
CCTCTAGCACATTCTT-4	tRG_DIV7	tRG	DIV7	17941	5467	2.5974	Dividing	Dividing	Dividing	51	RG-vRG
CCTCTAGCAGCCTACG-4	tRG_DIV7	tRG	DIV7	12752	5022	0.290151	Dividing	Dividing	Dividing	65	RG-vRG
CCTCTAGGTATGTCTG-4	tRG_DIV7	tRG	DIV7	14845	4986	2.61367	Glia	Ependymal cell	Ependymal cell	31	RG-oRG
CCTCTAGGTGCAATGG-4	tRG_DIV7	tRG	DIV7	11742	4317	3.5258	Neuroblast	IPC-EN	IPC-EN	20	RG-tRG
CCTCTAGGTGGGCTTC-4	tRG_DIV7	tRG	DIV7	5279	2582	3.12559	Neuroblast	IPC-IN	IPC-IN	48	IN-dLGE-Immature
CCTCTAGGTGGGTCAA-4	tRG_DIV7	tRG	DIV7	7408	3341	3.55022	Neuroblast	IPC-EN	IPC-EN	13	IPC-EN
CCTCTAGTCATATGGC-4	tRG_DIV7	tRG	DIV7	11072	4168	3.37789	Dividing	Dividing	Dividing	49	RG-tRG
CCTCTAGTCCCAGGCA-4	tRG_DIV7	tRG	DIV7	48111	9456	2.54827	Dividing	Dividing	Dividing	65	RG-vRG
CCTCTAGTCTCGTTTA-4	tRG_DIV7	tRG	DIV7	4722	2401	4.68022	Neuroblast	IPC-EN	IPC-EN	3	IPC-EN
CCTCTAGTCTGCGGCA-4	tRG_DIV7	tRG	DIV7	5635	2517	6.70807	Neuroblast	IPC-EN	IPC-EN	20	RG-tRG
CCTCTCCAGGTGATCG-4	tRG_DIV7	tRG	DIV7	6124	2825	3.85369	Neuron	EN	EN	15	EN-Newborn
CCTCTCCCACAATGCT-4	tRG_DIV7	tRG	DIV7	11936	4456	2.5134	Neuroblast	IPC-EN	IPC-EN	3	Unmapped
CCTCTCCGTACCGTCG-4	tRG_DIV7	tRG	DIV7	6262	2838	3.72086	Neuroblast	IPC-EN	IPC-EN	3	IPC-EN
CCTCTCCGTACTCGCG-4	tRG_DIV7	tRG	DIV7	8833	3439	3.88317	Glia	Ependymal cell	Ependymal cell	31	RG-tRG
CCTCTCCGTATCGAAA-4	tRG_DIV7	tRG	DIV7	8767	3393	5.13288	Neuroblast	IPC-EN	IPC-EN	3	IPC-EN
CCTCTCCTCACAAGGG-4	tRG_DIV7	tRG	DIV7	21753	6644	2.64331	Glia	Ependymal cell	Ependymal cell	31	Astrocyte-Immature
CCTCTCCTCAGAGCAG-4	tRG_DIV7	tRG	DIV7	12053	4438	1.4934	Glia	Ependymal cell	Ependymal cell	31	RG-tRG
CCTCTCCTCAGCTCTC-4	tRG_DIV7	tRG	DIV7	19336	5722	2.7048	Dividing	Dividing	Dividing	79	IPC-Glia
CCTGCATAGAATTTGG-4	tRG_DIV7	tRG	DIV7	13991	4667	2.93046	Neuroblast	IPC-EN	IPC-EN	13	IPC-EN
CCTGCATAGTGGTCAG-4	tRG_DIV7	tRG	DIV7	6241	2873	3.34882	Dividing	Dividing	Dividing	49	RG-oRG
CCTGCATCAAATTGGA-4	tRG_DIV7	tRG	DIV7	5425	2509	2.89401	Radial glia	RG	RG	33	RG-oRG
CCTGCATCAACATACC-4	tRG_DIV7	tRG	DIV7	11668	4084	4.48234	Neuroblast	IPC-EN	IPC-EN	13	RG-tRG
CCTGCATCACCCTGTT-4	tRG_DIV7	tRG	DIV7	18391	5728	1.9901	Dividing	Dividing	Dividing	65	RG-vRG
CCTGCATCACTTCAAG-4	tRG_DIV7	tRG	DIV7	18952	5837	2.34276	Dividing	Dividing	Dividing	47	RG-vRG
CCTGCATCAGCTGTGC-4	tRG_DIV7	tRG	DIV7	22918	6700	2.97146	Glia	Ependymal cell	Ependymal cell	31	Astrocyte-Immature
CCTGCATTCACGATAC-4	tRG_DIV7	tRG	DIV7	17796	5556	3.02315	Dividing	Dividing	Dividing	47	IPC-EN
CCTGCATTCGACGAGA-4	tRG_DIV7	tRG	DIV7	4785	2262	6.52038	Neuroblast	IPC-EN	IPC-EN	20	RG-tRG
CCTGTTGAGAGGGTGG-4	tRG_DIV7	tRG	DIV7	11796	4325	3.47575	Neuroblast	IPC-EN	IPC-EN	3	Unmapped
CCTGTTGCAAGTGCTT-4	tRG_DIV7	tRG	DIV7	22374	6448	4.53205	Dividing	Dividing	Dividing	65	RG-vRG
CCTGTTGCATGGTGGA-4	tRG_DIV7	tRG	DIV7	6412	2858	3.22832	Neuroblast	IPC-EN	IPC-EN	80	RG-tRG
CCTGTTGCATTGCAAC-4	tRG_DIV7	tRG	DIV7	20465	6133	2.03274	Glia	Ependymal cell	Ependymal cell	31	RG-tRG
CCTGTTGGTAATCAAG-4	tRG_DIV7	tRG	DIV7	9096	3830	3.01231	Neuroblast	IPC-EN	IPC-EN	20	RG-tRG
CCTGTTGGTCACGACC-4	tRG_DIV7	tRG	DIV7	4465	2174	5.21837	Neuroblast	IPC-EN	IPC-EN	36	IPC-EN
CCTGTTGGTGACAGCA-4	tRG_DIV7	tRG	DIV7	67222	10597	2.36232	Dividing	Dividing	Dividing	49	RG-vRG
CCTGTTGTCCATAGGT-4	tRG_DIV7	tRG	DIV7	7721	3188	2.90118	Neuroblast	IPC-EN	IPC-EN	3	IPC-EN
CCTGTTGTCTGGGCCA-4	tRG_DIV7	tRG	DIV7	8254	3670	2.56845	Neuroblast	IPC-EN	IPC-EN	13	IPC-EN
CCTTCAGAGAACCCGA-4	tRG_DIV7	tRG	DIV7	6261	2862	3.29021	Neuroblast	IPC-EN	IPC-EN	20	RG-tRG
CCTTCAGAGAGCTGCA-4	tRG_DIV7	tRG	DIV7	7019	2938	4.23137	Glioblast	IPC-Glia	IPC-Glia	53	IPC-EN
CCTTCAGCAACATACC-4	tRG_DIV7	tRG	DIV7	17768	5367	3.55133	Radial glia	RG	RG	84	RG-tRG
CCTTCAGCACTCATAG-4	tRG_DIV7	tRG	DIV7	10230	3984	3.26491	Neuroblast	IPC-EN	IPC-EN	20	RG-tRG
CCTTCAGGTACTCCGG-4	tRG_DIV7	tRG	DIV7	7435	3290	3.33557	Neuroblast	IPC-EN	IPC-EN	13	IPC-EN
CCTTCAGGTATGCTAC-4	tRG_DIV7	tRG	DIV7	6481	3004	5.38497	Neuroblast	IPC-EN	IPC-EN	3	IPC-EN
CCTTCAGGTGCAACGA-4	tRG_DIV7	tRG	DIV7	17253	5138	4.24274	Neuroblast	IPC-EN	IPC-EN	13	RG-tRG
CCTTCAGGTGTTAACC-4	tRG_DIV7	tRG	DIV7	3524	2152	1.4756	Dividing	Dividing	Dividing	49	RG-tRG
CCTTGTGAGATTGCGG-4	tRG_DIV7	tRG	DIV7	4961	2381	7.80085	Neuroblast	IPC-EN	IPC-EN	36	IPC-EN
CCTTGTGCACCTGATA-4	tRG_DIV7	tRG	DIV7	36571	7996	2.10276	Dividing	Dividing	Dividing	47	RG-vRG
CCTTGTGTCCATTTCA-4	tRG_DIV7	tRG	DIV7	15334	5256	3.37159	Dividing	Dividing	Dividing	65	RG-vRG
CCTTGTGTCTACGCAA-4	tRG_DIV7	tRG	DIV7	8561	3641	5.34984	Neuroblast	IPC-EN	IPC-EN	3	RG-tRG
CCTTTGGCAATTAGGA-4	tRG_DIV7	tRG	DIV7	4896	2762	2.28758	Glia	Ependymal cell	Ependymal cell	31	RG-tRG
CCTTTGGCACACCAGC-4	tRG_DIV7	tRG	DIV7	10393	4059	1.86664	Neuroblast	IPC-IN	IPC-IN	39	IPC-EN
CCTTTGGCAGCATACT-4	tRG_DIV7	tRG	DIV7	9517	3727	4.88599	Neuroblast	IPC-EN	IPC-EN	20	RG-tRG
CCTTTGGCATGACACT-4	tRG_DIV7	tRG	DIV7	16922	5526	1.9324	Dividing	Dividing	Dividing	51	RG-vRG
CCTTTGGTCACAAGGG-4	tRG_DIV7	tRG	DIV7	4871	2378	5.33771	Neuroblast	IPC-EN	IPC-EN	55	IPC-EN
CCTTTGGTCTAACACG-4	tRG_DIV7	tRG	DIV7	5614	2445	4.3819	Neuroblast	IPC-EN	IPC-EN	20	Unmapped
CCTTTGGTCTAGGCAT-4	tRG_DIV7	tRG	DIV7	10039	3995	2.67955	Neuroblast	IPC-EN	IPC-EN	13	RG-tRG
CGAAGGAAGCATTGTC-4	tRG_DIV7	tRG	DIV7	8494	3340	4.68566	Neuroblast	IPC-EN	IPC-EN	20	RG-tRG
CGAAGGAAGGTCTTTG-4	tRG_DIV7	tRG	DIV7	11376	4151	4.5007	Dividing	Dividing	Dividing	51	RG-vRG
CGAAGGAAGTCACACT-4	tRG_DIV7	tRG	DIV7	10236	4042	2.10043	Neuroblast	IPC-EN	IPC-EN	20	RG-tRG
CGAAGGACAGTGCGCT-4	tRG_DIV7	tRG	DIV7	8687	3435	5.3298	Neuroblast	IPC-EN	IPC-EN	20	RG-tRG
CGAAGGACATAGATGA-4	tRG_DIV7	tRG	DIV7	11850	4414	1.98312	Glia	Ependymal cell	Ependymal cell	31	RG-tRG
CGAAGGACATAGTCAC-4	tRG_DIV7	tRG	DIV7	6991	2965	3.53311	Neuroblast	IPC-EN	IPC-EN	14	IPC-EN
CGAAGGAGTTCGAACT-4	tRG_DIV7	tRG	DIV7	7750	3180	4.12903	Neuroblast	IPC-EN	IPC-EN	13	IPC-EN
CGAAGGAGTTGCAACT-4	tRG_DIV7	tRG	DIV7	18157	6114	2.69868	Dividing	Dividing	Dividing	65	RG-tRG
CGAAGGATCAACCTCC-4	tRG_DIV7	tRG	DIV7	9255	3777	4.41923	Neuroblast	IPC-EN	IPC-EN	3	IPC-EN
CGAAGTTCAACTCGAT-4	tRG_DIV7	tRG	DIV7	5877	2688	4.32193	Neuroblast	IPC-EN	IPC-EN	3	IPC-EN
CGAAGTTCACTCCGAG-4	tRG_DIV7	tRG	DIV7	6205	2721	4.81869	Neuroblast	IPC-EN	IPC-EN	13	IPC-EN
CGAAGTTCAGCAATTC-4	tRG_DIV7	tRG	DIV7	16503	5277	3.35697	Dividing	Dividing	Dividing	51	RG-vRG
CGAAGTTCAGGTGTGA-4	tRG_DIV7	tRG	DIV7	4994	2450	5.54666	Neuroblast	IPC-EN	IPC-EN	20	IPC-EN
CGAAGTTCATCCCGTT-4	tRG_DIV7	tRG	DIV7	3290	1958	2.21884	Neuroblast	IPC-EN	IPC-EN	3	IPC-EN
CGAAGTTGTGCCGGTT-4	tRG_DIV7	tRG	DIV7	1030	767	4.07767	Glia	Ependymal cell	Ependymal cell	31	IPC-Glia
CGAAGTTTCAAGCTGT-4	tRG_DIV7	tRG	DIV7	7655	3343	2.61267	Neuroblast	IPC-IN	IPC-IN	34	IN-dLGE-Immature
CGAAGTTTCGTTCTCG-4	tRG_DIV7	tRG	DIV7	9668	3729	5.44063	Dividing	Dividing	Dividing	47	RG-vRG
CGAATTGAGAGTGAAG-4	tRG_DIV7	tRG	DIV7	7485	3286	4.47562	Neuroblast	IPC-EN	IPC-EN	13	IPC-EN
CGAATTGAGGTAGGCT-4	tRG_DIV7	tRG	DIV7	4828	2241	5.32312	Neuroblast	IPC-EN	IPC-EN	14	IPC-EN
CGAATTGAGGTCCGAA-4	tRG_DIV7	tRG	DIV7	12318	4389	2.85761	Radial glia	RG	RG	33	RG-tRG
CGAATTGCAAACTAAG-4	tRG_DIV7	tRG	DIV7	6180	2912	3.49515	Neuroblast	IPC-EN	IPC-EN	3	IPC-EN
CGAATTGCAAGTAGTA-4	tRG_DIV7	tRG	DIV7	9593	3703	4.47201	Neuroblast	IPC-EN	IPC-EN	13	IPC-EN
CGAATTGCACAAGGTG-4	tRG_DIV7	tRG	DIV7	11822	4257	3.53578	Dividing	Dividing	Dividing	47	RG-vRG
CGAATTGCAGTTAGGG-4	tRG_DIV7	tRG	DIV7	7682	3246	5.46733	Neuroblast	IPC-EN	IPC-EN	3	IPC-EN
CGAATTGCATCGTTCC-4	tRG_DIV7	tRG	DIV7	12456	4547	5.71612	Glia	Ependymal cell	Ependymal cell	31	RG-tRG
CGAATTGGTACTAACC-4	tRG_DIV7	tRG	DIV7	14810	5139	3.76772	Glia	Ependymal cell	Ependymal cell	31	RG-tRG
CGAATTGGTTCCAAAC-4	tRG_DIV7	tRG	DIV7	9816	3699	3.91198	Neuroblast	IPC-EN	IPC-EN	3	RG-tRG
CGAATTGTCAACTCTT-4	tRG_DIV7	tRG	DIV7	9568	4039	0.794314	Radial glia	RG	RG	33	RG-oRG
CGAATTGTCACAACCA-4	tRG_DIV7	tRG	DIV7	7389	3110	5.65706	Neuroblast	IPC-EN	IPC-EN	13	IPC-EN
CGAATTGTCCTACCAC-4	tRG_DIV7	tRG	DIV7	10763	4349	2.62009	Radial glia	RG	RG	33	RG-tRG
CGAATTGTCCTTTAGT-4	tRG_DIV7	tRG	DIV7	22449	5914	2.36536	Dividing	Dividing	Dividing	51	RG-vRG
CGAATTGTCTAACACG-4	tRG_DIV7	tRG	DIV7	7153	2849	3.6628	Neuroblast	IPC-EN	IPC-EN	55	IPC-EN
CGAATTGTCTTCCTAA-4	tRG_DIV7	tRG	DIV7	11543	4287	2.20047	Radial glia	RG	RG	33	RG-oRG
CGACAGCAGCCATATC-4	tRG_DIV7	tRG	DIV7	5815	2713	5.48581	Neuroblast	IPC-EN	IPC-EN	3	IPC-EN
CGACAGCAGGAACGAA-4	tRG_DIV7	tRG	DIV7	15497	5108	6.62064	Neuroblast	IPC-EN	IPC-EN	20	RG-tRG
CGACAGCAGGTAATCA-4	tRG_DIV7	tRG	DIV7	9830	3769	4.73042	Neuroblast	IPC-EN	IPC-EN	20	RG-tRG
CGACAGCAGGTAGCAC-4	tRG_DIV7	tRG	DIV7	7667	3174	5.02152	Neuroblast	IPC-EN	IPC-EN	13	IPC-EN
CGACAGCCAAATACGA-4	tRG_DIV7	tRG	DIV7	4302	2253	4.04463	Neuroblast	IPC-EN	IPC-EN	20	IPC-EN
CGACAGCCAACCACAT-4	tRG_DIV7	tRG	DIV7	11683	4186	3.82607	Neuroblast	IPC-EN	IPC-EN	20	RG-tRG
CGACAGCCAAGTTCCA-4	tRG_DIV7	tRG	DIV7	17641	5534	2.33547	Dividing	Dividing	Dividing	65	RG-tRG
CGACAGCGTGTCCACG-4	tRG_DIV7	tRG	DIV7	4435	2144	3.31454	Neuroblast	IPC-EN	IPC-EN	80	RG-oRG
CGACAGCGTTCACCGG-4	tRG_DIV7	tRG	DIV7	11037	4155	3.05337	Neuroblast	IPC-EN	IPC-EN	13	RG-tRG
CGACAGCTCAGCCCAG-4	tRG_DIV7	tRG	DIV7	7707	3387	3.36058	Dividing	Dividing	Dividing	49	RG-tRG
CGACAGCTCCGGACGT-4	tRG_DIV7	tRG	DIV7	9294	3795	2.09813	Neuroblast	IPC-EN	IPC-EN	13	RG-tRG
CGACAGCTCTGTCGCT-4	tRG_DIV7	tRG	DIV7	6061	2743	4.33922	Neuroblast	IPC-EN	IPC-EN	3	IPC-EN
CGAGAAGCAATATCCG-4	tRG_DIV7	tRG	DIV7	11674	4081	2.89532	Glia	Ependymal cell	Ependymal cell	31	RG-tRG
CGAGAAGTCGGCCAAC-4	tRG_DIV7	tRG	DIV7	12455	4458	3.68527	Glia	Ependymal cell	Ependymal cell	31	RG-tRG
CGAGGAAAGACAACAT-4	tRG_DIV7	tRG	DIV7	4587	2296	4.22934	Neuroblast	IPC-EN	IPC-EN	13	IPC-EN
CGAGGAAAGTAGCCAG-4	tRG_DIV7	tRG	DIV7	7137	2966	4.18944	Neuroblast	IPC-EN	IPC-EN	3	IPC-EN
CGAGGAACAATAGAGT-4	tRG_DIV7	tRG	DIV7	4796	2417	3.0859	Neuroblast	IPC-EN	IPC-EN	55	IPC-EN
CGAGGAACAATGAAAC-4	tRG_DIV7	tRG	DIV7	5512	2569	8.36357	Neuroblast	IPC-EN	IPC-EN	20	IPC-EN
CGAGGAATCCATTTAC-4	tRG_DIV7	tRG	DIV7	8438	3582	2.79687	Neuroblast	IPC-EN	IPC-EN	13	RG-oRG
CGAGGAATCCGCGAGT-4	tRG_DIV7	tRG	DIV7	25306	6365	2.12993	Dividing	Dividing	Dividing	51	RG-vRG
CGAGGAATCGCGTCGA-4	tRG_DIV7	tRG	DIV7	1562	1073	3.71319	Neuroblast	IPC-EN	IPC-EN	20	IPC-EN
CGAGGCTAGATTTGCC-4	tRG_DIV7	tRG	DIV7	9097	3902	2.11059	Neuroblast	IPC-EN	IPC-EN	13	RG-tRG
CGAGGCTCAAGCACAG-4	tRG_DIV7	tRG	DIV7	8234	3421	3.31552	Neuron	EN	EN	25	IPC-EN
CGAGGCTCACCGTCGA-4	tRG_DIV7	tRG	DIV7	10177	4074	4.26452	Neuroblast	IPC-EN	IPC-EN	20	RG-tRG
CGAGGCTCATAAGATG-4	tRG_DIV7	tRG	DIV7	11348	4352	4.20338	Neuroblast	IPC-EN	IPC-EN	3	IPC-EN
CGAGGCTCATGTGTCA-4	tRG_DIV7	tRG	DIV7	7804	3270	4.71553	Neuroblast	IPC-EN	IPC-EN	13	IPC-EN
CGAGGCTCATTGTGCA-4	tRG_DIV7	tRG	DIV7	10998	4058	5.23732	Neuroblast	IPC-EN	IPC-EN	13	RG-tRG
CGAGGCTGTACTAACC-4	tRG_DIV7	tRG	DIV7	5760	2639	5.38194	Neuroblast	IPC-EN	IPC-EN	55	IPC-EN
CGAGGCTTCCACATAG-4	tRG_DIV7	tRG	DIV7	13967	4766	2.87105	Dividing	Dividing	Dividing	65	Unmapped
CGAGGCTTCGAGAGAC-4	tRG_DIV7	tRG	DIV7	4831	2250	8.05216	Neuroblast	IPC-EN	IPC-EN	13	IPC-EN
CGAGGCTTCTGAGGCC-4	tRG_DIV7	tRG	DIV7	7348	3149	6.20577	Glioblast	IPC-Glia	IPC-Glia	29	IPC-Glia
CGAGTGCAGGGACACT-4	tRG_DIV7	tRG	DIV7	15235	5194	2.63866	Radial glia	RG	RG	33	RG-tRG
CGAGTGCGTACCGTGC-4	tRG_DIV7	tRG	DIV7	9121	3719	5.27354	Neuroblast	IPC-EN	IPC-EN	13	RG-tRG
CGAGTGCGTCACAGTT-4	tRG_DIV7	tRG	DIV7	6198	2600	3.22685	Radial glia	RG	RG	33	RG-oRG
CGAGTGCGTGCACGCT-4	tRG_DIV7	tRG	DIV7	5608	2495	5.20685	Neuroblast	IPC-EN	IPC-EN	80	IPC-EN
CGAGTGCGTTGCGGCT-4	tRG_DIV7	tRG	DIV7	5625	2721	5.22667	Neuroblast	IPC-EN	IPC-EN	3	IPC-EN
CGAGTGCTCAGGGTAG-4	tRG_DIV7	tRG	DIV7	15754	5746	1.8535	Dividing	Dividing	Dividing	65	RG-oRG
CGAGTGCTCCCGAATA-4	tRG_DIV7	tRG	DIV7	8848	3781	2.45253	Neuroblast	IPC-EN	IPC-EN	13	IPC-EN
CGAGTGCTCGTAACCA-4	tRG_DIV7	tRG	DIV7	2907	1700	0	Neuroblast	IPC-EN	IPC-EN	3	IPC-EN
CGAGTGCTCTTGAGCA-4	tRG_DIV7	tRG	DIV7	2080	1333	4.90385	Radial glia	RG	RG	33	RG-tRG
CGAGTTAAGGCTTAGG-4	tRG_DIV7	tRG	DIV7	6512	2854	3.73157	Neuroblast	IPC-EN	IPC-EN	13	IPC-EN
CGAGTTACACCGTCGA-4	tRG_DIV7	tRG	DIV7	23102	6572	2.47598	Neuroblast	IPC-EN	IPC-EN	13	RG-tRG
CGAGTTACAGCAAGAC-4	tRG_DIV7	tRG	DIV7	10715	4067	2.51983	Radial glia	RG	RG	33	RG-tRG
CGAGTTATCAACTGAC-4	tRG_DIV7	tRG	DIV7	9052	3544	4.49624	Neuroblast	IPC-EN	IPC-EN	13	IPC-EN
CGAGTTATCTTGATTC-4	tRG_DIV7	tRG	DIV7	5319	2515	5.15134	Neuroblast	IPC-EN	IPC-EN	55	IPC-EN
CGATCGGAGTGATAGT-4	tRG_DIV7	tRG	DIV7	8821	3704	3.54835	Dividing	Dividing	Dividing	65	RG-oRG
CGATCGGAGTGGATTA-4	tRG_DIV7	tRG	DIV7	3598	1857	6.9761	Neuroblast	IPC-EN	IPC-EN	20	IPC-EN
CGATCGGCACTTCTCG-4	tRG_DIV7	tRG	DIV7	16442	5179	2.89502	Dividing	Dividing	Dividing	51	IPC-EN
CGATCGGCAGGCATGA-4	tRG_DIV7	tRG	DIV7	3463	1904	3.14756	Neuroblast	IPC-IN	IPC-IN	67	IN-dLGE-Immature
CGATCGGGTTTCCCAC-4	tRG_DIV7	tRG	DIV7	5338	2562	5.07681	Neuroblast	IPC-EN	IPC-EN	3	IPC-EN
CGATCGGGTTTCGGCG-4	tRG_DIV7	tRG	DIV7	7411	3088	5.84267	Neuroblast	IPC-EN	IPC-EN	20	Unmapped
CGATCGGTCAACTTTC-4	tRG_DIV7	tRG	DIV7	11634	4230	3.29207	Dividing	Dividing	Dividing	49	RG-vRG
CGATCGGTCTTCTTCC-4	tRG_DIV7	tRG	DIV7	14681	5099	2.9562	Dividing	Dividing	Dividing	51	RG-vRG
CGATGCGAGCACTCGC-4	tRG_DIV7	tRG	DIV7	8124	3438	3.06499	Neuroblast	IPC-EN	IPC-EN	13	IPC-EN
CGATGCGAGGGATCTG-4	tRG_DIV7	tRG	DIV7	12133	4660	1.45883	Radial glia	RG	RG	33	RG-tRG
CGATGCGAGTCCTGCG-4	tRG_DIV7	tRG	DIV7	7000	3008	3.34286	Neuroblast	IPC-EN	IPC-EN	20	RG-tRG
CGATGCGCATGACTCA-4	tRG_DIV7	tRG	DIV7	16275	5146	3.6682	Neuroblast	IPC-EN	IPC-EN	3	IPC-EN
CGATGCGGTGAATAAC-4	tRG_DIV7	tRG	DIV7	5834	2816	4.5252	Neuroblast	IPC-EN	IPC-EN	3	IPC-EN
CGATGCGGTGAATATG-4	tRG_DIV7	tRG	DIV7	13598	4488	2.1106	Radial glia	RG	RG	33	RG-oRG
CGATGCGGTTCAGGTT-4	tRG_DIV7	tRG	DIV7	4403	2175	5.26913	Neuroblast	IPC-EN	IPC-EN	55	IPC-EN
CGATGCGTCATTCTTG-4	tRG_DIV7	tRG	DIV7	8787	3622	4.64322	Neuroblast	IPC-EN	IPC-EN	3	IPC-EN
CGATGCGTCCGGCAGT-4	tRG_DIV7	tRG	DIV7	4725	2407	4.06349	Neuroblast	IPC-EN	IPC-EN	13	IPC-EN
CGATGCGTCTTGAGCA-4	tRG_DIV7	tRG	DIV7	11206	4086	3.08763	Radial glia	RG	RG	33	RG-oRG
CGATGCGTCTTTCTAG-4	tRG_DIV7	tRG	DIV7	8486	3693	4.13622	Dividing	Dividing	Dividing	49	RG-vRG
CGATGGCAGAAATCCA-4	tRG_DIV7	tRG	DIV7	7687	3542	3.85066	Dividing	Dividing	Dividing	49	RG-vRG
CGATGGCAGAGGTATT-4	tRG_DIV7	tRG	DIV7	6016	2693	4.32181	Neuroblast	IPC-EN	IPC-EN	3	IPC-EN
CGATGGCAGATACAGT-4	tRG_DIV7	tRG	DIV7	8904	3516	2.30234	Neuroblast	IPC-EN	IPC-EN	20	RG-tRG
CGATGGCAGTACGAGC-4	tRG_DIV7	tRG	DIV7	17457	5598	3.13914	Dividing	Dividing	Dividing	65	RG-vRG
CGATGGCAGTTGCGAG-4	tRG_DIV7	tRG	DIV7	13274	4664	3.91743	Neuroblast	IPC-EN	IPC-EN	13	IPC-EN
CGATGGCCATAATGCC-4	tRG_DIV7	tRG	DIV7	13574	4867	0.523059	Radial glia	RG	RG	33	RG-tRG
CGATGGCTCAAGCCTA-4	tRG_DIV7	tRG	DIV7	6732	2936	3.95128	Neuroblast	IPC-EN	IPC-EN	55	IPC-EN
CGATGGCTCGAGAAGC-4	tRG_DIV7	tRG	DIV7	8744	3655	1.20082	Radial glia	RG	RG	33	RG-tRG
CGATGGCTCTGCATAG-4	tRG_DIV7	tRG	DIV7	12119	4465	4.48057	Dividing	Dividing	Dividing	66	IPC-Glia
CGCAGGTAGGCATCTT-4	tRG_DIV7	tRG	DIV7	18552	5546	2.08603	Neuroblast	IPC-EN	IPC-EN	20	RG-tRG
CGCAGGTAGTCCGTCG-4	tRG_DIV7	tRG	DIV7	6236	2857	4.29763	Neuroblast	IPC-EN	IPC-EN	3	IPC-EN
CGCAGGTAGTGGATTA-4	tRG_DIV7	tRG	DIV7	5650	2656	6.53097	Neuroblast	IPC-EN	IPC-EN	3	IPC-EN
CGCAGGTCAAGCGGAT-4	tRG_DIV7	tRG	DIV7	5168	2559	4.89551	Neuroblast	IPC-EN	IPC-EN	13	IPC-EN
CGCAGGTCATATAGCC-4	tRG_DIV7	tRG	DIV7	12233	4510	2.05183	Dividing	Dividing	Dividing	49	RG-oRG
CGCAGGTGTCCAGGTC-4	tRG_DIV7	tRG	DIV7	19916	5807	4.30307	Dividing	Dividing	Dividing	51	RG-vRG
CGCAGGTGTTACTCAG-4	tRG_DIV7	tRG	DIV7	11695	4654	2.77897	Dividing	Dividing	Dividing	65	RG-vRG
CGCAGGTTCACGAGGA-4	tRG_DIV7	tRG	DIV7	5429	2485	7.58887	Neuroblast	IPC-EN	IPC-EN	36	IPC-EN
CGCAGGTTCTGAGAAA-4	tRG_DIV7	tRG	DIV7	18933	5628	2.29758	Dividing	Dividing	Dividing	51	RG-vRG
CGCAGGTTCTGCTTTA-4	tRG_DIV7	tRG	DIV7	6179	2689	5.58343	Neuroblast	IPC-EN	IPC-EN	13	Unmapped
CGCATAAAGGATGTTA-4	tRG_DIV7	tRG	DIV7	12839	4576	3.7464	Dividing	Dividing	Dividing	51	RG-vRG
CGCATAAAGGCCATAG-4	tRG_DIV7	tRG	DIV7	3440	1990	2.41279	Glia	Astrocyte	Astrocyte	42	Unmapped
CGCATAAAGGCTCTAT-4	tRG_DIV7	tRG	DIV7	7123	3090	3.57995	Glioblast	IPC-Glia	IPC-Glia	53	IN-dLGE-Immature
CGCATAAAGTTAGTGA-4	tRG_DIV7	tRG	DIV7	6564	3015	3.41255	Neuroblast	IPC-EN	IPC-EN	20	RG-tRG
CGCATAACAATGGGTG-4	tRG_DIV7	tRG	DIV7	13191	4952	3.15367	Dividing	Dividing	Dividing	47	RG-vRG
CGCATAACACTAACGT-4	tRG_DIV7	tRG	DIV7	6325	2829	5.16996	Neuroblast	IPC-EN	IPC-EN	3	IPC-EN
CGCATAACACTTTAGG-4	tRG_DIV7	tRG	DIV7	20143	5647	2.79502	Dividing	Dividing	Dividing	51	RG-vRG
CGCATAACATCGCCTT-4	tRG_DIV7	tRG	DIV7	8981	3609	2.67231	Neuroblast	IPC-EN	IPC-EN	3	IPC-EN
CGCATAAGTGACTATC-4	tRG_DIV7	tRG	DIV7	7752	3416	4.37307	Glioblast	IPC-Glia	IPC-Glia	74	IPC-Glia
CGCATAATCCACAGCG-4	tRG_DIV7	tRG	DIV7	13337	4996	3.41156	Dividing	Dividing	Dividing	65	Unmapped
CGCATGGAGAGCAGTC-4	tRG_DIV7	tRG	DIV7	5652	2699	4.81246	Neuroblast	IPC-EN	IPC-EN	20	Unmapped
CGCATGGAGGCATCAG-4	tRG_DIV7	tRG	DIV7	9889	3728	4.59096	Neuroblast	IPC-EN	IPC-EN	3	IPC-EN
CGCATGGAGGTGCGAT-4	tRG_DIV7	tRG	DIV7	14573	5395	2.64873	Dividing	Dividing	Dividing	49	RG-tRG
CGCATGGAGTCTCCTC-4	tRG_DIV7	tRG	DIV7	16738	5542	2.92747	Dividing	Dividing	Dividing	47	RG-vRG
CGCATGGCATCCGATA-4	tRG_DIV7	tRG	DIV7	9792	3904	4.23815	Glia	Astrocyte	Astrocyte	2	RG-tRG
CGCATGGCATTGAAAG-4	tRG_DIV7	tRG	DIV7	10480	4276	3.97901	Dividing	Dividing	Dividing	65	RG-vRG
CGCATGGGTCATGACT-4	tRG_DIV7	tRG	DIV7	11716	4495	1.55343	Radial glia	RG	RG	33	RG-tRG
CGCATGGGTGGACCAA-4	tRG_DIV7	tRG	DIV7	19616	5688	3.25754	Dividing	Dividing	Dividing	51	RG-vRG
CGCATGGGTTGCATGT-4	tRG_DIV7	tRG	DIV7	7385	3199	5.05078	Neuroblast	IPC-EN	IPC-EN	3	IPC-EN
CGCATGGTCACTCTTA-4	tRG_DIV7	tRG	DIV7	5921	2801	5.47205	Neuroblast	IPC-EN	IPC-EN	3	IPC-EN
CGCATGGTCCGTGCGA-4	tRG_DIV7	tRG	DIV7	8380	3618	2.11217	Radial glia	RG	RG	33	RG-tRG
CGCATGGTCCTGCCAT-4	tRG_DIV7	tRG	DIV7	10324	3874	3.94227	Neuroblast	IPC-EN	IPC-EN	20	RG-tRG
CGCATGGTCGATTGGT-4	tRG_DIV7	tRG	DIV7	17872	5604	2.21576	Dividing	Dividing	Dividing	47	RG-vRG
CGCCAGACAACTGCCG-4	tRG_DIV7	tRG	DIV7	3061	1752	3.13623	Neuroblast	IPC-EN	IPC-EN	14	IPC-EN
CGCCAGACACAAGTTC-4	tRG_DIV7	tRG	DIV7	3968	2046	8.51815	Neuroblast	IPC-EN	IPC-EN	3	IPC-EN
CGCCAGATCACTACTT-4	tRG_DIV7	tRG	DIV7	12735	4888	1.51551	Glia	Ependymal cell	Ependymal cell	31	RG-tRG
CGCCAGATCACTTGTT-4	tRG_DIV7	tRG	DIV7	8447	3515	2.90044	Neuroblast	IPC-EN	IPC-EN	13	IPC-EN
CGCCAGATCCGTGTCT-4	tRG_DIV7	tRG	DIV7	7415	3276	4.50438	Neuroblast	IPC-EN	IPC-EN	20	IPC-EN
CGCCATTAGCTCGAAG-4	tRG_DIV7	tRG	DIV7	4938	2242	5.95383	Neuroblast	IPC-EN	IPC-EN	20	IPC-EN
CGCCATTAGTCTAGCT-4	tRG_DIV7	tRG	DIV7	7877	3127	2.03123	Radial glia	RG	RG	33	RG-oRG
CGCCATTAGTGCACAG-4	tRG_DIV7	tRG	DIV7	13209	4728	2.45287	Glia	Ependymal cell	Ependymal cell	31	RG-tRG
CGCCATTCAAAGCACG-4	tRG_DIV7	tRG	DIV7	4836	2473	3.12242	Neuroblast	IPC-EN	IPC-EN	20	IPC-EN
CGCCATTCATACCAGT-4	tRG_DIV7	tRG	DIV7	9357	3520	3.98632	Neuroblast	IPC-EN	IPC-EN	3	IPC-EN
CGCCATTGTGCACAAG-4	tRG_DIV7	tRG	DIV7	10563	4281	2.54663	Dividing	Dividing	Dividing	49	RG-vRG
CGCCATTGTTTCGACA-4	tRG_DIV7	tRG	DIV7	7667	3294	3.36507	Neuroblast	IPC-EN	IPC-EN	3	IPC-EN
CGCGTGACACTGTCCT-4	tRG_DIV7	tRG	DIV7	8491	3431	4.93464	Neuroblast	IPC-EN	IPC-EN	13	IPC-EN
CGCGTGAGTAGGTTTC-4	tRG_DIV7	tRG	DIV7	9900	3955	5.49495	Radial glia	RG	RG	84	RG-tRG
CGCGTGAGTATCGCGC-4	tRG_DIV7	tRG	DIV7	7934	3309	6.66751	Neuroblast	IPC-EN	IPC-EN	20	RG-tRG
CGCGTGAGTCAAAGAT-4	tRG_DIV7	tRG	DIV7	7200	3011	5.26389	Neuroblast	IPC-EN	IPC-EN	3	IPC-EN
CGCGTGAGTCAAGTTC-4	tRG_DIV7	tRG	DIV7	11250	4317	3.76889	Dividing	Dividing	Dividing	47	RG-vRG
CGCGTGATCCGATCGG-4	tRG_DIV7	tRG	DIV7	7746	3160	5.02195	Neuroblast	IPC-EN	IPC-EN	3	Unmapped
CGGAACCAGGTAATCA-4	tRG_DIV7	tRG	DIV7	13870	4929	3.22278	Glia	Ependymal cell	Ependymal cell	31	RG-tRG
CGGAACCAGTACAACA-4	tRG_DIV7	tRG	DIV7	8714	3535	2.57058	Neuroblast	IPC-EN	IPC-EN	13	IPC-EN
CGGAACCCAACTCCAA-4	tRG_DIV7	tRG	DIV7	1044	824	0.574713	Glia	Ependymal cell	Ependymal cell	31	Unmapped
CGGAACCCACACCTAA-4	tRG_DIV7	tRG	DIV7	17743	5243	3.42107	Dividing	Dividing	Dividing	51	RG-vRG
CGGAACCGTCTTCATT-4	tRG_DIV7	tRG	DIV7	6752	2936	4.9763	Neuroblast	IPC-EN	IPC-EN	20	IPC-EN
CGGAACCTCCGGCAAC-4	tRG_DIV7	tRG	DIV7	6848	3011	4.64369	Neuroblast	IPC-EN	IPC-EN	13	IPC-EN
CGGAACCTCCTAGCTC-4	tRG_DIV7	tRG	DIV7	6511	3019	4.66902	Neuroblast	IPC-EN	IPC-EN	13	IPC-EN
CGGAACCTCTCGTCGT-4	tRG_DIV7	tRG	DIV7	7251	3264	4.45456	Radial glia	RG	RG	84	RG-tRG
CGGAATTAGAACTTCC-4	tRG_DIV7	tRG	DIV7	4641	2384	0.0646412	Neuroblast	IPC-EN	IPC-EN	14	IPC-EN
CGGAATTAGTGGCAGT-4	tRG_DIV7	tRG	DIV7	7929	3213	6.39425	Neuroblast	IPC-EN	IPC-EN	20	RG-tRG
CGGAATTCAAGATGTA-4	tRG_DIV7	tRG	DIV7	7736	3464	3.78749	Neuroblast	IPC-EN	IPC-EN	3	IPC-EN
CGGAATTCAGGCTCTG-4	tRG_DIV7	tRG	DIV7	4685	2191	4.56777	Neuroblast	IPC-EN	IPC-EN	36	IPC-EN
CGGAATTCATCCCACT-4	tRG_DIV7	tRG	DIV7	7400	3034	4.24324	Neuroblast	IPC-EN	IPC-EN	13	RG-tRG
CGGAATTCATGGAATA-4	tRG_DIV7	tRG	DIV7	40323	8890	3.09253	Glia	Ependymal cell	Ependymal cell	96	RG-tRG
CGGAATTGTAAGATCA-4	tRG_DIV7	tRG	DIV7	8071	3401	3.37009	Neuroblast	IPC-EN	IPC-EN	3	IPC-EN
CGGAATTGTCAGTCCG-4	tRG_DIV7	tRG	DIV7	9121	3619	3.19044	Neuroblast	IPC-EN	IPC-EN	3	IPC-EN
CGGAATTTCAAGTGTC-4	tRG_DIV7	tRG	DIV7	7986	3492	2.40421	Radial glia	RG	RG	33	RG-tRG
CGGAATTTCTATTCGT-4	tRG_DIV7	tRG	DIV7	11645	4467	2.27565	Neuroblast	IPC-EN	IPC-EN	20	RG-tRG
CGGACACGTCCTTAAG-4	tRG_DIV7	tRG	DIV7	6304	2805	5.80584	Neuroblast	IPC-EN	IPC-EN	36	IPC-EN
CGGACACGTGCGACAA-4	tRG_DIV7	tRG	DIV7	6317	2788	4.78075	Neuroblast	IPC-EN	IPC-EN	80	RG-oRG
CGGACACGTTGATGTC-4	tRG_DIV7	tRG	DIV7	124306	12737	2.21389	Glia	Ependymal cell	Ependymal cell	31	RG-tRG
CGGACACTCCTTATGT-4	tRG_DIV7	tRG	DIV7	6260	2772	4.42492	Neuroblast	IPC-EN	IPC-EN	3	Unmapped
CGGACACTCTACTGCC-4	tRG_DIV7	tRG	DIV7	22886	6131	3.5218	Dividing	Dividing	Dividing	51	IPC-EN
CGGACACTCTCTTAAC-4	tRG_DIV7	tRG	DIV7	12584	4542	1.8754	Glia	Ependymal cell	Ependymal cell	31	RG-tRG
CGGAGAAAGTCTCTGA-4	tRG_DIV7	tRG	DIV7	23393	6305	4.66379	Neuroblast	IPC-EN	IPC-EN	20	RG-tRG
CGGAGAACAGTAGAGC-4	tRG_DIV7	tRG	DIV7	4553	2203	6.30354	Neuroblast	IPC-EN	IPC-EN	3	IPC-EN
CGGAGAACATCCTATT-4	tRG_DIV7	tRG	DIV7	9509	3681	4.11189	Dividing	Dividing	Dividing	0	IN-dLGE-Immature
CGGAGAAGTAGCGTAG-4	tRG_DIV7	tRG	DIV7	10704	4205	2.79335	Radial glia	RG	RG	33	Astrocyte-Immature
CGGAGAAGTCCTACGG-4	tRG_DIV7	tRG	DIV7	4629	2255	5.74638	Neuroblast	IPC-EN	IPC-EN	36	IPC-EN
CGGAGAAGTTCTCACC-4	tRG_DIV7	tRG	DIV7	6924	3110	3.75505	Neuroblast	IPC-EN	IPC-EN	13	IPC-EN
CGGAGAATCAGGGATG-4	tRG_DIV7	tRG	DIV7	8127	3316	2.80546	Neuroblast	IPC-EN	IPC-EN	20	RG-tRG
CGGAGAATCTTGGATG-4	tRG_DIV7	tRG	DIV7	23599	6429	4.08492	Dividing	Dividing	Dividing	47	IPC-EN
CGGCAGTAGACTAAGT-4	tRG_DIV7	tRG	DIV7	10383	3937	4.2377	Neuroblast	IPC-EN	IPC-EN	20	RG-tRG
CGGCAGTCAGGGTCTC-4	tRG_DIV7	tRG	DIV7	7980	3242	4.599	Neuroblast	IPC-EN	IPC-EN	13	IPC-EN
CGGCAGTGTCGTAATC-4	tRG_DIV7	tRG	DIV7	5835	2630	5.50129	Glia	Ependymal cell	Ependymal cell	31	RG-tRG
CGGCAGTTCCAATGCA-4	tRG_DIV7	tRG	DIV7	10095	3824	5.39871	Dividing	Dividing	Dividing	66	IPC-Glia
CGGGACTAGGACATCG-4	tRG_DIV7	tRG	DIV7	10602	3545	3.95208	Radial glia	RG	RG	33	RG-tRG
CGGGACTAGGTCGAGT-4	tRG_DIV7	tRG	DIV7	6536	2969	7.29804	Neuroblast	IPC-EN	IPC-EN	13	IPC-EN
CGGGACTAGTCGCGAA-4	tRG_DIV7	tRG	DIV7	12304	4266	4.81144	Neuroblast	IPC-EN	IPC-EN	20	RG-tRG
CGGGACTCAGCCTTCT-4	tRG_DIV7	tRG	DIV7	19547	5786	3.07976	Dividing	Dividing	Dividing	51	RG-vRG
CGGGACTCATAATCGC-4	tRG_DIV7	tRG	DIV7	10949	4319	2.36551	Neuroblast	IPC-EN	IPC-EN	20	RG-tRG
CGGGACTGTATTCCTT-4	tRG_DIV7	tRG	DIV7	7617	3232	3.28213	Neuroblast	IPC-EN	IPC-EN	80	RG-tRG
CGGGCATAGAGGTCGT-4	tRG_DIV7	tRG	DIV7	8610	3581	4.45993	Glioblast	IPC-Glia	IPC-Glia	62	IPC-Glia
CGGGCATAGGAAGTCC-4	tRG_DIV7	tRG	DIV7	9541	3754	4.42302	Neuroblast	IPC-EN	IPC-EN	3	IPC-EN
CGGGCATAGGATTTCC-4	tRG_DIV7	tRG	DIV7	9404	4127	2.53084	Dividing	Dividing	Dividing	65	RG-vRG
CGGGCATAGGCATGGT-4	tRG_DIV7	tRG	DIV7	11067	3984	4.79805	Neuroblast	IPC-EN	IPC-EN	3	IPC-EN
CGGGCATCAAGACTGG-4	tRG_DIV7	tRG	DIV7	13933	4892	1.33496	Radial glia	RG	RG	33	RG-tRG
CGGGCATCAGCATTGT-4	tRG_DIV7	tRG	DIV7	6075	2845	4.0823	Neuroblast	IPC-EN	IPC-EN	14	IPC-EN
CGGGCATCAGTCGGAA-4	tRG_DIV7	tRG	DIV7	6640	2817	3.79518	Radial glia	RG	RG	33	RG-tRG
CGGGCATGTCAAAGCG-4	tRG_DIV7	tRG	DIV7	7174	3222	4.61388	Dividing	Dividing	Dividing	49	RG-vRG
CGGGCATGTCTAACGT-4	tRG_DIV7	tRG	DIV7	6432	2828	4.92848	Neuroblast	IPC-EN	IPC-EN	13	IPC-EN
CGGGCATTCCTTGGAA-4	tRG_DIV7	tRG	DIV7	4827	2384	7.23016	Neuroblast	IPC-EN	IPC-EN	3	IPC-EN
CGGGCATTCTTGGTCC-4	tRG_DIV7	tRG	DIV7	7294	3219	4.03071	Neuroblast	IPC-EN	IPC-EN	3	IPC-EN
CGGGTCAAGAAGCGAA-4	tRG_DIV7	tRG	DIV7	7016	3150	6.07184	Glioblast	IPC-Glia	IPC-Glia	29	IPC-Glia
CGGGTCACAAGTGGTG-4	tRG_DIV7	tRG	DIV7	13334	5296	2.54237	Dividing	Dividing	Dividing	49	RG-vRG
CGGGTCACAATTGCGT-4	tRG_DIV7	tRG	DIV7	8284	3452	5.32352	Neuroblast	IPC-EN	IPC-EN	3	IPC-EN
CGGGTCACACCGTGGT-4	tRG_DIV7	tRG	DIV7	7730	3058	4.81242	Neuroblast	IPC-EN	IPC-EN	13	IPC-EN
CGGGTCACAGACACAG-4	tRG_DIV7	tRG	DIV7	4389	2088	4.39736	Neuroblast	IPC-EN	IPC-EN	55	IPC-EN
CGGGTCAGTTGACTAC-4	tRG_DIV7	tRG	DIV7	25996	6540	2.51962	Dividing	Dividing	Dividing	51	RG-vRG
CGGGTCATCCACCTGT-4	tRG_DIV7	tRG	DIV7	5692	3078	3.39072	Radial glia	RG	RG	84	RG-tRG
CGGGTGTAGGGAACAA-4	tRG_DIV7	tRG	DIV7	6873	2977	3.11363	Neuroblast	IPC-EN	IPC-EN	3	IPC-EN
CGGGTGTAGGTACAGC-4	tRG_DIV7	tRG	DIV7	8183	3488	3.43395	Neuroblast	IPC-EN	IPC-EN	3	IPC-EN
CGGGTGTAGTCTCCTC-4	tRG_DIV7	tRG	DIV7	8440	3757	4.09953	Dividing	Dividing	Dividing	66	IPC-EN
CGGGTGTCAACCGCTG-4	tRG_DIV7	tRG	DIV7	12198	4156	5.86981	Glioblast	IPC-Glia	IPC-Glia	29	IPC-Glia
CGGGTGTCAGCGACAA-4	tRG_DIV7	tRG	DIV7	11415	4500	2.93473	Glia	Ependymal cell	Ependymal cell	31	RG-tRG
CGGGTGTCATTGCCTC-4	tRG_DIV7	tRG	DIV7	4982	2336	5.45965	Neuroblast	IPC-EN	IPC-EN	36	IPC-EN
CGGTCAGAGACTGTTC-4	tRG_DIV7	tRG	DIV7	11672	4249	4.32659	Dividing	Dividing	Dividing	65	RG-vRG
CGGTCAGAGCCGAACA-4	tRG_DIV7	tRG	DIV7	13887	4914	3.86693	Radial glia	RG	RG	84	RG-tRG
CGGTCAGAGTAGCATA-4	tRG_DIV7	tRG	DIV7	7398	3061	5.73128	Glioblast	IPC-Glia	IPC-Glia	62	Unmapped
CGGTCAGCACAGCGCT-4	tRG_DIV7	tRG	DIV7	7194	3188	5.61579	Neuroblast	IPC-EN	IPC-EN	3	IPC-EN
CGGTCAGCACCAGCGT-4	tRG_DIV7	tRG	DIV7	7530	3137	3.53254	Neuroblast	IPC-EN	IPC-EN	3	IPC-EN
CGGTCAGCAGTAGAAT-4	tRG_DIV7	tRG	DIV7	6718	2975	5.52248	Neuroblast	IPC-EN	IPC-EN	3	IPC-EN
CGGTCAGGTGAGACCA-4	tRG_DIV7	tRG	DIV7	32385	8156	2.44866	Glia	Ependymal cell	Ependymal cell	96	RG-tRG
CGGTCAGTCAGACTGT-4	tRG_DIV7	tRG	DIV7	9932	3655	6.31293	Dividing	Dividing	Dividing	47	RG-vRG
CGGTCAGTCCAAGCCG-4	tRG_DIV7	tRG	DIV7	6378	2883	5.18971	Neuroblast	IPC-EN	IPC-EN	13	IPC-EN
CGGTCAGTCTGATTCT-4	tRG_DIV7	tRG	DIV7	18357	5758	1.57978	Radial glia	RG	RG	33	RG-tRG
CGTAAGTCATAACTCG-4	tRG_DIV7	tRG	DIV7	5852	2606	4.4771	Neuroblast	IPC-EN	IPC-EN	3	IPC-EN
CGTAAGTCATTGACTG-4	tRG_DIV7	tRG	DIV7	9897	4331	1.82884	Radial glia	RG	RG	33	RG-oRG
CGTAAGTGTAACGCGA-4	tRG_DIV7	tRG	DIV7	4815	2277	3.75909	Dividing	Dividing	Dividing	65	Unmapped
CGTAAGTGTCACTCGG-4	tRG_DIV7	tRG	DIV7	9568	3773	2.7592	Neuroblast	IPC-EN	IPC-EN	13	IPC-EN
CGTAAGTGTCCGAAAG-4	tRG_DIV7	tRG	DIV7	7797	3322	4.41195	Neuroblast	IPC-EN	IPC-EN	20	RG-tRG
CGTAAGTTCAACGCTA-4	tRG_DIV7	tRG	DIV7	11626	4149	4.96301	Radial glia	RG	RG	84	RG-tRG
CGTAATGAGACATACA-4	tRG_DIV7	tRG	DIV7	9120	3517	4.61623	Neuroblast	IPC-EN	IPC-EN	13	IPC-EN
CGTAATGCACTTTAGG-4	tRG_DIV7	tRG	DIV7	11296	4329	2.59384	Radial glia	RG	RG	33	RG-oRG
CGTAATGCAGTCTTCC-4	tRG_DIV7	tRG	DIV7	9458	3751	2.46352	Neuroblast	IPC-EN	IPC-EN	13	RG-tRG
CGTAATGGTCAATCTG-4	tRG_DIV7	tRG	DIV7	6707	3056	4.50276	Neuroblast	IPC-EN	IPC-EN	3	IPC-EN
CGTAATGGTCACCGAC-4	tRG_DIV7	tRG	DIV7	7727	3238	4.9437	Neuroblast	IPC-EN	IPC-EN	3	IPC-EN
CGTAATGGTGATACTC-4	tRG_DIV7	tRG	DIV7	12737	4546	3.0855	Dividing	Dividing	Dividing	17	IPC-EN
CGTAGTAAGAAATGGG-4	tRG_DIV7	tRG	DIV7	6020	2935	3.40532	Neuroblast	IPC-EN	IPC-EN	3	IPC-EN
CGTAGTAAGACCTCAT-4	tRG_DIV7	tRG	DIV7	6013	2629	4.75636	Neuroblast	IPC-EN	IPC-EN	3	IPC-EN
CGTAGTAAGTAGAATC-4	tRG_DIV7	tRG	DIV7	11785	4460	2.87654	Neuroblast	IPC-EN	IPC-EN	80	RG-tRG
CGTAGTAAGTTGTACC-4	tRG_DIV7	tRG	DIV7	2961	1688	2.76933	Neuroblast	IPC-EN	IPC-EN	13	IPC-EN
CGTAGTACAACGGGTA-4	tRG_DIV7	tRG	DIV7	9031	4036	3.57657	Dividing	Dividing	Dividing	49	RG-vRG
CGTAGTACAGGACGAT-4	tRG_DIV7	tRG	DIV7	11479	4077	2.25629	Dividing	Dividing	Dividing	30	IN-dLGE-Immature
CGTAGTACATCAGCTA-4	tRG_DIV7	tRG	DIV7	18871	5808	2.01897	Dividing	Dividing	Dividing	51	RG-vRG
CGTAGTAGTTATGGTC-4	tRG_DIV7	tRG	DIV7	9905	3942	2.42302	Radial glia	RG	RG	33	RG-tRG
CGTAGTAGTTCGGCCA-4	tRG_DIV7	tRG	DIV7	13484	4530	3.32987	Neuroblast	IPC-EN	IPC-EN	80	RG-tRG
CGTAGTAGTTGTTGTG-4	tRG_DIV7	tRG	DIV7	8673	3697	3.78185	Dividing	Dividing	Dividing	65	IPC-EN
CGTAGTATCCAAGGGA-4	tRG_DIV7	tRG	DIV7	6315	2707	8.5194	Neuroblast	IPC-EN	IPC-EN	55	IPC-EN
CGTAGTATCCACTAGA-4	tRG_DIV7	tRG	DIV7	9153	3486	6.08544	Neuroblast	IPC-EN	IPC-EN	13	IPC-EN
CGTAGTATCCTGGTCT-4	tRG_DIV7	tRG	DIV7	4547	2367	6.68573	Neuroblast	IPC-EN	IPC-EN	3	IPC-EN
CGTAGTATCTGCACCT-4	tRG_DIV7	tRG	DIV7	9798	3904	5.16432	Neuroblast	IPC-EN	IPC-EN	20	RG-vRG
CGTCAAAAGTGTGTTC-4	tRG_DIV7	tRG	DIV7	10530	4218	3.46629	Glia	Ependymal cell	Ependymal cell	31	RG-tRG
CGTCAAACACGTCGTG-4	tRG_DIV7	tRG	DIV7	5882	2702	4.81129	Neuroblast	IPC-EN	IPC-EN	20	RG-tRG
CGTCAAACATCCGGCA-4	tRG_DIV7	tRG	DIV7	7182	3253	4.72013	Neuroblast	IPC-EN	IPC-EN	13	IPC-EN
CGTCAAAGTCCGCAGT-4	tRG_DIV7	tRG	DIV7	2961	1890	0.641675	Radial glia	RG	RG	33	RG-tRG
CGTCAAAGTTCGCGTG-4	tRG_DIV7	tRG	DIV7	20220	6300	3.08605	Dividing	Dividing	Dividing	51	RG-vRG
CGTCAAATCAAGGTGG-4	tRG_DIV7	tRG	DIV7	7854	3397	2.21543	Neuroblast	IPC-EN	IPC-EN	3	IPC-EN
CGTCAAATCTCAATCT-4	tRG_DIV7	tRG	DIV7	11047	4236	2.19064	Dividing	Dividing	Dividing	65	RG-vRG
CGTCCATAGCCGATCC-4	tRG_DIV7	tRG	DIV7	11789	4378	2.10366	Dividing	Dividing	Dividing	43	IPC-EN
CGTCCATCAATTGAGA-4	tRG_DIV7	tRG	DIV7	8416	3396	4.34886	Glioblast	IPC-Glia	IPC-Glia	53	Unmapped
CGTCCATCAGCTATAC-4	tRG_DIV7	tRG	DIV7	8679	3385	4.62035	Neuroblast	IPC-EN	IPC-EN	14	IPC-EN
CGTCCATCAGGACTTT-4	tRG_DIV7	tRG	DIV7	16964	5311	3.59585	Glia	Ependymal cell	Ependymal cell	31	RG-tRG
CGTCCATCATGTACGT-4	tRG_DIV7	tRG	DIV7	5525	2692	6.06335	Neuroblast	IPC-EN	IPC-EN	13	IPC-EN
CGTCCATGTCGCATCG-4	tRG_DIV7	tRG	DIV7	14035	4855	1.83826	Radial glia	RG	RG	33	RG-tRG
CGTCCATTCCTATTGT-4	tRG_DIV7	tRG	DIV7	2700	1586	2	Neuron	IN	IN	4	IN-dLGE-Immature
CGTCCATTCTACGCAA-4	tRG_DIV7	tRG	DIV7	23905	5954	0.845012	Dividing	Dividing	Dividing	30	IN-MGE-Immature
CGTGAATAGACAACTA-4	tRG_DIV7	tRG	DIV7	16262	5203	3.80642	Dividing	Dividing	Dividing	79	Unmapped
CGTGAATAGGGCAACT-4	tRG_DIV7	tRG	DIV7	5763	2643	5.20562	Neuroblast	IPC-EN	IPC-EN	3	IPC-EN
CGTGAATCACCTCGTT-4	tRG_DIV7	tRG	DIV7	2130	1391	1.59624	Neuroblast	IPC-IN	IPC-IN	68	Unmapped
CGTGAATCACGTGAGA-4	tRG_DIV7	tRG	DIV7	8774	3604	3.61295	Dividing	Dividing	Dividing	79	IPC-EN
CGTGAATGTACATACC-4	tRG_DIV7	tRG	DIV7	13853	4884	3.26283	Glia	Ependymal cell	Ependymal cell	31	RG-tRG
CGTGAATGTGCCGTAC-4	tRG_DIV7	tRG	DIV7	5996	2873	3.71915	Neuroblast	IPC-EN	IPC-EN	13	IPC-EN
CGTGAATTCGTGCTCT-4	tRG_DIV7	tRG	DIV7	10314	3873	4.00427	Neuroblast	IPC-EN	IPC-EN	13	IPC-EN
CGTGAATTCTACACAG-4	tRG_DIV7	tRG	DIV7	7459	3200	3.6466	Neuroblast	IPC-EN	IPC-EN	20	RG-tRG
CGTGAATTCTAGCATG-4	tRG_DIV7	tRG	DIV7	8816	3857	5.2745	Dividing	Dividing	Dividing	65	IPC-EN
CGTGAATTCTCGAACA-4	tRG_DIV7	tRG	DIV7	5104	2543	5.48589	Neuroblast	IPC-EN	IPC-EN	13	IPC-EN
CGTGATACAATGACCT-4	tRG_DIV7	tRG	DIV7	19629	6217	3.25539	Glia	Ependymal cell	Ependymal cell	31	RG-tRG
CGTGATAGTCCAAAGG-4	tRG_DIV7	tRG	DIV7	4628	2257	4.88332	Glia	Ependymal cell	Ependymal cell	31	RG-tRG
CGTGATAGTCGCTTAA-4	tRG_DIV7	tRG	DIV7	9404	3869	2.35006	Neuroblast	IPC-EN	IPC-EN	13	IPC-EN
CGTGCTTAGAGTCGAC-4	tRG_DIV7	tRG	DIV7	5193	2468	5.68072	Neuroblast	IPC-EN	IPC-EN	3	IPC-EN
CGTGCTTAGCTGAGCA-4	tRG_DIV7	tRG	DIV7	5455	2479	4.06966	Glioblast	IPC-Glia	IPC-Glia	29	IPC-Glia
CGTGCTTAGCTTTCCC-4	tRG_DIV7	tRG	DIV7	4960	2496	4.7379	Neuroblast	IPC-EN	IPC-EN	3	IPC-EN
CGTGCTTCAAGAGTAT-4	tRG_DIV7	tRG	DIV7	6256	3003	4.92327	Neuroblast	IPC-EN	IPC-EN	13	IPC-EN
CGTGCTTGTAACAGGC-4	tRG_DIV7	tRG	DIV7	8537	3584	2.41303	Radial glia	RG	RG	33	RG-oRG
CGTGCTTGTACAGCGA-4	tRG_DIV7	tRG	DIV7	8602	3516	4.76633	Dividing	Dividing	Dividing	47	RG-vRG
CGTGCTTGTAGCCCTG-4	tRG_DIV7	tRG	DIV7	8414	3864	3.25648	Dividing	Dividing	Dividing	65	RG-oRG
CGTGCTTTCGATACTG-4	tRG_DIV7	tRG	DIV7	8177	3480	2.23798	Neuroblast	IPC-EN	IPC-EN	80	IPC-EN
CGTGCTTTCTTACGGA-4	tRG_DIV7	tRG	DIV7	3662	1951	4.25997	Neuroblast	IPC-EN	IPC-EN	36	IPC-EN
CGTGTCTAGTAGAATC-4	tRG_DIV7	tRG	DIV7	8962	3982	2.58871	Glia	Ependymal cell	Ependymal cell	96	RG-tRG
CGTGTCTAGTCAGGGT-4	tRG_DIV7	tRG	DIV7	9632	3824	2.75125	Neuroblast	IPC-EN	IPC-EN	13	IPC-EN
CGTGTCTAGTCTTCGA-4	tRG_DIV7	tRG	DIV7	5873	2772	4.32488	Neuroblast	IPC-EN	IPC-EN	13	IPC-EN
CGTGTCTCAAATGCTC-4	tRG_DIV7	tRG	DIV7	3820	1891	6.02094	Neuroblast	IPC-EN	IPC-EN	20	RG-tRG
CGTGTCTCAGAAGCTG-4	tRG_DIV7	tRG	DIV7	8774	3695	4.54753	Glia	Ependymal cell	Ependymal cell	31	RG-tRG
CGTGTCTCAGAGTAAT-4	tRG_DIV7	tRG	DIV7	13419	5100	2.4443	Dividing	Dividing	Dividing	51	RG-vRG
CGTGTCTCAGTAGAGC-4	tRG_DIV7	tRG	DIV7	6837	3371	2.96914	Dividing	Dividing	Dividing	49	RG-vRG
CGTGTCTCATACTGTG-4	tRG_DIV7	tRG	DIV7	4841	2625	4.42057	Glia	Astrocyte	Astrocyte	42	IPC-Glia
CGTGTCTGTCCTTGTC-4	tRG_DIV7	tRG	DIV7	4192	2183	3.33969	Neuroblast	IPC-EN	IPC-EN	36	IPC-EN
CGTGTCTGTGTTAGCT-4	tRG_DIV7	tRG	DIV7	4071	2151	4.86367	Neuroblast	IPC-EN	IPC-EN	20	IPC-EN
CGTGTCTGTTACGATC-4	tRG_DIV7	tRG	DIV7	5457	2639	3.99487	Neuroblast	IPC-EN	IPC-EN	14	IPC-EN
CGTGTCTTCCGAGGCT-4	tRG_DIV7	tRG	DIV7	10781	4084	3.6082	Dividing	Dividing	Dividing	51	IPC-EN
CGTGTCTTCGGATTAC-4	tRG_DIV7	tRG	DIV7	6953	3005	2.21487	Glia	Ependymal cell	Ependymal cell	31	RG-tRG
CGTGTCTTCGTCGATA-4	tRG_DIV7	tRG	DIV7	4930	2446	3.71197	Neuroblast	IPC-EN	IPC-EN	13	IPC-EN
CGTTAGAAGCCTTTCC-4	tRG_DIV7	tRG	DIV7	6454	2965	2.91292	Glioblast	IPC-Glia	IPC-Glia	53	IPC-Glia
CGTTAGAGTAGGGAGG-4	tRG_DIV7	tRG	DIV7	3614	1837	6.17045	Neuroblast	IPC-EN	IPC-EN	36	IPC-EN
CGTTAGAGTGCATGTT-4	tRG_DIV7	tRG	DIV7	5473	2628	5.97479	Neuroblast	IPC-EN	IPC-EN	3	IPC-EN
CGTTCTGCAGGTATGG-4	tRG_DIV7	tRG	DIV7	10040	3786	5.57769	Dividing	Dividing	Dividing	47	RG-vRG
CGTTCTGGTCGAAACG-4	tRG_DIV7	tRG	DIV7	14088	4587	2.91738	Glia	Ependymal cell	Ependymal cell	31	RG-tRG
CGTTCTGGTTCGGTTA-4	tRG_DIV7	tRG	DIV7	7288	3344	2.53842	Radial glia	RG	RG	84	RG-tRG
CGTTCTGTCGAGTCTA-4	tRG_DIV7	tRG	DIV7	6093	2868	3.13474	Neuroblast	IPC-EN	IPC-EN	20	RG-tRG
CGTTGGGAGAAGGATG-4	tRG_DIV7	tRG	DIV7	5030	2093	6.22266	Neuroblast	IPC-EN	IPC-EN	20	Unmapped
CGTTGGGAGCTGAAGC-4	tRG_DIV7	tRG	DIV7	8384	3531	3.74523	Dividing	Dividing	Dividing	49	RG-tRG
CGTTGGGAGCTTACGT-4	tRG_DIV7	tRG	DIV7	6722	2981	2.20173	Neuroblast	IPC-EN	IPC-EN	13	RG-tRG
CGTTGGGAGTTGTAGA-4	tRG_DIV7	tRG	DIV7	6687	2895	2.99088	Neuroblast	IPC-EN	IPC-EN	13	RG-tRG
CGTTGGGCAGATACTC-4	tRG_DIV7	tRG	DIV7	7079	3245	2.82526	Neuroblast	IPC-EN	IPC-EN	36	IPC-EN
CGTTGGGGTCAAGGCA-4	tRG_DIV7	tRG	DIV7	11525	4327	2.30803	Dividing	Dividing	Dividing	79	IPC-EN
CGTTGGGGTGGATGAC-4	tRG_DIV7	tRG	DIV7	5972	2738	5.7937	Neuroblast	IPC-EN	IPC-EN	3	IPC-EN
CGTTGGGGTGGGTTGA-4	tRG_DIV7	tRG	DIV7	10723	4466	3.4412	Glia	Ependymal cell	Ependymal cell	31	RG-tRG
CGTTGGGTCTCTCTTC-4	tRG_DIV7	tRG	DIV7	11129	4081	5.83161	Dividing	Dividing	Dividing	47	IPC-EN
CGTTGGGTCTGTGCGG-4	tRG_DIV7	tRG	DIV7	7550	3295	3.69536	Neuroblast	IPC-EN	IPC-EN	20	IPC-EN
CTAACCCAGAAGCTGC-4	tRG_DIV7	tRG	DIV7	8859	3722	3.47669	Neuroblast	IPC-EN	IPC-EN	13	IPC-EN
CTAACCCAGGAATCGC-4	tRG_DIV7	tRG	DIV7	5427	2712	4.16436	Neuroblast	IPC-EN	IPC-EN	3	IPC-EN
CTAACCCAGTGCAACG-4	tRG_DIV7	tRG	DIV7	5755	2402	5.52563	Neuroblast	IPC-EN	IPC-EN	20	Unmapped
CTAACCCCAATCAGCT-4	tRG_DIV7	tRG	DIV7	11408	4118	4.07609	Neuroblast	IPC-EN	IPC-EN	13	RG-tRG
CTAACCCCACGCTGCA-4	tRG_DIV7	tRG	DIV7	9210	3688	2.94245	Neuroblast	IPC-EN	IPC-EN	13	IPC-EN
CTAACCCCAGTAGAGC-4	tRG_DIV7	tRG	DIV7	4794	2578	2.85774	Glioblast	IPC-Glia	IPC-Glia	62	Unmapped
CTAACCCCATAATGAG-4	tRG_DIV7	tRG	DIV7	24149	6607	2.99391	Glia	Ependymal cell	Ependymal cell	31	RG-tRG
CTAACCCGTATGCTAC-4	tRG_DIV7	tRG	DIV7	21092	6043	3.29983	Dividing	Dividing	Dividing	79	RG-vRG
CTAACCCGTCCAAATC-4	tRG_DIV7	tRG	DIV7	8987	3715	1.82486	Neuroblast	IPC-EN	IPC-EN	13	RG-tRG
CTAACCCGTGTTACAC-4	tRG_DIV7	tRG	DIV7	7719	3376	3.0833	Neuroblast	IPC-EN	IPC-EN	13	IPC-EN
CTAACCCGTTGCTCAA-4	tRG_DIV7	tRG	DIV7	7224	3142	4.06977	Glia	Ependymal cell	Ependymal cell	31	RG-tRG
CTAACCCTCGAGTGAG-4	tRG_DIV7	tRG	DIV7	4652	2246	5.18057	Neuroblast	IPC-EN	IPC-EN	13	IPC-EN
CTAACCCTCGCTCTCA-4	tRG_DIV7	tRG	DIV7	9857	3777	3.06381	Neuroblast	IPC-EN	IPC-EN	3	IPC-EN
CTAACCCTCTAGCCAA-4	tRG_DIV7	tRG	DIV7	10505	3769	3.72204	Neuroblast	IPC-EN	IPC-EN	13	IPC-EN
CTAACTTAGACCTCCG-4	tRG_DIV7	tRG	DIV7	23590	6741	2.73421	Glia	Ependymal cell	Ependymal cell	31	RG-tRG
CTAACTTCACTAGGTT-4	tRG_DIV7	tRG	DIV7	15227	4793	3.04722	Dividing	Dividing	Dividing	43	IN-dLGE-Immature
CTAACTTCAGGTGACA-4	tRG_DIV7	tRG	DIV7	11918	4280	4.39671	Neuroblast	IPC-EN	IPC-EN	20	RG-tRG
CTAACTTGTCTTCGAA-4	tRG_DIV7	tRG	DIV7	5138	2555	4.18451	Neuroblast	IPC-EN	IPC-EN	13	IPC-EN
CTAACTTGTTCAGCTA-4	tRG_DIV7	tRG	DIV7	15453	4848	4.2063	Dividing	Dividing	Dividing	79	RG-vRG
CTAACTTTCCCTTGTG-4	tRG_DIV7	tRG	DIV7	14278	5132	2.9626	Dividing	Dividing	Dividing	65	RG-vRG
CTAACTTTCTCCCATG-4	tRG_DIV7	tRG	DIV7	5668	2459	6.13973	Neuron	EN	EN	11	IPC-EN
CTAAGTGAGAAACCAT-4	tRG_DIV7	tRG	DIV7	11153	3945	1.80221	Radial glia	RG	RG	33	RG-oRG
CTAAGTGCAAAGTATG-4	tRG_DIV7	tRG	DIV7	11247	4252	4.60567	Neuroblast	IPC-EN	IPC-EN	3	IPC-EN
CTAAGTGCATTAGGAA-4	tRG_DIV7	tRG	DIV7	7343	3165	2.56026	Neuroblast	IPC-IN	IPC-IN	39	IN-dLGE-Immature
CTAAGTGGTAACGTTC-4	tRG_DIV7	tRG	DIV7	10245	3904	3.592	Neuroblast	IPC-EN	IPC-EN	3	IPC-EN
CTAAGTGGTGGTCTAT-4	tRG_DIV7	tRG	DIV7	15272	5384	4.65558	Glia	Ependymal cell	Ependymal cell	96	RG-tRG
CTAAGTGGTTCGGTAT-4	tRG_DIV7	tRG	DIV7	9624	3831	2.62884	Radial glia	RG	RG	33	RG-tRG
CTAAGTGGTTGCAACT-4	tRG_DIV7	tRG	DIV7	10927	4169	4.52091	Neuroblast	IPC-EN	IPC-EN	20	RG-tRG
CTAAGTGTCACGTAGT-4	tRG_DIV7	tRG	DIV7	14128	5085	3.1427	Dividing	Dividing	Dividing	65	RG-vRG
CTAAGTGTCCGCTGTT-4	tRG_DIV7	tRG	DIV7	13992	4943	4.6741	Glia	Ependymal cell	Ependymal cell	31	RG-tRG
CTACAGAAGAGGTCGT-4	tRG_DIV7	tRG	DIV7	5234	2631	3.15246	Neuroblast	IPC-EN	IPC-EN	3	IPC-EN
CTACAGAAGCCTTCTC-4	tRG_DIV7	tRG	DIV7	9599	3783	3.45869	Neuroblast	IPC-EN	IPC-EN	20	IPC-EN
CTACAGAGTATGCTAC-4	tRG_DIV7	tRG	DIV7	14678	5015	3.56316	Glia	Ependymal cell	Ependymal cell	31	RG-tRG
CTACAGAGTGGAATGC-4	tRG_DIV7	tRG	DIV7	8522	3780	3.18	Neuroblast	IPC-EN	IPC-EN	3	IPC-EN
CTACAGATCCCTCGTA-4	tRG_DIV7	tRG	DIV7	10057	3897	2.983	Neuroblast	IPC-EN	IPC-EN	20	RG-tRG
CTACATTCATCTAACG-4	tRG_DIV7	tRG	DIV7	29473	6997	2.16469	Dividing	Dividing	Dividing	51	RG-vRG
CTACATTGTCCATCTC-4	tRG_DIV7	tRG	DIV7	12113	4370	3.30224	Neuroblast	IPC-EN	IPC-EN	20	RG-tRG
CTACATTGTCTACACA-4	tRG_DIV7	tRG	DIV7	8042	3236	4.77493	Neuroblast	IPC-EN	IPC-EN	3	IPC-EN
CTACATTGTTGCACGC-4	tRG_DIV7	tRG	DIV7	12976	4817	2.43527	Dividing	Dividing	Dividing	49	RG-vRG
CTACATTTCCAAACCA-4	tRG_DIV7	tRG	DIV7	11555	4004	4.24059	Neuroblast	IPC-EN	IPC-EN	13	IPC-EN
CTACCCAAGAACAAGG-4	tRG_DIV7	tRG	DIV7	11230	4286	1.17542	Glia	Ependymal cell	Ependymal cell	31	RG-tRG
CTACCCACAAGCAATA-4	tRG_DIV7	tRG	DIV7	10687	4114	3.04108	Neuroblast	IPC-IN	IPC-IN	39	IPC-EN
CTACCCACAATATCCG-4	tRG_DIV7	tRG	DIV7	6872	3080	4.4674	Neuroblast	IPC-EN	IPC-EN	3	IPC-EN
CTACCCAGTAGTACGG-4	tRG_DIV7	tRG	DIV7	8920	3808	1.81614	Neuroblast	IPC-EN	IPC-EN	13	RG-tRG
CTACCCATCTTCCAGC-4	tRG_DIV7	tRG	DIV7	15984	5537	5.31156	Glia	Ependymal cell	Ependymal cell	96	RG-tRG
CTACCTGAGCGTGCCT-4	tRG_DIV7	tRG	DIV7	10874	4035	4.1567	Dividing	Dividing	Dividing	66	IPC-Glia
CTACCTGAGTGTAGTA-4	tRG_DIV7	tRG	DIV7	8334	3673	2.72378	Radial glia	RG	RG	33	RG-tRG
CTACCTGCAAGAGTAT-4	tRG_DIV7	tRG	DIV7	15947	5306	3.80636	Radial glia	RG	RG	84	RG-tRG
CTACCTGGTACCACGC-4	tRG_DIV7	tRG	DIV7	7417	3263	3.73466	Dividing	Dividing	Dividing	51	RG-vRG
CTACCTGGTACGACTT-4	tRG_DIV7	tRG	DIV7	19199	5902	2.33866	Glia	Ependymal cell	Ependymal cell	31	RG-tRG
CTACCTGGTACTGGGA-4	tRG_DIV7	tRG	DIV7	5731	2606	7.10173	Neuroblast	IPC-EN	IPC-EN	20	RG-tRG
CTACCTGTCCAAAGGG-4	tRG_DIV7	tRG	DIV7	10415	3802	5.11762	Dividing	Dividing	Dividing	65	RG-tRG
CTACGGGCACAAAGTA-4	tRG_DIV7	tRG	DIV7	7478	3204	2.08612	Neuroblast	IPC-EN	IPC-EN	80	RG-oRG
CTACGGGCACATGGTT-4	tRG_DIV7	tRG	DIV7	6611	2936	4.26562	Neuroblast	IPC-EN	IPC-EN	13	IPC-EN
CTACGGGCAGCGAACA-4	tRG_DIV7	tRG	DIV7	13199	4825	2.5608	Dividing	Dividing	Dividing	47	RG-vRG
CTACGGGCAGGAGACT-4	tRG_DIV7	tRG	DIV7	4974	2444	6.95617	Neuroblast	IPC-EN	IPC-EN	3	IPC-EN
CTACGGGGTTAAACAG-4	tRG_DIV7	tRG	DIV7	12977	4518	5.00116	Glia	Ependymal cell	Ependymal cell	31	RG-tRG
CTACGGGTCCAGTGTA-4	tRG_DIV7	tRG	DIV7	14795	5314	2.62251	Glia	Ependymal cell	Ependymal cell	31	RG-tRG
CTACGGGTCGCTTGCT-4	tRG_DIV7	tRG	DIV7	6745	3080	4.41809	Neuroblast	IPC-EN	IPC-EN	13	IPC-EN
CTACTATAGGGACTGT-4	tRG_DIV7	tRG	DIV7	5163	2439	3.64129	Neuroblast	IPC-EN	IPC-EN	3	IPC-EN
CTACTATGTGTGATGG-4	tRG_DIV7	tRG	DIV7	14378	5143	2.16303	Glia	Ependymal cell	Ependymal cell	31	RG-tRG
CTACTATGTGTTATCG-4	tRG_DIV7	tRG	DIV7	9575	3755	4.25065	Glioblast	IPC-Glia	IPC-Glia	53	IPC-EN
CTACTATTCAACCGAT-4	tRG_DIV7	tRG	DIV7	10486	4069	3.28056	Dividing	Dividing	Dividing	65	IPC-EN
CTACTATTCATCCTGC-4	tRG_DIV7	tRG	DIV7	10156	3914	3.84009	Neuroblast	IPC-EN	IPC-EN	3	IPC-EN
CTAGACAAGGAGTACC-4	tRG_DIV7	tRG	DIV7	6282	2886	5.30086	Neuroblast	IPC-EN	IPC-EN	3	IPC-EN
CTAGACACACACCTTC-4	tRG_DIV7	tRG	DIV7	6971	3130	3.81581	Neuron	EN	EN	25	IPC-EN
CTAGACACAGGGAGAG-4	tRG_DIV7	tRG	DIV7	4706	2289	4.71738	Neuroblast	IPC-EN	IPC-EN	3	IPC-EN
CTAGACAGTACCTATG-4	tRG_DIV7	tRG	DIV7	12909	4365	4.29158	Radial glia	RG	RG	33	RG-tRG
CTAGACAGTGACCGTC-4	tRG_DIV7	tRG	DIV7	10772	4466	3.18418	Dividing	Dividing	Dividing	65	RG-vRG
CTAGACATCCACCCTA-4	tRG_DIV7	tRG	DIV7	5071	2469	4.31867	Neuroblast	IPC-EN	IPC-EN	14	IPC-EN
CTAGGTAAGCTAATGA-4	tRG_DIV7	tRG	DIV7	4698	2271	5.32141	Glioblast	IPC-Glia	IPC-Glia	29	IPC-Glia
CTAGGTAAGTATGGCG-4	tRG_DIV7	tRG	DIV7	20420	5996	2.56611	Dividing	Dividing	Dividing	51	RG-vRG
CTAGGTACAAGGTCGA-4	tRG_DIV7	tRG	DIV7	6328	2900	3.53982	Neuroblast	IPC-EN	IPC-EN	36	IPC-EN
CTAGGTACACCCAACG-4	tRG_DIV7	tRG	DIV7	25838	7211	3.42906	Dividing	Dividing	Dividing	65	RG-vRG
CTAGGTACATAACTCG-4	tRG_DIV7	tRG	DIV7	5255	2503	4.89058	Neuroblast	IPC-EN	IPC-EN	3	IPC-EN
CTAGGTACATACTTTC-4	tRG_DIV7	tRG	DIV7	9627	3681	4.62242	Neuroblast	IPC-EN	IPC-EN	3	IPC-EN
CTAGGTAGTGCAATAA-4	tRG_DIV7	tRG	DIV7	8287	3384	3.02884	Dividing	Dividing	Dividing	49	RG-tRG
CTAGGTAGTGCCCACA-4	tRG_DIV7	tRG	DIV7	8241	3400	2.64531	Neuroblast	IPC-EN	IPC-EN	20	RG-tRG
CTAGGTAGTGGCCTCA-4	tRG_DIV7	tRG	DIV7	7884	3341	4.09691	Neuroblast	IPC-EN	IPC-EN	3	IPC-EN
CTAGGTATCATGAAAG-4	tRG_DIV7	tRG	DIV7	6721	2890	3.12454	Neuroblast	IPC-EN	IPC-EN	3	IPC-EN
CTAGGTATCCCAGCGA-4	tRG_DIV7	tRG	DIV7	9130	3652	5.06024	Dividing	Dividing	Dividing	51	IPC-EN
CTAGGTATCCGATGCG-4	tRG_DIV7	tRG	DIV7	9065	3467	4.04854	Neuroblast	IPC-EN	IPC-EN	3	IPC-EN
CTAGGTATCGTGGGAA-4	tRG_DIV7	tRG	DIV7	6358	2875	3.42875	Neuroblast	IPC-EN	IPC-EN	20	IPC-EN
CTATAGGAGTGACACG-4	tRG_DIV7	tRG	DIV7	8386	3059	5.50918	Neuroblast	IPC-EN	IPC-EN	20	RG-tRG
CTATAGGGTTTCGTTT-4	tRG_DIV7	tRG	DIV7	6650	3323	2.55639	Dividing	Dividing	Dividing	70	IPC-Glia
CTATAGGTCATTCGTT-4	tRG_DIV7	tRG	DIV7	7958	3578	3.53104	Dividing	Dividing	Dividing	70	IPC-Glia
CTATAGGTCGTCAAAC-4	tRG_DIV7	tRG	DIV7	7010	2879	5.24964	Neuroblast	IPC-EN	IPC-EN	3	IPC-EN
CTATCCGAGTCATGAA-4	tRG_DIV7	tRG	DIV7	4894	2415	6.04822	Neuroblast	IPC-EN	IPC-EN	20	IPC-EN
CTATCCGCAGGACAGT-4	tRG_DIV7	tRG	DIV7	11890	4367	2.11943	Neuroblast	IPC-EN	IPC-EN	3	IPC-EN
CTATCCGGTTGCGGAA-4	tRG_DIV7	tRG	DIV7	7453	3261	3.32752	Neuroblast	IPC-EN	IPC-EN	20	RG-tRG
CTATCCGGTTGCGGCT-4	tRG_DIV7	tRG	DIV7	14541	5074	4.62829	Dividing	Dividing	Dividing	65	RG-vRG
CTATCCGTCATTCATC-4	tRG_DIV7	tRG	DIV7	8083	3493	4.37956	Radial glia	RG	RG	84	RG-tRG
CTATCCGTCTATACGG-4	tRG_DIV7	tRG	DIV7	15132	5060	3.01348	Dividing	Dividing	Dividing	47	RG-vRG
CTATCTAAGCGACATG-4	tRG_DIV7	tRG	DIV7	18188	5572	2.55113	Dividing	Dividing	Dividing	51	RG-vRG
CTATCTAAGGTTATAG-4	tRG_DIV7	tRG	DIV7	8679	3816	2.31594	Radial glia	RG	RG	84	RG-tRG
CTATCTACAAAGGCTG-4	tRG_DIV7	tRG	DIV7	10003	3709	3.319	Radial glia	RG	RG	33	RG-tRG
CTATCTACACCAGGTC-4	tRG_DIV7	tRG	DIV7	7905	3401	3.14991	Neuroblast	IPC-EN	IPC-EN	3	IPC-EN
CTATCTACACCGTGGT-4	tRG_DIV7	tRG	DIV7	10366	3793	3.65618	Neuroblast	IPC-EN	IPC-EN	3	IPC-EN
CTATCTAGTAAGTAGT-4	tRG_DIV7	tRG	DIV7	4835	2421	4.05377	Neuroblast	IPC-EN	IPC-EN	13	RG-tRG
CTATCTAGTATTTCCT-4	tRG_DIV7	tRG	DIV7	4655	2317	4.25349	Neuroblast	IPC-EN	IPC-EN	3	IPC-EN
CTATCTAGTTACCGTA-4	tRG_DIV7	tRG	DIV7	10365	4119	2.75929	Neuroblast	IPC-EN	IPC-EN	80	RG-oRG
CTATCTATCAGTGATC-4	tRG_DIV7	tRG	DIV7	8574	3671	3.14906	Radial glia	RG	RG	84	RG-tRG
CTATCTATCCGCTGTT-4	tRG_DIV7	tRG	DIV7	16910	5581	2.8563	Glia	Ependymal cell	Ependymal cell	31	RG-tRG
CTATCTATCGTTGTTT-4	tRG_DIV7	tRG	DIV7	4922	2358	5.36367	Neuroblast	IPC-EN	IPC-EN	20	IPC-EN
CTCAACCAGAATCTAG-4	tRG_DIV7	tRG	DIV7	16741	5554	3.72738	Dividing	Dividing	Dividing	47	RG-vRG
CTCAACCAGACCACGA-4	tRG_DIV7	tRG	DIV7	20935	6153	3.02842	Dividing	Dividing	Dividing	51	RG-vRG
CTCAACCAGATGAAGG-4	tRG_DIV7	tRG	DIV7	6217	3047	3.18482	Dividing	Dividing	Dividing	49	RG-vRG
CTCAACCAGCTGAGTG-4	tRG_DIV7	tRG	DIV7	12417	4515	2.64959	Radial glia	RG	RG	84	RG-tRG
CTCAACCAGGGAACAA-4	tRG_DIV7	tRG	DIV7	13048	4635	2.27621	Radial glia	RG	RG	33	RG-oRG
CTCAACCGTAAGTTGA-4	tRG_DIV7	tRG	DIV7	7092	3204	2.89058	Neuroblast	IPC-EN	IPC-EN	3	IPC-EN
CTCAACCTCTAGTTCT-4	tRG_DIV7	tRG	DIV7	8646	3520	3.58547	Neuroblast	IPC-EN	IPC-EN	14	IPC-EN
CTCAAGACATAACGGG-4	tRG_DIV7	tRG	DIV7	8184	3393	4.55767	Radial glia	RG	RG	33	RG-tRG
CTCAAGACATAATGAG-4	tRG_DIV7	tRG	DIV7	10965	4230	3.71181	Dividing	Dividing	Dividing	65	RG-tRG
CTCAAGACATGTGCCG-4	tRG_DIV7	tRG	DIV7	7549	3260	3.21897	Glioblast	IPC-Glia	IPC-Glia	62	IPC-EN
CTCAAGAGTCAAAGAT-4	tRG_DIV7	tRG	DIV7	7942	3269	4.06699	Neuroblast	IPC-EN	IPC-EN	13	RG-tRG
CTCAAGAGTGGCACTC-4	tRG_DIV7	tRG	DIV7	6354	2918	3.21058	Neuroblast	IPC-EN	IPC-EN	3	IPC-EN
CTCAAGAGTTAACAGA-4	tRG_DIV7	tRG	DIV7	8797	3537	6.05888	Neuroblast	IPC-EN	IPC-EN	13	IPC-EN
CTCAAGATCGTGCAGC-4	tRG_DIV7	tRG	DIV7	5613	2704	5.84358	Neuroblast	IPC-EN	IPC-EN	3	IPC-EN
CTCAATTCAAATAAGC-4	tRG_DIV7	tRG	DIV7	20683	6235	2.49964	Glia	Ependymal cell	Ependymal cell	31	RG-tRG
CTCAATTCATTGGCAT-4	tRG_DIV7	tRG	DIV7	8136	3259	3.28171	Neuroblast	IPC-EN	IPC-EN	20	RG-tRG
CTCAATTGTTCTCAGA-4	tRG_DIV7	tRG	DIV7	8555	3415	4.64056	Neuroblast	IPC-EN	IPC-EN	13	IPC-EN
CTCAATTTCAATCAGC-4	tRG_DIV7	tRG	DIV7	8658	3764	2.0097	Neuroblast	IPC-EN	IPC-EN	3	IPC-EN
CTCAATTTCAGGAGAC-4	tRG_DIV7	tRG	DIV7	11587	4185	3.59886	Neuroblast	IPC-EN	IPC-EN	20	RG-tRG
CTCAATTTCCTTCTGG-4	tRG_DIV7	tRG	DIV7	15686	5107	2.49904	Radial glia	RG	RG	33	RG-tRG
CTCACTGAGGCTTCCG-4	tRG_DIV7	tRG	DIV7	11662	4650	3.28417	Radial glia	RG	RG	84	RG-tRG
CTCACTGAGTCTAGCT-4	tRG_DIV7	tRG	DIV7	6159	2901	4.85468	Dividing	Dividing	Dividing	65	IPC-EN
CTCACTGCACAAGGTG-4	tRG_DIV7	tRG	DIV7	11892	4544	4.74268	Neuroblast	IPC-EN	IPC-EN	13	IPC-EN
CTCACTGCAGGATGAC-4	tRG_DIV7	tRG	DIV7	6106	2838	4.25811	Neuroblast	IPC-EN	IPC-EN	80	RG-tRG
CTCACTGGTGCTCTCT-4	tRG_DIV7	tRG	DIV7	14153	4952	3.19367	Dividing	Dividing	Dividing	47	IPC-EN
CTCACTGGTTATCTTC-4	tRG_DIV7	tRG	DIV7	7647	3472	2.72002	Neuroblast	IPC-EN	IPC-EN	13	RG-tRG
CTCACTGGTTGTCATG-4	tRG_DIV7	tRG	DIV7	34173	7950	2.70389	Dividing	Dividing	Dividing	65	RG-tRG
CTCACTGGTTTGGAAA-4	tRG_DIV7	tRG	DIV7	8175	3362	2.37309	Neuroblast	IPC-EN	IPC-EN	13	IPC-EN
CTCAGAAAGCAAGTGC-4	tRG_DIV7	tRG	DIV7	22535	6510	5.1298	Glia	Ependymal cell	Ependymal cell	96	RG-tRG
CTCAGAAAGCCTTCTC-4	tRG_DIV7	tRG	DIV7	10685	3917	2.84511	Neuroblast	IPC-EN	IPC-EN	20	RG-tRG
CTCAGAAAGGTGCCTC-4	tRG_DIV7	tRG	DIV7	5290	2376	4.97164	Neuroblast	IPC-EN	IPC-EN	55	IPC-EN
CTCAGAACAACACACT-4	tRG_DIV7	tRG	DIV7	9567	3760	2.01735	Neuron	EN	EN	72	EN-Newborn
CTCAGAACAACGCATT-4	tRG_DIV7	tRG	DIV7	13488	4906	2.55042	Dividing	Dividing	Dividing	65	IPC-EN
CTCAGAAGTCAGGTGA-4	tRG_DIV7	tRG	DIV7	10707	4049	5.389	Neuroblast	IPC-EN	IPC-EN	13	IPC-EN
CTCAGAAGTCGTGGAA-4	tRG_DIV7	tRG	DIV7	14216	4864	4.2628	Dividing	Dividing	Dividing	51	RG-vRG
CTCAGAATCGTACACA-4	tRG_DIV7	tRG	DIV7	7841	3586	3.64749	Dividing	Dividing	Dividing	49	IPC-EN
CTCAGGGAGCCAGTAG-4	tRG_DIV7	tRG	DIV7	10514	3924	4.31805	Neuroblast	IPC-EN	IPC-EN	20	RG-oRG
CTCAGGGAGGACAAGA-4	tRG_DIV7	tRG	DIV7	5821	2677	4.96478	Neuroblast	IPC-EN	IPC-EN	13	IPC-EN
CTCAGGGCAAGTTCCA-4	tRG_DIV7	tRG	DIV7	7672	3484	3.81908	Dividing	Dividing	Dividing	49	Unmapped
CTCAGGGCAGACACAG-4	tRG_DIV7	tRG	DIV7	10342	3734	3.4036	Neuroblast	IPC-EN	IPC-EN	20	RG-tRG
CTCAGGGCAGCCTATA-4	tRG_DIV7	tRG	DIV7	8186	3405	5.30173	Neuroblast	IPC-EN	IPC-EN	3	IPC-EN
CTCAGGGCAGGATTCT-4	tRG_DIV7	tRG	DIV7	8251	3232	3.09053	Neuroblast	IPC-EN	IPC-EN	13	IPC-EN
CTCAGGGGTAACGCGA-4	tRG_DIV7	tRG	DIV7	5368	2714	3.72578	Neuroblast	IPC-EN	IPC-EN	55	IPC-EN
CTCAGGGGTCTGATCA-4	tRG_DIV7	tRG	DIV7	17522	5611	1.96325	Dividing	Dividing	Dividing	51	RG-vRG
CTCAGGGGTTTCCATT-4	tRG_DIV7	tRG	DIV7	8154	3542	3.15183	Neuroblast	IPC-EN	IPC-EN	3	IPC-EN
CTCAGGGTCACCGACG-4	tRG_DIV7	tRG	DIV7	6997	2977	4.95927	Neuroblast	IPC-EN	IPC-EN	3	IPC-EN
CTCAGGGTCACGAGGA-4	tRG_DIV7	tRG	DIV7	9402	3566	4.11615	Neuroblast	IPC-EN	IPC-EN	13	IPC-EN
CTCAGGGTCCATGCAA-4	tRG_DIV7	tRG	DIV7	5994	2965	2.33567	Neuroblast	IPC-EN	IPC-EN	3	IPC-EN
CTCAGGGTCTGGACCG-4	tRG_DIV7	tRG	DIV7	10592	4326	3.71035	Glia	Ependymal cell	Ependymal cell	31	RG-tRG
CTCAGTCAGTGGCGAT-4	tRG_DIV7	tRG	DIV7	7012	3258	2.80947	Neuroblast	IPC-EN	IPC-EN	20	RG-tRG
CTCAGTCCACGACAGA-4	tRG_DIV7	tRG	DIV7	5324	2560	1.3148	Neuroblast	IPC-EN	IPC-EN	13	Unmapped
CTCAGTCGTATCCTCC-4	tRG_DIV7	tRG	DIV7	24413	7024	3.87908	Glia	Ependymal cell	Ependymal cell	96	RG-tRG
CTCAGTCTCGATACAC-4	tRG_DIV7	tRG	DIV7	7014	3131	4.12033	Neuroblast	IPC-EN	IPC-EN	13	IPC-EN
CTCAGTCTCTACGGTA-4	tRG_DIV7	tRG	DIV7	3962	2101	2.70066	Neuroblast	IPC-IN	IPC-IN	48	IN-dLGE-Immature
CTCAGTCTCTGACAGT-4	tRG_DIV7	tRG	DIV7	18596	6172	3.01678	Neuroblast	IPC-EN	IPC-EN	13	Unmapped
CTCATCGAGCTCATAC-4	tRG_DIV7	tRG	DIV7	12114	4720	2.74889	Glia	Ependymal cell	Ependymal cell	31	RG-tRG
CTCATCGCAATAACCC-4	tRG_DIV7	tRG	DIV7	16846	5253	2.05984	Glia	Ependymal cell	Ependymal cell	31	RG-tRG
CTCATCGCACGGGCTT-4	tRG_DIV7	tRG	DIV7	4405	2362	1.22588	Neuroblast	IPC-EN	IPC-EN	13	IPC-EN
CTCATCGGTAATGTGA-4	tRG_DIV7	tRG	DIV7	11987	4792	3.05331	Glia	Ependymal cell	Ependymal cell	31	RG-tRG
CTCATCGTCAGCACCG-4	tRG_DIV7	tRG	DIV7	10012	4094	4.54455	Dividing	Dividing	Dividing	17	IPC-EN
CTCATCGTCCAACTGA-4	tRG_DIV7	tRG	DIV7	8359	3352	4.47422	Neuroblast	IPC-EN	IPC-EN	14	IPC-EN
CTCATGCAGGCAGGTT-4	tRG_DIV7	tRG	DIV7	1770	1149	5.14124	Neuroblast	IPC-EN	IPC-EN	36	IPC-EN
CTCATGCAGTGACACG-4	tRG_DIV7	tRG	DIV7	2188	1407	2.05667	Dividing	Dividing	Dividing	49	RG-oRG
CTCATGCAGTGCACAG-4	tRG_DIV7	tRG	DIV7	10060	4083	4.05567	Dividing	Dividing	Dividing	65	RG-vRG
CTCATGCCAATAGTGA-4	tRG_DIV7	tRG	DIV7	14151	4302	5.76638	Neuroblast	IPC-EN	IPC-EN	20	RG-tRG
CTCATGCCACTTTAGG-4	tRG_DIV7	tRG	DIV7	10183	3836	3.08357	Neuroblast	IPC-EN	IPC-EN	3	IPC-EN
CTCATGCCATACAGCT-4	tRG_DIV7	tRG	DIV7	9112	3609	3.95083	Neuroblast	IPC-EN	IPC-EN	3	IPC-EN
CTCATGCGTAATACCC-4	tRG_DIV7	tRG	DIV7	6645	3239	5.70354	Neuroblast	IPC-EN	IPC-EN	3	IPC-EN
CTCATGCGTCCCGGTA-4	tRG_DIV7	tRG	DIV7	5221	2504	4.38613	Neuroblast	IPC-EN	IPC-EN	20	IPC-EN
CTCATGCGTCTGTCCT-4	tRG_DIV7	tRG	DIV7	8988	3680	3.96084	Dividing	Dividing	Dividing	51	IPC-EN
CTCATGCTCAAGTAAG-4	tRG_DIV7	tRG	DIV7	12050	4267	2.97925	Neuroblast	IPC-EN	IPC-EN	3	IPC-EN
CTCATTAAGATGGCGT-4	tRG_DIV7	tRG	DIV7	5577	2636	4.41097	Neuroblast	IPC-EN	IPC-EN	3	IPC-EN
CTCATTAAGCCGGATA-4	tRG_DIV7	tRG	DIV7	10508	4036	1.68443	Radial glia	RG	RG	33	RG-tRG
CTCATTAAGCGATGCA-4	tRG_DIV7	tRG	DIV7	8640	3432	4.78009	Neuroblast	IPC-EN	IPC-EN	3	IPC-EN
CTCATTAAGCGGGTTA-4	tRG_DIV7	tRG	DIV7	6835	3048	3.37966	Neuroblast	IPC-EN	IPC-EN	55	IPC-EN
CTCATTAAGTGAACAT-4	tRG_DIV7	tRG	DIV7	4794	2355	5.17313	Neuroblast	IPC-EN	IPC-EN	20	RG-tRG
CTCATTAAGTTTCTTC-4	tRG_DIV7	tRG	DIV7	14571	4756	1.86672	Radial glia	RG	RG	33	RG-tRG
CTCATTACAAGATGTA-4	tRG_DIV7	tRG	DIV7	9758	3870	2.21357	Radial glia	RG	RG	33	RG-tRG
CTCATTACAGGAAGTC-4	tRG_DIV7	tRG	DIV7	12516	4466	3.89102	Neuroblast	IPC-EN	IPC-EN	3	IPC-EN
CTCATTACATTCTCTA-4	tRG_DIV7	tRG	DIV7	13322	5109	2.64975	Dividing	Dividing	Dividing	49	RG-tRG
CTCATTAGTACTAGCT-4	tRG_DIV7	tRG	DIV7	12640	4681	3.93987	Glia	Ependymal cell	Ependymal cell	31	RG-tRG
CTCATTATCCTTGAAG-4	tRG_DIV7	tRG	DIV7	6076	2699	4.4108	Neuroblast	IPC-EN	IPC-EN	3	IPC-EN
CTCCAACAGAAGGCTC-4	tRG_DIV7	tRG	DIV7	40724	8439	2.44819	Glia	Ependymal cell	Ependymal cell	31	RG-tRG
CTCCAACAGCAGCCCT-4	tRG_DIV7	tRG	DIV7	10209	4339	1.42032	Neuroblast	IPC-EN	IPC-EN	20	RG-tRG
CTCCAACAGTATGATG-4	tRG_DIV7	tRG	DIV7	10969	4277	3.63752	Neuroblast	IPC-EN	IPC-EN	3	IPC-EN
CTCCAACCAGCTACCG-4	tRG_DIV7	tRG	DIV7	11467	4044	2.49411	Neuroblast	IPC-EN	IPC-EN	13	IPC-EN
CTCCAACCAGGCTTGC-4	tRG_DIV7	tRG	DIV7	20148	5581	2.61068	Dividing	Dividing	Dividing	47	IPC-EN
CTCCAACGTAGGAGGG-4	tRG_DIV7	tRG	DIV7	4024	2222	6.85885	Neuroblast	IPC-EN	IPC-EN	13	IPC-EN
CTCCAACGTTTGCCGG-4	tRG_DIV7	tRG	DIV7	5153	2316	6.22938	Neuroblast	IPC-EN	IPC-EN	36	IPC-EN
CTCCAACTCATGGAGG-4	tRG_DIV7	tRG	DIV7	11811	4509	3.40361	Neuroblast	IPC-EN	IPC-EN	3	IPC-EN
CTCCAACTCGCACGGT-4	tRG_DIV7	tRG	DIV7	8509	3451	3.38465	Neuroblast	IPC-EN	IPC-EN	3	IPC-EN
CTCCAACTCTCCGATC-4	tRG_DIV7	tRG	DIV7	10528	4298	1.92819	Dividing	Dividing	Dividing	49	RG-tRG
CTCCACAAGCGGCTCT-4	tRG_DIV7	tRG	DIV7	7884	3406	2.92998	Neuroblast	IPC-EN	IPC-EN	20	RG-tRG
CTCCACAAGGCATGCA-4	tRG_DIV7	tRG	DIV7	15241	5014	2.34237	Radial glia	RG	RG	33	RG-tRG
CTCCACAAGGTTCCAT-4	tRG_DIV7	tRG	DIV7	7776	3248	2.57202	Neuroblast	IPC-EN	IPC-EN	20	RG-tRG
CTCCACACAAGTTCCA-4	tRG_DIV7	tRG	DIV7	1821	1201	2.30643	Neuroblast	IPC-IN	IPC-IN	68	IN-dLGE-Immature
CTCCACAGTATCAGGG-4	tRG_DIV7	tRG	DIV7	6804	2922	5.26161	Neuroblast	IPC-EN	IPC-EN	20	RG-tRG
CTCCACAGTTCGGTTA-4	tRG_DIV7	tRG	DIV7	14660	5097	2.82401	Dividing	Dividing	Dividing	47	RG-vRG
CTCCACATCCGCCTAT-4	tRG_DIV7	tRG	DIV7	36005	7843	1.44147	Radial glia	RG	RG	33	RG-tRG
CTCCATGAGACGAGCT-4	tRG_DIV7	tRG	DIV7	9037	3742	4.16067	Neuroblast	IPC-EN	IPC-EN	13	IPC-EN
CTCCATGAGGCTGAAC-4	tRG_DIV7	tRG	DIV7	5414	2502	4.24825	Neuroblast	IPC-EN	IPC-EN	55	IPC-EN
CTCCATGGTACCAGAG-4	tRG_DIV7	tRG	DIV7	12223	4911	2.60983	Glia	Ependymal cell	Ependymal cell	31	RG-tRG
CTCCATGGTCACAGTT-4	tRG_DIV7	tRG	DIV7	10167	3832	3.20645	Neuroblast	IPC-EN	IPC-EN	20	RG-tRG
CTCCATGTCGTCGATA-4	tRG_DIV7	tRG	DIV7	6948	3215	4.37536	Neuroblast	IPC-EN	IPC-EN	3	IPC-EN
CTCCCAAAGGATAATC-4	tRG_DIV7	tRG	DIV7	17566	5676	3.8028	Dividing	Dividing	Dividing	49	RG-tRG
CTCCCAACATAGAATG-4	tRG_DIV7	tRG	DIV7	7070	3171	4.92221	Neuroblast	IPC-EN	IPC-EN	13	IPC-EN
CTCCCAAGTCGCAGTC-4	tRG_DIV7	tRG	DIV7	17231	6149	3.8129	Dividing	Dividing	Dividing	65	RG-vRG
CTCCCAATCGCAGTCG-4	tRG_DIV7	tRG	DIV7	16779	4992	3.58782	Glia	Ependymal cell	Ependymal cell	31	RG-tRG
CTCCCAATCTATTCGT-4	tRG_DIV7	tRG	DIV7	9170	3779	3.81679	Neuroblast	IPC-EN	IPC-EN	13	IPC-EN
CTCCCTCAGAAGTCAT-4	tRG_DIV7	tRG	DIV7	9067	3878	3.73883	Dividing	Dividing	Dividing	17	IPC-EN
CTCCCTCAGGACAGTC-4	tRG_DIV7	tRG	DIV7	6292	2898	3.46472	Neuroblast	IPC-EN	IPC-EN	20	RG-tRG
CTCCCTCCACCCTTAC-4	tRG_DIV7	tRG	DIV7	5542	2588	4.61927	Neuroblast	IPC-EN	IPC-EN	3	IPC-EN
CTCCCTCCAGGGTCTC-4	tRG_DIV7	tRG	DIV7	10876	3815	4.46855	Dividing	Dividing	Dividing	51	RG-vRG
CTCCCTCGTACTAACC-4	tRG_DIV7	tRG	DIV7	9178	3568	4.12944	Neuroblast	IPC-EN	IPC-EN	13	IPC-EN
CTCCCTCGTCTCGCGA-4	tRG_DIV7	tRG	DIV7	5677	2526	4.87934	Neuroblast	IPC-EN	IPC-EN	14	IPC-EN
CTCCCTCTCGTGCGAC-4	tRG_DIV7	tRG	DIV7	12763	4668	2.899	Dividing	Dividing	Dividing	47	RG-vRG
CTCCCTCTCGTGGGAA-4	tRG_DIV7	tRG	DIV7	8413	3640	2.68632	Radial glia	RG	RG	84	RG-tRG
CTCCGATAGACCATAA-4	tRG_DIV7	tRG	DIV7	8224	3346	2.41975	Neuroblast	IPC-EN	IPC-EN	13	RG-tRG
CTCCGATAGAGACAAG-4	tRG_DIV7	tRG	DIV7	5583	2522	3.27781	Neuroblast	IPC-EN	IPC-EN	20	RG-tRG
CTCCGATAGCAGCACA-4	tRG_DIV7	tRG	DIV7	8709	3591	4.83408	Neuroblast	IPC-EN	IPC-EN	13	IPC-EN
CTCCGATAGCCTGTGC-4	tRG_DIV7	tRG	DIV7	8583	3805	2.60981	Neuroblast	IPC-EN	IPC-EN	3	IPC-EN
CTCCGATCAATCTCGA-4	tRG_DIV7	tRG	DIV7	11101	4249	2.71147	Dividing	Dividing	Dividing	17	IPC-EN
CTCCGATTCATATGGC-4	tRG_DIV7	tRG	DIV7	5877	2991	2.4162	Glioblast	IPC-Glia	IPC-Glia	53	RG-tRG
CTCCGATTCTCGGCTT-4	tRG_DIV7	tRG	DIV7	17644	5209	3.95602	Dividing	Dividing	Dividing	51	IPC-EN
CTCCTCCAGAGAGCAA-4	tRG_DIV7	tRG	DIV7	14843	5465	2.32433	Dividing	Dividing	Dividing	65	RG-vRG
CTCCTCCAGCGCTTCG-4	tRG_DIV7	tRG	DIV7	10939	4170	2.95274	Neuroblast	IPC-EN	IPC-EN	13	RG-tRG
CTCCTCCAGTCCGTCG-4	tRG_DIV7	tRG	DIV7	11770	4375	5.84537	Dividing	Dividing	Dividing	65	RG-tRG
CTCCTCCCAGATCACT-4	tRG_DIV7	tRG	DIV7	8449	3616	2.79323	Neuroblast	IPC-EN	IPC-EN	13	IPC-EN
CTCCTCCGTACTTGTG-4	tRG_DIV7	tRG	DIV7	13088	4461	4.40862	Radial glia	RG	RG	84	RG-tRG
CTCCTCCTCATCTCTA-4	tRG_DIV7	tRG	DIV7	9442	3593	2.59479	Neuroblast	IPC-EN	IPC-EN	13	IPC-EN
CTCCTTTAGCGTATGG-4	tRG_DIV7	tRG	DIV7	5380	2742	2.9368	Glia	Ependymal cell	Ependymal cell	31	RG-tRG
CTCCTTTCAACGTAAA-4	tRG_DIV7	tRG	DIV7	8478	3400	3.79807	Neuroblast	IPC-EN	IPC-EN	3	IPC-EN
CTCCTTTCAGTAGTTC-4	tRG_DIV7	tRG	DIV7	7332	3257	4.20076	Neuroblast	IPC-EN	IPC-EN	3	IPC-EN
CTCCTTTCATAAGCGG-4	tRG_DIV7	tRG	DIV7	11046	4220	3.21383	Dividing	Dividing	Dividing	51	IPC-EN
CTCCTTTCATCGGAGA-4	tRG_DIV7	tRG	DIV7	20324	6348	2.51427	Glia	Ependymal cell	Ependymal cell	31	RG-tRG
CTCCTTTGTGCCCACA-4	tRG_DIV7	tRG	DIV7	11341	4213	4.19716	Dividing	Dividing	Dividing	65	RG-vRG
CTCCTTTTCCACAGCG-4	tRG_DIV7	tRG	DIV7	19275	5916	2.02335	Dividing	Dividing	Dividing	47	RG-vRG
CTCCTTTTCGGTGAAG-4	tRG_DIV7	tRG	DIV7	7392	3251	4.50487	Neuroblast	IPC-EN	IPC-EN	13	IPC-EN
CTCGAGGAGTACGAGC-4	tRG_DIV7	tRG	DIV7	14223	5021	3.69824	Dividing	Dividing	Dividing	51	RG-vRG
CTCGAGGCAACACGAG-4	tRG_DIV7	tRG	DIV7	11545	4451	2.6505	Glia	Ependymal cell	Ependymal cell	31	RG-tRG
CTCGAGGCAGCGTACC-4	tRG_DIV7	tRG	DIV7	5164	2477	5.57707	Neuroblast	IPC-EN	IPC-EN	3	IPC-EN
CTCGAGGCATACGCAT-4	tRG_DIV7	tRG	DIV7	12696	4641	3.06396	Neuroblast	IPC-EN	IPC-EN	20	RG-tRG
CTCGAGGTCGTCCATC-4	tRG_DIV7	tRG	DIV7	21748	6543	2.84164	Dividing	Dividing	Dividing	51	RG-vRG
CTCTCAGAGCTAAATG-4	tRG_DIV7	tRG	DIV7	11965	4449	3.16757	Dividing	Dividing	Dividing	66	RG-vRG
CTCTCAGCAAAGGCAC-4	tRG_DIV7	tRG	DIV7	4717	2244	3.39199	Neuroblast	IPC-EN	IPC-EN	36	IPC-EN
CTCTCAGCAGAAATTG-4	tRG_DIV7	tRG	DIV7	7230	3195	2.07469	Radial glia	RG	RG	33	RG-tRG
CTCTCAGCAGACCAAG-4	tRG_DIV7	tRG	DIV7	13100	4852	2	Glia	Ependymal cell	Ependymal cell	31	RG-tRG
CTCTCAGGTAGCTGTT-4	tRG_DIV7	tRG	DIV7	7813	3215	3.1102	Neuroblast	IPC-EN	IPC-EN	36	IPC-EN
CTCTCAGGTCTACTGA-4	tRG_DIV7	tRG	DIV7	13810	5211	1.6727	Dividing	Dividing	Dividing	49	RG-oRG
CTCTCAGGTGTGAATA-4	tRG_DIV7	tRG	DIV7	14891	4998	3.93526	Dividing	Dividing	Dividing	47	RG-vRG
CTCTCAGGTTACCGTA-4	tRG_DIV7	tRG	DIV7	16441	5212	1.54492	Radial glia	RG	RG	33	RG-tRG
CTCTCAGTCCCGAAAT-4	tRG_DIV7	tRG	DIV7	23180	6276	3.82657	Dividing	Dividing	Dividing	51	RG-vRG
CTCTCAGTCCCGATCT-4	tRG_DIV7	tRG	DIV7	7432	3131	3.14855	Neuroblast	IPC-EN	IPC-EN	3	IPC-EN
CTCTCGACACAAGCCC-4	tRG_DIV7	tRG	DIV7	9261	3678	3.04503	Dividing	Dividing	Dividing	65	RG-vRG
CTCTCGACACGTACAT-4	tRG_DIV7	tRG	DIV7	8655	3527	3.45465	Neuroblast	IPC-EN	IPC-EN	3	IPC-EN
CTCTCGACAGAGGAAA-4	tRG_DIV7	tRG	DIV7	9620	3605	3.7526	Neuroblast	IPC-EN	IPC-EN	13	IPC-EN
CTCTCGACATATCGGT-4	tRG_DIV7	tRG	DIV7	12791	4794	2.87702	Dividing	Dividing	Dividing	65	RG-vRG
CTCTCGATCAAACCTG-4	tRG_DIV7	tRG	DIV7	6991	3282	3.79059	Glioblast	IPC-Glia	IPC-Glia	62	IPC-EN
CTCTCGATCTACGCGG-4	tRG_DIV7	tRG	DIV7	11687	4255	2.44716	Neuroblast	IPC-EN	IPC-EN	20	RG-tRG
CTCTCGATCTACTTCA-4	tRG_DIV7	tRG	DIV7	24283	6466	3.01857	Dividing	Dividing	Dividing	51	RG-vRG
CTCTGGTAGAGCCGTA-4	tRG_DIV7	tRG	DIV7	4865	2394	5.36485	Neuroblast	IPC-EN	IPC-EN	14	IPC-EN
CTCTGGTAGCTCTTCC-4	tRG_DIV7	tRG	DIV7	18030	5500	2.62341	Dividing	Dividing	Dividing	65	IPC-EN
CTCTGGTAGGCTTCCG-4	tRG_DIV7	tRG	DIV7	11080	4329	3.16787	Neuroblast	IPC-EN	IPC-EN	13	Unmapped
CTCTGGTCATCCGGCA-4	tRG_DIV7	tRG	DIV7	12899	4552	1.87611	Neuroblast	IPC-EN	IPC-EN	13	RG-tRG
CTCTGGTCATGCAGCC-4	tRG_DIV7	tRG	DIV7	13038	4620	1.99417	Radial glia	RG	RG	33	RG-tRG
CTCTGGTGTAACAGTA-4	tRG_DIV7	tRG	DIV7	20082	5843	4.68081	Dividing	Dividing	Dividing	51	RG-vRG
CTCTGGTGTGAGAACC-4	tRG_DIV7	tRG	DIV7	5240	2516	4.82824	Neuroblast	IPC-EN	IPC-EN	14	IPC-EN
CTCTGGTTCCCAGCGA-4	tRG_DIV7	tRG	DIV7	8904	3590	3.03235	Neuroblast	IPC-EN	IPC-EN	13	IPC-EN
CTCTGGTTCGGCATAT-4	tRG_DIV7	tRG	DIV7	33362	7345	3.39608	Neuroblast	IPC-EN	IPC-EN	20	RG-tRG
CTCTGGTTCTGCTTTA-4	tRG_DIV7	tRG	DIV7	8022	3269	3.66492	Neuroblast	IPC-EN	IPC-EN	14	IPC-EN
CTCTGGTTCTGGTCAA-4	tRG_DIV7	tRG	DIV7	22862	6332	2.74254	Dividing	Dividing	Dividing	51	RG-vRG
CTGAATGAGATTAGCA-4	tRG_DIV7	tRG	DIV7	7683	3253	6.48184	Neuroblast	IPC-EN	IPC-EN	3	IPC-EN
CTGAATGAGCTGGAGT-4	tRG_DIV7	tRG	DIV7	20977	6039	4.27611	Neuroblast	IPC-EN	IPC-EN	13	IPC-EN
CTGAATGCAACAGCTT-4	tRG_DIV7	tRG	DIV7	13284	4663	3.85426	Dividing	Dividing	Dividing	65	RG-vRG
CTGAATGCAACGATTC-4	tRG_DIV7	tRG	DIV7	5921	2762	4.10404	Neuroblast	IPC-EN	IPC-EN	3	IPC-EN
CTGAATGCAATTCGTG-4	tRG_DIV7	tRG	DIV7	15702	5184	2.08254	Neuroblast	IPC-EN	IPC-EN	20	RG-tRG
CTGAATGCAGGCTTGC-4	tRG_DIV7	tRG	DIV7	7299	3182	1.72626	Neuroblast	IPC-EN	IPC-EN	20	RG-tRG
CTGAATGCATGACGGA-4	tRG_DIV7	tRG	DIV7	8055	3528	4.77964	Glia	Astrocyte	Astrocyte	42	IPC-Glia
CTGAATGCATGATCTG-4	tRG_DIV7	tRG	DIV7	8474	3877	0.531036	Dividing	Dividing	Dividing	65	RG-vRG
CTGAATGGTCCACGCA-4	tRG_DIV7	tRG	DIV7	16628	5534	2.53789	Glia	Ependymal cell	Ependymal cell	31	RG-tRG
CTGAATGGTCTACTGA-4	tRG_DIV7	tRG	DIV7	10115	3902	5.02224	Neuroblast	IPC-EN	IPC-EN	20	RG-tRG
CTGAATGGTGAGTGAC-4	tRG_DIV7	tRG	DIV7	13120	4671	3.98628	Dividing	Dividing	Dividing	47	RG-vRG
CTGAATGGTGCCTATA-4	tRG_DIV7	tRG	DIV7	6353	2850	2.94349	Dividing	Dividing	Dividing	49	RG-oRG
CTGAATGGTTACGTAC-4	tRG_DIV7	tRG	DIV7	10798	3853	5.02871	Neuroblast	IPC-EN	IPC-EN	20	RG-tRG
CTGAATGTCAACCCGG-4	tRG_DIV7	tRG	DIV7	13464	4499	2.84462	Neuroblast	IPC-EN	IPC-EN	3	IPC-EN
CTGAATGTCCATAAGC-4	tRG_DIV7	tRG	DIV7	10619	3897	3.35248	Neuroblast	IPC-EN	IPC-EN	13	IPC-EN
CTGAATGTCCCTTGTG-4	tRG_DIV7	tRG	DIV7	8602	3702	7.48663	Dividing	Dividing	Dividing	17	IPC-Glia
CTGAATGTCGCCTCTA-4	tRG_DIV7	tRG	DIV7	10459	4016	3.03088	Neuroblast	IPC-EN	IPC-EN	3	IPC-EN
CTGAGCGCAGAGTTGG-4	tRG_DIV7	tRG	DIV7	5456	2834	2.73094	Glia	Ependymal cell	Ependymal cell	31	RG-tRG
CTGAGCGCATACCGTA-4	tRG_DIV7	tRG	DIV7	15848	5332	5.85563	Glia	Ependymal cell	Ependymal cell	96	RG-tRG
CTGAGCGTCCGTTTCG-4	tRG_DIV7	tRG	DIV7	4685	2260	5.46425	Neuroblast	IPC-EN	IPC-EN	20	RG-tRG
CTGAGGCCACCGGAAA-4	tRG_DIV7	tRG	DIV7	5997	2665	6.43655	Neuroblast	IPC-EN	IPC-EN	3	IPC-EN
CTGAGGCCAGAGAATT-4	tRG_DIV7	tRG	DIV7	5816	2719	3.28404	Neuroblast	IPC-EN	IPC-EN	13	IPC-EN
CTGAGGCTCACCACAA-4	tRG_DIV7	tRG	DIV7	10103	3803	5.13709	Dividing	Dividing	Dividing	51	RG-vRG
CTGATCCAGATAGCAT-4	tRG_DIV7	tRG	DIV7	7364	3217	5.2553	Glia	Astrocyte	Astrocyte	42	IPC-Glia
CTGATCCCAAGAATAC-4	tRG_DIV7	tRG	DIV7	10290	4061	3.58601	Neuroblast	IPC-EN	IPC-EN	20	RG-tRG
CTGATCCCATGGCCAC-4	tRG_DIV7	tRG	DIV7	10008	3742	3.3773	Neuroblast	IPC-EN	IPC-EN	20	RG-tRG
CTGATCCGTCTCACAA-4	tRG_DIV7	tRG	DIV7	10669	3924	4.50839	Neuroblast	IPC-EN	IPC-EN	3	IPC-EN
CTGATCCGTGACGCCT-4	tRG_DIV7	tRG	DIV7	6895	2873	3.66933	Neuroblast	IPC-EN	IPC-EN	3	RG-tRG
CTGATCCTCCTCTAGC-4	tRG_DIV7	tRG	DIV7	9167	3646	4.41802	Neuroblast	IPC-EN	IPC-EN	20	RG-oRG
CTGATCCTCGCGTGAC-4	tRG_DIV7	tRG	DIV7	11546	4584	3.24788	Dividing	Dividing	Dividing	47	RG-vRG
CTGCAGGAGGAGAGTA-4	tRG_DIV7	tRG	DIV7	13588	4949	2.43597	Glia	Ependymal cell	Ependymal cell	31	Astrocyte-Fibrous
CTGCAGGCAAGGACAC-4	tRG_DIV7	tRG	DIV7	26222	7139	3.7869	Dividing	Dividing	Dividing	65	RG-tRG
CTGCAGGCAGCGTTGC-4	tRG_DIV7	tRG	DIV7	756	607	0.925926	Neuroblast	IPC-EN	IPC-EN	36	Unmapped
CTGCAGGGTGATCGTT-4	tRG_DIV7	tRG	DIV7	11058	4288	4.03328	Glia	Ependymal cell	Ependymal cell	31	RG-tRG
CTGCAGGTCCAGCCTT-4	tRG_DIV7	tRG	DIV7	9568	3747	4.71363	Glia	Ependymal cell	Ependymal cell	31	RG-tRG
CTGCAGGTCGATCCAA-4	tRG_DIV7	tRG	DIV7	7245	3001	4.08558	Neuroblast	IPC-EN	IPC-EN	13	IPC-EN
CTGCATCAGATCCCAT-4	tRG_DIV7	tRG	DIV7	8939	3544	4.43003	Neuroblast	IPC-EN	IPC-EN	13	IPC-EN
CTGCATCAGGGCGAAG-4	tRG_DIV7	tRG	DIV7	6668	3025	4.22915	Neuroblast	IPC-EN	IPC-EN	3	IPC-EN
CTGCATCGTACCTGTA-4	tRG_DIV7	tRG	DIV7	8992	3669	3.125	Dividing	Dividing	Dividing	49	RG-oRG
CTGCATCGTCACCTTC-4	tRG_DIV7	tRG	DIV7	9783	3684	3.97629	Neuroblast	IPC-EN	IPC-EN	3	IPC-EN
CTGCATCGTGCAGATG-4	tRG_DIV7	tRG	DIV7	2590	1597	4.82625	Neuroblast	IPC-EN	IPC-EN	3	IPC-EN
CTGCATCGTGGATTTC-4	tRG_DIV7	tRG	DIV7	13138	4724	4.8257	Dividing	Dividing	Dividing	47	RG-vRG
CTGCATCGTTTGGGTT-4	tRG_DIV7	tRG	DIV7	11544	4571	2.71137	Dividing	Dividing	Dividing	17	IPC-EN
CTGCATCTCGCTTAAG-4	tRG_DIV7	tRG	DIV7	6754	3099	4.44181	Neuroblast	IPC-EN	IPC-EN	3	IPC-EN
CTGCATCTCTCCCATG-4	tRG_DIV7	tRG	DIV7	5301	2482	4.82928	Neuroblast	IPC-EN	IPC-EN	3	IPC-EN
CTGCCATAGATTAGTG-4	tRG_DIV7	tRG	DIV7	8523	3562	5.13904	Neuroblast	IPC-EN	IPC-EN	3	IPC-EN
CTGCCATAGGGCAGTT-4	tRG_DIV7	tRG	DIV7	7700	3204	3.31169	Neuroblast	IPC-EN	IPC-EN	3	IPC-EN
CTGCCATAGGTCCTGC-4	tRG_DIV7	tRG	DIV7	7767	3451	4.90537	Neuroblast	IPC-EN	IPC-EN	13	IPC-EN
CTGCCATAGTGATAGT-4	tRG_DIV7	tRG	DIV7	8149	3556	3.8655	Dividing	Dividing	Dividing	49	RG-vRG
CTGCCATCAATACAGA-4	tRG_DIV7	tRG	DIV7	13895	4784	4.00144	Neuroblast	IPC-EN	IPC-EN	13	IPC-EN
CTGCCATGTATACGGG-4	tRG_DIV7	tRG	DIV7	8314	3487	4.55858	Neuroblast	IPC-EN	IPC-EN	3	IPC-EN
CTGCCATGTCCTTTGC-4	tRG_DIV7	tRG	DIV7	10907	3972	3.86907	Neuroblast	IPC-EN	IPC-EN	3	IPC-EN
CTGCCATGTGACTATC-4	tRG_DIV7	tRG	DIV7	10505	4490	2.53213	Dividing	Dividing	Dividing	65	RG-vRG
CTGCCATGTGTAGCAG-4	tRG_DIV7	tRG	DIV7	8073	3383	4.40976	Neuroblast	IPC-EN	IPC-EN	3	IPC-EN
CTGCCATTCACCGACG-4	tRG_DIV7	tRG	DIV7	12236	4529	3.03204	Radial glia	RG	RG	84	RG-tRG
CTGCCATTCTAGCCTC-4	tRG_DIV7	tRG	DIV7	14199	4430	2.57765	Dividing	Dividing	Dividing	51	RG-vRG
CTGCCTAAGCAACTTC-4	tRG_DIV7	tRG	DIV7	13667	4914	3.78283	Glia	Ependymal cell	Ependymal cell	96	RG-tRG
CTGCCTAAGCACTAAA-4	tRG_DIV7	tRG	DIV7	12626	4330	2.84334	Neuroblast	IPC-EN	IPC-EN	20	RG-tRG
CTGCCTAAGCCACTCG-4	tRG_DIV7	tRG	DIV7	10762	4191	3.07564	Neuroblast	IPC-EN	IPC-EN	13	RG-tRG
CTGCCTAAGGGCTAAC-4	tRG_DIV7	tRG	DIV7	8428	3460	3.14428	Neuron	EN	EN	19	EN-Newborn
CTGCCTAAGGGTCACA-4	tRG_DIV7	tRG	DIV7	11386	4501	2.20446	Dividing	Dividing	Dividing	47	RG-vRG
CTGCCTACAGGGAATC-4	tRG_DIV7	tRG	DIV7	8584	3400	6.09273	Neuroblast	IPC-EN	IPC-EN	3	IPC-EN
CTGCCTACATACAGCT-4	tRG_DIV7	tRG	DIV7	8245	3675	2.99576	Dividing	Dividing	Dividing	49	RG-vRG
CTGCCTACATGACAGG-4	tRG_DIV7	tRG	DIV7	8434	3533	3.65189	Neuroblast	IPC-EN	IPC-EN	20	IPC-EN
CTGCCTATCCATAAGC-4	tRG_DIV7	tRG	DIV7	7433	3088	3.08086	Neuroblast	IPC-EN	IPC-EN	3	IPC-EN
CTGCGAGAGACTTCGT-4	tRG_DIV7	tRG	DIV7	13125	4705	4.71619	Neuroblast	IPC-EN	IPC-EN	20	RG-tRG
CTGCGAGAGATGCTTC-4	tRG_DIV7	tRG	DIV7	5479	2552	6.096	Neuroblast	IPC-EN	IPC-EN	13	IPC-EN
CTGCGAGAGATGTTCC-4	tRG_DIV7	tRG	DIV7	5388	2445	5.51225	Neuroblast	IPC-EN	IPC-EN	36	IPC-EN
CTGCGAGAGCAAGTCG-4	tRG_DIV7	tRG	DIV7	6827	2992	3.45686	Neuroblast	IPC-EN	IPC-EN	3	IPC-EN
CTGCGAGAGGCCCAAA-4	tRG_DIV7	tRG	DIV7	12424	4764	1.98809	Glia	Ependymal cell	Ependymal cell	31	RG-tRG
CTGCGAGCAATGCAAA-4	tRG_DIV7	tRG	DIV7	7607	3267	4.54844	Neuroblast	IPC-EN	IPC-EN	3	IPC-EN
CTGCGAGGTAGTCCTA-4	tRG_DIV7	tRG	DIV7	8680	3512	3.27189	Neuroblast	IPC-EN	IPC-EN	14	IPC-EN
CTGCGAGGTCGCTTGG-4	tRG_DIV7	tRG	DIV7	12988	4547	2.6332	Radial glia	RG	RG	33	RG-tRG
CTGCGAGGTTCAGTAC-4	tRG_DIV7	tRG	DIV7	7765	3416	2.51127	Neuroblast	IPC-EN	IPC-EN	13	RG-tRG
CTGCTCAAGACGAGCT-4	tRG_DIV7	tRG	DIV7	11199	4658	1.23225	Dividing	Dividing	Dividing	49	RG-vRG
CTGCTCAAGGTATAGT-4	tRG_DIV7	tRG	DIV7	11227	4323	1.64781	Radial glia	RG	RG	33	RG-oRG
CTGCTCAAGTAGACCG-4	tRG_DIV7	tRG	DIV7	6258	2774	4.45829	Neuroblast	IPC-EN	IPC-EN	3	IPC-EN
CTGCTCAAGTAGCTCT-4	tRG_DIV7	tRG	DIV7	11324	4297	3.70011	Neuroblast	IPC-EN	IPC-EN	13	RG-tRG
CTGCTCACAACAACAA-4	tRG_DIV7	tRG	DIV7	10687	4208	2.01179	Neuroblast	IPC-EN	IPC-EN	20	Unmapped
CTGCTCAGTAGAAACT-4	tRG_DIV7	tRG	DIV7	5649	2757	3.22181	Neuroblast	IPC-EN	IPC-EN	3	IPC-EN
CTGCTCAGTCATATGC-4	tRG_DIV7	tRG	DIV7	7632	3302	2.58124	Neuroblast	IPC-EN	IPC-EN	13	IPC-EN
CTGCTCATCGTCCTTG-4	tRG_DIV7	tRG	DIV7	7182	3240	0.431635	Neuroblast	IPC-EN	IPC-EN	3	IPC-EN
CTGGACGAGCGGTAAC-4	tRG_DIV7	tRG	DIV7	7130	3301	3.78682	Dividing	Dividing	Dividing	17	IN-dLGE-Immature
CTGGACGAGTGGTGAC-4	tRG_DIV7	tRG	DIV7	18337	5686	4.74996	Dividing	Dividing	Dividing	65	RG-tRG
CTGGACGTCACCTTGC-4	tRG_DIV7	tRG	DIV7	6846	3224	3.38884	Glia	Astrocyte	Astrocyte	2	Astrocyte-Immature
CTGGACGTCGTACACA-4	tRG_DIV7	tRG	DIV7	9040	3789	3.82743	Dividing	Dividing	Dividing	49	RG-tRG
CTGGCAGAGTACTGGG-4	tRG_DIV7	tRG	DIV7	8589	3737	1.25742	Glioblast	IPC-Glia	IPC-Glia	62	IPC-EN
CTGGCAGAGTAGCATA-4	tRG_DIV7	tRG	DIV7	1776	1164	0.563063	Neuroblast	IPC-EN	IPC-EN	20	RG-tRG
CTGGCAGCACAAGCAG-4	tRG_DIV7	tRG	DIV7	15636	5669	2.94193	Glia	Ependymal cell	Ependymal cell	96	RG-tRG
CTGGCAGCACGCACCA-4	tRG_DIV7	tRG	DIV7	8234	3422	4.37212	Neuroblast	IPC-EN	IPC-EN	13	IPC-EN
CTGGCAGCATAAGCAA-4	tRG_DIV7	tRG	DIV7	20571	6817	2.84381	Glia	Ependymal cell	Ependymal cell	96	RG-tRG
CTGGCAGGTAGTGGCA-4	tRG_DIV7	tRG	DIV7	9279	3701	3.35165	Neuroblast	IPC-EN	IPC-EN	20	RG-tRG
CTGGCAGGTCAAAGCG-4	tRG_DIV7	tRG	DIV7	8023	3414	3.52736	Neuroblast	IPC-EN	IPC-EN	13	IPC-EN
CTGGCAGTCACATACG-4	tRG_DIV7	tRG	DIV7	10610	3897	4.24128	Neuroblast	IPC-EN	IPC-EN	14	IPC-EN
CTGGTCTAGTCGCTAT-4	tRG_DIV7	tRG	DIV7	7683	3166	3.60536	Neuroblast	IPC-EN	IPC-EN	13	IPC-EN
CTGGTCTAGTTGAAAC-4	tRG_DIV7	tRG	DIV7	16082	5456	2.43129	Glia	Ependymal cell	Ependymal cell	31	RG-tRG
CTGGTCTCACGTTCGG-4	tRG_DIV7	tRG	DIV7	13928	4896	3.40322	Neuroblast	IPC-EN	IPC-EN	13	IPC-EN
CTGGTCTCATGTTTGG-4	tRG_DIV7	tRG	DIV7	14810	4835	3.34234	Dividing	Dividing	Dividing	30	IPC-EN
CTGGTCTGTCTTCGAA-4	tRG_DIV7	tRG	DIV7	29468	7334	2.49084	Dividing	Dividing	Dividing	51	IPC-EN
CTGGTCTGTGACGTCC-4	tRG_DIV7	tRG	DIV7	8121	3400	3.89115	Neuroblast	IPC-EN	IPC-EN	3	IPC-EN
CTGGTCTGTTATCTTC-4	tRG_DIV7	tRG	DIV7	13563	4568	3.45056	Radial glia	RG	RG	84	RG-tRG
CTGGTCTGTTGGAGGT-4	tRG_DIV7	tRG	DIV7	8711	3513	2.07783	Radial glia	RG	RG	33	RG-tRG
CTGGTCTTCACCTTAT-4	tRG_DIV7	tRG	DIV7	5019	2480	3.4469	Neuroblast	IPC-EN	IPC-EN	36	IPC-EN
CTGGTCTTCAGGACGA-4	tRG_DIV7	tRG	DIV7	8349	3529	2.77878	Neuroblast	IPC-EN	IPC-EN	3	IPC-EN
CTGTACCAGTGGCCTC-4	tRG_DIV7	tRG	DIV7	14884	5149	2.37167	Neuroblast	IPC-EN	IPC-EN	20	RG-tRG
CTGTACCCAAACCGGA-4	tRG_DIV7	tRG	DIV7	11004	4504	2.91712	Dividing	Dividing	Dividing	49	RG-vRG
CTGTACCCAGAACGCA-4	tRG_DIV7	tRG	DIV7	8247	3321	4.83812	Neuroblast	IPC-EN	IPC-EN	14	IPC-EN
CTGTACCCAGACCCGT-4	tRG_DIV7	tRG	DIV7	7646	3449	3.62281	Neuroblast	IPC-EN	IPC-EN	3	IPC-EN
CTGTACCTCCATAAGC-4	tRG_DIV7	tRG	DIV7	18480	5973	3.38745	Dividing	Dividing	Dividing	47	RG-vRG
CTGTACCTCCATGAGT-4	tRG_DIV7	tRG	DIV7	5289	2499	4.34865	Neuroblast	IPC-EN	IPC-EN	55	IPC-EN
CTGTACCTCCTAGAGT-4	tRG_DIV7	tRG	DIV7	9291	3828	1.85125	Neuroblast	IPC-EN	IPC-EN	13	Unmapped
CTGTACCTCTGCCTGT-4	tRG_DIV7	tRG	DIV7	9617	3779	4.08651	Neuroblast	IPC-EN	IPC-EN	13	IPC-EN
CTGTAGAAGGATTCCT-4	tRG_DIV7	tRG	DIV7	8108	3429	3.37938	Neuroblast	IPC-EN	IPC-EN	13	IPC-EN
CTGTAGAGTTTACGAC-4	tRG_DIV7	tRG	DIV7	11876	4195	3.15763	Neuroblast	IPC-EN	IPC-EN	13	RG-tRG
CTGTAGATCAGAGTGG-4	tRG_DIV7	tRG	DIV7	16705	5639	3.57977	Dividing	Dividing	Dividing	47	RG-vRG
CTGTATTAGACCATTC-4	tRG_DIV7	tRG	DIV7	14187	4800	2.54458	Dividing	Dividing	Dividing	51	RG-vRG
CTGTATTAGTAACGAT-4	tRG_DIV7	tRG	DIV7	7762	3572	2.78279	Glia	Ependymal cell	Ependymal cell	31	RG-tRG
CTGTATTGTAACATGA-4	tRG_DIV7	tRG	DIV7	8907	3650	4.24385	Neuroblast	IPC-EN	IPC-EN	3	IPC-EN
CTGTATTGTAGCGAGT-4	tRG_DIV7	tRG	DIV7	10275	3941	3.31873	Neuroblast	IPC-EN	IPC-EN	20	IPC-EN
CTGTATTGTGCGCTCA-4	tRG_DIV7	tRG	DIV7	12610	4663	4.09992	Glia	Ependymal cell	Ependymal cell	31	RG-tRG
CTGTATTGTTCCCACT-4	tRG_DIV7	tRG	DIV7	12627	4467	3.04902	Neuroblast	IPC-EN	IPC-EN	3	IPC-EN
CTGTATTTCACCACAA-4	tRG_DIV7	tRG	DIV7	7043	3097	4.31634	Neuroblast	IPC-EN	IPC-EN	20	RG-oRG
CTGTATTTCACTGAAC-4	tRG_DIV7	tRG	DIV7	27984	6758	2.29059	Dividing	Dividing	Dividing	51	RG-vRG
CTGTATTTCCCGTGAG-4	tRG_DIV7	tRG	DIV7	8228	3392	6.56296	Neuroblast	IPC-EN	IPC-EN	13	IPC-EN
CTGTATTTCCGCTTAC-4	tRG_DIV7	tRG	DIV7	19664	5981	1.85618	Dividing	Dividing	Dividing	51	RG-vRG
CTGTATTTCGCCGATG-4	tRG_DIV7	tRG	DIV7	8674	3464	2.95135	Neuroblast	IPC-EN	IPC-EN	14	IPC-EN
CTGTATTTCTGTAAGC-4	tRG_DIV7	tRG	DIV7	5095	2489	3.63101	Neuroblast	IPC-EN	IPC-EN	36	IPC-EN
CTGTCGTCACACGCCA-4	tRG_DIV7	tRG	DIV7	14932	5352	3.03375	Dividing	Dividing	Dividing	49	RG-vRG
CTGTCGTGTTCCGCGA-4	tRG_DIV7	tRG	DIV7	3477	1760	6.67242	Neuroblast	IPC-EN	IPC-EN	36	IPC-EN
CTGTCGTTCAGTCACA-4	tRG_DIV7	tRG	DIV7	9832	4036	2.01383	Radial glia	RG	RG	84	RG-tRG
CTGTCGTTCCTCTTTC-4	tRG_DIV7	tRG	DIV7	3609	2013	0.387919	Neuroblast	IPC-EN	IPC-EN	14	IPC-EN
CTGTCGTTCTATACTC-4	tRG_DIV7	tRG	DIV7	9186	3661	3.54888	Neuroblast	IPC-EN	IPC-EN	13	IPC-EN
CTGTGAAAGAACTGAT-4	tRG_DIV7	tRG	DIV7	7611	3135	4.38839	Neuroblast	IPC-EN	IPC-EN	55	RG-tRG
CTGTGAAAGCCTGACC-4	tRG_DIV7	tRG	DIV7	7996	3419	4.47724	Neuroblast	IPC-EN	IPC-EN	13	IPC-EN
CTGTGAACACGAGGTA-4	tRG_DIV7	tRG	DIV7	15036	5593	3.52487	Glia	Ependymal cell	Ependymal cell	31	RG-tRG
CTGTGAACAGTTAGGG-4	tRG_DIV7	tRG	DIV7	5576	2513	2.20588	Dividing	Dividing	Dividing	43	IN-dLGE-Immature
CTGTGAACATGTGTCA-4	tRG_DIV7	tRG	DIV7	11306	4242	2.62692	Dividing	Dividing	Dividing	51	RG-vRG
CTGTGAAGTTCCACGG-4	tRG_DIV7	tRG	DIV7	6213	2822	4.50668	Neuroblast	IPC-EN	IPC-EN	3	IPC-EN
CTGTGAATCGTGGGTC-4	tRG_DIV7	tRG	DIV7	15137	5061	3.17104	Dividing	Dividing	Dividing	47	RG-vRG
CTGTGAATCTGTAAGC-4	tRG_DIV7	tRG	DIV7	6827	2948	4.23319	Neuroblast	IPC-EN	IPC-EN	20	RG-tRG
CTGTGGGAGGCCTGAA-4	tRG_DIV7	tRG	DIV7	9403	3814	3.65841	Glioblast	IPC-Glia	IPC-Glia	62	RG-vRG
CTGTGGGCACTGATTG-4	tRG_DIV7	tRG	DIV7	4064	2240	0.393701	Neuroblast	IPC-EN	IPC-EN	3	IPC-EN
CTGTGGGGTATGTCTG-4	tRG_DIV7	tRG	DIV7	22944	6732	3.21217	Glia	Ependymal cell	Ependymal cell	31	RG-tRG
CTGTGGGGTCGCGTCA-4	tRG_DIV7	tRG	DIV7	15510	4991	3.14636	Neuroblast	IPC-EN	IPC-EN	13	RG-tRG
CTGTGGGGTTAGGGAC-4	tRG_DIV7	tRG	DIV7	33191	7922	3.49794	Dividing	Dividing	Dividing	49	RG-vRG
CTGTGGGTCAGCAGAG-4	tRG_DIV7	tRG	DIV7	10998	4255	3.77341	Dividing	Dividing	Dividing	47	RG-vRG
CTGTGGGTCATCGACA-4	tRG_DIV7	tRG	DIV7	11309	4203	5.69458	Neuroblast	IPC-EN	IPC-EN	20	RG-tRG
CTGTGGGTCCCTTCCC-4	tRG_DIV7	tRG	DIV7	11565	4177	4.08128	Neuroblast	IPC-EN	IPC-EN	3	IPC-EN
CTGTGGGTCCGCAGTG-4	tRG_DIV7	tRG	DIV7	6986	3092	4.12253	Neuroblast	IPC-EN	IPC-EN	20	IPC-EN
CTTACCGAGAGCATCG-4	tRG_DIV7	tRG	DIV7	7064	3231	5.22367	Dividing	Dividing	Dividing	51	RG-vRG
CTTACCGGTCGAACGA-4	tRG_DIV7	tRG	DIV7	13342	4971	3.02803	Dividing	Dividing	Dividing	65	RG-vRG
CTTACCGGTCGTTGGC-4	tRG_DIV7	tRG	DIV7	8732	3830	2.22171	Neuroblast	IPC-EN	IPC-EN	20	RG-tRG
CTTACCGGTTCGTTCC-4	tRG_DIV7	tRG	DIV7	10103	3768	3.60289	Neuroblast	IPC-EN	IPC-EN	3	IPC-EN
CTTACCGGTTTACTTC-4	tRG_DIV7	tRG	DIV7	10769	3942	1.55075	Neuroblast	IPC-EN	IPC-EN	20	RG-tRG
CTTACCGTCAAGATAG-4	tRG_DIV7	tRG	DIV7	20719	6107	2.00782	Dividing	Dividing	Dividing	51	RG-vRG
CTTACCGTCCATCGTC-4	tRG_DIV7	tRG	DIV7	10694	4375	2.28165	Glioblast	IPC-Glia	IPC-Glia	62	IPC-EN
CTTACCGTCCCGAAAT-4	tRG_DIV7	tRG	DIV7	9692	3447	4.16839	Neuroblast	IPC-EN	IPC-EN	20	RG-tRG
CTTACCGTCTCTCCGA-4	tRG_DIV7	tRG	DIV7	17472	5654	2.86745	Dividing	Dividing	Dividing	47	RG-vRG
CTTAGGAAGCATGGGT-4	tRG_DIV7	tRG	DIV7	5490	2757	2.58652	Dividing	Dividing	Dividing	49	RG-oRG
CTTAGGACAACGGTAG-4	tRG_DIV7	tRG	DIV7	8033	3287	4.41927	Neuroblast	IPC-EN	IPC-EN	13	IPC-EN
CTTAGGACACAGTGTT-4	tRG_DIV7	tRG	DIV7	9138	3760	3.88488	Radial glia	RG	RG	84	RG-tRG
CTTAGGACACGTAGAG-4	tRG_DIV7	tRG	DIV7	6143	2969	3.49992	Neuroblast	IPC-EN	IPC-EN	3	IPC-EN
CTTAGGACAGCTGGTC-4	tRG_DIV7	tRG	DIV7	13641	5179	2.36053	Glia	Ependymal cell	Ependymal cell	31	Unmapped
CTTAGGAGTACCGTCG-4	tRG_DIV7	tRG	DIV7	7441	3233	2.95659	Neuroblast	IPC-EN	IPC-EN	3	IPC-EN
CTTAGGAGTAGCGTTT-4	tRG_DIV7	tRG	DIV7	6421	3008	5.87136	Neuroblast	IPC-EN	IPC-EN	3	IPC-EN
CTTAGGAGTGAGACGT-4	tRG_DIV7	tRG	DIV7	16320	5142	3.67647	Dividing	Dividing	Dividing	51	IPC-EN
CTTAGGAGTTATGGTC-4	tRG_DIV7	tRG	DIV7	906	719	1.65563	Neuroblast	IPC-EN	IPC-EN	55	IPC-EN
CTTAGGATCAGGCGAA-4	tRG_DIV7	tRG	DIV7	13638	4723	4.64144	Neuroblast	IPC-EN	IPC-EN	13	IPC-EN
CTTAGGATCAGTAGGG-4	tRG_DIV7	tRG	DIV7	5159	2481	4.47761	Neuron	EN	EN	11	IPC-EN
CTTAGGATCGCAATTG-4	tRG_DIV7	tRG	DIV7	4003	2082	1.79865	Neuroblast	IPC-EN	IPC-EN	20	IPC-EN
CTTAGGATCGTGCATA-4	tRG_DIV7	tRG	DIV7	8369	3451	2.72434	Neuroblast	IPC-EN	IPC-EN	3	IPC-EN
CTTCAATAGGCTCAAG-4	tRG_DIV7	tRG	DIV7	22822	7165	3.89975	Dividing	Dividing	Dividing	65	RG-vRG
CTTCAATCAATTGAAG-4	tRG_DIV7	tRG	DIV7	5452	2548	3.77843	Neuroblast	IPC-EN	IPC-EN	20	RG-tRG
CTTCAATCACGTCATA-4	tRG_DIV7	tRG	DIV7	7975	3359	2.7837	Neuroblast	IPC-EN	IPC-EN	3	IPC-EN
CTTCAATGTCCTCAGG-4	tRG_DIV7	tRG	DIV7	14739	4949	2.97171	Dividing	Dividing	Dividing	49	RG-tRG
CTTCAATGTTTCTTAC-4	tRG_DIV7	tRG	DIV7	19368	6004	3.05143	Dividing	Dividing	Dividing	47	RG-vRG
CTTCAATTCCGTTTCG-4	tRG_DIV7	tRG	DIV7	14949	4713	2.36805	Neuroblast	IPC-EN	IPC-EN	13	RG-tRG
CTTCCGAAGACGACGT-4	tRG_DIV7	tRG	DIV7	5383	2550	4.47706	Neuroblast	IPC-EN	IPC-EN	13	IPC-EN
CTTCCGAAGAGCCATG-4	tRG_DIV7	tRG	DIV7	10117	3903	3.60779	Dividing	Dividing	Dividing	47	IPC-EN
CTTCCGAAGATTGCGG-4	tRG_DIV7	tRG	DIV7	7716	3284	2.3717	Radial glia	RG	RG	33	RG-tRG
CTTCCGAAGCGGTATG-4	tRG_DIV7	tRG	DIV7	6379	3064	4.01317	Dividing	Dividing	Dividing	49	RG-oRG
CTTCCGAAGTATAACG-4	tRG_DIV7	tRG	DIV7	8183	3203	4.48491	Neuroblast	IPC-EN	IPC-EN	20	RG-tRG
CTTCCGACAGAGTCTT-4	tRG_DIV7	tRG	DIV7	9649	3770	3.73096	Neuroblast	IPC-EN	IPC-EN	13	IPC-EN
CTTCCGAGTGCAATAA-4	tRG_DIV7	tRG	DIV7	11529	4186	3.13123	Neuroblast	IPC-EN	IPC-EN	3	IPC-EN
CTTCCGAGTGTTAAAG-4	tRG_DIV7	tRG	DIV7	10125	4288	3.67407	Dividing	Dividing	Dividing	65	RG-tRG
CTTCCGAGTTCGGGTC-4	tRG_DIV7	tRG	DIV7	6475	3035	4.10811	Neuroblast	IPC-EN	IPC-EN	13	IPC-EN
CTTCCTTGTACCTATG-4	tRG_DIV7	tRG	DIV7	5558	2753	1.83519	Neuroblast	IPC-EN	IPC-EN	3	IPC-EN
CTTCCTTGTAGGGAGG-4	tRG_DIV7	tRG	DIV7	7594	3609	2.81801	Neuroblast	IPC-EN	IPC-EN	13	RG-tRG
CTTCCTTGTATCGAAA-4	tRG_DIV7	tRG	DIV7	7678	3180	2.12295	Neuroblast	IPC-EN	IPC-EN	3	IPC-EN
CTTCGGTAGCACCGAA-4	tRG_DIV7	tRG	DIV7	4710	2501	0.276008	Neuroblast	IPC-EN	IPC-EN	13	IPC-EN
CTTCGGTAGCATATGA-4	tRG_DIV7	tRG	DIV7	10362	4039	3.82166	Neuroblast	IPC-EN	IPC-EN	20	RG-oRG
CTTCGGTCAACAGATA-4	tRG_DIV7	tRG	DIV7	12951	4753	2.80287	Glia	Ependymal cell	Ependymal cell	31	RG-tRG
CTTCGGTCAAGCGAAC-4	tRG_DIV7	tRG	DIV7	12323	5203	1.99627	Dividing	Dividing	Dividing	47	RG-vRG
CTTCGGTCAGACAAGC-4	tRG_DIV7	tRG	DIV7	14790	5250	3.18458	Radial glia	RG	RG	33	RG-tRG
CTTCGGTCATATGGCT-4	tRG_DIV7	tRG	DIV7	11523	4348	3.82713	Neuroblast	IPC-EN	IPC-EN	20	RG-tRG
CTTCGGTGTCCCGGTA-4	tRG_DIV7	tRG	DIV7	6446	3048	3.28886	Neuroblast	IPC-EN	IPC-EN	3	IPC-EN
CTTCGGTGTTGACGGA-4	tRG_DIV7	tRG	DIV7	6712	3096	4.45471	Neuroblast	IPC-EN	IPC-EN	20	RG-tRG
CTTCGGTTCTGTAACG-4	tRG_DIV7	tRG	DIV7	9799	4200	2.74518	Radial glia	RG	RG	84	RG-tRG
CTTCTAAAGGACGCTA-4	tRG_DIV7	tRG	DIV7	11713	4438	2.41612	Radial glia	RG	RG	33	RG-oRG
CTTCTAAAGGCTTAAA-4	tRG_DIV7	tRG	DIV7	5030	2544	2.42545	Glia	Ependymal cell	Ependymal cell	31	RG-tRG
CTTCTAACAACCTATG-4	tRG_DIV7	tRG	DIV7	14234	5013	2.55023	Dividing	Dividing	Dividing	65	IPC-EN
CTTCTAACAAGCAATA-4	tRG_DIV7	tRG	DIV7	11944	4311	2.77127	Neuroblast	IPC-EN	IPC-EN	13	IPC-EN
CTTCTAAGTATCACCA-4	tRG_DIV7	tRG	DIV7	20880	6066	2.47126	Dividing	Dividing	Dividing	47	RG-vRG
CTTCTAAGTGGTCTAT-4	tRG_DIV7	tRG	DIV7	10845	4326	3.0982	Glia	Ependymal cell	Ependymal cell	31	Astrocyte-Immature
CTTCTAAGTGTTATCG-4	tRG_DIV7	tRG	DIV7	9538	3993	3.04047	Dividing	Dividing	Dividing	47	RG-vRG
CTTCTAATCGCTAAAC-4	tRG_DIV7	tRG	DIV7	8304	3524	4.14258	Neuroblast	IPC-EN	IPC-EN	3	IPC-EN
CTTCTAATCTTAGTTC-4	tRG_DIV7	tRG	DIV7	5613	2645	3.63442	Neuroblast	IPC-EN	IPC-EN	3	IPC-EN
CTTCTCTAGGACTATA-4	tRG_DIV7	tRG	DIV7	8391	3411	3.00322	Neuroblast	IPC-EN	IPC-EN	13	IPC-EN
CTTCTCTAGGCTCACC-4	tRG_DIV7	tRG	DIV7	15832	5523	1.70541	Dividing	Dividing	Dividing	49	RG-vRG
CTTCTCTAGGGACTGT-4	tRG_DIV7	tRG	DIV7	9852	3928	0.263906	Radial glia	RG	RG	33	Astrocyte-Immature
CTTCTCTAGTGGAATT-4	tRG_DIV7	tRG	DIV7	10562	4308	4.0712	Glia	Ependymal cell	Ependymal cell	31	RG-tRG
CTTCTCTCAGTGACCC-4	tRG_DIV7	tRG	DIV7	8235	3546	2.91439	Neuroblast	IPC-EN	IPC-EN	13	IPC-EN
CTTCTCTCATTACGGT-4	tRG_DIV7	tRG	DIV7	12448	4651	2.38593	Dividing	Dividing	Dividing	49	RG-vRG
CTTCTCTGTCATAAAG-4	tRG_DIV7	tRG	DIV7	3962	2036	6.51186	Neuroblast	IPC-EN	IPC-EN	3	IPC-EN
CTTCTCTTCTGCGGGT-4	tRG_DIV7	tRG	DIV7	6185	2656	4.09054	Neuroblast	IPC-EN	IPC-EN	3	IPC-EN
CTTGAGACAACGTTAC-4	tRG_DIV7	tRG	DIV7	5199	2448	5.21254	Neuroblast	IPC-EN	IPC-EN	20	RG-tRG
CTTGAGAGTAGACAGC-4	tRG_DIV7	tRG	DIV7	7079	2982	4.57692	Neuroblast	IPC-EN	IPC-EN	3	IPC-EN
CTTGAGATCGTGCAGC-4	tRG_DIV7	tRG	DIV7	5668	2933	3.22865	Dividing	Dividing	Dividing	49	Unmapped
CTTGATTAGCACTAGG-4	tRG_DIV7	tRG	DIV7	13297	4889	2.13582	Radial glia	RG	RG	33	RG-tRG
CTTGATTAGTGCAAAT-4	tRG_DIV7	tRG	DIV7	6005	2685	5.86178	Neuroblast	IPC-EN	IPC-EN	3	IPC-EN
CTTGATTCAGTGTACT-4	tRG_DIV7	tRG	DIV7	7176	3230	3.65106	Neuroblast	IPC-EN	IPC-EN	20	RG-tRG
CTTGATTCATCCGAAT-4	tRG_DIV7	tRG	DIV7	7910	3448	3.35019	Neuroblast	IPC-EN	IPC-EN	13	IPC-EN
CTTGATTGTAGAATAC-4	tRG_DIV7	tRG	DIV7	7052	3097	3.53091	Neuroblast	IPC-EN	IPC-EN	3	IPC-EN
CTTGATTGTGCTCCGA-4	tRG_DIV7	tRG	DIV7	13389	5016	2.54687	Glia	Ependymal cell	Ependymal cell	31	Astrocyte-Immature
CTTGATTTCAACACGT-4	tRG_DIV7	tRG	DIV7	8751	3690	1.59982	Neuroblast	IPC-EN	IPC-EN	3	IPC-EN
CTTGATTTCACTACTT-4	tRG_DIV7	tRG	DIV7	7263	3067	4.17183	Neuroblast	IPC-EN	IPC-EN	13	IPC-EN
CTTGATTTCACTTTGT-4	tRG_DIV7	tRG	DIV7	11246	4127	5.50418	Neuroblast	IPC-EN	IPC-EN	13	IPC-EN
CTTGATTTCTCGTTTA-4	tRG_DIV7	tRG	DIV7	8694	3648	2.59949	Neuroblast	IPC-EN	IPC-EN	3	IPC-EN
CTTTCAAAGCTGTACT-4	tRG_DIV7	tRG	DIV7	20562	5884	3.38488	Dividing	Dividing	Dividing	51	RG-vRG
CTTTCAAAGGGTCAAC-4	tRG_DIV7	tRG	DIV7	1829	1198	1.36687	Neuroblast	IPC-EN	IPC-EN	3	IPC-EN
CTTTCAAAGTGGATAT-4	tRG_DIV7	tRG	DIV7	15150	5028	3.22112	Dividing	Dividing	Dividing	47	RG-vRG
CTTTCAAAGTTGAAAC-4	tRG_DIV7	tRG	DIV7	11349	4371	3.33069	Glioblast	IPC-Glia	IPC-Glia	62	IPC-EN
CTTTCAACAACAACAA-4	tRG_DIV7	tRG	DIV7	15327	4900	2.58368	Dividing	Dividing	Dividing	51	IPC-EN
CTTTCAACAATTGCCA-4	tRG_DIV7	tRG	DIV7	21865	6371	2.03064	Dividing	Dividing	Dividing	47	RG-vRG
CTTTCAACAGCTATAC-4	tRG_DIV7	tRG	DIV7	14932	5131	1.84838	Neuroblast	IPC-EN	IPC-EN	20	RG-oRG
CTTTCAATCGCCGTGA-4	tRG_DIV7	tRG	DIV7	7911	3386	2.8315	Radial glia	RG	RG	84	RG-tRG
CTTTCAATCGGTCGAC-4	tRG_DIV7	tRG	DIV7	5037	2326	6.15446	Neuroblast	IPC-EN	IPC-EN	3	IPC-EN
CTTTCGGAGAGGCTGT-4	tRG_DIV7	tRG	DIV7	6325	2899	3.46245	Neuroblast	IPC-EN	IPC-EN	3	IPC-EN
CTTTCGGAGGTCATTC-4	tRG_DIV7	tRG	DIV7	14745	5241	2.90268	Glia	Ependymal cell	Ependymal cell	31	RG-tRG
CTTTCGGCACGTTCGG-4	tRG_DIV7	tRG	DIV7	8781	3362	5.20442	Neuroblast	IPC-EN	IPC-EN	14	IPC-EN
CTTTCGGCATATTCGG-4	tRG_DIV7	tRG	DIV7	5996	2783	3.48566	Neuroblast	IPC-EN	IPC-EN	3	IPC-EN
CTTTCGGGTGATTGGG-4	tRG_DIV7	tRG	DIV7	5644	2653	4.16371	Dividing	Dividing	Dividing	49	RG-oRG
CTTTCGGGTGCTATTG-4	tRG_DIV7	tRG	DIV7	5365	2666	3.97018	Neuroblast	IPC-IN	IPC-IN	12	IN-dLGE-Immature
CTTTCGGTCCATAGGT-4	tRG_DIV7	tRG	DIV7	8270	3439	3.48247	Neuroblast	IPC-EN	IPC-EN	20	RG-tRG
GAAACCTAGAGCCATG-4	tRG_DIV7	tRG	DIV7	23308	6389	3.03329	Neuroblast	IPC-EN	IPC-EN	3	IPC-EN
GAAACCTAGCCATTGT-4	tRG_DIV7	tRG	DIV7	14932	4912	3.52264	Neuroblast	IPC-EN	IPC-EN	3	IPC-EN
GAAACCTAGGGTACGT-4	tRG_DIV7	tRG	DIV7	9022	3553	3.95699	Neuroblast	IPC-EN	IPC-EN	13	IPC-EN
GAAACCTAGGTAGACC-4	tRG_DIV7	tRG	DIV7	9265	4029	3.73448	Glia	Astrocyte	Astrocyte	2	RG-tRG
GAAACCTCAGATTCGT-4	tRG_DIV7	tRG	DIV7	8178	3356	4.16972	Neuroblast	IPC-EN	IPC-EN	13	IPC-EN
GAAACCTGTTCCAGGC-4	tRG_DIV7	tRG	DIV7	7439	3174	4.78559	Neuroblast	IPC-EN	IPC-EN	13	IPC-EN
GAAACCTTCAAGGAGC-4	tRG_DIV7	tRG	DIV7	7336	3151	4.19847	Neuroblast	IPC-EN	IPC-EN	3	IPC-EN
GAAACCTTCAGGAGAC-4	tRG_DIV7	tRG	DIV7	10205	4281	2.64576	Dividing	Dividing	Dividing	49	RG-vRG
GAAACCTTCGAAATCC-4	tRG_DIV7	tRG	DIV7	11475	4406	2.51852	Neuroblast	IPC-EN	IPC-EN	13	IPC-EN
GAAACCTTCGTGCGAC-4	tRG_DIV7	tRG	DIV7	9575	3760	2.86162	Glia	Ependymal cell	Ependymal cell	31	RG-tRG
GAAATGAAGATCCTAC-4	tRG_DIV7	tRG	DIV7	21085	6096	1.81646	Dividing	Dividing	Dividing	47	RG-vRG
GAAATGACAATTCTCT-4	tRG_DIV7	tRG	DIV7	9628	3924	3.64562	Glioblast	IPC-Glia	IPC-Glia	74	IPC-Glia
GAACACTAGACTGGGT-4	tRG_DIV7	tRG	DIV7	9685	3838	3.86164	Neuroblast	IPC-EN	IPC-EN	3	IPC-EN
GAACACTCAATGCAGG-4	tRG_DIV7	tRG	DIV7	6975	3123	5.36201	Neuroblast	IPC-EN	IPC-EN	3	IPC-EN
GAACACTCACAAGCCC-4	tRG_DIV7	tRG	DIV7	9066	3585	4.46724	Neuroblast	IPC-EN	IPC-EN	20	RG-oRG
GAACACTCACAGAGAC-4	tRG_DIV7	tRG	DIV7	6902	2914	4.75225	Neuroblast	IPC-EN	IPC-EN	3	IPC-EN
GAACACTCACCAGTAT-4	tRG_DIV7	tRG	DIV7	8314	3481	3.5362	Neuroblast	IPC-EN	IPC-EN	13	IPC-EN
GAACACTCACTGTCCT-4	tRG_DIV7	tRG	DIV7	15594	5244	2.25728	Dividing	Dividing	Dividing	47	RG-vRG
GAACACTCATAACTCG-4	tRG_DIV7	tRG	DIV7	8025	3306	4.56075	Neuroblast	IPC-EN	IPC-EN	13	IPC-EN
GAACACTCATAATGAG-4	tRG_DIV7	tRG	DIV7	6993	3128	3.861	Neuroblast	IPC-EN	IPC-EN	3	IPC-EN
GAACACTCATATGAAG-4	tRG_DIV7	tRG	DIV7	10365	3839	2.64351	Neuroblast	IPC-EN	IPC-EN	13	IPC-EN
GAACGTTAGATGATTG-4	tRG_DIV7	tRG	DIV7	9958	3845	2.93232	Neuroblast	IPC-EN	IPC-EN	80	RG-tRG
GAACGTTAGCGCCGTT-4	tRG_DIV7	tRG	DIV7	9827	3848	5.8207	Radial glia	RG	RG	84	RG-tRG
GAACGTTCATCCGTGG-4	tRG_DIV7	tRG	DIV7	1620	1229	1.41975	Dividing	Dividing	Dividing	49	RG-tRG
GAACGTTGTGAGTAAT-4	tRG_DIV7	tRG	DIV7	1703	1110	0.2936	Neuroblast	IPC-EN	IPC-EN	3	Unmapped
GAACGTTTCACAAGAA-4	tRG_DIV7	tRG	DIV7	13136	4803	4.10323	Dividing	Dividing	Dividing	47	IPC-EN
GAACGTTTCAGTGGGA-4	tRG_DIV7	tRG	DIV7	8733	3567	4.07649	Glioblast	IPC-Glia	IPC-Glia	29	IPC-Glia
GAACGTTTCATTGGTG-4	tRG_DIV7	tRG	DIV7	9891	3655	6.23799	Glioblast	IPC-Glia	IPC-Glia	29	IPC-Glia
GAACGTTTCCATCTAT-4	tRG_DIV7	tRG	DIV7	6181	2863	1.8929	Neuroblast	IPC-EN	IPC-EN	20	RG-tRG
GAACGTTTCCTGTAGA-4	tRG_DIV7	tRG	DIV7	5668	2604	4.67537	Neuroblast	IPC-EN	IPC-EN	3	IPC-EN
GAACGTTTCGGCCAAC-4	tRG_DIV7	tRG	DIV7	17579	5370	3.10598	Dividing	Dividing	Dividing	51	IPC-EN
GAACTGTAGACGCCCT-4	tRG_DIV7	tRG	DIV7	7440	3155	3.42742	Neuroblast	IPC-EN	IPC-EN	13	RG-tRG
GAACTGTAGATCCAAA-4	tRG_DIV7	tRG	DIV7	8510	3340	4.14806	Neuroblast	IPC-EN	IPC-EN	20	IPC-EN
GAACTGTAGCTTGTGT-4	tRG_DIV7	tRG	DIV7	6488	2894	4.97842	Neuroblast	IPC-EN	IPC-EN	20	RG-tRG
GAACTGTAGGAACTAT-4	tRG_DIV7	tRG	DIV7	14663	4866	3.59408	Dividing	Dividing	Dividing	47	IPC-EN
GAACTGTCAAATAGCA-4	tRG_DIV7	tRG	DIV7	5665	2653	5.96646	Neuroblast	IPC-EN	IPC-EN	3	IPC-EN
GAACTGTCACAATGTC-4	tRG_DIV7	tRG	DIV7	5361	2548	0.0932662	Neuroblast	IPC-EN	IPC-EN	14	IPC-EN
GAACTGTGTGAGGCAT-4	tRG_DIV7	tRG	DIV7	7080	3021	5.21186	Neuroblast	IPC-EN	IPC-EN	14	IPC-EN
GAACTGTGTGGTCTCG-4	tRG_DIV7	tRG	DIV7	7952	3351	5.6338	Neuroblast	IPC-EN	IPC-EN	13	IPC-EN
GAACTGTGTTGGGCCT-4	tRG_DIV7	tRG	DIV7	19380	6061	4.40144	Glia	Ependymal cell	Ependymal cell	31	RG-tRG
GAACTGTTCCACCTCA-4	tRG_DIV7	tRG	DIV7	9157	3608	3.63656	Neuroblast	IPC-EN	IPC-EN	13	IPC-EN
GAACTGTTCCGTATGA-4	tRG_DIV7	tRG	DIV7	23544	6452	4.96092	Glia	Ependymal cell	Ependymal cell	31	RG-tRG
GAACTGTTCGCGATCG-4	tRG_DIV7	tRG	DIV7	21953	6279	4.50963	Dividing	Dividing	Dividing	51	RG-vRG
GAAGAATCAAGGGCAT-4	tRG_DIV7	tRG	DIV7	6321	2774	3.24316	Neuroblast	IPC-EN	IPC-EN	14	IPC-EN
GAAGAATGTATGCGTT-4	tRG_DIV7	tRG	DIV7	7322	3189	4.64354	Neuroblast	IPC-EN	IPC-EN	13	IPC-EN
GAAGAATGTCTTGGTA-4	tRG_DIV7	tRG	DIV7	17129	5354	5.17251	Dividing	Dividing	Dividing	51	RG-vRG
GAAGAATTCAACTGGT-4	tRG_DIV7	tRG	DIV7	12262	4732	2.51183	Dividing	Dividing	Dividing	66	IPC-EN
GAAGAATTCATTTGTC-4	tRG_DIV7	tRG	DIV7	15518	5383	3.11251	Glia	Ependymal cell	Ependymal cell	31	RG-tRG
GAAGCCCAGCAGCGAT-4	tRG_DIV7	tRG	DIV7	10052	4041	2.39753	Radial glia	RG	RG	33	RG-tRG
GAAGCCCCATGGGTTT-4	tRG_DIV7	tRG	DIV7	18933	5673	4.18317	Glia	Astrocyte	Astrocyte	42	IPC-Glia
GAAGCCCGTACTCGAT-4	tRG_DIV7	tRG	DIV7	5234	2520	3.87849	Neuroblast	IPC-EN	IPC-EN	3	IPC-EN
GAAGCCCGTGCGTCGT-4	tRG_DIV7	tRG	DIV7	3825	2110	3.29412	Radial glia	RG	RG	84	RG-tRG
GAAGCGAAGCCTGAGA-4	tRG_DIV7	tRG	DIV7	8625	3573	3.42029	Neuroblast	IPC-EN	IPC-EN	20	RG-tRG
GAAGCGAAGTATGACA-4	tRG_DIV7	tRG	DIV7	3416	1808	8.16745	Neuron	EN	EN	11	IPC-EN
GAAGCGACAACTTCTT-4	tRG_DIV7	tRG	DIV7	7413	3095	3.48037	Neuroblast	IPC-EN	IPC-EN	36	IPC-EN
GAAGCGACAATTTCCT-4	tRG_DIV7	tRG	DIV7	16948	5513	3.35143	Dividing	Dividing	Dividing	47	IPC-EN
GAAGCGACAGTGCGCT-4	tRG_DIV7	tRG	DIV7	19151	5919	3.85881	Dividing	Dividing	Dividing	65	Unmapped
GAAGCGACATATAGCC-4	tRG_DIV7	tRG	DIV7	9617	3894	3.5458	Neuroblast	IPC-EN	IPC-EN	3	IPC-EN
GAAGCGAGTCCTGAAT-4	tRG_DIV7	tRG	DIV7	6829	2930	4.0123	Neuroblast	IPC-EN	IPC-EN	13	IPC-EN
GAAGCGAGTTCGATTG-4	tRG_DIV7	tRG	DIV7	7776	3224	5.38837	Neuroblast	IPC-EN	IPC-EN	20	RG-tRG
GAAGCGAGTTTCCATT-4	tRG_DIV7	tRG	DIV7	19615	6079	3.37497	Dividing	Dividing	Dividing	47	RG-vRG
GAAGCGAGTTTCGGCG-4	tRG_DIV7	tRG	DIV7	8166	3424	6.1107	Neuroblast	IPC-EN	IPC-EN	14	IPC-EN
GAAGGACAGAACAGGA-4	tRG_DIV7	tRG	DIV7	10019	3841	3.04422	Dividing	Dividing	Dividing	79	IPC-Glia
GAAGGACAGGTGCCAA-4	tRG_DIV7	tRG	DIV7	15464	4838	4.82411	Neuroblast	IPC-EN	IPC-EN	20	RG-tRG
GAAGGACAGGTGCGAT-4	tRG_DIV7	tRG	DIV7	30604	7216	2.44086	Dividing	Dividing	Dividing	77	RG-vRG
GAAGGACCAAGCGATG-4	tRG_DIV7	tRG	DIV7	20809	6295	2.95065	Dividing	Dividing	Dividing	65	RG-tRG
GAAGGACCATGCGTGC-4	tRG_DIV7	tRG	DIV7	38970	8633	2.7457	Dividing	Dividing	Dividing	51	RG-vRG
GAAGGACCATTAGGAA-4	tRG_DIV7	tRG	DIV7	24574	6327	2.46602	Dividing	Dividing	Dividing	51	RG-vRG
GAAGGACGTATAGGAT-4	tRG_DIV7	tRG	DIV7	14339	5049	1.91087	Neuroblast	IPC-EN	IPC-EN	20	RG-tRG
GAAGGACGTCACTCGG-4	tRG_DIV7	tRG	DIV7	4967	2373	5.53654	Neuroblast	IPC-EN	IPC-EN	14	IPC-EN
GAAGGACGTCTAACGT-4	tRG_DIV7	tRG	DIV7	13215	4719	3.10253	Neuroblast	IPC-EN	IPC-EN	20	RG-tRG
GAAGGACTCAAACGTC-4	tRG_DIV7	tRG	DIV7	11512	4675	1.78075	Glia	Ependymal cell	Ependymal cell	31	RG-tRG
GAAGGGTCAAACACGG-4	tRG_DIV7	tRG	DIV7	7286	3112	5.02333	Neuroblast	IPC-EN	IPC-EN	3	IPC-EN
GAAGGGTCAATCGTCA-4	tRG_DIV7	tRG	DIV7	12220	4678	2.72504	Dividing	Dividing	Dividing	49	RG-tRG
GAAGGGTCATAGGCGA-4	tRG_DIV7	tRG	DIV7	957	777	2.19436	Dividing	Dividing	Dividing	47	IPC-EN
GAAGGGTGTATGTCCA-4	tRG_DIV7	tRG	DIV7	12408	4751	4.38427	Glia	Ependymal cell	Ependymal cell	31	Astrocyte-Fibrous
GAAGGGTGTCGGTAAG-4	tRG_DIV7	tRG	DIV7	23186	6608	4.07142	Neuroblast	IPC-EN	IPC-EN	13	RG-tRG
GAAGGGTGTTGCATAC-4	tRG_DIV7	tRG	DIV7	5173	2532	2.28107	Radial glia	RG	RG	33	RG-oRG
GAAGGGTGTTGCCTAA-4	tRG_DIV7	tRG	DIV7	15698	5295	4.20436	Dividing	Dividing	Dividing	47	RG-vRG
GAAGGGTGTTTCTTAC-4	tRG_DIV7	tRG	DIV7	9527	3913	5.82555	Dividing	Dividing	Dividing	66	IPC-Glia
GAAGGGTTCGACACCG-4	tRG_DIV7	tRG	DIV7	33525	7679	3.96719	Dividing	Dividing	Dividing	51	RG-vRG
GAAGGGTTCGACATCA-4	tRG_DIV7	tRG	DIV7	11812	4256	1.98104	Radial glia	RG	RG	33	RG-tRG
GAAGGGTTCTAACACG-4	tRG_DIV7	tRG	DIV7	6561	3117	3.64274	Dividing	Dividing	Dividing	17	IPC-EN
GAAGGGTTCTCTCCGA-4	tRG_DIV7	tRG	DIV7	9761	3614	3.83157	Radial glia	RG	RG	33	RG-tRG
GAAGTAAAGAAACCAT-4	tRG_DIV7	tRG	DIV7	8144	3365	2.43124	Neuroblast	IPC-EN	IPC-EN	20	IPC-EN
GAAGTAAAGAGATTCA-4	tRG_DIV7	tRG	DIV7	10645	4062	3.54157	Neuroblast	IPC-EN	IPC-EN	13	IPC-EN
GAAGTAAAGCTGCCTG-4	tRG_DIV7	tRG	DIV7	18894	5845	2.84746	Dividing	Dividing	Dividing	49	RG-vRG
GAAGTAAAGGAAACGA-4	tRG_DIV7	tRG	DIV7	4742	2314	5.06116	Neuroblast	IPC-EN	IPC-EN	3	IPC-EN
GAAGTAACAATGTTGC-4	tRG_DIV7	tRG	DIV7	11466	4635	2.77342	Dividing	Dividing	Dividing	49	RG-oRG
GAAGTAAGTATCGTGT-4	tRG_DIV7	tRG	DIV7	26343	7296	3.44684	Dividing	Dividing	Dividing	65	RG-vRG
GAAGTAAGTCCAGGTC-4	tRG_DIV7	tRG	DIV7	5530	2525	8.02893	Neuroblast	IPC-EN	IPC-EN	20	IPC-EN
GAAGTAAGTCGCTTGG-4	tRG_DIV7	tRG	DIV7	12488	4277	3.35522	Neuroblast	IPC-EN	IPC-EN	3	RG-tRG
GAAGTAATCCCAGGAC-4	tRG_DIV7	tRG	DIV7	16292	5033	5.02087	Neuroblast	IPC-EN	IPC-EN	3	IPC-EN
GAATAGAAGAAGGGAT-4	tRG_DIV7	tRG	DIV7	4242	2089	7.92079	Neuroblast	IPC-EN	IPC-EN	20	IPC-EN
GAATAGAAGCAATAGT-4	tRG_DIV7	tRG	DIV7	6051	2743	4.21418	Neuroblast	IPC-EN	IPC-EN	55	IPC-EN
GAATAGAAGCGTGCCT-4	tRG_DIV7	tRG	DIV7	7167	3066	4.52072	Neuroblast	IPC-EN	IPC-EN	20	Unmapped
GAATAGAAGTTACGTC-4	tRG_DIV7	tRG	DIV7	8095	3602	3.39716	Neuroblast	IPC-EN	IPC-EN	13	Unmapped
GAATAGACAACCGCCA-4	tRG_DIV7	tRG	DIV7	11467	4569	3.55804	Dividing	Dividing	Dividing	65	RG-vRG
GAATAGACAAGGACAC-4	tRG_DIV7	tRG	DIV7	7690	3400	3.52406	Neuroblast	IPC-EN	IPC-EN	20	RG-oRG
GAATAGACAAGTGGGT-4	tRG_DIV7	tRG	DIV7	7921	3798	0.681732	Dividing	Dividing	Dividing	47	RG-vRG
GAATAGACAGTGACCC-4	tRG_DIV7	tRG	DIV7	18694	5420	2.58907	Radial glia	RG	RG	33	RG-tRG
GAATAGATCGTTCGCT-4	tRG_DIV7	tRG	DIV7	9527	4055	5.57363	Dividing	Dividing	Dividing	49	RG-vRG
GAATAGATCTAGCATG-4	tRG_DIV7	tRG	DIV7	7736	3312	2.80507	Neuroblast	IPC-EN	IPC-EN	20	RG-tRG
GAATCACAGAGAACCC-4	tRG_DIV7	tRG	DIV7	7515	3163	4.83034	Neuroblast	IPC-EN	IPC-EN	20	RG-tRG
GAATCACAGGCATCTT-4	tRG_DIV7	tRG	DIV7	12524	4200	5.79687	Neuroblast	IPC-EN	IPC-EN	13	RG-tRG
GAATCACAGTAAATGC-4	tRG_DIV7	tRG	DIV7	11846	4347	4.48253	Radial glia	RG	RG	84	RG-tRG
GAATCACCATCATGAC-4	tRG_DIV7	tRG	DIV7	2193	1323	0	Glioblast	IPC-Glia	IPC-Glia	29	IPC-Glia
GAATCACGTCCTACAA-4	tRG_DIV7	tRG	DIV7	10168	3769	4.15028	Neuroblast	IPC-EN	IPC-EN	3	IPC-EN
GAATCGTAGAAATGGG-4	tRG_DIV7	tRG	DIV7	9899	3935	5.85918	Neuroblast	IPC-EN	IPC-EN	13	IPC-EN
GAATCGTAGCAGCCTC-4	tRG_DIV7	tRG	DIV7	10008	3700	2.59792	Dividing	Dividing	Dividing	30	IN-dLGE-Immature
GAATCGTAGCCGATCC-4	tRG_DIV7	tRG	DIV7	6608	2791	4.14649	Neuroblast	IPC-EN	IPC-EN	13	IPC-EN
GAATCGTAGCCGCACT-4	tRG_DIV7	tRG	DIV7	7050	2903	2.32624	Neuron	EN	EN	25	IPC-EN
GAATCGTAGGTTACCT-4	tRG_DIV7	tRG	DIV7	10359	3839	3.09875	Glioblast	IPC-Glia	IPC-Glia	29	IPC-Glia
GAATCGTCACGACTAT-4	tRG_DIV7	tRG	DIV7	8840	3729	3.5181	Glia	Ependymal cell	Ependymal cell	31	RG-tRG
GAATCGTCAGGTCAAG-4	tRG_DIV7	tRG	DIV7	8158	3371	5.58961	Neuroblast	IPC-EN	IPC-EN	3	IPC-EN
GAATCGTGTATAGGGC-4	tRG_DIV7	tRG	DIV7	24280	6760	4.74053	Radial glia	RG	RG	84	RG-oRG
GAATCGTGTGTGAGCA-4	tRG_DIV7	tRG	DIV7	11584	4764	3.4962	Glia	Ependymal cell	Ependymal cell	31	Unmapped
GAATCGTTCACGGACC-4	tRG_DIV7	tRG	DIV7	5618	2604	4.85938	Neuroblast	IPC-EN	IPC-EN	3	IPC-EN
GAATCGTTCTGTGTGA-4	tRG_DIV7	tRG	DIV7	13426	4856	3.71667	Glia	Ependymal cell	Ependymal cell	31	Astrocyte-Immature
GACACGCAGACGCAGT-4	tRG_DIV7	tRG	DIV7	4162	1992	7.44834	Neuroblast	IPC-EN	IPC-EN	36	IPC-EN
GACACGCCAGTCTACA-4	tRG_DIV7	tRG	DIV7	9085	3791	3.88553	Radial glia	RG	RG	24	RG-tRG
GACACGCGTAGCGTCC-4	tRG_DIV7	tRG	DIV7	15338	5046	3.85318	Dividing	Dividing	Dividing	49	RG-tRG
GACACGCGTTTACTGG-4	tRG_DIV7	tRG	DIV7	11772	4505	3.72919	Radial glia	RG	RG	84	RG-tRG
GACACGCGTTTCGTAG-4	tRG_DIV7	tRG	DIV7	11280	4337	6.0727	Neuroblast	IPC-EN	IPC-EN	20	RG-tRG
GACAGCCAGCAACCAG-4	tRG_DIV7	tRG	DIV7	8025	3605	1.99377	Neuroblast	IPC-IN	IPC-IN	39	IPC-EN
GACAGCCCAAATGCTC-4	tRG_DIV7	tRG	DIV7	9970	4171	1.91575	Neuroblast	IPC-EN	IPC-EN	3	IPC-EN
GACAGCCCAACGGGTA-4	tRG_DIV7	tRG	DIV7	11178	4344	3.0059	Dividing	Dividing	Dividing	47	RG-vRG
GACAGCCCAAGTCCCG-4	tRG_DIV7	tRG	DIV7	16795	5650	1.94105	Glia	Ependymal cell	Ependymal cell	96	RG-tRG
GACAGCCCAAGTCGTT-4	tRG_DIV7	tRG	DIV7	9222	3867	3.329	Dividing	Dividing	Dividing	49	RG-oRG
GACAGCCCAGGCGTTC-4	tRG_DIV7	tRG	DIV7	10075	3786	3.94045	Neuroblast	IPC-EN	IPC-EN	3	IPC-EN
GACAGCCGTGCCTAAT-4	tRG_DIV7	tRG	DIV7	11858	4136	3.24675	Neuroblast	IPC-EN	IPC-EN	13	RG-tRG
GACAGCCGTGGACTGA-4	tRG_DIV7	tRG	DIV7	4628	2259	3.67329	Neuroblast	IPC-EN	IPC-EN	55	IPC-EN
GACAGCCTCACAGAGG-4	tRG_DIV7	tRG	DIV7	8611	3481	4.15747	Neuroblast	IPC-EN	IPC-EN	3	IPC-EN
GACAGCCTCCTGTACC-4	tRG_DIV7	tRG	DIV7	7298	3156	3.34338	Neuroblast	IPC-EN	IPC-EN	13	IPC-EN
GACAGCCTCTGAATCG-4	tRG_DIV7	tRG	DIV7	5486	2594	3.66387	Neuroblast	IPC-EN	IPC-EN	36	IPC-EN
GACATCAAGCGTCTCG-4	tRG_DIV7	tRG	DIV7	6309	2897	4.20035	Radial glia	RG	RG	84	RG-tRG
GACATCAAGGCGAAGG-4	tRG_DIV7	tRG	DIV7	7691	3382	4.29073	Neuroblast	IPC-EN	IPC-EN	13	IPC-EN
GACATCAAGTGGAAGA-4	tRG_DIV7	tRG	DIV7	10945	4009	5.65555	Neuroblast	IPC-EN	IPC-EN	80	RG-oRG
GACATCACAAGCGCAA-4	tRG_DIV7	tRG	DIV7	10768	3979	2.44242	Dividing	Dividing	Dividing	79	IPC-EN
GACATCACAGGTGTTT-4	tRG_DIV7	tRG	DIV7	11013	4175	4.04068	Neuroblast	IPC-EN	IPC-EN	20	IPC-EN
GACATCAGTAGCGAGT-4	tRG_DIV7	tRG	DIV7	7319	3060	2.65064	Neuroblast	IPC-EN	IPC-EN	14	IPC-EN
GACATCAGTCGTACAT-4	tRG_DIV7	tRG	DIV7	6395	2849	3.78421	Neuroblast	IPC-EN	IPC-EN	3	IPC-EN
GACATCAGTGTCCGTG-4	tRG_DIV7	tRG	DIV7	6342	2889	3.53201	Neuroblast	IPC-IN	IPC-IN	67	IN-dLGE-Immature
GACATCATCAGGAGAC-4	tRG_DIV7	tRG	DIV7	7371	3236	5.20961	Glioblast	IPC-Glia	IPC-Glia	62	IPC-Glia
GACATCATCATGCCGG-4	tRG_DIV7	tRG	DIV7	19325	5870	2.83053	Dividing	Dividing	Dividing	51	RG-vRG
GACATCATCCACTAGA-4	tRG_DIV7	tRG	DIV7	8742	3566	2.98559	Neuroblast	IPC-EN	IPC-EN	3	IPC-EN
GACCAATAGCATCCTA-4	tRG_DIV7	tRG	DIV7	10440	3772	3.28544	Neuroblast	IPC-EN	IPC-EN	3	IPC-EN
GACCAATGTACGATGG-4	tRG_DIV7	tRG	DIV7	12296	4619	1.56962	Radial glia	RG	RG	33	RG-tRG
GACCAATTCCTTGAAG-4	tRG_DIV7	tRG	DIV7	30387	7521	3.46201	Glia	Astrocyte	Astrocyte	42	RG-tRG
GACCAATTCTCGCAGG-4	tRG_DIV7	tRG	DIV7	18069	5538	4.15629	Dividing	Dividing	Dividing	65	RG-vRG
GACCAATTCTGGAGAG-4	tRG_DIV7	tRG	DIV7	12234	4233	5.13324	Neuroblast	IPC-EN	IPC-EN	13	IPC-EN
GACCCAGAGTGTTGAA-4	tRG_DIV7	tRG	DIV7	5988	2613	5.86172	Neuroblast	IPC-EN	IPC-EN	13	RG-tRG
GACCCAGAGTTGAAGT-4	tRG_DIV7	tRG	DIV7	5791	2859	5.02504	Neuroblast	IPC-EN	IPC-EN	14	IPC-EN
GACCCAGCACCGTGGT-4	tRG_DIV7	tRG	DIV7	5403	2523	8.55081	Neuroblast	IPC-EN	IPC-EN	13	IPC-EN
GACCCAGCATATCTGG-4	tRG_DIV7	tRG	DIV7	7490	3206	4.20561	Neuroblast	IPC-EN	IPC-EN	3	IPC-EN
GACCCAGGTCGCCACA-4	tRG_DIV7	tRG	DIV7	7593	3232	4.89925	Dividing	Dividing	Dividing	65	RG-oRG
GACCCAGGTTACGTAC-4	tRG_DIV7	tRG	DIV7	18381	5655	1.98575	Dividing	Dividing	Dividing	65	RG-vRG
GACCCAGTCATGGTAC-4	tRG_DIV7	tRG	DIV7	8738	3650	2.90684	Neuroblast	IPC-IN	IPC-IN	34	IN-dLGE-Immature
GACCCAGTCTAAGGAA-4	tRG_DIV7	tRG	DIV7	6278	3016	3.9503	Neuroblast	IPC-EN	IPC-EN	13	IPC-EN
GACCCTTAGTAGCATA-4	tRG_DIV7	tRG	DIV7	10621	3891	2.58921	Neuroblast	IPC-EN	IPC-EN	3	IPC-EN
GACCCTTAGTATCCTG-4	tRG_DIV7	tRG	DIV7	13547	4761	3.35868	Radial glia	RG	RG	84	RG-tRG
GACCCTTCATCCGCGA-4	tRG_DIV7	tRG	DIV7	12132	4510	4.4428	Dividing	Dividing	Dividing	49	RG-vRG
GACCCTTGTCATCTAG-4	tRG_DIV7	tRG	DIV7	6650	2820	5.08271	Glia	Astrocyte	Astrocyte	42	RG-tRG
GACCCTTGTGGCAACA-4	tRG_DIV7	tRG	DIV7	8604	3593	3.88192	Neuroblast	IPC-EN	IPC-EN	3	IPC-EN
GACCCTTGTTAGAAAC-4	tRG_DIV7	tRG	DIV7	12996	4782	2.53155	Glioblast	IPC-Glia	IPC-Glia	74	IPC-Glia
GACCCTTGTTCAGTAC-4	tRG_DIV7	tRG	DIV7	11433	4375	2.75518	Radial glia	RG	RG	33	RG-oRG
GACCCTTTCGCCGATG-4	tRG_DIV7	tRG	DIV7	9361	3556	2.74543	Neuroblast	IPC-EN	IPC-EN	3	IPC-EN
GACCCTTTCTGAATGC-4	tRG_DIV7	tRG	DIV7	12050	4223	1.93361	Neuroblast	IPC-EN	IPC-EN	13	IPC-EN
GACCCTTTCTGGCCGA-4	tRG_DIV7	tRG	DIV7	14443	5380	3.51727	Glia	Ependymal cell	Ependymal cell	31	RG-tRG
GACCGTGAGAGGCCAT-4	tRG_DIV7	tRG	DIV7	5960	2797	2.85235	Neuron	EN	EN	25	IPC-EN
GACCGTGAGGATACGC-4	tRG_DIV7	tRG	DIV7	19174	5905	2.83718	Dividing	Dividing	Dividing	47	RG-vRG
GACCGTGAGGATTACA-4	tRG_DIV7	tRG	DIV7	9516	4046	1.57629	Dividing	Dividing	Dividing	49	RG-tRG
GACCGTGAGTCTGGTT-4	tRG_DIV7	tRG	DIV7	11954	4341	2.96135	Radial glia	RG	RG	33	RG-oRG
GACCGTGCAACACAAA-4	tRG_DIV7	tRG	DIV7	8591	3379	3.42219	Neuroblast	IPC-EN	IPC-EN	13	IPC-EN
GACCGTGCAAGAGCTG-4	tRG_DIV7	tRG	DIV7	17340	5576	4.65398	Dividing	Dividing	Dividing	47	RG-vRG
GACCGTGCACAAACGG-4	tRG_DIV7	tRG	DIV7	810	592	1.23457	Neuroblast	IPC-EN	IPC-EN	36	IPC-EN
GACCGTGGTAGTTACC-4	tRG_DIV7	tRG	DIV7	7808	3326	3.95748	Radial glia	RG	RG	33	RG-tRG
GACCGTGGTTGCATGT-4	tRG_DIV7	tRG	DIV7	14640	5243	2.29508	Dividing	Dividing	Dividing	65	RG-vRG
GACCGTGGTTTACGAC-4	tRG_DIV7	tRG	DIV7	9400	3768	3.8617	Neuroblast	IPC-EN	IPC-EN	3	IPC-EN
GACCGTGTCAACACCA-4	tRG_DIV7	tRG	DIV7	11145	4256	2.47645	Neuroblast	IPC-EN	IPC-EN	13	RG-tRG
GACCGTGTCGAACGCC-4	tRG_DIV7	tRG	DIV7	7282	2882	3.96869	Neuroblast	IPC-EN	IPC-EN	20	RG-tRG
GACCGTGTCGAGTGAG-4	tRG_DIV7	tRG	DIV7	8111	3323	1.75071	Radial glia	RG	RG	33	RG-oRG
GACCGTGTCTATACTC-4	tRG_DIV7	tRG	DIV7	21240	6065	1.95857	Dividing	Dividing	Dividing	51	RG-vRG
GACCTTCAGACGCCAA-4	tRG_DIV7	tRG	DIV7	8096	3339	4.57016	Neuroblast	IPC-EN	IPC-EN	3	IPC-EN
GACCTTCCAAGCGGAT-4	tRG_DIV7	tRG	DIV7	12678	4148	5.38729	Radial glia	RG	RG	84	RG-tRG
GACCTTCCAGAGGTAC-4	tRG_DIV7	tRG	DIV7	6601	2956	5.45372	Neuroblast	IPC-EN	IPC-EN	3	IPC-EN
GACCTTCCAGGAGGTT-4	tRG_DIV7	tRG	DIV7	6355	2836	5.68057	Neuroblast	IPC-EN	IPC-EN	20	IPC-EN
GACCTTCGTAACGATA-4	tRG_DIV7	tRG	DIV7	11372	4030	3.33275	Neuroblast	IPC-EN	IPC-EN	13	IPC-EN
GACCTTCGTCCAGGTC-4	tRG_DIV7	tRG	DIV7	8658	3549	4.58535	Neuroblast	IPC-EN	IPC-EN	20	IPC-EN
GACCTTCGTCTAACGT-4	tRG_DIV7	tRG	DIV7	12636	4448	3.32384	Neuroblast	IPC-EN	IPC-EN	13	IPC-EN
GACCTTCGTCTGTAAC-4	tRG_DIV7	tRG	DIV7	13642	5029	3.83375	Dividing	Dividing	Dividing	47	RG-vRG
GACCTTCGTCTTCTAT-4	tRG_DIV7	tRG	DIV7	10983	3895	2.43103	Neuroblast	IPC-EN	IPC-EN	3	IPC-EN
GACCTTCTCCAAGCTA-4	tRG_DIV7	tRG	DIV7	29097	7280	2.35419	Dividing	Dividing	Dividing	51	RG-vRG
GACCTTCTCTGGCCTT-4	tRG_DIV7	tRG	DIV7	9525	3454	4.45144	Neuroblast	IPC-EN	IPC-EN	3	IPC-EN
GACGCTGAGCGTACAG-4	tRG_DIV7	tRG	DIV7	6728	3075	3.26992	Neuroblast	IPC-EN	IPC-EN	3	IPC-EN
GACGCTGAGGAAGAAC-4	tRG_DIV7	tRG	DIV7	9949	4234	2.38215	Radial glia	RG	RG	33	RG-oRG
GACGCTGCACTACACA-4	tRG_DIV7	tRG	DIV7	12519	4381	3.84216	Neuroblast	IPC-EN	IPC-EN	20	RG-tRG
GACGCTGCAGCGCTTG-4	tRG_DIV7	tRG	DIV7	7400	3213	4.25676	Neuroblast	IPC-EN	IPC-EN	3	IPC-EN
GACGCTGGTAATTAGG-4	tRG_DIV7	tRG	DIV7	10128	3935	3.10032	Neuroblast	IPC-EN	IPC-EN	20	RG-tRG
GACGCTGGTAGCGTCC-4	tRG_DIV7	tRG	DIV7	15416	5164	3.51583	Glia	Ependymal cell	Ependymal cell	31	Astrocyte-Immature
GACGCTGGTATCCTCC-4	tRG_DIV7	tRG	DIV7	15373	5052	2.99226	Glia	Ependymal cell	Ependymal cell	31	RG-tRG
GACGCTGGTGTAGGAC-4	tRG_DIV7	tRG	DIV7	9730	4115	2.2816	Dividing	Dividing	Dividing	49	RG-tRG
GACGCTGGTTCAGCGC-4	tRG_DIV7	tRG	DIV7	24446	6655	2.52802	Dividing	Dividing	Dividing	47	RG-vRG
GACGCTGTCAATCCGA-4	tRG_DIV7	tRG	DIV7	9143	3776	4.41868	Neuroblast	IPC-EN	IPC-EN	3	IPC-EN
GACGCTGTCACTACTT-4	tRG_DIV7	tRG	DIV7	10241	3893	3.46646	Neuroblast	IPC-EN	IPC-EN	20	RG-tRG
GACGCTGTCGATTCCC-4	tRG_DIV7	tRG	DIV7	8283	3193	4.74466	Neuroblast	IPC-EN	IPC-EN	20	RG-tRG
GACGCTGTCGGCACTG-4	tRG_DIV7	tRG	DIV7	7053	3090	4.53708	Neuroblast	IPC-EN	IPC-EN	14	IPC-EN
GACGTTAAGCTAGTTC-4	tRG_DIV7	tRG	DIV7	10676	3989	5.22668	Glia	Ependymal cell	Ependymal cell	31	Astrocyte-Immature
GACGTTACAGACACCC-4	tRG_DIV7	tRG	DIV7	3429	1794	4.8119	Neuroblast	IPC-EN	IPC-EN	36	IPC-EN
GACGTTACATCGCTAA-4	tRG_DIV7	tRG	DIV7	7983	3324	2.50532	Neuroblast	IPC-EN	IPC-EN	13	IPC-EN
GACGTTAGTTCTCTAT-4	tRG_DIV7	tRG	DIV7	10654	4050	3.1819	Radial glia	RG	RG	84	RG-tRG
GACTATGCATAGAATG-4	tRG_DIV7	tRG	DIV7	17096	5493	2.26954	Dividing	Dividing	Dividing	51	RG-vRG
GACTATGGTAGCGTAG-4	tRG_DIV7	tRG	DIV7	6673	2943	5.0502	Neuroblast	IPC-EN	IPC-EN	20	IPC-EN
GACTATGGTCACCGCA-4	tRG_DIV7	tRG	DIV7	8311	3312	3.36903	Neuroblast	IPC-EN	IPC-EN	20	RG-tRG
GACTATGGTCATCGCG-4	tRG_DIV7	tRG	DIV7	23987	6560	4.43574	Dividing	Dividing	Dividing	51	RG-vRG
GACTATGGTCCCTGAG-4	tRG_DIV7	tRG	DIV7	11632	4060	4.50481	Radial glia	RG	RG	84	RG-tRG
GACTATGGTTACCTTT-4	tRG_DIV7	tRG	DIV7	11425	4187	5.07659	Glioblast	IPC-Glia	IPC-Glia	29	IPC-Glia
GACTATGGTTTGAACC-4	tRG_DIV7	tRG	DIV7	15418	4907	3.76184	Dividing	Dividing	Dividing	51	RG-vRG
GACTATGTCATTTACC-4	tRG_DIV7	tRG	DIV7	5055	2590	2.15628	Neuroblast	IPC-EN	IPC-EN	13	IPC-EN
GACTATGTCGGAGTAG-4	tRG_DIV7	tRG	DIV7	6450	2946	4.55814	Neuroblast	IPC-EN	IPC-EN	55	IPC-EN
GACTCAAAGAACAAGG-4	tRG_DIV7	tRG	DIV7	5488	2564	5.24781	Neuroblast	IPC-EN	IPC-EN	3	IPC-EN
GACTCAAAGAGGCCAT-4	tRG_DIV7	tRG	DIV7	11344	4287	3.4115	Dividing	Dividing	Dividing	49	RG-tRG
GACTCAAAGCGAGGAG-4	tRG_DIV7	tRG	DIV7	9159	3609	4.54198	Neuron	EN	EN	25	IPC-EN
GACTCAAAGCTGGCCT-4	tRG_DIV7	tRG	DIV7	10929	4400	2.39729	Dividing	Dividing	Dividing	47	Unmapped
GACTCAAAGTGTACAA-4	tRG_DIV7	tRG	DIV7	5827	2680	4.59928	Neuroblast	IPC-EN	IPC-EN	3	IPC-EN
GACTCAACACCGTACG-4	tRG_DIV7	tRG	DIV7	21445	6040	1.94917	Dividing	Dividing	Dividing	47	IPC-EN
GACTCAAGTGTCATGT-4	tRG_DIV7	tRG	DIV7	8315	3439	3.06675	Neuroblast	IPC-EN	IPC-EN	3	IPC-EN
GACTCAATCGCAGTTA-4	tRG_DIV7	tRG	DIV7	9030	3830	2.51384	Neuroblast	IPC-EN	IPC-EN	20	RG-tRG
GACTCAATCTGAGGCC-4	tRG_DIV7	tRG	DIV7	14053	5166	3.79278	Dividing	Dividing	Dividing	49	RG-vRG
GACTCAATCTTGTTAC-4	tRG_DIV7	tRG	DIV7	8332	3181	5.55689	Neuroblast	IPC-EN	IPC-EN	13	RG-tRG
GACTCTCAGAGTGGCT-4	tRG_DIV7	tRG	DIV7	7680	3302	4.46615	Neuroblast	IPC-EN	IPC-EN	13	IPC-EN
GACTCTCAGGTCATTC-4	tRG_DIV7	tRG	DIV7	17381	5825	1.70301	Dividing	Dividing	Dividing	65	RG-vRG
GACTCTCAGTACCATC-4	tRG_DIV7	tRG	DIV7	10071	3908	4.22997	Neuroblast	IPC-EN	IPC-EN	20	RG-oRG
GACTCTCCAAGAGAGA-4	tRG_DIV7	tRG	DIV7	7245	3130	4.40304	Neuroblast	IPC-EN	IPC-EN	20	RG-tRG
GACTCTCCAAGCTGCC-4	tRG_DIV7	tRG	DIV7	13916	5067	1.70308	Radial glia	RG	RG	33	RG-tRG
GACTCTCCAGTTGCGC-4	tRG_DIV7	tRG	DIV7	7870	3276	4.45997	Neuroblast	IPC-EN	IPC-EN	3	IPC-EN
GACTCTCGTGATATAG-4	tRG_DIV7	tRG	DIV7	7576	3218	5.83421	Glioblast	IPC-Glia	IPC-Glia	29	IPC-Glia
GACTCTCTCCAAAGGG-4	tRG_DIV7	tRG	DIV7	9120	3664	3.37719	Dividing	Dividing	Dividing	49	RG-tRG
GACTGATCAAGGGTCA-4	tRG_DIV7	tRG	DIV7	5997	2657	6.51993	Glioblast	IPC-Glia	IPC-Glia	29	IPC-Glia
GACTGATGTATTCCGA-4	tRG_DIV7	tRG	DIV7	10754	3958	2.01785	Neuroblast	IPC-EN	IPC-EN	20	Unmapped
GACTGATGTCGAGTGA-4	tRG_DIV7	tRG	DIV7	7232	3190	3.71958	Neuroblast	IPC-EN	IPC-EN	3	IPC-EN
GACTGATGTCGGTGAA-4	tRG_DIV7	tRG	DIV7	6206	2632	6.89655	Neuroblast	IPC-EN	IPC-EN	20	Unmapped
GACTGATGTGTGAATA-4	tRG_DIV7	tRG	DIV7	17313	5997	3.85837	Glia	Ependymal cell	Ependymal cell	31	RG-tRG
GACTGATTCATGGATC-4	tRG_DIV7	tRG	DIV7	9748	3913	2.32868	Neuroblast	IPC-EN	IPC-EN	13	IPC-EN
GACTGATTCCCAGGAC-4	tRG_DIV7	tRG	DIV7	15585	5175	2.85531	Neuroblast	IPC-EN	IPC-EN	13	IPC-EN
GACTGATTCGCATTAG-4	tRG_DIV7	tRG	DIV7	10664	4125	4.0979	Neuroblast	IPC-EN	IPC-EN	3	IPC-EN
GACTTCCCAGAGGGTT-4	tRG_DIV7	tRG	DIV7	8062	3412	2.62962	Neuroblast	IPC-EN	IPC-EN	3	IPC-EN
GACTTCCGTGGTAATA-4	tRG_DIV7	tRG	DIV7	6505	2941	3.64335	Neuroblast	IPC-EN	IPC-EN	14	IPC-EN
GACTTCCTCAAGCCGC-4	tRG_DIV7	tRG	DIV7	4743	2326	5.79802	Neuroblast	IPC-EN	IPC-EN	3	IPC-EN
GACTTCCTCAAGCTTG-4	tRG_DIV7	tRG	DIV7	15826	5337	3.12776	Dividing	Dividing	Dividing	66	IPC-Glia
GACTTCCTCTACAGGT-4	tRG_DIV7	tRG	DIV7	6271	2790	3.76336	Neuroblast	IPC-EN	IPC-EN	3	IPC-EN
GAGAAATAGATAGGGA-4	tRG_DIV7	tRG	DIV7	7005	3267	4.1399	Neuroblast	IPC-EN	IPC-EN	3	IPC-EN
GAGAAATAGCTAGTTC-4	tRG_DIV7	tRG	DIV7	10389	4106	3.0513	Neuroblast	IPC-EN	IPC-EN	80	RG-oRG
GAGAAATAGGGTTTCT-4	tRG_DIV7	tRG	DIV7	11947	4139	2.68687	Neuroblast	IPC-EN	IPC-EN	20	RG-tRG
GAGAAATAGTAAACGT-4	tRG_DIV7	tRG	DIV7	5426	2718	3.53852	Neuroblast	IPC-EN	IPC-EN	13	IPC-EN
GAGAAATAGTACAACA-4	tRG_DIV7	tRG	DIV7	5182	2352	4.09108	Neuroblast	IPC-EN	IPC-EN	20	RG-tRG
GAGAAATCACAGAGAC-4	tRG_DIV7	tRG	DIV7	4265	2143	5.69754	Neuroblast	IPC-EN	IPC-EN	3	IPC-EN
GAGAAATCAGAACTTC-4	tRG_DIV7	tRG	DIV7	10766	4252	3.83615	Neuroblast	IPC-EN	IPC-EN	3	IPC-EN
GAGAAATTCGTAACCA-4	tRG_DIV7	tRG	DIV7	9800	3848	1.39796	Radial glia	RG	RG	33	RG-tRG
GAGAAATTCTTCCCGA-4	tRG_DIV7	tRG	DIV7	6073	2744	2.83221	Neuroblast	IPC-EN	IPC-EN	3	IPC-EN
GAGACCCAGAAATTCG-4	tRG_DIV7	tRG	DIV7	8485	3433	3.65351	Glia	Ependymal cell	Ependymal cell	31	RG-tRG
GAGACCCAGATACAGT-4	tRG_DIV7	tRG	DIV7	15691	5543	2.96348	Dividing	Dividing	Dividing	65	Unmapped
GAGACCCAGGGAGGAC-4	tRG_DIV7	tRG	DIV7	14180	4684	3.30748	Neuroblast	IPC-EN	IPC-EN	20	IPC-EN
GAGACCCCAAGAGTGC-4	tRG_DIV7	tRG	DIV7	1362	895	3.30396	Neuroblast	IPC-EN	IPC-EN	3	IPC-EN
GAGACCCCACCTCGTT-4	tRG_DIV7	tRG	DIV7	9863	3892	1.52084	Glia	Astrocyte	Astrocyte	2	Astrocyte-Immature
GAGACCCCACTTTATC-4	tRG_DIV7	tRG	DIV7	24719	6373	1.03564	Glia	Ependymal cell	Ependymal cell	31	Astrocyte-Immature
GAGACCCCAGGCTTGC-4	tRG_DIV7	tRG	DIV7	23465	6994	1.86661	Glia	Ependymal cell	Ependymal cell	31	RG-tRG
GAGACCCGTAGGCTCC-4	tRG_DIV7	tRG	DIV7	11810	4198	3.4547	Neuroblast	IPC-EN	IPC-EN	3	IPC-EN
GAGACCCGTCTGGTTA-4	tRG_DIV7	tRG	DIV7	12730	4456	5.38099	Dividing	Dividing	Dividing	47	RG-vRG
GAGACTTAGAGCCCAA-4	tRG_DIV7	tRG	DIV7	7894	3346	4.11705	Neuroblast	IPC-EN	IPC-EN	3	IPC-EN
GAGACTTAGGACAACC-4	tRG_DIV7	tRG	DIV7	28220	6876	4.10347	Glioblast	IPC-Glia	IPC-Glia	29	IPC-Glia
GAGACTTCATACATCG-4	tRG_DIV7	tRG	DIV7	17657	6154	4.52512	Glia	Ependymal cell	Ependymal cell	96	RG-tRG
GAGACTTGTTAAAGTG-4	tRG_DIV7	tRG	DIV7	6699	2875	4.10509	Neuroblast	IPC-EN	IPC-EN	13	IPC-EN
GAGACTTTCAACGCTA-4	tRG_DIV7	tRG	DIV7	8262	3472	2.79593	Neuroblast	IPC-EN	IPC-EN	55	RG-tRG
GAGACTTTCGGTCTAA-4	tRG_DIV7	tRG	DIV7	27115	7397	3.41877	Glia	Ependymal cell	Ependymal cell	96	RG-tRG
GAGAGGTAGTGACCTT-4	tRG_DIV7	tRG	DIV7	12646	4712	2.68069	Glioblast	IPC-Glia	IPC-Glia	62	IPC-EN
GAGAGGTCAACCCTAA-4	tRG_DIV7	tRG	DIV7	11494	4403	3.71498	Radial glia	RG	RG	33	RG-tRG
GAGAGGTCAAGACCGA-4	tRG_DIV7	tRG	DIV7	21079	6060	2.89388	Dividing	Dividing	Dividing	51	RG-vRG
GAGAGGTCAAGTCCCG-4	tRG_DIV7	tRG	DIV7	8012	3276	3.9316	Neuroblast	IPC-EN	IPC-EN	3	IPC-EN
GAGAGGTGTACTCGAT-4	tRG_DIV7	tRG	DIV7	12101	4512	3.15676	Radial glia	RG	RG	84	RG-tRG
GAGAGGTGTCGCACGT-4	tRG_DIV7	tRG	DIV7	1766	1194	0.339751	Neuroblast	IPC-EN	IPC-EN	13	IPC-EN
GAGAGGTGTCTCGGGT-4	tRG_DIV7	tRG	DIV7	7244	3194	4.54169	Neuroblast	IPC-EN	IPC-EN	13	IPC-EN
GAGAGGTGTGTTGCCG-4	tRG_DIV7	tRG	DIV7	8254	3414	3.17422	Neuroblast	IPC-EN	IPC-EN	80	RG-tRG
GAGAGGTTCAAACGTC-4	tRG_DIV7	tRG	DIV7	4775	2366	4.50262	Neuroblast	IPC-EN	IPC-EN	3	IPC-EN
GAGAGGTTCACTCGAA-4	tRG_DIV7	tRG	DIV7	9105	3960	2.4492	Glia	Ependymal cell	Ependymal cell	31	RG-tRG
GAGAGGTTCATCGGGC-4	tRG_DIV7	tRG	DIV7	9847	3901	3.78796	Radial glia	RG	RG	84	RG-tRG
GAGAGGTTCCGCACTT-4	tRG_DIV7	tRG	DIV7	8824	3624	4.3631	Neuroblast	IPC-EN	IPC-EN	80	RG-tRG
GAGATGGAGAAGGATG-4	tRG_DIV7	tRG	DIV7	6547	2806	4.6128	Neuroblast	IPC-EN	IPC-EN	55	IPC-EN
GAGATGGAGACGAAGA-4	tRG_DIV7	tRG	DIV7	23913	6699	2.36691	Dividing	Dividing	Dividing	51	RG-vRG
GAGATGGAGTTGTCGT-4	tRG_DIV7	tRG	DIV7	8441	3454	2.77218	Neuroblast	IPC-EN	IPC-EN	13	RG-tRG
GAGATGGCAAGGTCAG-4	tRG_DIV7	tRG	DIV7	6622	3094	3.98671	Neuroblast	IPC-EN	IPC-EN	20	IPC-EN
GAGATGGCACTGGCGT-4	tRG_DIV7	tRG	DIV7	6775	2887	5.50554	Neuroblast	IPC-EN	IPC-EN	3	IPC-EN
GAGATGGTCGAAACAA-4	tRG_DIV7	tRG	DIV7	9543	3600	3.73048	Neuroblast	IPC-EN	IPC-EN	20	Unmapped
GAGCCTGCACGGCCAT-4	tRG_DIV7	tRG	DIV7	13167	4885	2.91638	Dividing	Dividing	Dividing	65	RG-vRG
GAGCCTGCACGTACAT-4	tRG_DIV7	tRG	DIV7	6456	2956	5.1425	Neuroblast	IPC-EN	IPC-EN	20	IPC-EN
GAGCCTGGTATGCTAC-4	tRG_DIV7	tRG	DIV7	7595	3561	2.48848	Glia	Astrocyte	Astrocyte	2	RG-tRG
GAGCCTGTCGCCGAAC-4	tRG_DIV7	tRG	DIV7	6423	2589	4.63958	Neuroblast	IPC-EN	IPC-EN	20	RG-oRG
GAGCCTGTCTGAATGC-4	tRG_DIV7	tRG	DIV7	5661	2623	4.06289	Neuroblast	IPC-EN	IPC-EN	3	IPC-EN
GAGCTGCAGGTCACCC-4	tRG_DIV7	tRG	DIV7	12622	4661	3.09777	Dividing	Dividing	Dividing	17	Unmapped
GAGCTGCAGGTTACAA-4	tRG_DIV7	tRG	DIV7	6653	2985	4.13347	Neuroblast	IPC-EN	IPC-EN	20	IPC-EN
GAGCTGCAGTGAGTTA-4	tRG_DIV7	tRG	DIV7	8889	3645	4.1287	Neuroblast	IPC-EN	IPC-EN	13	IPC-EN
GAGCTGCCAATCCTAG-4	tRG_DIV7	tRG	DIV7	10688	4017	2.57298	Radial glia	RG	RG	84	RG-tRG
GAGCTGCCACTTGAAC-4	tRG_DIV7	tRG	DIV7	22100	6166	2.66516	Dividing	Dividing	Dividing	51	RG-vRG
GAGCTGCCATGGAATA-4	tRG_DIV7	tRG	DIV7	14727	4833	3.94513	Dividing	Dividing	Dividing	47	RG-vRG
GAGCTGCGTATCTCTT-4	tRG_DIV7	tRG	DIV7	15288	5233	4.94505	Glia	Ependymal cell	Ependymal cell	31	RG-tRG
GAGCTGCGTCCGGCAT-4	tRG_DIV7	tRG	DIV7	5582	2760	5.30276	Neuroblast	IPC-EN	IPC-EN	3	IPC-EN
GAGCTGCGTGTTTCTT-4	tRG_DIV7	tRG	DIV7	6227	2815	6.48788	Neuroblast	IPC-EN	IPC-EN	20	IPC-EN
GAGCTGCTCCTGTTGC-4	tRG_DIV7	tRG	DIV7	12112	4349	3.12913	Neuroblast	IPC-EN	IPC-EN	3	IPC-EN
GAGCTGCTCGAGCCTG-4	tRG_DIV7	tRG	DIV7	5741	2597	4.99913	Neuroblast	IPC-EN	IPC-EN	3	IPC-EN
GAGGCAAAGACTACCT-4	tRG_DIV7	tRG	DIV7	10315	3956	3.49976	Radial glia	RG	RG	84	RG-tRG
GAGGCAACACCTCAGG-4	tRG_DIV7	tRG	DIV7	4433	2245	7.5344	Neuroblast	IPC-EN	IPC-EN	36	IPC-EN
GAGGCAACACGTCATA-4	tRG_DIV7	tRG	DIV7	17431	5230	2.93156	Dividing	Dividing	Dividing	49	RG-vRG
GAGGCAACACTTGGGC-4	tRG_DIV7	tRG	DIV7	8027	3355	2.95254	Neuroblast	IPC-EN	IPC-EN	13	IPC-EN
GAGGCAAGTCGCGTTG-4	tRG_DIV7	tRG	DIV7	14508	5248	3.65316	Dividing	Dividing	Dividing	66	RG-vRG
GAGGCAAGTGAGTAAT-4	tRG_DIV7	tRG	DIV7	6265	2769	5.92179	Neuroblast	IPC-EN	IPC-EN	20	IPC-EN
GAGGCAAGTGCGCTCA-4	tRG_DIV7	tRG	DIV7	9218	3666	3.10263	Neuroblast	IPC-EN	IPC-EN	20	RG-tRG
GAGGCAATCATTCGTT-4	tRG_DIV7	tRG	DIV7	6038	2826	4.48824	Neuroblast	IPC-EN	IPC-EN	13	IPC-EN
GAGGCAATCTAAGGAA-4	tRG_DIV7	tRG	DIV7	7629	3144	4.90235	Neuroblast	IPC-EN	IPC-EN	3	IPC-EN
GAGGCCTAGTAACAGT-4	tRG_DIV7	tRG	DIV7	8906	3577	3.67168	Neuroblast	IPC-EN	IPC-EN	13	RG-tRG
GAGGCCTAGTCTACCA-4	tRG_DIV7	tRG	DIV7	7626	3364	3.59297	Neuroblast	IPC-EN	IPC-EN	20	RG-tRG
GAGGCCTAGTTTAGGA-4	tRG_DIV7	tRG	DIV7	18436	5887	1.99609	Glia	Ependymal cell	Ependymal cell	31	RG-tRG
GAGGCCTCAACAGCTT-4	tRG_DIV7	tRG	DIV7	17552	5651	2.34731	Dividing	Dividing	Dividing	47	RG-vRG
GAGGCCTCATCTTTCA-4	tRG_DIV7	tRG	DIV7	13569	4684	3.34586	Neuroblast	IPC-EN	IPC-EN	14	IPC-EN
GAGGCCTTCATCGCAA-4	tRG_DIV7	tRG	DIV7	7497	3195	2.57436	Neuroblast	IPC-EN	IPC-EN	14	IPC-EN
GAGGCCTTCGATTGGT-4	tRG_DIV7	tRG	DIV7	19704	5477	2.95371	Dividing	Dividing	Dividing	51	IPC-EN
GAGGCCTTCGCGCCAA-4	tRG_DIV7	tRG	DIV7	9091	3498	3.45397	Neuroblast	IPC-EN	IPC-EN	3	IPC-EN
GAGGGATAGCTCGGCT-4	tRG_DIV7	tRG	DIV7	5729	2643	5.25397	Neuroblast	IPC-EN	IPC-EN	3	IPC-EN
GAGGGATGTAGACAAT-4	tRG_DIV7	tRG	DIV7	1154	847	2.68631	Dividing	Dividing	Dividing	49	Unmapped
GAGGGATGTCCGTTTC-4	tRG_DIV7	tRG	DIV7	10706	3999	4.39006	Neuroblast	IPC-EN	IPC-EN	3	IPC-EN
GAGGGATTCATACGGT-4	tRG_DIV7	tRG	DIV7	9573	4074	2.03698	Dividing	Dividing	Dividing	47	RG-vRG
GAGGGTAAGTGGTCAG-4	tRG_DIV7	tRG	DIV7	9661	3509	3.4779	Neuroblast	IPC-EN	IPC-EN	20	RG-tRG
GAGGGTAGTCAACATC-4	tRG_DIV7	tRG	DIV7	7650	3169	2.71895	Radial glia	RG	RG	33	RG-tRG
GAGGGTAGTCGGTGTC-4	tRG_DIV7	tRG	DIV7	10856	4192	3.2056	Dividing	Dividing	Dividing	65	RG-vRG
GAGGGTAGTCTTGTCC-4	tRG_DIV7	tRG	DIV7	6775	3083	3.49815	Neuroblast	IPC-EN	IPC-EN	13	IPC-EN
GAGGGTAGTGTTCGAT-4	tRG_DIV7	tRG	DIV7	11943	4304	4.66382	Dividing	Dividing	Dividing	66	IPC-EN
GAGGGTATCCGGCAGT-4	tRG_DIV7	tRG	DIV7	7451	3349	3.54315	Neuroblast	IPC-EN	IPC-EN	55	IPC-EN
GAGTCATAGAGCATTA-4	tRG_DIV7	tRG	DIV7	5633	2590	7.31404	Neuroblast	IPC-EN	IPC-EN	3	IPC-EN
GAGTCATAGCAATAGT-4	tRG_DIV7	tRG	DIV7	19560	6281	3.37423	Dividing	Dividing	Dividing	49	Unmapped
GAGTCATGTACGATGG-4	tRG_DIV7	tRG	DIV7	8160	3576	2.23039	Dividing	Dividing	Dividing	49	IPC-EN
GAGTCATGTCGTCTCT-4	tRG_DIV7	tRG	DIV7	7158	3236	1.91394	Glia	Ependymal cell	Ependymal cell	31	RG-tRG
GAGTCTAAGACCATGG-4	tRG_DIV7	tRG	DIV7	9309	3929	3.33011	Dividing	Dividing	Dividing	49	RG-oRG
GAGTCTAAGGATGAGA-4	tRG_DIV7	tRG	DIV7	4559	2218	4.4308	Neuroblast	IPC-EN	IPC-EN	14	IPC-EN
GAGTCTAAGTCTGGTT-4	tRG_DIV7	tRG	DIV7	8560	3665	4.19393	Dividing	Dividing	Dividing	66	IPC-Glia
GAGTCTAAGTGAGCCA-4	tRG_DIV7	tRG	DIV7	14387	5163	3.48926	Dividing	Dividing	Dividing	65	RG-vRG
GAGTCTACATCGAGCC-4	tRG_DIV7	tRG	DIV7	13179	4948	2.47363	Radial glia	RG	RG	84	RG-tRG
GAGTCTATCGGAAACG-4	tRG_DIV7	tRG	DIV7	9421	3786	2.31398	Radial glia	RG	RG	33	RG-tRG
GAGTGAGAGGCCACTC-4	tRG_DIV7	tRG	DIV7	7169	3307	4.33812	Neuroblast	IPC-EN	IPC-EN	3	IPC-EN
GAGTGAGAGTCGCTAT-4	tRG_DIV7	tRG	DIV7	6510	2992	4.59293	Neuroblast	IPC-EN	IPC-EN	80	RG-oRG
GAGTGAGAGTTTGGCT-4	tRG_DIV7	tRG	DIV7	6014	3084	1.87895	Dividing	Dividing	Dividing	49	RG-tRG
GAGTGAGCAGCACAAG-4	tRG_DIV7	tRG	DIV7	4346	2237	7.36309	Neuroblast	IPC-EN	IPC-EN	3	IPC-EN
GAGTGAGCATCGAACT-4	tRG_DIV7	tRG	DIV7	8967	3505	4.13739	Neuroblast	IPC-EN	IPC-EN	3	IPC-EN
GAGTGAGGTTCGAACT-4	tRG_DIV7	tRG	DIV7	9304	3698	4.96561	Neuroblast	IPC-EN	IPC-EN	3	IPC-EN
GAGTGAGGTTGCTGAT-4	tRG_DIV7	tRG	DIV7	13748	4852	4.11696	Neuroblast	IPC-EN	IPC-EN	13	IPC-EN
GAGTGAGTCTCTCGAC-4	tRG_DIV7	tRG	DIV7	7907	3198	5.37498	Neuroblast	IPC-EN	IPC-EN	13	IPC-EN
GAGTGAGTCTGAACGT-4	tRG_DIV7	tRG	DIV7	6135	2803	4.23798	Neuroblast	IPC-EN	IPC-EN	3	IPC-EN
GAGTGAGTCTGCTTTA-4	tRG_DIV7	tRG	DIV7	20520	5754	4.2885	Dividing	Dividing	Dividing	51	RG-vRG
GAGTGTTAGAATTGTG-4	tRG_DIV7	tRG	DIV7	11102	4178	5.26031	Dividing	Dividing	Dividing	47	RG-vRG
GAGTGTTAGCTCCATA-4	tRG_DIV7	tRG	DIV7	20520	6075	4.76121	Glia	Ependymal cell	Ependymal cell	96	RG-tRG
GAGTGTTAGGGTTTCT-4	tRG_DIV7	tRG	DIV7	9279	3635	4.20304	Neuroblast	IPC-EN	IPC-EN	3	IPC-EN
GAGTGTTCACAGAAGC-4	tRG_DIV7	tRG	DIV7	9713	3676	3.54165	Neuroblast	IPC-EN	IPC-EN	3	IPC-EN
GAGTGTTCAGTACTAC-4	tRG_DIV7	tRG	DIV7	9604	3467	3.73803	Neuroblast	IPC-EN	IPC-EN	20	RG-tRG
GAGTGTTGTGCTTATG-4	tRG_DIV7	tRG	DIV7	14224	5039	2.95276	Dividing	Dividing	Dividing	47	IPC-EN
GAGTGTTTCCCGTGAG-4	tRG_DIV7	tRG	DIV7	1630	1073	0.306748	Neuroblast	IPC-EN	IPC-EN	13	IPC-EN
GAGTGTTTCCTGGGTG-4	tRG_DIV7	tRG	DIV7	13770	4890	3.84168	Dividing	Dividing	Dividing	47	RG-vRG
GAGTTACAGCTAGCCC-4	tRG_DIV7	tRG	DIV7	7200	3236	3.27778	Neuroblast	IPC-EN	IPC-EN	3	IPC-EN
GAGTTACAGCTCGTGC-4	tRG_DIV7	tRG	DIV7	30290	7533	2.38362	Dividing	Dividing	Dividing	51	RG-vRG
GAGTTACAGGCGTTGA-4	tRG_DIV7	tRG	DIV7	8414	3375	5.22938	Neuroblast	IPC-EN	IPC-EN	13	IPC-EN
GAGTTACAGTAAGACT-4	tRG_DIV7	tRG	DIV7	5400	2592	5.11111	Neuroblast	IPC-EN	IPC-EN	20	IPC-Glia
GAGTTACAGTGAATAC-4	tRG_DIV7	tRG	DIV7	15677	5064	1.84984	Dividing	Dividing	Dividing	51	RG-vRG
GAGTTACCACTAGAGG-4	tRG_DIV7	tRG	DIV7	11986	4557	1.18472	Neuroblast	IPC-EN	IPC-EN	20	RG-tRG
GAGTTACCAGTCGCAC-4	tRG_DIV7	tRG	DIV7	6195	2828	4.84262	Neuroblast	IPC-EN	IPC-EN	3	IPC-EN
GAGTTACGTTCGAAGG-4	tRG_DIV7	tRG	DIV7	10073	3907	2.52159	Neuroblast	IPC-EN	IPC-EN	20	RG-tRG
GAGTTACTCAGCATTG-4	tRG_DIV7	tRG	DIV7	22010	6323	2.35348	Neuroblast	IPC-EN	IPC-EN	13	RG-tRG
GAGTTACTCTACCCAC-4	tRG_DIV7	tRG	DIV7	8552	3517	4.30309	Neuroblast	IPC-EN	IPC-EN	3	IPC-EN
GAGTTGTAGGGATCAC-4	tRG_DIV7	tRG	DIV7	8898	3647	2.2477	Radial glia	RG	RG	33	RG-tRG
GAGTTGTCACAATCTG-4	tRG_DIV7	tRG	DIV7	6159	2754	1.7373	Neuroblast	IPC-EN	IPC-EN	80	Unmapped
GAGTTGTCACGCGCAT-4	tRG_DIV7	tRG	DIV7	7400	3018	3.91892	Neuroblast	IPC-EN	IPC-EN	13	RG-tRG
GAGTTGTGTATGCTTG-4	tRG_DIV7	tRG	DIV7	39648	8553	4.23224	Dividing	Dividing	Dividing	47	RG-vRG
GAGTTGTGTCGAGATG-4	tRG_DIV7	tRG	DIV7	13446	5016	5.28782	Glia	Ependymal cell	Ependymal cell	31	RG-tRG
GAGTTGTTCCATATGG-4	tRG_DIV7	tRG	DIV7	5553	2644	3.74572	Neuroblast	IPC-EN	IPC-EN	13	IPC-EN
GAGTTTGAGAGGTCAC-4	tRG_DIV7	tRG	DIV7	17629	5884	2.25197	Neuroblast	IPC-EN	IPC-EN	20	RG-tRG
GAGTTTGAGGGCTGAT-4	tRG_DIV7	tRG	DIV7	8870	3612	2.93123	Glia	Ependymal cell	Ependymal cell	31	RG-tRG
GAGTTTGAGGTCACTT-4	tRG_DIV7	tRG	DIV7	10174	3822	4.04954	Neuroblast	IPC-EN	IPC-EN	13	IPC-EN
GAGTTTGCAATTTCTC-4	tRG_DIV7	tRG	DIV7	14141	5230	2.9913	Dividing	Dividing	Dividing	49	RG-oRG
GAGTTTGGTCACGTGC-4	tRG_DIV7	tRG	DIV7	7934	3474	3.05016	Glioblast	IPC-Glia	IPC-Glia	62	IPC-EN
GAGTTTGTCAAGTGGG-4	tRG_DIV7	tRG	DIV7	8108	3400	3.62605	Neuroblast	IPC-EN	IPC-EN	3	IPC-EN
GAGTTTGTCACAAGGG-4	tRG_DIV7	tRG	DIV7	7429	3182	5.84197	Neuroblast	IPC-EN	IPC-EN	3	IPC-EN
GAGTTTGTCGGAGATG-4	tRG_DIV7	tRG	DIV7	7250	3314	3.8069	Neuroblast	IPC-EN	IPC-EN	20	RG-oRG
GAGTTTGTCGTGGAAG-4	tRG_DIV7	tRG	DIV7	11237	4166	4.77886	Neuroblast	IPC-EN	IPC-EN	13	RG-tRG
GATAGAAAGGAATTAC-4	tRG_DIV7	tRG	DIV7	5330	2542	6.75422	Neuroblast	IPC-EN	IPC-EN	55	IPC-EN
GATAGAAAGGTAAACT-4	tRG_DIV7	tRG	DIV7	5723	2667	4.36834	Neuroblast	IPC-EN	IPC-EN	14	IPC-EN
GATAGAACACGGGCTT-4	tRG_DIV7	tRG	DIV7	9080	3620	4.22907	Neuroblast	IPC-EN	IPC-EN	13	Unmapped
GATAGAACATCCGGTG-4	tRG_DIV7	tRG	DIV7	9607	3703	3.97627	Neuroblast	IPC-EN	IPC-EN	3	IPC-EN
GATAGAATCAGGACGA-4	tRG_DIV7	tRG	DIV7	6807	3061	4.46599	Neuroblast	IPC-EN	IPC-EN	13	IPC-EN
GATAGCTAGCCATGCC-4	tRG_DIV7	tRG	DIV7	14030	5148	4.78261	Glia	Ependymal cell	Ependymal cell	31	RG-tRG
GATAGCTAGGCTGTAG-4	tRG_DIV7	tRG	DIV7	8465	3470	2.42174	Neuroblast	IPC-EN	IPC-EN	13	IPC-EN
GATAGCTGTACAAGTA-4	tRG_DIV7	tRG	DIV7	6556	3048	3.0964	Neuroblast	IPC-IN	IPC-IN	34	IN-dLGE-Immature
GATAGCTGTACTGAGG-4	tRG_DIV7	tRG	DIV7	10715	4260	3.09846	Dividing	Dividing	Dividing	49	RG-vRG
GATAGCTTCAAAGACA-4	tRG_DIV7	tRG	DIV7	6798	2886	5.53104	Neuroblast	IPC-EN	IPC-EN	3	IPC-EN
GATAGCTTCCTGGTCT-4	tRG_DIV7	tRG	DIV7	14926	5001	3.70494	Dividing	Dividing	Dividing	79	IPC-Glia
GATCACAAGCGTTACT-4	tRG_DIV7	tRG	DIV7	7934	3323	3.86942	Neuroblast	IPC-EN	IPC-EN	3	IPC-EN
GATCACACACTTCTCG-4	tRG_DIV7	tRG	DIV7	10784	3998	3.32901	Neuroblast	IPC-EN	IPC-EN	20	RG-tRG
GATCACACAGCGAACA-4	tRG_DIV7	tRG	DIV7	15854	4967	2.51041	Neuroblast	IPC-EN	IPC-EN	20	RG-tRG
GATCACACATGAATAG-4	tRG_DIV7	tRG	DIV7	21434	6110	2.01549	Dividing	Dividing	Dividing	51	RG-vRG
GATCACAGTGATTGGG-4	tRG_DIV7	tRG	DIV7	9750	3801	4.28718	Neuroblast	IPC-EN	IPC-EN	13	RG-tRG
GATCACAGTGTGAATA-4	tRG_DIV7	tRG	DIV7	6118	2843	6.16214	Neuroblast	IPC-EN	IPC-EN	55	IPC-EN
GATCACAGTTCGAAGG-4	tRG_DIV7	tRG	DIV7	9774	3834	1.87231	Radial glia	RG	RG	33	RG-tRG
GATCAGTAGAAGGCTC-4	tRG_DIV7	tRG	DIV7	35144	8292	3.90963	Glia	Ependymal cell	Ependymal cell	96	RG-tRG
GATCAGTAGGCACCAA-4	tRG_DIV7	tRG	DIV7	8396	3499	3.45403	Neuroblast	IPC-EN	IPC-EN	13	IPC-EN
GATCAGTCACCCTCTA-4	tRG_DIV7	tRG	DIV7	8064	3370	2.93899	Neuroblast	IPC-EN	IPC-EN	20	RG-oRG
GATCAGTCATTATGCG-4	tRG_DIV7	tRG	DIV7	15697	5376	1.822	Radial glia	RG	RG	33	RG-oRG
GATCAGTGTATGTCTG-4	tRG_DIV7	tRG	DIV7	8698	3467	3.3456	Neuroblast	IPC-EN	IPC-EN	14	IPC-EN
GATCAGTGTGATCATC-4	tRG_DIV7	tRG	DIV7	7233	3265	4.90806	Neuroblast	IPC-EN	IPC-EN	3	IPC-EN
GATCAGTTCACCTCTG-4	tRG_DIV7	tRG	DIV7	9491	3684	4.24613	Neuroblast	IPC-EN	IPC-EN	3	IPC-EN
GATCAGTTCGCAGAGA-4	tRG_DIV7	tRG	DIV7	4472	2260	1.20751	Neuroblast	IPC-EN	IPC-EN	20	IPC-EN
GATCATGAGGAATCGC-4	tRG_DIV7	tRG	DIV7	5472	2563	4.29459	Neuroblast	IPC-EN	IPC-EN	55	IPC-EN
GATCATGCAATGCAAA-4	tRG_DIV7	tRG	DIV7	6495	2862	5.43495	Neuroblast	IPC-EN	IPC-EN	3	IPC-EN
GATCATGGTCGGTGAA-4	tRG_DIV7	tRG	DIV7	4207	2196	4.08842	Neuroblast	IPC-EN	IPC-EN	55	IPC-EN
GATCATGTCCTCACTG-4	tRG_DIV7	tRG	DIV7	9240	3664	4.91342	Neuroblast	IPC-EN	IPC-EN	13	RG-tRG
GATCATGTCTACACAG-4	tRG_DIV7	tRG	DIV7	17558	5426	3.33181	Dividing	Dividing	Dividing	47	RG-vRG
GATCATGTCTCTCAAT-4	tRG_DIV7	tRG	DIV7	15389	5003	2.16388	Radial glia	RG	RG	33	RG-tRG
GATCCCTAGATTAGTG-4	tRG_DIV7	tRG	DIV7	7239	3142	4.90399	Neuroblast	IPC-EN	IPC-EN	14	IPC-EN
GATCCCTCAATACAGA-4	tRG_DIV7	tRG	DIV7	11489	4167	3.26399	Dividing	Dividing	Dividing	65	RG-oRG
GATCCCTGTCGGTACC-4	tRG_DIV7	tRG	DIV7	7114	3122	4.48412	Neuroblast	IPC-EN	IPC-EN	14	IPC-EN
GATCCCTGTGTGCCTG-4	tRG_DIV7	tRG	DIV7	13223	4462	5.1123	Neuroblast	IPC-EN	IPC-EN	20	RG-tRG
GATCCCTTCAGCGCAC-4	tRG_DIV7	tRG	DIV7	13185	4171	4.55821	Radial glia	RG	RG	33	RG-tRG
GATCCCTTCAGTGTCA-4	tRG_DIV7	tRG	DIV7	18039	5564	2.29503	Glia	Ependymal cell	Ependymal cell	31	RG-tRG
GATCCCTTCCCTTGTG-4	tRG_DIV7	tRG	DIV7	10853	4097	2.64443	Neuroblast	IPC-EN	IPC-EN	20	RG-tRG
GATCCCTTCTTTGCGC-4	tRG_DIV7	tRG	DIV7	14977	5181	3.24498	Glia	Ependymal cell	Ependymal cell	31	RG-tRG
GATCGTAAGCTATCTG-4	tRG_DIV7	tRG	DIV7	6320	2844	3.68671	Neuroblast	IPC-EN	IPC-EN	55	IPC-EN
GATCGTACATCCCGTT-4	tRG_DIV7	tRG	DIV7	13083	4628	3.2332	Neuroblast	IPC-EN	IPC-EN	3	IPC-EN
GATCGTATCAAAGGTA-4	tRG_DIV7	tRG	DIV7	8441	3430	3.51854	Neuroblast	IPC-EN	IPC-EN	3	IPC-EN
GATCGTATCATTGGTG-4	tRG_DIV7	tRG	DIV7	9928	4114	4.13981	Dividing	Dividing	Dividing	47	IPC-EN
GATCGTATCGCAATGT-4	tRG_DIV7	tRG	DIV7	14205	4889	4.35058	Dividing	Dividing	Dividing	65	RG-vRG
GATGACTAGGGCAGTT-4	tRG_DIV7	tRG	DIV7	15025	5253	3.49418	Neuroblast	IPC-EN	IPC-EN	13	RG-tRG
GATGACTGTAGGAGGG-4	tRG_DIV7	tRG	DIV7	9311	3872	5.59553	Dividing	Dividing	Dividing	79	RG-vRG
GATGACTGTGAATTAG-4	tRG_DIV7	tRG	DIV7	13133	4679	2.35285	Radial glia	RG	RG	33	RG-tRG
GATGACTGTTCTTGCC-4	tRG_DIV7	tRG	DIV7	8070	3613	0.210657	Neuroblast	IPC-EN	IPC-EN	13	RG-tRG
GATGACTTCATTGCGA-4	tRG_DIV7	tRG	DIV7	10910	4195	4.31714	Dividing	Dividing	Dividing	65	RG-vRG
GATGACTTCTCGCTTG-4	tRG_DIV7	tRG	DIV7	13448	4462	3.13058	Neuroblast	IPC-EN	IPC-EN	3	IPC-EN
GATGAGGAGCATACTC-4	tRG_DIV7	tRG	DIV7	8641	3569	4.0736	Neuroblast	IPC-EN	IPC-EN	13	IPC-EN
GATGAGGAGTTCACTG-4	tRG_DIV7	tRG	DIV7	2489	1421	11.9727	Neuroblast	IPC-EN	IPC-EN	20	IPC-EN
GATGAGGCACGCCACA-4	tRG_DIV7	tRG	DIV7	7418	3498	2.84443	Neuroblast	IPC-EN	IPC-EN	3	IPC-EN
GATGAGGGTATCGGTT-4	tRG_DIV7	tRG	DIV7	7472	3226	3.92131	Neuroblast	IPC-EN	IPC-EN	3	IPC-EN
GATGAGGGTGTTCAGT-4	tRG_DIV7	tRG	DIV7	7264	3038	3.40033	Neuroblast	IPC-EN	IPC-EN	3	IPC-EN
GATGAGGTCATGCCAA-4	tRG_DIV7	tRG	DIV7	10571	4262	3.35824	Neuroblast	IPC-EN	IPC-EN	3	RG-tRG
GATGAGGTCCTAGCTC-4	tRG_DIV7	tRG	DIV7	9497	3766	4.80152	Neuroblast	IPC-EN	IPC-EN	13	IPC-EN
GATGAGGTCGGACCAC-4	tRG_DIV7	tRG	DIV7	12211	4312	3.56236	Dividing	Dividing	Dividing	47	RG-vRG
GATGAGGTCGGTCTAA-4	tRG_DIV7	tRG	DIV7	6656	2993	2.95974	Neuroblast	IPC-EN	IPC-EN	13	IPC-EN
GATGAGGTCTCGCGTT-4	tRG_DIV7	tRG	DIV7	9131	3591	2.04797	Radial glia	RG	RG	33	RG-tRG
GATGATCAGCACCTGC-4	tRG_DIV7	tRG	DIV7	13926	4930	2.32658	Glia	Ependymal cell	Ependymal cell	31	RG-tRG
GATGATCAGGATCACG-4	tRG_DIV7	tRG	DIV7	9763	3946	1.7003	Radial glia	RG	RG	33	RG-tRG
GATGATCAGTGCCGAA-4	tRG_DIV7	tRG	DIV7	9924	4007	4.3027	Glia	Ependymal cell	Ependymal cell	31	RG-tRG
GATGATCCATCACCAA-4	tRG_DIV7	tRG	DIV7	15842	5580	2.44919	Dividing	Dividing	Dividing	65	RG-vRG
GATGATCCATGACACT-4	tRG_DIV7	tRG	DIV7	5560	2604	4.96403	Neuroblast	IPC-EN	IPC-EN	3	IPC-EN
GATGATCGTACTGTTG-4	tRG_DIV7	tRG	DIV7	4436	2186	4.30568	Neuroblast	IPC-EN	IPC-EN	14	IPC-EN
GATGATCTCTGCGGGT-4	tRG_DIV7	tRG	DIV7	8129	3381	5.59724	Dividing	Dividing	Dividing	70	IPC-EN
GATGCTAAGATGCTTC-4	tRG_DIV7	tRG	DIV7	8705	3416	4.28489	Neuroblast	IPC-EN	IPC-EN	13	RG-tRG
GATGCTAAGCGTACAG-4	tRG_DIV7	tRG	DIV7	8283	3379	2.26971	Neuroblast	IPC-EN	IPC-EN	14	IPC-EN
GATGCTAAGCTGACAG-4	tRG_DIV7	tRG	DIV7	6766	3027	4.67041	Neuroblast	IPC-EN	IPC-EN	14	IPC-EN
GATGCTAAGGAACGAA-4	tRG_DIV7	tRG	DIV7	8204	3176	3.02292	Neuroblast	IPC-EN	IPC-EN	36	IPC-EN
GATGCTAAGGGCAGTT-4	tRG_DIV7	tRG	DIV7	5950	2935	3.31092	Neuroblast	IPC-EN	IPC-EN	55	IPC-EN
GATGCTAAGGTAGGCT-4	tRG_DIV7	tRG	DIV7	3678	1744	8.51006	Neuroblast	IPC-EN	IPC-EN	80	Unmapped
GATGCTACAGGCATGA-4	tRG_DIV7	tRG	DIV7	11840	4256	2.99831	Neuroblast	IPC-EN	IPC-EN	20	RG-tRG
GATGCTAGTGCGGCTT-4	tRG_DIV7	tRG	DIV7	7177	3085	3.77595	Neuroblast	IPC-EN	IPC-EN	3	IPC-EN
GATGCTAGTTGCCGAC-4	tRG_DIV7	tRG	DIV7	7645	3364	3.85873	Neuroblast	IPC-EN	IPC-EN	13	IPC-EN
GATGCTATCAAGATAG-4	tRG_DIV7	tRG	DIV7	6603	2920	4.55853	Neuroblast	IPC-EN	IPC-EN	55	IPC-EN
GATGGAGAGGAACGCT-4	tRG_DIV7	tRG	DIV7	6997	3036	4.87352	Neuroblast	IPC-EN	IPC-EN	3	IPC-EN
GATGGAGAGTAAACAC-4	tRG_DIV7	tRG	DIV7	13015	4674	2.45102	Glia	Ependymal cell	Ependymal cell	31	RG-tRG
GATGGAGAGTCATTGC-4	tRG_DIV7	tRG	DIV7	10285	3978	4.77394	Glioblast	IPC-Glia	IPC-Glia	53	Unmapped
GATGGAGAGTTGCTCA-4	tRG_DIV7	tRG	DIV7	7186	3124	4.00779	Neuroblast	IPC-EN	IPC-EN	13	IPC-EN
GATGGAGCACACCAGC-4	tRG_DIV7	tRG	DIV7	8923	3534	3.76555	Neuroblast	IPC-EN	IPC-EN	13	IPC-EN
GATGGAGCAGGTCAGA-4	tRG_DIV7	tRG	DIV7	16291	4848	3.89172	Dividing	Dividing	Dividing	51	RG-vRG
GATGGAGGTAGCCCTG-4	tRG_DIV7	tRG	DIV7	8594	3611	3.99116	Neuroblast	IPC-EN	IPC-EN	14	IPC-EN
GATGGAGTCGTACACA-4	tRG_DIV7	tRG	DIV7	9483	3777	4.53443	Neuroblast	IPC-EN	IPC-EN	20	RG-tRG
GATGTTGAGCCGTAAG-4	tRG_DIV7	tRG	DIV7	9327	3844	2.60534	Neuroblast	IPC-EN	IPC-EN	20	RG-tRG
GATGTTGCAAAGAACT-4	tRG_DIV7	tRG	DIV7	10858	3947	2.91951	Neuroblast	IPC-EN	IPC-EN	20	RG-tRG
GATGTTGCAATTCGTG-4	tRG_DIV7	tRG	DIV7	8652	3623	3.64078	Neuroblast	IPC-EN	IPC-EN	80	RG-tRG
GATGTTGCACTCACTC-4	tRG_DIV7	tRG	DIV7	8597	3440	4.50157	Neuroblast	IPC-EN	IPC-EN	3	IPC-EN
GATGTTGCAGGAGACT-4	tRG_DIV7	tRG	DIV7	12320	4519	2.53247	Radial glia	RG	RG	84	RG-tRG
GATGTTGCATGACAGG-4	tRG_DIV7	tRG	DIV7	6853	3135	3.67722	Dividing	Dividing	Dividing	49	IPC-EN
GATGTTGGTTCTTGTT-4	tRG_DIV7	tRG	DIV7	26901	6510	2.7025	Dividing	Dividing	Dividing	51	IPC-EN
GATGTTGTCTTTCGAT-4	tRG_DIV7	tRG	DIV7	7096	3080	3.70631	Neuroblast	IPC-EN	IPC-EN	3	IPC-EN
GATTCGAAGGATTTCC-4	tRG_DIV7	tRG	DIV7	10521	4445	2.3667	Glia	Ependymal cell	Ependymal cell	31	RG-tRG
GATTCGACACAATTCG-4	tRG_DIV7	tRG	DIV7	5241	2569	4.38848	Neuroblast	IPC-EN	IPC-EN	13	IPC-EN
GATTCGACAGCTACAT-4	tRG_DIV7	tRG	DIV7	7629	3216	3.21143	Neuroblast	IPC-EN	IPC-EN	14	IPC-EN
GATTCGACATCAGCTA-4	tRG_DIV7	tRG	DIV7	10708	4048	3.95966	Neuroblast	IPC-EN	IPC-EN	20	RG-tRG
GATTCGATCCACAGCG-4	tRG_DIV7	tRG	DIV7	11773	4498	3.45706	Dividing	Dividing	Dividing	47	IPC-EN
GATTCGATCCATCTGC-4	tRG_DIV7	tRG	DIV7	24419	6266	3.19833	Dividing	Dividing	Dividing	51	RG-vRG
GATTCGATCCGAGCTG-4	tRG_DIV7	tRG	DIV7	8945	3730	3.82337	Neuroblast	IPC-EN	IPC-EN	36	IPC-EN
GATTCGATCGTACCTC-4	tRG_DIV7	tRG	DIV7	11202	4307	2.66024	Neuroblast	IPC-EN	IPC-EN	20	RG-tRG
GATTCGATCTCAGTCC-4	tRG_DIV7	tRG	DIV7	9337	3820	2.59184	Neuroblast	IPC-EN	IPC-EN	20	RG-tRG
GATTCGATCTCTAGGA-4	tRG_DIV7	tRG	DIV7	5061	2314	9.89923	Neuroblast	IPC-EN	IPC-EN	20	IPC-EN
GATTCTTCAAGCTACT-4	tRG_DIV7	tRG	DIV7	22496	6673	2.05814	Glia	Ependymal cell	Ependymal cell	31	RG-tRG
GATTCTTCAATAAGGT-4	tRG_DIV7	tRG	DIV7	26924	6930	4.34928	Radial glia	RG	RG	33	RG-tRG
GATTCTTCACCGTGGT-4	tRG_DIV7	tRG	DIV7	6293	2852	4.38583	Neuroblast	IPC-EN	IPC-EN	55	IPC-EN
GATTCTTGTAAGGCCA-4	tRG_DIV7	tRG	DIV7	4113	2168	2.09093	Neuroblast	IPC-EN	IPC-EN	3	IPC-EN
GATTCTTGTGTGTGTT-4	tRG_DIV7	tRG	DIV7	6676	2848	3.57999	Neuroblast	IPC-EN	IPC-EN	20	RG-tRG
GATTCTTTCACCTGTC-4	tRG_DIV7	tRG	DIV7	9544	3709	1.9803	Neuroblast	IPC-EN	IPC-EN	13	RG-tRG
GATTGGTAGGAGAGTA-4	tRG_DIV7	tRG	DIV7	10585	4010	3.25933	Neuroblast	IPC-EN	IPC-EN	20	Unmapped
GATTGGTAGTGGAAAG-4	tRG_DIV7	tRG	DIV7	6781	2891	4.3209	Neuroblast	IPC-EN	IPC-EN	3	IPC-EN
GATTGGTCATGAAAGT-4	tRG_DIV7	tRG	DIV7	14896	5176	4.36359	Dividing	Dividing	Dividing	66	IPC-EN
GATTGGTGTAGGAGTC-4	tRG_DIV7	tRG	DIV7	23854	7057	3.6933	Dividing	Dividing	Dividing	51	RG-vRG
GATTGGTGTTTACCAG-4	tRG_DIV7	tRG	DIV7	9504	3802	3.84049	Neuroblast	IPC-EN	IPC-EN	36	IPC-EN
GATTGGTTCAGCTCTC-4	tRG_DIV7	tRG	DIV7	10447	4204	2.3356	Neuroblast	IPC-EN	IPC-EN	20	RG-tRG
GATTGGTTCCACCCTA-4	tRG_DIV7	tRG	DIV7	8448	3435	4.71117	Neuroblast	IPC-EN	IPC-EN	13	IPC-EN
GATTGGTTCCACCTGT-4	tRG_DIV7	tRG	DIV7	8453	3486	3.11132	Neuroblast	IPC-EN	IPC-EN	13	IPC-EN
GATTGGTTCTGCTTAT-4	tRG_DIV7	tRG	DIV7	32369	7255	2.0359	Dividing	Dividing	Dividing	51	RG-vRG
GATTTCTAGACAGCTG-4	tRG_DIV7	tRG	DIV7	9207	3799	3.43217	Neuroblast	IPC-EN	IPC-EN	13	IPC-EN
GATTTCTAGAGGATCC-4	tRG_DIV7	tRG	DIV7	41618	8424	2.81849	Dividing	Dividing	Dividing	51	RG-vRG
GATTTCTAGAGTTGCG-4	tRG_DIV7	tRG	DIV7	10502	4265	3.05656	Dividing	Dividing	Dividing	49	RG-oRG
GATTTCTAGTTGAATG-4	tRG_DIV7	tRG	DIV7	14031	5004	2.90785	Dividing	Dividing	Dividing	65	RG-vRG
GATTTCTCAACCAACT-4	tRG_DIV7	tRG	DIV7	7033	2953	3.44092	Neuroblast	IPC-EN	IPC-EN	13	RG-oRG
GATTTCTTCCGCATAA-4	tRG_DIV7	tRG	DIV7	7977	3315	4.14943	Neuroblast	IPC-EN	IPC-EN	3	IPC-EN
GATTTCTTCGGCCCAA-4	tRG_DIV7	tRG	DIV7	8071	3448	2.01958	Neuroblast	IPC-EN	IPC-EN	13	IPC-EN
GATTTCTTCGGTGCAC-4	tRG_DIV7	tRG	DIV7	6469	2882	4.31288	Neuroblast	IPC-EN	IPC-EN	3	IPC-EN
GATTTCTTCTACACAG-4	tRG_DIV7	tRG	DIV7	6031	2765	5.12353	Neuroblast	IPC-EN	IPC-EN	36	IPC-EN
GCAACATAGCATATGA-4	tRG_DIV7	tRG	DIV7	4068	1989	5.89971	Neuroblast	IPC-EN	IPC-EN	55	Unmapped
GCAACATCAACCACAT-4	tRG_DIV7	tRG	DIV7	11920	4466	2.54195	Neuroblast	IPC-EN	IPC-EN	20	RG-tRG
GCAACATCACTCTGCT-4	tRG_DIV7	tRG	DIV7	7392	3279	4.74838	Neuroblast	IPC-EN	IPC-EN	20	IPC-EN
GCAACATCATAATGCC-4	tRG_DIV7	tRG	DIV7	4589	2308	3.13794	Neuroblast	IPC-IN	IPC-IN	48	IN-dLGE-Immature
GCAACATTCATTCATC-4	tRG_DIV7	tRG	DIV7	22323	6462	1.91283	Dividing	Dividing	Dividing	47	RG-vRG
GCAACATTCCTCCACA-4	tRG_DIV7	tRG	DIV7	9471	3660	3.63214	Neuroblast	IPC-EN	IPC-EN	3	IPC-EN
GCAACCGAGAGGGCGA-4	tRG_DIV7	tRG	DIV7	9929	3501	4.53218	Dividing	Dividing	Dividing	47	RG-vRG
GCAACCGAGCTGACCC-4	tRG_DIV7	tRG	DIV7	6791	2991	3.48991	Neuroblast	IPC-EN	IPC-EN	20	Unmapped
GCAACCGAGTATGGAT-4	tRG_DIV7	tRG	DIV7	19022	6082	3.87446	Dividing	Dividing	Dividing	47	IPC-EN
GCAACCGCAAGAGTAT-4	tRG_DIV7	tRG	DIV7	8251	3474	2.44819	Neuroblast	IPC-EN	IPC-EN	20	RG-tRG
GCAACCGCATAACAGA-4	tRG_DIV7	tRG	DIV7	16062	5407	3.23745	Glia	Ependymal cell	Ependymal cell	31	RG-tRG
GCAACCGCATGACGTT-4	tRG_DIV7	tRG	DIV7	11481	4172	1.95105	Radial glia	RG	RG	33	RG-oRG
GCAACCGGTAGCGCTC-4	tRG_DIV7	tRG	DIV7	4578	2194	7.36129	Neuroblast	IPC-EN	IPC-EN	3	IPC-EN
GCAACCGGTGTTCCAA-4	tRG_DIV7	tRG	DIV7	9385	4096	2.19499	Dividing	Dividing	Dividing	47	IPC-EN
GCAACCGTCCAAGCAT-4	tRG_DIV7	tRG	DIV7	5940	2654	4.52862	Neuroblast	IPC-EN	IPC-EN	3	IPC-EN
GCAACCGTCCATCACC-4	tRG_DIV7	tRG	DIV7	13356	4552	2.1189	Neuroblast	IPC-EN	IPC-EN	13	RG-tRG
GCAACCGTCGCACTCT-4	tRG_DIV7	tRG	DIV7	11708	4386	2.33174	Dividing	Dividing	Dividing	47	RG-vRG
GCACATAAGAGTTGTA-4	tRG_DIV7	tRG	DIV7	11859	4209	2.7068	Neuroblast	IPC-EN	IPC-EN	13	IPC-EN
GCACATAAGCTCGGCT-4	tRG_DIV7	tRG	DIV7	7526	3346	4.0659	Neuroblast	IPC-EN	IPC-EN	14	IPC-EN
GCACATAGTACCGCGT-4	tRG_DIV7	tRG	DIV7	9716	4070	2.17168	Glia	Ependymal cell	Ependymal cell	31	RG-tRG
GCACATAGTAGCCAGA-4	tRG_DIV7	tRG	DIV7	13955	4991	3.81942	Dividing	Dividing	Dividing	66	IPC-Glia
GCACATAGTCACTTCC-4	tRG_DIV7	tRG	DIV7	26256	6889	2.64701	Dividing	Dividing	Dividing	51	RG-vRG
GCACATAGTCTTTATC-4	tRG_DIV7	tRG	DIV7	18597	6184	0.569984	Radial glia	RG	RG	33	RG-tRG
GCACATAGTGCCGAAA-4	tRG_DIV7	tRG	DIV7	29487	7272	3.72028	Dividing	Dividing	Dividing	47	RG-vRG
GCACATATCGGAAACG-4	tRG_DIV7	tRG	DIV7	12601	4559	2.4998	Radial glia	RG	RG	33	RG-tRG
GCACGGTAGAGCCGAT-4	tRG_DIV7	tRG	DIV7	13717	4868	2.96712	Radial glia	RG	RG	33	RG-tRG
GCACGGTAGCTCCATA-4	tRG_DIV7	tRG	DIV7	17465	5373	3.68165	Dividing	Dividing	Dividing	70	IPC-Glia
GCACGGTAGGTAGATT-4	tRG_DIV7	tRG	DIV7	9444	3898	3.07073	Glia	Ependymal cell	Ependymal cell	31	RG-tRG
GCACGGTAGTCCCAAT-4	tRG_DIV7	tRG	DIV7	18597	6007	4.10819	Dividing	Dividing	Dividing	65	RG-vRG
GCACGGTAGTTTGTCG-4	tRG_DIV7	tRG	DIV7	5715	2863	1.38233	Neuroblast	IPC-EN	IPC-EN	3	IPC-EN
GCACGGTCACGGAAGT-4	tRG_DIV7	tRG	DIV7	11875	4750	3.17474	Dividing	Dividing	Dividing	49	RG-vRG
GCACGGTGTGAACCGA-4	tRG_DIV7	tRG	DIV7	7483	3088	6.53481	Neuroblast	IPC-EN	IPC-EN	20	RG-tRG
GCACGGTGTGACTATC-4	tRG_DIV7	tRG	DIV7	7620	3369	2.30971	Glia	Ependymal cell	Ependymal cell	31	RG-tRG
GCACGGTGTGCTGTCG-4	tRG_DIV7	tRG	DIV7	7298	3114	4.5766	Neuroblast	IPC-EN	IPC-EN	3	IPC-EN
GCACGGTTCCATAGAC-4	tRG_DIV7	tRG	DIV7	9847	3906	4.42774	Neuroblast	IPC-EN	IPC-EN	3	IPC-EN
GCACGGTTCGCGGTAC-4	tRG_DIV7	tRG	DIV7	9037	3781	4.72502	Neuroblast	IPC-EN	IPC-EN	13	IPC-EN
GCACGGTTCGGACCAC-4	tRG_DIV7	tRG	DIV7	28477	7607	4.28767	Glia	Ependymal cell	Ependymal cell	96	Unmapped
GCACGGTTCTCACGAA-4	tRG_DIV7	tRG	DIV7	11262	4124	4.00462	Radial glia	RG	RG	33	RG-oRG
GCACGTGAGGTTCAGG-4	tRG_DIV7	tRG	DIV7	2862	1684	5.06639	Neuroblast	IPC-EN	IPC-EN	20	Unmapped
GCACGTGAGTTGGACG-4	tRG_DIV7	tRG	DIV7	8954	3889	1.70873	Radial glia	RG	RG	33	RG-oRG
GCACGTGCACGACAAG-4	tRG_DIV7	tRG	DIV7	10715	3845	3.61176	Radial glia	RG	RG	84	RG-tRG
GCACGTGCAGAACGCA-4	tRG_DIV7	tRG	DIV7	3783	1859	4.78456	Neuroblast	IPC-EN	IPC-EN	36	IPC-EN
GCACGTGGTAGCCAGA-4	tRG_DIV7	tRG	DIV7	6073	2674	6.93232	Neuroblast	IPC-EN	IPC-EN	3	IPC-EN
GCACGTGGTATGTCTG-4	tRG_DIV7	tRG	DIV7	8273	3753	2.62299	Dividing	Dividing	Dividing	49	RG-vRG
GCACGTGGTGAGATAT-4	tRG_DIV7	tRG	DIV7	8220	3435	4.52555	Neuroblast	IPC-EN	IPC-EN	13	IPC-EN
GCACGTGTCCACCCTA-4	tRG_DIV7	tRG	DIV7	5713	2799	4.76107	Neuroblast	IPC-EN	IPC-EN	20	Unmapped
GCACGTGTCGATCCCT-4	tRG_DIV7	tRG	DIV7	11827	4497	2.84941	Dividing	Dividing	Dividing	47	RG-vRG
GCACGTGTCTGGGCCA-4	tRG_DIV7	tRG	DIV7	5393	2459	3.81977	Neuroblast	IPC-EN	IPC-EN	20	Unmapped
GCACTAAAGTCATAGA-4	tRG_DIV7	tRG	DIV7	18475	5856	3.1069	Neuroblast	IPC-EN	IPC-EN	13	IPC-EN
GCACTAACAACCGTAT-4	tRG_DIV7	tRG	DIV7	6792	3101	3.0477	Glioblast	IPC-Glia	IPC-Glia	29	IPC-Glia
GCACTAACACTGCTTC-4	tRG_DIV7	tRG	DIV7	8780	3677	5.14806	Neuroblast	IPC-EN	IPC-EN	3	IPC-EN
GCACTAAGTACCCAGC-4	tRG_DIV7	tRG	DIV7	6563	3271	2.54457	Dividing	Dividing	Dividing	70	IN-dLGE-Immature
GCACTAAGTAGTTACC-4	tRG_DIV7	tRG	DIV7	16410	5464	1.87081	Dividing	Dividing	Dividing	65	RG-vRG
GCACTAAGTCAGCGTC-4	tRG_DIV7	tRG	DIV7	13506	5003	3.20598	Glia	Ependymal cell	Ependymal cell	31	RG-tRG
GCACTAAGTGCATCTA-4	tRG_DIV7	tRG	DIV7	6326	2820	5.65918	Neuroblast	IPC-EN	IPC-EN	3	IPC-EN
GCACTAATCACGGGCT-4	tRG_DIV7	tRG	DIV7	6022	2742	4.43374	Neuroblast	IPC-EN	IPC-EN	3	IPC-EN
GCAGCCAAGGTGGCTA-4	tRG_DIV7	tRG	DIV7	5909	2636	4.07852	Neuroblast	IPC-EN	IPC-EN	3	IPC-EN
GCAGCCACACCCTAGG-4	tRG_DIV7	tRG	DIV7	15568	5559	2.00411	Dividing	Dividing	Dividing	49	RG-vRG
GCAGCCACACTCCACT-4	tRG_DIV7	tRG	DIV7	12379	4418	2.91623	Radial glia	RG	RG	33	RG-tRG
GCAGCCAGTACAGGTG-4	tRG_DIV7	tRG	DIV7	10796	4242	3.97369	Dividing	Dividing	Dividing	66	IPC-Glia
GCAGCCATCCCAACTC-4	tRG_DIV7	tRG	DIV7	8832	3488	3.5779	Neuroblast	IPC-EN	IPC-EN	3	IPC-EN
GCAGCTGAGTAACGTA-4	tRG_DIV7	tRG	DIV7	9805	3713	4.25293	Neuroblast	IPC-EN	IPC-EN	13	IPC-EN
GCAGCTGCAACTGGTT-4	tRG_DIV7	tRG	DIV7	10941	4236	4.30491	Dividing	Dividing	Dividing	47	IPC-EN
GCAGCTGCACTACAGT-4	tRG_DIV7	tRG	DIV7	10243	3920	4.08084	Neuroblast	IPC-EN	IPC-EN	13	IPC-EN
GCAGCTGCAGATCATC-4	tRG_DIV7	tRG	DIV7	11409	4036	4.38251	Neuroblast	IPC-EN	IPC-EN	3	IPC-EN
GCAGCTGCATGCCGGT-4	tRG_DIV7	tRG	DIV7	6764	2991	3.75517	Radial glia	RG	RG	84	RG-tRG
GCAGCTGCATTGACCA-4	tRG_DIV7	tRG	DIV7	637	527	1.0989	Neuron	EN	EN	11	IPC-EN
GCAGCTGGTACATACC-4	tRG_DIV7	tRG	DIV7	2364	1442	2.28426	Neuroblast	IPC-EN	IPC-EN	80	RG-tRG
GCAGCTGTCACAACCA-4	tRG_DIV7	tRG	DIV7	14005	4779	3.09175	Neuroblast	IPC-EN	IPC-EN	13	IPC-EN
GCAGCTGTCTGTTGGA-4	tRG_DIV7	tRG	DIV7	9724	3874	4.60716	Neuroblast	IPC-EN	IPC-EN	20	RG-oRG
GCAGGCTAGGTTCATC-4	tRG_DIV7	tRG	DIV7	9396	3974	3.78885	Glia	Astrocyte	Astrocyte	42	IPC-Glia
GCAGGCTAGTAAGACT-4	tRG_DIV7	tRG	DIV7	8604	3901	0.801953	Dividing	Dividing	Dividing	66	IPC-Glia
GCAGGCTAGTTGAATG-4	tRG_DIV7	tRG	DIV7	7711	3448	3.72196	Neuron	EN	EN	50	EN-Newborn
GCAGGCTAGTTTCAGC-4	tRG_DIV7	tRG	DIV7	7336	3198	2.48092	Neuroblast	IPC-EN	IPC-EN	20	IPC-EN
GCAGGCTAGTTTCGAC-4	tRG_DIV7	tRG	DIV7	10699	3948	5.47715	Neuroblast	IPC-EN	IPC-EN	20	RG-oRG
GCAGGCTCACACACGC-4	tRG_DIV7	tRG	DIV7	24631	6776	4.44562	Dividing	Dividing	Dividing	65	IPC-EN
GCAGGCTCACAGCGCT-4	tRG_DIV7	tRG	DIV7	6809	2934	3.37788	Neuroblast	IPC-EN	IPC-EN	80	RG-oRG
GCAGGCTCAGAGTGAC-4	tRG_DIV7	tRG	DIV7	8119	3343	5.19768	Neuroblast	IPC-EN	IPC-EN	20	RG-tRG
GCAGGCTCATCCCACT-4	tRG_DIV7	tRG	DIV7	9462	3866	2.43078	Neuroblast	IPC-EN	IPC-EN	20	RG-tRG
GCAGGCTCATCGCTGG-4	tRG_DIV7	tRG	DIV7	11847	4063	2.76863	Radial glia	RG	RG	33	RG-tRG
GCAGGCTTCCCTCTTT-4	tRG_DIV7	tRG	DIV7	39972	7687	2.63685	Dividing	Dividing	Dividing	49	Unmapped
GCAGGCTTCTGGGCAC-4	tRG_DIV7	tRG	DIV7	10588	3886	3.99509	Glia	Ependymal cell	Ependymal cell	31	RG-tRG
GCAGGCTTCTTGGTCC-4	tRG_DIV7	tRG	DIV7	5441	2360	5.44018	Neuroblast	IPC-EN	IPC-EN	13	IPC-EN
GCAGTTAAGGGTGAAA-4	tRG_DIV7	tRG	DIV7	9077	3494	3.67963	Neuroblast	IPC-EN	IPC-EN	20	RG-tRG
GCAGTTAGTGACAGGT-4	tRG_DIV7	tRG	DIV7	5779	2658	5.22582	Neuroblast	IPC-EN	IPC-EN	3	IPC-EN
GCAGTTAGTGGCTAGA-4	tRG_DIV7	tRG	DIV7	8962	3524	5.43405	Neuroblast	IPC-EN	IPC-EN	3	IPC-EN
GCAGTTATCATGGAGG-4	tRG_DIV7	tRG	DIV7	7099	3236	4.15551	Neuroblast	IPC-EN	IPC-EN	14	IPC-EN
GCAGTTATCCTACACC-4	tRG_DIV7	tRG	DIV7	16297	4984	2.46058	Neuroblast	IPC-EN	IPC-EN	20	RG-tRG
GCATCGGAGCCAAGCA-4	tRG_DIV7	tRG	DIV7	7044	3087	4.21635	Neuroblast	IPC-EN	IPC-EN	3	IPC-EN
GCATCGGAGTCACACT-4	tRG_DIV7	tRG	DIV7	4469	2152	3.73685	Neuroblast	IPC-EN	IPC-EN	3	IPC-EN
GCATCGGCAAGTGCTT-4	tRG_DIV7	tRG	DIV7	3915	2061	5.38953	Glioblast	IPC-Glia	IPC-Glia	53	IPC-EN
GCATCGGCATGAAGCG-4	tRG_DIV7	tRG	DIV7	4861	2302	5.06069	Neuroblast	IPC-EN	IPC-EN	3	IPC-EN
GCATCGGGTTGGCTAT-4	tRG_DIV7	tRG	DIV7	10079	3786	2.69868	Neuroblast	IPC-EN	IPC-EN	13	RG-tRG
GCATCTCAGGACAGTC-4	tRG_DIV7	tRG	DIV7	18769	5825	5.21605	Dividing	Dividing	Dividing	47	RG-vRG
GCATCTCAGTCGCCCA-4	tRG_DIV7	tRG	DIV7	7846	3258	4.2442	Neuroblast	IPC-EN	IPC-EN	36	IPC-EN
GCATCTCCAAAGGGTC-4	tRG_DIV7	tRG	DIV7	6845	2911	4.39737	Glioblast	IPC-Glia	IPC-Glia	53	IPC-Glia
GCATCTCGTACTGTTG-4	tRG_DIV7	tRG	DIV7	12552	4474	3.05927	Dividing	Dividing	Dividing	17	IPC-EN
GCATCTCGTGCCGGTT-4	tRG_DIV7	tRG	DIV7	14045	5163	1.80135	Radial glia	RG	RG	33	RG-tRG
GCATGATAGAAGCTGC-4	tRG_DIV7	tRG	DIV7	8764	3701	5.28298	Neuroblast	IPC-EN	IPC-EN	20	IPC-EN
GCATGATCACTTGAAC-4	tRG_DIV7	tRG	DIV7	6908	2909	4.05327	Neuroblast	IPC-EN	IPC-EN	3	IPC-EN
GCATGATCAGTAGTGG-4	tRG_DIV7	tRG	DIV7	30322	7648	2.67463	Dividing	Dividing	Dividing	47	RG-vRG
GCATGATCAGTCGGTC-4	tRG_DIV7	tRG	DIV7	12534	4879	3.06367	Glia	Ependymal cell	Ependymal cell	31	RG-tRG
GCATGATCATGTTCAG-4	tRG_DIV7	tRG	DIV7	6083	2678	4.3564	Neuroblast	IPC-EN	IPC-EN	20	IPC-EN
GCATGATGTAGAGCTG-4	tRG_DIV7	tRG	DIV7	7835	3336	3.65029	Neuroblast	IPC-EN	IPC-EN	3	IPC-EN
GCATGATGTCTCGCGA-4	tRG_DIV7	tRG	DIV7	6839	3074	2.80743	Dividing	Dividing	Dividing	49	RG-vRG
GCATGATGTTGCTCCT-4	tRG_DIV7	tRG	DIV7	11679	4416	2.53446	Dividing	Dividing	Dividing	66	RG-vRG
GCATGATTCATGCGGC-4	tRG_DIV7	tRG	DIV7	5276	2381	4.60576	Neuroblast	IPC-EN	IPC-EN	80	Unmapped
GCATGATTCGTAGTGT-4	tRG_DIV7	tRG	DIV7	10892	4400	2.39625	Dividing	Dividing	Dividing	49	RG-oRG
GCATGATTCTACACTT-4	tRG_DIV7	tRG	DIV7	14661	4766	3.23307	Neuroblast	IPC-EN	IPC-EN	13	IPC-EN
GCATTAGAGAGCCTGA-4	tRG_DIV7	tRG	DIV7	9962	4082	1.98755	Neuroblast	IPC-EN	IPC-EN	13	IPC-EN
GCATTAGAGATACATG-4	tRG_DIV7	tRG	DIV7	7811	3292	4.77532	Neuroblast	IPC-EN	IPC-EN	20	IPC-EN
GCATTAGCATTCAGCA-4	tRG_DIV7	tRG	DIV7	7506	3285	5.12923	Neuroblast	IPC-EN	IPC-EN	3	IPC-EN
GCATTAGGTACGTGAG-4	tRG_DIV7	tRG	DIV7	9644	3774	4.43799	Neuroblast	IPC-EN	IPC-EN	36	IPC-EN
GCATTAGGTCGAAGCA-4	tRG_DIV7	tRG	DIV7	11699	4467	4.23113	Glia	Ependymal cell	Ependymal cell	31	RG-tRG
GCATTAGGTGCGTTTA-4	tRG_DIV7	tRG	DIV7	8319	3418	4.21926	Neuroblast	IPC-EN	IPC-EN	3	IPC-EN
GCATTAGGTTCTCCAC-4	tRG_DIV7	tRG	DIV7	8169	3243	2.96242	Neuroblast	IPC-EN	IPC-EN	80	RG-tRG
GCATTAGTCCTGTAAG-4	tRG_DIV7	tRG	DIV7	53243	9403	2.30828	Dividing	Dividing	Dividing	47	RG-vRG
GCCAACGAGCCGATCC-4	tRG_DIV7	tRG	DIV7	16965	5524	3.11818	Neuroblast	IPC-EN	IPC-EN	3	IPC-EN
GCCAACGCACTCACTC-4	tRG_DIV7	tRG	DIV7	13063	4565	2.90132	Neuroblast	IPC-EN	IPC-EN	14	IPC-EN
GCCAACGGTAACCAGG-4	tRG_DIV7	tRG	DIV7	18588	5768	3.22251	Dividing	Dividing	Dividing	66	IPC-Glia
GCCAACGTCCACTTCG-4	tRG_DIV7	tRG	DIV7	8204	3269	3.69332	Neuroblast	IPC-EN	IPC-EN	13	RG-tRG
GCCAACGTCTTCTTCC-4	tRG_DIV7	tRG	DIV7	5126	2461	3.92119	Neuroblast	IPC-EN	IPC-EN	3	IPC-EN
GCCAGCAAGAAATCCA-4	tRG_DIV7	tRG	DIV7	9219	3630	4.56666	Neuroblast	IPC-EN	IPC-EN	13	IPC-EN
GCCAGCAAGATAGTCA-4	tRG_DIV7	tRG	DIV7	11732	4161	3.19639	Neuroblast	IPC-EN	IPC-EN	14	IPC-EN
GCCAGCAGTAGTATAG-4	tRG_DIV7	tRG	DIV7	15927	5244	2.94469	Dividing	Dividing	Dividing	51	IPC-EN
GCCAGCAGTCAGACGA-4	tRG_DIV7	tRG	DIV7	6918	3355	3.84504	Dividing	Dividing	Dividing	49	RG-vRG
GCCAGCATCCTGGCTT-4	tRG_DIV7	tRG	DIV7	13909	4894	5.83076	Glia	Ependymal cell	Ependymal cell	31	RG-tRG
GCCAGCATCTTGTGCC-4	tRG_DIV7	tRG	DIV7	13772	4969	3.59425	Dividing	Dividing	Dividing	49	RG-oRG
GCCAGGTAGGATTACA-4	tRG_DIV7	tRG	DIV7	21245	6202	2.79124	Dividing	Dividing	Dividing	47	RG-vRG
GCCAGGTAGGGAGGGT-4	tRG_DIV7	tRG	DIV7	10767	3999	6.25058	Neuroblast	IPC-EN	IPC-EN	3	IPC-EN
GCCAGGTCATGAAGGC-4	tRG_DIV7	tRG	DIV7	5554	2471	6.93194	Neuroblast	IPC-EN	IPC-EN	20	IPC-EN
GCCAGGTGTATCCCTC-4	tRG_DIV7	tRG	DIV7	11740	4120	2.49574	Neuroblast	IPC-EN	IPC-EN	13	RG-tRG
GCCAGGTTCCAAGCCG-4	tRG_DIV7	tRG	DIV7	5865	2909	3.10315	Neuroblast	IPC-EN	IPC-EN	20	RG-tRG
GCCAGGTTCCCTGTTG-4	tRG_DIV7	tRG	DIV7	7641	3253	3.99162	Neuroblast	IPC-EN	IPC-EN	3	IPC-EN
GCCAGTGAGACTCTTG-4	tRG_DIV7	tRG	DIV7	7776	3225	2.18621	Neuroblast	IPC-EN	IPC-EN	3	IPC-EN
GCCAGTGAGCCTGACC-4	tRG_DIV7	tRG	DIV7	14383	5028	2.26656	Radial glia	RG	RG	33	RG-tRG
GCCAGTGAGCCTGTCG-4	tRG_DIV7	tRG	DIV7	15526	5254	5.49401	Dividing	Dividing	Dividing	47	RG-vRG
GCCAGTGAGCTGGAGT-4	tRG_DIV7	tRG	DIV7	5580	2657	3.83513	Neuroblast	IPC-EN	IPC-EN	13	IPC-EN
GCCAGTGAGGGATCTG-4	tRG_DIV7	tRG	DIV7	11738	4306	2.14687	Radial glia	RG	RG	33	RG-oRG
GCCAGTGAGGGTTAGC-4	tRG_DIV7	tRG	DIV7	7877	3132	5.30659	Neuroblast	IPC-EN	IPC-EN	13	RG-tRG
GCCAGTGAGTAGACAT-4	tRG_DIV7	tRG	DIV7	4935	2423	4.25532	Neuroblast	IPC-EN	IPC-EN	55	IPC-EN
GCCAGTGAGTCCGCCA-4	tRG_DIV7	tRG	DIV7	16767	5529	2.75541	Dividing	Dividing	Dividing	47	IPC-EN
GCCAGTGCACAAATAG-4	tRG_DIV7	tRG	DIV7	11669	4093	4.07061	Neuroblast	IPC-EN	IPC-EN	3	IPC-EN
GCCAGTGCATTGCAAC-4	tRG_DIV7	tRG	DIV7	11717	4210	5.3512	Dividing	Dividing	Dividing	66	IPC-Glia
GCCAGTGGTCCAAATC-4	tRG_DIV7	tRG	DIV7	7333	3242	3.66835	Neuroblast	IPC-EN	IPC-EN	13	IPC-EN
GCCAGTGGTTGTATGC-4	tRG_DIV7	tRG	DIV7	10099	3770	3.68353	Neuroblast	IPC-EN	IPC-EN	20	IPC-EN
GCCATGGAGACCATTC-4	tRG_DIV7	tRG	DIV7	30040	7316	2.23702	Neuroblast	IPC-EN	IPC-EN	20	RG-tRG
GCCATGGAGGCCACCT-4	tRG_DIV7	tRG	DIV7	7662	3303	3.36727	Dividing	Dividing	Dividing	49	IPC-EN
GCCATGGAGTCTTGGT-4	tRG_DIV7	tRG	DIV7	7434	3109	4.93678	Neuroblast	IPC-EN	IPC-EN	20	RG-tRG
GCCATGGCATCTGCGG-4	tRG_DIV7	tRG	DIV7	19973	5894	1.64722	Neuroblast	IPC-EN	IPC-EN	20	RG-tRG
GCCATGGCATGGCACC-4	tRG_DIV7	tRG	DIV7	6891	2901	4.38253	Neuroblast	IPC-EN	IPC-EN	20	RG-tRG
GCCATGGGTTGCTCGG-4	tRG_DIV7	tRG	DIV7	9977	3873	5.58284	Dividing	Dividing	Dividing	51	RG-vRG
GCCATGGTCATCGTAG-4	tRG_DIV7	tRG	DIV7	12311	4640	2.20941	Glia	Ependymal cell	Ependymal cell	31	RG-tRG
GCCATGGTCCTGCTAC-4	tRG_DIV7	tRG	DIV7	8326	3582	3.92746	Neuroblast	IPC-EN	IPC-EN	13	IPC-EN
GCCATGGTCGTCCATC-4	tRG_DIV7	tRG	DIV7	11776	4262	4.08458	Dividing	Dividing	Dividing	17	IN-dLGE-Immature
GCCATGGTCTAGTGAC-4	tRG_DIV7	tRG	DIV7	5364	2676	1.67785	Neuroblast	IPC-EN	IPC-EN	55	IPC-EN
GCCATTCAGCTGCCAC-4	tRG_DIV7	tRG	DIV7	25144	7350	2.36637	Dividing	Dividing	Dividing	65	RG-vRG
GCCATTCAGTCATCCA-4	tRG_DIV7	tRG	DIV7	23259	6503	2.76882	Glia	Ependymal cell	Ependymal cell	31	RG-tRG
GCCATTCGTCACTGAT-4	tRG_DIV7	tRG	DIV7	8729	3584	3.72322	Neuroblast	IPC-EN	IPC-EN	20	RG-tRG
GCCATTCGTCAGTCGC-4	tRG_DIV7	tRG	DIV7	6234	2732	5.14918	Neuroblast	IPC-EN	IPC-EN	13	Unmapped
GCCCAGAAGAATAGTC-4	tRG_DIV7	tRG	DIV7	16985	5554	3.79158	Glia	Ependymal cell	Ependymal cell	31	RG-tRG
GCCCAGAAGCATGGGT-4	tRG_DIV7	tRG	DIV7	11099	4000	4.7662	Neuroblast	IPC-EN	IPC-EN	20	RG-tRG
GCCCAGAAGCCGCTTG-4	tRG_DIV7	tRG	DIV7	13971	4688	2.94181	Dividing	Dividing	Dividing	51	RG-vRG
GCCCAGAAGTTGAAAC-4	tRG_DIV7	tRG	DIV7	13550	4713	4.2952	Radial glia	RG	RG	33	RG-tRG
GCCCAGACACTCACTC-4	tRG_DIV7	tRG	DIV7	23156	6126	2.57385	Dividing	Dividing	Dividing	47	IPC-EN
GCCCAGACATGCCGAC-4	tRG_DIV7	tRG	DIV7	10693	3908	4.86299	Neuroblast	IPC-EN	IPC-EN	3	IPC-EN
GCCCAGAGTGGCTGCT-4	tRG_DIV7	tRG	DIV7	25442	7015	4.55546	Dividing	Dividing	Dividing	47	RG-vRG
GCCCAGAGTTTGGGAG-4	tRG_DIV7	tRG	DIV7	6335	3052	4.27782	Neuroblast	IPC-EN	IPC-EN	20	IPC-EN
GCCCGAAAGGGTATAT-4	tRG_DIV7	tRG	DIV7	8816	3569	1.46325	Neuroblast	IPC-EN	IPC-EN	80	RG-oRG
GCCCGAACAAATCAAG-4	tRG_DIV7	tRG	DIV7	6777	2952	1.82972	Dividing	Dividing	Dividing	0	IN-dLGE-Immature
GCCCGAACAACTCCCT-4	tRG_DIV7	tRG	DIV7	7767	3468	2.76812	Dividing	Dividing	Dividing	17	IN-dLGE-Immature
GCCCGAAGTACGGGAT-4	tRG_DIV7	tRG	DIV7	11837	4761	4.13956	Glia	Ependymal cell	Ependymal cell	31	RG-tRG
GCCCGAAGTCGATGCC-4	tRG_DIV7	tRG	DIV7	8607	3396	1.31288	Neuron	IN	IN	21	IN-dLGE-Immature
GCCCGAAGTCGTCGGT-4	tRG_DIV7	tRG	DIV7	6540	3294	0.611621	Dividing	Dividing	Dividing	47	RG-vRG
GCCCGAAGTGCGAGTA-4	tRG_DIV7	tRG	DIV7	9779	4130	3.86543	Dividing	Dividing	Dividing	65	RG-vRG
GCCCGAAGTGTTTCTT-4	tRG_DIV7	tRG	DIV7	8889	3483	5.45618	Glioblast	IPC-Glia	IPC-Glia	29	IPC-Glia
GCCCGAATCGGCGATC-4	tRG_DIV7	tRG	DIV7	4542	2246	5.37208	Neuroblast	IPC-EN	IPC-EN	3	IPC-EN
GCCCGAATCTGTGCAA-4	tRG_DIV7	tRG	DIV7	12118	4493	2.92127	Dividing	Dividing	Dividing	47	RG-vRG
GCCCGAATCTTGAACG-4	tRG_DIV7	tRG	DIV7	8905	3754	2.45929	Radial glia	RG	RG	33	RG-tRG
GCCGATGAGAAAGCGA-4	tRG_DIV7	tRG	DIV7	5300	2317	8.26415	Dividing	Dividing	Dividing	66	IPC-Glia
GCCGATGCAGATAAAC-4	tRG_DIV7	tRG	DIV7	9372	3729	3.11566	Neuroblast	IPC-EN	IPC-EN	13	IPC-EN
GCCGATGCATGATAGA-4	tRG_DIV7	tRG	DIV7	7229	2869	4.78628	Neuroblast	IPC-EN	IPC-EN	3	IPC-EN
GCCGATGGTTGCATGT-4	tRG_DIV7	tRG	DIV7	10424	3914	4.02916	Neuroblast	IPC-EN	IPC-EN	3	Unmapped
GCCGATGTCATCTGTT-4	tRG_DIV7	tRG	DIV7	10126	4153	2.93304	Glia	Ependymal cell	Ependymal cell	31	RG-tRG
GCCGATGTCCCTCAAC-4	tRG_DIV7	tRG	DIV7	25075	6757	3.27418	Glia	Astrocyte	Astrocyte	42	Unmapped
GCCGATGTCGTGTGGC-4	tRG_DIV7	tRG	DIV7	9531	3920	2.80138	Neuroblast	IPC-EN	IPC-EN	20	RG-tRG
GCCGATGTCTAAACGC-4	tRG_DIV7	tRG	DIV7	9909	3911	4.90463	Neuroblast	IPC-EN	IPC-EN	13	Unmapped
GCCGTGAAGAGGATGA-4	tRG_DIV7	tRG	DIV7	5505	2821	3.0881	Glia	Ependymal cell	Ependymal cell	31	RG-tRG
GCCGTGAAGCTGAGTG-4	tRG_DIV7	tRG	DIV7	3989	1988	6.16696	Neuroblast	IPC-EN	IPC-EN	20	IPC-EN
GCCGTGAAGGGACACT-4	tRG_DIV7	tRG	DIV7	2000	1262	3.6	Neuroblast	IPC-EN	IPC-EN	36	IPC-EN
GCCGTGACACGCGGTT-4	tRG_DIV7	tRG	DIV7	5879	2609	4.76271	Neuroblast	IPC-EN	IPC-EN	3	IPC-EN
GCCGTGAGTCGTGGAA-4	tRG_DIV7	tRG	DIV7	6487	3074	3.08309	Neuroblast	IPC-EN	IPC-EN	3	IPC-EN
GCCGTGAGTCTTACAG-4	tRG_DIV7	tRG	DIV7	10187	3995	2.01237	Radial glia	RG	RG	33	RG-tRG
GCCGTGAGTGCTGATT-4	tRG_DIV7	tRG	DIV7	7506	3426	1.86517	Neuroblast	IPC-EN	IPC-EN	20	RG-tRG
GCCGTGAGTTTAGAGA-4	tRG_DIV7	tRG	DIV7	2136	1491	0.983146	Neuroblast	IPC-IN	IPC-IN	68	RG-oRG
GCCGTGATCATGCGGC-4	tRG_DIV7	tRG	DIV7	7302	3156	4.83429	Neuroblast	IPC-EN	IPC-EN	20	RG-tRG
GCCGTGATCCCATTCG-4	tRG_DIV7	tRG	DIV7	5342	2559	2.88282	Neuroblast	IPC-EN	IPC-EN	3	IPC-EN
GCCGTGATCGTAGCTA-4	tRG_DIV7	tRG	DIV7	7214	3192	4.17244	Neuroblast	IPC-EN	IPC-EN	3	IPC-EN
GCCGTGATCTCGCGTT-4	tRG_DIV7	tRG	DIV7	14957	5148	3.9179	Dividing	Dividing	Dividing	47	RG-vRG
GCCTGTTAGAGTATAC-4	tRG_DIV7	tRG	DIV7	18414	5466	2.98686	Neuroblast	IPC-EN	IPC-EN	13	IPC-EN
GCCTGTTAGCCTTCTC-4	tRG_DIV7	tRG	DIV7	8252	3260	1.53902	Neuroblast	IPC-IN	IPC-IN	12	IN-dLGE-Immature
GCCTGTTAGTCTAACC-4	tRG_DIV7	tRG	DIV7	23844	6611	2.90639	Dividing	Dividing	Dividing	47	RG-vRG
GCCTGTTCACCGTGCA-4	tRG_DIV7	tRG	DIV7	9046	3526	3.47115	Neuroblast	IPC-EN	IPC-EN	14	IPC-EN
GCCTGTTCATACAGGG-4	tRG_DIV7	tRG	DIV7	9717	3731	4.54873	Neuroblast	IPC-EN	IPC-EN	13	IPC-EN
GCCTGTTTCCTGGGAC-4	tRG_DIV7	tRG	DIV7	9307	3859	2.68615	Dividing	Dividing	Dividing	49	IPC-EN
GCGAGAAAGCCAAGTG-4	tRG_DIV7	tRG	DIV7	4511	2195	5.58634	Neuroblast	IPC-EN	IPC-EN	36	IPC-EN
GCGAGAAAGCCGGAAT-4	tRG_DIV7	tRG	DIV7	4919	2371	4.73674	Neuroblast	IPC-EN	IPC-EN	3	IPC-EN
GCGAGAAAGCCTCACG-4	tRG_DIV7	tRG	DIV7	6588	3026	4.7966	Neuroblast	IPC-IN	IPC-IN	34	IN-dLGE-Immature
GCGAGAACACATACTG-4	tRG_DIV7	tRG	DIV7	10178	3962	4.28375	Glia	Ependymal cell	Ependymal cell	31	RG-tRG
GCGAGAACATGAAGCG-4	tRG_DIV7	tRG	DIV7	6088	2715	2.41459	Neuroblast	IPC-EN	IPC-EN	20	RG-tRG
GCGAGAACATGCAGCC-4	tRG_DIV7	tRG	DIV7	8733	3753	3.88183	Neuroblast	IPC-EN	IPC-EN	13	IPC-EN
GCGAGAAGTCGATGCC-4	tRG_DIV7	tRG	DIV7	12231	4193	3.14774	Radial glia	RG	RG	33	RG-oRG
GCGAGAAGTGTACGCC-4	tRG_DIV7	tRG	DIV7	6305	2993	2.17288	Neuroblast	IPC-EN	IPC-EN	13	RG-tRG
GCGAGAATCCACTTCG-4	tRG_DIV7	tRG	DIV7	13604	4899	2.30079	Glia	Ependymal cell	Ependymal cell	31	Astrocyte-Immature
GCGAGAATCGAGCACC-4	tRG_DIV7	tRG	DIV7	17836	6137	2.31554	Dividing	Dividing	Dividing	47	RG-vRG
GCGAGAATCGTAGGAG-4	tRG_DIV7	tRG	DIV7	6940	3054	5.4611	Neuroblast	IPC-EN	IPC-EN	20	RG-tRG
GCGATCGAGGTGCCAA-4	tRG_DIV7	tRG	DIV7	4966	2399	5.87998	Neuroblast	IPC-EN	IPC-EN	3	IPC-EN
GCGATCGGTATTGGCT-4	tRG_DIV7	tRG	DIV7	5455	2519	6.3428	Neuroblast	IPC-EN	IPC-EN	3	IPC-EN
GCGATCGGTCGGTGTC-4	tRG_DIV7	tRG	DIV7	3206	1818	3.52464	Neuroblast	IPC-EN	IPC-EN	55	IPC-EN
GCGATCGGTCTAGGCC-4	tRG_DIV7	tRG	DIV7	4376	2361	3.97623	Dividing	Dividing	Dividing	70	Unmapped
GCGATCGGTGGCTTGC-4	tRG_DIV7	tRG	DIV7	3458	1843	6.76692	Neuroblast	IPC-EN	IPC-EN	13	IPC-EN
GCGATCGTCATCGACA-4	tRG_DIV7	tRG	DIV7	10700	4304	4.37383	Dividing	Dividing	Dividing	65	RG-tRG
GCGATCGTCCTACAAG-4	tRG_DIV7	tRG	DIV7	12831	4716	2.75115	Glia	Ependymal cell	Ependymal cell	31	RG-tRG
GCGATCGTCGACGCGT-4	tRG_DIV7	tRG	DIV7	2601	1603	4.92118	Neuroblast	IPC-EN	IPC-EN	80	RG-tRG
GCGGAAAAGAAGAGCA-4	tRG_DIV7	tRG	DIV7	4000	2074	3.475	Neuroblast	IPC-IN	IPC-IN	48	IN-dLGE-Immature
GCGGAAAAGACTTGTC-4	tRG_DIV7	tRG	DIV7	9789	3767	5.29165	Neuroblast	IPC-EN	IPC-EN	3	IPC-EN
GCGGAAAAGGCGAACT-4	tRG_DIV7	tRG	DIV7	9340	3803	4.65739	Dividing	Dividing	Dividing	49	RG-tRG
GCGGAAAAGGGTAGCT-4	tRG_DIV7	tRG	DIV7	8613	3653	4.49321	Neuroblast	IPC-EN	IPC-EN	13	IPC-EN
GCGGAAAAGTATCCTG-4	tRG_DIV7	tRG	DIV7	12267	4562	4.33684	Neuroblast	IPC-EN	IPC-EN	20	RG-tRG
GCGGAAAGTACCGTGC-4	tRG_DIV7	tRG	DIV7	37136	7874	3.95573	Dividing	Dividing	Dividing	47	RG-vRG
GCGGAAAGTACGATTC-4	tRG_DIV7	tRG	DIV7	9519	3802	2.06955	Radial glia	RG	RG	33	RG-oRG
GCGGAAAGTGCAGGAT-4	tRG_DIV7	tRG	DIV7	27277	7335	2.77157	Dividing	Dividing	Dividing	51	RG-vRG
GCGGAAATCCATCACC-4	tRG_DIV7	tRG	DIV7	10561	4007	2.65126	Neuroblast	IPC-EN	IPC-EN	20	RG-tRG
GCGGAAATCTCCCAAC-4	tRG_DIV7	tRG	DIV7	8081	3330	4.3559	Neuroblast	IPC-EN	IPC-EN	3	IPC-EN
GCGGAAATCTGCTAGA-4	tRG_DIV7	tRG	DIV7	5395	2508	5.22706	Neuroblast	IPC-EN	IPC-EN	3	IPC-EN
GCGGATCAGCATGGGT-4	tRG_DIV7	tRG	DIV7	7646	3183	3.04735	Glia	Ependymal cell	Ependymal cell	31	RG-tRG
GCGGATCCAACGATTC-4	tRG_DIV7	tRG	DIV7	13041	4598	4.09478	Neuroblast	IPC-EN	IPC-EN	20	RG-tRG
GCGGATCGTAACTGCT-4	tRG_DIV7	tRG	DIV7	11182	4057	3.62189	Neuroblast	IPC-EN	IPC-EN	20	IPC-EN
GCGGATCGTTACGATC-4	tRG_DIV7	tRG	DIV7	8455	3534	3.38261	Neuroblast	IPC-EN	IPC-EN	3	IPC-EN
GCGTGCAAGTAAGCAT-4	tRG_DIV7	tRG	DIV7	9663	4224	3.09428	Glia	Ependymal cell	Ependymal cell	31	RG-tRG
GCGTGCAAGTTACGAA-4	tRG_DIV7	tRG	DIV7	8709	3607	2.13572	Radial glia	RG	RG	84	RG-tRG
GCGTGCAAGTTGAATG-4	tRG_DIV7	tRG	DIV7	21141	5936	4.88151	Neuroblast	IPC-EN	IPC-EN	13	RG-tRG
GCGTGCACACTTCAAG-4	tRG_DIV7	tRG	DIV7	11257	4519	4.25513	Dividing	Dividing	Dividing	51	RG-vRG
GCGTGCACATAGGCGA-4	tRG_DIV7	tRG	DIV7	12089	4788	4.78121	Dividing	Dividing	Dividing	65	RG-vRG
GCGTGCAGTCTGGTTA-4	tRG_DIV7	tRG	DIV7	7309	3120	6.00629	Neuroblast	IPC-EN	IPC-EN	20	RG-tRG
GCGTGCAGTCTTGAGT-4	tRG_DIV7	tRG	DIV7	5755	2811	3.9444	Neuroblast	IPC-EN	IPC-EN	14	IPC-EN
GCGTGCAGTGAATTAG-4	tRG_DIV7	tRG	DIV7	3478	1833	5.00288	Neuron	EN	EN	11	IPC-EN
GCGTGCATCCGTGGTG-4	tRG_DIV7	tRG	DIV7	7354	3060	6.70383	Neuroblast	IPC-EN	IPC-EN	13	IPC-EN
GCGTGCATCGAAGCCC-4	tRG_DIV7	tRG	DIV7	16214	5332	4.41594	Dividing	Dividing	Dividing	47	IPC-EN
GCGTGCATCGTACCTC-4	tRG_DIV7	tRG	DIV7	6372	3050	4.55116	Neuroblast	IPC-EN	IPC-EN	13	IPC-EN
GCGTGCATCTGGGCAC-4	tRG_DIV7	tRG	DIV7	6310	2784	5.41997	Neuroblast	IPC-EN	IPC-EN	20	IPC-EN
GCGTTTCAGAAATTGC-4	tRG_DIV7	tRG	DIV7	6149	2897	3.64287	Neuroblast	IPC-EN	IPC-EN	55	IPC-EN
GCGTTTCGTCGAGCAA-4	tRG_DIV7	tRG	DIV7	5659	2640	4.17035	Neuroblast	IPC-EN	IPC-EN	20	RG-tRG
GCGTTTCGTTCGAGCC-4	tRG_DIV7	tRG	DIV7	6676	3133	3.31037	Dividing	Dividing	Dividing	49	RG-vRG
GCTACAAAGACATACA-4	tRG_DIV7	tRG	DIV7	15388	5260	2.294	Dividing	Dividing	Dividing	65	RG-vRG
GCTACAAAGATGAACT-4	tRG_DIV7	tRG	DIV7	6487	2912	5.25667	Neuroblast	IPC-EN	IPC-EN	3	IPC-EN
GCTACAATCACCCTTG-4	tRG_DIV7	tRG	DIV7	8562	3551	2.21911	Neuroblast	IPC-EN	IPC-EN	13	IPC-EN
GCTACAATCATCGCCT-4	tRG_DIV7	tRG	DIV7	13444	4714	2.93068	Neuroblast	IPC-EN	IPC-EN	20	RG-tRG
GCTACAATCGGCTGAC-4	tRG_DIV7	tRG	DIV7	8242	3392	6.00582	Glioblast	IPC-Glia	IPC-Glia	74	IPC-Glia
GCTACAATCTGTCCCA-4	tRG_DIV7	tRG	DIV7	12915	5005	3.02749	Neuroblast	IPC-EN	IPC-EN	20	RG-tRG
GCTACCTAGACAGCGT-4	tRG_DIV7	tRG	DIV7	6872	3148	3.92899	Neuroblast	IPC-EN	IPC-EN	20	RG-tRG
GCTACCTAGCGAAACC-4	tRG_DIV7	tRG	DIV7	11293	4072	4.12645	Neuroblast	IPC-EN	IPC-EN	3	IPC-EN
GCTACCTCAGATCCAT-4	tRG_DIV7	tRG	DIV7	6617	2959	4.41288	Neuroblast	IPC-EN	IPC-EN	3	IPC-EN
GCTACCTCATAGATCC-4	tRG_DIV7	tRG	DIV7	8480	3448	3.34906	Radial glia	RG	RG	33	RG-oRG
GCTACCTTCCAGGACC-4	tRG_DIV7	tRG	DIV7	19144	5758	2.38717	Dividing	Dividing	Dividing	47	RG-vRG
GCTACCTTCCGCTAGG-4	tRG_DIV7	tRG	DIV7	7392	3095	5.74946	Neuroblast	IPC-EN	IPC-EN	13	RG-tRG
GCTCAAAAGCGCCTCA-4	tRG_DIV7	tRG	DIV7	7446	3372	3.55896	Glioblast	IPC-Glia	IPC-Glia	62	Unmapped
GCTCAAACATGTAACC-4	tRG_DIV7	tRG	DIV7	14583	5071	1.77604	Radial glia	RG	RG	33	RG-oRG
GCTCAAATCATGGCCG-4	tRG_DIV7	tRG	DIV7	17201	5784	1.95919	Glia	Ependymal cell	Ependymal cell	31	RG-tRG
GCTCAAATCCCAAGCG-4	tRG_DIV7	tRG	DIV7	7573	3317	4.96501	Neuroblast	IPC-EN	IPC-EN	3	IPC-EN
GCTCAAATCGCATTGA-4	tRG_DIV7	tRG	DIV7	10320	3717	3.15891	Neuroblast	IPC-EN	IPC-EN	20	RG-tRG
GCTGAATAGTCGGCAA-4	tRG_DIV7	tRG	DIV7	24022	6720	2.57264	Dividing	Dividing	Dividing	17	IPC-EN
GCTGAATCAGTACTAC-4	tRG_DIV7	tRG	DIV7	6698	2924	2.89639	Neuroblast	IPC-EN	IPC-EN	3	IPC-EN
GCTGAATCAGTTTCGA-4	tRG_DIV7	tRG	DIV7	6137	2752	5.93124	Neuroblast	IPC-EN	IPC-EN	55	IPC-EN
GCTGAATCATATGCGT-4	tRG_DIV7	tRG	DIV7	10857	4186	3.05793	Radial glia	RG	RG	84	RG-tRG
GCTGAATCATCGGCCA-4	tRG_DIV7	tRG	DIV7	8388	3738	2.18169	Neuroblast	IPC-EN	IPC-EN	80	RG-oRG
GCTGAATCATTGTAGC-4	tRG_DIV7	tRG	DIV7	6289	2843	3.68898	Neuroblast	IPC-EN	IPC-EN	3	IPC-EN
GCTGAATGTAGATCGG-4	tRG_DIV7	tRG	DIV7	2595	1383	11.2524	Radial glia	RG	RG	33	RG-oRG
GCTGAATGTTAGGGTG-4	tRG_DIV7	tRG	DIV7	10030	3845	1.75474	Neuroblast	IPC-EN	IPC-EN	20	RG-tRG
GCTGAATTCGCGGTAC-4	tRG_DIV7	tRG	DIV7	14666	5253	2.97286	Dividing	Dividing	Dividing	47	RG-vRG
GCTGCAGAGGAGGTTC-4	tRG_DIV7	tRG	DIV7	6965	3084	5.22613	Glioblast	IPC-Glia	IPC-Glia	29	IPC-Glia
GCTGCAGAGGTCATCT-4	tRG_DIV7	tRG	DIV7	10046	3980	2.56819	Glia	Ependymal cell	Ependymal cell	31	RG-tRG
GCTGCAGAGTAAGAGG-4	tRG_DIV7	tRG	DIV7	7784	3219	5.02312	Neuroblast	IPC-EN	IPC-EN	20	IPC-EN
GCTGCAGCAAATTGGA-4	tRG_DIV7	tRG	DIV7	5284	2576	4.20136	Neuroblast	IPC-EN	IPC-EN	3	IPC-EN
GCTGCAGCATAATCGC-4	tRG_DIV7	tRG	DIV7	11974	4338	2.30499	Neuroblast	IPC-EN	IPC-EN	3	IPC-EN
GCTGCAGGTATAGGGC-4	tRG_DIV7	tRG	DIV7	8682	3547	5.67842	Dividing	Dividing	Dividing	65	RG-vRG
GCTGCAGGTCATAACC-4	tRG_DIV7	tRG	DIV7	1023	763	3.32356	Neuroblast	IPC-IN	IPC-IN	68	IPC-EN
GCTGCAGGTGAGTGAC-4	tRG_DIV7	tRG	DIV7	1079	775	12.5116	Neuroblast	IPC-IN	IPC-IN	68	IN-dLGE-Immature
GCTGCAGGTTCGGGTC-4	tRG_DIV7	tRG	DIV7	7695	3282	2.52112	Neuroblast	IPC-EN	IPC-EN	13	IPC-EN
GCTGCAGTCGGTAGGA-4	tRG_DIV7	tRG	DIV7	15519	4943	3.00921	Neuroblast	IPC-EN	IPC-EN	13	IPC-EN
GCTGGGTAGAAAGTCT-4	tRG_DIV7	tRG	DIV7	7433	3113	4.93744	Neuroblast	IPC-EN	IPC-EN	3	IPC-EN
GCTGGGTAGATCACCT-4	tRG_DIV7	tRG	DIV7	6370	2979	2.98273	Neuroblast	IPC-EN	IPC-EN	13	RG-oRG
GCTGGGTAGCATACTC-4	tRG_DIV7	tRG	DIV7	6526	2973	5.11799	Neuroblast	IPC-EN	IPC-EN	3	IPC-EN
GCTGGGTAGCTACAAA-4	tRG_DIV7	tRG	DIV7	8238	3303	3.26536	Neuroblast	IPC-EN	IPC-EN	3	IPC-EN
GCTGGGTAGTTGCCCG-4	tRG_DIV7	tRG	DIV7	5529	2615	5.38976	Neuroblast	IPC-EN	IPC-EN	13	IPC-EN
GCTGGGTCAATCCTAG-4	tRG_DIV7	tRG	DIV7	13310	4648	2.17881	Radial glia	RG	RG	33	RG-tRG
GCTGGGTCACCAGTTA-4	tRG_DIV7	tRG	DIV7	9125	3549	3.93425	Neuroblast	IPC-EN	IPC-EN	20	RG-tRG
GCTGGGTCAGCAGTAG-4	tRG_DIV7	tRG	DIV7	8958	3810	1.95356	Radial glia	RG	RG	33	RG-oRG
GCTGGGTCAGCAGTGA-4	tRG_DIV7	tRG	DIV7	6735	3000	4.67706	Glioblast	IPC-Glia	IPC-Glia	53	IN-dLGE-Immature
GCTGGGTGTTCGGTAT-4	tRG_DIV7	tRG	DIV7	7250	3077	3.90345	Neuroblast	IPC-EN	IPC-EN	3	IPC-EN
GCTGGGTTCACGGACC-4	tRG_DIV7	tRG	DIV7	10431	3930	4.17026	Neuroblast	IPC-EN	IPC-EN	13	IPC-EN
GCTTCACAGGGTTAGC-4	tRG_DIV7	tRG	DIV7	9081	3848	2.18038	Neuroblast	IPC-EN	IPC-EN	13	IPC-EN
GCTTCACGTATACCCA-4	tRG_DIV7	tRG	DIV7	14809	5216	2.12033	Dividing	Dividing	Dividing	47	RG-vRG
GCTTCACGTCGATGCC-4	tRG_DIV7	tRG	DIV7	10976	4365	2.97012	Dividing	Dividing	Dividing	49	RG-vRG
GCTTCACGTTCAAAGA-4	tRG_DIV7	tRG	DIV7	8014	3364	4.26753	Neuroblast	IPC-EN	IPC-EN	3	IPC-EN
GCTTCACGTTTCTTAC-4	tRG_DIV7	tRG	DIV7	10657	4333	4.98264	Glia	Ependymal cell	Ependymal cell	96	RG-tRG
GCTTCACTCCGCGATG-4	tRG_DIV7	tRG	DIV7	15077	5195	3.4357	Glia	Ependymal cell	Ependymal cell	31	RG-tRG
GCTTCACTCTCCTGTG-4	tRG_DIV7	tRG	DIV7	11807	4747	2.61709	Radial glia	RG	RG	84	RG-tRG
GCTTGGGCACAATTCG-4	tRG_DIV7	tRG	DIV7	13150	4307	1.53612	Glia	Ependymal cell	Ependymal cell	31	RG-tRG
GCTTGGGCAGCACGAA-4	tRG_DIV7	tRG	DIV7	10285	4158	4.14195	Glia	Ependymal cell	Ependymal cell	31	RG-tRG
GCTTGGGCATCCTATT-4	tRG_DIV7	tRG	DIV7	11072	4170	4.85007	Neuroblast	IPC-EN	IPC-EN	3	IPC-EN
GCTTGGGGTGCAACAG-4	tRG_DIV7	tRG	DIV7	20276	6050	3.0726	Dividing	Dividing	Dividing	47	RG-vRG
GCTTGGGTCATTATCC-4	tRG_DIV7	tRG	DIV7	19997	5794	3.3155	Dividing	Dividing	Dividing	51	RG-vRG
GCTTGGGTCTGTCGTC-4	tRG_DIV7	tRG	DIV7	8504	3422	3.6571	Neuroblast	IPC-EN	IPC-EN	20	RG-tRG
GCTTTCGCACGAGAAC-4	tRG_DIV7	tRG	DIV7	12007	4172	3.31473	Neuroblast	IPC-EN	IPC-EN	3	IPC-EN
GCTTTCGCACGTGTGC-4	tRG_DIV7	tRG	DIV7	7054	3159	4.4372	Neuroblast	IPC-EN	IPC-EN	13	IPC-EN
GCTTTCGGTATAATGG-4	tRG_DIV7	tRG	DIV7	44517	8854	3.18979	Dividing	Dividing	Dividing	47	RG-vRG
GCTTTCGTCAAGTCGT-4	tRG_DIV7	tRG	DIV7	11209	4282	2.84593	Neuroblast	IPC-EN	IPC-EN	13	Unmapped
GCTTTCGTCATCTATC-4	tRG_DIV7	tRG	DIV7	4554	2271	5.81906	Neuroblast	IPC-EN	IPC-EN	3	IPC-EN
GGAACCCAGACTCAAA-4	tRG_DIV7	tRG	DIV7	8293	3691	2.15845	Dividing	Dividing	Dividing	49	RG-vRG
GGAACCCCACTGTGTA-4	tRG_DIV7	tRG	DIV7	9624	3998	3.04447	Neuroblast	IPC-EN	IPC-EN	20	RG-tRG
GGAACCCCAGACCGCT-4	tRG_DIV7	tRG	DIV7	9518	3683	3.88737	Neuroblast	IPC-EN	IPC-EN	3	IPC-EN
GGAACCCGTAAGAACT-4	tRG_DIV7	tRG	DIV7	16467	5329	3.68009	Dividing	Dividing	Dividing	66	IPC-Glia
GGAACCCGTCATATGC-4	tRG_DIV7	tRG	DIV7	500	445	0.6	Neuron	EN	EN	11	IPC-EN
GGAACCCGTCCGACGT-4	tRG_DIV7	tRG	DIV7	8930	3250	5.57671	Dividing	Dividing	Dividing	51	RG-vRG
GGAACCCGTCTCGACG-4	tRG_DIV7	tRG	DIV7	7990	3614	3.74218	Glia	Ependymal cell	Ependymal cell	31	RG-tRG
GGAACCCTCTTAATCC-4	tRG_DIV7	tRG	DIV7	16675	5382	3.1904	Neuroblast	IPC-EN	IPC-EN	20	RG-tRG
GGAAGTGAGGATATGT-4	tRG_DIV7	tRG	DIV7	4625	2016	6.03243	Glioblast	IPC-Glia	IPC-Glia	53	IPC-Glia
GGAAGTGAGGCGAAGG-4	tRG_DIV7	tRG	DIV7	11167	4192	3.66258	Neuroblast	IPC-EN	IPC-EN	20	RG-oRG
GGAAGTGCAACAGCTT-4	tRG_DIV7	tRG	DIV7	6330	2943	5.62401	Neuroblast	IPC-EN	IPC-EN	55	IPC-EN
GGAAGTGCACGTTCGG-4	tRG_DIV7	tRG	DIV7	9107	3654	4.85341	Glia	Ependymal cell	Ependymal cell	31	RG-tRG
GGAAGTGTCTCCGAAA-4	tRG_DIV7	tRG	DIV7	5284	2545	5.56397	Neuroblast	IPC-EN	IPC-EN	36	IPC-EN
GGAATCTAGGGCAAGG-4	tRG_DIV7	tRG	DIV7	16425	5046	4.29224	Dividing	Dividing	Dividing	51	IPC-EN
GGAATCTAGTGTCATC-4	tRG_DIV7	tRG	DIV7	10523	3969	3.64915	Neuroblast	IPC-EN	IPC-EN	3	IPC-EN
GGAATCTCAAGACAAT-4	tRG_DIV7	tRG	DIV7	26505	7363	2.79947	Dividing	Dividing	Dividing	47	RG-vRG
GGAATCTGTACTCGAT-4	tRG_DIV7	tRG	DIV7	8164	3425	5.08329	Neuroblast	IPC-EN	IPC-EN	3	IPC-EN
GGAATCTGTATCGATC-4	tRG_DIV7	tRG	DIV7	7085	3228	3.5427	Neuroblast	IPC-EN	IPC-EN	20	RG-tRG
GGAATCTGTCCAACGC-4	tRG_DIV7	tRG	DIV7	10571	4013	2.61092	Glia	Ependymal cell	Ependymal cell	31	RG-tRG
GGAATCTGTGACACGA-4	tRG_DIV7	tRG	DIV7	14836	5084	1.76597	Dividing	Dividing	Dividing	51	RG-vRG
GGAATGGAGAATAGTC-4	tRG_DIV7	tRG	DIV7	8160	3097	5.58824	Neuroblast	IPC-EN	IPC-EN	20	RG-oRG
GGAATGGCAATGAAAC-4	tRG_DIV7	tRG	DIV7	20511	6011	2.51085	Dividing	Dividing	Dividing	47	RG-vRG
GGAATGGCACAGCATT-4	tRG_DIV7	tRG	DIV7	11852	4833	2.16841	Dividing	Dividing	Dividing	47	RG-vRG
GGAATGGCACGCGTGT-4	tRG_DIV7	tRG	DIV7	28975	7559	2.70233	Dividing	Dividing	Dividing	65	RG-vRG
GGAATGGCAGCAGTAG-4	tRG_DIV7	tRG	DIV7	5064	2347	5.19352	Neuroblast	IPC-EN	IPC-EN	36	IPC-EN
GGAATGGCAGGGAATC-4	tRG_DIV7	tRG	DIV7	6848	3127	3.86974	Neuroblast	IPC-EN	IPC-EN	3	IPC-EN
GGAATGGGTATCGATC-4	tRG_DIV7	tRG	DIV7	4652	2172	4.34222	Neuron	EN	EN	11	IPC-EN
GGAATGGGTCCAAATC-4	tRG_DIV7	tRG	DIV7	11228	4345	2.70752	Dividing	Dividing	Dividing	65	RG-vRG
GGAATGGGTCTAGTGT-4	tRG_DIV7	tRG	DIV7	11857	4477	4.64704	Dividing	Dividing	Dividing	47	RG-vRG
GGAATGGGTGCGGCTT-4	tRG_DIV7	tRG	DIV7	10661	4146	4.03339	Neuroblast	IPC-EN	IPC-EN	20	Unmapped
GGAATGGGTTCGTACA-4	tRG_DIV7	tRG	DIV7	6393	2914	4.20773	Neuroblast	IPC-EN	IPC-EN	14	IPC-EN
GGAATGGTCATAGCAC-4	tRG_DIV7	tRG	DIV7	15883	5412	2.59397	Dividing	Dividing	Dividing	65	RG-tRG
GGAATGGTCCAGTGTA-4	tRG_DIV7	tRG	DIV7	6371	2812	10.2339	Neuroblast	IPC-EN	IPC-EN	3	IPC-EN
GGAATGGTCTACAGGT-4	tRG_DIV7	tRG	DIV7	1933	1280	0	Neuroblast	IPC-EN	IPC-EN	14	IPC-EN
GGAATGGTCTCTTCAA-4	tRG_DIV7	tRG	DIV7	11286	4272	2.3569	Dividing	Dividing	Dividing	30	IN-dLGE-Immature
GGACGTCAGGGATCAC-4	tRG_DIV7	tRG	DIV7	11138	4403	4.3814	Glia	Ependymal cell	Ependymal cell	31	RG-tRG
GGACGTCCAATCTGCA-4	tRG_DIV7	tRG	DIV7	12233	4589	3.99738	Radial glia	RG	RG	84	RG-tRG
GGACGTCCACTAAACC-4	tRG_DIV7	tRG	DIV7	6830	3008	4.50952	Neuroblast	IPC-EN	IPC-EN	3	IPC-EN
GGACGTCTCACGATAC-4	tRG_DIV7	tRG	DIV7	17765	5560	3.96285	Neuroblast	IPC-EN	IPC-EN	20	Unmapped
GGACGTCTCATCACTT-4	tRG_DIV7	tRG	DIV7	18335	5627	4.18326	Dividing	Dividing	Dividing	51	RG-vRG
GGAGAACAGGAGAATG-4	tRG_DIV7	tRG	DIV7	22908	6415	3.71486	Dividing	Dividing	Dividing	65	RG-vRG
GGAGAACAGTCCCAGC-4	tRG_DIV7	tRG	DIV7	6992	3019	3.73284	Neuroblast	IPC-EN	IPC-EN	13	IPC-EN
GGAGAACCAGTTACCA-4	tRG_DIV7	tRG	DIV7	16198	5545	2.37684	Glia	Ependymal cell	Ependymal cell	31	RG-tRG
GGAGAACGTCTGCATA-4	tRG_DIV7	tRG	DIV7	12929	4992	3.77446	Glia	Ependymal cell	Ependymal cell	31	RG-tRG
GGAGAACTCAACTTTC-4	tRG_DIV7	tRG	DIV7	5339	2486	3.35269	Dividing	Dividing	Dividing	49	IPC-EN
GGAGAACTCAGACATC-4	tRG_DIV7	tRG	DIV7	6244	2859	4.9968	Neuroblast	IPC-EN	IPC-EN	13	IPC-EN
GGAGAACTCGAGATGG-4	tRG_DIV7	tRG	DIV7	9291	3596	3.34733	Neuroblast	IPC-EN	IPC-EN	3	IPC-EN
GGAGATGAGACCAGAC-4	tRG_DIV7	tRG	DIV7	6682	2769	4.87878	Glioblast	IPC-Glia	IPC-Glia	29	IPC-Glia
GGAGATGAGAGCCGTA-4	tRG_DIV7	tRG	DIV7	7584	3279	4.70728	Neuroblast	IPC-EN	IPC-EN	13	IPC-EN
GGAGATGCAACATCGT-4	tRG_DIV7	tRG	DIV7	10813	4547	3.08887	Dividing	Dividing	Dividing	49	RG-vRG
GGAGATGCATAGGAGC-4	tRG_DIV7	tRG	DIV7	6915	2969	5.46638	Neuroblast	IPC-EN	IPC-EN	20	IPC-EN
GGAGATGCATGCGTGC-4	tRG_DIV7	tRG	DIV7	14392	4929	3.82852	Dividing	Dividing	Dividing	51	RG-vRG
GGAGATGGTAAGGTCG-4	tRG_DIV7	tRG	DIV7	11072	4260	1.54444	Radial glia	RG	RG	33	RG-tRG
GGAGATGGTGCCGGTT-4	tRG_DIV7	tRG	DIV7	7281	3076	1.68933	Neuroblast	IPC-EN	IPC-EN	13	IPC-EN
GGAGATGTCATGTCAG-4	tRG_DIV7	tRG	DIV7	7721	3330	2.12408	Neuroblast	IPC-EN	IPC-EN	13	IPC-EN
GGAGATGTCCACGTCT-4	tRG_DIV7	tRG	DIV7	6707	3044	3.38452	Neuroblast	IPC-EN	IPC-EN	13	IPC-EN
GGAGATGTCCTAGCGG-4	tRG_DIV7	tRG	DIV7	7167	3078	3.47426	Neuroblast	IPC-EN	IPC-EN	3	IPC-EN
GGAGATGTCTGGTGGC-4	tRG_DIV7	tRG	DIV7	6509	3053	0.0307267	Neuroblast	IPC-EN	IPC-EN	3	IPC-EN
GGAGCAAAGACGGTCA-4	tRG_DIV7	tRG	DIV7	20333	5826	3.54104	Radial glia	RG	RG	84	RG-tRG
GGAGCAAAGGATACCG-4	tRG_DIV7	tRG	DIV7	7610	3284	4.66491	Neuroblast	IPC-EN	IPC-EN	20	IPC-EN
GGAGCAAAGGCTCCCA-4	tRG_DIV7	tRG	DIV7	10382	4374	5.17241	Dividing	Dividing	Dividing	49	RG-tRG
GGAGCAAAGGGTTTCT-4	tRG_DIV7	tRG	DIV7	9670	3686	3.57808	Neuroblast	IPC-EN	IPC-EN	13	IPC-EN
GGAGCAAAGGTTGCCC-4	tRG_DIV7	tRG	DIV7	4157	2033	5.67717	Neuroblast	IPC-EN	IPC-EN	36	IPC-EN
GGAGCAACAATCTCTT-4	tRG_DIV7	tRG	DIV7	7859	3525	4.31353	Dividing	Dividing	Dividing	65	IPC-EN
GGAGCAACACCAGCCA-4	tRG_DIV7	tRG	DIV7	13599	4811	4.47092	Glioblast	IPC-Glia	IPC-Glia	98	IPC-EN
GGAGCAAGTAAGATAC-4	tRG_DIV7	tRG	DIV7	9702	3997	3.28798	Neuroblast	IPC-EN	IPC-EN	3	IPC-EN
GGAGCAAGTTCCCACT-4	tRG_DIV7	tRG	DIV7	23158	6797	3.41135	Dividing	Dividing	Dividing	51	RG-vRG
GGAGCAAGTTCGGTAT-4	tRG_DIV7	tRG	DIV7	26285	6855	4.1012	Neuroblast	IPC-EN	IPC-EN	13	RG-tRG
GGAGGATCACCCTCTA-4	tRG_DIV7	tRG	DIV7	23286	6271	2.28034	Dividing	Dividing	Dividing	51	RG-vRG
GGAGGATCAGACGATG-4	tRG_DIV7	tRG	DIV7	9430	4167	2.99046	Dividing	Dividing	Dividing	49	RG-vRG
GGAGGATGTCATTGCA-4	tRG_DIV7	tRG	DIV7	6730	2983	4.16048	Neuroblast	IPC-EN	IPC-EN	3	IPC-EN
GGAGGATGTCTGTGTA-4	tRG_DIV7	tRG	DIV7	5480	2551	4.14234	Neuroblast	IPC-EN	IPC-EN	14	IPC-EN
GGAGGATGTGATTGGG-4	tRG_DIV7	tRG	DIV7	9338	3768	4.18719	Neuroblast	IPC-EN	IPC-EN	13	IPC-EN
GGAGGATTCGAGAACG-4	tRG_DIV7	tRG	DIV7	8261	3155	3.60731	Neuroblast	IPC-EN	IPC-EN	20	RG-tRG
GGAGGATTCTTCTGGC-4	tRG_DIV7	tRG	DIV7	7307	3190	4.4341	Neuroblast	IPC-EN	IPC-EN	3	RG-tRG
GGAGGTAAGGAGAGTA-4	tRG_DIV7	tRG	DIV7	4587	2278	4.92697	Neuroblast	IPC-EN	IPC-EN	36	IPC-EN
GGAGGTAAGTGATAAC-4	tRG_DIV7	tRG	DIV7	10446	3989	6.62455	Glia	Ependymal cell	Ependymal cell	31	RG-tRG
GGAGGTACATTACGGT-4	tRG_DIV7	tRG	DIV7	11182	4041	3.00483	Dividing	Dividing	Dividing	47	RG-vRG
GGAGGTAGTACGTACT-4	tRG_DIV7	tRG	DIV7	11309	4585	2.29021	Dividing	Dividing	Dividing	65	RG-tRG
GGAGGTAGTGCTCTTC-4	tRG_DIV7	tRG	DIV7	1572	1075	0.0636132	Glioblast	IPC-Glia	IPC-Glia	29	IPC-Glia
GGAGGTAGTTGTACGT-4	tRG_DIV7	tRG	DIV7	22760	6249	3.16784	Dividing	Dividing	Dividing	51	RG-vRG
GGATCTAAGGAAGTAG-4	tRG_DIV7	tRG	DIV7	5361	2526	3.99179	Neuroblast	IPC-EN	IPC-EN	13	IPC-EN
GGATCTACAAGCTACT-4	tRG_DIV7	tRG	DIV7	6795	3032	4.10596	Glioblast	IPC-Glia	IPC-Glia	29	IPC-Glia
GGATCTACAATTGGTC-4	tRG_DIV7	tRG	DIV7	10347	4193	1.76863	Radial glia	RG	RG	33	RG-tRG
GGATCTACACCTGCGA-4	tRG_DIV7	tRG	DIV7	12037	4350	5.22555	Neuroblast	IPC-EN	IPC-EN	14	IPC-EN
GGATCTAGTGCAGTGA-4	tRG_DIV7	tRG	DIV7	7892	3314	3.05373	Dividing	Dividing	Dividing	0	IN-dLGE-Immature
GGATCTATCGCATTAG-4	tRG_DIV7	tRG	DIV7	6816	2807	3.41843	Neuroblast	IPC-EN	IPC-EN	3	IPC-EN
GGATGTTAGCTCATAC-4	tRG_DIV7	tRG	DIV7	12416	5103	1.61082	Dividing	Dividing	Dividing	49	RG-oRG
GGATGTTAGGACGGAG-4	tRG_DIV7	tRG	DIV7	12963	4664	5.92455	Neuroblast	IPC-EN	IPC-EN	13	RG-tRG
GGATGTTAGTCCGTCG-4	tRG_DIV7	tRG	DIV7	9021	3771	3.10387	Glia	Ependymal cell	Ependymal cell	31	RG-tRG
GGATGTTCAAACACCT-4	tRG_DIV7	tRG	DIV7	6079	2863	2.74716	Neuroblast	IPC-EN	IPC-EN	13	IPC-EN
GGATGTTCAATAGTAG-4	tRG_DIV7	tRG	DIV7	12905	4548	3.35529	Dividing	Dividing	Dividing	51	RG-vRG
GGATGTTGTGTATACC-4	tRG_DIV7	tRG	DIV7	5310	2442	4.87759	Neuroblast	IPC-EN	IPC-EN	13	IPC-EN
GGATGTTGTTGCTCCT-4	tRG_DIV7	tRG	DIV7	7210	3013	3.95284	Neuroblast	IPC-EN	IPC-EN	3	IPC-EN
GGATGTTTCAATGCAC-4	tRG_DIV7	tRG	DIV7	7878	3403	3.73191	Neuroblast	IPC-EN	IPC-EN	20	RG-oRG
GGATGTTTCCATCCGT-4	tRG_DIV7	tRG	DIV7	7934	3294	4.67608	Neuroblast	IPC-EN	IPC-EN	13	RG-tRG
GGATGTTTCCGTTGAA-4	tRG_DIV7	tRG	DIV7	13972	5061	2.33324	Radial glia	RG	RG	84	RG-tRG
GGATGTTTCGACTCCT-4	tRG_DIV7	tRG	DIV7	5252	2489	5.29322	Neuroblast	IPC-EN	IPC-EN	14	IPC-EN
GGATGTTTCGCCTTTG-4	tRG_DIV7	tRG	DIV7	10507	3977	2.5602	Neuroblast	IPC-EN	IPC-EN	80	RG-tRG
GGATGTTTCTCTGAGA-4	tRG_DIV7	tRG	DIV7	6883	3087	4.00988	Neuroblast	IPC-EN	IPC-EN	3	IPC-EN
GGCACGTAGACTTAAG-4	tRG_DIV7	tRG	DIV7	11448	4112	2.69916	Neuroblast	IPC-EN	IPC-EN	13	RG-tRG
GGCACGTAGGCACAAC-4	tRG_DIV7	tRG	DIV7	13647	4835	2.54268	Dividing	Dividing	Dividing	51	RG-vRG
GGCACGTAGGTTGAGC-4	tRG_DIV7	tRG	DIV7	8617	3507	5.89532	Neuroblast	IPC-EN	IPC-EN	20	RG-tRG
GGCACGTAGTAGGGTC-4	tRG_DIV7	tRG	DIV7	12320	4667	3.35227	Glia	Ependymal cell	Ependymal cell	31	RG-tRG
GGCACGTAGTATCCTG-4	tRG_DIV7	tRG	DIV7	20370	5862	2.48405	Dividing	Dividing	Dividing	51	RG-vRG
GGCACGTAGTGGAAGA-4	tRG_DIV7	tRG	DIV7	13683	4952	1.62245	Radial glia	RG	RG	33	RG-tRG
GGCACGTCAACCGTAT-4	tRG_DIV7	tRG	DIV7	11427	4274	3.41297	Glia	Ependymal cell	Ependymal cell	31	RG-tRG
GGCACGTCAGATTCGT-4	tRG_DIV7	tRG	DIV7	4723	2153	6.50011	Neuroblast	IPC-EN	IPC-EN	36	IPC-EN
GGCACGTCATGACCCG-4	tRG_DIV7	tRG	DIV7	11486	4014	6.66899	Glia	Ependymal cell	Ependymal cell	31	RG-tRG
GGCACGTGTGCATCTA-4	tRG_DIV7	tRG	DIV7	4440	2230	3.87387	Glioblast	IPC-Glia	IPC-Glia	62	Unmapped
GGCACGTGTGCTGATT-4	tRG_DIV7	tRG	DIV7	9725	3675	3.48586	Neuroblast	IPC-EN	IPC-EN	3	IPC-EN
GGCACGTTCACTTTGT-4	tRG_DIV7	tRG	DIV7	9678	3778	2.2732	Radial glia	RG	RG	33	RG-tRG
GGCACGTTCATTTGGG-4	tRG_DIV7	tRG	DIV7	8484	3371	4.59689	Neuroblast	IPC-EN	IPC-EN	13	IPC-EN
GGCACGTTCCCAGGAC-4	tRG_DIV7	tRG	DIV7	9495	3684	2.43286	Glia	Ependymal cell	Ependymal cell	31	RG-tRG
GGCACGTTCCCATAGA-4	tRG_DIV7	tRG	DIV7	7557	2942	5.80918	Neuroblast	IPC-EN	IPC-EN	3	IPC-EN
GGCACGTTCTCTTGCG-4	tRG_DIV7	tRG	DIV7	6212	2811	5.08693	Neuroblast	IPC-EN	IPC-EN	14	IPC-EN
GGCACGTTCTGTGCGG-4	tRG_DIV7	tRG	DIV7	7743	3276	3.49994	Neuroblast	IPC-EN	IPC-EN	13	IPC-EN
GGCAGTCAGCGCGTTC-4	tRG_DIV7	tRG	DIV7	6378	3093	4.70367	Radial glia	RG	RG	84	RG-tRG
GGCAGTCAGCGTCTCG-4	tRG_DIV7	tRG	DIV7	5911	2766	4.31399	Neuroblast	IPC-EN	IPC-EN	3	IPC-EN
GGCAGTCAGTGCAACG-4	tRG_DIV7	tRG	DIV7	8068	3473	3.95389	Dividing	Dividing	Dividing	49	RG-oRG
GGCAGTCCAATTGAGA-4	tRG_DIV7	tRG	DIV7	5253	2662	1.52294	Radial glia	RG	RG	33	RG-tRG
GGCAGTCGTCTTCGAA-4	tRG_DIV7	tRG	DIV7	12245	4708	3.02164	Radial glia	RG	RG	84	RG-tRG
GGCAGTCGTGGCCTCA-4	tRG_DIV7	tRG	DIV7	13738	4640	2.54768	Dividing	Dividing	Dividing	51	RG-vRG
GGCAGTCTCAGCGGAA-4	tRG_DIV7	tRG	DIV7	9697	3812	4.3828	Neuroblast	IPC-EN	IPC-EN	20	RG-tRG
GGCAGTCTCCGATTAG-4	tRG_DIV7	tRG	DIV7	17458	5474	2.74946	Dividing	Dividing	Dividing	51	RG-vRG
GGCAGTCTCGCGATCG-4	tRG_DIV7	tRG	DIV7	5976	2775	3.8822	Neuroblast	IPC-EN	IPC-EN	36	IPC-EN
GGCAGTCTCGTTCTCG-4	tRG_DIV7	tRG	DIV7	10584	3960	6.83107	Neuroblast	IPC-EN	IPC-EN	13	IPC-EN
GGCGTCAGTCACAGTT-4	tRG_DIV7	tRG	DIV7	6556	3101	4.89628	Neuroblast	IPC-IN	IPC-IN	39	IN-dLGE-Immature
GGCGTCAGTGGCTGAA-4	tRG_DIV7	tRG	DIV7	6662	2904	4.51816	Neuroblast	IPC-EN	IPC-EN	3	IPC-EN
GGCGTCATCCGCGGAT-4	tRG_DIV7	tRG	DIV7	8925	3629	3.69748	Neuroblast	IPC-EN	IPC-EN	13	IPC-EN
GGCGTCATCGTAACAC-4	tRG_DIV7	tRG	DIV7	8288	3401	4.21091	Radial glia	RG	RG	33	RG-tRG
GGCGTCATCTCTCTTC-4	tRG_DIV7	tRG	DIV7	9972	3937	2.13598	Radial glia	RG	RG	33	RG-tRG
GGCTGTGCAGATACTC-4	tRG_DIV7	tRG	DIV7	15035	5263	2.42767	Neuroblast	IPC-EN	IPC-EN	80	RG-tRG
GGCTGTGCATGGCTGC-4	tRG_DIV7	tRG	DIV7	10254	3659	3.76438	Glia	Ependymal cell	Ependymal cell	31	RG-tRG
GGCTGTGGTTAGTTCG-4	tRG_DIV7	tRG	DIV7	7333	3178	4.58203	Neuroblast	IPC-EN	IPC-EN	13	RG-tRG
GGCTGTGTCCGTCAAA-4	tRG_DIV7	tRG	DIV7	4046	1935	4.79486	Neuroblast	IPC-EN	IPC-EN	36	IPC-EN
GGCTGTGTCGTCGCTT-4	tRG_DIV7	tRG	DIV7	8230	3648	2.92831	Dividing	Dividing	Dividing	49	RG-vRG
GGCTGTGTCTCCCATG-4	tRG_DIV7	tRG	DIV7	1307	978	3.97858	Glioblast	IPC-Glia	IPC-Glia	53	IPC-EN
GGCTTGGAGCACTCGC-4	tRG_DIV7	tRG	DIV7	26981	7149	3.31715	Glia	Ependymal cell	Ependymal cell	31	RG-tRG
GGCTTGGAGGACGGAG-4	tRG_DIV7	tRG	DIV7	36702	8016	3.85538	Dividing	Dividing	Dividing	47	RG-vRG
GGCTTGGAGTTCACTG-4	tRG_DIV7	tRG	DIV7	8295	3368	3.12236	Glia	Ependymal cell	Ependymal cell	31	RG-tRG
GGCTTGGCAACCACGC-4	tRG_DIV7	tRG	DIV7	6542	2912	3.33231	Neuroblast	IPC-EN	IPC-EN	3	IPC-EN
GGCTTGGGTATCTTCT-4	tRG_DIV7	tRG	DIV7	9926	4009	2.95184	Neuroblast	IPC-EN	IPC-EN	13	RG-tRG
GGCTTGGGTGACTGAG-4	tRG_DIV7	tRG	DIV7	6555	2787	4.08848	Neuroblast	IPC-EN	IPC-EN	55	IPC-EN
GGCTTGGGTTGTGTAC-4	tRG_DIV7	tRG	DIV7	5759	2599	5.62598	Neuroblast	IPC-EN	IPC-EN	3	IPC-EN
GGCTTGGTCCTCACCA-4	tRG_DIV7	tRG	DIV7	7968	3448	3.13755	Dividing	Dividing	Dividing	49	IPC-EN
GGCTTTCAGGGCAATC-4	tRG_DIV7	tRG	DIV7	4000	2034	5.15	Neuroblast	IPC-EN	IPC-EN	55	IPC-EN
GGCTTTCCACAATGTC-4	tRG_DIV7	tRG	DIV7	20426	5873	1.78204	Dividing	Dividing	Dividing	51	RG-vRG
GGCTTTCCACTGCGTG-4	tRG_DIV7	tRG	DIV7	10911	4231	4.10595	Glia	Ependymal cell	Ependymal cell	31	RG-tRG
GGCTTTCCATATCTGG-4	tRG_DIV7	tRG	DIV7	8786	3503	3.98361	Neuroblast	IPC-EN	IPC-EN	3	IPC-EN
GGCTTTCCATTGTACG-4	tRG_DIV7	tRG	DIV7	9090	3949	1.32013	Dividing	Dividing	Dividing	49	RG-vRG
GGCTTTCGTTCCCAAA-4	tRG_DIV7	tRG	DIV7	6469	3127	4.57567	Dividing	Dividing	Dividing	49	IPC-EN
GGCTTTCTCACCTCTG-4	tRG_DIV7	tRG	DIV7	8721	3560	3.18771	Neuroblast	IPC-EN	IPC-EN	14	IPC-EN
GGCTTTCTCGTCCATC-4	tRG_DIV7	tRG	DIV7	9583	3744	3.34968	Neuroblast	IPC-EN	IPC-EN	3	IPC-EN
GGGAAGTCAATCGCGC-4	tRG_DIV7	tRG	DIV7	7502	3454	1.03972	Neuroblast	IPC-EN	IPC-EN	20	RG-tRG
GGGAAGTGTAGTTCCA-4	tRG_DIV7	tRG	DIV7	5612	2557	6.69993	Neuroblast	IPC-EN	IPC-EN	55	IPC-EN
GGGAAGTGTCTGCGCA-4	tRG_DIV7	tRG	DIV7	9120	3841	3.13596	Dividing	Dividing	Dividing	49	RG-vRG
GGGAAGTGTGGTCAAG-4	tRG_DIV7	tRG	DIV7	11852	4597	2.53122	Glia	Ependymal cell	Ependymal cell	31	RG-tRG
GGGAAGTGTGTACATC-4	tRG_DIV7	tRG	DIV7	7044	3125	3.05224	Neuroblast	IPC-EN	IPC-EN	3	IPC-EN
GGGAAGTGTTGATCGT-4	tRG_DIV7	tRG	DIV7	9553	4034	2.8054	Glia	Ependymal cell	Ependymal cell	31	RG-tRG
GGGAAGTTCTTGCAAG-4	tRG_DIV7	tRG	DIV7	8463	3645	3.21399	Neuroblast	IPC-EN	IPC-EN	20	RG-tRG
GGGACAAAGACTAAGT-4	tRG_DIV7	tRG	DIV7	16325	5282	2.1807	Radial glia	RG	RG	33	RG-tRG
GGGACAACAAACTCGT-4	tRG_DIV7	tRG	DIV7	10993	3996	4.14809	Neuroblast	IPC-EN	IPC-EN	13	IPC-EN
GGGACAACACACAGCC-4	tRG_DIV7	tRG	DIV7	21581	6023	3.26213	Dividing	Dividing	Dividing	51	RG-vRG
GGGACAACACAGTCAT-4	tRG_DIV7	tRG	DIV7	6446	2788	3.50605	Neuroblast	IPC-EN	IPC-EN	20	RG-tRG
GGGACAACACGTTCGG-4	tRG_DIV7	tRG	DIV7	7097	3233	3.79033	Dividing	Dividing	Dividing	49	Unmapped
GGGACAAGTAGTAAGT-4	tRG_DIV7	tRG	DIV7	7238	3071	4.5869	Neuroblast	IPC-EN	IPC-EN	14	IPC-EN
GGGACAAGTTAGGGAC-4	tRG_DIV7	tRG	DIV7	17674	5552	4.05115	Neuroblast	IPC-EN	IPC-EN	3	IPC-EN
GGGACAAGTTGGGCCT-4	tRG_DIV7	tRG	DIV7	9064	3558	4.71094	Neuroblast	IPC-EN	IPC-EN	3	IPC-EN
GGGACAATCCTAGCTC-4	tRG_DIV7	tRG	DIV7	9383	4025	3.5916	Neuroblast	IPC-EN	IPC-EN	20	RG-tRG
GGGACCTAGCCGTCGT-4	tRG_DIV7	tRG	DIV7	5527	2664	5.60883	Neuroblast	IPC-EN	IPC-EN	20	IPC-EN
GGGACCTAGCTCAGAG-4	tRG_DIV7	tRG	DIV7	7778	3366	2.67421	Neuroblast	IPC-EN	IPC-EN	3	IPC-EN
GGGACCTAGGTGAGAA-4	tRG_DIV7	tRG	DIV7	19164	5576	3.53788	Dividing	Dividing	Dividing	51	IPC-EN
GGGACCTTCAACTGAC-4	tRG_DIV7	tRG	DIV7	26589	7052	2.48223	Dividing	Dividing	Dividing	47	RG-vRG
GGGACCTTCCATCTCG-4	tRG_DIV7	tRG	DIV7	32318	7548	2.63011	Dividing	Dividing	Dividing	51	RG-vRG
GGGACCTTCTACCACC-4	tRG_DIV7	tRG	DIV7	13465	4829	2.36911	Dividing	Dividing	Dividing	49	RG-vRG
GGGACTCCACAACGCC-4	tRG_DIV7	tRG	DIV7	11218	4465	3.26261	Glia	Ependymal cell	Ependymal cell	31	RG-tRG
GGGACTCGTAGCTAAA-4	tRG_DIV7	tRG	DIV7	16789	5388	3.87158	Dividing	Dividing	Dividing	47	RG-vRG
GGGACTCGTCTCACAA-4	tRG_DIV7	tRG	DIV7	8325	3437	3.73574	Neuroblast	IPC-EN	IPC-EN	13	IPC-EN
GGGACTCTCTTCTTCC-4	tRG_DIV7	tRG	DIV7	14517	4594	4.63594	Neuroblast	IPC-EN	IPC-EN	13	IPC-EN
GGGACTCTCTTTCCAA-4	tRG_DIV7	tRG	DIV7	10328	3907	1.22967	Neuroblast	IPC-EN	IPC-EN	3	IPC-EN
GGGAGATAGCTGACCC-4	tRG_DIV7	tRG	DIV7	8398	3515	3.65563	Neuroblast	IPC-EN	IPC-EN	3	IPC-EN
GGGAGATAGGGTTGCA-4	tRG_DIV7	tRG	DIV7	14661	5217	2.37364	Glia	Ependymal cell	Ependymal cell	31	Astrocyte-Immature
GGGAGATAGGTATAGT-4	tRG_DIV7	tRG	DIV7	5858	2653	3.63605	Neuroblast	IPC-EN	IPC-EN	3	IPC-EN
GGGAGATCAAGCCATT-4	tRG_DIV7	tRG	DIV7	12642	4374	3.1957	Neuroblast	IPC-EN	IPC-EN	13	RG-tRG
GGGAGATCAGAATCGG-4	tRG_DIV7	tRG	DIV7	6655	2988	3.84673	Neuroblast	IPC-EN	IPC-EN	3	IPC-EN
GGGAGATCAGCTCGGT-4	tRG_DIV7	tRG	DIV7	13555	4669	2.98045	Radial glia	RG	RG	33	RG-tRG
GGGAGATGTAACGCGA-4	tRG_DIV7	tRG	DIV7	11073	4368	3.47693	Glia	Ependymal cell	Ependymal cell	31	RG-tRG
GGGAGATGTGAATAAC-4	tRG_DIV7	tRG	DIV7	23139	6161	4.13587	Neuroblast	IPC-EN	IPC-EN	20	RG-tRG
GGGAGATTCGGCACTG-4	tRG_DIV7	tRG	DIV7	16916	5245	4.11445	Neuroblast	IPC-EN	IPC-EN	3	IPC-EN
GGGAGTAAGTCCGTCG-4	tRG_DIV7	tRG	DIV7	6757	3080	4.43984	Neuroblast	IPC-EN	IPC-EN	13	RG-tRG
GGGAGTACAAGCAGGT-4	tRG_DIV7	tRG	DIV7	1497	1082	2.07081	Radial glia	RG	RG	33	RG-tRG
GGGAGTACAGAAGTTA-4	tRG_DIV7	tRG	DIV7	11703	4304	5.13544	Dividing	Dividing	Dividing	47	RG-vRG
GGGAGTACATAGCACT-4	tRG_DIV7	tRG	DIV7	10192	3953	3.73823	Neuroblast	IPC-EN	IPC-EN	20	Unmapped
GGGAGTAGTAACTTCG-4	tRG_DIV7	tRG	DIV7	7570	3280	3.98943	Neuroblast	IPC-EN	IPC-EN	3	IPC-EN
GGGAGTAGTCCGGACT-4	tRG_DIV7	tRG	DIV7	4435	2422	0.834273	Neuroblast	IPC-EN	IPC-EN	3	IPC-EN
GGGAGTAGTCCGGTCA-4	tRG_DIV7	tRG	DIV7	9797	3893	4.01143	Dividing	Dividing	Dividing	66	IPC-Glia
GGGAGTAGTCCTCATC-4	tRG_DIV7	tRG	DIV7	10305	3961	3.27996	Neuroblast	IPC-EN	IPC-EN	3	IPC-EN
GGGAGTAGTGAGCGAT-4	tRG_DIV7	tRG	DIV7	4252	2190	3.85701	Neuroblast	IPC-EN	IPC-EN	3	IPC-EN
GGGAGTATCCGGCAGT-4	tRG_DIV7	tRG	DIV7	7445	3057	4.62055	Neuroblast	IPC-EN	IPC-EN	3	IPC-EN
GGGAGTATCCTTATAC-4	tRG_DIV7	tRG	DIV7	6915	2917	4.38178	Neuroblast	IPC-EN	IPC-EN	20	RG-tRG
GGGAGTATCGTGCGAC-4	tRG_DIV7	tRG	DIV7	7010	3126	5.16405	Neuroblast	IPC-EN	IPC-EN	3	IPC-EN
GGGATCCAGACCCTTA-4	tRG_DIV7	tRG	DIV7	11250	4127	1.93778	Glia	Ependymal cell	Ependymal cell	31	RG-oRG
GGGATCCAGACGGTTG-4	tRG_DIV7	tRG	DIV7	5110	2368	5.67515	Glioblast	IPC-Glia	IPC-Glia	29	IPC-Glia
GGGATCCGTGCAACGA-4	tRG_DIV7	tRG	DIV7	4036	2080	3.14668	Neuroblast	IPC-EN	IPC-EN	20	IPC-EN
GGGATCCTCACTTGTT-4	tRG_DIV7	tRG	DIV7	10031	4000	2.44243	Radial glia	RG	RG	84	RG-tRG
GGGATGAAGCCATGCC-4	tRG_DIV7	tRG	DIV7	6397	2734	3.53291	Neuroblast	IPC-EN	IPC-EN	3	IPC-EN
GGGATGAAGGCTGTAG-4	tRG_DIV7	tRG	DIV7	4463	2367	0.179252	Neuroblast	IPC-EN	IPC-EN	36	IPC-EN
GGGATGAAGTAGGTTA-4	tRG_DIV7	tRG	DIV7	5497	2543	4.56613	Neuroblast	IPC-EN	IPC-EN	13	IPC-EN
GGGATGACAATAGTGA-4	tRG_DIV7	tRG	DIV7	7090	2935	4.88011	Neuroblast	IPC-EN	IPC-EN	20	RG-tRG
GGGATGACATTAGGCT-4	tRG_DIV7	tRG	DIV7	28495	7309	3.23215	Dividing	Dividing	Dividing	47	RG-vRG
GGGATGATCACTCCGT-4	tRG_DIV7	tRG	DIV7	2391	1330	4.0987	Neuroblast	IPC-EN	IPC-EN	13	Unmapped
GGGCCATAGAGGTTAT-4	tRG_DIV7	tRG	DIV7	25628	6746	2.42313	Dividing	Dividing	Dividing	51	RG-vRG
GGGCCATCAGCTTCGG-4	tRG_DIV7	tRG	DIV7	7462	3328	2.47923	Radial glia	RG	RG	33	RG-oRG
GGGCCATCATGTGGTT-4	tRG_DIV7	tRG	DIV7	10133	3828	3.77973	Neuroblast	IPC-EN	IPC-EN	20	RG-tRG
GGGCCATGTCCTGGGT-4	tRG_DIV7	tRG	DIV7	5384	2546	5.62779	Neuroblast	IPC-EN	IPC-EN	3	IPC-EN
GGGCGTTAGCTCCACG-4	tRG_DIV7	tRG	DIV7	48948	9489	3.33415	Glia	Ependymal cell	Ependymal cell	96	RG-tRG
GGGCGTTAGGAACTAT-4	tRG_DIV7	tRG	DIV7	25173	6808	3.3091	Dividing	Dividing	Dividing	65	RG-vRG
GGGCGTTAGTCAGGGT-4	tRG_DIV7	tRG	DIV7	7205	3136	3.88619	Dividing	Dividing	Dividing	65	Unmapped
GGGCGTTCACCGTGCA-4	tRG_DIV7	tRG	DIV7	5929	2590	6.15618	Glioblast	IPC-Glia	IPC-Glia	29	IPC-Glia
GGGCGTTCAGTTGTCA-4	tRG_DIV7	tRG	DIV7	6354	2698	5.77589	Neuroblast	IPC-EN	IPC-EN	14	IPC-EN
GGGCGTTCATCCAACA-4	tRG_DIV7	tRG	DIV7	41274	9025	4.37564	Glia	Ependymal cell	Ependymal cell	96	RG-tRG
GGGCGTTTCCGATAGT-4	tRG_DIV7	tRG	DIV7	5782	2812	2.00623	Radial glia	RG	RG	33	RG-oRG
GGGCGTTTCCGTAATG-4	tRG_DIV7	tRG	DIV7	9704	3839	4.3075	Glioblast	IPC-Glia	IPC-Glia	53	IPC-EN
GGGCTACCACCAGTAT-4	tRG_DIV7	tRG	DIV7	8011	3194	5.06803	Neuroblast	IPC-EN	IPC-EN	3	IPC-EN
GGGCTACCACTTGAAC-4	tRG_DIV7	tRG	DIV7	21926	6421	2.83681	Dividing	Dividing	Dividing	47	RG-vRG
GGGCTACCAGGTGTGA-4	tRG_DIV7	tRG	DIV7	4922	2273	7.96424	Neuroblast	IPC-EN	IPC-EN	20	IPC-EN
GGGCTACCAGTATGAA-4	tRG_DIV7	tRG	DIV7	5117	2628	5.47196	Neuroblast	IPC-EN	IPC-EN	3	IPC-EN
GGGCTACGTCGAATTC-4	tRG_DIV7	tRG	DIV7	5643	2853	2.56956	Dividing	Dividing	Dividing	17	IN-dLGE-Immature
GGGCTACTCAGGAAGC-4	tRG_DIV7	tRG	DIV7	6389	2910	4.21036	Neuroblast	IPC-EN	IPC-EN	3	IPC-EN
GGGCTACTCGTTCGCT-4	tRG_DIV7	tRG	DIV7	2422	1393	0.0412882	Neuroblast	IPC-EN	IPC-EN	14	IPC-EN
GGGCTACTCTGGTGGC-4	tRG_DIV7	tRG	DIV7	9396	3689	3.11835	Neuroblast	IPC-EN	IPC-EN	3	IPC-EN
GGGCTCAAGAAGAGCA-4	tRG_DIV7	tRG	DIV7	5987	2635	4.0755	Neuron	EN	EN	19	IPC-EN
GGGCTCAAGGGAACAA-4	tRG_DIV7	tRG	DIV7	8811	3844	4.1085	Neuroblast	IPC-EN	IPC-EN	13	IPC-EN
GGGCTCACAGAACATA-4	tRG_DIV7	tRG	DIV7	8730	3843	1.6953	Dividing	Dividing	Dividing	65	RG-vRG
GGGCTCAGTGCCTGAC-4	tRG_DIV7	tRG	DIV7	6278	2895	3.6158	Neuroblast	IPC-EN	IPC-EN	3	IPC-EN
GGGCTCATCAAAGCCT-4	tRG_DIV7	tRG	DIV7	20112	6058	3.22693	Dividing	Dividing	Dividing	51	RG-vRG
GGGTAGAAGCCATGCC-4	tRG_DIV7	tRG	DIV7	9841	3825	3.75978	Dividing	Dividing	Dividing	65	RG-vRG
GGGTAGAAGCGAGAAA-4	tRG_DIV7	tRG	DIV7	16166	5232	3.64345	Dividing	Dividing	Dividing	51	IPC-EN
GGGTAGAAGGTTAAAC-4	tRG_DIV7	tRG	DIV7	10095	3965	4.99257	Glia	Ependymal cell	Ependymal cell	31	RG-tRG
GGGTAGAAGTGACCTT-4	tRG_DIV7	tRG	DIV7	5116	2635	1.56372	Neuroblast	IPC-EN	IPC-EN	20	RG-tRG
GGGTAGAAGTTGGACG-4	tRG_DIV7	tRG	DIV7	8992	3821	3.59208	Glia	Ependymal cell	Ependymal cell	31	RG-tRG
GGGTAGATCACCGGGT-4	tRG_DIV7	tRG	DIV7	6728	3044	4.25089	Neuroblast	IPC-EN	IPC-EN	13	IPC-EN
GGGTAGATCGATGCAT-4	tRG_DIV7	tRG	DIV7	8432	3608	3.22581	Neuroblast	IPC-EN	IPC-EN	3	IPC-EN
GGGTAGATCTCATTTG-4	tRG_DIV7	tRG	DIV7	7888	3449	4.0568	Radial glia	RG	RG	84	RG-tRG
GGGTATTAGTGAGGCT-4	tRG_DIV7	tRG	DIV7	5063	2309	5.35256	Neuroblast	IPC-EN	IPC-EN	55	IPC-EN
GGGTATTCACAGTCAT-4	tRG_DIV7	tRG	DIV7	12367	4485	3.84087	Neuroblast	IPC-EN	IPC-EN	13	IPC-EN
GGGTATTCACGTGTGC-4	tRG_DIV7	tRG	DIV7	8881	3674	5.03322	Neuroblast	IPC-EN	IPC-EN	13	IPC-EN
GGGTATTCAGGGACTA-4	tRG_DIV7	tRG	DIV7	18167	5471	4.76138	Neuroblast	IPC-EN	IPC-EN	3	IPC-EN
GGGTATTGTACAGAAT-4	tRG_DIV7	tRG	DIV7	13316	4794	3.80745	Glia	Ependymal cell	Ependymal cell	31	RG-tRG
GGGTATTGTGCCTTTC-4	tRG_DIV7	tRG	DIV7	13723	4892	3.00226	Dividing	Dividing	Dividing	47	RG-vRG
GGGTATTTCTGCAGCG-4	tRG_DIV7	tRG	DIV7	6002	2778	3.51549	Neuroblast	IPC-EN	IPC-EN	3	IPC-EN
GGGTATTTCTGGGCAC-4	tRG_DIV7	tRG	DIV7	7851	3269	6.10113	Neuroblast	IPC-EN	IPC-EN	80	RG-tRG
GGGTCACAGCCTTCTC-4	tRG_DIV7	tRG	DIV7	4449	2233	1.34862	Dividing	Dividing	Dividing	47	Unmapped
GGGTCACCACCTGCAG-4	tRG_DIV7	tRG	DIV7	5105	2466	4.38786	Neuroblast	IPC-EN	IPC-EN	3	IPC-EN
GGGTCACGTAGCGAGT-4	tRG_DIV7	tRG	DIV7	7755	3654	3.50741	Dividing	Dividing	Dividing	49	RG-tRG
GGGTCACGTGATGGCA-4	tRG_DIV7	tRG	DIV7	8011	3590	3.45775	Dividing	Dividing	Dividing	49	Unmapped
GGGTCACTCAAGATAG-4	tRG_DIV7	tRG	DIV7	10292	3758	3.18694	Neuroblast	IPC-EN	IPC-EN	3	RG-tRG
GGGTCACTCTTGCGCT-4	tRG_DIV7	tRG	DIV7	8263	3503	2.98923	Neuroblast	IPC-EN	IPC-EN	3	IPC-EN
GGGTCTGAGAGGCCAT-4	tRG_DIV7	tRG	DIV7	12448	4388	3.67127	Dividing	Dividing	Dividing	51	RG-vRG
GGGTCTGAGGTAGGCT-4	tRG_DIV7	tRG	DIV7	7559	3092	5.424	Dividing	Dividing	Dividing	49	RG-tRG
GGGTCTGCATCGAGCC-4	tRG_DIV7	tRG	DIV7	11080	4205	2.6444	Glia	Ependymal cell	Ependymal cell	31	RG-tRG
GGGTCTGGTGCCTTCT-4	tRG_DIV7	tRG	DIV7	11458	4389	2.81899	Dividing	Dividing	Dividing	49	RG-vRG
GGGTCTGTCTTACACT-4	tRG_DIV7	tRG	DIV7	10651	4013	2.97625	Glia	Ependymal cell	Ependymal cell	31	RG-tRG
GGGTCTGTCTTGGTCC-4	tRG_DIV7	tRG	DIV7	19320	6005	1.4234	Dividing	Dividing	Dividing	65	RG-vRG
GGGTGAAAGGGCATGT-4	tRG_DIV7	tRG	DIV7	9472	3670	3.79012	Neuroblast	IPC-EN	IPC-EN	3	IPC-EN
GGGTGAAAGTGTTCCA-4	tRG_DIV7	tRG	DIV7	8190	3530	1.41636	Neuroblast	IPC-EN	IPC-EN	13	IPC-EN
GGGTGAACACCCTCTA-4	tRG_DIV7	tRG	DIV7	13988	4725	3.23134	Neuroblast	IPC-EN	IPC-EN	13	RG-tRG
GGGTGAAGTTTCACTT-4	tRG_DIV7	tRG	DIV7	11905	4465	1.88996	Radial glia	RG	RG	84	RG-tRG
GGGTGAATCAACCGAT-4	tRG_DIV7	tRG	DIV7	23899	6758	1.40592	Dividing	Dividing	Dividing	51	RG-vRG
GGGTGAATCTGCAGCG-4	tRG_DIV7	tRG	DIV7	8949	3489	5.20729	Neuroblast	IPC-EN	IPC-EN	3	IPC-EN
GGGTGTCCACAATGCT-4	tRG_DIV7	tRG	DIV7	13674	5159	2.99839	Glia	Ependymal cell	Ependymal cell	31	Unmapped
GGGTGTCCACAATGTC-4	tRG_DIV7	tRG	DIV7	8551	3576	3.50836	Glioblast	IPC-Glia	IPC-Glia	29	IPC-Glia
GGGTGTCCACCTCGTT-4	tRG_DIV7	tRG	DIV7	7667	3199	3.99113	Neuroblast	IPC-EN	IPC-EN	20	IPC-EN
GGGTGTCCACTACACA-4	tRG_DIV7	tRG	DIV7	12625	4672	2.83564	Dividing	Dividing	Dividing	47	RG-vRG
GGGTGTCCAGCACAAG-4	tRG_DIV7	tRG	DIV7	6719	3018	4.98586	Neuroblast	IPC-EN	IPC-EN	20	RG-tRG
GGGTGTCCATTGAGGG-4	tRG_DIV7	tRG	DIV7	11322	4337	3.75375	Glia	Ependymal cell	Ependymal cell	31	RG-tRG
GGGTGTCCATTGTGCA-4	tRG_DIV7	tRG	DIV7	15951	5165	3.26625	Dividing	Dividing	Dividing	51	Unmapped
GGGTGTCGTACCACGC-4	tRG_DIV7	tRG	DIV7	6451	3149	2.71276	Radial glia	RG	RG	84	RG-tRG
GGGTGTCGTCCGGCAT-4	tRG_DIV7	tRG	DIV7	6287	2877	6.61683	Neuroblast	IPC-EN	IPC-EN	3	IPC-EN
GGGTGTCGTTGCTAGT-4	tRG_DIV7	tRG	DIV7	17685	5671	3.42663	Neuroblast	IPC-EN	IPC-EN	13	RG-tRG
GGGTGTCTCGCCTTTG-4	tRG_DIV7	tRG	DIV7	3752	1861	4.45096	Neuroblast	IPC-EN	IPC-EN	36	IPC-EN
GGGTTATAGAGTGTGC-4	tRG_DIV7	tRG	DIV7	9416	4105	2.70816	Glia	Astrocyte	Astrocyte	42	IPC-Glia
GGGTTATAGGGAGTGG-4	tRG_DIV7	tRG	DIV7	5766	2548	5.63649	Neuroblast	IPC-EN	IPC-EN	80	RG-tRG
GGGTTATAGTCTGGAG-4	tRG_DIV7	tRG	DIV7	7241	3194	3.75639	Neuroblast	IPC-EN	IPC-EN	20	RG-oRG
GGGTTATTCAACGAGG-4	tRG_DIV7	tRG	DIV7	11648	4465	4.23249	Glia	Ependymal cell	Ependymal cell	31	RG-tRG
GGGTTATTCTAGCCTC-4	tRG_DIV7	tRG	DIV7	7416	3306	2.49461	Neuroblast	IPC-IN	IPC-IN	34	IN-dLGE-Immature
GGGTTTAAGAGGTCAC-4	tRG_DIV7	tRG	DIV7	7785	3400	6.37123	Neuroblast	IPC-EN	IPC-EN	3	IPC-EN
GGGTTTAAGATACTGA-4	tRG_DIV7	tRG	DIV7	13981	5045	2.86103	Dividing	Dividing	Dividing	47	RG-vRG
GGGTTTAAGGAATCGC-4	tRG_DIV7	tRG	DIV7	5358	2507	4.44196	Neuroblast	IPC-EN	IPC-EN	3	IPC-EN
GGGTTTAAGGTAGATT-4	tRG_DIV7	tRG	DIV7	9267	3638	5.10413	Neuroblast	IPC-EN	IPC-EN	20	RG-tRG
GGGTTTAAGTGCACCC-4	tRG_DIV7	tRG	DIV7	32574	7675	2.21342	Dividing	Dividing	Dividing	51	RG-vRG
GGGTTTACAAAGAACT-4	tRG_DIV7	tRG	DIV7	16903	5557	6.92185	Dividing	Dividing	Dividing	47	RG-vRG
GGGTTTACAATTCTCT-4	tRG_DIV7	tRG	DIV7	7581	3196	2.50627	Neuroblast	IPC-EN	IPC-EN	13	RG-oRG
GGGTTTACACATTCGA-4	tRG_DIV7	tRG	DIV7	5575	2607	2.9417	Neuroblast	IPC-EN	IPC-EN	55	IPC-EN
GGGTTTACAGTTGCGC-4	tRG_DIV7	tRG	DIV7	5574	2996	0.968784	Radial glia	RG	RG	33	RG-tRG
GGGTTTAGTCGCGTTG-4	tRG_DIV7	tRG	DIV7	6862	3045	5.02769	Neuroblast	IPC-EN	IPC-EN	13	IPC-EN
GGGTTTAGTCGTGCCA-4	tRG_DIV7	tRG	DIV7	3930	2083	3.61323	Neuroblast	IPC-IN	IPC-IN	48	IN-dLGE-Immature
GGGTTTAGTCTACGTA-4	tRG_DIV7	tRG	DIV7	9646	3677	2.21854	Neuroblast	IPC-EN	IPC-EN	20	RG-tRG
GGGTTTATCAATCCGA-4	tRG_DIV7	tRG	DIV7	7613	3352	1.94404	Radial glia	RG	RG	33	RG-oRG
GGGTTTATCACCTCTG-4	tRG_DIV7	tRG	DIV7	17769	5660	2.20046	Dividing	Dividing	Dividing	47	RG-vRG
GGGTTTATCCTAGCGG-4	tRG_DIV7	tRG	DIV7	3819	1903	6.36292	Neuroblast	IPC-EN	IPC-EN	36	IPC-EN
GGGTTTATCTGCTCTG-4	tRG_DIV7	tRG	DIV7	30020	7739	2.21519	Neuroblast	IPC-EN	IPC-EN	20	RG-tRG
GGTAACTAGCATCCCG-4	tRG_DIV7	tRG	DIV7	11038	4136	2.81754	Neuroblast	IPC-EN	IPC-EN	13	RG-tRG
GGTAACTAGGCCTGCT-4	tRG_DIV7	tRG	DIV7	8821	3451	4.23988	Neuroblast	IPC-EN	IPC-EN	13	IPC-EN
GGTAACTAGGTTGGAC-4	tRG_DIV7	tRG	DIV7	9469	3692	1.41514	Neuroblast	IPC-EN	IPC-EN	20	RG-tRG
GGTAACTAGTCGGCCT-4	tRG_DIV7	tRG	DIV7	7920	3171	5.41667	Neuroblast	IPC-EN	IPC-EN	80	RG-tRG
GGTAACTAGTGTTCAC-4	tRG_DIV7	tRG	DIV7	17631	5706	3.02308	Dividing	Dividing	Dividing	47	RG-vRG
GGTAACTCATTCACAG-4	tRG_DIV7	tRG	DIV7	5643	2626	3.84547	Neuroblast	IPC-EN	IPC-EN	14	IPC-EN
GGTAACTGTGCGTCGT-4	tRG_DIV7	tRG	DIV7	4620	2198	6.51515	Neuroblast	IPC-EN	IPC-EN	80	RG-tRG
GGTAACTGTTCCTACC-4	tRG_DIV7	tRG	DIV7	14743	5470	2.14339	Dividing	Dividing	Dividing	49	RG-vRG
GGTAACTTCATTTGCT-4	tRG_DIV7	tRG	DIV7	15233	4972	2.37642	Radial glia	RG	RG	33	RG-tRG
GGTAACTTCCACCCTA-4	tRG_DIV7	tRG	DIV7	5742	2579	7.57576	Neuroblast	IPC-EN	IPC-EN	3	Unmapped
GGTAACTTCCCTCTCC-4	tRG_DIV7	tRG	DIV7	9594	3800	5.31582	Neuroblast	IPC-EN	IPC-EN	3	IPC-EN
GGTAACTTCCCTTGTG-4	tRG_DIV7	tRG	DIV7	11531	4631	3.59032	Glia	Ependymal cell	Ependymal cell	96	RG-tRG
GGTAACTTCGAACCAT-4	tRG_DIV7	tRG	DIV7	9309	3877	3.46976	Glia	Ependymal cell	Ependymal cell	31	RG-tRG
GGTAACTTCGAAGGAC-4	tRG_DIV7	tRG	DIV7	2312	1506	0.17301	Neuroblast	IPC-IN	IPC-IN	68	IPC-Glia
GGTAACTTCGTACCTC-4	tRG_DIV7	tRG	DIV7	9944	3925	4.01247	Glia	Ependymal cell	Ependymal cell	31	RG-tRG
GGTAACTTCTTGGGCG-4	tRG_DIV7	tRG	DIV7	5245	2564	4.59485	Neuroblast	IPC-EN	IPC-EN	20	RG-tRG
GGTAATCAGACTAGAT-4	tRG_DIV7	tRG	DIV7	15025	5273	1.97671	Radial glia	RG	RG	84	RG-tRG
GGTAATCGTCGGCCTA-4	tRG_DIV7	tRG	DIV7	27029	7061	2.85989	Dividing	Dividing	Dividing	47	RG-vRG
GGTAATCGTGCAGATG-4	tRG_DIV7	tRG	DIV7	9421	3690	6.24138	Neuroblast	IPC-EN	IPC-EN	13	RG-tRG
GGTAATCTCTCCCAAC-4	tRG_DIV7	tRG	DIV7	97066	11456	2.56939	Dividing	Dividing	Dividing	47	RG-vRG
GGTAGAGAGATAGCTA-4	tRG_DIV7	tRG	DIV7	7741	3185	5.51608	Neuroblast	IPC-EN	IPC-EN	3	IPC-EN
GGTAGAGAGTGTTGAA-4	tRG_DIV7	tRG	DIV7	6712	2866	5.54231	Neuroblast	IPC-EN	IPC-EN	20	RG-tRG
GGTAGAGCAATGACCT-4	tRG_DIV7	tRG	DIV7	9500	3778	3.37895	Neuroblast	IPC-EN	IPC-EN	80	RG-tRG
GGTAGAGCAATTGCTG-4	tRG_DIV7	tRG	DIV7	6194	2759	5.00484	Neuroblast	IPC-EN	IPC-EN	3	IPC-EN
GGTAGAGCATTCTCCG-4	tRG_DIV7	tRG	DIV7	9201	3686	2.90186	Neuroblast	IPC-EN	IPC-EN	20	RG-oRG
GGTAGAGGTAGTGCGA-4	tRG_DIV7	tRG	DIV7	8050	3515	4.08696	Neuroblast	IPC-EN	IPC-EN	13	IPC-EN
GGTAGAGGTGCGGATA-4	tRG_DIV7	tRG	DIV7	8443	3406	6.72747	Glioblast	IPC-Glia	IPC-Glia	29	IPC-Glia
GGTAGAGTCCGGACGT-4	tRG_DIV7	tRG	DIV7	12458	4624	4.3747	Dividing	Dividing	Dividing	65	Unmapped
GGTCACGAGACGGTTG-4	tRG_DIV7	tRG	DIV7	9509	3738	2.34515	Neuroblast	IPC-EN	IPC-EN	20	RG-tRG
GGTCACGAGAGAGGGC-4	tRG_DIV7	tRG	DIV7	13304	4832	3.73572	Glia	Ependymal cell	Ependymal cell	31	RG-tRG
GGTCACGCACCTCAGG-4	tRG_DIV7	tRG	DIV7	7697	3177	5.22281	Neuroblast	IPC-EN	IPC-EN	13	IPC-EN
GGTCACGCATAATCGC-4	tRG_DIV7	tRG	DIV7	13461	4568	3.57329	Dividing	Dividing	Dividing	47	IPC-EN
GGTCACGGTATCAGGG-4	tRG_DIV7	tRG	DIV7	7435	3245	2.36718	Neuroblast	IPC-EN	IPC-EN	80	RG-tRG
GGTCACGGTGCGAGTA-4	tRG_DIV7	tRG	DIV7	9811	3871	3.81205	Neuroblast	IPC-EN	IPC-EN	3	IPC-EN
GGTCACGTCGCCGTGA-4	tRG_DIV7	tRG	DIV7	16080	5259	3.0908	Glia	Ependymal cell	Ependymal cell	31	RG-tRG
GGTCACGTCTGATGGT-4	tRG_DIV7	tRG	DIV7	14009	4798	2.86958	Neuroblast	IPC-EN	IPC-EN	20	RG-tRG
GGTCACGTCTGGTGCG-4	tRG_DIV7	tRG	DIV7	6125	2672	5.01224	Neuroblast	IPC-EN	IPC-EN	3	IPC-EN
GGTCTGGAGAACAGGA-4	tRG_DIV7	tRG	DIV7	7677	3296	4.79354	Neuroblast	IPC-EN	IPC-EN	13	IPC-EN
GGTCTGGAGCATAGGC-4	tRG_DIV7	tRG	DIV7	7087	2917	5.68647	Neuroblast	IPC-EN	IPC-EN	3	IPC-EN
GGTCTGGAGGTAACTA-4	tRG_DIV7	tRG	DIV7	8725	3517	3.72493	Neuroblast	IPC-EN	IPC-EN	3	IPC-EN
GGTCTGGAGTTCTACG-4	tRG_DIV7	tRG	DIV7	6689	3067	4.49993	Dividing	Dividing	Dividing	51	IPC-EN
GGTCTGGCACACCTGG-4	tRG_DIV7	tRG	DIV7	4032	2177	2.50496	Neuroblast	IPC-EN	IPC-EN	13	IPC-EN
GGTCTGGCAGTCGGAA-4	tRG_DIV7	tRG	DIV7	6564	2849	4.60085	Neuroblast	IPC-EN	IPC-EN	3	IPC-EN
GGTCTGGGTCAAGTTC-4	tRG_DIV7	tRG	DIV7	7186	3170	4.70359	Neuroblast	IPC-EN	IPC-EN	13	IPC-EN
GGTCTGGTCAGACCGC-4	tRG_DIV7	tRG	DIV7	7364	3159	4.78001	Neuroblast	IPC-EN	IPC-EN	3	IPC-EN
GGTGAAGAGAACTGAT-4	tRG_DIV7	tRG	DIV7	11510	4202	4.10078	Neuroblast	IPC-EN	IPC-EN	20	RG-tRG
GGTGAAGCAGACCGCT-4	tRG_DIV7	tRG	DIV7	6565	3002	2.8789	Neuroblast	IPC-EN	IPC-EN	13	RG-oRG
GGTGAAGCAGGTTCAT-4	tRG_DIV7	tRG	DIV7	15006	4726	5.13128	Neuroblast	IPC-EN	IPC-EN	80	RG-oRG
GGTGAAGGTCGAGTGA-4	tRG_DIV7	tRG	DIV7	11590	4551	2.56255	Glia	Ependymal cell	Ependymal cell	31	RG-tRG
GGTGAAGGTCTATGAC-4	tRG_DIV7	tRG	DIV7	11421	4446	2.39033	Glia	Ependymal cell	Ependymal cell	31	Astrocyte-Immature
GGTGAAGGTTAGGACG-4	tRG_DIV7	tRG	DIV7	5771	2747	3.81216	Neuroblast	IPC-EN	IPC-EN	55	IPC-EN
GGTGAAGTCTCGTCGT-4	tRG_DIV7	tRG	DIV7	7595	3307	4.20013	Neuroblast	IPC-EN	IPC-EN	3	IPC-EN
GGTGAAGTCTCGTGGG-4	tRG_DIV7	tRG	DIV7	6804	3053	5.36449	Neuroblast	IPC-EN	IPC-EN	3	IPC-EN
GGTGAAGTCTGCGAGC-4	tRG_DIV7	tRG	DIV7	7129	3415	4.26427	Dividing	Dividing	Dividing	49	RG-vRG
GGTGATTAGGCCTTGC-4	tRG_DIV7	tRG	DIV7	6712	3101	3.18832	Dividing	Dividing	Dividing	49	IPC-EN
GGTGATTAGTCTAACC-4	tRG_DIV7	tRG	DIV7	10893	4237	2.79996	Radial glia	RG	RG	84	RG-tRG
GGTGATTGTGCTCCGA-4	tRG_DIV7	tRG	DIV7	4996	2339	5.82466	Neuroblast	IPC-EN	IPC-EN	20	Unmapped
GGTGATTTCAAGGACG-4	tRG_DIV7	tRG	DIV7	11022	4522	2.95772	Glia	Ependymal cell	Ependymal cell	31	RG-tRG
GGTGATTTCGGTCTGG-4	tRG_DIV7	tRG	DIV7	4098	1862	1.26891	Neuroblast	IPC-EN	IPC-EN	80	IPC-EN
GGTGGCTAGAACAAGG-4	tRG_DIV7	tRG	DIV7	4600	2349	0.869565	Neuroblast	IPC-EN	IPC-EN	3	IPC-EN
GGTGGCTAGAGAGCCT-4	tRG_DIV7	tRG	DIV7	6284	3004	3.08721	Dividing	Dividing	Dividing	49	IPC-EN
GGTGGCTCATCTGTTT-4	tRG_DIV7	tRG	DIV7	13008	4546	2.98278	Dividing	Dividing	Dividing	65	RG-vRG
GGTGGCTCATTCTGTT-4	tRG_DIV7	tRG	DIV7	9859	3775	3.58048	Neuroblast	IPC-EN	IPC-EN	20	RG-tRG
GGTGGCTTCCTCGATC-4	tRG_DIV7	tRG	DIV7	12519	4458	4.4093	Neuroblast	IPC-EN	IPC-EN	3	IPC-EN
GGTGTCGAGACTCAAA-4	tRG_DIV7	tRG	DIV7	6227	2755	3.50088	Neuroblast	IPC-EN	IPC-EN	20	IPC-EN
GGTGTCGAGAGAGGTA-4	tRG_DIV7	tRG	DIV7	17027	5734	4.01128	Glia	Ependymal cell	Ependymal cell	31	RG-tRG
GGTGTCGAGATCCGAG-4	tRG_DIV7	tRG	DIV7	4581	2224	5.78476	Neuroblast	IPC-EN	IPC-EN	55	IPC-EN
GGTGTCGAGCACCGTC-4	tRG_DIV7	tRG	DIV7	8548	3430	4.24661	Radial glia	RG	RG	84	RG-tRG
GGTGTCGAGGCTGTAG-4	tRG_DIV7	tRG	DIV7	11687	4853	1.42894	Glia	Ependymal cell	Ependymal cell	31	Astrocyte-Immature
GGTGTCGAGGGACTGT-4	tRG_DIV7	tRG	DIV7	6732	2810	3.72846	Neuroblast	IPC-EN	IPC-EN	3	IPC-EN
GGTGTCGAGTACCGGA-4	tRG_DIV7	tRG	DIV7	8789	3577	3.53851	Neuroblast	IPC-EN	IPC-EN	14	IPC-EN
GGTGTCGCAGGTCCGT-4	tRG_DIV7	tRG	DIV7	7253	3112	3.65366	Neuroblast	IPC-EN	IPC-EN	3	IPC-EN
GGTGTCGGTACTCGAT-4	tRG_DIV7	tRG	DIV7	19491	6249	3.15017	Glia	Ependymal cell	Ependymal cell	96	RG-tRG
GGTGTCGGTCGCGTCA-4	tRG_DIV7	tRG	DIV7	7618	3497	2.92728	Glia	Ependymal cell	Ependymal cell	31	RG-tRG
GGTGTCGTCATTTGCT-4	tRG_DIV7	tRG	DIV7	10714	4197	3.68676	Neuroblast	IPC-EN	IPC-EN	20	RG-tRG
GGTGTCGTCGCCTTGT-4	tRG_DIV7	tRG	DIV7	6205	2841	1.78888	Neuroblast	IPC-EN	IPC-EN	80	RG-tRG
GGTGTTAAGGCTAGCA-4	tRG_DIV7	tRG	DIV7	6116	2741	4.21844	Neuroblast	IPC-EN	IPC-EN	3	IPC-EN
GGTGTTAAGGGTATAT-4	tRG_DIV7	tRG	DIV7	13051	4590	5.56279	Dividing	Dividing	Dividing	51	RG-vRG
GGTGTTAAGGTCTTTG-4	tRG_DIV7	tRG	DIV7	8771	3653	4.26405	Neuroblast	IPC-EN	IPC-EN	13	IPC-EN
GGTGTTACAAACGTGG-4	tRG_DIV7	tRG	DIV7	6770	3056	4.5938	Neuroblast	IPC-EN	IPC-EN	3	IPC-EN
GGTGTTACATTCCTCG-4	tRG_DIV7	tRG	DIV7	7219	3147	3.98947	Neuroblast	IPC-EN	IPC-EN	55	IPC-EN
GGTGTTAGTCCCGCAA-4	tRG_DIV7	tRG	DIV7	5286	2538	3.02686	Neuroblast	IPC-EN	IPC-EN	20	IPC-EN
GGTGTTAGTCGACTGC-4	tRG_DIV7	tRG	DIV7	10366	3853	5.13216	Neuroblast	IPC-EN	IPC-EN	20	RG-tRG
GGTGTTAGTGCGGCTT-4	tRG_DIV7	tRG	DIV7	4977	2410	3.7171	Neuroblast	IPC-EN	IPC-EN	13	IPC-EN
GGTGTTAGTGGCTGAA-4	tRG_DIV7	tRG	DIV7	4928	2589	4.97159	Dividing	Dividing	Dividing	17	IPC-EN
GGTGTTAGTTGGACTT-4	tRG_DIV7	tRG	DIV7	7133	3176	2.15898	Neuroblast	IPC-EN	IPC-EN	36	IPC-EN
GGTGTTATCCTTCACG-4	tRG_DIV7	tRG	DIV7	6711	3012	5.72195	Neuroblast	IPC-EN	IPC-EN	3	IPC-EN
GGTTAACAGAATACAC-4	tRG_DIV7	tRG	DIV7	8179	3472	2.81208	Neuroblast	IPC-EN	IPC-EN	13	IPC-EN
GGTTAACCACCGTACG-4	tRG_DIV7	tRG	DIV7	19441	6004	2.36613	Dividing	Dividing	Dividing	47	RG-vRG
GGTTAACGTGCATACT-4	tRG_DIV7	tRG	DIV7	21299	6110	3.79361	Dividing	Dividing	Dividing	47	RG-vRG
GGTTAACTCACGGGAA-4	tRG_DIV7	tRG	DIV7	3639	2020	1.70376	Neuroblast	IPC-EN	IPC-EN	3	IPC-EN
GGTTCTCAGATAGCTA-4	tRG_DIV7	tRG	DIV7	13360	4712	3.77994	Dividing	Dividing	Dividing	47	IPC-EN
GGTTCTCCATAGGCGA-4	tRG_DIV7	tRG	DIV7	21723	6117	2.49045	Dividing	Dividing	Dividing	51	RG-vRG
GGTTCTCCATCCTTCG-4	tRG_DIV7	tRG	DIV7	22625	6423	1.37017	Dividing	Dividing	Dividing	47	RG-vRG
GGTTCTCGTGCCGGTT-4	tRG_DIV7	tRG	DIV7	8673	3583	3.64349	Radial glia	RG	RG	84	RG-tRG
GGTTCTCGTGCGGATA-4	tRG_DIV7	tRG	DIV7	9810	3946	5.28033	Radial glia	RG	RG	84	RG-tRG
GGTTCTCGTTGGGTTT-4	tRG_DIV7	tRG	DIV7	11076	4262	3.01553	Dividing	Dividing	Dividing	47	RG-vRG
GGTTGTAAGACGGTCA-4	tRG_DIV7	tRG	DIV7	12544	4671	3.47577	Dividing	Dividing	Dividing	65	RG-vRG
GGTTGTAAGATCCCAT-4	tRG_DIV7	tRG	DIV7	24875	7040	3.25628	Glia	Ependymal cell	Ependymal cell	31	RG-vRG
GGTTGTAAGATTGGGC-4	tRG_DIV7	tRG	DIV7	9949	4061	2.38215	Neuroblast	IPC-EN	IPC-EN	20	RG-tRG
GGTTGTAAGGAGAGTA-4	tRG_DIV7	tRG	DIV7	9411	3683	4.76039	Neuroblast	IPC-EN	IPC-EN	3	IPC-EN
GGTTGTAAGGCGTTAG-4	tRG_DIV7	tRG	DIV7	9655	3837	4.1015	Dividing	Dividing	Dividing	49	RG-tRG
GGTTGTAAGTGCGCTC-4	tRG_DIV7	tRG	DIV7	8894	3703	3.96897	Neuroblast	IPC-EN	IPC-EN	3	IPC-EN
GGTTGTACAACTACGT-4	tRG_DIV7	tRG	DIV7	7695	3305	3.31384	Neuroblast	IPC-EN	IPC-EN	3	IPC-EN
GGTTGTACACTGTCCT-4	tRG_DIV7	tRG	DIV7	9251	3833	3.65366	Neuroblast	IPC-EN	IPC-EN	3	IPC-EN
GGTTGTACAGCGGTCT-4	tRG_DIV7	tRG	DIV7	6680	2940	4.01198	Neuroblast	IPC-EN	IPC-EN	20	RG-tRG
GGTTGTAGTCAAGTTC-4	tRG_DIV7	tRG	DIV7	8539	3612	4.06371	Radial glia	RG	RG	84	RG-tRG
GGTTGTAGTGCATCTA-4	tRG_DIV7	tRG	DIV7	7661	3238	5.49537	Neuroblast	IPC-EN	IPC-EN	20	RG-tRG
GGTTGTAGTTAACAGA-4	tRG_DIV7	tRG	DIV7	12439	4409	3.81863	Neuroblast	IPC-EN	IPC-EN	20	RG-tRG
GGTTGTATCTCAGAAC-4	tRG_DIV7	tRG	DIV7	5528	2831	3.70839	Glia	Ependymal cell	Ependymal cell	31	RG-tRG
GGTTGTATCTCTCTAA-4	tRG_DIV7	tRG	DIV7	3820	2085	2.64398	Neuroblast	IPC-EN	IPC-EN	20	IPC-EN
GTAACACAGATCCTAC-4	tRG_DIV7	tRG	DIV7	9317	3824	4.26103	Dividing	Dividing	Dividing	17	IN-dLGE-Immature
GTAACACAGTCTTCCC-4	tRG_DIV7	tRG	DIV7	17782	5739	2.64875	Dividing	Dividing	Dividing	65	RG-vRG
GTAACACCAACGAGGT-4	tRG_DIV7	tRG	DIV7	11096	4073	3.72206	Neuroblast	IPC-EN	IPC-EN	13	IPC-EN
GTAACACCACTTGACA-4	tRG_DIV7	tRG	DIV7	6280	2726	3.80573	Neuroblast	IPC-EN	IPC-EN	13	IPC-EN
GTAACACCAGGCATGA-4	tRG_DIV7	tRG	DIV7	10304	4090	3.37733	Dividing	Dividing	Dividing	47	IPC-EN
GTAACACCAGGTTTAC-4	tRG_DIV7	tRG	DIV7	6550	2924	5.74046	Neuroblast	IPC-EN	IPC-EN	3	IPC-EN
GTAACACGTAACAAGT-4	tRG_DIV7	tRG	DIV7	12805	4494	4.97462	Radial glia	RG	RG	84	RG-tRG
GTAACACGTGGCATCC-4	tRG_DIV7	tRG	DIV7	12574	4584	4.21505	Neuroblast	IPC-EN	IPC-EN	20	RG-tRG
GTAACACGTGTGTCGC-4	tRG_DIV7	tRG	DIV7	9049	3625	2.3649	Radial glia	RG	RG	33	RG-oRG
GTAACACTCATGCCAA-4	tRG_DIV7	tRG	DIV7	16918	5477	4.17898	Dividing	Dividing	Dividing	65	RG-vRG
GTAACACTCCGTGTGG-4	tRG_DIV7	tRG	DIV7	28747	7003	3.89954	Dividing	Dividing	Dividing	79	RG-vRG
GTAACCAAGTCGGGAT-4	tRG_DIV7	tRG	DIV7	13548	5181	3.46177	Neuroblast	IPC-EN	IPC-EN	20	RG-tRG
GTAACCAAGTGTGTTC-4	tRG_DIV7	tRG	DIV7	15463	5340	5.17364	Glia	Ependymal cell	Ependymal cell	31	RG-tRG
GTAACCACAGAGTGAC-4	tRG_DIV7	tRG	DIV7	6251	2802	2.39962	Neuroblast	IPC-EN	IPC-EN	3	IPC-EN
GTAACCACATACATCG-4	tRG_DIV7	tRG	DIV7	7003	3001	5.45481	Neuroblast	IPC-EN	IPC-EN	20	IPC-EN
GTAACCAGTCTGCGCA-4	tRG_DIV7	tRG	DIV7	15539	5273	3.8162	Glioblast	IPC-Glia	IPC-Glia	62	IPC-Glia
GTAACCAGTTCCACAA-4	tRG_DIV7	tRG	DIV7	10271	3811	2.48272	Neuroblast	IPC-EN	IPC-EN	13	IPC-EN
GTAACCATCCACGGGT-4	tRG_DIV7	tRG	DIV7	17331	5474	4.77757	Dividing	Dividing	Dividing	65	Unmapped
GTAAGTCAGTACGTCT-4	tRG_DIV7	tRG	DIV7	11413	4381	2.66363	Radial glia	RG	RG	84	RG-tRG
GTAAGTCCAAGGCAAC-4	tRG_DIV7	tRG	DIV7	7541	3350	2.5726	Neuroblast	IPC-EN	IPC-EN	3	IPC-EN
GTAAGTCCACAGCATT-4	tRG_DIV7	tRG	DIV7	6129	2768	3.26318	Neuroblast	IPC-EN	IPC-EN	14	IPC-EN
GTAAGTCCATACGCAT-4	tRG_DIV7	tRG	DIV7	6988	2958	3.40584	Neuroblast	IPC-EN	IPC-EN	20	Unmapped
GTAAGTCTCCACCCTA-4	tRG_DIV7	tRG	DIV7	4587	2238	4.29475	Neuroblast	IPC-EN	IPC-EN	3	IPC-EN
GTAAGTCTCGGATTAC-4	tRG_DIV7	tRG	DIV7	17074	5349	5.07204	Neuroblast	IPC-EN	IPC-EN	3	IPC-EN
GTAAGTCTCGGCTTCT-4	tRG_DIV7	tRG	DIV7	9492	3833	3.78213	Radial glia	RG	RG	84	RG-tRG
GTAAGTCTCTAACGCA-4	tRG_DIV7	tRG	DIV7	9531	3713	2.6545	Neuroblast	IPC-EN	IPC-EN	20	RG-tRG
GTAATCGAGCTGTGCC-4	tRG_DIV7	tRG	DIV7	9066	3485	3.18773	Neuroblast	IPC-EN	IPC-EN	13	IPC-EN
GTAATCGAGGTTTACC-4	tRG_DIV7	tRG	DIV7	24911	7046	2.9786	Dividing	Dividing	Dividing	65	Unmapped
GTAATCGCAAATCAAG-4	tRG_DIV7	tRG	DIV7	10504	4080	3.47487	Neuroblast	IPC-EN	IPC-EN	3	IPC-EN
GTAATCGCAATTCACG-4	tRG_DIV7	tRG	DIV7	8306	3420	3.33494	Neuroblast	IPC-EN	IPC-EN	20	RG-tRG
GTAATCGGTACGATTC-4	tRG_DIV7	tRG	DIV7	12114	4604	3.45055	Dividing	Dividing	Dividing	47	RG-vRG
GTAATCGGTACTAACC-4	tRG_DIV7	tRG	DIV7	13682	4968	3.24514	Dividing	Dividing	Dividing	47	RG-vRG
GTAATCGGTAGATTGA-4	tRG_DIV7	tRG	DIV7	6276	2980	4.62078	Neuroblast	IPC-EN	IPC-EN	3	IPC-EN
GTAATCGGTGGGAGAG-4	tRG_DIV7	tRG	DIV7	6095	2772	2.49385	Neuroblast	IPC-IN	IPC-IN	48	IN-dLGE-Immature
GTAATGCAGAGATCGC-4	tRG_DIV7	tRG	DIV7	7038	3101	5.04405	Neuroblast	IPC-EN	IPC-EN	13	IPC-EN
GTAATGCAGCAACCAG-4	tRG_DIV7	tRG	DIV7	15650	5309	2.46645	Dividing	Dividing	Dividing	51	RG-vRG
GTAATGCCAACCGTGC-4	tRG_DIV7	tRG	DIV7	23182	6737	2.17841	Neuroblast	IPC-EN	IPC-EN	20	RG-tRG
GTAATGCCAGTCACGC-4	tRG_DIV7	tRG	DIV7	9171	3454	4.35067	Neuroblast	IPC-EN	IPC-EN	3	IPC-EN
GTAATGCGTCGAGTTT-4	tRG_DIV7	tRG	DIV7	5274	2634	4.45582	Dividing	Dividing	Dividing	47	RG-vRG
GTAATGCGTTGGCTAT-4	tRG_DIV7	tRG	DIV7	8094	3385	2.89103	Radial glia	RG	RG	84	RG-tRG
GTACAACAGATAGTGT-4	tRG_DIV7	tRG	DIV7	28179	7397	2.65801	Dividing	Dividing	Dividing	65	RG-vRG
GTACAACAGCCTGAGA-4	tRG_DIV7	tRG	DIV7	19990	6145	4.14207	Glia	Ependymal cell	Ependymal cell	96	RG-tRG
GTACAACGTATGAGGC-4	tRG_DIV7	tRG	DIV7	6246	2996	2.68972	Neuroblast	IPC-EN	IPC-EN	80	IPC-EN
GTACAACGTCAAACGG-4	tRG_DIV7	tRG	DIV7	6434	2901	5.61082	Neuroblast	IPC-EN	IPC-EN	3	IPC-EN
GTACAACGTCCTGGGT-4	tRG_DIV7	tRG	DIV7	6112	2690	5.56283	Neuroblast	IPC-EN	IPC-EN	3	IPC-EN
GTACAACGTGAGACCA-4	tRG_DIV7	tRG	DIV7	5878	2711	3.21538	Neuroblast	IPC-EN	IPC-EN	3	IPC-EN
GTACAACTCCTCATAT-4	tRG_DIV7	tRG	DIV7	12854	4536	2.9096	Neuroblast	IPC-EN	IPC-EN	13	RG-tRG
GTACAGTAGAGCAGTC-4	tRG_DIV7	tRG	DIV7	7950	3372	3.53459	Glioblast	IPC-Glia	IPC-Glia	53	Unmapped
GTACAGTAGAGTGGCT-4	tRG_DIV7	tRG	DIV7	14010	4889	3.63312	Glia	Ependymal cell	Ependymal cell	31	RG-tRG
GTACAGTAGTCATACC-4	tRG_DIV7	tRG	DIV7	8366	3549	3.49032	Neuroblast	IPC-EN	IPC-EN	3	IPC-EN
GTACAGTAGTCGGCCT-4	tRG_DIV7	tRG	DIV7	32437	7635	3.74264	Dividing	Dividing	Dividing	47	RG-vRG
GTACAGTCAAGGGTCA-4	tRG_DIV7	tRG	DIV7	11547	4069	3.15233	Neuroblast	IPC-EN	IPC-EN	13	IPC-EN
GTACAGTCAGCGGTCT-4	tRG_DIV7	tRG	DIV7	9504	4179	3.0303	Glia	Ependymal cell	Ependymal cell	31	RG-tRG
GTACAGTGTCCTGAAT-4	tRG_DIV7	tRG	DIV7	6672	3094	3.64209	Neuroblast	IPC-EN	IPC-EN	13	IPC-EN
GTACAGTGTTTGATCG-4	tRG_DIV7	tRG	DIV7	11091	4184	2.97539	Neuroblast	IPC-EN	IPC-EN	20	RG-tRG
GTAGAAAAGCGTCAGA-4	tRG_DIV7	tRG	DIV7	13825	4961	2.40868	Dividing	Dividing	Dividing	65	RG-oRG
GTAGAAACATCGTTCC-4	tRG_DIV7	tRG	DIV7	7975	3478	4.58934	Dividing	Dividing	Dividing	49	RG-tRG
GTAGAAAGTGCTGATT-4	tRG_DIV7	tRG	DIV7	6833	3118	4.62462	Neuroblast	IPC-EN	IPC-EN	3	IPC-EN
GTAGAAATCCGACATA-4	tRG_DIV7	tRG	DIV7	12235	4455	3.45729	Dividing	Dividing	Dividing	51	RG-vRG
GTAGAGGAGCGTGTCC-4	tRG_DIV7	tRG	DIV7	4291	2068	8.15661	Neuroblast	IPC-EN	IPC-EN	13	IPC-EN
GTAGAGGAGGTAAACT-4	tRG_DIV7	tRG	DIV7	10645	3944	6.35979	Neuroblast	IPC-EN	IPC-EN	3	IPC-EN
GTAGAGGAGTCACTGT-4	tRG_DIV7	tRG	DIV7	5112	2479	4.22535	Neuroblast	IPC-EN	IPC-EN	3	IPC-EN
GTAGAGGCAGTGACCC-4	tRG_DIV7	tRG	DIV7	5198	2484	4.17468	Glia	Astrocyte	Astrocyte	42	RG-tRG
GTAGAGGGTCATAACC-4	tRG_DIV7	tRG	DIV7	6094	3056	3.95471	Neuroblast	IPC-EN	IPC-EN	20	RG-tRG
GTAGAGGTCACTAGCA-4	tRG_DIV7	tRG	DIV7	10039	3964	5.13995	Dividing	Dividing	Dividing	47	RG-vRG
GTAGATCAGCGAGGAG-4	tRG_DIV7	tRG	DIV7	4157	2147	5.09983	Neuroblast	IPC-EN	IPC-EN	36	IPC-EN
GTAGATCAGGAAAGAC-4	tRG_DIV7	tRG	DIV7	7702	3310	5.14152	Neuroblast	IPC-EN	IPC-EN	20	RG-tRG
GTAGATCCACCCAACG-4	tRG_DIV7	tRG	DIV7	10620	4234	3.81356	Neuroblast	IPC-EN	IPC-EN	3	IPC-EN
GTAGATCCAGTAACGG-4	tRG_DIV7	tRG	DIV7	17435	5638	4.61141	Glia	Ependymal cell	Ependymal cell	31	RG-tRG
GTAGATCGTCGGCCTA-4	tRG_DIV7	tRG	DIV7	4860	2325	4.25926	Neuroblast	IPC-EN	IPC-EN	3	IPC-EN
GTAGATCGTTAGGCTT-4	tRG_DIV7	tRG	DIV7	6339	2771	4.51175	Neuroblast	IPC-EN	IPC-EN	13	IPC-EN
GTAGATCGTTTGTTCT-4	tRG_DIV7	tRG	DIV7	5241	2538	4.02595	Neuroblast	IPC-EN	IPC-EN	3	IPC-EN
GTAGATCTCAGTAGGG-4	tRG_DIV7	tRG	DIV7	5931	2630	6.7105	Glioblast	IPC-Glia	IPC-Glia	29	IPC-Glia
GTAGATCTCGACGCGT-4	tRG_DIV7	tRG	DIV7	7268	3176	4.36159	Neuroblast	IPC-EN	IPC-EN	3	IPC-EN
GTAGATCTCTGGTGGC-4	tRG_DIV7	tRG	DIV7	6138	2616	2.86738	Neuroblast	IPC-EN	IPC-EN	80	RG-tRG
GTAGCTAAGAATAACC-4	tRG_DIV7	tRG	DIV7	7906	3383	2.82064	Radial glia	RG	RG	33	RG-oRG
GTAGCTAAGACCGTTT-4	tRG_DIV7	tRG	DIV7	16730	5347	2.08607	Dividing	Dividing	Dividing	51	RG-vRG
GTAGCTAAGCACTGGA-4	tRG_DIV7	tRG	DIV7	16859	5351	1.4295	Radial glia	RG	RG	33	RG-oRG
GTAGCTAAGCTCCACG-4	tRG_DIV7	tRG	DIV7	6697	2918	3.15066	Neuroblast	IPC-EN	IPC-EN	13	IPC-EN
GTAGCTAAGGGACTGT-4	tRG_DIV7	tRG	DIV7	5610	2556	6.50624	Neuroblast	IPC-EN	IPC-EN	14	IPC-EN
GTAGCTAAGGGATCAC-4	tRG_DIV7	tRG	DIV7	20144	6188	2.25377	Dividing	Dividing	Dividing	47	RG-vRG
GTAGCTACAATTGGTC-4	tRG_DIV7	tRG	DIV7	16691	5328	2.08496	Radial glia	RG	RG	33	RG-tRG
GTAGCTAGTCACTAGT-4	tRG_DIV7	tRG	DIV7	15982	5256	2.67801	Glia	Ependymal cell	Ependymal cell	31	RG-tRG
GTAGCTAGTCCCAAAT-4	tRG_DIV7	tRG	DIV7	8067	3251	3.78084	Neuroblast	IPC-EN	IPC-EN	55	IPC-EN
GTAGCTAGTTGTTGAC-4	tRG_DIV7	tRG	DIV7	7835	3303	4.73516	Neuroblast	IPC-EN	IPC-EN	3	IPC-EN
GTAGCTATCCACGTAA-4	tRG_DIV7	tRG	DIV7	7835	3594	3.03765	Dividing	Dividing	Dividing	49	RG-vRG
GTAGGAGAGCTTGTGT-4	tRG_DIV7	tRG	DIV7	6120	2983	2.72876	Radial glia	RG	RG	33	RG-oRG
GTAGGAGCACGTGTGC-4	tRG_DIV7	tRG	DIV7	7577	3333	3.97255	Glia	Ependymal cell	Ependymal cell	31	RG-tRG
GTAGGAGTCACCCTCA-4	tRG_DIV7	tRG	DIV7	8133	3461	2.7911	Neuroblast	IPC-EN	IPC-EN	3	IPC-EN
GTAGGAGTCCGGTTCT-4	tRG_DIV7	tRG	DIV7	13206	4814	3.94518	Dividing	Dividing	Dividing	65	RG-vRG
GTAGGTTAGACATACA-4	tRG_DIV7	tRG	DIV7	5149	2406	5.24374	Neuroblast	IPC-EN	IPC-EN	14	IPC-EN
GTAGGTTCATCGAAGG-4	tRG_DIV7	tRG	DIV7	7074	3024	5.08906	Neuroblast	IPC-EN	IPC-EN	3	IPC-EN
GTAGGTTGTAGTAAGT-4	tRG_DIV7	tRG	DIV7	7886	3652	3.56328	Neuroblast	IPC-EN	IPC-EN	13	IPC-EN
GTAGGTTGTCGGCCTA-4	tRG_DIV7	tRG	DIV7	6403	3057	3.76386	Glia	Ependymal cell	Ependymal cell	31	RG-tRG
GTAGGTTGTGCCCAGT-4	tRG_DIV7	tRG	DIV7	8866	3317	4.37627	Neuroblast	IPC-EN	IPC-EN	13	RG-tRG
GTAGTACAGTATAACG-4	tRG_DIV7	tRG	DIV7	7533	3206	5.60202	Neuroblast	IPC-EN	IPC-EN	13	IPC-EN
GTAGTACAGTTCACTG-4	tRG_DIV7	tRG	DIV7	10982	4438	2.78638	Neuroblast	IPC-EN	IPC-EN	80	RG-oRG
GTAGTACCATCGGTTA-4	tRG_DIV7	tRG	DIV7	6866	3056	5.05389	Neuroblast	IPC-EN	IPC-EN	55	IPC-EN
GTAGTACGTCATCCCT-4	tRG_DIV7	tRG	DIV7	8152	3412	3.1158	Neuroblast	IPC-EN	IPC-EN	13	IPC-EN
GTAGTACGTTCCGCTT-4	tRG_DIV7	tRG	DIV7	5685	2682	4.96042	Glioblast	IPC-Glia	IPC-Glia	29	IPC-Glia
GTAGTACTCCATAGGT-4	tRG_DIV7	tRG	DIV7	8371	3301	3.77494	Neuroblast	IPC-EN	IPC-EN	3	IPC-EN
GTAGTACTCCTTGAAG-4	tRG_DIV7	tRG	DIV7	16698	5275	2.59312	Dividing	Dividing	Dividing	51	RG-vRG
GTATTGGAGATGGGCT-4	tRG_DIV7	tRG	DIV7	22232	6404	3.43199	Dividing	Dividing	Dividing	51	RG-vRG
GTATTGGAGGAACTAT-4	tRG_DIV7	tRG	DIV7	8687	3519	4.1211	Neuroblast	IPC-EN	IPC-EN	3	IPC-EN
GTATTGGCAGGATCTT-4	tRG_DIV7	tRG	DIV7	11963	4545	2.72507	Radial glia	RG	RG	33	RG-tRG
GTATTGGGTACGAGCA-4	tRG_DIV7	tRG	DIV7	24985	7246	1.72904	Dividing	Dividing	Dividing	49	RG-vRG
GTATTGGGTAGACGTG-4	tRG_DIV7	tRG	DIV7	9563	3891	2.92795	Dividing	Dividing	Dividing	47	IPC-EN
GTATTGGGTGAATAAC-4	tRG_DIV7	tRG	DIV7	9844	4301	2.16375	Glia	Ependymal cell	Ependymal cell	31	RG-tRG
GTATTGGGTGGCATCC-4	tRG_DIV7	tRG	DIV7	11278	4445	3.20979	Dividing	Dividing	Dividing	47	RG-vRG
GTATTGGGTTCTCCCA-4	tRG_DIV7	tRG	DIV7	8507	3427	5.17221	Neuroblast	IPC-EN	IPC-EN	20	RG-tRG
GTATTGGTCAGACCCG-4	tRG_DIV7	tRG	DIV7	16368	5010	3.37243	Dividing	Dividing	Dividing	51	RG-vRG
GTATTGGTCGCCTCTA-4	tRG_DIV7	tRG	DIV7	8095	3349	4.01482	Neuroblast	IPC-EN	IPC-EN	3	IPC-EN
GTATTGGTCTCTCTTC-4	tRG_DIV7	tRG	DIV7	15370	5319	4.17046	Dividing	Dividing	Dividing	47	IPC-EN
GTATTTCAGCGTTCAT-4	tRG_DIV7	tRG	DIV7	8335	3332	4.24715	Glioblast	IPC-Glia	IPC-Glia	53	IPC-Glia
GTATTTCGTGTTTACG-4	tRG_DIV7	tRG	DIV7	8325	3340	4.58859	Neuroblast	IPC-EN	IPC-EN	3	IPC-EN
GTATTTCGTTCCGTTC-4	tRG_DIV7	tRG	DIV7	11338	4101	2.76063	Neuroblast	IPC-EN	IPC-EN	20	RG-tRG
GTATTTCGTTGCAAGG-4	tRG_DIV7	tRG	DIV7	5302	2486	3.71558	Dividing	Dividing	Dividing	49	RG-tRG
GTATTTCGTTGTTTGG-4	tRG_DIV7	tRG	DIV7	15681	5470	4.02398	Glia	Ependymal cell	Ependymal cell	31	RG-tRG
GTCAAACCAGCGTTGC-4	tRG_DIV7	tRG	DIV7	7099	3041	5.6346	Glioblast	IPC-Glia	IPC-Glia	29	IPC-Glia
GTCAAACCATCTCAAG-4	tRG_DIV7	tRG	DIV7	11462	4547	3.90857	Glia	Ependymal cell	Ependymal cell	31	RG-tRG
GTCAAACTCCGTGTGG-4	tRG_DIV7	tRG	DIV7	7150	3144	4.20979	Neuroblast	IPC-EN	IPC-EN	13	IPC-EN
GTCAAACTCGACATAC-4	tRG_DIV7	tRG	DIV7	11581	4477	3.75615	Dividing	Dividing	Dividing	65	RG-vRG
GTCAAACTCTACGCGG-4	tRG_DIV7	tRG	DIV7	21006	6967	3.13244	Glia	Ependymal cell	Ependymal cell	96	RG-tRG
GTCAAGTAGGAACGAA-4	tRG_DIV7	tRG	DIV7	5809	2642	4.13152	Neuroblast	IPC-IN	IPC-IN	39	IN-dLGE-Immature
GTCAAGTCATATACCG-4	tRG_DIV7	tRG	DIV7	15482	5535	3.77858	Dividing	Dividing	Dividing	65	RG-vRG
GTCAAGTGTACAAAGT-4	tRG_DIV7	tRG	DIV7	10644	4096	6.64224	Radial glia	RG	RG	84	RG-tRG
GTCAAGTGTTGGGAAC-4	tRG_DIV7	tRG	DIV7	4825	2314	5.24352	Neuroblast	IPC-EN	IPC-EN	3	IPC-EN
GTCAAGTTCTATCCAT-4	tRG_DIV7	tRG	DIV7	15134	5198	2.46465	Glia	Ependymal cell	Ependymal cell	31	RG-tRG
GTCACGGAGAGAGCCT-4	tRG_DIV7	tRG	DIV7	12039	4492	3.81261	Dividing	Dividing	Dividing	65	RG-vRG
GTCACGGAGCCGGAAT-4	tRG_DIV7	tRG	DIV7	17820	5623	3.34456	Dividing	Dividing	Dividing	51	RG-vRG
GTCACGGAGTGCACAG-4	tRG_DIV7	tRG	DIV7	5698	2538	9.12601	Neuron	EN	EN	11	IPC-EN
GTCACGGGTTAGGGTG-4	tRG_DIV7	tRG	DIV7	7787	3124	4.01952	Neuroblast	IPC-EN	IPC-EN	3	IPC-EN
GTCACGGTCTGACCCT-4	tRG_DIV7	tRG	DIV7	7155	3151	5.9399	Neuroblast	IPC-EN	IPC-EN	13	IPC-EN
GTCACTCAGACTAGAT-4	tRG_DIV7	tRG	DIV7	20549	6169	3.17777	Dividing	Dividing	Dividing	51	RG-vRG
GTCACTCAGATCCCGC-4	tRG_DIV7	tRG	DIV7	7353	3122	1.68639	Neuroblast	IPC-EN	IPC-EN	20	IPC-EN
GTCACTCAGTCGTTAC-4	tRG_DIV7	tRG	DIV7	34192	8010	3.62658	Dividing	Dividing	Dividing	65	RG-vRG
GTCACTCTCCATGAGT-4	tRG_DIV7	tRG	DIV7	8824	3416	4.27244	Neuroblast	IPC-EN	IPC-EN	13	RG-tRG
GTCAGCGAGACCATTC-4	tRG_DIV7	tRG	DIV7	8654	3614	4.41414	Neuroblast	IPC-EN	IPC-EN	3	IPC-EN
GTCAGCGAGACTTCGT-4	tRG_DIV7	tRG	DIV7	4806	2328	7.03288	Neuroblast	IPC-EN	IPC-EN	3	IPC-EN
GTCAGCGAGCATTTGC-4	tRG_DIV7	tRG	DIV7	10990	4300	2.73885	Dividing	Dividing	Dividing	49	RG-vRG
GTCAGCGAGTATGCAA-4	tRG_DIV7	tRG	DIV7	9146	4137	3.13798	Dividing	Dividing	Dividing	79	IPC-Glia
GTCAGCGCACGTATAC-4	tRG_DIV7	tRG	DIV7	6415	3131	4.03741	Neuroblast	IPC-EN	IPC-EN	3	IPC-EN
GTCAGCGCATAGTCGT-4	tRG_DIV7	tRG	DIV7	4938	2405	4.90077	Neuroblast	IPC-EN	IPC-EN	13	IPC-EN
GTCATCCCACTTGTGA-4	tRG_DIV7	tRG	DIV7	8639	3402	3.80831	Neuroblast	IPC-EN	IPC-EN	14	IPC-EN
GTCATCCCAGATCCTA-4	tRG_DIV7	tRG	DIV7	4439	2358	4.55057	Neuroblast	IPC-EN	IPC-EN	13	IPC-EN
GTCATCCGTAGTCGTT-4	tRG_DIV7	tRG	DIV7	31912	7984	2.66671	Glia	Ependymal cell	Ependymal cell	31	RG-tRG
GTCATCCGTCTTCAAG-4	tRG_DIV7	tRG	DIV7	14663	4990	3.09623	Dividing	Dividing	Dividing	49	RG-tRG
GTCATCCTCTGGTTGA-4	tRG_DIV7	tRG	DIV7	8416	3498	4.95485	Neuroblast	IPC-EN	IPC-EN	20	RG-tRG
GTCATCCTCTGTCGCT-4	tRG_DIV7	tRG	DIV7	5570	2539	5.08079	Neuroblast	IPC-EN	IPC-EN	13	IPC-EN
GTCATGAAGATAGTGT-4	tRG_DIV7	tRG	DIV7	8423	3806	2.52879	Dividing	Dividing	Dividing	17	IPC-EN
GTCATGACAATACGCT-4	tRG_DIV7	tRG	DIV7	6576	2886	3.01095	Neuroblast	IPC-EN	IPC-EN	55	IPC-EN
GTCATGACAGATCACT-4	tRG_DIV7	tRG	DIV7	9091	3458	5.91794	Neuroblast	IPC-EN	IPC-EN	20	RG-tRG
GTCATGACAGTTGTCA-4	tRG_DIV7	tRG	DIV7	5615	2640	4.55922	Neuroblast	IPC-EN	IPC-EN	36	IPC-EN
GTCATGAGTACAACGG-4	tRG_DIV7	tRG	DIV7	7954	3220	2.57732	Neuroblast	IPC-EN	IPC-EN	20	IPC-EN
GTCATGAGTAGTATAG-4	tRG_DIV7	tRG	DIV7	5929	2765	4.36836	Neuroblast	IPC-EN	IPC-EN	20	RG-tRG
GTCATGATCAGCGCGT-4	tRG_DIV7	tRG	DIV7	10123	4005	3.25002	Glia	Ependymal cell	Ependymal cell	31	RG-tRG
GTCATGATCCCATTCG-4	tRG_DIV7	tRG	DIV7	21186	6108	4.06872	Dividing	Dividing	Dividing	51	RG-vRG
GTCATGATCTCTGCTG-4	tRG_DIV7	tRG	DIV7	10806	4067	2.5819	Neuroblast	IPC-EN	IPC-EN	3	IPC-EN
GTCATTTAGCTCAGAG-4	tRG_DIV7	tRG	DIV7	20815	5923	4.39106	Neuroblast	IPC-EN	IPC-EN	13	RG-tRG
GTCATTTAGTGTAGAT-4	tRG_DIV7	tRG	DIV7	4941	2520	4.77636	Neuroblast	IPC-EN	IPC-EN	14	IPC-EN
GTCATTTCACAAATAG-4	tRG_DIV7	tRG	DIV7	6172	2932	4.77965	Neuroblast	IPC-EN	IPC-EN	13	IPC-EN
GTCATTTGTCCCGCAA-4	tRG_DIV7	tRG	DIV7	14901	5088	3.6105	Radial glia	RG	RG	84	RG-tRG
GTCATTTGTCTGATCA-4	tRG_DIV7	tRG	DIV7	9753	3700	3.78345	Neuroblast	IPC-EN	IPC-EN	20	IPC-EN
GTCATTTGTGTTCATG-4	tRG_DIV7	tRG	DIV7	12354	4410	2.99498	Neuroblast	IPC-EN	IPC-EN	13	RG-tRG
GTCATTTTCAGCAATC-4	tRG_DIV7	tRG	DIV7	22488	5911	3.74422	Dividing	Dividing	Dividing	51	RG-vRG
GTCATTTTCCGTCAAA-4	tRG_DIV7	tRG	DIV7	7434	3310	4.14313	Neuroblast	IPC-EN	IPC-EN	3	IPC-EN
GTCATTTTCTCGCCTA-4	tRG_DIV7	tRG	DIV7	10092	4101	1.35751	Radial glia	RG	RG	33	RG-tRG
GTCCACTAGAGAACCC-4	tRG_DIV7	tRG	DIV7	11016	4708	1.54321	Glia	Ependymal cell	Ependymal cell	31	RG-tRG
GTCCACTAGCGTGCTC-4	tRG_DIV7	tRG	DIV7	17871	5556	2.48447	Dividing	Dividing	Dividing	51	RG-vRG
GTCCACTAGCTAAATG-4	tRG_DIV7	tRG	DIV7	12756	4621	2.68109	Glia	Ependymal cell	Ependymal cell	31	RG-tRG
GTCCACTCAATTGCCA-4	tRG_DIV7	tRG	DIV7	7352	3205	4.61099	Neuroblast	IPC-EN	IPC-EN	20	RG-tRG
GTCCACTCATCCAATG-4	tRG_DIV7	tRG	DIV7	9413	3760	3.04897	Neuroblast	IPC-EN	IPC-EN	13	IPC-EN
GTCCACTGTCCAGAAG-4	tRG_DIV7	tRG	DIV7	9994	4115	3.03182	Dividing	Dividing	Dividing	65	RG-vRG
GTCCACTTCGTAGCCG-4	tRG_DIV7	tRG	DIV7	2213	1227	0	Neuroblast	IPC-EN	IPC-EN	20	RG-tRG
GTCCACTTCGTCAAAC-4	tRG_DIV7	tRG	DIV7	23412	6706	3.05399	Dividing	Dividing	Dividing	47	RG-vRG
GTCCCATGTACTCCCT-4	tRG_DIV7	tRG	DIV7	16269	5296	4.42559	Dividing	Dividing	Dividing	47	RG-vRG
GTCCCATGTATGACAA-4	tRG_DIV7	tRG	DIV7	3440	1879	5.52326	Neuroblast	IPC-EN	IPC-EN	14	IPC-EN
GTCCCATGTGGAATGC-4	tRG_DIV7	tRG	DIV7	8683	3358	5.12496	Dividing	Dividing	Dividing	49	RG-tRG
GTCCCATGTGGCTGAA-4	tRG_DIV7	tRG	DIV7	7082	3112	3.71364	Neuroblast	IPC-EN	IPC-EN	20	RG-tRG
GTCCCATGTTCCAGGC-4	tRG_DIV7	tRG	DIV7	7665	3175	5.42727	Neuroblast	IPC-EN	IPC-EN	20	RG-tRG
GTCCCATGTTGGTGTT-4	tRG_DIV7	tRG	DIV7	7612	3303	4.47977	Glioblast	IPC-Glia	IPC-Glia	74	IPC-Glia
GTCCCATTCGCACTCT-4	tRG_DIV7	tRG	DIV7	10935	3935	2.56059	Neuroblast	IPC-EN	IPC-EN	13	IPC-EN
GTCCTCAAGAAATTCG-4	tRG_DIV7	tRG	DIV7	5139	2682	0.622689	Neuroblast	IPC-EN	IPC-EN	3	IPC-EN
GTCCTCAAGCGATGCA-4	tRG_DIV7	tRG	DIV7	5698	2711	5.59846	Neuroblast	IPC-EN	IPC-EN	3	IPC-EN
GTCCTCAAGCTCAGAG-4	tRG_DIV7	tRG	DIV7	5025	2364	4.91542	Neuroblast	IPC-EN	IPC-EN	36	IPC-EN
GTCCTCAAGGGAGTGG-4	tRG_DIV7	tRG	DIV7	6080	2686	4.90132	Glioblast	IPC-Glia	IPC-Glia	53	IPC-EN
GTCCTCACAATGACCT-4	tRG_DIV7	tRG	DIV7	32642	7655	2.39569	Dividing	Dividing	Dividing	51	RG-vRG
GTCCTCACATACTGTG-4	tRG_DIV7	tRG	DIV7	26001	7472	1.00765	Dividing	Dividing	Dividing	65	RG-vRG
GTCCTCAGTTCGTGCG-4	tRG_DIV7	tRG	DIV7	6921	3308	3.77113	Dividing	Dividing	Dividing	70	IPC-EN
GTCCTCATCGTGGAAG-4	tRG_DIV7	tRG	DIV7	9102	3758	4.17491	Glia	Ependymal cell	Ependymal cell	31	RG-tRG
GTCGAATAGCCGTAAG-4	tRG_DIV7	tRG	DIV7	9577	4125	2.65219	Dividing	Dividing	Dividing	49	IPC-EN
GTCGAATAGTAGACAT-4	tRG_DIV7	tRG	DIV7	7926	3341	2.08176	Radial glia	RG	RG	33	RG-tRG
GTCGAATAGTTACTCG-4	tRG_DIV7	tRG	DIV7	1704	1078	0	Neuroblast	IPC-EN	IPC-EN	14	IPC-EN
GTCGAATCATACACCA-4	tRG_DIV7	tRG	DIV7	9564	3809	6.21079	Neuroblast	IPC-EN	IPC-EN	80	RG-tRG
GTCGAATCATACAGAA-4	tRG_DIV7	tRG	DIV7	6081	2698	3.93027	Neuroblast	IPC-EN	IPC-EN	20	IPC-EN
GTCGAATGTTAGGGAC-4	tRG_DIV7	tRG	DIV7	6194	2809	4.3752	Neuroblast	IPC-EN	IPC-EN	20	IPC-EN
GTCGCGAAGTAACCTC-4	tRG_DIV7	tRG	DIV7	20718	6307	3.98204	Dividing	Dividing	Dividing	51	RG-vRG
GTCGCGAAGTCATTGC-4	tRG_DIV7	tRG	DIV7	5506	2583	5.30331	Glioblast	IPC-Glia	IPC-Glia	29	IPC-Glia
GTCGCGAAGTTGTCGT-4	tRG_DIV7	tRG	DIV7	4364	2170	6.8286	Neuroblast	IPC-EN	IPC-EN	20	RG-tRG
GTCGCGACAAACTCGT-4	tRG_DIV7	tRG	DIV7	6204	2776	2.43391	Radial glia	RG	RG	33	RG-tRG
GTCGCGACACAATGCT-4	tRG_DIV7	tRG	DIV7	4642	2483	4.61008	Neuroblast	IPC-EN	IPC-EN	13	IPC-EN
GTCGCGACACCCATAA-4	tRG_DIV7	tRG	DIV7	13601	5084	1.55871	Dividing	Dividing	Dividing	47	RG-vRG
GTCGCGAGTCCTACGG-4	tRG_DIV7	tRG	DIV7	9603	3822	3.36353	Dividing	Dividing	Dividing	51	RG-vRG
GTCGCGAGTCTCTCAC-4	tRG_DIV7	tRG	DIV7	13980	4782	2.70386	Dividing	Dividing	Dividing	51	RG-vRG
GTCGCGAGTGACCGAA-4	tRG_DIV7	tRG	DIV7	1700	1047	0.411765	Neuroblast	IPC-EN	IPC-EN	20	IPC-EN
GTCGCGAGTTATGTCG-4	tRG_DIV7	tRG	DIV7	8187	3206	3.46891	Neuroblast	IPC-EN	IPC-EN	3	Unmapped
GTCGCGATCAAGGAGC-4	tRG_DIV7	tRG	DIV7	5978	2874	3.49615	Neuroblast	IPC-EN	IPC-EN	20	RG-oRG
GTCGCGATCCTGGTCT-4	tRG_DIV7	tRG	DIV7	16708	5323	3.19607	Dividing	Dividing	Dividing	51	RG-vRG
GTCGTAAAGACGTCCC-4	tRG_DIV7	tRG	DIV7	6721	2975	5.22244	Neuroblast	IPC-EN	IPC-EN	13	IPC-EN
GTCGTAAAGGAACGAA-4	tRG_DIV7	tRG	DIV7	6015	2815	5.03741	Neuroblast	IPC-EN	IPC-EN	13	IPC-EN
GTCGTAACAGCTGAGA-4	tRG_DIV7	tRG	DIV7	4665	2171	4.75884	Glia	Ependymal cell	Ependymal cell	31	RG-tRG
GTCGTAATCCAGGACC-4	tRG_DIV7	tRG	DIV7	12570	4562	3.46062	Dividing	Dividing	Dividing	51	RG-vRG
GTCGTAATCCGGCAGT-4	tRG_DIV7	tRG	DIV7	7866	3476	4.86906	Dividing	Dividing	Dividing	47	RG-vRG
GTCGTTCAGTCATACC-4	tRG_DIV7	tRG	DIV7	5974	2695	4.21828	Neuroblast	IPC-EN	IPC-EN	14	IPC-EN
GTCGTTCCAATAGGGC-4	tRG_DIV7	tRG	DIV7	5656	2753	5.2157	Neuroblast	IPC-EN	IPC-EN	3	IPC-EN
GTCGTTCCACAGAAGC-4	tRG_DIV7	tRG	DIV7	3466	1874	4.93364	Neuron	EN	EN	11	IPC-EN
GTCGTTCGTCGGTACC-4	tRG_DIV7	tRG	DIV7	9622	3968	2.33839	Radial glia	RG	RG	33	RG-tRG
GTCGTTCTCAGCCTTC-4	tRG_DIV7	tRG	DIV7	4861	2260	4.69039	Neuroblast	IPC-EN	IPC-EN	20	RG-tRG
GTCGTTCTCAGTGATC-4	tRG_DIV7	tRG	DIV7	13813	5009	4.10483	Dividing	Dividing	Dividing	47	RG-vRG
GTCTACCAGTTAACGA-4	tRG_DIV7	tRG	DIV7	10866	4319	3.61679	Neuroblast	IPC-EN	IPC-EN	20	RG-tRG
GTCTACCAGTTGGAAT-4	tRG_DIV7	tRG	DIV7	6651	2824	6.88618	Neuroblast	IPC-EN	IPC-EN	20	RG-tRG
GTCTACCAGTTTAGGA-4	tRG_DIV7	tRG	DIV7	5725	2629	3.70306	Neuroblast	IPC-EN	IPC-EN	13	IPC-EN
GTCTACCCACCCTCTA-4	tRG_DIV7	tRG	DIV7	13731	5129	1.95179	Radial glia	RG	RG	84	RG-tRG
GTCTACCCAGTTGTCA-4	tRG_DIV7	tRG	DIV7	12912	4549	3.95756	Dividing	Dividing	Dividing	66	IPC-Glia
GTCTACCTCCGCCTAT-4	tRG_DIV7	tRG	DIV7	10521	3956	4.18211	Neuroblast	IPC-EN	IPC-EN	3	IPC-EN
GTCTACCTCTGTCTCG-4	tRG_DIV7	tRG	DIV7	8590	3599	2.84051	Neuroblast	IPC-EN	IPC-EN	3	IPC-EN
GTCTAGAAGAGGTCGT-4	tRG_DIV7	tRG	DIV7	5203	2633	3.95925	Neuroblast	IPC-EN	IPC-EN	55	IPC-EN
GTCTAGAAGTTCATGC-4	tRG_DIV7	tRG	DIV7	6907	3192	3.22861	Neuroblast	IPC-EN	IPC-EN	20	RG-tRG
GTCTAGACACCATAAC-4	tRG_DIV7	tRG	DIV7	20350	6106	3.21376	Dividing	Dividing	Dividing	47	RG-vRG
GTCTAGAGTGTTACTG-4	tRG_DIV7	tRG	DIV7	8898	3704	4.64149	Neuroblast	IPC-EN	IPC-EN	3	IPC-EN
GTCTAGATCCGTTGAA-4	tRG_DIV7	tRG	DIV7	32610	7784	2.64029	Glia	Ependymal cell	Ependymal cell	31	RG-tRG
GTCTAGATCGGTCATA-4	tRG_DIV7	tRG	DIV7	24009	6833	3.4612	Dividing	Dividing	Dividing	51	Unmapped
GTCTCACAGCGTGTCC-4	tRG_DIV7	tRG	DIV7	6617	3040	4.0804	Neuroblast	IPC-EN	IPC-EN	3	IPC-EN
GTCTCACCAAGTACCT-4	tRG_DIV7	tRG	DIV7	6255	2770	4.2526	Neuroblast	IPC-EN	IPC-EN	13	IPC-EN
GTCTCACCACGGCTAC-4	tRG_DIV7	tRG	DIV7	8277	3449	4.78434	Glia	Ependymal cell	Ependymal cell	31	RG-tRG
GTCTCACGTCTTGAAC-4	tRG_DIV7	tRG	DIV7	12100	4691	1.6281	Dividing	Dividing	Dividing	65	RG-tRG
GTCTCACTCCACGAAT-4	tRG_DIV7	tRG	DIV7	12824	4436	2.78384	Glia	Ependymal cell	Ependymal cell	31	RG-tRG
GTCTGTCAGTCGAAGC-4	tRG_DIV7	tRG	DIV7	11553	4089	4.29326	Dividing	Dividing	Dividing	49	IPC-EN
GTCTGTCCAGCGTAGA-4	tRG_DIV7	tRG	DIV7	19264	5925	3.85174	Dividing	Dividing	Dividing	51	RG-vRG
GTCTGTCCATCATCTT-4	tRG_DIV7	tRG	DIV7	7864	3140	4.42523	Radial glia	RG	RG	33	RG-tRG
GTCTGTCGTAACATAG-4	tRG_DIV7	tRG	DIV7	15596	5171	3.22519	Dividing	Dividing	Dividing	51	RG-vRG
GTCTGTCGTCTTCTAT-4	tRG_DIV7	tRG	DIV7	23646	6292	2.01303	Dividing	Dividing	Dividing	51	RG-vRG
GTCTGTCGTTACCCTC-4	tRG_DIV7	tRG	DIV7	7518	3460	4.04363	Dividing	Dividing	Dividing	70	IPC-Glia
GTCTGTCTCAGCTAGT-4	tRG_DIV7	tRG	DIV7	9857	3567	2.07974	Neuroblast	IPC-EN	IPC-EN	20	RG-tRG
GTCTGTCTCGGTTAGT-4	tRG_DIV7	tRG	DIV7	8655	3422	5.38417	Glioblast	IPC-Glia	IPC-Glia	29	IPC-Glia
GTCTGTCTCTCGACCT-4	tRG_DIV7	tRG	DIV7	8960	4084	2.66741	Radial glia	RG	RG	84	RG-tRG
GTCTTTAAGAAGAGCA-4	tRG_DIV7	tRG	DIV7	7184	3124	5.58185	Neuroblast	IPC-EN	IPC-EN	13	IPC-EN
GTCTTTAAGACCAGAC-4	tRG_DIV7	tRG	DIV7	15195	4909	4.21191	Dividing	Dividing	Dividing	51	RG-vRG
GTCTTTAAGGCATCTT-4	tRG_DIV7	tRG	DIV7	6079	2917	4.96792	Glioblast	IPC-Glia	IPC-Glia	53	IPC-EN
GTCTTTAAGGGACTGT-4	tRG_DIV7	tRG	DIV7	9520	3757	2.87815	Neuroblast	IPC-EN	IPC-EN	20	RG-tRG
GTCTTTAAGGTAAGGA-4	tRG_DIV7	tRG	DIV7	6523	3006	3.38801	Neuroblast	IPC-EN	IPC-EN	20	RG-tRG
GTCTTTAAGTGCGCTC-4	tRG_DIV7	tRG	DIV7	9036	3631	2.78884	Neuroblast	IPC-EN	IPC-EN	13	RG-tRG
GTCTTTACACAAATGA-4	tRG_DIV7	tRG	DIV7	8089	3427	3.28842	Neuroblast	IPC-EN	IPC-EN	20	RG-tRG
GTCTTTACACGTGTGC-4	tRG_DIV7	tRG	DIV7	14149	5092	3.10976	Dividing	Dividing	Dividing	49	RG-vRG
GTCTTTACATGAGGGT-4	tRG_DIV7	tRG	DIV7	10139	3703	5.63172	Neuroblast	IPC-EN	IPC-EN	80	RG-tRG
GTCTTTAGTACGATTC-4	tRG_DIV7	tRG	DIV7	16388	5597	3.71613	Glia	Ependymal cell	Ependymal cell	31	RG-tRG
GTCTTTAGTACTGCCG-4	tRG_DIV7	tRG	DIV7	15497	5171	3.40066	Neuroblast	IPC-EN	IPC-EN	13	RG-tRG
GTCTTTAGTATGACAA-4	tRG_DIV7	tRG	DIV7	16150	5443	2.21053	Dividing	Dividing	Dividing	51	RG-vRG
GTCTTTAGTCCTACAA-4	tRG_DIV7	tRG	DIV7	9719	3600	3.3131	Neuroblast	IPC-EN	IPC-EN	13	RG-oRG
GTCTTTAGTCTTTATC-4	tRG_DIV7	tRG	DIV7	7332	3250	3.5461	Neuroblast	IPC-EN	IPC-EN	20	RG-tRG
GTCTTTAGTTACCCAA-4	tRG_DIV7	tRG	DIV7	5599	2539	4.3222	Neuroblast	IPC-EN	IPC-EN	20	Unmapped
GTCTTTATCATGAGAA-4	tRG_DIV7	tRG	DIV7	8905	3810	2.29085	Dividing	Dividing	Dividing	65	RG-tRG
GTCTTTATCCGCAACG-4	tRG_DIV7	tRG	DIV7	9029	3728	3.18972	Radial glia	RG	RG	33	Unmapped
GTCTTTATCGTGGACC-4	tRG_DIV7	tRG	DIV7	10349	4373	3.03411	Dividing	Dividing	Dividing	49	RG-vRG
GTCTTTATCTAGAGCT-4	tRG_DIV7	tRG	DIV7	8370	3437	5.40024	Neuroblast	IPC-EN	IPC-EN	3	IPC-EN
GTGACGCAGGTACATA-4	tRG_DIV7	tRG	DIV7	14896	5293	3.88695	Dividing	Dividing	Dividing	66	RG-vRG
GTGACGCCACACGGTC-4	tRG_DIV7	tRG	DIV7	9328	3672	3.45197	Neuroblast	IPC-EN	IPC-EN	13	IPC-EN
GTGACGCCATAATGCC-4	tRG_DIV7	tRG	DIV7	12045	4600	5.18888	Glia	Ependymal cell	Ependymal cell	31	Astrocyte-Fibrous
GTGACGCGTCCAACGC-4	tRG_DIV7	tRG	DIV7	13641	4464	4.86035	Dividing	Dividing	Dividing	51	IPC-EN
GTGACGCGTGACACGA-4	tRG_DIV7	tRG	DIV7	16336	5768	4.29726	Glia	Ependymal cell	Ependymal cell	96	RG-tRG
GTGACGCGTGGTAATA-4	tRG_DIV7	tRG	DIV7	11418	4445	5.21983	Dividing	Dividing	Dividing	66	IPC-Glia
GTGACGCGTTCCTTGC-4	tRG_DIV7	tRG	DIV7	8614	3564	5.45623	Dividing	Dividing	Dividing	47	RG-vRG
GTGACGCTCCGCGGAT-4	tRG_DIV7	tRG	DIV7	32213	7649	4.49198	Dividing	Dividing	Dividing	51	RG-vRG
GTGACGCTCTCAGTCC-4	tRG_DIV7	tRG	DIV7	8159	3631	1.26241	Neuroblast	IPC-EN	IPC-EN	13	IPC-EN
GTGAGCCCAGGTGAGT-4	tRG_DIV7	tRG	DIV7	6002	2940	2.58247	Neuroblast	IPC-EN	IPC-EN	3	IPC-EN
GTGAGCCTCATGCCAA-4	tRG_DIV7	tRG	DIV7	7093	2991	5.48428	Neuroblast	IPC-EN	IPC-EN	14	IPC-EN
GTGAGGAAGAAGGGAT-4	tRG_DIV7	tRG	DIV7	12704	4363	5.47859	Neuroblast	IPC-EN	IPC-EN	13	IPC-EN
GTGAGGAAGCGCCATC-4	tRG_DIV7	tRG	DIV7	15405	5194	3.13535	Dividing	Dividing	Dividing	47	RG-vRG
GTGAGGAAGGACAACC-4	tRG_DIV7	tRG	DIV7	7368	3452	2.63301	Dividing	Dividing	Dividing	49	RG-vRG
GTGAGGAAGGACATCG-4	tRG_DIV7	tRG	DIV7	15971	4987	3.60028	Dividing	Dividing	Dividing	51	RG-vRG
GTGAGGAAGTAACCGG-4	tRG_DIV7	tRG	DIV7	52923	9821	2.97035	Glia	Ependymal cell	Ependymal cell	31	RG-tRG
GTGAGGAAGTCTTGGT-4	tRG_DIV7	tRG	DIV7	656	564	0.457317	Neuroblast	IPC-EN	IPC-EN	80	IPC-Glia
GTGAGGAAGTGCGACA-4	tRG_DIV7	tRG	DIV7	5542	2631	3.98773	Neuroblast	IPC-EN	IPC-EN	20	IPC-EN
GTGAGGACAATGAGCG-4	tRG_DIV7	tRG	DIV7	18265	5056	4.55516	Neuroblast	IPC-EN	IPC-EN	80	RG-tRG
GTGAGGAGTATGGAGC-4	tRG_DIV7	tRG	DIV7	5728	2613	5.62151	Neuroblast	IPC-EN	IPC-EN	80	RG-tRG
GTGAGGAGTGGATACG-4	tRG_DIV7	tRG	DIV7	7564	3255	2.578	Glioblast	IPC-Glia	IPC-Glia	53	IPC-EN
GTGAGGAGTTCTTGTT-4	tRG_DIV7	tRG	DIV7	13112	4698	2.80659	Dividing	Dividing	Dividing	51	RG-vRG
GTGAGTTAGCGGACAT-4	tRG_DIV7	tRG	DIV7	8145	3213	3.31492	Dividing	Dividing	Dividing	43	IN-dLGE-Immature
GTGAGTTCACCAAAGG-4	tRG_DIV7	tRG	DIV7	893	735	1.45577	Dividing	Dividing	Dividing	49	IPC-Glia
GTGAGTTCAGGTGGAT-4	tRG_DIV7	tRG	DIV7	8575	3510	4.31487	Neuroblast	IPC-EN	IPC-EN	13	IPC-EN
GTGAGTTCATCGGCCA-4	tRG_DIV7	tRG	DIV7	11505	4050	5.84963	Radial glia	RG	RG	84	RG-tRG
GTGAGTTGTAGCGCTC-4	tRG_DIV7	tRG	DIV7	10123	3917	5.54184	Radial glia	RG	RG	84	RG-tRG
GTGAGTTGTATTTCGG-4	tRG_DIV7	tRG	DIV7	6385	2931	1.94205	Glia	Astrocyte	Astrocyte	2	RG-tRG
GTGAGTTTCAGACAAA-4	tRG_DIV7	tRG	DIV7	6594	2959	4.77707	Neuroblast	IPC-EN	IPC-EN	3	IPC-EN
GTGAGTTTCCCATGGG-4	tRG_DIV7	tRG	DIV7	9945	3750	2.85571	Radial glia	RG	RG	33	RG-oRG
GTGAGTTTCTAAGGAA-4	tRG_DIV7	tRG	DIV7	24313	7054	4.12125	Dividing	Dividing	Dividing	49	RG-vRG
GTGAGTTTCTCAACCC-4	tRG_DIV7	tRG	DIV7	16468	5821	2.86009	Neuroblast	IPC-EN	IPC-EN	3	IPC-EN
GTGATGTAGCTAGCCC-4	tRG_DIV7	tRG	DIV7	8300	3397	4.98795	Glia	Astrocyte	Astrocyte	42	RG-tRG
GTGATGTAGGATATGT-4	tRG_DIV7	tRG	DIV7	6131	2772	4.77899	Neuroblast	IPC-EN	IPC-EN	3	IPC-EN
GTGATGTAGTGGATTA-4	tRG_DIV7	tRG	DIV7	10268	3870	3.18465	Dividing	Dividing	Dividing	47	RG-vRG
GTGATGTGTCATCACA-4	tRG_DIV7	tRG	DIV7	8929	3637	4.51338	Dividing	Dividing	Dividing	65	RG-vRG
GTGATGTGTTATGTGC-4	tRG_DIV7	tRG	DIV7	8666	3365	3.21948	Neuroblast	IPC-EN	IPC-EN	3	IPC-EN
GTGATGTTCGACGACC-4	tRG_DIV7	tRG	DIV7	7635	3167	3.92927	Neuroblast	IPC-EN	IPC-EN	20	RG-tRG
GTGCACGAGGCCACCT-4	tRG_DIV7	tRG	DIV7	15037	5469	2.00173	Radial glia	RG	RG	84	RG-oRG
GTGCACGAGTAAGACT-4	tRG_DIV7	tRG	DIV7	40604	8339	3.49473	Dividing	Dividing	Dividing	47	RG-vRG
GTGCACGCAGTTTGGT-4	tRG_DIV7	tRG	DIV7	8488	3284	5.36051	Neuroblast	IPC-EN	IPC-EN	20	RG-tRG
GTGCACGTCATCTATC-4	tRG_DIV7	tRG	DIV7	3556	1629	4.33071	Neuroblast	IPC-EN	IPC-EN	20	Unmapped
GTGCACGTCGCGAAGA-4	tRG_DIV7	tRG	DIV7	14317	5310	2.43068	Dividing	Dividing	Dividing	65	RG-vRG
GTGCAGCAGAAGCCAC-4	tRG_DIV7	tRG	DIV7	8519	3516	4.83625	Neuroblast	IPC-EN	IPC-EN	13	IPC-EN
GTGCAGCAGTTGCCTA-4	tRG_DIV7	tRG	DIV7	12947	4981	3.69197	Dividing	Dividing	Dividing	65	RG-vRG
GTGCAGCGTACTCGAT-4	tRG_DIV7	tRG	DIV7	7487	3535	2.25725	Radial glia	RG	RG	33	RG-tRG
GTGCAGCGTCAGGCAA-4	tRG_DIV7	tRG	DIV7	7855	3450	3.20815	Dividing	Dividing	Dividing	49	RG-tRG
GTGCAGCTCCGCTTAC-4	tRG_DIV7	tRG	DIV7	9902	3876	3.13068	Neuroblast	IPC-EN	IPC-EN	3	IPC-EN
GTGCGTGAGGGAACAA-4	tRG_DIV7	tRG	DIV7	17432	5572	3.70009	Dividing	Dividing	Dividing	47	RG-vRG
GTGCGTGCAACACGTT-4	tRG_DIV7	tRG	DIV7	5839	2858	5.27488	Neuroblast	IPC-EN	IPC-EN	13	IPC-EN
GTGCGTGCACCCTCTA-4	tRG_DIV7	tRG	DIV7	6357	2956	3.5866	Neuroblast	IPC-EN	IPC-EN	13	IPC-EN
GTGCGTGGTACTGCCG-4	tRG_DIV7	tRG	DIV7	16883	5680	2.22117	Dividing	Dividing	Dividing	47	RG-vRG
GTGCGTGGTTTCACTT-4	tRG_DIV7	tRG	DIV7	5722	2474	6.04684	Neuroblast	IPC-EN	IPC-EN	36	IPC-EN
GTGCTGGAGACCGCCT-4	tRG_DIV7	tRG	DIV7	9278	3866	1.56284	Radial glia	RG	RG	33	RG-tRG
GTGCTGGAGAGCATAT-4	tRG_DIV7	tRG	DIV7	6691	2977	4.79749	Neuroblast	IPC-EN	IPC-EN	20	RG-tRG
GTGCTGGCATAGATCC-4	tRG_DIV7	tRG	DIV7	4543	2123	7.06582	Neuroblast	IPC-EN	IPC-EN	36	IPC-EN
GTGCTGGGTCAAATCC-4	tRG_DIV7	tRG	DIV7	8751	3809	3.05108	Glioblast	IPC-Glia	IPC-Glia	53	IN-dLGE-Immature
GTGCTGGGTCCGGTGT-4	tRG_DIV7	tRG	DIV7	11378	4418	1.55563	Dividing	Dividing	Dividing	79	IPC-EN
GTGCTGGTCAGTGGGA-4	tRG_DIV7	tRG	DIV7	7372	3207	3.39121	Dividing	Dividing	Dividing	49	RG-tRG
GTGCTGGTCTGGCCAG-4	tRG_DIV7	tRG	DIV7	8896	3579	3.23741	Neuroblast	IPC-EN	IPC-EN	13	IPC-EN
GTGCTTCAGTTCGCAT-4	tRG_DIV7	tRG	DIV7	8597	3436	2.8382	Neuroblast	IPC-EN	IPC-EN	13	RG-tRG
GTGCTTCCATAGGCGA-4	tRG_DIV7	tRG	DIV7	5915	2665	3.82079	Neuroblast	IPC-EN	IPC-EN	20	RG-tRG
GTGCTTCTCCGAGGCT-4	tRG_DIV7	tRG	DIV7	6321	2805	2.83183	Neuroblast	IPC-EN	IPC-EN	13	RG-tRG
GTGGAAGCAGCTAACT-4	tRG_DIV7	tRG	DIV7	6964	2984	5.3274	Neuroblast	IPC-EN	IPC-EN	3	IPC-EN
GTGGAAGGTTAGGACG-4	tRG_DIV7	tRG	DIV7	6014	2639	3.95743	Neuroblast	IPC-EN	IPC-EN	14	IPC-EN
GTGGAAGGTTCTCTAT-4	tRG_DIV7	tRG	DIV7	7838	3196	3.62337	Neuroblast	IPC-EN	IPC-EN	55	IPC-EN
GTGGAAGTCAGCCTTC-4	tRG_DIV7	tRG	DIV7	7592	3240	4.33351	Neuroblast	IPC-EN	IPC-EN	13	RG-oRG
GTGGAAGTCTCTATAC-4	tRG_DIV7	tRG	DIV7	9807	4141	3.27317	Glia	Ependymal cell	Ependymal cell	31	RG-tRG
GTGGAGAAGATAGCTA-4	tRG_DIV7	tRG	DIV7	17574	6000	3.41982	Glia	Ependymal cell	Ependymal cell	31	Astrocyte-Immature
GTGGAGAAGCTCTATG-4	tRG_DIV7	tRG	DIV7	7727	3674	4.02485	Dividing	Dividing	Dividing	49	RG-tRG
GTGGAGACAGCTAACT-4	tRG_DIV7	tRG	DIV7	8750	3545	3.98857	Neuroblast	IPC-EN	IPC-EN	20	RG-tRG
GTGGAGACATTGGATC-4	tRG_DIV7	tRG	DIV7	12997	4639	1.71578	Dividing	Dividing	Dividing	65	RG-vRG
GTGGAGAGTACGGGAT-4	tRG_DIV7	tRG	DIV7	4743	2245	5.24984	Neuroblast	IPC-EN	IPC-EN	20	RG-tRG
GTGGAGAGTTGTTGAC-4	tRG_DIV7	tRG	DIV7	4657	2320	5.64741	Neuroblast	IPC-EN	IPC-EN	13	RG-oRG
GTGGAGATCAAGTTGC-4	tRG_DIV7	tRG	DIV7	8271	3323	3.05888	Neuroblast	IPC-EN	IPC-EN	13	RG-tRG
GTGGAGATCACCATAG-4	tRG_DIV7	tRG	DIV7	6523	3087	2.89744	Neuroblast	IPC-EN	IPC-EN	20	Unmapped
GTGGAGATCAGCAATC-4	tRG_DIV7	tRG	DIV7	15070	5094	1.6722	Radial glia	RG	RG	33	RG-tRG
GTGGAGATCATACGAC-4	tRG_DIV7	tRG	DIV7	8431	3474	4.18693	Neuroblast	IPC-EN	IPC-EN	3	IPC-EN
GTGGAGATCTAGAGCT-4	tRG_DIV7	tRG	DIV7	8578	3331	3.3924	Neuroblast	IPC-EN	IPC-EN	20	Unmapped
GTGGCGTAGACTTCGT-4	tRG_DIV7	tRG	DIV7	9385	4013	2.94086	Radial glia	RG	RG	33	RG-oRG
GTGGCGTAGATTGATG-4	tRG_DIV7	tRG	DIV7	6765	3049	4.30155	Neuroblast	IPC-EN	IPC-EN	14	IPC-EN
GTGGCGTAGGACACTG-4	tRG_DIV7	tRG	DIV7	6398	2870	3.93873	Neuroblast	IPC-EN	IPC-EN	20	RG-tRG
GTGGCGTAGGGTACAC-4	tRG_DIV7	tRG	DIV7	13812	4490	2.96119	Neuroblast	IPC-EN	IPC-EN	20	RG-tRG
GTGGCGTGTCGTTATG-4	tRG_DIV7	tRG	DIV7	38983	8533	3.25527	Dividing	Dividing	Dividing	51	RG-vRG
GTGGGAACATACCATG-4	tRG_DIV7	tRG	DIV7	8097	3550	2.61825	Neuroblast	IPC-EN	IPC-EN	3	IPC-EN
GTGGGAAGTAACCCTA-4	tRG_DIV7	tRG	DIV7	15089	5311	2.79674	Glia	Ependymal cell	Ependymal cell	31	RG-tRG
GTGGGAAGTACCCAGC-4	tRG_DIV7	tRG	DIV7	6881	3070	4.63595	Neuroblast	IPC-EN	IPC-EN	3	IPC-EN
GTGGTTAAGATGGCGT-4	tRG_DIV7	tRG	DIV7	6921	3132	2.29736	Radial glia	RG	RG	33	RG-oRG
GTGGTTAAGCGGTAAC-4	tRG_DIV7	tRG	DIV7	8376	3562	3.68911	Neuroblast	IPC-EN	IPC-EN	13	IPC-EN
GTGGTTAAGCTAGAAT-4	tRG_DIV7	tRG	DIV7	23562	5999	2.85205	Dividing	Dividing	Dividing	51	RG-vRG
GTGGTTAAGGGCCCTT-4	tRG_DIV7	tRG	DIV7	9694	3992	2.75428	Dividing	Dividing	Dividing	65	RG-vRG
GTGGTTACAGCGTGAA-4	tRG_DIV7	tRG	DIV7	7287	3250	4.48744	Neuroblast	IPC-EN	IPC-EN	3	IPC-EN
GTGGTTAGTAGCGCTC-4	tRG_DIV7	tRG	DIV7	16195	5274	2.51312	Dividing	Dividing	Dividing	47	RG-vRG
GTGGTTAGTATCGTGT-4	tRG_DIV7	tRG	DIV7	13218	4626	3.21531	Dividing	Dividing	Dividing	51	IPC-EN
GTGGTTAGTGTTAAAG-4	tRG_DIV7	tRG	DIV7	6020	2729	5.71429	Neuroblast	IPC-EN	IPC-EN	55	IPC-EN
GTGGTTATCCACTGAA-4	tRG_DIV7	tRG	DIV7	8830	3457	3.78256	Neuroblast	IPC-EN	IPC-EN	3	IPC-EN
GTGTAACAGATAGGGA-4	tRG_DIV7	tRG	DIV7	11511	4480	3.94405	Glia	Ependymal cell	Ependymal cell	31	RG-tRG
GTGTAACAGGCGAAGG-4	tRG_DIV7	tRG	DIV7	11790	4138	3.63868	Dividing	Dividing	Dividing	51	RG-vRG
GTGTAACCAAGTCGTT-4	tRG_DIV7	tRG	DIV7	6025	2702	4.36515	Dividing	Dividing	Dividing	65	Unmapped
GTGTAACCAGAGTGTG-4	tRG_DIV7	tRG	DIV7	4995	2536	5.28529	Neuroblast	IPC-EN	IPC-EN	13	IPC-EN
GTGTAACGTACAGTTC-4	tRG_DIV7	tRG	DIV7	11126	4162	3.92774	Neuroblast	IPC-EN	IPC-EN	3	IPC-EN
GTGTAACGTGAATTGA-4	tRG_DIV7	tRG	DIV7	11706	4131	3.0668	Neuroblast	IPC-EN	IPC-EN	20	RG-tRG
GTGTAACTCCAAGCTA-4	tRG_DIV7	tRG	DIV7	9006	3771	3.78636	Neuroblast	IPC-EN	IPC-EN	3	IPC-EN
GTGTAACTCCCTCGTA-4	tRG_DIV7	tRG	DIV7	7903	3346	1.50576	Glioblast	IPC-Glia	IPC-Glia	29	IPC-Glia
GTGTAACTCTGGGCGT-4	tRG_DIV7	tRG	DIV7	4043	1963	8.16226	Neuroblast	IPC-EN	IPC-EN	3	IPC-EN
GTGTAACTCTTGCAAG-4	tRG_DIV7	tRG	DIV7	8034	3327	4.9415	Neuroblast	IPC-EN	IPC-EN	3	IPC-EN
GTGTCCTCAGATACTC-4	tRG_DIV7	tRG	DIV7	8487	3596	4.27713	Neuroblast	IPC-EN	IPC-EN	13	IPC-EN
GTGTCCTGTAGCTTTG-4	tRG_DIV7	tRG	DIV7	2744	1655	4.48251	Dividing	Dividing	Dividing	79	IPC-Glia
GTGTCCTGTCACCCTT-4	tRG_DIV7	tRG	DIV7	5983	2647	5.53234	Neuroblast	IPC-EN	IPC-EN	20	IPC-EN
GTGTCCTGTCGAATGG-4	tRG_DIV7	tRG	DIV7	10583	4131	2.1544	Neuroblast	IPC-EN	IPC-EN	80	RG-oRG
GTGTCCTGTGCTGCAC-4	tRG_DIV7	tRG	DIV7	7629	3353	4.58776	Neuroblast	IPC-EN	IPC-EN	3	IPC-EN
GTGTCCTTCTATTCGT-4	tRG_DIV7	tRG	DIV7	16542	5394	2.06746	Dividing	Dividing	Dividing	66	RG-vRG
GTGTGATAGGATACCG-4	tRG_DIV7	tRG	DIV7	10184	3844	3.27965	Radial glia	RG	RG	84	RG-tRG
GTGTGATCAAGATGTA-4	tRG_DIV7	tRG	DIV7	11830	4512	3.39814	Neuroblast	IPC-EN	IPC-EN	20	RG-oRG
GTGTGATCAGATTAAG-4	tRG_DIV7	tRG	DIV7	5320	2462	7.96992	Neuroblast	IPC-EN	IPC-EN	13	IPC-EN
GTGTGATCAGTTGGTT-4	tRG_DIV7	tRG	DIV7	17071	5376	3.70218	Dividing	Dividing	Dividing	51	IPC-EN
GTGTGATGTATGGGAC-4	tRG_DIV7	tRG	DIV7	7510	3266	3.99467	Dividing	Dividing	Dividing	17	IN-dLGE-Immature
GTGTGATGTGAGACGT-4	tRG_DIV7	tRG	DIV7	7704	3335	4.51713	Neuroblast	IPC-EN	IPC-EN	20	RG-tRG
GTGTGATTCCTAAACG-4	tRG_DIV7	tRG	DIV7	7688	3266	3.19979	Neuroblast	IPC-EN	IPC-EN	3	IPC-EN
GTGTGATTCGACATCA-4	tRG_DIV7	tRG	DIV7	12322	4598	3.37608	Glia	Ependymal cell	Ependymal cell	31	RG-tRG
GTGTGGCAGAGGATGA-4	tRG_DIV7	tRG	DIV7	5220	2428	6.62835	Neuroblast	IPC-EN	IPC-EN	36	IPC-EN
GTGTGGCAGGACTAAT-4	tRG_DIV7	tRG	DIV7	74833	11269	2.53231	Glia	Ependymal cell	Ependymal cell	96	RG-tRG
GTGTGGCCATCCGTGG-4	tRG_DIV7	tRG	DIV7	13200	4845	2.18182	Glia	Ependymal cell	Ependymal cell	31	RG-tRG
GTGTGGCGTGATTCTG-4	tRG_DIV7	tRG	DIV7	20133	6309	2.03149	Dividing	Dividing	Dividing	47	RG-vRG
GTGTGGCGTGCCGGTT-4	tRG_DIV7	tRG	DIV7	6567	2886	3.5785	Neuroblast	IPC-EN	IPC-EN	80	RG-oRG
GTGTGGCTCACCCTGT-4	tRG_DIV7	tRG	DIV7	16245	5381	3.15174	Dividing	Dividing	Dividing	51	IPC-EN
GTGTGGCTCACCTCAC-4	tRG_DIV7	tRG	DIV7	8753	3433	1.91934	Radial glia	RG	RG	33	RG-oRG
GTGTTAGCACTCGATA-4	tRG_DIV7	tRG	DIV7	7520	3176	3.1383	Neuroblast	IPC-EN	IPC-EN	13	IPC-EN
GTGTTAGCAGATACCT-4	tRG_DIV7	tRG	DIV7	10794	3930	3.65944	Radial glia	RG	RG	33	RG-tRG
GTGTTAGTCCTTATCA-4	tRG_DIV7	tRG	DIV7	9667	3921	4.89293	Dividing	Dividing	Dividing	65	RG-vRG
GTGTTCCAGGAACGTC-4	tRG_DIV7	tRG	DIV7	12709	4627	2.03793	Glia	Ependymal cell	Ependymal cell	31	RG-tRG
GTGTTCCCAGTTGGTT-4	tRG_DIV7	tRG	DIV7	6521	2811	5.42862	Neuroblast	IPC-EN	IPC-EN	20	RG-tRG
GTGTTCCCATTGCCTC-4	tRG_DIV7	tRG	DIV7	5718	2572	6.57573	Neuroblast	IPC-EN	IPC-EN	3	IPC-EN
GTGTTCCGTACGTAGG-4	tRG_DIV7	tRG	DIV7	11801	4162	3.54207	Dividing	Dividing	Dividing	51	RG-vRG
GTGTTCCGTTTAGAGA-4	tRG_DIV7	tRG	DIV7	7696	3373	2.35187	Radial glia	RG	RG	33	RG-tRG
GTGTTCCTCCGTCCTA-4	tRG_DIV7	tRG	DIV7	12242	4387	4.43555	Radial glia	RG	RG	84	RG-tRG
GTGTTCCTCCTAGCTC-4	tRG_DIV7	tRG	DIV7	17982	5851	2.78612	Dividing	Dividing	Dividing	47	IPC-EN
GTGTTCCTCGAGCCAC-4	tRG_DIV7	tRG	DIV7	16786	5534	3.63398	Dividing	Dividing	Dividing	47	IPC-EN
GTGTTCCTCGCGCCAA-4	tRG_DIV7	tRG	DIV7	6656	3201	6.02464	Dividing	Dividing	Dividing	43	IPC-EN
GTGTTCCTCGCTTAAG-4	tRG_DIV7	tRG	DIV7	26857	7210	5.31333	Dividing	Dividing	Dividing	65	RG-tRG
GTGTTCCTCGTGCTCT-4	tRG_DIV7	tRG	DIV7	10990	4207	3.83985	Radial glia	RG	RG	84	RG-tRG
GTTACAGGTCGCATTA-4	tRG_DIV7	tRG	DIV7	11758	4394	1.95611	Radial glia	RG	RG	33	RG-tRG
GTTACAGGTGACACAG-4	tRG_DIV7	tRG	DIV7	9018	3593	4.90131	Neuroblast	IPC-EN	IPC-EN	13	IPC-EN
GTTACAGGTGAGACCA-4	tRG_DIV7	tRG	DIV7	12129	4760	2.47341	Dividing	Dividing	Dividing	49	RG-vRG
GTTACAGTCAAATAGG-4	tRG_DIV7	tRG	DIV7	10246	3957	4.27484	Neuroblast	IPC-EN	IPC-EN	13	RG-tRG
GTTACAGTCCCGTTGT-4	tRG_DIV7	tRG	DIV7	6292	2881	3.90973	Neuroblast	IPC-EN	IPC-EN	3	IPC-EN
GTTACAGTCGCAATGT-4	tRG_DIV7	tRG	DIV7	7877	3402	2.46287	Neuroblast	IPC-EN	IPC-EN	3	IPC-EN
GTTACCCAGCGTTACT-4	tRG_DIV7	tRG	DIV7	20220	5943	2.94758	Neuroblast	IPC-EN	IPC-EN	13	RG-tRG
GTTACCCAGTGCAAAT-4	tRG_DIV7	tRG	DIV7	22590	6375	3.21381	Dividing	Dividing	Dividing	65	IPC-EN
GTTACCCCACATCCCT-4	tRG_DIV7	tRG	DIV7	22820	6476	2.96231	Glia	Ependymal cell	Ependymal cell	31	RG-tRG
GTTACCCCAGCCGTCA-4	tRG_DIV7	tRG	DIV7	19146	5754	3.07636	Glia	Ependymal cell	Ependymal cell	31	RG-tRG
GTTACCCGTGACAACG-4	tRG_DIV7	tRG	DIV7	8587	3663	3.44707	Glia	Ependymal cell	Ependymal cell	31	RG-tRG
GTTACCCGTGAGACGT-4	tRG_DIV7	tRG	DIV7	7145	3156	4.31071	Neuroblast	IPC-EN	IPC-EN	3	IPC-EN
GTTACCCGTGTCCAAT-4	tRG_DIV7	tRG	DIV7	8505	3577	2.62199	Neuroblast	IPC-EN	IPC-EN	3	IPC-EN
GTTACCCTCAAGCTGT-4	tRG_DIV7	tRG	DIV7	8529	3685	1.23109	Neuroblast	IPC-EN	IPC-EN	20	RG-oRG
GTTACCCTCCGAACGC-4	tRG_DIV7	tRG	DIV7	6045	2933	3.01075	Neuroblast	IPC-EN	IPC-EN	3	IPC-EN
GTTACCCTCCGTTTCG-4	tRG_DIV7	tRG	DIV7	17885	5674	1.85071	Glia	Ependymal cell	Ependymal cell	31	RG-tRG
GTTACGAAGGCTCACC-4	tRG_DIV7	tRG	DIV7	9304	3815	3.12769	Glioblast	IPC-Glia	IPC-Glia	53	IPC-Glia
GTTACGACACTAGGCC-4	tRG_DIV7	tRG	DIV7	7646	3229	3.1389	Neuroblast	IPC-EN	IPC-EN	13	IPC-EN
GTTACGACAGATTCGT-4	tRG_DIV7	tRG	DIV7	11317	4321	3.49916	Neuroblast	IPC-EN	IPC-EN	20	RG-tRG
GTTACGAGTTGGGAAC-4	tRG_DIV7	tRG	DIV7	7940	3363	3.89169	Neuroblast	IPC-EN	IPC-EN	3	IPC-EN
GTTACGATCTCCGCAT-4	tRG_DIV7	tRG	DIV7	7537	3281	5.93074	Neuroblast	IPC-EN	IPC-EN	14	IPC-EN
GTTAGACAGAATAGTC-4	tRG_DIV7	tRG	DIV7	4557	2202	3.35747	Radial glia	RG	RG	33	RG-oRG
GTTAGACCACAATGCT-4	tRG_DIV7	tRG	DIV7	5032	2493	5.38553	Neuroblast	IPC-EN	IPC-EN	3	IPC-EN
GTTAGACCACACGTGC-4	tRG_DIV7	tRG	DIV7	28224	6682	3.96471	Dividing	Dividing	Dividing	51	RG-vRG
GTTAGACGTACAGAGC-4	tRG_DIV7	tRG	DIV7	9521	3799	3.36099	Neuroblast	IPC-EN	IPC-EN	13	RG-oRG
GTTAGACGTATTCTCT-4	tRG_DIV7	tRG	DIV7	8822	3657	3.86534	Glioblast	IPC-Glia	IPC-Glia	62	IPC-EN
GTTAGACGTCAGCTTA-4	tRG_DIV7	tRG	DIV7	6433	2974	4.10384	Neuroblast	IPC-EN	IPC-EN	3	IPC-EN
GTTAGACGTCCAACGC-4	tRG_DIV7	tRG	DIV7	8955	3802	5.21496	Dividing	Dividing	Dividing	49	RG-tRG
GTTAGTGAGAACTCCT-4	tRG_DIV7	tRG	DIV7	13971	4624	4.24451	Neuroblast	IPC-EN	IPC-EN	20	RG-tRG
GTTAGTGCACCTATCC-4	tRG_DIV7	tRG	DIV7	12911	4641	2.77283	Neuroblast	IPC-EN	IPC-EN	13	IPC-EN
GTTAGTGCACTCAGAT-4	tRG_DIV7	tRG	DIV7	15541	5252	2.18776	Glia	Ependymal cell	Ependymal cell	31	RG-tRG
GTTAGTGCAGAGGTAC-4	tRG_DIV7	tRG	DIV7	32244	7700	1.95385	Dividing	Dividing	Dividing	51	RG-vRG
GTTAGTGCATGAGTAA-4	tRG_DIV7	tRG	DIV7	8625	3640	2.31884	Radial glia	RG	RG	33	RG-oRG
GTTAGTGGTATGCTTG-4	tRG_DIV7	tRG	DIV7	11983	4375	2.12801	Radial glia	RG	RG	33	RG-tRG
GTTAGTGGTTACACAC-4	tRG_DIV7	tRG	DIV7	10155	4175	4.17528	Dividing	Dividing	Dividing	66	IPC-Glia
GTTAGTGTCACTGGTA-4	tRG_DIV7	tRG	DIV7	5495	2584	4.60419	Neuroblast	IPC-EN	IPC-EN	3	IPC-EN
GTTAGTGTCGGCTGAC-4	tRG_DIV7	tRG	DIV7	5436	2721	2.2443	Radial glia	RG	RG	33	RG-tRG
GTTAGTGTCTAGACCA-4	tRG_DIV7	tRG	DIV7	8235	3441	2.70795	Neuroblast	IPC-EN	IPC-EN	13	RG-tRG
GTTATGGAGTTCGCAT-4	tRG_DIV7	tRG	DIV7	7141	3146	5.99356	Neuroblast	IPC-EN	IPC-EN	3	IPC-EN
GTTATGGGTCATTGCA-4	tRG_DIV7	tRG	DIV7	8865	3865	2.49295	Glia	Astrocyte	Astrocyte	2	Astrocyte-Immature
GTTATGGGTCGGCCTA-4	tRG_DIV7	tRG	DIV7	11918	4480	3.47374	Dividing	Dividing	Dividing	65	IPC-EN
GTTATGGTCTACCACC-4	tRG_DIV7	tRG	DIV7	8441	3570	2.66556	Neuroblast	IPC-EN	IPC-EN	13	IPC-EN
GTTATGGTCTGACAGT-4	tRG_DIV7	tRG	DIV7	6994	3089	6.16242	Neuroblast	IPC-EN	IPC-EN	3	IPC-EN
GTTCATTAGCTCGACC-4	tRG_DIV7	tRG	DIV7	7824	3479	3.75767	Dividing	Dividing	Dividing	49	RG-oRG
GTTCATTCACCCTCTA-4	tRG_DIV7	tRG	DIV7	734	582	4.35967	Neuron	EN	EN	11	IPC-EN
GTTCATTCATGACGAG-4	tRG_DIV7	tRG	DIV7	6207	2906	5.99323	Neuroblast	IPC-EN	IPC-EN	3	IPC-EN
GTTCATTGTATCGTGT-4	tRG_DIV7	tRG	DIV7	8493	3596	4.60379	Neuroblast	IPC-EN	IPC-EN	20	RG-tRG
GTTCATTGTGGAAATT-4	tRG_DIV7	tRG	DIV7	6835	3062	3.18947	Neuroblast	IPC-EN	IPC-EN	14	IPC-EN
GTTCATTTCAACACGT-4	tRG_DIV7	tRG	DIV7	15949	5162	2.47664	Dividing	Dividing	Dividing	47	IPC-EN
GTTCATTTCATCGACA-4	tRG_DIV7	tRG	DIV7	16175	4816	3.3323	Dividing	Dividing	Dividing	51	RG-vRG
GTTCCGTAGAGCTTTC-4	tRG_DIV7	tRG	DIV7	13545	5233	2.42156	Dividing	Dividing	Dividing	66	RG-vRG
GTTCCGTAGGATGCGT-4	tRG_DIV7	tRG	DIV7	5550	2757	2.37838	Dividing	Dividing	Dividing	0	IN-dLGE-Immature
GTTCCGTAGGGTAATT-4	tRG_DIV7	tRG	DIV7	15143	5076	4.99901	Dividing	Dividing	Dividing	51	RG-vRG
GTTCCGTCACAGACGA-4	tRG_DIV7	tRG	DIV7	24092	6214	2.20405	Dividing	Dividing	Dividing	51	RG-vRG
GTTCCGTCACGTGAGA-4	tRG_DIV7	tRG	DIV7	14141	5020	4.27127	Dividing	Dividing	Dividing	79	IPC-Glia
GTTCCGTCAGGTTCGC-4	tRG_DIV7	tRG	DIV7	8017	3268	5.07671	Neuroblast	IPC-EN	IPC-EN	20	RG-tRG
GTTCCGTGTCTAACGT-4	tRG_DIV7	tRG	DIV7	23383	6872	1.53958	Dividing	Dividing	Dividing	47	RG-vRG
GTTCCGTGTGAACGGT-4	tRG_DIV7	tRG	DIV7	16786	5271	4.25354	Glioblast	IPC-Glia	IPC-Glia	74	IPC-Glia
GTTCCGTGTGTAAACA-4	tRG_DIV7	tRG	DIV7	17317	5832	3.62072	Glia	Ependymal cell	Ependymal cell	31	RG-tRG
GTTCCGTGTGTACATC-4	tRG_DIV7	tRG	DIV7	7908	3432	2.35205	Neuroblast	IPC-EN	IPC-EN	3	IPC-EN
GTTCGCTAGTGTACCT-4	tRG_DIV7	tRG	DIV7	10905	4363	3.88812	Dividing	Dividing	Dividing	47	IPC-EN
GTTCGCTTCTCACGAA-4	tRG_DIV7	tRG	DIV7	9478	3877	2.36337	Radial glia	RG	RG	33	RG-oRG
GTTCTATAGACATCCT-4	tRG_DIV7	tRG	DIV7	11842	4221	2.09424	Dividing	Dividing	Dividing	30	IN-dLGE-Immature
GTTCTATCACGACGTC-4	tRG_DIV7	tRG	DIV7	8539	3467	4.45017	Neuroblast	IPC-EN	IPC-EN	3	IPC-EN
GTTCTATGTATCCCAA-4	tRG_DIV7	tRG	DIV7	10441	4077	3.13188	Radial glia	RG	RG	33	RG-tRG
GTTCTATGTCAACGCC-4	tRG_DIV7	tRG	DIV7	11113	4109	5.43508	Neuroblast	IPC-EN	IPC-EN	13	RG-tRG
GTTCTATGTCACTAGT-4	tRG_DIV7	tRG	DIV7	7691	3295	3.31556	Neuroblast	IPC-EN	IPC-EN	14	IPC-EN
GTTCTATTCAAATGCC-4	tRG_DIV7	tRG	DIV7	7345	3231	1.7563	Neuroblast	IPC-EN	IPC-EN	3	IPC-EN
GTTCTATTCTTCGACC-4	tRG_DIV7	tRG	DIV7	14609	5179	2.38209	Dividing	Dividing	Dividing	65	RG-vRG
GTTGAACCAATTGCCA-4	tRG_DIV7	tRG	DIV7	8267	3514	4.10064	Neuroblast	IPC-EN	IPC-EN	3	IPC-EN
GTTGAACCACTACAGT-4	tRG_DIV7	tRG	DIV7	3616	1887	2.71018	Neuroblast	IPC-EN	IPC-EN	13	IPC-EN
GTTGAACCAGAACATA-4	tRG_DIV7	tRG	DIV7	13159	5047	2.84216	Dividing	Dividing	Dividing	49	RG-vRG
GTTGAACCAGTTAAAG-4	tRG_DIV7	tRG	DIV7	9123	3672	4.3626	Neuroblast	IPC-EN	IPC-EN	3	IPC-EN
GTTGAACCATGTTTGG-4	tRG_DIV7	tRG	DIV7	10165	3993	2.01672	Neuroblast	IPC-EN	IPC-EN	13	IPC-EN
GTTGAACGTATAATGG-4	tRG_DIV7	tRG	DIV7	8069	3438	4.75895	Neuroblast	IPC-EN	IPC-EN	3	IPC-EN
GTTGAACGTCGAATGG-4	tRG_DIV7	tRG	DIV7	6680	2993	4.2515	Neuroblast	IPC-EN	IPC-EN	3	IPC-EN
GTTGAACGTGGACCAA-4	tRG_DIV7	tRG	DIV7	8850	3513	3.76271	Glia	Ependymal cell	Ependymal cell	31	RG-tRG
GTTGAACTCATGTCAG-4	tRG_DIV7	tRG	DIV7	8705	3547	3.00976	Radial glia	RG	RG	33	RG-tRG
GTTGAACTCGAAGAAT-4	tRG_DIV7	tRG	DIV7	8764	3567	6.11593	Radial glia	RG	RG	84	RG-tRG
GTTGAACTCTCTCGAC-4	tRG_DIV7	tRG	DIV7	14097	5522	2.48989	Dividing	Dividing	Dividing	51	RG-vRG
GTTGCGGAGCAATAAC-4	tRG_DIV7	tRG	DIV7	8571	3540	1.93676	Dividing	Dividing	Dividing	43	IN-dLGE-Immature
GTTGCGGAGTCAACAA-4	tRG_DIV7	tRG	DIV7	6527	2669	4.4584	Neuroblast	IPC-EN	IPC-EN	3	IPC-EN
GTTGCGGAGTCCTGTA-4	tRG_DIV7	tRG	DIV7	19152	6186	3.96825	Dividing	Dividing	Dividing	51	RG-vRG
GTTGCGGCAGGTCCGT-4	tRG_DIV7	tRG	DIV7	7182	3279	3.39738	Glioblast	IPC-Glia	IPC-Glia	62	IPC-Glia
GTTGCGGGTATTGACC-4	tRG_DIV7	tRG	DIV7	8500	3423	3.25882	Neuroblast	IPC-EN	IPC-EN	20	IPC-EN
GTTGCGGTCACTAGCA-4	tRG_DIV7	tRG	DIV7	5044	2378	5.37272	Neuroblast	IPC-EN	IPC-EN	14	IPC-EN
GTTGCGGTCCCGTTGT-4	tRG_DIV7	tRG	DIV7	5168	2379	4.91486	Neuroblast	IPC-EN	IPC-EN	3	IPC-EN
GTTGCGGTCGCCTATC-4	tRG_DIV7	tRG	DIV7	7579	3168	7.12495	Neuroblast	IPC-EN	IPC-EN	20	RG-tRG
GTTGCGGTCGCTAATG-4	tRG_DIV7	tRG	DIV7	6671	2770	5.0817	Neuroblast	IPC-EN	IPC-EN	13	Unmapped
GTTGCGGTCTGTGCGG-4	tRG_DIV7	tRG	DIV7	20011	6226	5.0972	Glioblast	IPC-Glia	IPC-Glia	62	IPC-EN
GTTGCTCAGCTGAGCA-4	tRG_DIV7	tRG	DIV7	9151	3685	1.40968	Neuroblast	IPC-EN	IPC-EN	20	RG-tRG
GTTGCTCAGTGGTTCT-4	tRG_DIV7	tRG	DIV7	12055	4759	2.54666	Dividing	Dividing	Dividing	65	RG-vRG
GTTGCTCCACTGTGTA-4	tRG_DIV7	tRG	DIV7	10534	3986	2.62958	Glia	Ependymal cell	Ependymal cell	31	RG-tRG
GTTGCTCGTACAGAGC-4	tRG_DIV7	tRG	DIV7	7286	3170	5.40763	Neuroblast	IPC-EN	IPC-EN	13	IPC-EN
GTTGCTCGTGCAGGAT-4	tRG_DIV7	tRG	DIV7	16957	5278	4.30501	Dividing	Dividing	Dividing	49	IPC-EN
GTTGCTCGTTCAGGTT-4	tRG_DIV7	tRG	DIV7	8653	3666	2.92384	Glioblast	IPC-Glia	IPC-Glia	62	IPC-EN
GTTGCTCTCAGGACGA-4	tRG_DIV7	tRG	DIV7	10324	3934	3.71949	Neuroblast	IPC-EN	IPC-EN	3	IPC-EN
GTTGCTCTCCATTTCA-4	tRG_DIV7	tRG	DIV7	10147	3993	3.20292	Dividing	Dividing	Dividing	49	IPC-EN
GTTGCTCTCGCTTGCT-4	tRG_DIV7	tRG	DIV7	13895	4580	3.4041	Dividing	Dividing	Dividing	51	RG-vRG
GTTGTAGAGAGGGTAA-4	tRG_DIV7	tRG	DIV7	14829	5015	2.15119	Radial glia	RG	RG	33	RG-tRG
GTTGTAGAGAGTCAAT-4	tRG_DIV7	tRG	DIV7	8152	3230	4.80864	Neuroblast	IPC-EN	IPC-EN	13	RG-tRG
GTTGTAGAGCCACAAG-4	tRG_DIV7	tRG	DIV7	14616	5545	1.46415	Glia	Ependymal cell	Ependymal cell	96	RG-tRG
GTTGTAGAGCTAGAGC-4	tRG_DIV7	tRG	DIV7	6638	2880	6.13136	Neuroblast	IPC-EN	IPC-EN	13	RG-tRG
GTTGTAGAGGACGCTA-4	tRG_DIV7	tRG	DIV7	9206	3584	5.82229	Radial glia	RG	RG	84	RG-tRG
GTTGTAGCAACAGTGG-4	tRG_DIV7	tRG	DIV7	6456	2938	2.95849	Neuroblast	IPC-EN	IPC-EN	20	RG-tRG
GTTGTAGCACGCTGAC-4	tRG_DIV7	tRG	DIV7	776	637	0.64433	Glia	Astrocyte	Astrocyte	42	IPC-Glia
GTTGTAGGTAAGCAAT-4	tRG_DIV7	tRG	DIV7	7816	3399	3.42886	Glia	Ependymal cell	Ependymal cell	31	RG-tRG
GTTGTAGGTACCGGCT-4	tRG_DIV7	tRG	DIV7	20743	6560	2.25618	Dividing	Dividing	Dividing	49	RG-vRG
GTTGTAGGTGGCGCTT-4	tRG_DIV7	tRG	DIV7	6592	2959	3.14017	Neuroblast	IPC-EN	IPC-EN	3	IPC-EN
GTTGTAGGTTTGAACC-4	tRG_DIV7	tRG	DIV7	529	464	0.94518	Neuroblast	IPC-IN	IPC-IN	68	IPC-EN
GTTGTAGTCTGGTGCG-4	tRG_DIV7	tRG	DIV7	10185	4328	3.5837	Dividing	Dividing	Dividing	49	RG-tRG
GTTGTCCAGATTGACA-4	tRG_DIV7	tRG	DIV7	6905	3273	0.999276	Neuroblast	IPC-EN	IPC-EN	20	RG-tRG
GTTGTCCAGGTTCACT-4	tRG_DIV7	tRG	DIV7	10042	3952	2.93766	Neuroblast	IPC-EN	IPC-EN	20	RG-tRG
GTTGTCCCAATTGCTG-4	tRG_DIV7	tRG	DIV7	6794	3024	4.88666	Neuroblast	IPC-EN	IPC-EN	14	IPC-EN
GTTGTCCCAGCACCCA-4	tRG_DIV7	tRG	DIV7	8861	3747	2.65207	Neuroblast	IPC-EN	IPC-EN	13	IPC-EN
GTTGTCCCATGACAAA-4	tRG_DIV7	tRG	DIV7	10243	4079	2.95812	Neuroblast	IPC-EN	IPC-EN	13	IPC-EN
GTTGTCCGTACCGGCT-4	tRG_DIV7	tRG	DIV7	6395	2953	4.0344	Neuroblast	IPC-EN	IPC-EN	3	IPC-EN
GTTGTCCGTCTGTAAC-4	tRG_DIV7	tRG	DIV7	8967	3471	3.9032	Radial glia	RG	RG	33	RG-tRG
GTTGTCCGTGCAGGAT-4	tRG_DIV7	tRG	DIV7	18010	5397	4.66408	Neuroblast	IPC-EN	IPC-EN	36	IPC-EN
GTTGTCCGTGTTTGCA-4	tRG_DIV7	tRG	DIV7	9438	3412	4.08985	Neuroblast	IPC-EN	IPC-EN	20	RG-tRG
GTTGTCCGTTATGGTC-4	tRG_DIV7	tRG	DIV7	9141	3515	3.8289	Neuroblast	IPC-EN	IPC-EN	20	RG-tRG
GTTGTCCGTTCGTGCG-4	tRG_DIV7	tRG	DIV7	20124	5854	2.50447	Neuroblast	IPC-EN	IPC-EN	3	IPC-EN
GTTGTCCGTTCTCACC-4	tRG_DIV7	tRG	DIV7	21054	6177	2.22286	Glia	Ependymal cell	Ependymal cell	31	RG-tRG
GTTGTCCTCACGACTA-4	tRG_DIV7	tRG	DIV7	4945	2446	5.86451	Neuroblast	IPC-EN	IPC-EN	3	IPC-EN
GTTGTCCTCAGCAGAG-4	tRG_DIV7	tRG	DIV7	17049	5744	2.32272	Radial glia	RG	RG	33	RG-tRG
GTTGTCCTCCGTAATG-4	tRG_DIV7	tRG	DIV7	6005	2773	3.38052	Neuroblast	IPC-EN	IPC-EN	3	IPC-EN
GTTGTCCTCCTACACC-4	tRG_DIV7	tRG	DIV7	12063	4168	3.83818	Neuroblast	IPC-EN	IPC-EN	3	IPC-EN
GTTGTGAAGATGCTAA-4	tRG_DIV7	tRG	DIV7	8227	3614	2.35809	Glia	Ependymal cell	Ependymal cell	31	RG-tRG
GTTGTGACAAGGCAAC-4	tRG_DIV7	tRG	DIV7	8752	3628	5.19881	Neuroblast	IPC-EN	IPC-EN	13	IPC-EN
GTTGTGACAATAGAGT-4	tRG_DIV7	tRG	DIV7	12343	4420	3.07057	Neuroblast	IPC-EN	IPC-EN	20	RG-tRG
GTTGTGACACGTCGTG-4	tRG_DIV7	tRG	DIV7	4554	2333	4.72112	Neuroblast	IPC-EN	IPC-EN	13	IPC-EN
GTTGTGACATCAGTGT-4	tRG_DIV7	tRG	DIV7	4584	2265	4.29756	Neuroblast	IPC-EN	IPC-EN	20	IPC-EN
GTTGTGACATGGCGCT-4	tRG_DIV7	tRG	DIV7	8324	3408	4.57713	Neuroblast	IPC-EN	IPC-EN	13	IPC-EN
GTTGTGACATTGTCGA-4	tRG_DIV7	tRG	DIV7	7910	3208	4.67762	Neuroblast	IPC-EN	IPC-EN	14	IPC-EN
GTTGTGAGTTCCCACT-4	tRG_DIV7	tRG	DIV7	12949	4818	3.76091	Glia	Ependymal cell	Ependymal cell	31	Astrocyte-Fibrous
GTTGTGAGTTCGAACT-4	tRG_DIV7	tRG	DIV7	14813	5286	4.19226	Dividing	Dividing	Dividing	65	RG-vRG
GTTGTGATCATCGCCT-4	tRG_DIV7	tRG	DIV7	17188	5457	5.49802	Dividing	Dividing	Dividing	47	RG-vRG
GTTGTGATCCTACGAA-4	tRG_DIV7	tRG	DIV7	13139	4861	2.93782	Dividing	Dividing	Dividing	47	RG-vRG
GTTGTGATCGCGCTGA-4	tRG_DIV7	tRG	DIV7	6377	2721	3.35581	Neuroblast	IPC-EN	IPC-EN	13	IPC-EN
GTTTACTAGGTCGTGA-4	tRG_DIV7	tRG	DIV7	15032	5009	4.65673	Neuroblast	IPC-EN	IPC-EN	13	IPC-EN
GTTTACTCAAAGGGCT-4	tRG_DIV7	tRG	DIV7	4273	2105	6.10812	Neuroblast	IPC-EN	IPC-EN	36	IPC-EN
GTTTACTGTACTGTTG-4	tRG_DIV7	tRG	DIV7	10843	4366	2.83132	Neuroblast	IPC-EN	IPC-EN	20	RG-vRG
GTTTACTGTGGTCCCA-4	tRG_DIV7	tRG	DIV7	6745	2858	2.34248	Neuroblast	IPC-EN	IPC-EN	55	RG-tRG
GTTTACTTCCTTGGAA-4	tRG_DIV7	tRG	DIV7	10279	4040	3.37581	Neuroblast	IPC-EN	IPC-EN	3	IPC-EN
GTTTACTTCTTCTGTA-4	tRG_DIV7	tRG	DIV7	10816	4106	1.02626	Neuroblast	IPC-EN	IPC-EN	20	RG-tRG
GTTTGGAAGACATAAC-4	tRG_DIV7	tRG	DIV7	7830	3353	3.46105	Radial glia	RG	RG	84	RG-tRG
GTTTGGAAGCTCGAAG-4	tRG_DIV7	tRG	DIV7	3630	1876	4.21488	Neuroblast	IPC-IN	IPC-IN	12	IN-dLGE-Immature
GTTTGGAAGGTCGTGA-4	tRG_DIV7	tRG	DIV7	9850	4053	3.88832	Glia	Ependymal cell	Ependymal cell	31	RG-tRG
GTTTGGACATTACTCT-4	tRG_DIV7	tRG	DIV7	14770	4563	3.10765	Neuroblast	IPC-EN	IPC-EN	3	RG-tRG
TAACACGAGTGGTTCT-4	tRG_DIV7	tRG	DIV7	4480	2333	1.65179	Neuroblast	IPC-EN	IPC-EN	3	IPC-EN
TAACACGAGTTACGTC-4	tRG_DIV7	tRG	DIV7	8034	3644	2.76326	Neuroblast	IPC-EN	IPC-EN	13	IPC-EN
TAACACGCAATCTGCA-4	tRG_DIV7	tRG	DIV7	15310	4976	4.03005	Neuroblast	IPC-EN	IPC-EN	13	RG-tRG
TAACACGCACAGCTTA-4	tRG_DIV7	tRG	DIV7	9402	3625	4.17996	Neuroblast	IPC-EN	IPC-EN	3	IPC-EN
TAACACGCACGAGGTA-4	tRG_DIV7	tRG	DIV7	6492	2898	4.77511	Neuroblast	IPC-EN	IPC-EN	3	IPC-EN
TAACACGCAGTGTGGA-4	tRG_DIV7	tRG	DIV7	11919	4553	4.82423	Glia	Ependymal cell	Ependymal cell	31	RG-tRG
TAACACGCATGCTGCG-4	tRG_DIV7	tRG	DIV7	12164	4503	2.76225	Dividing	Dividing	Dividing	65	RG-vRG
TAACACGTCAACCTCC-4	tRG_DIV7	tRG	DIV7	8864	3559	5.17825	Neuroblast	IPC-EN	IPC-EN	20	IPC-EN
TAACCAGAGAAGTATC-4	tRG_DIV7	tRG	DIV7	30235	7283	3.45295	Dividing	Dividing	Dividing	51	RG-vRG
TAACCAGAGTATGAAC-4	tRG_DIV7	tRG	DIV7	12008	4230	2.74817	Neuroblast	IPC-EN	IPC-EN	13	RG-tRG
TAACCAGCACCTCTAC-4	tRG_DIV7	tRG	DIV7	7255	3208	3.15644	Neuroblast	IPC-EN	IPC-EN	3	IPC-EN
TAACCAGCACGAAGAC-4	tRG_DIV7	tRG	DIV7	17914	5930	3.4219	Glia	Ependymal cell	Ependymal cell	31	RG-tRG
TAACCAGCACTGGACC-4	tRG_DIV7	tRG	DIV7	10652	3820	3.55802	Neuroblast	IPC-EN	IPC-EN	3	IPC-EN
TAACCAGCACTTCAAG-4	tRG_DIV7	tRG	DIV7	9593	3397	4.28437	Neuroblast	IPC-EN	IPC-EN	20	RG-tRG
TAACCAGCAGTTAAAG-4	tRG_DIV7	tRG	DIV7	4182	2093	3.73027	Neuroblast	IPC-IN	IPC-IN	39	IN-dLGE-Immature
TAACCAGCATTGCCGG-4	tRG_DIV7	tRG	DIV7	12510	4199	5.93125	Neuroblast	IPC-EN	IPC-EN	20	RG-tRG
TAACCAGGTAGGTACG-4	tRG_DIV7	tRG	DIV7	4617	2334	4.70002	Neuroblast	IPC-EN	IPC-EN	3	IPC-EN
TAACCAGTCAAGGACG-4	tRG_DIV7	tRG	DIV7	31668	7979	2.69041	Dividing	Dividing	Dividing	65	RG-tRG
TAACCAGTCCGCGAGT-4	tRG_DIV7	tRG	DIV7	2075	1182	0.0481928	Neuroblast	IPC-EN	IPC-EN	3	IPC-EN
TAACCAGTCCGTCCTA-4	tRG_DIV7	tRG	DIV7	10732	3895	2.8047	Neuroblast	IPC-EN	IPC-EN	36	IPC-EN
TAACCAGTCCTAACAG-4	tRG_DIV7	tRG	DIV7	13238	4553	2.37196	Neuroblast	IPC-EN	IPC-EN	20	RG-tRG
TAACGACCACAGTGTT-4	tRG_DIV7	tRG	DIV7	9405	3945	4.66773	Dividing	Dividing	Dividing	49	RG-tRG
TAACGACCACCGTCTT-4	tRG_DIV7	tRG	DIV7	7866	3280	5.78439	Neuroblast	IPC-EN	IPC-EN	13	IPC-EN
TAACGACGTACTCCGG-4	tRG_DIV7	tRG	DIV7	15136	5190	4.03673	Glia	Ependymal cell	Ependymal cell	31	RG-tRG
TAACTTCAGCACGATG-4	tRG_DIV7	tRG	DIV7	11807	4358	2.87965	Neuroblast	IPC-EN	IPC-EN	20	Unmapped
TAACTTCAGCTATCCA-4	tRG_DIV7	tRG	DIV7	18285	5715	2.43369	Dividing	Dividing	Dividing	47	RG-vRG
TAACTTCCAAAGTGTA-4	tRG_DIV7	tRG	DIV7	21120	6263	3.6411	Glia	Ependymal cell	Ependymal cell	31	RG-tRG
TAACTTCCAGTCAGAG-4	tRG_DIV7	tRG	DIV7	4648	2324	2.47418	Neuroblast	IPC-EN	IPC-EN	55	IPC-EN
TAACTTCCATATTCGG-4	tRG_DIV7	tRG	DIV7	16841	5320	2.89175	Neuroblast	IPC-EN	IPC-EN	3	IPC-EN
TAACTTCGTTAATCGC-4	tRG_DIV7	tRG	DIV7	9421	3654	5.66819	Glioblast	IPC-Glia	IPC-Glia	29	IPC-Glia
TAACTTCTCACATCAG-4	tRG_DIV7	tRG	DIV7	19646	5821	3.86338	Glia	Ependymal cell	Ependymal cell	31	RG-tRG
TAACTTCTCACTGAAC-4	tRG_DIV7	tRG	DIV7	1808	1147	0.0553097	Neuroblast	IPC-EN	IPC-EN	13	IPC-EN
TAACTTCTCTCAAAGC-4	tRG_DIV7	tRG	DIV7	10998	4019	3.98254	Neuroblast	IPC-EN	IPC-EN	20	RG-tRG
TAAGCACAGAAACCAT-4	tRG_DIV7	tRG	DIV7	10039	3574	4.80128	Neuroblast	IPC-EN	IPC-EN	20	RG-tRG
TAAGCACAGAGAAGGT-4	tRG_DIV7	tRG	DIV7	5233	2467	4.79648	Neuroblast	IPC-EN	IPC-EN	36	IPC-EN
TAAGCACCAAGTAGTA-4	tRG_DIV7	tRG	DIV7	8953	3467	4.76935	Neuroblast	IPC-EN	IPC-EN	13	IPC-EN
TAAGCACCATTCGATG-4	tRG_DIV7	tRG	DIV7	13258	4601	3.80148	Neuroblast	IPC-EN	IPC-EN	13	IPC-EN
TAAGCACGTCAACCTA-4	tRG_DIV7	tRG	DIV7	13399	4640	2.14195	Glia	Ependymal cell	Ependymal cell	31	RG-oRG
TAAGCACGTCCACTTC-4	tRG_DIV7	tRG	DIV7	6035	2665	6.26346	Neuroblast	IPC-EN	IPC-EN	3	IPC-EN
TAAGCACGTGTGTACT-4	tRG_DIV7	tRG	DIV7	6021	3039	2.67397	Glia	Astrocyte	Astrocyte	42	Unmapped
TAAGCACTCCTGCCAT-4	tRG_DIV7	tRG	DIV7	20088	5581	3.61908	Neuroblast	IPC-EN	IPC-EN	13	RG-tRG
TAAGCACTCTCAACCC-4	tRG_DIV7	tRG	DIV7	10731	3946	3.00997	Neuroblast	IPC-EN	IPC-EN	13	RG-tRG
TAAGCACTCTTGGATG-4	tRG_DIV7	tRG	DIV7	12218	4757	2.91373	Dividing	Dividing	Dividing	65	RG-vRG
TAAGCCAAGCACTAAA-4	tRG_DIV7	tRG	DIV7	6906	3189	3.92412	Neuroblast	IPC-EN	IPC-EN	3	IPC-EN
TAAGCCAAGGGATCGT-4	tRG_DIV7	tRG	DIV7	13192	4739	2.6228	Neuroblast	IPC-EN	IPC-EN	13	IPC-EN
TAAGCCAAGGTCCTGC-4	tRG_DIV7	tRG	DIV7	6254	2855	3.34186	Neuroblast	IPC-EN	IPC-EN	80	RG-tRG
TAAGCCAAGTTGCGAG-4	tRG_DIV7	tRG	DIV7	23669	6573	3.29545	Neuroblast	IPC-EN	IPC-EN	3	IPC-EN
TAAGCCACAGGTCTCG-4	tRG_DIV7	tRG	DIV7	11486	4444	2.70764	Dividing	Dividing	Dividing	65	RG-oRG
TAAGCCAGTAACATGA-4	tRG_DIV7	tRG	DIV7	8220	3445	4.17275	Neuroblast	IPC-EN	IPC-EN	3	IPC-EN
TAAGCCAGTATCGATC-4	tRG_DIV7	tRG	DIV7	6148	2822	3.75732	Neuroblast	IPC-EN	IPC-EN	13	IPC-EN
TAAGCCAGTATGTCCA-4	tRG_DIV7	tRG	DIV7	7920	3293	4.55808	Neuroblast	IPC-EN	IPC-EN	13	IPC-EN
TAAGCCAGTGTTCCAA-4	tRG_DIV7	tRG	DIV7	14904	4787	4.62292	Neuroblast	IPC-EN	IPC-EN	13	IPC-EN
TAAGCCAGTTCCTAGA-4	tRG_DIV7	tRG	DIV7	9216	3720	3.65668	Neuroblast	IPC-EN	IPC-EN	3	IPC-EN
TAAGCCAGTTGCGAAG-4	tRG_DIV7	tRG	DIV7	5670	2618	4.58554	Neuroblast	IPC-EN	IPC-EN	55	IPC-EN
TAAGCGTAGCTCCGAC-4	tRG_DIV7	tRG	DIV7	12878	4865	4.74453	Glia	Ependymal cell	Ependymal cell	96	RG-tRG
TAAGCGTAGTGACACG-4	tRG_DIV7	tRG	DIV7	11168	4489	4.101	Dividing	Dividing	Dividing	49	RG-tRG
TAAGCGTCAAGGTCGA-4	tRG_DIV7	tRG	DIV7	7667	3396	4.83892	Dividing	Dividing	Dividing	65	RG-vRG
TAAGCGTCACAACATC-4	tRG_DIV7	tRG	DIV7	18611	5671	5.58272	Dividing	Dividing	Dividing	51	RG-vRG
TAAGCGTCAGCTGTTA-4	tRG_DIV7	tRG	DIV7	5054	2383	4.09577	Neuroblast	IPC-EN	IPC-EN	14	IPC-EN
TAAGCGTCAGTAGGAC-4	tRG_DIV7	tRG	DIV7	4245	2002	3.298	Radial glia	RG	RG	33	RG-tRG
TAAGCGTTCTCTGACC-4	tRG_DIV7	tRG	DIV7	4784	2370	4.55686	Neuroblast	IPC-EN	IPC-EN	20	IPC-EN
TAAGTCGAGAAGGGAT-4	tRG_DIV7	tRG	DIV7	4981	2441	5.01907	Neuroblast	IPC-EN	IPC-EN	20	IPC-EN
TAAGTCGAGGAGACCT-4	tRG_DIV7	tRG	DIV7	7377	3172	4.01247	Neuroblast	IPC-EN	IPC-EN	14	IPC-EN
TAAGTCGAGGTCATCT-4	tRG_DIV7	tRG	DIV7	7880	3417	4.01015	Neuroblast	IPC-EN	IPC-EN	3	IPC-EN
TAAGTCGCAGCTCGGT-4	tRG_DIV7	tRG	DIV7	6428	2853	4.88488	Neuroblast	IPC-EN	IPC-EN	14	IPC-EN
TAAGTCGGTAGCTCGC-4	tRG_DIV7	tRG	DIV7	8762	3551	3.28692	Neuroblast	IPC-EN	IPC-EN	3	IPC-EN
TAAGTCGGTGGACCAA-4	tRG_DIV7	tRG	DIV7	5346	2595	4.17134	Neuroblast	IPC-EN	IPC-EN	13	Unmapped
TAAGTCGTCAAAGACA-4	tRG_DIV7	tRG	DIV7	8103	3350	2.23374	Radial glia	RG	RG	33	RG-oRG
TAAGTCGTCCAATGCA-4	tRG_DIV7	tRG	DIV7	9839	4001	3.07958	Neuroblast	IPC-EN	IPC-EN	13	Unmapped
TAATCTCCAGAACTCT-4	tRG_DIV7	tRG	DIV7	12901	4623	2.80598	Glia	Ependymal cell	Ependymal cell	31	RG-tRG
TAATCTCCATCTCATT-4	tRG_DIV7	tRG	DIV7	25602	6481	3.27318	Dividing	Dividing	Dividing	51	RG-vRG
TAATCTCGTGGTTTGT-4	tRG_DIV7	tRG	DIV7	8698	3475	4.8172	Neuroblast	IPC-EN	IPC-EN	13	IPC-EN
TAATCTCTCACAACCA-4	tRG_DIV7	tRG	DIV7	13982	4683	2.31727	Neuroblast	IPC-EN	IPC-EN	13	IPC-EN
TAATTCCAGAAGTGTT-4	tRG_DIV7	tRG	DIV7	7675	3392	4.72964	Dividing	Dividing	Dividing	49	RG-tRG
TAATTCCAGCTAAATG-4	tRG_DIV7	tRG	DIV7	7193	3136	4.54609	Neuroblast	IPC-EN	IPC-EN	3	IPC-EN
TAATTCCAGTCACTCA-4	tRG_DIV7	tRG	DIV7	6604	3041	3.40703	Neuroblast	IPC-EN	IPC-EN	3	IPC-EN
TAATTCCCACAACGAG-4	tRG_DIV7	tRG	DIV7	10976	4224	4.80138	Neuroblast	IPC-EN	IPC-EN	13	IPC-EN
TAATTCCCATGGAGAC-4	tRG_DIV7	tRG	DIV7	19199	5981	1.61988	Dividing	Dividing	Dividing	51	RG-vRG
TAATTCCGTAACGATA-4	tRG_DIV7	tRG	DIV7	5788	2784	3.59364	Neuroblast	IPC-EN	IPC-EN	55	RG-tRG
TAATTCCGTACCGCGT-4	tRG_DIV7	tRG	DIV7	7926	3415	2.66212	Neuroblast	IPC-EN	IPC-EN	13	IPC-EN
TAATTCCGTAGAGCTG-4	tRG_DIV7	tRG	DIV7	5212	2392	7.06063	Neuroblast	IPC-EN	IPC-EN	3	IPC-EN
TAATTCCGTCTAGGCC-4	tRG_DIV7	tRG	DIV7	17312	5456	2.00439	Radial glia	RG	RG	33	RG-tRG
TAATTCCTCACCGGGT-4	tRG_DIV7	tRG	DIV7	10228	4002	2.65937	Radial glia	RG	RG	33	RG-tRG
TACAACGAGAGCAGCT-4	tRG_DIV7	tRG	DIV7	8697	3506	3.56445	Neuroblast	IPC-EN	IPC-EN	3	IPC-EN
TACAACGAGATCGCCC-4	tRG_DIV7	tRG	DIV7	15327	5613	3.67326	Glia	Ependymal cell	Ependymal cell	31	RG-tRG
TACAACGAGGCAGGTT-4	tRG_DIV7	tRG	DIV7	11014	3929	2.68749	Neuroblast	IPC-EN	IPC-EN	20	RG-tRG
TACAACGCAGAGTGTG-4	tRG_DIV7	tRG	DIV7	9139	3659	6.61998	Neuroblast	IPC-EN	IPC-EN	3	IPC-EN
TACAACGCAGGGATAC-4	tRG_DIV7	tRG	DIV7	6587	2852	4.23562	Neuroblast	IPC-EN	IPC-EN	55	IPC-EN
TACAACGCATGCGTGC-4	tRG_DIV7	tRG	DIV7	11760	4608	3.03571	Glia	Ependymal cell	Ependymal cell	31	RG-tRG
TACAACGGTAGAATGT-4	tRG_DIV7	tRG	DIV7	9781	4101	2.24926	Radial glia	RG	RG	33	RG-tRG
TACAACGGTCCATAGT-4	tRG_DIV7	tRG	DIV7	36608	7872	2.2017	Dividing	Dividing	Dividing	51	RG-vRG
TACAACGTCGCCTCTA-4	tRG_DIV7	tRG	DIV7	7041	3089	3.9057	Neuroblast	IPC-EN	IPC-EN	3	IPC-EN
TACAACGTCGTCAGAT-4	tRG_DIV7	tRG	DIV7	18267	5767	3.21345	Dividing	Dividing	Dividing	65	RG-vRG
TACAACGTCGTCGATA-4	tRG_DIV7	tRG	DIV7	7695	3386	2.83301	Glioblast	IPC-Glia	IPC-Glia	62	RG-vRG
TACAACGTCGTTCATT-4	tRG_DIV7	tRG	DIV7	4856	2333	5.6631	Neuroblast	IPC-EN	IPC-EN	13	IPC-EN
TACACCCAGATTACCC-4	tRG_DIV7	tRG	DIV7	24490	6744	2.50715	Dividing	Dividing	Dividing	47	RG-vRG
TACACCCAGCCTGTCG-4	tRG_DIV7	tRG	DIV7	12154	4363	4.11387	Neuroblast	IPC-EN	IPC-EN	13	RG-tRG
TACACCCAGGTGTGAC-4	tRG_DIV7	tRG	DIV7	11890	4542	1.59798	Radial glia	RG	RG	33	RG-tRG
TACACCCGTAGACACG-4	tRG_DIV7	tRG	DIV7	9406	3622	4.47587	Neuroblast	IPC-EN	IPC-EN	13	IPC-EN
TACACCCTCCACGTCT-4	tRG_DIV7	tRG	DIV7	10515	3935	3.73752	Glioblast	OPC	OPC	63	OPC
TACACCCTCGAGAGCA-4	tRG_DIV7	tRG	DIV7	12371	4590	2.47353	Dividing	Dividing	Dividing	66	IPC-Glia
TACAGGTCACGGATCC-4	tRG_DIV7	tRG	DIV7	6156	2935	5.31189	Neuroblast	IPC-EN	IPC-EN	3	IPC-EN
TACAGGTGTGCATTAC-4	tRG_DIV7	tRG	DIV7	15736	5167	2.45933	Dividing	Dividing	Dividing	47	RG-vRG
TACAGGTTCAAGCCTA-4	tRG_DIV7	tRG	DIV7	9426	3585	5.30448	Neuroblast	IPC-EN	IPC-EN	3	IPC-EN
TACATTCAGAAGGATG-4	tRG_DIV7	tRG	DIV7	865	638	0.462428	Neuroblast	IPC-IN	IPC-IN	68	IPC-Glia
TACATTCAGCCATCCG-4	tRG_DIV7	tRG	DIV7	8990	3688	3.29255	Neuroblast	IPC-EN	IPC-EN	13	RG-tRG
TACATTCAGTCTAGAA-4	tRG_DIV7	tRG	DIV7	14094	4723	1.97957	Radial glia	RG	RG	33	RG-tRG
TACATTCCAAGACTGG-4	tRG_DIV7	tRG	DIV7	11622	4386	2.77921	Radial glia	RG	RG	33	RG-tRG
TACATTCCACGACGAA-4	tRG_DIV7	tRG	DIV7	12121	4631	2.37604	Dividing	Dividing	Dividing	49	RG-tRG
TACATTCCAGAACGCA-4	tRG_DIV7	tRG	DIV7	8833	3673	1.81139	Neuroblast	IPC-EN	IPC-EN	3	IPC-EN
TACATTCCATAAGCGG-4	tRG_DIV7	tRG	DIV7	13146	4463	2.70805	Neuroblast	IPC-EN	IPC-EN	13	RG-tRG
TACATTCGTTTCGATG-4	tRG_DIV7	tRG	DIV7	8455	3731	2.61384	Dividing	Dividing	Dividing	49	RG-vRG
TACATTCTCAAGCGTT-4	tRG_DIV7	tRG	DIV7	7546	3428	4.59846	Dividing	Dividing	Dividing	49	RG-vRG
TACATTCTCATCGCTC-4	tRG_DIV7	tRG	DIV7	18754	5868	2.15954	Dividing	Dividing	Dividing	51	RG-vRG
TACATTCTCGAAGTGG-4	tRG_DIV7	tRG	DIV7	8970	3677	4.48161	Dividing	Dividing	Dividing	65	RG-vRG
TACATTCTCGTTTACT-4	tRG_DIV7	tRG	DIV7	9527	3708	4.53448	Neuroblast	IPC-EN	IPC-EN	13	IPC-EN
TACCCACAGCGAACTG-4	tRG_DIV7	tRG	DIV7	8162	3627	2.32786	Dividing	Dividing	Dividing	65	IPC-EN
TACCCACCAATACGCT-4	tRG_DIV7	tRG	DIV7	7984	3363	4.74699	Glioblast	IPC-Glia	IPC-Glia	29	IPC-Glia
TACCCACCACCTGCGA-4	tRG_DIV7	tRG	DIV7	8547	3367	3.4515	Neuroblast	IPC-EN	IPC-EN	3	IPC-EN
TACCCACCAGCAGTGA-4	tRG_DIV7	tRG	DIV7	12465	5009	2.10991	Glia	Ependymal cell	Ependymal cell	31	RG-tRG
TACCCACCAGCTACCG-4	tRG_DIV7	tRG	DIV7	13309	4943	2.53963	Dividing	Dividing	Dividing	47	IPC-EN
TACCCACTCCCGAGGT-4	tRG_DIV7	tRG	DIV7	8272	3385	3.83221	Neuroblast	IPC-EN	IPC-EN	3	IPC-EN
TACCCACTCCGCGATG-4	tRG_DIV7	tRG	DIV7	10401	4196	3.76887	Glia	Ependymal cell	Ependymal cell	31	RG-tRG
TACCCGTAGCGACCCT-4	tRG_DIV7	tRG	DIV7	13354	5127	3.36229	Glia	Ependymal cell	Ependymal cell	96	RG-tRG
TACCCGTAGCTCGAAG-4	tRG_DIV7	tRG	DIV7	13720	4755	4.1035	Neuroblast	IPC-EN	IPC-EN	13	IPC-EN
TACCCGTAGGACATCG-4	tRG_DIV7	tRG	DIV7	12715	4942	2.21785	Dividing	Dividing	Dividing	49	RG-vRG
TACCCGTAGGGAGGGT-4	tRG_DIV7	tRG	DIV7	6842	3035	3.4639	Radial glia	RG	RG	33	RG-tRG
TACCCGTCAGGCTATT-4	tRG_DIV7	tRG	DIV7	10130	3765	1.88549	Neuroblast	IPC-EN	IPC-EN	20	RG-tRG
TACCCGTGTATGTCTG-4	tRG_DIV7	tRG	DIV7	5116	2520	6.56763	Neuroblast	IPC-EN	IPC-EN	13	IPC-EN
TACCCGTGTCTACGAT-4	tRG_DIV7	tRG	DIV7	8985	3657	4.07346	Neuroblast	IPC-EN	IPC-EN	20	RG-tRG
TACCCGTGTGGGTATG-4	tRG_DIV7	tRG	DIV7	25167	6979	3.9814	Glia	Ependymal cell	Ependymal cell	96	RG-tRG
TACCCGTGTTTGAACC-4	tRG_DIV7	tRG	DIV7	5493	2652	1.52922	Dividing	Dividing	Dividing	0	IN-dLGE-Immature
TACCCGTTCAACTACG-4	tRG_DIV7	tRG	DIV7	10640	4000	4.63346	Neuroblast	IPC-EN	IPC-EN	20	RG-tRG
TACCCGTTCAAGGCTT-4	tRG_DIV7	tRG	DIV7	7898	3306	3.50722	Neuroblast	IPC-EN	IPC-EN	13	IPC-EN
TACCCGTTCTGTCCCA-4	tRG_DIV7	tRG	DIV7	12748	4636	4.56542	Radial glia	RG	RG	84	RG-tRG
TACCGAAGTTGCTCAA-4	tRG_DIV7	tRG	DIV7	13271	4823	3.0593	Dividing	Dividing	Dividing	66	IPC-Glia
TACCGAATCCGGACGT-4	tRG_DIV7	tRG	DIV7	5204	2608	3.93928	Neuroblast	IPC-EN	IPC-EN	36	IPC-EN
TACCGGGAGGACGCAT-4	tRG_DIV7	tRG	DIV7	12694	4784	2.32393	Neuroblast	IPC-EN	IPC-EN	13	RG-tRG
TACCGGGAGGACTGGT-4	tRG_DIV7	tRG	DIV7	6519	2892	4.37184	Neuroblast	IPC-EN	IPC-EN	3	IPC-EN
TACCGGGAGGCTATCT-4	tRG_DIV7	tRG	DIV7	2333	1512	2.18603	Neuron	IN	IN	4	IN-dLGE-Immature
TACCGGGCACTGGCCA-4	tRG_DIV7	tRG	DIV7	5554	2790	3.49298	Dividing	Dividing	Dividing	70	IPC-EN
TACCGGGCAGCGATTT-4	tRG_DIV7	tRG	DIV7	4697	2186	6.04641	Neuroblast	IPC-EN	IPC-EN	36	IPC-EN
TACCGGGCATGGCGCT-4	tRG_DIV7	tRG	DIV7	13139	4590	3.22703	Radial glia	RG	RG	33	RG-tRG
TACCGGGGTATTCCTT-4	tRG_DIV7	tRG	DIV7	8567	3484	3.11661	Neuroblast	IPC-EN	IPC-EN	13	IPC-EN
TACCTCGAGAAGTCCG-4	tRG_DIV7	tRG	DIV7	20687	6266	5.55421	Glia	Ependymal cell	Ependymal cell	31	RG-tRG
TACCTCGAGCATCCCG-4	tRG_DIV7	tRG	DIV7	7088	3037	4.3877	Neuroblast	IPC-EN	IPC-EN	36	IPC-EN
TACCTCGAGTTGAAGT-4	tRG_DIV7	tRG	DIV7	6250	2911	5.744	Neuroblast	IPC-EN	IPC-EN	55	IPC-EN
TACCTCGCACTAACCA-4	tRG_DIV7	tRG	DIV7	11866	4373	2.81476	Neuroblast	IPC-EN	IPC-EN	13	IPC-EN
TACCTCGTCGTCAAAC-4	tRG_DIV7	tRG	DIV7	52569	9143	3.56674	Dividing	Dividing	Dividing	51	RG-vRG
TACCTGCCAAGTCCCG-4	tRG_DIV7	tRG	DIV7	9185	3710	2.84159	Neuroblast	IPC-EN	IPC-EN	13	IPC-EN
TACCTGCCACTGTGAT-4	tRG_DIV7	tRG	DIV7	7222	2974	4.83246	Neuroblast	IPC-EN	IPC-EN	3	IPC-EN
TACCTGCCAGCGGATA-4	tRG_DIV7	tRG	DIV7	9724	3690	3.79473	Neuroblast	IPC-EN	IPC-EN	20	RG-tRG
TACCTGCCAGCTGTTA-4	tRG_DIV7	tRG	DIV7	7490	3182	2.77704	Neuroblast	IPC-EN	IPC-EN	20	RG-tRG
TACCTGCGTCTCTCCA-4	tRG_DIV7	tRG	DIV7	9843	3824	4.53114	Neuroblast	IPC-EN	IPC-EN	13	RG-tRG
TACCTGCGTGGAGGTT-4	tRG_DIV7	tRG	DIV7	10576	4067	4.90734	Neuroblast	IPC-EN	IPC-EN	20	RG-tRG
TACCTGCGTTATGGTC-4	tRG_DIV7	tRG	DIV7	14595	5169	3.28195	Dividing	Dividing	Dividing	47	RG-vRG
TACCTGCTCAACGTGT-4	tRG_DIV7	tRG	DIV7	9968	3919	2.9695	Neuroblast	IPC-EN	IPC-EN	13	IPC-EN
TACCTGCTCTGATTCT-4	tRG_DIV7	tRG	DIV7	12802	4470	2.21059	Glia	Ependymal cell	Ependymal cell	31	RG-tRG
TACGCTCAGGATTTAG-4	tRG_DIV7	tRG	DIV7	10550	3992	3.87678	Neuroblast	IPC-EN	IPC-EN	3	IPC-EN
TACGCTCCAACCGGAA-4	tRG_DIV7	tRG	DIV7	9474	3769	3.77876	Neuroblast	IPC-EN	IPC-EN	20	RG-tRG
TACGCTCGTACGGATG-4	tRG_DIV7	tRG	DIV7	6489	2917	3.3133	Neuroblast	IPC-IN	IPC-IN	48	IN-dLGE-Immature
TACGCTCGTAGCTTGT-4	tRG_DIV7	tRG	DIV7	6267	2879	4.24446	Neuroblast	IPC-EN	IPC-EN	3	IPC-EN
TACGCTCGTAGTCGGA-4	tRG_DIV7	tRG	DIV7	3800	1969	5.71053	Neuroblast	IPC-EN	IPC-EN	55	IPC-EN
TACGCTCGTCTGTGCG-4	tRG_DIV7	tRG	DIV7	11600	4402	1.56897	Dividing	Dividing	Dividing	47	RG-vRG
TACGGGCAGGTATAGT-4	tRG_DIV7	tRG	DIV7	5984	2725	4.57888	Neuroblast	IPC-EN	IPC-EN	3	IPC-EN
TACGGGCAGTCCGCGT-4	tRG_DIV7	tRG	DIV7	4568	2395	2.93345	Neuroblast	IPC-EN	IPC-EN	3	IPC-EN
TACGGGCAGTCTTGGT-4	tRG_DIV7	tRG	DIV7	5565	2595	5.15723	Neuroblast	IPC-EN	IPC-EN	55	IPC-EN
TACGGGCCAAATTGCC-4	tRG_DIV7	tRG	DIV7	9220	3688	2.9718	Neuroblast	IPC-EN	IPC-EN	20	RG-tRG
TACGGGCCATACCAGT-4	tRG_DIV7	tRG	DIV7	9927	3845	3.30412	Neuroblast	IPC-EN	IPC-EN	13	IPC-EN
TACGGGCCATCTCGTC-4	tRG_DIV7	tRG	DIV7	7274	3216	4.31674	Neuroblast	IPC-EN	IPC-EN	3	IPC-EN
TACGGGCCATGACTTG-4	tRG_DIV7	tRG	DIV7	8913	3775	3.62392	Radial glia	RG	RG	84	RG-tRG
TACGGGCTCAAGGAGC-4	tRG_DIV7	tRG	DIV7	9540	3769	4.15094	Dividing	Dividing	Dividing	49	RG-vRG
TACGGGCTCGCTACAA-4	tRG_DIV7	tRG	DIV7	12709	4964	4.14667	Dividing	Dividing	Dividing	49	RG-vRG
TACGGTAAGAGTGTGC-4	tRG_DIV7	tRG	DIV7	11524	4472	2.88962	Neuroblast	IPC-EN	IPC-EN	20	RG-tRG
TACGGTAAGCAAGGAA-4	tRG_DIV7	tRG	DIV7	7323	3145	5.62611	Neuroblast	IPC-EN	IPC-EN	55	IPC-EN
TACGGTAAGCGTCAAG-4	tRG_DIV7	tRG	DIV7	16600	5424	5.49398	Dividing	Dividing	Dividing	49	IPC-EN
TACGGTACAACCCTAA-4	tRG_DIV7	tRG	DIV7	5439	2781	2.8314	Neuroblast	IPC-EN	IPC-EN	20	RG-tRG
TACGGTACAGCTACCG-4	tRG_DIV7	tRG	DIV7	9101	3594	6.06527	Neuroblast	IPC-EN	IPC-EN	13	IPC-EN
TACGGTACATCAGCAT-4	tRG_DIV7	tRG	DIV7	8793	3377	3.69612	Neuroblast	IPC-EN	IPC-EN	20	IPC-EN
TACGGTAGTAACAGGC-4	tRG_DIV7	tRG	DIV7	5998	2756	3.9013	Neuroblast	IPC-EN	IPC-EN	20	RG-tRG
TACGTCCAGAATTGTG-4	tRG_DIV7	tRG	DIV7	11294	4299	3.24951	Neuroblast	IPC-EN	IPC-EN	3	IPC-EN
TACGTCCAGCATGCGA-4	tRG_DIV7	tRG	DIV7	12732	4263	4.09991	Neuroblast	IPC-EN	IPC-EN	20	RG-tRG
TACGTCCAGCGCTGCT-4	tRG_DIV7	tRG	DIV7	4668	2228	0.149957	Glia	Ependymal cell	Ependymal cell	78	RG-tRG
TACGTCCCAACCCGCA-4	tRG_DIV7	tRG	DIV7	8310	3215	4.72924	Neuroblast	IPC-EN	IPC-EN	20	RG-tRG
TACGTCCCAAGCTCTA-4	tRG_DIV7	tRG	DIV7	5371	2420	5.2318	Neuroblast	IPC-EN	IPC-EN	20	RG-tRG
TACGTCCGTAGATCCT-4	tRG_DIV7	tRG	DIV7	10510	3911	5.88963	Radial glia	RG	RG	84	RG-tRG
TACGTCCGTTTGTTCT-4	tRG_DIV7	tRG	DIV7	8168	3223	1.54261	Radial glia	RG	RG	33	RG-tRG
TACGTCCTCTGCCTCA-4	tRG_DIV7	tRG	DIV7	6311	2974	1.93313	Glia	Astrocyte	Astrocyte	2	RG-oRG
TACTGCCAGAGATTCA-4	tRG_DIV7	tRG	DIV7	10034	4005	3.33865	Glia	Ependymal cell	Ependymal cell	31	RG-tRG
TACTGCCAGTTTAGGA-4	tRG_DIV7	tRG	DIV7	8545	3438	3.74488	Neuroblast	IPC-EN	IPC-EN	14	IPC-EN
TACTGCCCAGAACATA-4	tRG_DIV7	tRG	DIV7	9976	3788	4.12991	Neuroblast	IPC-EN	IPC-EN	13	IPC-EN
TACTGCCGTAGGACCA-4	tRG_DIV7	tRG	DIV7	8159	3430	3.21118	Neuroblast	IPC-EN	IPC-EN	3	IPC-EN
TACTGCCTCCTGCTAC-4	tRG_DIV7	tRG	DIV7	8850	3615	3.71751	Neuroblast	IPC-EN	IPC-EN	13	IPC-EN
TACTGCCTCGACATAC-4	tRG_DIV7	tRG	DIV7	12790	4620	2.58014	Glia	Ependymal cell	Ependymal cell	31	RG-tRG
TACTTACAGGTTTACC-4	tRG_DIV7	tRG	DIV7	8425	3417	3.59644	Neuroblast	IPC-EN	IPC-EN	20	RG-tRG
TACTTACCAAAGGGCT-4	tRG_DIV7	tRG	DIV7	7911	3227	3.75427	Neuroblast	IPC-EN	IPC-EN	3	IPC-EN
TACTTACCACTTGGGC-4	tRG_DIV7	tRG	DIV7	17402	5945	2.09171	Dividing	Dividing	Dividing	47	RG-vRG
TACTTACCATATAGCC-4	tRG_DIV7	tRG	DIV7	10603	3957	0.745072	Neuroblast	IPC-EN	IPC-EN	3	IPC-EN
TACTTACTCCTCATAT-4	tRG_DIV7	tRG	DIV7	13121	4354	2.83515	Neuroblast	IPC-EN	IPC-EN	13	RG-tRG
TACTTCAAGCATCTTG-4	tRG_DIV7	tRG	DIV7	7269	3096	6.87853	Neuroblast	IPC-EN	IPC-EN	3	IPC-EN
TACTTCAAGGAAAGAC-4	tRG_DIV7	tRG	DIV7	7319	3269	4.08526	Neuroblast	IPC-EN	IPC-EN	13	IPC-EN
TACTTCAAGGTGAGAA-4	tRG_DIV7	tRG	DIV7	4501	2193	5.66541	Neuroblast	IPC-EN	IPC-EN	3	IPC-EN
TACTTCACAATGACCT-4	tRG_DIV7	tRG	DIV7	12261	4234	3.03401	Neuroblast	IPC-EN	IPC-EN	3	IPC-EN
TACTTCACATTGAAAG-4	tRG_DIV7	tRG	DIV7	13306	4645	4.63701	Neuroblast	IPC-EN	IPC-EN	13	IPC-EN
TACTTCAGTAGGCAGT-4	tRG_DIV7	tRG	DIV7	7155	3080	4.48637	Neuroblast	IPC-EN	IPC-EN	20	RG-tRG
TACTTCAGTTTGGGTT-4	tRG_DIV7	tRG	DIV7	12997	4775	4.14711	Dividing	Dividing	Dividing	47	RG-vRG
TACTTCATCTACTTCA-4	tRG_DIV7	tRG	DIV7	16969	5349	2.48689	Dividing	Dividing	Dividing	47	RG-vRG
TACTTGTAGAGTCCGA-4	tRG_DIV7	tRG	DIV7	8465	3694	1.86651	Radial glia	RG	RG	84	RG-tRG
TACTTGTAGGAGTCTG-4	tRG_DIV7	tRG	DIV7	12973	4615	3.92353	Neuroblast	IPC-EN	IPC-EN	80	RG-oRG
TACTTGTCAAAGGCAC-4	tRG_DIV7	tRG	DIV7	7638	3337	3.19455	Neuroblast	IPC-EN	IPC-EN	20	IPC-EN
TACTTGTCATAGCACT-4	tRG_DIV7	tRG	DIV7	21176	6220	1.69532	Dividing	Dividing	Dividing	47	RG-vRG
TACTTGTCATTGCCTC-4	tRG_DIV7	tRG	DIV7	10662	4059	3.92984	Neuroblast	IPC-EN	IPC-EN	13	RG-tRG
TACTTGTGTAGCTGTT-4	tRG_DIV7	tRG	DIV7	5058	2382	6.62317	Neuroblast	IPC-EN	IPC-EN	36	IPC-EN
TACTTGTGTGCAATAA-4	tRG_DIV7	tRG	DIV7	5226	2464	4.05664	Neuroblast	IPC-EN	IPC-EN	20	IPC-EN
TACTTGTGTTACGTAC-4	tRG_DIV7	tRG	DIV7	9358	3641	5.38577	Neuroblast	IPC-EN	IPC-EN	20	RG-tRG
TACTTGTTCGCTGTTC-4	tRG_DIV7	tRG	DIV7	11670	4019	5.53556	Neuroblast	IPC-EN	IPC-EN	20	RG-tRG
TACTTGTTCGGTAAGG-4	tRG_DIV7	tRG	DIV7	5000	2472	5.8	Neuroblast	IPC-EN	IPC-EN	3	IPC-EN
TACTTGTTCTAGATCG-4	tRG_DIV7	tRG	DIV7	26393	7125	3.08794	Dividing	Dividing	Dividing	51	RG-vRG
TAGACCAAGGAGTATT-4	tRG_DIV7	tRG	DIV7	8341	3472	5.02338	Dividing	Dividing	Dividing	49	RG-tRG
TAGACCAAGGTTGGAC-4	tRG_DIV7	tRG	DIV7	7742	3381	5.98037	Neuroblast	IPC-EN	IPC-EN	3	IPC-EN
TAGACCACACTGAGTT-4	tRG_DIV7	tRG	DIV7	15064	5255	2.60223	Dividing	Dividing	Dividing	47	RG-vRG
TAGACCAGTCAATGGG-4	tRG_DIV7	tRG	DIV7	8948	3477	6.12427	Radial glia	RG	RG	84	RG-tRG
TAGACTGAGCTGAGCA-4	tRG_DIV7	tRG	DIV7	10503	4104	4.49395	Dividing	Dividing	Dividing	79	IPC-Glia
TAGACTGCAAATGGAT-4	tRG_DIV7	tRG	DIV7	7587	3275	4.07276	Neuroblast	IPC-EN	IPC-EN	3	IPC-EN
TAGACTGGTCATAACC-4	tRG_DIV7	tRG	DIV7	8942	3582	4.05949	Dividing	Dividing	Dividing	51	RG-vRG
TAGACTGTCAGAATAG-4	tRG_DIV7	tRG	DIV7	25508	6714	2.90497	Dividing	Dividing	Dividing	47	RG-vRG
TAGACTGTCGAAACAA-4	tRG_DIV7	tRG	DIV7	7377	3466	3.14491	Dividing	Dividing	Dividing	47	IPC-EN
TAGATCGAGATCGCTT-4	tRG_DIV7	tRG	DIV7	21320	6268	2.55629	Dividing	Dividing	Dividing	51	RG-vRG
TAGATCGAGATGCTAA-4	tRG_DIV7	tRG	DIV7	8101	3180	2.09851	Dividing	Dividing	Dividing	70	IPC-EN
TAGATCGAGCAACTCT-4	tRG_DIV7	tRG	DIV7	9577	3670	4.00961	Neuroblast	IPC-EN	IPC-EN	3	IPC-EN
TAGATCGAGCATCTTG-4	tRG_DIV7	tRG	DIV7	6414	2937	4.52136	Neuroblast	IPC-EN	IPC-EN	3	IPC-EN
TAGATCGAGCCTCTGG-4	tRG_DIV7	tRG	DIV7	17320	5420	2.64434	Dividing	Dividing	Dividing	51	RG-vRG
TAGATCGCATCTCATT-4	tRG_DIV7	tRG	DIV7	5978	2613	6.273	Neuroblast	IPC-EN	IPC-EN	20	RG-tRG
TAGATCGTCACATACG-4	tRG_DIV7	tRG	DIV7	12080	4539	3.31126	Dividing	Dividing	Dividing	66	IPC-EN
TAGCACAAGACGCCAA-4	tRG_DIV7	tRG	DIV7	8745	3610	3.48771	Neuroblast	IPC-EN	IPC-EN	3	IPC-EN
TAGCACAAGATAGCAT-4	tRG_DIV7	tRG	DIV7	26430	6713	2.80363	Dividing	Dividing	Dividing	51	RG-vRG
TAGCACAAGATCGCTT-4	tRG_DIV7	tRG	DIV7	19459	6181	2.03505	Dividing	Dividing	Dividing	47	RG-vRG
TAGCACACAAGGCCTC-4	tRG_DIV7	tRG	DIV7	19322	5717	3.21913	Dividing	Dividing	Dividing	47	IPC-EN
TAGCACACAATCTAGC-4	tRG_DIV7	tRG	DIV7	5557	2625	4.26489	Neuroblast	IPC-EN	IPC-EN	3	IPC-EN
TAGCACACAGAACTAA-4	tRG_DIV7	tRG	DIV7	17977	5500	3.01496	Dividing	Dividing	Dividing	47	RG-vRG
TAGCACACATCGCTGG-4	tRG_DIV7	tRG	DIV7	11331	4219	3.57427	Neuroblast	IPC-EN	IPC-EN	13	IPC-EN
TAGCACAGTAAGATTG-4	tRG_DIV7	tRG	DIV7	13103	4930	1.61032	Neuroblast	IPC-EN	IPC-EN	20	RG-tRG
TAGCACAGTAGCTAAA-4	tRG_DIV7	tRG	DIV7	12705	4640	3.84101	Dividing	Dividing	Dividing	47	RG-vRG
TAGCACAGTCGATTTG-4	tRG_DIV7	tRG	DIV7	5407	2651	3.77289	Neuroblast	IPC-EN	IPC-EN	55	IPC-EN
TAGCACAGTTCGAGCC-4	tRG_DIV7	tRG	DIV7	10935	4232	2.13077	Neuroblast	IPC-EN	IPC-EN	3	IPC-EN
TAGCACATCAGTCAGT-4	tRG_DIV7	tRG	DIV7	4383	2452	0.844171	Glioblast	IPC-Glia	IPC-Glia	53	IPC-EN
TAGCACATCCATCTCG-4	tRG_DIV7	tRG	DIV7	8638	3716	2.32693	Neuroblast	IPC-EN	IPC-EN	13	IPC-EN
TAGCACATCCCAGTGG-4	tRG_DIV7	tRG	DIV7	7096	3192	3.9177	Dividing	Dividing	Dividing	70	IPC-EN
TAGGAGGAGAATTGCA-4	tRG_DIV7	tRG	DIV7	6933	3018	3.79345	Glia	Ependymal cell	Ependymal cell	31	RG-tRG
TAGGAGGAGACGTCCC-4	tRG_DIV7	tRG	DIV7	6052	2703	5.70059	Neuroblast	IPC-EN	IPC-EN	20	IPC-EN
TAGGAGGAGCAAGCCA-4	tRG_DIV7	tRG	DIV7	4066	2018	6.27152	Neuroblast	IPC-EN	IPC-EN	3	IPC-EN
TAGGAGGAGCTGAGTG-4	tRG_DIV7	tRG	DIV7	5224	2515	3.57963	Neuroblast	IPC-EN	IPC-EN	3	IPC-EN
TAGGAGGAGTGTTGAA-4	tRG_DIV7	tRG	DIV7	25091	6734	5.18513	Dividing	Dividing	Dividing	49	RG-vRG
TAGGAGGGTAGAAACT-4	tRG_DIV7	tRG	DIV7	11309	4494	2.65275	Dividing	Dividing	Dividing	47	RG-vRG
TAGGAGGGTCAAAGCG-4	tRG_DIV7	tRG	DIV7	9143	3701	4.62649	Neuroblast	IPC-EN	IPC-EN	80	RG-oRG
TAGGAGGGTCTGTAGT-4	tRG_DIV7	tRG	DIV7	10699	4146	4.47705	Neuroblast	IPC-EN	IPC-EN	13	RG-tRG
TAGGAGGGTGATGAAT-4	tRG_DIV7	tRG	DIV7	10555	3939	4.3676	Dividing	Dividing	Dividing	47	RG-vRG
TAGGAGGGTTCCACAA-4	tRG_DIV7	tRG	DIV7	15578	5306	3.41507	Dividing	Dividing	Dividing	47	RG-vRG
TAGGAGGGTTGCCGCA-4	tRG_DIV7	tRG	DIV7	8904	3731	3.60512	Dividing	Dividing	Dividing	49	RG-tRG
TAGGAGGTCAACCTTT-4	tRG_DIV7	tRG	DIV7	10128	3821	2.97196	Neuroblast	IPC-EN	IPC-EN	36	IPC-EN
TAGGAGGTCCAGTGCG-4	tRG_DIV7	tRG	DIV7	20733	6476	4.28303	Glia	Ependymal cell	Ependymal cell	31	RG-tRG
TAGGAGGTCGAGCTGC-4	tRG_DIV7	tRG	DIV7	7609	3178	4.40268	Neuroblast	IPC-EN	IPC-EN	13	IPC-EN
TAGGGTTCACAAATCC-4	tRG_DIV7	tRG	DIV7	9576	3755	3.94737	Neuroblast	IPC-EN	IPC-EN	3	IPC-EN
TAGGGTTCAGGGCTTC-4	tRG_DIV7	tRG	DIV7	14885	5183	1.30333	Dividing	Dividing	Dividing	47	RG-vRG
TAGGGTTGTAATGCGG-4	tRG_DIV7	tRG	DIV7	7860	3202	3.18066	Dividing	Dividing	Dividing	65	RG-tRG
TAGGGTTGTAGCTTTG-4	tRG_DIV7	tRG	DIV7	7411	3149	3.99406	Neuroblast	IPC-EN	IPC-EN	55	IPC-EN
TAGGGTTGTAGTCTTG-4	tRG_DIV7	tRG	DIV7	7073	3120	7.39432	Neuroblast	IPC-EN	IPC-EN	3	IPC-EN
TAGGGTTGTCGCTGCA-4	tRG_DIV7	tRG	DIV7	7815	3322	3.1222	Neuroblast	IPC-EN	IPC-EN	3	IPC-EN
TAGGTACCAATAGGAT-4	tRG_DIV7	tRG	DIV7	3587	1806	5.40842	Neuron	EN	EN	11	IPC-EN
TAGGTACGTAGCGCCT-4	tRG_DIV7	tRG	DIV7	7638	3434	3.48259	Dividing	Dividing	Dividing	49	IPC-EN
TAGGTACGTATGCAAA-4	tRG_DIV7	tRG	DIV7	8005	3367	3.04809	Glioblast	IPC-Glia	IPC-Glia	62	Unmapped
TAGGTACGTGAGCCAA-4	tRG_DIV7	tRG	DIV7	8608	3479	5.07667	Neuroblast	IPC-EN	IPC-EN	3	IPC-EN
TAGGTACGTGGGTCAA-4	tRG_DIV7	tRG	DIV7	10203	3949	4.12624	Neuroblast	IPC-EN	IPC-EN	13	IPC-EN
TAGGTACGTTTCGACA-4	tRG_DIV7	tRG	DIV7	10072	3795	3.49484	Neuroblast	IPC-EN	IPC-EN	13	RG-tRG
TAGGTTGAGACCAGCA-4	tRG_DIV7	tRG	DIV7	16320	5523	2.68995	Glia	Ependymal cell	Ependymal cell	31	RG-tRG
TAGGTTGAGGATATAC-4	tRG_DIV7	tRG	DIV7	8766	3488	3.3995	Neuroblast	IPC-EN	IPC-EN	3	IPC-EN
TAGGTTGCATGGTGGA-4	tRG_DIV7	tRG	DIV7	10373	4254	2.80536	Dividing	Dividing	Dividing	49	RG-tRG
TAGGTTGGTGACGTCC-4	tRG_DIV7	tRG	DIV7	5767	2861	4.24831	Glia	Ependymal cell	Ependymal cell	31	RG-tRG
TAGGTTGGTTCACGAT-4	tRG_DIV7	tRG	DIV7	10672	4013	2.11769	Neuroblast	IPC-EN	IPC-EN	13	RG-oRG
TAGGTTGTCACCGGGT-4	tRG_DIV7	tRG	DIV7	14338	4803	2.48291	Dividing	Dividing	Dividing	65	RG-vRG
TAGGTTGTCGATGGAG-4	tRG_DIV7	tRG	DIV7	20390	6303	2.98676	Dividing	Dividing	Dividing	47	RG-vRG
TAGGTTGTCTGCGGAC-4	tRG_DIV7	tRG	DIV7	7355	3078	4.89463	Neuroblast	IPC-EN	IPC-EN	13	RG-tRG
TAGTGCAAGACAGCTG-4	tRG_DIV7	tRG	DIV7	7662	3246	4.1112	Neuroblast	IPC-EN	IPC-EN	20	IPC-EN
TAGTGCAAGACATCCT-4	tRG_DIV7	tRG	DIV7	12218	4736	3.15109	Glia	Ependymal cell	Ependymal cell	31	RG-tRG
TAGTGCAAGAGGGTAA-4	tRG_DIV7	tRG	DIV7	1379	1014	2.75562	Dividing	Dividing	Dividing	47	IPC-EN
TAGTGCAAGGCTCTCG-4	tRG_DIV7	tRG	DIV7	30241	7299	1.79888	Dividing	Dividing	Dividing	51	RG-vRG
TAGTGCAAGGTTGAGC-4	tRG_DIV7	tRG	DIV7	1997	1375	2.60391	Dividing	Dividing	Dividing	49	RG-vRG
TAGTGCAAGTATAGGT-4	tRG_DIV7	tRG	DIV7	845	641	4.73373	Glioblast	IPC-Glia	IPC-Glia	29	IPC-Glia
TAGTGCACAAACTCGT-4	tRG_DIV7	tRG	DIV7	6315	2827	4.63975	Neuroblast	IPC-EN	IPC-EN	14	IPC-EN
TAGTGCACACTTCTCG-4	tRG_DIV7	tRG	DIV7	5520	2517	3.98551	Neuroblast	IPC-EN	IPC-EN	3	IPC-EN
TAGTGCACAGATCATC-4	tRG_DIV7	tRG	DIV7	9723	3926	2.86948	Neuroblast	IPC-EN	IPC-EN	13	RG-tRG
TAGTGCACAGTGCCTG-4	tRG_DIV7	tRG	DIV7	12037	4358	1.74462	Radial glia	RG	RG	33	RG-oRG
TAGTGCAGTCCACGCA-4	tRG_DIV7	tRG	DIV7	18317	5436	2.54954	Glia	Ependymal cell	Ependymal cell	31	RG-tRG
TAGTGCAGTGTAGGAC-4	tRG_DIV7	tRG	DIV7	7368	3239	2.95874	Neuroblast	IPC-EN	IPC-EN	20	IPC-EN
TAGTGCAGTTCAAAGA-4	tRG_DIV7	tRG	DIV7	5799	2726	4.39731	Neuron	EN	EN	11	IPC-EN
TATACCTAGTCCCTAA-4	tRG_DIV7	tRG	DIV7	26281	7018	3.29896	Radial glia	RG	RG	84	RG-tRG
TATACCTAGTGCCCGT-4	tRG_DIV7	tRG	DIV7	9977	3746	2.78641	Neuroblast	IPC-EN	IPC-EN	3	IPC-EN
TATACCTCAATAGAGT-4	tRG_DIV7	tRG	DIV7	7683	3160	3.01965	Neuroblast	IPC-EN	IPC-EN	14	IPC-EN
TATACCTCACAACCGC-4	tRG_DIV7	tRG	DIV7	16758	5087	3.21041	Neuroblast	IPC-EN	IPC-EN	3	IPC-EN
TATACCTCAGAGTGTG-4	tRG_DIV7	tRG	DIV7	7794	3584	4.06723	Dividing	Dividing	Dividing	49	RG-vRG
TATACCTCAGGGAATC-4	tRG_DIV7	tRG	DIV7	18648	5290	3.30867	Dividing	Dividing	Dividing	51	IPC-EN
TATACCTTCGGCTGTG-4	tRG_DIV7	tRG	DIV7	4926	2447	3.39017	Neuroblast	IPC-EN	IPC-EN	14	IPC-EN
TATACCTTCGTCAAAC-4	tRG_DIV7	tRG	DIV7	7600	3287	3.13158	Neuroblast	IPC-EN	IPC-EN	14	IPC-EN
TATACCTTCTGCATGA-4	tRG_DIV7	tRG	DIV7	5320	2461	5.09398	Neuroblast	IPC-EN	IPC-EN	13	IPC-EN
TATATCCAGATGACAT-4	tRG_DIV7	tRG	DIV7	8244	3476	3.32363	Neuroblast	IPC-EN	IPC-EN	13	IPC-EN
TATATCCAGGAGAGTA-4	tRG_DIV7	tRG	DIV7	16993	5596	3.98399	Dividing	Dividing	Dividing	66	RG-vRG
TATATCCCACGCAAAG-4	tRG_DIV7	tRG	DIV7	7809	3409	3.64964	Neuroblast	IPC-EN	IPC-EN	13	IPC-EN
TATATCCCACGGTCTG-4	tRG_DIV7	tRG	DIV7	17568	5515	2.92577	Dividing	Dividing	Dividing	66	IPC-Glia
TATATCCCACGTCGTG-4	tRG_DIV7	tRG	DIV7	11621	4453	6.60012	Neuroblast	IPC-EN	IPC-EN	13	RG-tRG
TATATCCCAGACAAGC-4	tRG_DIV7	tRG	DIV7	7123	3073	2.79377	Neuroblast	IPC-EN	IPC-EN	14	IPC-EN
TATATCCCAGTAGAGC-4	tRG_DIV7	tRG	DIV7	2596	1562	4.39137	Neuroblast	IPC-EN	IPC-EN	3	IPC-EN
TATATCCGTCAAGTTC-4	tRG_DIV7	tRG	DIV7	5782	2690	3.04393	Neuroblast	IPC-EN	IPC-EN	20	IPC-EN
TATATCCTCTGTGCGG-4	tRG_DIV7	tRG	DIV7	7848	3414	2.06422	Dividing	Dividing	Dividing	49	RG-oRG
TATATCCTCTTGTTAC-4	tRG_DIV7	tRG	DIV7	12275	4531	1.92261	Radial glia	RG	RG	84	RG-tRG
TATCAGGAGATGCTGG-4	tRG_DIV7	tRG	DIV7	11432	4081	2.1606	Radial glia	RG	RG	84	RG-tRG
TATCAGGAGGTGCTGA-4	tRG_DIV7	tRG	DIV7	9075	4112	3.73554	Dividing	Dividing	Dividing	49	RG-oRG
TATCAGGAGTCCCGGT-4	tRG_DIV7	tRG	DIV7	11291	4201	4.68515	Neuroblast	IPC-EN	IPC-EN	20	RG-tRG
TATCAGGCAATCGAAA-4	tRG_DIV7	tRG	DIV7	14061	4988	4.26001	Glia	Ependymal cell	Ependymal cell	31	RG-tRG
TATCAGGCAGCGTGAA-4	tRG_DIV7	tRG	DIV7	27677	7567	4.70427	Dividing	Dividing	Dividing	47	RG-vRG
TATCAGGGTAGAGCTG-4	tRG_DIV7	tRG	DIV7	8142	3327	3.79514	Neuroblast	IPC-EN	IPC-EN	13	IPC-EN
TATCAGGGTCGTTCAA-4	tRG_DIV7	tRG	DIV7	4671	2317	6.42261	Neuroblast	IPC-EN	IPC-EN	55	RG-tRG
TATCAGGGTGATATAG-4	tRG_DIV7	tRG	DIV7	5890	2676	4.95756	Neuroblast	IPC-EN	IPC-EN	20	IPC-EN
TATCAGGGTGTAAATG-4	tRG_DIV7	tRG	DIV7	10878	4349	3.07961	Dividing	Dividing	Dividing	65	RG-vRG
TATCAGGGTTACCTGA-4	tRG_DIV7	tRG	DIV7	43714	8880	3.04479	Dividing	Dividing	Dividing	49	RG-tRG
TATCAGGGTTTATGCG-4	tRG_DIV7	tRG	DIV7	19188	6061	2.79341	Dividing	Dividing	Dividing	47	RG-vRG
TATCAGGTCTTCGCTG-4	tRG_DIV7	tRG	DIV7	4605	2310	3.71336	Neuroblast	IPC-EN	IPC-EN	3	IPC-EN
TATCCTACAGAATCGG-4	tRG_DIV7	tRG	DIV7	14002	5336	3.13527	Glia	Ependymal cell	Ependymal cell	31	RG-tRG
TATCCTAGTAGGAAAG-4	tRG_DIV7	tRG	DIV7	11232	4338	4.30912	Glia	Ependymal cell	Ependymal cell	31	RG-tRG
TATCCTAGTTAAACCC-4	tRG_DIV7	tRG	DIV7	9775	3908	2.99744	Neuroblast	IPC-EN	IPC-EN	13	Unmapped
TATCGCCAGGTCACAG-4	tRG_DIV7	tRG	DIV7	7661	3314	4.84271	Neuroblast	IPC-EN	IPC-EN	3	IPC-EN
TATCGCCCAGAACTAA-4	tRG_DIV7	tRG	DIV7	6394	2799	4.89521	Neuroblast	IPC-EN	IPC-EN	3	IPC-EN
TATCGCCTCACGTAGT-4	tRG_DIV7	tRG	DIV7	9365	3829	2.93647	Neuroblast	IPC-EN	IPC-EN	20	Unmapped
TATCGCCTCGTGGAAG-4	tRG_DIV7	tRG	DIV7	6637	2950	3.96263	Neuroblast	IPC-EN	IPC-EN	20	RG-tRG
TATCTGTAGCGGCTCT-4	tRG_DIV7	tRG	DIV7	34276	7975	3.46306	Dividing	Dividing	Dividing	51	RG-vRG
TATCTGTAGTCTCTGA-4	tRG_DIV7	tRG	DIV7	8040	3276	3.39552	Neuroblast	IPC-EN	IPC-EN	13	RG-tRG
TATCTGTCACCAAATC-4	tRG_DIV7	tRG	DIV7	8189	3464	2.41788	Radial glia	RG	RG	33	RG-oRG
TATCTGTCACTTGGGC-4	tRG_DIV7	tRG	DIV7	6023	2864	4.10095	Neuroblast	IPC-EN	IPC-EN	13	IPC-EN
TATCTGTGTGTTCGTA-4	tRG_DIV7	tRG	DIV7	6976	3119	5.21789	Neuroblast	IPC-EN	IPC-EN	14	IPC-EN
TATCTGTTCAAAGACA-4	tRG_DIV7	tRG	DIV7	9719	3903	5.07254	Neuroblast	IPC-EN	IPC-EN	13	IPC-EN
TATCTGTTCGCTATTT-4	tRG_DIV7	tRG	DIV7	17407	5571	2.25771	Dividing	Dividing	Dividing	47	RG-vRG
TATCTTGCAGGCACAA-4	tRG_DIV7	tRG	DIV7	7964	3286	3.85485	Glioblast	IPC-Glia	IPC-Glia	53	IPC-Glia
TATCTTGGTATGAGAT-4	tRG_DIV7	tRG	DIV7	11505	4263	4.52847	Glia	Ependymal cell	Ependymal cell	31	Astrocyte-Fibrous
TATCTTGGTCTTGAGT-4	tRG_DIV7	tRG	DIV7	9374	3937	4.02176	Dividing	Dividing	Dividing	47	RG-vRG
TATCTTGGTGCGGATA-4	tRG_DIV7	tRG	DIV7	17557	6021	1.8739	Radial glia	RG	RG	33	RG-oRG
TATCTTGTCACACCGG-4	tRG_DIV7	tRG	DIV7	22621	6404	2.30759	Radial glia	RG	RG	84	RG-tRG
TATCTTGTCGCAGTCG-4	tRG_DIV7	tRG	DIV7	8694	3621	4.31332	Neuroblast	IPC-EN	IPC-EN	3	IPC-EN
TATGTTCGTACAAGTA-4	tRG_DIV7	tRG	DIV7	5764	2666	4.21582	Glioblast	IPC-Glia	IPC-Glia	53	IN-dLGE-Immature
TATGTTCGTAGACACG-4	tRG_DIV7	tRG	DIV7	89057	11904	2.18399	Glia	Ependymal cell	Ependymal cell	96	RG-tRG
TATGTTCGTAGACGTG-4	tRG_DIV7	tRG	DIV7	7641	3211	4.68525	Neuroblast	IPC-EN	IPC-EN	13	IPC-EN
TATGTTCTCATGGGAG-4	tRG_DIV7	tRG	DIV7	5436	2831	4.43341	Dividing	Dividing	Dividing	49	IPC-EN
TATTCCAAGAGCATCG-4	tRG_DIV7	tRG	DIV7	5894	2834	2.3244	Neuroblast	IPC-EN	IPC-EN	20	RG-tRG
TATTCCAAGCAGGCTA-4	tRG_DIV7	tRG	DIV7	5026	2568	3.22324	Neuroblast	IPC-EN	IPC-EN	55	IPC-EN
TATTCCAAGCATGTTC-4	tRG_DIV7	tRG	DIV7	6546	2956	3.37611	Neuroblast	IPC-EN	IPC-EN	36	IPC-EN
TATTCCAAGTACCCTA-4	tRG_DIV7	tRG	DIV7	11502	4371	5.35559	Glioblast	IPC-Glia	IPC-Glia	74	IPC-Glia
TATTCCACAGTAGAAT-4	tRG_DIV7	tRG	DIV7	5747	2952	1.77484	Glia	Ependymal cell	Ependymal cell	31	RG-oRG
TATTCCAGTAGCTTTG-4	tRG_DIV7	tRG	DIV7	6554	2883	4.77571	Neuroblast	IPC-EN	IPC-EN	3	IPC-EN
TATTCCAGTGCCGTAC-4	tRG_DIV7	tRG	DIV7	12061	4632	1.5007	Radial glia	RG	RG	84	RG-tRG
TATTCCAGTTGCGTAT-4	tRG_DIV7	tRG	DIV7	6610	2934	4.31165	Neuroblast	IPC-EN	IPC-EN	13	IPC-EN
TATTCCAGTTGGGACA-4	tRG_DIV7	tRG	DIV7	7009	3168	3.56684	Neuroblast	IPC-EN	IPC-EN	14	IPC-EN
TATTGCTAGACATAAC-4	tRG_DIV7	tRG	DIV7	10840	4016	3.34871	Neuroblast	IPC-EN	IPC-EN	20	RG-tRG
TATTGCTAGCGTCAAG-4	tRG_DIV7	tRG	DIV7	7942	3331	6.19491	Neuroblast	IPC-EN	IPC-EN	3	IPC-EN
TATTGCTAGCTCGCAC-4	tRG_DIV7	tRG	DIV7	9045	3420	3.71476	Neuroblast	IPC-EN	IPC-EN	13	RG-tRG
TATTGCTAGTCGAGGT-4	tRG_DIV7	tRG	DIV7	11398	4053	3.87787	Neuroblast	IPC-EN	IPC-EN	13	IPC-EN
TATTGCTCACTGTTCC-4	tRG_DIV7	tRG	DIV7	3462	1787	0.606586	Neuroblast	IPC-EN	IPC-EN	3	IPC-EN
TATTGCTTCGTTCCCA-4	tRG_DIV7	tRG	DIV7	8308	3459	4.29706	Neuroblast	IPC-EN	IPC-EN	13	IPC-EN
TATTGGGAGGATTTGA-4	tRG_DIV7	tRG	DIV7	7396	3130	4.96214	Neuroblast	IPC-EN	IPC-EN	3	IPC-EN
TATTGGGCAACTCCCT-4	tRG_DIV7	tRG	DIV7	11029	4224	3.26412	Radial glia	RG	RG	33	RG-oRG
TATTGGGGTTCTTCAT-4	tRG_DIV7	tRG	DIV7	5523	2623	0.74235	Neuroblast	IPC-EN	IPC-EN	20	IPC-EN
TATTGGGTCCTTCTTC-4	tRG_DIV7	tRG	DIV7	20871	5983	4.63322	Neuroblast	IPC-EN	IPC-EN	20	RG-tRG
TATTGGGTCTCCACTG-4	tRG_DIV7	tRG	DIV7	8073	3403	3.31971	Neuroblast	IPC-EN	IPC-EN	3	IPC-EN
TATTGGGTCTCCTGTG-4	tRG_DIV7	tRG	DIV7	7745	3396	3.60232	Glia	Ependymal cell	Ependymal cell	31	RG-tRG
TATTTCGAGCTACGTT-4	tRG_DIV7	tRG	DIV7	13124	4437	6.50716	Glia	Ependymal cell	Ependymal cell	31	RG-tRG
TATTTCGCACCCTAGG-4	tRG_DIV7	tRG	DIV7	7040	3085	3.92045	Neuroblast	IPC-EN	IPC-EN	3	IPC-EN
TATTTCGCAGCACAGA-4	tRG_DIV7	tRG	DIV7	5542	2656	5.53952	Neuroblast	IPC-EN	IPC-EN	20	RG-tRG
TATTTCGCATCTTTCA-4	tRG_DIV7	tRG	DIV7	6854	3178	2.40735	Neuroblast	IPC-EN	IPC-EN	13	IPC-EN
TATTTCGGTAATGCGG-4	tRG_DIV7	tRG	DIV7	9928	3921	3.80741	Radial glia	RG	RG	33	RG-oRG
TATTTCGGTAGATGTA-4	tRG_DIV7	tRG	DIV7	25033	7291	2.78432	Dividing	Dividing	Dividing	65	RG-vRG
TATTTCGGTGGTCTCG-4	tRG_DIV7	tRG	DIV7	8724	3479	3.11784	Neuroblast	IPC-EN	IPC-EN	20	RG-tRG
TATTTCGGTTGAATCC-4	tRG_DIV7	tRG	DIV7	10155	4016	3.81093	Dividing	Dividing	Dividing	47	IPC-EN
TATTTCGGTTGCGAAG-4	tRG_DIV7	tRG	DIV7	4408	2364	1.33848	Neuroblast	IPC-EN	IPC-EN	55	IPC-EN
TATTTCGTCGATGGAG-4	tRG_DIV7	tRG	DIV7	4040	2036	8.04455	Neuroblast	IPC-EN	IPC-EN	55	IPC-EN
TATTTCGTCTTTCCGG-4	tRG_DIV7	tRG	DIV7	9460	3841	4.64059	Dividing	Dividing	Dividing	66	IPC-Glia
TCAAGACAGCCGTTAT-4	tRG_DIV7	tRG	DIV7	9587	3744	3.53604	Neuroblast	IPC-EN	IPC-EN	3	IPC-EN
TCAAGACCAGTTGGTT-4	tRG_DIV7	tRG	DIV7	36018	8076	4.06741	Glia	Ependymal cell	Ependymal cell	31	RG-tRG
TCAAGACGTTGGGCCT-4	tRG_DIV7	tRG	DIV7	17598	5598	6.10297	Glia	Ependymal cell	Ependymal cell	31	RG-tRG
TCAAGACTCACGGTCG-4	tRG_DIV7	tRG	DIV7	9598	3676	3.63617	Neuroblast	IPC-EN	IPC-EN	20	Unmapped
TCAAGACTCAGAGTTC-4	tRG_DIV7	tRG	DIV7	8701	3568	3.05712	Dividing	Dividing	Dividing	51	IPC-EN
TCAAGACTCCACGAAT-4	tRG_DIV7	tRG	DIV7	27241	7426	1.90155	Dividing	Dividing	Dividing	65	RG-vRG
TCAAGCAAGACCTCAT-4	tRG_DIV7	tRG	DIV7	10202	4067	3.73456	Dividing	Dividing	Dividing	47	IPC-EN
TCAAGCAAGATCCCGC-4	tRG_DIV7	tRG	DIV7	8706	3546	3.71008	Neuroblast	IPC-EN	IPC-EN	13	RG-tRG
TCAAGCAAGCGATTCT-4	tRG_DIV7	tRG	DIV7	8219	3395	2.71323	Dividing	Dividing	Dividing	30	IN-dLGE-Immature
TCAAGCAAGGTTTACC-4	tRG_DIV7	tRG	DIV7	10403	4234	4.01807	Dividing	Dividing	Dividing	49	IPC-EN
TCAAGCAAGTAAATGC-4	tRG_DIV7	tRG	DIV7	8703	3529	6.61841	Neuroblast	IPC-EN	IPC-EN	3	IPC-EN
TCAAGCACACCCATAA-4	tRG_DIV7	tRG	DIV7	9174	3510	4.43645	Neuroblast	IPC-EN	IPC-EN	13	IPC-EN
TCAAGCACATACTTTC-4	tRG_DIV7	tRG	DIV7	7896	3273	1.72239	Glioblast	IPC-Glia	IPC-Glia	53	IPC-EN
TCAAGCACATGACTGT-4	tRG_DIV7	tRG	DIV7	7407	3247	4.83327	Neuroblast	IPC-EN	IPC-EN	13	IPC-EN
TCAAGCACATGAGGGT-4	tRG_DIV7	tRG	DIV7	10129	3670	5.8446	Neuroblast	IPC-EN	IPC-EN	14	IPC-EN
TCAAGCAGTATATGGA-4	tRG_DIV7	tRG	DIV7	6597	2767	5.60861	Neuroblast	IPC-EN	IPC-EN	3	IPC-EN
TCAAGCAGTCCACACG-4	tRG_DIV7	tRG	DIV7	8562	3432	2.41766	Radial glia	RG	RG	33	RG-tRG
TCAAGCAGTGGTAACG-4	tRG_DIV7	tRG	DIV7	5890	2895	4.60102	Dividing	Dividing	Dividing	17	IPC-EN
TCAAGCATCCATACAG-4	tRG_DIV7	tRG	DIV7	13036	4545	4.28045	Dividing	Dividing	Dividing	51	RG-vRG
TCAAGCATCCATGAGT-4	tRG_DIV7	tRG	DIV7	21958	5893	2.89644	Dividing	Dividing	Dividing	51	RG-vRG
TCAAGTGAGAAGCGAA-4	tRG_DIV7	tRG	DIV7	10234	3996	3.91831	Glia	Ependymal cell	Ependymal cell	31	RG-tRG
TCAAGTGAGCGCCTAC-4	tRG_DIV7	tRG	DIV7	14460	4931	3.47165	Glia	Ependymal cell	Ependymal cell	31	RG-tRG
TCAAGTGAGGGTTGCA-4	tRG_DIV7	tRG	DIV7	18132	5832	3.23737	Glia	Ependymal cell	Ependymal cell	31	RG-tRG
TCAAGTGCAACTGCCG-4	tRG_DIV7	tRG	DIV7	12016	4271	2.19707	Radial glia	RG	RG	33	Astrocyte-Immature
TCAAGTGGTATACCCA-4	tRG_DIV7	tRG	DIV7	16245	5670	0.326254	Dividing	Dividing	Dividing	47	RG-vRG
TCAAGTGGTCAAGCGA-4	tRG_DIV7	tRG	DIV7	8738	3494	4.41749	Neuroblast	IPC-EN	IPC-EN	14	IPC-EN
TCAAGTGGTTCTCGCT-4	tRG_DIV7	tRG	DIV7	11649	4273	3.73423	Glioblast	IPC-Glia	IPC-Glia	62	Unmapped
TCAAGTGTCTATTGTC-4	tRG_DIV7	tRG	DIV7	3634	2032	1.45845	Neuroblast	IPC-EN	IPC-EN	20	RG-tRG
TCAATCTAGCAACAAT-4	tRG_DIV7	tRG	DIV7	17392	5199	2.87489	Neuroblast	IPC-EN	IPC-EN	13	IPC-EN
TCAATCTAGCCATTTG-4	tRG_DIV7	tRG	DIV7	13170	4839	2.42976	Neuroblast	IPC-EN	IPC-EN	20	RG-tRG
TCAATCTAGCCGCTTG-4	tRG_DIV7	tRG	DIV7	13566	4826	2.86746	Dividing	Dividing	Dividing	47	RG-vRG
TCAATCTAGCGTTCCG-4	tRG_DIV7	tRG	DIV7	4331	2216	4.17917	Glia	Astrocyte	Astrocyte	42	RG-oRG
TCAATCTAGGTGCCAA-4	tRG_DIV7	tRG	DIV7	7862	3258	4.45179	Neuroblast	IPC-EN	IPC-EN	3	IPC-EN
TCAATCTCAACACGAG-4	tRG_DIV7	tRG	DIV7	4698	2297	4.7467	Dividing	Dividing	Dividing	70	IPC-EN
TCAATCTCAAGCGAAC-4	tRG_DIV7	tRG	DIV7	12315	4520	4.63662	Dividing	Dividing	Dividing	47	RG-vRG
TCAATCTCAGGACATG-4	tRG_DIV7	tRG	DIV7	6767	3068	2.89641	Neuroblast	IPC-EN	IPC-EN	80	RG-tRG
TCAATCTCAGTTACCA-4	tRG_DIV7	tRG	DIV7	31696	7323	3.22123	Neuroblast	IPC-EN	IPC-EN	13	IPC-EN
TCAATCTGTACGATTC-4	tRG_DIV7	tRG	DIV7	5222	2397	5.84067	Neuroblast	IPC-EN	IPC-EN	36	IPC-EN
TCAATCTGTTAACAGA-4	tRG_DIV7	tRG	DIV7	6672	2989	4.18165	Neuron	EN	EN	25	IPC-EN
TCAATCTTCCCAGGCA-4	tRG_DIV7	tRG	DIV7	9095	3754	2.19901	Dividing	Dividing	Dividing	30	IN-dLGE-Immature
TCAATCTTCTCTGACC-4	tRG_DIV7	tRG	DIV7	10722	4170	2.21041	Neuroblast	IPC-EN	IPC-EN	13	IPC-EN
TCAATTCAGGCCTGAA-4	tRG_DIV7	tRG	DIV7	28751	7318	1.90254	Dividing	Dividing	Dividing	51	RG-vRG
TCAATTCAGGTAGCAC-4	tRG_DIV7	tRG	DIV7	14220	5051	2.65823	Dividing	Dividing	Dividing	65	RG-vRG
TCAATTCAGGTTCACT-4	tRG_DIV7	tRG	DIV7	33379	7651	1.94134	Radial glia	RG	RG	33	RG-tRG
TCAATTCAGTCGGCCT-4	tRG_DIV7	tRG	DIV7	10636	3839	3.34712	Neuroblast	IPC-EN	IPC-EN	14	IPC-EN
TCAATTCCACCTTCGT-4	tRG_DIV7	tRG	DIV7	13441	4469	2.73045	Neuroblast	IPC-EN	IPC-EN	20	RG-tRG
TCAATTCCAGTATACC-4	tRG_DIV7	tRG	DIV7	9837	4071	1.85016	Radial glia	RG	RG	84	RG-tRG
TCACAAGCACTTTAGG-4	tRG_DIV7	tRG	DIV7	8919	3486	1.82756	Dividing	Dividing	Dividing	65	IPC-EN
TCACAAGCATCTGCGG-4	tRG_DIV7	tRG	DIV7	8314	3500	5.0878	Glioblast	IPC-Glia	IPC-Glia	29	IPC-Glia
TCACAAGGTACCTGTA-4	tRG_DIV7	tRG	DIV7	11316	4176	3.43761	Neuroblast	IPC-EN	IPC-EN	20	RG-tRG
TCACAAGGTCACCTTC-4	tRG_DIV7	tRG	DIV7	19130	5799	3.63826	Dividing	Dividing	Dividing	51	RG-vRG
TCACAAGGTGACTCGC-4	tRG_DIV7	tRG	DIV7	5660	2600	4.947	Neuroblast	IPC-EN	IPC-EN	13	IPC-EN
TCACAAGTCACATCAG-4	tRG_DIV7	tRG	DIV7	4642	2310	6.16114	Glioblast	IPC-Glia	IPC-Glia	53	IPC-EN
TCACAAGTCGCCAACG-4	tRG_DIV7	tRG	DIV7	9777	3727	4.8788	Dividing	Dividing	Dividing	65	IPC-EN
TCACAAGTCGTACACA-4	tRG_DIV7	tRG	DIV7	6187	2679	6.56215	Neuroblast	IPC-EN	IPC-EN	20	IPC-EN
TCACACCAGAGAGTGA-4	tRG_DIV7	tRG	DIV7	9941	3827	5.21074	Neuroblast	IPC-EN	IPC-EN	13	IPC-EN
TCACACCAGCATACTC-4	tRG_DIV7	tRG	DIV7	12137	4567	3.26275	Dividing	Dividing	Dividing	17	IPC-EN
TCACACCAGCTTCGTA-4	tRG_DIV7	tRG	DIV7	7886	3149	4.38752	Neuroblast	IPC-EN	IPC-EN	13	RG-tRG
TCACACCAGTTAGTGA-4	tRG_DIV7	tRG	DIV7	6248	3029	3.137	Dividing	Dividing	Dividing	70	IN-dLGE-Immature
TCACACCCACCTCAGG-4	tRG_DIV7	tRG	DIV7	7071	3152	0.848536	Neuroblast	IPC-EN	IPC-EN	13	IPC-EN
TCACACCGTTGATCGT-4	tRG_DIV7	tRG	DIV7	5014	2254	4.76665	Neuroblast	IPC-EN	IPC-EN	36	IPC-EN
TCACACCTCGGTCGGT-4	tRG_DIV7	tRG	DIV7	10058	4005	2.60489	Radial glia	RG	RG	84	RG-tRG
TCACACCTCTAGATCG-4	tRG_DIV7	tRG	DIV7	9941	3817	2.83674	Dividing	Dividing	Dividing	30	IN-dLGE-Immature
TCACACCTCTATTTCG-4	tRG_DIV7	tRG	DIV7	8098	3323	2.75377	Neuroblast	IPC-EN	IPC-EN	3	IPC-EN
TCACATTAGCAAGTCG-4	tRG_DIV7	tRG	DIV7	16247	5472	2.55432	Dividing	Dividing	Dividing	65	RG-vRG
TCACATTAGCTCGGCT-4	tRG_DIV7	tRG	DIV7	8916	3576	3.79094	Neuroblast	IPC-EN	IPC-EN	20	RG-tRG
TCACATTAGGATACGC-4	tRG_DIV7	tRG	DIV7	8754	3724	2.97007	Neuroblast	IPC-EN	IPC-EN	13	IPC-EN
TCACATTAGGGTACAC-4	tRG_DIV7	tRG	DIV7	2385	1547	1.21593	Radial glia	RG	RG	33	RG-tRG
TCACATTAGGTAGACC-4	tRG_DIV7	tRG	DIV7	38652	8100	3.36076	Dividing	Dividing	Dividing	51	RG-vRG
TCACATTAGTGCTCGC-4	tRG_DIV7	tRG	DIV7	5306	2355	2.7893	Neuroblast	IPC-EN	IPC-EN	36	IPC-EN
TCACATTAGTTGGCGA-4	tRG_DIV7	tRG	DIV7	8511	3423	3.70109	Neuroblast	IPC-EN	IPC-EN	3	IPC-EN
TCACATTCACTTCATT-4	tRG_DIV7	tRG	DIV7	18920	5888	3.81078	Dividing	Dividing	Dividing	49	IPC-EN
TCACATTGTGATCGTT-4	tRG_DIV7	tRG	DIV7	9396	3690	4.0762	Neuroblast	IPC-EN	IPC-EN	20	RG-oRG
TCACATTGTTAGCGGA-4	tRG_DIV7	tRG	DIV7	5458	2696	4.41554	Glioblast	IPC-Glia	IPC-Glia	62	IPC-EN
TCACATTTCAATCAGC-4	tRG_DIV7	tRG	DIV7	1976	1201	0	Neuroblast	IPC-EN	IPC-EN	13	IPC-EN
TCACATTTCGCTAGCG-4	tRG_DIV7	tRG	DIV7	10729	3664	4.98649	Glia	Ependymal cell	Ependymal cell	31	RG-tRG
TCACGCTAGAGGCGGA-4	tRG_DIV7	tRG	DIV7	11687	4241	5.22803	Neuroblast	IPC-EN	IPC-EN	3	IPC-EN
TCACGCTAGCAAATCA-4	tRG_DIV7	tRG	DIV7	5730	2677	3.54276	Neuroblast	IPC-EN	IPC-EN	36	IPC-EN
TCACGCTAGGCACTAG-4	tRG_DIV7	tRG	DIV7	7660	3242	4.06005	Neuroblast	IPC-EN	IPC-EN	3	IPC-EN
TCACGCTCATCATCTT-4	tRG_DIV7	tRG	DIV7	9874	3857	3.93964	Neuroblast	IPC-EN	IPC-EN	3	IPC-EN
TCACGCTCATGTGTCA-4	tRG_DIV7	tRG	DIV7	17683	5497	3.59102	Neuroblast	IPC-EN	IPC-EN	20	RG-tRG
TCACGCTGTAGGTACG-4	tRG_DIV7	tRG	DIV7	9799	4158	4.09225	Glia	Ependymal cell	Ependymal cell	31	RG-tRG
TCACGCTGTATCGAGG-4	tRG_DIV7	tRG	DIV7	6650	3151	2.87218	Neuroblast	IPC-EN	IPC-EN	80	RG-tRG
TCACGCTGTGTTCGAT-4	tRG_DIV7	tRG	DIV7	5672	2637	4.1079	Neuroblast	IPC-EN	IPC-EN	3	IPC-EN
TCACGCTGTTAATCGC-4	tRG_DIV7	tRG	DIV7	16878	5567	3.87487	Dividing	Dividing	Dividing	47	RG-vRG
TCACGGGAGGATCACG-4	tRG_DIV7	tRG	DIV7	6197	2889	6.98725	Glia	Ependymal cell	Ependymal cell	31	RG-tRG
TCACGGGCACTACAGT-4	tRG_DIV7	tRG	DIV7	8542	3612	4.06228	Neuroblast	IPC-EN	IPC-EN	3	IPC-EN
TCACGGGCAGATCACT-4	tRG_DIV7	tRG	DIV7	8694	3610	3.11709	Neuroblast	IPC-EN	IPC-EN	13	RG-tRG
TCACGGGCATAAGATG-4	tRG_DIV7	tRG	DIV7	8927	3497	5.46656	Neuroblast	IPC-EN	IPC-EN	3	IPC-EN
TCACGGGGTACTCGAT-4	tRG_DIV7	tRG	DIV7	8869	3498	3.56297	Neuroblast	IPC-EN	IPC-EN	80	RG-tRG
TCACGGGGTAGGCTCC-4	tRG_DIV7	tRG	DIV7	10027	4030	3.82966	Dividing	Dividing	Dividing	17	IPC-EN
TCACGGGGTCTCAAGT-4	tRG_DIV7	tRG	DIV7	5774	2690	2.35539	Neuroblast	IPC-IN	IPC-IN	39	IN-dLGE-Immature
TCACGGGGTGGTCTAT-4	tRG_DIV7	tRG	DIV7	12452	4401	3.55766	Radial glia	RG	RG	33	Astrocyte-Immature
TCACGGGGTTCAACGT-4	tRG_DIV7	tRG	DIV7	8368	3506	3.89579	Dividing	Dividing	Dividing	47	RG-vRG
TCACGGGTCGCGCCAA-4	tRG_DIV7	tRG	DIV7	5517	2562	5.22023	Neuroblast	IPC-EN	IPC-EN	3	IPC-EN
TCACGGGTCGGAGATG-4	tRG_DIV7	tRG	DIV7	10302	3893	5.39701	Neuroblast	IPC-EN	IPC-EN	20	RG-tRG
TCACGGGTCGTTCTCG-4	tRG_DIV7	tRG	DIV7	9178	3668	3.79168	Radial glia	RG	RG	33	RG-tRG
TCACTATAGAATCGCG-4	tRG_DIV7	tRG	DIV7	8184	3515	3.38465	Neuroblast	IPC-EN	IPC-EN	13	IPC-EN
TCACTATAGATGAAGG-4	tRG_DIV7	tRG	DIV7	7998	3480	4.25106	Neuroblast	IPC-EN	IPC-EN	3	IPC-EN
TCACTATAGGCTCACC-4	tRG_DIV7	tRG	DIV7	14966	4957	3.13377	Radial glia	RG	RG	84	RG-tRG
TCACTATCAAATACAG-4	tRG_DIV7	tRG	DIV7	10254	4035	3.34504	Neuroblast	IPC-EN	IPC-EN	13	RG-tRG
TCACTATCAATTCGTG-4	tRG_DIV7	tRG	DIV7	9891	3823	3.1746	Neuroblast	IPC-EN	IPC-EN	36	IPC-EN
TCACTATCAGAGTTCT-4	tRG_DIV7	tRG	DIV7	11539	4004	4.41113	Neuroblast	IPC-EN	IPC-EN	20	RG-tRG
TCACTATCATGTCTAG-4	tRG_DIV7	tRG	DIV7	14858	4945	0.70669	Neuroblast	IPC-EN	IPC-EN	20	RG-tRG
TCACTATGTCAAGTTC-4	tRG_DIV7	tRG	DIV7	7226	3161	3.8057	Neuroblast	IPC-EN	IPC-EN	55	IPC-EN
TCACTATGTTTGTTCT-4	tRG_DIV7	tRG	DIV7	13431	4550	2.73993	Neuroblast	IPC-EN	IPC-EN	3	IPC-EN
TCACTATTCGTACCTC-4	tRG_DIV7	tRG	DIV7	16232	5348	3.43765	Radial glia	RG	RG	33	RG-tRG
TCACTATTCGTAGAGG-4	tRG_DIV7	tRG	DIV7	7196	3216	3.83546	Neuroblast	IPC-EN	IPC-EN	3	IPC-EN
TCACTCGCATTCCTCG-4	tRG_DIV7	tRG	DIV7	8621	3489	3.29428	Neuroblast	IPC-EN	IPC-EN	3	IPC-EN
TCACTCGGTACCGTGC-4	tRG_DIV7	tRG	DIV7	2499	1490	0.240096	Neuroblast	IPC-EN	IPC-EN	20	IPC-EN
TCACTCGGTTACACTG-4	tRG_DIV7	tRG	DIV7	6144	2758	3.79232	Neuroblast	IPC-EN	IPC-EN	14	IPC-EN
TCACTCGTCATTGCCC-4	tRG_DIV7	tRG	DIV7	9576	3681	3.86383	Neuroblast	IPC-EN	IPC-EN	14	IPC-EN
TCACTCGTCCATCTAT-4	tRG_DIV7	tRG	DIV7	19376	6320	1.19736	Dividing	Dividing	Dividing	47	RG-vRG
TCACTCGTCGACTCCT-4	tRG_DIV7	tRG	DIV7	9306	3741	2.80464	Neuroblast	IPC-IN	IPC-IN	34	IN-dLGE-Immature
TCACTCGTCGGCCAAC-4	tRG_DIV7	tRG	DIV7	32447	7898	2.23133	Glia	Ependymal cell	Ependymal cell	31	RG-tRG
TCAGCAAAGCACTCAT-4	tRG_DIV7	tRG	DIV7	11236	4252	2.28729	Radial glia	RG	RG	33	RG-tRG
TCAGCAAAGCCTGAAG-4	tRG_DIV7	tRG	DIV7	15526	4837	4.32178	Neuroblast	IPC-EN	IPC-EN	20	RG-tRG
TCAGCAAAGGTAGCCA-4	tRG_DIV7	tRG	DIV7	6138	2987	3.55165	Dividing	Dividing	Dividing	0	IN-dLGE-Immature
TCAGCAACAACACAGG-4	tRG_DIV7	tRG	DIV7	7544	3440	2.10764	Neuroblast	IPC-EN	IPC-EN	3	IPC-EN
TCAGCAACAAGCACCC-4	tRG_DIV7	tRG	DIV7	8586	3570	2.66713	Neuroblast	IPC-EN	IPC-EN	13	IPC-EN
TCAGCAACAGCAGTTT-4	tRG_DIV7	tRG	DIV7	11661	4690	2.03242	Dividing	Dividing	Dividing	65	RG-vRG
TCAGCAAGTCGCCTAG-4	tRG_DIV7	tRG	DIV7	6639	3007	3.58488	Radial glia	RG	RG	84	RG-tRG
TCAGCAAGTGGCTACC-4	tRG_DIV7	tRG	DIV7	20714	6312	3.64005	Glia	Ependymal cell	Ependymal cell	31	RG-tRG
TCAGCAATCAAGCCTA-4	tRG_DIV7	tRG	DIV7	12090	4679	2.77916	Glia	Ependymal cell	Ependymal cell	31	RG-tRG
TCAGCAATCCTCACCA-4	tRG_DIV7	tRG	DIV7	18084	6014	2.15107	Glia	Ependymal cell	Ependymal cell	31	RG-tRG
TCAGCCTAGAAGCGGG-4	tRG_DIV7	tRG	DIV7	12262	4578	4.14288	Glia	Ependymal cell	Ependymal cell	31	RG-tRG
TCAGCCTAGACTTAAG-4	tRG_DIV7	tRG	DIV7	12504	4443	2.95905	Neuroblast	IPC-EN	IPC-EN	3	IPC-EN
TCAGCCTAGTTTGGCT-4	tRG_DIV7	tRG	DIV7	2077	1257	1.87771	Dividing	Dividing	Dividing	49	RG-vRG
TCAGCCTCACACCGAC-4	tRG_DIV7	tRG	DIV7	14506	4835	2.88157	Neuroblast	IPC-EN	IPC-EN	20	RG-tRG
TCAGCCTGTAATGCGG-4	tRG_DIV7	tRG	DIV7	7644	3282	6.39717	Neuroblast	IPC-EN	IPC-EN	3	IPC-EN
TCAGCCTGTCTCAAGT-4	tRG_DIV7	tRG	DIV7	13080	4395	2.20948	Dividing	Dividing	Dividing	47	RG-vRG
TCAGCCTGTTGGGACA-4	tRG_DIV7	tRG	DIV7	5778	2791	5.24403	Neuroblast	IPC-EN	IPC-EN	3	IPC-EN
TCAGCCTTCAGCAATC-4	tRG_DIV7	tRG	DIV7	8750	3530	5.53143	Neuroblast	IPC-EN	IPC-EN	3	IPC-EN
TCAGCCTTCGCAATTG-4	tRG_DIV7	tRG	DIV7	8892	3395	2.90148	Neuroblast	IPC-EN	IPC-EN	13	IPC-EN
TCAGGGCAGACTGGGT-4	tRG_DIV7	tRG	DIV7	25252	6944	3.57199	Dividing	Dividing	Dividing	65	RG-vRG
TCAGGGCAGGTAGGCT-4	tRG_DIV7	tRG	DIV7	6243	2786	4.88547	Neuroblast	IPC-EN	IPC-EN	20	IPC-EN
TCAGGGCGTGTATTGC-4	tRG_DIV7	tRG	DIV7	17168	5603	2.62698	Glia	Ependymal cell	Ependymal cell	31	RG-tRG
TCAGGGCTCACACCCT-4	tRG_DIV7	tRG	DIV7	11164	3995	2.93802	Neuroblast	IPC-EN	IPC-EN	3	IPC-EN
TCAGGTAAGATAGTCA-4	tRG_DIV7	tRG	DIV7	14491	4875	3.61604	Neuroblast	IPC-EN	IPC-EN	20	RG-oRG
TCAGGTAAGCGCACAA-4	tRG_DIV7	tRG	DIV7	5372	2442	5.54728	Neuroblast	IPC-EN	IPC-EN	3	IPC-EN
TCAGGTAAGGCCGCTT-4	tRG_DIV7	tRG	DIV7	14466	4962	1.79041	Neuroblast	IPC-EN	IPC-EN	13	RG-tRG
TCAGGTACAACGTTAC-4	tRG_DIV7	tRG	DIV7	4850	2427	4.5567	Neuroblast	IPC-EN	IPC-EN	20	IPC-EN
TCAGGTATCGTCCTTG-4	tRG_DIV7	tRG	DIV7	8132	3396	3.92277	Neuroblast	IPC-EN	IPC-EN	13	RG-oRG
TCAGTCCAGTAGTGCG-4	tRG_DIV7	tRG	DIV7	18769	5611	4.273	Dividing	Dividing	Dividing	51	RG-vRG
TCAGTCCCACTGTCGG-4	tRG_DIV7	tRG	DIV7	5274	2719	3.92491	Glioblast	IPC-Glia	IPC-Glia	53	IPC-EN
TCAGTCCGTACGACTT-4	tRG_DIV7	tRG	DIV7	28478	7120	2.63712	Dividing	Dividing	Dividing	51	RG-vRG
TCAGTCCGTTCGAAGG-4	tRG_DIV7	tRG	DIV7	14265	4820	3.63127	Neuroblast	IPC-EN	IPC-EN	3	IPC-EN
TCAGTCCTCATGGCCG-4	tRG_DIV7	tRG	DIV7	6873	3152	2.66259	Neuroblast	IPC-EN	IPC-EN	20	IPC-EN
TCAGTCCTCGAGCCTG-4	tRG_DIV7	tRG	DIV7	5538	2564	2.61827	Neuroblast	IPC-EN	IPC-EN	36	IPC-EN
TCAGTCCTCGGTTAGT-4	tRG_DIV7	tRG	DIV7	14197	5309	2.15538	Glia	Ependymal cell	Ependymal cell	31	RG-tRG
TCAGTGAAGCACCAGA-4	tRG_DIV7	tRG	DIV7	14282	4609	3.87201	Dividing	Dividing	Dividing	65	RG-vRG
TCAGTGAAGGTTACAA-4	tRG_DIV7	tRG	DIV7	3196	2006	0.907384	Neuroblast	IPC-EN	IPC-EN	14	IPC-EN
TCAGTGAGTGCCGTAC-4	tRG_DIV7	tRG	DIV7	7735	3115	6.99418	Neuroblast	IPC-EN	IPC-EN	3	IPC-EN
TCAGTGAGTTAGAAGT-4	tRG_DIV7	tRG	DIV7	6251	2974	2.81555	Neuroblast	IPC-EN	IPC-EN	20	RG-tRG
TCAGTTTAGGTTCCGC-4	tRG_DIV7	tRG	DIV7	16124	5601	3.65914	Glia	Ependymal cell	Ependymal cell	31	RG-tRG
TCAGTTTCACTTGAAC-4	tRG_DIV7	tRG	DIV7	13423	5046	4.49974	Glia	Ependymal cell	Ependymal cell	31	RG-tRG
TCAGTTTGTACAGGTG-4	tRG_DIV7	tRG	DIV7	9734	3851	3.31827	Glioblast	IPC-Glia	IPC-Glia	74	Unmapped
TCAGTTTGTCCCGTGA-4	tRG_DIV7	tRG	DIV7	7107	3153	3.95385	Neuroblast	IPC-EN	IPC-EN	13	IPC-EN
TCAGTTTGTCTACGTA-4	tRG_DIV7	tRG	DIV7	12186	4815	3.0691	Dividing	Dividing	Dividing	47	RG-vRG
TCAGTTTGTGCCAAGA-4	tRG_DIV7	tRG	DIV7	14049	5082	3.70845	Dividing	Dividing	Dividing	49	RG-vRG
TCAGTTTGTTCGGTTA-4	tRG_DIV7	tRG	DIV7	24338	7005	2.21464	Radial glia	RG	RG	84	RG-tRG
TCAGTTTTCAAATGCC-4	tRG_DIV7	tRG	DIV7	11102	4133	1.91857	Neuroblast	IPC-EN	IPC-EN	13	IPC-EN
TCAGTTTTCGAGATAA-4	tRG_DIV7	tRG	DIV7	14436	5127	2.93017	Glia	Ependymal cell	Ependymal cell	31	RG-tRG
TCAGTTTTCGTGCTCT-4	tRG_DIV7	tRG	DIV7	3347	1865	1.01584	Neuroblast	IPC-IN	IPC-IN	68	IN-dLGE-Immature
TCATACTAGTATCTGC-4	tRG_DIV7	tRG	DIV7	5672	2698	5.00705	Neuroblast	IPC-EN	IPC-EN	20	IPC-EN
TCATACTCACCTCGTT-4	tRG_DIV7	tRG	DIV7	16302	5103	2.38621	Radial glia	RG	RG	84	RG-tRG
TCATACTCACTGCGTG-4	tRG_DIV7	tRG	DIV7	9230	3697	3.51029	Neuroblast	IPC-EN	IPC-EN	13	RG-tRG
TCATACTGTCGGTGTC-4	tRG_DIV7	tRG	DIV7	13382	4995	5.58213	Glia	Ependymal cell	Ependymal cell	96	RG-tRG
TCATACTGTTAATCGC-4	tRG_DIV7	tRG	DIV7	941	760	1.0627	Neuroblast	IPC-EN	IPC-EN	20	Unmapped
TCATACTTCCCGAAAT-4	tRG_DIV7	tRG	DIV7	10365	4301	2.71105	Dividing	Dividing	Dividing	49	RG-oRG
TCATACTTCCCTAGGG-4	tRG_DIV7	tRG	DIV7	8122	3248	3.60749	Neuroblast	IPC-EN	IPC-EN	13	IPC-EN
TCATACTTCTCATTTG-4	tRG_DIV7	tRG	DIV7	15362	5039	2.6559	Glia	Ependymal cell	Ependymal cell	31	RG-tRG
TCATATCCAAGGCCTC-4	tRG_DIV7	tRG	DIV7	12587	4571	2.12124	Radial glia	RG	RG	33	RG-tRG
TCATATCCAAGTAGTA-4	tRG_DIV7	tRG	DIV7	12052	4939	3.54298	Dividing	Dividing	Dividing	49	RG-tRG
TCATATCCACAGTGTT-4	tRG_DIV7	tRG	DIV7	7148	2979	4.21097	Neuroblast	IPC-EN	IPC-EN	13	IPC-EN
TCATATCGTCCAACGC-4	tRG_DIV7	tRG	DIV7	7645	3392	3.21779	Radial glia	RG	RG	33	RG-tRG
TCATATCGTTTCGTAG-4	tRG_DIV7	tRG	DIV7	10627	3872	3.24645	Neuroblast	IPC-EN	IPC-EN	13	IPC-EN
TCATATCTCAAAGGAT-4	tRG_DIV7	tRG	DIV7	11024	4350	1.26996	Radial glia	RG	RG	33	RG-tRG
TCATATCTCAGGACAG-4	tRG_DIV7	tRG	DIV7	5456	2578	3.97727	Neuroblast	IPC-EN	IPC-EN	3	IPC-EN
TCATATCTCGTCGATA-4	tRG_DIV7	tRG	DIV7	5313	2424	4.74308	Neuroblast	IPC-EN	IPC-EN	13	RG-tRG
TCATATCTCGTTAGTG-4	tRG_DIV7	tRG	DIV7	10545	3783	2.53201	Neuroblast	IPC-EN	IPC-EN	13	IPC-EN
TCATATCTCTTCACAT-4	tRG_DIV7	tRG	DIV7	7077	3042	4.64886	Neuroblast	IPC-EN	IPC-EN	20	RG-tRG
TCATATCTCTTGCGCT-4	tRG_DIV7	tRG	DIV7	10110	3980	5.31157	Neuroblast	IPC-EN	IPC-EN	3	IPC-EN
TCATCATGTCCGACGT-4	tRG_DIV7	tRG	DIV7	11894	4373	1.23592	Dividing	Dividing	Dividing	51	RG-vRG
TCATCATGTGAGGCAT-4	tRG_DIV7	tRG	DIV7	4384	2118	8.21168	Dividing	Dividing	Dividing	70	IPC-Glia
TCATCATTCCAGCACG-4	tRG_DIV7	tRG	DIV7	6217	2821	3.68345	Dividing	Dividing	Dividing	49	RG-tRG
TCATCCGAGATGTTCC-4	tRG_DIV7	tRG	DIV7	15868	5515	3.31485	Dividing	Dividing	Dividing	49	RG-vRG
TCATCCGAGGAAGAAC-4	tRG_DIV7	tRG	DIV7	8629	3547	5.53946	Neuroblast	IPC-EN	IPC-EN	13	IPC-EN
TCATCCGAGGCTCCCA-4	tRG_DIV7	tRG	DIV7	12597	4460	3.33413	Neuroblast	IPC-EN	IPC-EN	13	IPC-EN
TCATCCGAGTAGGATT-4	tRG_DIV7	tRG	DIV7	12834	4581	1.84666	Radial glia	RG	RG	33	RG-tRG
TCATCCGAGTTATGGA-4	tRG_DIV7	tRG	DIV7	13824	4996	1.52633	Dividing	Dividing	Dividing	47	RG-vRG
TCATCCGCAAACACGG-4	tRG_DIV7	tRG	DIV7	19159	5812	3.82588	Dividing	Dividing	Dividing	51	RG-vRG
TCATCCGCAACTCCAA-4	tRG_DIV7	tRG	DIV7	8714	3463	4.028	Neuroblast	IPC-EN	IPC-EN	13	RG-tRG
TCATCCGCAATCACGT-4	tRG_DIV7	tRG	DIV7	8241	3427	2.9244	Neuroblast	IPC-EN	IPC-EN	3	IPC-EN
TCATCCGCATGTGGCC-4	tRG_DIV7	tRG	DIV7	17814	6106	2.90221	Glia	Ependymal cell	Ependymal cell	31	RG-tRG
TCATCCGGTCTCGGGT-4	tRG_DIV7	tRG	DIV7	21470	6118	3.59106	Neuroblast	IPC-EN	IPC-EN	13	RG-tRG
TCATCCGGTGGCAGAT-4	tRG_DIV7	tRG	DIV7	7464	3172	4.68917	Neuroblast	IPC-EN	IPC-EN	20	RG-oRG
TCATCCGGTTGTTGAC-4	tRG_DIV7	tRG	DIV7	24650	6506	2.69777	Dividing	Dividing	Dividing	51	RG-vRG
TCATCCGTCCGTGGCA-4	tRG_DIV7	tRG	DIV7	8683	3621	3.17862	Glia	Ependymal cell	Ependymal cell	31	RG-tRG
TCATCCGTCGGACTGC-4	tRG_DIV7	tRG	DIV7	26308	6857	2.81663	Neuroblast	IPC-EN	IPC-EN	20	RG-tRG
TCATGAGAGACCAGCA-4	tRG_DIV7	tRG	DIV7	13001	4421	3.74587	Neuroblast	IPC-EN	IPC-EN	20	RG-tRG
TCATGAGAGTGCGCTC-4	tRG_DIV7	tRG	DIV7	14647	4991	4.40363	Dividing	Dividing	Dividing	47	IPC-EN
TCATGAGCACGGATCC-4	tRG_DIV7	tRG	DIV7	1271	970	0.236035	Dividing	Dividing	Dividing	47	Unmapped
TCATGAGGTATCAGGG-4	tRG_DIV7	tRG	DIV7	3782	1971	4.04548	Neuroblast	IPC-IN	IPC-IN	67	IN-dLGE-Immature
TCATGAGGTCAGACGA-4	tRG_DIV7	tRG	DIV7	4709	2407	4.39584	Neuron	EN	EN	50	EN-Newborn
TCATGAGGTCTGCGCA-4	tRG_DIV7	tRG	DIV7	13129	4792	2.71917	Dividing	Dividing	Dividing	47	RG-vRG
TCATGAGGTGAGGATC-4	tRG_DIV7	tRG	DIV7	4768	2230	4.97064	Neuroblast	IPC-EN	IPC-EN	3	IPC-EN
TCATGAGTCCCGAGGT-4	tRG_DIV7	tRG	DIV7	7386	3126	3.92635	Neuroblast	IPC-EN	IPC-EN	3	IPC-EN
TCATGAGTCGACCACG-4	tRG_DIV7	tRG	DIV7	11894	4608	3.64049	Glia	Ependymal cell	Ependymal cell	31	RG-tRG
TCATGCCAGCTCTGTA-4	tRG_DIV7	tRG	DIV7	6624	2904	3.60809	Neuroblast	IPC-EN	IPC-EN	13	IPC-EN
TCATGCCGTACTGTTG-4	tRG_DIV7	tRG	DIV7	7313	3141	3.62368	Neuroblast	IPC-EN	IPC-EN	36	IPC-EN
TCATGCCGTCTATGAC-4	tRG_DIV7	tRG	DIV7	7870	3338	3.62135	Neuroblast	IPC-EN	IPC-EN	20	RG-tRG
TCATGCCGTTGGGACA-4	tRG_DIV7	tRG	DIV7	7280	3303	4.10714	Neuroblast	IPC-EN	IPC-EN	3	IPC-EN
TCATGCCTCTTGGTGA-4	tRG_DIV7	tRG	DIV7	8228	3273	2.96548	Neuroblast	IPC-IN	IPC-IN	48	IN-dLGE-Immature
TCATGGAAGCGTCTCG-4	tRG_DIV7	tRG	DIV7	5177	2487	4.32683	Neuroblast	IPC-EN	IPC-EN	20	IPC-EN
TCATGGACAATGGCAG-4	tRG_DIV7	tRG	DIV7	6284	2972	2.38701	Neuroblast	IPC-EN	IPC-EN	13	RG-tRG
TCATGGACACCAGTTA-4	tRG_DIV7	tRG	DIV7	9276	3645	2.32859	Neuroblast	IPC-EN	IPC-EN	20	RG-tRG
TCATGGAGTAATCAGA-4	tRG_DIV7	tRG	DIV7	4611	2149	6.07244	Neuroblast	IPC-EN	IPC-EN	80	IPC-EN
TCATGGAGTGAGCGAT-4	tRG_DIV7	tRG	DIV7	7686	3486	2.38095	Radial glia	RG	RG	33	RG-oRG
TCATGGAGTGATGTAA-4	tRG_DIV7	tRG	DIV7	4792	2501	3.67279	Neuroblast	IPC-EN	IPC-EN	13	IPC-EN
TCATGGAGTTCGGGTC-4	tRG_DIV7	tRG	DIV7	10779	4193	1.86474	Radial glia	RG	RG	33	RG-tRG
TCATGGATCTACCTTA-4	tRG_DIV7	tRG	DIV7	12154	4430	3.64489	Neuroblast	IPC-EN	IPC-EN	13	IPC-EN
TCATGGATCTTACGGA-4	tRG_DIV7	tRG	DIV7	9396	3631	3.37378	Neuroblast	IPC-EN	IPC-EN	3	IPC-EN
TCATGTTAGGAAAGGT-4	tRG_DIV7	tRG	DIV7	5768	2655	6.60541	Neuroblast	IPC-EN	IPC-EN	55	IPC-EN
TCATGTTAGTACTCGT-4	tRG_DIV7	tRG	DIV7	18618	5336	3.26029	Dividing	Dividing	Dividing	51	RG-vRG
TCATGTTAGTCCGCGT-4	tRG_DIV7	tRG	DIV7	11008	4367	3.09775	Dividing	Dividing	Dividing	65	RG-tRG
TCATGTTGTCGAACAG-4	tRG_DIV7	tRG	DIV7	5802	2598	4.10203	Neuroblast	IPC-EN	IPC-EN	13	RG-tRG
TCATGTTTCAAACGAA-4	tRG_DIV7	tRG	DIV7	3988	2022	5.19057	Neuroblast	IPC-EN	IPC-EN	20	IPC-EN
TCATGTTTCTCATAGG-4	tRG_DIV7	tRG	DIV7	8630	3476	2.75782	Neuroblast	IPC-EN	IPC-EN	13	RG-tRG
TCATTACCACGATTCA-4	tRG_DIV7	tRG	DIV7	9477	3813	7.0803	Neuroblast	IPC-EN	IPC-EN	13	IPC-EN
TCATTACCATGCAGCC-4	tRG_DIV7	tRG	DIV7	1492	1018	0	Glioblast	IPC-Glia	IPC-Glia	53	IPC-Glia
TCATTACGTATGCGGA-4	tRG_DIV7	tRG	DIV7	11924	4329	2.77591	Glia	Ependymal cell	Ependymal cell	31	RG-tRG
TCATTACGTCACCTTC-4	tRG_DIV7	tRG	DIV7	6961	3038	5.87559	Neuroblast	IPC-EN	IPC-EN	20	RG-tRG
TCATTACGTCTTCAAG-4	tRG_DIV7	tRG	DIV7	8782	3529	3.73491	Neuroblast	IPC-EN	IPC-EN	3	IPC-EN
TCATTACGTGCTGTCG-4	tRG_DIV7	tRG	DIV7	9670	3886	0.434333	Radial glia	RG	RG	33	RG-tRG
TCATTACTCATGACAC-4	tRG_DIV7	tRG	DIV7	15002	5095	2.40635	Radial glia	RG	RG	33	RG-tRG
TCATTACTCGGTCGAC-4	tRG_DIV7	tRG	DIV7	10192	3939	3.08085	Neuroblast	IPC-EN	IPC-EN	3	IPC-EN
TCATTCAAGATGTTGA-4	tRG_DIV7	tRG	DIV7	12792	4586	3.11132	Dividing	Dividing	Dividing	47	RG-vRG
TCATTCAAGGAAACGA-4	tRG_DIV7	tRG	DIV7	7037	2913	7.3753	Neuroblast	IPC-EN	IPC-EN	20	Unmapped
TCATTCAAGGGCTTCC-4	tRG_DIV7	tRG	DIV7	26659	7007	3.62729	Dividing	Dividing	Dividing	65	RG-vRG
TCATTCAAGTAGGCCA-4	tRG_DIV7	tRG	DIV7	7206	3063	3.15015	Neuroblast	IPC-EN	IPC-EN	3	IPC-EN
TCATTCAGTGGACTGA-4	tRG_DIV7	tRG	DIV7	12840	4778	3.23209	Dividing	Dividing	Dividing	47	RG-vRG
TCATTCAGTTTCGACA-4	tRG_DIV7	tRG	DIV7	11301	3918	3.73418	Neuroblast	IPC-EN	IPC-EN	13	IPC-EN
TCATTCATCCTCTAAT-4	tRG_DIV7	tRG	DIV7	6076	2840	5.39829	Neuroblast	IPC-EN	IPC-EN	13	IPC-EN
TCATTCATCGAGAAAT-4	tRG_DIV7	tRG	DIV7	24141	6712	4.56485	Glia	Ependymal cell	Ependymal cell	96	RG-tRG
TCATTCATCGGACCAC-4	tRG_DIV7	tRG	DIV7	13872	5162	3.0421	Glia	Ependymal cell	Ependymal cell	31	RG-tRG
TCATTCATCTTACGTT-4	tRG_DIV7	tRG	DIV7	8744	3847	2.19579	Dividing	Dividing	Dividing	49	RG-tRG
TCATTGTCAAGAATGT-4	tRG_DIV7	tRG	DIV7	20580	6142	2.09427	Radial glia	RG	RG	33	RG-oRG
TCATTGTCACAAGCAG-4	tRG_DIV7	tRG	DIV7	5831	2663	5.35071	Neuroblast	IPC-EN	IPC-EN	14	IPC-EN
TCATTGTCATAACGGG-4	tRG_DIV7	tRG	DIV7	11108	4098	2.96183	Neuroblast	IPC-EN	IPC-EN	36	IPC-EN
TCATTGTGTATGCTAC-4	tRG_DIV7	tRG	DIV7	7053	2895	6.4228	Neuroblast	IPC-EN	IPC-EN	3	IPC-EN
TCATTTGCACGTAACT-4	tRG_DIV7	tRG	DIV7	7055	3258	4.2523	Neuroblast	IPC-EN	IPC-EN	3	IPC-EN
TCATTTGCAGTGCCTG-4	tRG_DIV7	tRG	DIV7	15801	5080	3.2846	Dividing	Dividing	Dividing	47	RG-vRG
TCATTTGCATCGCTCT-4	tRG_DIV7	tRG	DIV7	12152	4120	3.25049	Neuroblast	IPC-EN	IPC-EN	14	IPC-EN
TCATTTGGTATCGTGT-4	tRG_DIV7	tRG	DIV7	8607	3496	3.11374	Neuroblast	IPC-EN	IPC-EN	3	IPC-EN
TCATTTGGTCGCGTCA-4	tRG_DIV7	tRG	DIV7	7866	3418	2.78413	Neuroblast	IPC-EN	IPC-EN	3	IPC-EN
TCATTTGGTGTGATGG-4	tRG_DIV7	tRG	DIV7	22941	6721	1.3295	Dividing	Dividing	Dividing	47	RG-vRG
TCATTTGTCAGAGTTC-4	tRG_DIV7	tRG	DIV7	7800	3270	7.70513	Neuroblast	IPC-EN	IPC-EN	20	IPC-EN
TCATTTGTCATGCCAA-4	tRG_DIV7	tRG	DIV7	19969	5915	2.61906	Dividing	Dividing	Dividing	51	RG-vRG
TCATTTGTCGTTGTTT-4	tRG_DIV7	tRG	DIV7	17133	5135	3.47283	Dividing	Dividing	Dividing	51	RG-vRG
TCCACCAAGTTCGCAT-4	tRG_DIV7	tRG	DIV7	13154	4604	2.29588	Neuroblast	IPC-EN	IPC-EN	20	RG-tRG
TCCACCAGTCACGCTG-4	tRG_DIV7	tRG	DIV7	9483	3748	3.85954	Neuroblast	IPC-EN	IPC-EN	13	IPC-EN
TCCACCAGTTAGGGTG-4	tRG_DIV7	tRG	DIV7	8453	3517	5.44185	Neuroblast	IPC-EN	IPC-EN	3	IPC-EN
TCCACCAGTTTCCATT-4	tRG_DIV7	tRG	DIV7	13417	4481	2.30305	Neuroblast	IPC-EN	IPC-EN	3	IPC-EN
TCCACGTAGAATGTTG-4	tRG_DIV7	tRG	DIV7	17108	5188	3.61235	Neuroblast	IPC-EN	IPC-EN	80	RG-oRG
TCCACGTAGAGAGTGA-4	tRG_DIV7	tRG	DIV7	9779	3909	3.74271	Neuroblast	IPC-EN	IPC-EN	13	RG-oRG
TCCACGTAGGCTCACC-4	tRG_DIV7	tRG	DIV7	39395	8073	2.95723	Dividing	Dividing	Dividing	47	IPC-EN
TCCACGTCAGCGAACA-4	tRG_DIV7	tRG	DIV7	11954	4511	3.27924	Neuroblast	IPC-EN	IPC-EN	20	RG-tRG
TCCACGTGTCACTTAG-4	tRG_DIV7	tRG	DIV7	8166	3316	4.54323	Neuroblast	IPC-EN	IPC-EN	20	RG-tRG
TCCACGTGTCCTCATC-4	tRG_DIV7	tRG	DIV7	5976	3025	3.73159	Dividing	Dividing	Dividing	49	RG-tRG
TCCACGTGTGACAGCA-4	tRG_DIV7	tRG	DIV7	17475	5638	3.76538	Dividing	Dividing	Dividing	47	RG-vRG
TCCACGTTCCACGAAT-4	tRG_DIV7	tRG	DIV7	6713	3037	4.45404	Neuroblast	IPC-EN	IPC-EN	3	IPC-EN
TCCACGTTCTGAGAGG-4	tRG_DIV7	tRG	DIV7	9586	4085	3.47382	Radial glia	RG	RG	33	RG-tRG
TCCAGAAAGATGATTG-4	tRG_DIV7	tRG	DIV7	10004	3671	1.80928	Dividing	Dividing	Dividing	30	IN-dLGE-Immature
TCCAGAAAGTTTCAGC-4	tRG_DIV7	tRG	DIV7	19724	5784	3.90894	Dividing	Dividing	Dividing	51	RG-vRG
TCCAGAACAAGCTCTA-4	tRG_DIV7	tRG	DIV7	10577	4207	3.61161	Dividing	Dividing	Dividing	49	RG-vRG
TCCAGAACACTGTGAT-4	tRG_DIV7	tRG	DIV7	15043	5068	3.12438	Dividing	Dividing	Dividing	65	RG-vRG
TCCAGAAGTCACAGTT-4	tRG_DIV7	tRG	DIV7	5154	2492	4.79239	Neuroblast	IPC-EN	IPC-EN	3	IPC-EN
TCCAGAAGTCAGGTGA-4	tRG_DIV7	tRG	DIV7	9309	3853	2.48147	Radial glia	RG	RG	33	RG-tRG
TCCAGAAGTGGATGAC-4	tRG_DIV7	tRG	DIV7	3611	1852	7.14484	Neuroblast	IPC-EN	IPC-EN	36	IPC-EN
TCCAGAAGTTCAAAGA-4	tRG_DIV7	tRG	DIV7	7834	3238	4.54429	Neuroblast	IPC-EN	IPC-EN	3	IPC-EN
TCCATCGAGACCAGCA-4	tRG_DIV7	tRG	DIV7	12481	4477	4.72719	Radial glia	RG	RG	84	RG-tRG
TCCATCGAGAGTGTGC-4	tRG_DIV7	tRG	DIV7	5275	2831	1.97156	Glia	Ependymal cell	Ependymal cell	31	RG-tRG
TCCATCGAGGGAGATA-4	tRG_DIV7	tRG	DIV7	12624	4869	3.87357	Dividing	Dividing	Dividing	65	RG-tRG
TCCATCGCAATCGCCG-4	tRG_DIV7	tRG	DIV7	10574	4289	2.26972	Glia	Ependymal cell	Ependymal cell	31	RG-tRG
TCCATCGGTAACATAG-4	tRG_DIV7	tRG	DIV7	7751	3438	3.88337	Glia	Ependymal cell	Ependymal cell	31	RG-tRG
TCCATCGGTAGACGGT-4	tRG_DIV7	tRG	DIV7	12061	4340	7.15529	Neuroblast	IPC-EN	IPC-EN	20	RG-tRG
TCCATCGTCCATTGCC-4	tRG_DIV7	tRG	DIV7	6575	2831	8.19772	Neuroblast	IPC-EN	IPC-EN	14	IPC-EN
TCCATCGTCGGCATCG-4	tRG_DIV7	tRG	DIV7	13543	5126	3.19722	Dividing	Dividing	Dividing	47	RG-vRG
TCCATCGTCTGGTCAA-4	tRG_DIV7	tRG	DIV7	6036	2781	3.66137	Neuroblast	IPC-EN	IPC-EN	13	RG-tRG
TCCATGCAGACTTGTC-4	tRG_DIV7	tRG	DIV7	5795	2653	4.74547	Neuroblast	IPC-EN	IPC-EN	20	IPC-EN
TCCATGCCAAGGCCTC-4	tRG_DIV7	tRG	DIV7	8859	3720	4.65064	Dividing	Dividing	Dividing	49	RG-tRG
TCCATGCCACCTGTCT-4	tRG_DIV7	tRG	DIV7	12690	4515	4.98818	Neuroblast	IPC-EN	IPC-EN	13	IPC-EN
TCCATGCCAGCATGCC-4	tRG_DIV7	tRG	DIV7	9645	3705	3.26594	Glioblast	IPC-Glia	IPC-Glia	62	IPC-EN
TCCATGCCAGTCAGTT-4	tRG_DIV7	tRG	DIV7	13236	4901	2.07767	Neuroblast	IPC-EN	IPC-EN	20	RG-tRG
TCCATGCGTACCTGTA-4	tRG_DIV7	tRG	DIV7	10899	4318	3.69759	Dividing	Dividing	Dividing	66	IPC-EN
TCCATGCGTCACTACA-4	tRG_DIV7	tRG	DIV7	6213	2948	3.65363	Neuroblast	IPC-EN	IPC-EN	3	IPC-EN
TCCATGCGTGGCCACT-4	tRG_DIV7	tRG	DIV7	11862	4270	4.11398	Neuroblast	IPC-EN	IPC-EN	13	RG-tRG
TCCATGCGTGTAGCAG-4	tRG_DIV7	tRG	DIV7	5009	2635	3.09443	Neuroblast	IPC-EN	IPC-EN	13	RG-tRG
TCCATGCTCACGACTA-4	tRG_DIV7	tRG	DIV7	7190	3282	2.44784	Radial glia	RG	RG	33	RG-oRG
TCCATGCTCGCCTATC-4	tRG_DIV7	tRG	DIV7	15021	5462	2.16364	Dividing	Dividing	Dividing	65	RG-vRG
TCCATGCTCGGCTGGT-4	tRG_DIV7	tRG	DIV7	3541	2029	0.649534	Neuroblast	IPC-EN	IPC-EN	14	IPC-EN
TCCATGCTCTACGGGC-4	tRG_DIV7	tRG	DIV7	7695	3227	4.09357	Neuroblast	IPC-EN	IPC-EN	3	IPC-EN
TCCATGCTCTTCTGGC-4	tRG_DIV7	tRG	DIV7	11462	4444	3.7777	Dividing	Dividing	Dividing	49	RG-vRG
TCCCACAAGTATAGGT-4	tRG_DIV7	tRG	DIV7	9798	3817	3.8069	Neuroblast	IPC-EN	IPC-EN	3	IPC-EN
TCCCACACAAGCGAGT-4	tRG_DIV7	tRG	DIV7	5569	2868	0.98761	Neuroblast	IPC-EN	IPC-EN	3	IPC-EN
TCCCACACACTAACGT-4	tRG_DIV7	tRG	DIV7	13327	4585	2.34862	Neuroblast	IPC-EN	IPC-EN	13	IPC-EN
TCCCACACAGCTGTGC-4	tRG_DIV7	tRG	DIV7	12819	4918	2.14525	Dividing	Dividing	Dividing	49	RG-vRG
TCCCACAGTAGACTGG-4	tRG_DIV7	tRG	DIV7	13098	4435	3.87082	Dividing	Dividing	Dividing	30	IN-dLGE-Immature
TCCCACAGTCGGCTAC-4	tRG_DIV7	tRG	DIV7	12818	4793	4.72773	Dividing	Dividing	Dividing	66	Unmapped
TCCCACAGTCTAGGTT-4	tRG_DIV7	tRG	DIV7	9680	3691	3.84298	Neuroblast	IPC-EN	IPC-EN	13	RG-tRG
TCCCACAGTGCAACAG-4	tRG_DIV7	tRG	DIV7	5643	2451	6.06061	Neuroblast	IPC-EN	IPC-EN	14	IPC-EN
TCCCACAGTGCCCGTA-4	tRG_DIV7	tRG	DIV7	11854	4866	2.83449	Dividing	Dividing	Dividing	49	RG-vRG
TCCCACAGTGTGTCCG-4	tRG_DIV7	tRG	DIV7	10917	4269	2.82129	Glia	Ependymal cell	Ependymal cell	31	RG-tRG
TCCCACATCACCTCAC-4	tRG_DIV7	tRG	DIV7	14264	4986	2.1032	Glia	Ependymal cell	Ependymal cell	31	RG-tRG
TCCCACATCCCACAGG-4	tRG_DIV7	tRG	DIV7	8841	3663	3.5177	Dividing	Dividing	Dividing	49	RG-oRG
TCCCACATCGACGCTG-4	tRG_DIV7	tRG	DIV7	5603	2617	5.21149	Neuroblast	IPC-EN	IPC-EN	3	IPC-EN
TCCCACATCGTCAACA-4	tRG_DIV7	tRG	DIV7	10658	3952	3.04935	Neuroblast	IPC-EN	IPC-EN	3	IPC-EN
TCCCACATCTCCGAGG-4	tRG_DIV7	tRG	DIV7	7132	2997	3.23892	Neuroblast	IPC-EN	IPC-EN	13	IPC-EN
TCCCAGTAGAAGAGCA-4	tRG_DIV7	tRG	DIV7	6723	2789	5.20601	Neuroblast	IPC-EN	IPC-EN	13	RG-tRG
TCCCAGTAGGCACTAG-4	tRG_DIV7	tRG	DIV7	9046	3851	2.37674	Dividing	Dividing	Dividing	49	RG-oRG
TCCCAGTCACGTGTGC-4	tRG_DIV7	tRG	DIV7	5974	2807	3.96719	Neuroblast	IPC-EN	IPC-EN	13	IPC-EN
TCCCAGTCACTTGGCG-4	tRG_DIV7	tRG	DIV7	8436	3359	4.18445	Neuroblast	IPC-EN	IPC-EN	55	IPC-EN
TCCCAGTGTCGGTGAA-4	tRG_DIV7	tRG	DIV7	6027	2772	6.05608	Glioblast	IPC-Glia	IPC-Glia	29	IPC-Glia
TCCCAGTTCCACACAA-4	tRG_DIV7	tRG	DIV7	5614	2720	3.20627	Neuroblast	IPC-IN	IPC-IN	39	IPC-EN
TCCCAGTTCCGAGGCT-4	tRG_DIV7	tRG	DIV7	9734	3814	2.47586	Neuroblast	IPC-EN	IPC-EN	13	IPC-EN
TCCCATGAGCATCTTG-4	tRG_DIV7	tRG	DIV7	8228	3199	4.48469	Neuroblast	IPC-EN	IPC-EN	20	RG-tRG
TCCCATGAGTGAGGTC-4	tRG_DIV7	tRG	DIV7	10201	3875	2.43113	Radial glia	RG	RG	33	RG-tRG
TCCCATGCATTACTCT-4	tRG_DIV7	tRG	DIV7	7603	3295	4.30093	Neuroblast	IPC-EN	IPC-EN	13	IPC-EN
TCCCATGGTCACATTG-4	tRG_DIV7	tRG	DIV7	8116	3210	5.97585	Neuroblast	IPC-EN	IPC-EN	13	IPC-EN
TCCCATGGTCCAATCA-4	tRG_DIV7	tRG	DIV7	13361	4536	5.0595	Neuroblast	IPC-EN	IPC-EN	13	IPC-EN
TCCCATGGTTAACAGA-4	tRG_DIV7	tRG	DIV7	6098	2719	3.19777	Neuroblast	IPC-EN	IPC-EN	13	IPC-EN
TCCCATGGTTCGGTTA-4	tRG_DIV7	tRG	DIV7	15102	5267	2.53609	Glia	Ependymal cell	Ependymal cell	31	Astrocyte-Immature
TCCCATGTCATCGACA-4	tRG_DIV7	tRG	DIV7	15102	4892	5.46285	Dividing	Dividing	Dividing	47	RG-vRG
TCCCATGTCCCGATCT-4	tRG_DIV7	tRG	DIV7	9491	3880	2.93963	Neuroblast	IPC-EN	IPC-EN	3	IPC-EN
TCCCATGTCTCGCTTG-4	tRG_DIV7	tRG	DIV7	6486	3003	4.71785	Dividing	Dividing	Dividing	30	IPC-EN
TCCGAAAAGAGAGCAA-4	tRG_DIV7	tRG	DIV7	5655	2704	4.73917	Glioblast	IPC-Glia	IPC-Glia	53	RG-tRG
TCCGAAAAGCTAGCCC-4	tRG_DIV7	tRG	DIV7	10921	4260	2.60049	Dividing	Dividing	Dividing	49	RG-oRG
TCCGAAAAGGAATGTT-4	tRG_DIV7	tRG	DIV7	9836	4227	1.84018	Radial glia	RG	RG	33	RG-tRG
TCCGAAACACTAGAGG-4	tRG_DIV7	tRG	DIV7	6257	2971	3.70785	Neuroblast	IPC-EN	IPC-EN	55	IPC-EN
TCCGAAAGTTTAGACC-4	tRG_DIV7	tRG	DIV7	5874	2733	4.86891	Neuroblast	IPC-EN	IPC-EN	20	RG-tRG
TCCGAAAGTTTAGTCG-4	tRG_DIV7	tRG	DIV7	6447	2861	4.63782	Neuroblast	IPC-EN	IPC-EN	3	IPC-EN
TCCGAAATCAACTGAC-4	tRG_DIV7	tRG	DIV7	6943	3005	3.57194	Neuroblast	IPC-EN	IPC-EN	3	IPC-EN
TCCGAAATCGAAGCAG-4	tRG_DIV7	tRG	DIV7	9683	3851	3.32542	Neuroblast	IPC-EN	IPC-EN	3	IPC-EN
TCCGATCAGATGGTAT-4	tRG_DIV7	tRG	DIV7	5300	2729	3.69811	Neuroblast	IPC-EN	IPC-EN	13	IPC-EN
TCCGATCAGCCATTGT-4	tRG_DIV7	tRG	DIV7	6983	3179	2.96434	Neuroblast	IPC-EN	IPC-EN	20	IPC-EN
TCCGATCAGGGTCTTT-4	tRG_DIV7	tRG	DIV7	7522	3554	3.07099	Glioblast	IPC-Glia	IPC-Glia	62	IPC-EN
TCCGATCAGTGGACGT-4	tRG_DIV7	tRG	DIV7	5633	2665	4.68667	Neuroblast	IPC-EN	IPC-EN	3	IPC-EN
TCCGATCAGTGGTCAG-4	tRG_DIV7	tRG	DIV7	12061	4608	4.17047	Dividing	Dividing	Dividing	49	RG-oRG
TCCGATCCAATGGGTG-4	tRG_DIV7	tRG	DIV7	12108	4571	3.87347	Dividing	Dividing	Dividing	47	RG-vRG
TCCGATCGTAACATAG-4	tRG_DIV7	tRG	DIV7	14960	5357	3.21524	Dividing	Dividing	Dividing	65	RG-vRG
TCCGATCGTCTGCATA-4	tRG_DIV7	tRG	DIV7	25087	6561	3.17296	Dividing	Dividing	Dividing	51	RG-vRG
TCCGATCTCACTTGTT-4	tRG_DIV7	tRG	DIV7	6935	2805	5.79668	Glioblast	IPC-Glia	IPC-Glia	29	IPC-Glia
TCCGATCTCCCTAGGG-4	tRG_DIV7	tRG	DIV7	9277	3621	3.46017	Neuroblast	IPC-EN	IPC-EN	20	RG-oRG
TCCGATCTCGATACTG-4	tRG_DIV7	tRG	DIV7	10882	4033	3.61147	Glia	Ependymal cell	Ependymal cell	31	RG-tRG
TCCGATCTCGGTAGGA-4	tRG_DIV7	tRG	DIV7	7160	3223	2.61173	Neuroblast	IPC-EN	IPC-EN	3	IPC-EN
TCCGGGACAGGTGTGA-4	tRG_DIV7	tRG	DIV7	10297	3920	5.25396	Glia	Ependymal cell	Ependymal cell	31	RG-tRG
TCCGGGAGTTGTTGTG-4	tRG_DIV7	tRG	DIV7	5558	2662	5.16373	Neuroblast	IPC-EN	IPC-EN	55	IPC-EN
TCCGGGAGTTTGGGTT-4	tRG_DIV7	tRG	DIV7	7676	3261	4.45545	Neuroblast	IPC-EN	IPC-EN	13	IPC-EN
TCCGGGATCTCAGAAC-4	tRG_DIV7	tRG	DIV7	20834	6051	3.68628	Dividing	Dividing	Dividing	47	RG-vRG
TCCGTGTCAACCTATG-4	tRG_DIV7	tRG	DIV7	11001	4292	2.53613	Neuroblast	IPC-EN	IPC-EN	20	RG-tRG
TCCGTGTCACGCTTAA-4	tRG_DIV7	tRG	DIV7	19989	6199	3.05668	Dividing	Dividing	Dividing	65	RG-vRG
TCCGTGTGTATGATCC-4	tRG_DIV7	tRG	DIV7	7053	2915	5.65717	Radial glia	RG	RG	84	RG-tRG
TCCGTGTGTGTTTCTT-4	tRG_DIV7	tRG	DIV7	6998	2995	3.47242	Neuroblast	IPC-EN	IPC-EN	13	RG-tRG
TCCGTGTGTTGCATCA-4	tRG_DIV7	tRG	DIV7	1809	1260	0.221117	Neuroblast	IPC-IN	IPC-IN	68	IPC-EN
TCCGTGTGTTTCGATG-4	tRG_DIV7	tRG	DIV7	6366	2911	3.98995	Neuroblast	IPC-EN	IPC-EN	3	IPC-EN
TCCGTGTTCATGACAC-4	tRG_DIV7	tRG	DIV7	7475	3229	5.3913	Neuroblast	IPC-EN	IPC-EN	3	IPC-EN
TCCGTGTTCCGCACGA-4	tRG_DIV7	tRG	DIV7	6670	3015	4.10795	Neuroblast	IPC-EN	IPC-EN	13	IPC-EN
TCCGTGTTCGCCGAGT-4	tRG_DIV7	tRG	DIV7	10337	4221	1.6349	Radial glia	RG	RG	33	RG-tRG
TCCGTGTTCGTCCTTG-4	tRG_DIV7	tRG	DIV7	7444	3200	4.15099	Neuroblast	IPC-EN	IPC-EN	3	IPC-EN
TCCTAATAGACAGCTG-4	tRG_DIV7	tRG	DIV7	22464	5944	2.55965	Dividing	Dividing	Dividing	51	IPC-EN
TCCTAATCAAGCGCAA-4	tRG_DIV7	tRG	DIV7	6994	2926	4.54675	Neuroblast	IPC-EN	IPC-EN	20	IPC-EN
TCCTAATTCACTGTTT-4	tRG_DIV7	tRG	DIV7	24315	6132	3.07629	Neuroblast	IPC-EN	IPC-EN	20	RG-tRG
TCCTAATTCCCTTTGG-4	tRG_DIV7	tRG	DIV7	9233	3644	2.4694	Neuroblast	IPC-EN	IPC-EN	20	RG-tRG
TCCTAATTCCTTCTGG-4	tRG_DIV7	tRG	DIV7	17854	5452	4.03271	Glia	Ependymal cell	Ependymal cell	31	RG-tRG
TCCTCCCAGTCACTGT-4	tRG_DIV7	tRG	DIV7	8185	3512	0.684178	Neuroblast	IPC-EN	IPC-EN	3	IPC-EN
TCCTCCCAGTTATGGA-4	tRG_DIV7	tRG	DIV7	7824	3409	4.5501	Neuroblast	IPC-EN	IPC-EN	3	IPC-EN
TCCTCCCCACTTGACA-4	tRG_DIV7	tRG	DIV7	10396	3905	2.54906	Neuroblast	IPC-EN	IPC-EN	3	IPC-EN
TCCTCCCCATCCCGTT-4	tRG_DIV7	tRG	DIV7	6379	3011	1.81847	Neuron	EN	EN	50	EN-Newborn
TCCTCCCGTGAACTAA-4	tRG_DIV7	tRG	DIV7	9415	3720	3.96176	Neuroblast	IPC-EN	IPC-EN	13	RG-tRG
TCCTCCCGTTGGGTAG-4	tRG_DIV7	tRG	DIV7	12129	4577	4.43565	Dividing	Dividing	Dividing	47	RG-vRG
TCCTCCCGTTTCGTGA-4	tRG_DIV7	tRG	DIV7	19259	5857	2.53388	Glia	Ependymal cell	Ependymal cell	31	RG-tRG
TCCTCCCTCAGAGTTC-4	tRG_DIV7	tRG	DIV7	10196	4022	3.64849	Dividing	Dividing	Dividing	49	RG-tRG
TCCTCGAAGTATGGCG-4	tRG_DIV7	tRG	DIV7	17115	5307	2.97984	Dividing	Dividing	Dividing	47	RG-vRG
TCCTCGACAGCCTTCT-4	tRG_DIV7	tRG	DIV7	10712	4150	3.39806	Dividing	Dividing	Dividing	65	IPC-EN
TCCTCGAGTCATAAAG-4	tRG_DIV7	tRG	DIV7	6323	3091	4.15942	Dividing	Dividing	Dividing	49	Unmapped
TCCTCGATCCGGTAGC-4	tRG_DIV7	tRG	DIV7	13245	4813	5.51906	Dividing	Dividing	Dividing	49	Unmapped
TCCTCGATCGCATTAG-4	tRG_DIV7	tRG	DIV7	13453	5130	1.38259	Dividing	Dividing	Dividing	49	RG-oRG
TCCTCGATCTCCTGAC-4	tRG_DIV7	tRG	DIV7	19163	5667	2.92752	Dividing	Dividing	Dividing	51	RG-vRG
TCCTCTTAGCCTCCAG-4	tRG_DIV7	tRG	DIV7	8652	3605	4.16089	Neuroblast	IPC-EN	IPC-EN	14	IPC-EN
TCCTCTTAGTTCACTG-4	tRG_DIV7	tRG	DIV7	9447	3960	1.20673	Radial glia	RG	RG	84	RG-tRG
TCCTCTTAGTTTGTCG-4	tRG_DIV7	tRG	DIV7	22045	5845	3.53368	Neuroblast	IPC-EN	IPC-EN	13	IPC-EN
TCCTCTTCAAGACCGA-4	tRG_DIV7	tRG	DIV7	14336	4864	2.7832	Radial glia	RG	RG	33	RG-tRG
TCCTCTTCATCATCTT-4	tRG_DIV7	tRG	DIV7	13272	4446	2.74262	Neuroblast	IPC-EN	IPC-EN	3	IPC-EN
TCCTCTTGTACGTGAG-4	tRG_DIV7	tRG	DIV7	5211	2469	5.06621	Neuroblast	IPC-EN	IPC-EN	3	IPC-EN
TCCTCTTGTCAAGGCA-4	tRG_DIV7	tRG	DIV7	14667	4896	2.64539	Dividing	Dividing	Dividing	51	IPC-EN
TCCTCTTTCCCTAGGG-4	tRG_DIV7	tRG	DIV7	14519	4575	3.29913	Neuroblast	IPC-EN	IPC-EN	20	RG-tRG
TCCTCTTTCCTGCCAT-4	tRG_DIV7	tRG	DIV7	6341	2808	4.38417	Neuroblast	IPC-EN	IPC-EN	20	IPC-EN
TCCTCTTTCGGCACTG-4	tRG_DIV7	tRG	DIV7	10553	4042	2.80489	Neuroblast	IPC-EN	IPC-EN	3	IPC-EN
TCCTCTTTCTAGCAAC-4	tRG_DIV7	tRG	DIV7	2294	1268	0	Neuroblast	IPC-EN	IPC-EN	14	IPC-EN
TCCTGCAAGATAACGT-4	tRG_DIV7	tRG	DIV7	8517	3489	3.15839	Neuroblast	IPC-EN	IPC-EN	3	IPC-EN
TCCTGCAAGTGGACGT-4	tRG_DIV7	tRG	DIV7	6770	3077	4.4904	Neuroblast	IPC-EN	IPC-EN	13	RG-tRG
TCCTGCACAAGACGGT-4	tRG_DIV7	tRG	DIV7	12258	4795	3.67923	Glia	Ependymal cell	Ependymal cell	31	RG-tRG
TCCTGCACAGTAGGAC-4	tRG_DIV7	tRG	DIV7	10678	4372	0.98333	Radial glia	RG	RG	33	RG-oRG
TCCTGCACATTGGGAG-4	tRG_DIV7	tRG	DIV7	4143	2204	5.62394	Dividing	Dividing	Dividing	70	IPC-Glia
TCCTGCAGTAACTTCG-4	tRG_DIV7	tRG	DIV7	1104	901	1.53986	Dividing	Dividing	Dividing	70	IPC-Glia
TCCTGCAGTACGGCAA-4	tRG_DIV7	tRG	DIV7	10972	4195	2.46081	Neuroblast	IPC-EN	IPC-EN	3	IPC-EN
TCCTGCAGTTTGTTCT-4	tRG_DIV7	tRG	DIV7	14812	5297	2.93681	Radial glia	RG	RG	84	RG-tRG
TCCTGCATCGACACTA-4	tRG_DIV7	tRG	DIV7	8061	3547	4.23024	Neuroblast	IPC-EN	IPC-EN	14	IPC-EN
TCCTTCTAGGAATCGC-4	tRG_DIV7	tRG	DIV7	8594	3505	1.46614	Radial glia	RG	RG	33	RG-tRG
TCCTTCTCACACCGCA-4	tRG_DIV7	tRG	DIV7	11409	4041	4.06696	Neuroblast	IPC-EN	IPC-EN	14	IPC-EN
TCCTTCTGTGGGTATG-4	tRG_DIV7	tRG	DIV7	7214	3049	2.71694	Neuroblast	IPC-EN	IPC-EN	55	IPC-EN
TCCTTTCAGACTAGAT-4	tRG_DIV7	tRG	DIV7	9968	3784	3.0297	Neuroblast	IPC-EN	IPC-EN	20	IPC-EN
TCCTTTCCAACCACGC-4	tRG_DIV7	tRG	DIV7	11045	4220	2.36306	Neuroblast	IPC-EN	IPC-EN	13	IPC-EN
TCCTTTCCACAAGCCC-4	tRG_DIV7	tRG	DIV7	9095	3927	1.53931	Glia	Astrocyte	Astrocyte	2	Astrocyte-Immature
TCCTTTCCAGGTGACA-4	tRG_DIV7	tRG	DIV7	7672	3124	4.36653	Neuroblast	IPC-EN	IPC-EN	3	IPC-EN
TCCTTTCGTCCATAGT-4	tRG_DIV7	tRG	DIV7	13537	4383	2.38605	Neuroblast	IPC-EN	IPC-EN	13	RG-tRG
TCCTTTCGTGAGTAAT-4	tRG_DIV7	tRG	DIV7	5618	2684	5.90958	Neuroblast	IPC-EN	IPC-EN	20	IPC-EN
TCCTTTCGTGGTGATG-4	tRG_DIV7	tRG	DIV7	13221	4597	3.63815	Neuroblast	IPC-EN	IPC-EN	3	IPC-EN
TCCTTTCTCACCATGA-4	tRG_DIV7	tRG	DIV7	9333	3827	1.45719	Neuroblast	IPC-EN	IPC-EN	13	IPC-EN
TCCTTTCTCCAACCAA-4	tRG_DIV7	tRG	DIV7	9528	3843	2.87573	Neuroblast	IPC-EN	IPC-EN	13	IPC-EN
TCCTTTCTCGGTCAGC-4	tRG_DIV7	tRG	DIV7	7927	3444	4.54144	Neuroblast	IPC-EN	IPC-EN	3	IPC-EN
TCGAACAAGACAACTA-4	tRG_DIV7	tRG	DIV7	16714	5260	3.76331	Dividing	Dividing	Dividing	65	IPC-EN
TCGAACAAGACACACG-4	tRG_DIV7	tRG	DIV7	10106	4013	4.32416	Glia	Ependymal cell	Ependymal cell	31	RG-tRG
TCGAACAAGCCAGACA-4	tRG_DIV7	tRG	DIV7	9899	3932	3.44479	Neuroblast	IPC-EN	IPC-EN	13	IPC-EN
TCGAACAAGCCGTAAG-4	tRG_DIV7	tRG	DIV7	6874	2869	5.12074	Neuroblast	IPC-EN	IPC-EN	13	IPC-EN
TCGAACACACCAGCCA-4	tRG_DIV7	tRG	DIV7	8005	3357	3.47283	Radial glia	RG	RG	84	RG-tRG
TCGAACACATGACTAC-4	tRG_DIV7	tRG	DIV7	21225	6110	3.28857	Dividing	Dividing	Dividing	51	IPC-EN
TCGAACACATGAGGGT-4	tRG_DIV7	tRG	DIV7	18936	5796	3.07351	Neuroblast	IPC-EN	IPC-EN	13	RG-tRG
TCGAACAGTAAGGAGA-4	tRG_DIV7	tRG	DIV7	3497	1896	2.54504	Neuron	IN	IN	56	IN-dLGE-Immature
TCGAACAGTACACTCA-4	tRG_DIV7	tRG	DIV7	12653	4429	3.02695	Neuroblast	IPC-EN	IPC-EN	3	IPC-EN
TCGAACAGTGGAAATT-4	tRG_DIV7	tRG	DIV7	8706	3343	3.26212	Neuroblast	IPC-EN	IPC-EN	3	IPC-EN
TCGAACATCCGTAATG-4	tRG_DIV7	tRG	DIV7	7544	3318	4.24178	Neuroblast	IPC-EN	IPC-EN	3	IPC-EN
TCGAAGTAGAAGCGGG-4	tRG_DIV7	tRG	DIV7	1300	931	0.0769231	Neuroblast	IPC-IN	IPC-IN	68	IN-dLGE-Immature
TCGAAGTAGATGCGAC-4	tRG_DIV7	tRG	DIV7	8024	3027	4.08774	Neuroblast	IPC-EN	IPC-EN	20	RG-oRG
TCGAAGTAGGTTACAA-4	tRG_DIV7	tRG	DIV7	13881	4771	3.28507	Dividing	Dividing	Dividing	47	RG-vRG
TCGAAGTAGTAGACCG-4	tRG_DIV7	tRG	DIV7	8049	3278	3.66505	Neuroblast	IPC-EN	IPC-EN	3	IPC-EN
TCGAAGTCAATTGTGC-4	tRG_DIV7	tRG	DIV7	5557	2568	3.52708	Neuroblast	IPC-EN	IPC-EN	14	IPC-EN
TCGAAGTCACGCTATA-4	tRG_DIV7	tRG	DIV7	6039	2770	5.18298	Neuroblast	IPC-EN	IPC-EN	55	IPC-EN
TCGAAGTCATTGCTTT-4	tRG_DIV7	tRG	DIV7	18210	5447	2.55903	Dividing	Dividing	Dividing	51	RG-vRG
TCGAAGTTCATACAGC-4	tRG_DIV7	tRG	DIV7	24110	6471	3.06512	Neuroblast	IPC-EN	IPC-EN	13	IPC-EN
TCGACCTAGGCACGAT-4	tRG_DIV7	tRG	DIV7	14933	4805	4.33938	Dividing	Dividing	Dividing	51	RG-vRG
TCGACCTAGGTACTGG-4	tRG_DIV7	tRG	DIV7	6462	2919	4.4723	Neuroblast	IPC-EN	IPC-EN	13	RG-tRG
TCGACCTAGTCCCTAA-4	tRG_DIV7	tRG	DIV7	13329	4657	3.13602	Radial glia	RG	RG	84	RG-tRG
TCGACCTAGTGGTCAG-4	tRG_DIV7	tRG	DIV7	9843	3669	3.01737	Radial glia	RG	RG	33	RG-tRG
TCGACCTCACCCTAAA-4	tRG_DIV7	tRG	DIV7	1447	1025	0.138217	Glioblast	IPC-Glia	IPC-Glia	53	IPC-Glia
TCGACCTGTAACGATA-4	tRG_DIV7	tRG	DIV7	11525	3999	2.23861	Neuroblast	IPC-EN	IPC-EN	13	IPC-EN
TCGACCTGTAGCTTAC-4	tRG_DIV7	tRG	DIV7	36735	8308	3.77025	Dividing	Dividing	Dividing	47	RG-vRG
TCGACCTGTAGGAAAG-4	tRG_DIV7	tRG	DIV7	21222	6049	3.01103	Dividing	Dividing	Dividing	47	RG-vRG
TCGACCTGTCGAGTTT-4	tRG_DIV7	tRG	DIV7	11454	3995	3.42239	Radial glia	RG	RG	33	Astrocyte-Immature
TCGACGGAGTGTTGTC-4	tRG_DIV7	tRG	DIV7	10027	4086	1.9647	Radial glia	RG	RG	33	RG-oRG
TCGACGGCAAAGCGTG-4	tRG_DIV7	tRG	DIV7	7502	3395	4.23887	Glia	Ependymal cell	Ependymal cell	31	RG-tRG
TCGACGGCACTGCTTC-4	tRG_DIV7	tRG	DIV7	7079	3101	2.96652	Neuroblast	IPC-EN	IPC-EN	3	IPC-EN
TCGACGGGTCTAGGCC-4	tRG_DIV7	tRG	DIV7	13517	4812	2.64852	Dividing	Dividing	Dividing	47	RG-vRG
TCGACGGGTCTGTTAG-4	tRG_DIV7	tRG	DIV7	7717	3424	1.28288	Neuroblast	IPC-EN	IPC-EN	80	RG-tRG
TCGACGGGTTCCACGG-4	tRG_DIV7	tRG	DIV7	11334	4182	3.96153	Dividing	Dividing	Dividing	65	Unmapped
TCGACGGTCCAACTGA-4	tRG_DIV7	tRG	DIV7	4513	2349	2.61467	Neuroblast	IPC-EN	IPC-EN	3	IPC-EN
TCGACGGTCGATGGAG-4	tRG_DIV7	tRG	DIV7	4570	2289	4.9453	Neuroblast	IPC-EN	IPC-EN	3	IPC-EN
TCGACGGTCGGCCCAA-4	tRG_DIV7	tRG	DIV7	16714	5469	4.5411	Dividing	Dividing	Dividing	47	RG-vRG
TCGACGGTCGTAGTCA-4	tRG_DIV7	tRG	DIV7	24394	6888	2.45962	Dividing	Dividing	Dividing	51	RG-vRG
TCGATTTAGCGTGTTT-4	tRG_DIV7	tRG	DIV7	6325	2812	4.4585	Neuroblast	IPC-EN	IPC-EN	55	IPC-EN
TCGATTTCAACTGAAA-4	tRG_DIV7	tRG	DIV7	15976	4958	4.00601	Dividing	Dividing	Dividing	51	IPC-EN
TCGATTTCAGAAACCG-4	tRG_DIV7	tRG	DIV7	8526	3506	3.96434	Glioblast	IPC-Glia	IPC-Glia	29	Unmapped
TCGATTTCAGAGCGTA-4	tRG_DIV7	tRG	DIV7	4004	2052	7.96703	Neuron	EN	EN	25	IPC-EN
TCGATTTCATACAGCT-4	tRG_DIV7	tRG	DIV7	6747	3017	4.68356	Neuroblast	IPC-EN	IPC-EN	20	RG-tRG
TCGATTTCATAGGTAA-4	tRG_DIV7	tRG	DIV7	5417	2525	4.76278	Glia	Astrocyte	Astrocyte	42	IPC-Glia
TCGATTTTCAAGCCAT-4	tRG_DIV7	tRG	DIV7	6449	3022	1.2405	Neuroblast	IPC-EN	IPC-EN	3	IPC-EN
TCGCACTGTATCGCAT-4	tRG_DIV7	tRG	DIV7	8420	3753	2.44656	Neuroblast	IPC-EN	IPC-EN	3	IPC-EN
TCGCACTGTCACTCGG-4	tRG_DIV7	tRG	DIV7	13940	5224	1.38451	Radial glia	RG	RG	33	RG-tRG
TCGCACTGTTGGTACT-4	tRG_DIV7	tRG	DIV7	14435	5076	4.29512	Dividing	Dividing	Dividing	47	IPC-EN
TCGCACTTCACCCTGT-4	tRG_DIV7	tRG	DIV7	10968	4188	4.56783	Radial glia	RG	RG	84	RG-tRG
TCGCACTTCATGGAGG-4	tRG_DIV7	tRG	DIV7	12532	4451	3.0482	Dividing	Dividing	Dividing	51	RG-vRG
TCGCAGGAGCATATGA-4	tRG_DIV7	tRG	DIV7	4889	2333	4.09082	Neuroblast	IPC-EN	IPC-EN	14	IPC-EN
TCGCAGGCAATGAGCG-4	tRG_DIV7	tRG	DIV7	22283	6245	3.76969	Neuroblast	IPC-EN	IPC-EN	13	IPC-EN
TCGCAGGCACATACTG-4	tRG_DIV7	tRG	DIV7	10057	3913	4.6137	Dividing	Dividing	Dividing	49	RG-tRG
TCGCAGGCAGAATCGG-4	tRG_DIV7	tRG	DIV7	11538	4233	3.96083	Neuroblast	IPC-EN	IPC-EN	13	IPC-EN
TCGCAGGCAGTAGTGG-4	tRG_DIV7	tRG	DIV7	5517	2548	3.62516	Neuroblast	IPC-EN	IPC-EN	3	IPC-EN
TCGCAGGGTACAGAGC-4	tRG_DIV7	tRG	DIV7	18638	6463	4.08306	Glia	Ependymal cell	Ependymal cell	96	RG-tRG
TCGCAGGTCCACTTTA-4	tRG_DIV7	tRG	DIV7	11987	4473	3.52048	Glia	Ependymal cell	Ependymal cell	31	RG-tRG
TCGCTCAAGAGATGCC-4	tRG_DIV7	tRG	DIV7	7316	3202	4.70202	Neuroblast	IPC-EN	IPC-EN	14	IPC-EN
TCGCTCACAACGATCT-4	tRG_DIV7	tRG	DIV7	9518	3785	5.03257	Neuroblast	IPC-EN	IPC-EN	13	IPC-EN
TCGCTCACACGGCCAT-4	tRG_DIV7	tRG	DIV7	7719	3372	2.77238	Neuroblast	IPC-EN	IPC-EN	13	IPC-EN
TCGCTCAGTACAATAG-4	tRG_DIV7	tRG	DIV7	9088	3750	4.51144	Glia	Ependymal cell	Ependymal cell	31	RG-tRG
TCGCTCATCTCCCTAG-4	tRG_DIV7	tRG	DIV7	8587	3471	3.5053	Neuroblast	IPC-EN	IPC-EN	20	RG-tRG
TCGCTCATCTTCTAAC-4	tRG_DIV7	tRG	DIV7	11230	4500	2.11042	Neuroblast	IPC-EN	IPC-EN	20	RG-tRG
TCGCTTGAGAGTAACT-4	tRG_DIV7	tRG	DIV7	9356	3908	2.09491	Radial glia	RG	RG	84	RG-tRG
TCGCTTGAGCACCGAA-4	tRG_DIV7	tRG	DIV7	8922	3545	4.23672	Neuroblast	IPC-EN	IPC-EN	3	IPC-EN
TCGCTTGAGCAGTACG-4	tRG_DIV7	tRG	DIV7	7282	3180	4.46306	Neuroblast	IPC-EN	IPC-EN	3	IPC-EN
TCGCTTGAGCGGTAAC-4	tRG_DIV7	tRG	DIV7	12350	4411	3.61134	Dividing	Dividing	Dividing	51	RG-vRG
TCGCTTGCAAAGGGCT-4	tRG_DIV7	tRG	DIV7	7275	3045	7.34021	Dividing	Dividing	Dividing	66	IPC-Glia
TCGCTTGCACTCTCGT-4	tRG_DIV7	tRG	DIV7	10936	3998	3.03584	Dividing	Dividing	Dividing	51	IPC-EN
TCGCTTGCAGACCAGA-4	tRG_DIV7	tRG	DIV7	10458	4275	2.4192	Dividing	Dividing	Dividing	49	RG-vRG
TCGCTTGCAGCCATTA-4	tRG_DIV7	tRG	DIV7	6398	3112	2.78212	Neuroblast	IPC-EN	IPC-EN	80	RG-tRG
TCGCTTGCATCGTGCG-4	tRG_DIV7	tRG	DIV7	17716	5322	3.08196	Dividing	Dividing	Dividing	51	RG-vRG
TCGCTTGGTACGCGTC-4	tRG_DIV7	tRG	DIV7	8608	3584	5.28578	Radial glia	RG	RG	84	RG-tRG
TCGCTTGGTCATCGGC-4	tRG_DIV7	tRG	DIV7	6272	2876	4.87883	Neuroblast	IPC-EN	IPC-EN	13	RG-tRG
TCGCTTGGTCCATCTC-4	tRG_DIV7	tRG	DIV7	5138	2532	4.43752	Neuroblast	IPC-EN	IPC-EN	13	RG-tRG
TCGCTTGGTGACAACG-4	tRG_DIV7	tRG	DIV7	15373	5813	2.9142	Dividing	Dividing	Dividing	65	RG-vRG
TCGCTTGGTTAACAGA-4	tRG_DIV7	tRG	DIV7	5665	2636	4.76611	Neuroblast	IPC-EN	IPC-EN	3	IPC-EN
TCGCTTGGTTAGAGTA-4	tRG_DIV7	tRG	DIV7	6532	3044	4.31721	Glioblast	IPC-Glia	IPC-Glia	62	IPC-EN
TCGCTTGTCGCTCCTA-4	tRG_DIV7	tRG	DIV7	6533	2969	3.22976	Neuroblast	IPC-EN	IPC-EN	3	IPC-EN
TCGGATAAGATAGCTA-4	tRG_DIV7	tRG	DIV7	11214	4090	3.16569	Neuroblast	IPC-EN	IPC-EN	20	RG-tRG
TCGGATACAACAGCTT-4	tRG_DIV7	tRG	DIV7	6018	2733	5.9322	Neuroblast	IPC-EN	IPC-EN	14	IPC-EN
TCGGATACATATCTGG-4	tRG_DIV7	tRG	DIV7	21324	5991	2.74339	Dividing	Dividing	Dividing	51	RG-vRG
TCGGATAGTCCCTGAG-4	tRG_DIV7	tRG	DIV7	8544	3493	5.4073	Neuroblast	IPC-EN	IPC-EN	13	IPC-EN
TCGGATATCCTCTGCA-4	tRG_DIV7	tRG	DIV7	17187	5403	2.89172	Neuroblast	IPC-EN	IPC-EN	13	IPC-EN
TCGGATATCGGCGATC-4	tRG_DIV7	tRG	DIV7	10411	4023	3.91893	Dividing	Dividing	Dividing	65	RG-tRG
TCGGGACAGGCGCTCT-4	tRG_DIV7	tRG	DIV7	19099	5769	2.94256	Dividing	Dividing	Dividing	51	RG-vRG
TCGGGACCATACACCA-4	tRG_DIV7	tRG	DIV7	10430	4060	1.99425	Neuroblast	IPC-EN	IPC-EN	80	RG-tRG
TCGGGACCATGGTACT-4	tRG_DIV7	tRG	DIV7	4522	2167	6.98806	Neuroblast	IPC-EN	IPC-EN	3	IPC-EN
TCGGGACGTCTCGGGT-4	tRG_DIV7	tRG	DIV7	9248	3647	4.61721	Neuroblast	IPC-EN	IPC-EN	13	IPC-EN
TCGGGACGTTTAGACC-4	tRG_DIV7	tRG	DIV7	5952	2755	6.38441	Neuroblast	IPC-EN	IPC-EN	3	IPC-EN
TCGGGACTCTCTTCAA-4	tRG_DIV7	tRG	DIV7	13672	4825	2.79403	Glia	Ependymal cell	Ependymal cell	31	RG-tRG
TCGGGACTCTGAGCAT-4	tRG_DIV7	tRG	DIV7	5506	2495	5.0672	Neuroblast	IPC-EN	IPC-EN	36	IPC-EN
TCGGGCACATCTGTTT-4	tRG_DIV7	tRG	DIV7	11330	4102	2.83319	Neuroblast	IPC-EN	IPC-EN	14	IPC-EN
TCGGGCAGTAGAGTTA-4	tRG_DIV7	tRG	DIV7	7386	3213	6.37693	Neuroblast	IPC-EN	IPC-EN	3	IPC-EN
TCGGGCAGTATCCCAA-4	tRG_DIV7	tRG	DIV7	10572	4142	3.46198	Dividing	Dividing	Dividing	17	IPC-EN
TCGGGCAGTTCGGACC-4	tRG_DIV7	tRG	DIV7	5018	2544	6.03826	Neuroblast	IPC-EN	IPC-EN	3	IPC-EN
TCGGGCATCAGCGCAC-4	tRG_DIV7	tRG	DIV7	8669	3326	3.32218	Radial glia	RG	RG	33	RG-oRG
TCGGGCATCGTTCAGA-4	tRG_DIV7	tRG	DIV7	17072	5239	3.66097	Dividing	Dividing	Dividing	51	RG-vRG
TCGGGCATCTAGGCCG-4	tRG_DIV7	tRG	DIV7	7312	3031	2.28392	Neuroblast	IPC-EN	IPC-EN	3	IPC-EN
TCGGGCATCTTCTCAA-4	tRG_DIV7	tRG	DIV7	20312	6101	3.46101	Dividing	Dividing	Dividing	49	IPC-EN
TCGGGTGAGTTAGAAC-4	tRG_DIV7	tRG	DIV7	12788	4507	1.79856	Radial glia	RG	RG	33	RG-tRG
TCGGGTGCACAGTATC-4	tRG_DIV7	tRG	DIV7	5548	2540	5.74982	Neuroblast	IPC-EN	IPC-EN	20	Unmapped
TCGGGTGCAGAGGAAA-4	tRG_DIV7	tRG	DIV7	6316	2874	4.95567	Neuroblast	IPC-EN	IPC-EN	3	IPC-EN
TCGGGTGGTCGCACGT-4	tRG_DIV7	tRG	DIV7	12233	4768	4.54508	Glia	Ependymal cell	Ependymal cell	31	RG-tRG
TCGGTCTAGGATATGT-4	tRG_DIV7	tRG	DIV7	6035	2746	4.8053	Neuroblast	IPC-EN	IPC-EN	14	IPC-EN
TCGGTCTAGTGGACGT-4	tRG_DIV7	tRG	DIV7	8531	3595	3.99719	Glioblast	IPC-Glia	IPC-Glia	29	IPC-Glia
TCGGTCTCAGCGGTTC-4	tRG_DIV7	tRG	DIV7	21453	6848	4.39566	Glia	Ependymal cell	Ependymal cell	96	RG-tRG
TCGGTCTGTTTACTGG-4	tRG_DIV7	tRG	DIV7	17493	5858	4.16738	Glioblast	IPC-Glia	IPC-Glia	62	IPC-EN
TCGGTCTTCGCTACGG-4	tRG_DIV7	tRG	DIV7	15595	5079	2.10965	Glia	Ependymal cell	Ependymal cell	31	RG-oRG
TCGTAGAAGATAACAC-4	tRG_DIV7	tRG	DIV7	6215	2966	4.69831	Neuroblast	IPC-EN	IPC-EN	3	IPC-EN
TCGTAGAAGGCACGAT-4	tRG_DIV7	tRG	DIV7	9758	3941	3.02316	Neuroblast	IPC-EN	IPC-EN	20	RG-oRG
TCGTAGACAGCTACTA-4	tRG_DIV7	tRG	DIV7	6027	2676	4.89464	Neuroblast	IPC-EN	IPC-EN	20	RG-tRG
TCGTAGAGTCGTCGGT-4	tRG_DIV7	tRG	DIV7	6997	3073	5.81678	Neuroblast	IPC-EN	IPC-EN	3	IPC-EN
TCGTCCAAGCCGCACT-4	tRG_DIV7	tRG	DIV7	18851	6248	1.2254	Glioblast	IPC-Glia	IPC-Glia	74	IPC-EN
TCGTCCAAGCGACATG-4	tRG_DIV7	tRG	DIV7	9955	4105	4.07835	Dividing	Dividing	Dividing	47	RG-vRG
TCGTCCAAGCGTTCCG-4	tRG_DIV7	tRG	DIV7	10057	4288	2.70458	Dividing	Dividing	Dividing	65	RG-vRG
TCGTCCAGTAGACGTG-4	tRG_DIV7	tRG	DIV7	7958	3571	3.76979	Glia	Astrocyte	Astrocyte	2	Astrocyte-Immature
TCGTCCAGTCACAATC-4	tRG_DIV7	tRG	DIV7	8217	3873	1.83765	Glia	Ependymal cell	Ependymal cell	31	RG-tRG
TCGTCCAGTGCTATTG-4	tRG_DIV7	tRG	DIV7	5645	2790	3.5961	Neuroblast	IPC-EN	IPC-EN	20	IPC-EN
TCGTCCAGTTGCTTGA-4	tRG_DIV7	tRG	DIV7	9375	3788	3.43467	Neuroblast	IPC-EN	IPC-EN	3	IPC-EN
TCGTGCTAGCGTCTGC-4	tRG_DIV7	tRG	DIV7	2784	1568	4.45402	Neuroblast	IPC-EN	IPC-EN	55	IPC-EN
TCGTGCTAGGATCATA-4	tRG_DIV7	tRG	DIV7	11380	4587	2.31107	Glia	Ependymal cell	Ependymal cell	31	RG-tRG
TCGTGCTCAGAACTTC-4	tRG_DIV7	tRG	DIV7	6604	3225	3.22532	Glia	Ependymal cell	Ependymal cell	37	RG-tRG
TCGTGCTTCGATCCCT-4	tRG_DIV7	tRG	DIV7	3857	2286	3.24086	Dividing	Dividing	Dividing	49	RG-tRG
TCGTGCTTCGTCGACG-4	tRG_DIV7	tRG	DIV7	3211	1890	3.27001	Dividing	Dividing	Dividing	49	RG-oRG
TCGTGGGCATCATCTT-4	tRG_DIV7	tRG	DIV7	7503	3223	4.47821	Dividing	Dividing	Dividing	79	IPC-Glia
TCGTGGGCATTCTCCG-4	tRG_DIV7	tRG	DIV7	6149	2949	3.20377	Dividing	Dividing	Dividing	49	IPC-EN
TCGTGGGGTCTACACA-4	tRG_DIV7	tRG	DIV7	6936	3108	3.73414	Glioblast	IPC-Glia	IPC-Glia	53	IPC-EN
TCGTGGGGTGGATCGA-4	tRG_DIV7	tRG	DIV7	6954	3146	4.31406	Dividing	Dividing	Dividing	17	IPC-EN
TCGTGGGGTTAAGACA-4	tRG_DIV7	tRG	DIV7	3693	2153	4.38668	Radial glia	RG	RG	84	RG-tRG
TCGTGGGTCATTGCTT-4	tRG_DIV7	tRG	DIV7	7467	3508	3.05344	Dividing	Dividing	Dividing	47	RG-vRG
TCGTGGGTCCGGCTTT-4	tRG_DIV7	tRG	DIV7	5541	2684	5.26981	Neuroblast	IPC-EN	IPC-EN	13	RG-tRG
TCTAACTAGGAGTCTG-4	tRG_DIV7	tRG	DIV7	8525	3350	5.80645	Neuroblast	IPC-EN	IPC-EN	20	RG-tRG
TCTAACTCAATGTGGG-4	tRG_DIV7	tRG	DIV7	14781	5065	3.8563	Glia	Ependymal cell	Ependymal cell	31	RG-tRG
TCTAACTCACAGTACT-4	tRG_DIV7	tRG	DIV7	21337	6376	2.78858	Glia	Ependymal cell	Ependymal cell	31	RG-tRG
TCTAACTGTAACATGA-4	tRG_DIV7	tRG	DIV7	11524	4450	2.3169	Dividing	Dividing	Dividing	49	RG-tRG
TCTAACTGTACCTAAC-4	tRG_DIV7	tRG	DIV7	10370	3842	3.39441	Neuroblast	IPC-EN	IPC-EN	20	RG-tRG
TCTAACTGTCCGGATC-4	tRG_DIV7	tRG	DIV7	10039	3970	3.02819	Dividing	Dividing	Dividing	47	IPC-EN
TCTAACTGTCGGAACA-4	tRG_DIV7	tRG	DIV7	9776	3870	3.97913	Dividing	Dividing	Dividing	47	IPC-EN
TCTAACTTCAAGGTGG-4	tRG_DIV7	tRG	DIV7	4918	2514	4.6157	Neuroblast	IPC-EN	IPC-EN	13	IPC-EN
TCTAACTTCTCATGCC-4	tRG_DIV7	tRG	DIV7	21311	5974	2.82952	Dividing	Dividing	Dividing	47	RG-vRG
TCTACATAGAGAAGGT-4	tRG_DIV7	tRG	DIV7	21015	6549	5.6531	Glia	Ependymal cell	Ependymal cell	31	RG-tRG
TCTACATAGGCTTCCG-4	tRG_DIV7	tRG	DIV7	12604	4400	3.04665	Neuroblast	IPC-EN	IPC-EN	20	RG-tRG
TCTACATCAAATGGAT-4	tRG_DIV7	tRG	DIV7	13260	4772	3.77074	Dividing	Dividing	Dividing	65	IPC-EN
TCTACATGTTACTCAG-4	tRG_DIV7	tRG	DIV7	6776	3157	3.36482	Neuroblast	IPC-EN	IPC-EN	13	IPC-EN
TCTACATGTTGTGGAG-4	tRG_DIV7	tRG	DIV7	6170	2515	7.35818	Neuroblast	IPC-EN	IPC-EN	3	IPC-EN
TCTACATTCAGGAAGC-4	tRG_DIV7	tRG	DIV7	6088	2643	3.10447	Neuroblast	IPC-EN	IPC-EN	20	Unmapped
TCTACATTCCTGGTCT-4	tRG_DIV7	tRG	DIV7	9616	3730	2.67263	Neuroblast	IPC-EN	IPC-EN	36	IPC-EN
TCTACATTCGCTTGCT-4	tRG_DIV7	tRG	DIV7	11706	4157	2.99846	Neuroblast	IPC-EN	IPC-EN	13	IPC-EN
TCTACATTCTGGGATT-4	tRG_DIV7	tRG	DIV7	10486	3916	4.11024	Neuroblast	IPC-EN	IPC-EN	20	RG-tRG
TCTACCGAGACTTGTC-4	tRG_DIV7	tRG	DIV7	10884	3962	4.35502	Neuroblast	IPC-EN	IPC-EN	14	IPC-EN
TCTACCGCATGATAGA-4	tRG_DIV7	tRG	DIV7	9338	3492	3.98372	Neuroblast	IPC-EN	IPC-EN	20	RG-tRG
TCTACCGGTACCACGC-4	tRG_DIV7	tRG	DIV7	17688	5790	2.52148	Dividing	Dividing	Dividing	47	RG-vRG
TCTACCGTCTTGTGCC-4	tRG_DIV7	tRG	DIV7	5506	2655	4.17726	Neuroblast	IPC-EN	IPC-EN	14	IPC-EN
TCTATACAGAATTGTG-4	tRG_DIV7	tRG	DIV7	8658	3532	3.26865	Neuroblast	IPC-EN	IPC-EN	20	RG-tRG
TCTATACAGCCGGATA-4	tRG_DIV7	tRG	DIV7	7106	3026	3.37743	Neuroblast	IPC-EN	IPC-EN	20	RG-tRG
TCTATACGTCAAAGTA-4	tRG_DIV7	tRG	DIV7	9851	3729	3.6443	Neuroblast	IPC-EN	IPC-EN	13	RG-tRG
TCTATACGTTTGGGTT-4	tRG_DIV7	tRG	DIV7	7526	3306	2.9232	Neuroblast	IPC-EN	IPC-EN	3	IPC-EN
TCTATACTCTGTACAG-4	tRG_DIV7	tRG	DIV7	25201	6780	1.69041	Neuroblast	IPC-EN	IPC-EN	20	RG-tRG
TCTATCAAGGCAGGTT-4	tRG_DIV7	tRG	DIV7	3617	1922	5.03179	Neuroblast	IPC-EN	IPC-EN	3	IPC-EN
TCTATCAAGTGACACG-4	tRG_DIV7	tRG	DIV7	5401	2715	2.16627	Dividing	Dividing	Dividing	49	RG-oRG
TCTATCAAGTGCACAG-4	tRG_DIV7	tRG	DIV7	3029	1820	5.08419	Dividing	Dividing	Dividing	65	Unmapped
TCTATCACACTCGATA-4	tRG_DIV7	tRG	DIV7	31751	7247	2.2204	Dividing	Dividing	Dividing	51	RG-vRG
TCTATCACAGGAGGAG-4	tRG_DIV7	tRG	DIV7	8974	3705	2.39581	Radial glia	RG	RG	33	RG-tRG
TCTATCACATTGTAGC-4	tRG_DIV7	tRG	DIV7	9374	3650	3.59505	Neuroblast	IPC-EN	IPC-EN	3	IPC-EN
TCTATCAGTACAAGCG-4	tRG_DIV7	tRG	DIV7	7199	3051	3.70885	Neuroblast	IPC-EN	IPC-EN	20	RG-oRG
TCTATCAGTCATAACC-4	tRG_DIV7	tRG	DIV7	19787	6317	2.7796	Dividing	Dividing	Dividing	65	RG-tRG
TCTATCAGTGGCTGCT-4	tRG_DIV7	tRG	DIV7	11761	4737	2.2277	Glia	Ependymal cell	Ependymal cell	31	RG-tRG
TCTATCAGTTAACCTG-4	tRG_DIV7	tRG	DIV7	14601	5333	2.52722	Glia	Ependymal cell	Ependymal cell	31	RG-tRG
TCTATCAGTTAGTCGT-4	tRG_DIV7	tRG	DIV7	10541	4341	3.24447	Dividing	Dividing	Dividing	65	RG-vRG
TCTATCAGTTCGTAAC-4	tRG_DIV7	tRG	DIV7	6852	2978	2.45184	Neuroblast	IPC-EN	IPC-EN	20	RG-oRG
TCTATCAGTTTCGTTT-4	tRG_DIV7	tRG	DIV7	5533	2575	5.07862	Neuroblast	IPC-EN	IPC-EN	3	IPC-EN
TCTATCATCATAGCAC-4	tRG_DIV7	tRG	DIV7	11051	4066	4.47923	Neuroblast	IPC-EN	IPC-EN	13	IPC-EN
TCTATCATCGTTCTGC-4	tRG_DIV7	tRG	DIV7	4867	2472	7.62277	Neuroblast	IPC-EN	IPC-EN	55	IPC-EN
TCTCACGAGGATTACA-4	tRG_DIV7	tRG	DIV7	8070	3590	3.80421	Neuroblast	IPC-EN	IPC-EN	13	IPC-EN
TCTCACGCAAATCGGG-4	tRG_DIV7	tRG	DIV7	3589	2188	0.919476	Dividing	Dividing	Dividing	17	IPC-EN
TCTCACGCACTCCTGT-4	tRG_DIV7	tRG	DIV7	4604	2298	3.49696	Neuroblast	IPC-EN	IPC-EN	13	IPC-EN
TCTCACGGTAATGCGG-4	tRG_DIV7	tRG	DIV7	7398	3236	3.83888	Neuroblast	IPC-EN	IPC-EN	20	RG-tRG
TCTCACGGTCATCGGC-4	tRG_DIV7	tRG	DIV7	7300	3216	5.16438	Neuroblast	IPC-EN	IPC-EN	3	IPC-EN
TCTCACGGTGCAGTGA-4	tRG_DIV7	tRG	DIV7	11247	4092	3.18307	Neuroblast	IPC-EN	IPC-EN	13	IPC-EN
TCTCACGGTTACGCCG-4	tRG_DIV7	tRG	DIV7	9811	4212	2.74182	Glioblast	IPC-Glia	IPC-Glia	62	IPC-Glia
TCTCAGCAGACGCCCT-4	tRG_DIV7	tRG	DIV7	9862	3911	4.15737	Neuroblast	IPC-EN	IPC-EN	20	RG-tRG
TCTCAGCAGCCTCCAG-4	tRG_DIV7	tRG	DIV7	22935	6509	2.20187	Dividing	Dividing	Dividing	65	RG-vRG
TCTCAGCCAAGTCCCG-4	tRG_DIV7	tRG	DIV7	12866	4399	3.18669	Neuroblast	IPC-EN	IPC-EN	13	RG-tRG
TCTCAGCCAAGTGTCT-4	tRG_DIV7	tRG	DIV7	20400	5926	3.48529	Neuroblast	IPC-EN	IPC-EN	13	RG-tRG
TCTCAGCCAGCTCTGG-4	tRG_DIV7	tRG	DIV7	5397	2611	4.35427	Neuroblast	IPC-EN	IPC-EN	3	IPC-EN
TCTCAGCCATGAAGCG-4	tRG_DIV7	tRG	DIV7	8744	3961	3.71683	Glia	Ependymal cell	Ependymal cell	31	RG-tRG
TCTCAGCGTACCCGCA-4	tRG_DIV7	tRG	DIV7	14136	4867	2.55376	Dividing	Dividing	Dividing	47	RG-vRG
TCTCAGCGTATCGCTA-4	tRG_DIV7	tRG	DIV7	12467	4534	4.59613	Glia	Ependymal cell	Ependymal cell	31	RG-tRG
TCTCAGCGTCCACACG-4	tRG_DIV7	tRG	DIV7	20883	6363	5.68884	Glia	Ependymal cell	Ependymal cell	96	RG-tRG
TCTCAGCGTGCCGTAC-4	tRG_DIV7	tRG	DIV7	27569	7170	3.007	Neuroblast	IPC-EN	IPC-EN	13	IPC-EN
TCTCAGCGTTCTAAGC-4	tRG_DIV7	tRG	DIV7	6172	2757	2.28451	Neuroblast	IPC-EN	IPC-EN	55	IPC-EN
TCTCAGCGTTGAGGAC-4	tRG_DIV7	tRG	DIV7	12347	4457	5.97716	Neuroblast	IPC-EN	IPC-EN	3	IPC-EN
TCTCAGCGTTGGGATG-4	tRG_DIV7	tRG	DIV7	12244	4634	3.6426	Dividing	Dividing	Dividing	47	RG-vRG
TCTCAGCGTTTCCAAG-4	tRG_DIV7	tRG	DIV7	7569	3180	4.88836	Neuroblast	IPC-EN	IPC-EN	20	Unmapped
TCTCCGAAGCGCAATG-4	tRG_DIV7	tRG	DIV7	6342	2675	5.70798	Neuroblast	IPC-EN	IPC-EN	20	RG-tRG
TCTCCGAAGCGCCTCA-4	tRG_DIV7	tRG	DIV7	6594	3021	4.23112	Neuroblast	IPC-EN	IPC-EN	3	IPC-EN
TCTCCGAAGTTAACAG-4	tRG_DIV7	tRG	DIV7	12472	4566	1.83611	Radial glia	RG	RG	33	RG-tRG
TCTCCGACAGACGCTC-4	tRG_DIV7	tRG	DIV7	5832	2656	4.37243	Neuroblast	IPC-EN	IPC-EN	13	IPC-EN
TCTCCGAGTAGCGCCT-4	tRG_DIV7	tRG	DIV7	5996	2791	6.004	Neuroblast	IPC-EN	IPC-EN	3	IPC-EN
TCTCCGAGTCTGTGTA-4	tRG_DIV7	tRG	DIV7	8051	3363	5.26643	Dividing	Dividing	Dividing	49	IPC-EN
TCTCCGAGTTGGTACT-4	tRG_DIV7	tRG	DIV7	7872	3479	3.20122	Neuroblast	IPC-EN	IPC-EN	20	RG-tRG
TCTCCGATCCATTTGT-4	tRG_DIV7	tRG	DIV7	8829	3497	3.64707	Neuroblast	IPC-EN	IPC-EN	3	IPC-EN
TCTCCGATCCCAGTGG-4	tRG_DIV7	tRG	DIV7	16290	5034	2.63966	Dividing	Dividing	Dividing	79	IPC-EN
TCTCCGATCTCGCTTG-4	tRG_DIV7	tRG	DIV7	11977	4600	3.86574	Glia	Ependymal cell	Ependymal cell	31	RG-tRG
TCTCTGGAGATAGTGT-4	tRG_DIV7	tRG	DIV7	61980	10713	2.7041	Glia	Ependymal cell	Ependymal cell	31	RG-tRG
TCTCTGGAGGGTAATT-4	tRG_DIV7	tRG	DIV7	5089	2502	4.71605	Neuroblast	IPC-EN	IPC-EN	3	IPC-EN
TCTCTGGAGTAAGGGA-4	tRG_DIV7	tRG	DIV7	6140	3041	3.69707	Neuroblast	IPC-EN	IPC-EN	13	IPC-EN
TCTCTGGAGTATGACA-4	tRG_DIV7	tRG	DIV7	21286	6015	2.28319	Dividing	Dividing	Dividing	51	RG-vRG
TCTCTGGAGTGTGTTC-4	tRG_DIV7	tRG	DIV7	23227	6457	2.73389	Dividing	Dividing	Dividing	51	RG-vRG
TCTCTGGCACCCTTAC-4	tRG_DIV7	tRG	DIV7	10040	3829	3.53586	Neuroblast	IPC-EN	IPC-EN	3	IPC-EN
TCTCTGGCACGTGTGC-4	tRG_DIV7	tRG	DIV7	7717	3397	3.27848	Glia	Astrocyte	Astrocyte	2	Astrocyte-Immature
TCTCTGGCATAGAGGC-4	tRG_DIV7	tRG	DIV7	11530	4577	3.183	Dividing	Dividing	Dividing	49	RG-vRG
TCTCTGGTCAAGAATG-4	tRG_DIV7	tRG	DIV7	8005	3393	4.85946	Neuroblast	IPC-EN	IPC-EN	3	IPC-EN
TCTCTGGTCACCATGA-4	tRG_DIV7	tRG	DIV7	23533	6210	3.19976	Dividing	Dividing	Dividing	51	RG-vRG
TCTCTGGTCGGTGTAT-4	tRG_DIV7	tRG	DIV7	8436	3453	4.86012	Neuroblast	IPC-EN	IPC-EN	3	IPC-EN
TCTCTGGTCTTTGCTA-4	tRG_DIV7	tRG	DIV7	15682	4979	2.27012	Neuroblast	IPC-EN	IPC-EN	20	RG-tRG
TCTGCCAAGCACCAGA-4	tRG_DIV7	tRG	DIV7	24870	6363	2.54926	Neuroblast	IPC-EN	IPC-EN	3	IPC-EN
TCTGCCAGTAGCTGCC-4	tRG_DIV7	tRG	DIV7	9913	3872	4.06537	Neuroblast	IPC-EN	IPC-EN	13	IPC-EN
TCTGCCAGTATTTCGG-4	tRG_DIV7	tRG	DIV7	8099	3381	3.67947	Neuroblast	IPC-EN	IPC-EN	13	IPC-EN
TCTGCCAGTCTAACGT-4	tRG_DIV7	tRG	DIV7	8895	3563	3.40641	Neuroblast	IPC-EN	IPC-EN	20	Unmapped
TCTGCCAGTGATACCT-4	tRG_DIV7	tRG	DIV7	28098	7627	2.46993	Dividing	Dividing	Dividing	65	RG-vRG
TCTGCCAGTGGATGAC-4	tRG_DIV7	tRG	DIV7	8682	3803	1.10574	Glia	Astrocyte	Astrocyte	42	IPC-Glia
TCTGCCATCGTTCCCA-4	tRG_DIV7	tRG	DIV7	8992	3529	3.23621	Neuroblast	IPC-EN	IPC-EN	3	IPC-EN
TCTGCCATCTGTCCCA-4	tRG_DIV7	tRG	DIV7	6926	3061	4.43257	Neuroblast	IPC-EN	IPC-EN	13	IPC-EN
TCTGGCTAGCAGTCTT-4	tRG_DIV7	tRG	DIV7	7970	3217	3.28733	Neuroblast	IPC-EN	IPC-EN	14	IPC-EN
TCTGGCTCACCCTAAA-4	tRG_DIV7	tRG	DIV7	13232	4906	2.80381	Glia	Ependymal cell	Ependymal cell	31	RG-tRG
TCTGGCTCACCTGTCT-4	tRG_DIV7	tRG	DIV7	21265	6236	2.28545	Dividing	Dividing	Dividing	47	RG-vRG
TCTGGCTCATTCTTCA-4	tRG_DIV7	tRG	DIV7	8530	3503	3.27081	Neuroblast	IPC-EN	IPC-EN	3	IPC-EN
TCTGGCTGTCGTGGAA-4	tRG_DIV7	tRG	DIV7	6723	2983	4.31355	Neuroblast	IPC-EN	IPC-EN	3	IPC-EN
TCTGGCTTCTCGCTTG-4	tRG_DIV7	tRG	DIV7	25697	7149	2.64233	Radial glia	RG	RG	84	RG-tRG
TCTGGCTTCTGAGAAA-4	tRG_DIV7	tRG	DIV7	7949	3217	4.80564	Neuroblast	IPC-EN	IPC-EN	20	RG-tRG
TCTGTCGCAAGCGAAC-4	tRG_DIV7	tRG	DIV7	8239	3615	3.84755	Dividing	Dividing	Dividing	49	RG-vRG
TCTGTCGCAAGGTCGA-4	tRG_DIV7	tRG	DIV7	7423	3254	5.46949	Neuroblast	IPC-EN	IPC-EN	3	IPC-EN
TCTGTCGCACTGCATA-4	tRG_DIV7	tRG	DIV7	13326	4491	3.8196	Neuroblast	IPC-EN	IPC-EN	3	IPC-EN
TCTGTCGGTATGCTTG-4	tRG_DIV7	tRG	DIV7	5734	2640	6.15626	Neuroblast	IPC-EN	IPC-EN	3	IPC-EN
TCTGTCGGTATTAAGG-4	tRG_DIV7	tRG	DIV7	14954	5249	2.28033	Dividing	Dividing	Dividing	47	RG-vRG
TCTGTCGGTCCTTAAG-4	tRG_DIV7	tRG	DIV7	5291	2546	6.04801	Neuroblast	IPC-EN	IPC-EN	20	IPC-EN
TCTGTCGTCAAGATAG-4	tRG_DIV7	tRG	DIV7	6108	2680	3.88016	Neuroblast	IPC-EN	IPC-EN	3	IPC-EN
TCTGTCGTCTACCTTA-4	tRG_DIV7	tRG	DIV7	20628	5966	2.19604	Dividing	Dividing	Dividing	51	RG-vRG
TCTGTCGTCTATGCCC-4	tRG_DIV7	tRG	DIV7	5234	2576	4.70004	Neuroblast	IPC-EN	IPC-EN	3	IPC-EN
TCTTAGTAGCTCCACG-4	tRG_DIV7	tRG	DIV7	11828	4358	2.35036	Glia	Ependymal cell	Ependymal cell	31	RG-tRG
TCTTAGTAGTTGGAGC-4	tRG_DIV7	tRG	DIV7	11841	4352	4.00304	Glia	Ependymal cell	Ependymal cell	31	RG-tRG
TCTTAGTCAAAGGCAC-4	tRG_DIV7	tRG	DIV7	7957	3514	3.53148	Radial glia	RG	RG	33	RG-tRG
TCTTAGTCACCCAATA-4	tRG_DIV7	tRG	DIV7	7387	2923	7.47259	Neuroblast	IPC-EN	IPC-EN	14	IPC-EN
TCTTAGTCACTCACTC-4	tRG_DIV7	tRG	DIV7	16418	5623	2.6008	Dividing	Dividing	Dividing	51	RG-vRG
TCTTAGTGTACCGGAA-4	tRG_DIV7	tRG	DIV7	13026	5165	3.38554	Glia	Ependymal cell	Ependymal cell	31	RG-tRG
TCTTAGTGTATGGAAT-4	tRG_DIV7	tRG	DIV7	8160	3356	3.59069	Neuroblast	IPC-EN	IPC-EN	55	IPC-EN
TCTTAGTGTGCCTGAC-4	tRG_DIV7	tRG	DIV7	11173	4262	4.66303	Glioblast	IPC-Glia	IPC-Glia	62	IPC-Glia
TCTTAGTGTGCTCTTC-4	tRG_DIV7	tRG	DIV7	5505	2356	5.2861	Neuroblast	IPC-EN	IPC-EN	20	RG-tRG
TCTTAGTTCACCGACG-4	tRG_DIV7	tRG	DIV7	16898	5329	2.59202	Dividing	Dividing	Dividing	51	RG-vRG
TCTTAGTTCAGCGGAA-4	tRG_DIV7	tRG	DIV7	10041	3561	5.93566	Neuroblast	IPC-EN	IPC-EN	20	RG-tRG
TCTTCCTCATGCGTGC-4	tRG_DIV7	tRG	DIV7	5261	2408	5.81638	Neuroblast	IPC-EN	IPC-EN	3	IPC-EN
TCTTCCTGTTAAGGGC-4	tRG_DIV7	tRG	DIV7	12226	4541	1.60314	Glia	Ependymal cell	Ependymal cell	31	RG-tRG
TCTTGCGAGCCGCACT-4	tRG_DIV7	tRG	DIV7	11584	4349	4.25587	Neuroblast	IPC-EN	IPC-EN	3	IPC-EN
TCTTGCGAGGAATCGC-4	tRG_DIV7	tRG	DIV7	8503	3357	3.23415	Neuroblast	IPC-EN	IPC-EN	13	IPC-EN
TCTTGCGAGGACCCAA-4	tRG_DIV7	tRG	DIV7	5999	2782	3.18386	Neuroblast	IPC-EN	IPC-EN	20	IPC-EN
TCTTGCGCAAGAGTGC-4	tRG_DIV7	tRG	DIV7	8286	3382	4.57398	Neuroblast	IPC-EN	IPC-EN	3	IPC-EN
TCTTGCGTCCTACTGC-4	tRG_DIV7	tRG	DIV7	4484	2013	9.23283	Neuroblast	IPC-EN	IPC-EN	20	IPC-EN
TCTTGCGTCGTAGGGA-4	tRG_DIV7	tRG	DIV7	3847	1900	6.18664	Neuroblast	IPC-EN	IPC-EN	14	IPC-EN
TCTTTGAAGCAAGTCG-4	tRG_DIV7	tRG	DIV7	6197	2890	3.40487	Neuroblast	IPC-EN	IPC-EN	36	IPC-EN
TCTTTGAAGGGCAGTT-4	tRG_DIV7	tRG	DIV7	13258	4842	2.89636	Glia	Ependymal cell	Ependymal cell	31	Astrocyte-Immature
TCTTTGAAGGTAACTA-4	tRG_DIV7	tRG	DIV7	8811	3477	4.24469	Neuroblast	IPC-EN	IPC-EN	13	RG-tRG
TCTTTGAAGGTGCGAT-4	tRG_DIV7	tRG	DIV7	7652	3308	5.63251	Neuroblast	IPC-EN	IPC-EN	13	RG-tRG
TCTTTGACAACACAGG-4	tRG_DIV7	tRG	DIV7	7678	3355	2.20109	Neuroblast	IPC-EN	IPC-EN	13	IPC-EN
TCTTTGACAGGAACCA-4	tRG_DIV7	tRG	DIV7	20291	6095	4.10527	Dividing	Dividing	Dividing	66	Unmapped
TCTTTGAGTGGCCCAT-4	tRG_DIV7	tRG	DIV7	7053	2985	5.62881	Glioblast	IPC-Glia	IPC-Glia	53	IPC-EN
TCTTTGAGTTGTAGCT-4	tRG_DIV7	tRG	DIV7	7104	3180	2.8857	Radial glia	RG	RG	84	RG-tRG
TCTTTGATCATACAGC-4	tRG_DIV7	tRG	DIV7	15176	5047	4.16447	Dividing	Dividing	Dividing	47	RG-vRG
TGAACGTAGCTTCGTA-4	tRG_DIV7	tRG	DIV7	8808	3381	6.35786	Neuroblast	IPC-EN	IPC-EN	20	RG-tRG
TGAACGTAGGTGGCTA-4	tRG_DIV7	tRG	DIV7	7031	3199	4.93529	Neuroblast	IPC-EN	IPC-EN	14	IPC-EN
TGAACGTAGTGAGCCA-4	tRG_DIV7	tRG	DIV7	5786	2647	4.89112	Neuroblast	IPC-EN	IPC-EN	55	IPC-EN
TGAACGTCAGATGCGA-4	tRG_DIV7	tRG	DIV7	7552	3331	5.29661	Glia	Ependymal cell	Ependymal cell	31	RG-oRG
TGAACGTCATGGGTCC-4	tRG_DIV7	tRG	DIV7	8003	3459	3.76109	Dividing	Dividing	Dividing	49	IPC-EN
TGAACGTCATTCATCT-4	tRG_DIV7	tRG	DIV7	8236	3162	4.06751	Neuroblast	IPC-EN	IPC-EN	20	RG-tRG
TGAACGTGTAACCCTA-4	tRG_DIV7	tRG	DIV7	4829	2309	5.38414	Neuroblast	IPC-EN	IPC-EN	3	IPC-EN
TGAACGTGTCCACTCT-4	tRG_DIV7	tRG	DIV7	7358	3073	5.01495	Neuroblast	IPC-EN	IPC-EN	3	IPC-EN
TGAACGTGTCCACTTC-4	tRG_DIV7	tRG	DIV7	9985	3837	4.03605	Neuroblast	IPC-EN	IPC-EN	3	IPC-EN
TGAACGTGTTTCGTTT-4	tRG_DIV7	tRG	DIV7	9618	3884	3.26471	Neuroblast	IPC-EN	IPC-EN	13	IPC-EN
TGAACGTTCTACTTCA-4	tRG_DIV7	tRG	DIV7	7113	3152	5.56727	Neuroblast	IPC-EN	IPC-EN	13	IPC-EN
TGAATCGAGATAACGT-4	tRG_DIV7	tRG	DIV7	7934	3361	4.08369	Neuroblast	IPC-EN	IPC-EN	13	IPC-EN
TGAATCGAGCCAAGTG-4	tRG_DIV7	tRG	DIV7	9640	4033	3.08091	Dividing	Dividing	Dividing	49	RG-vRG
TGAATCGAGGCTTAGG-4	tRG_DIV7	tRG	DIV7	7059	3269	2.88993	Dividing	Dividing	Dividing	49	RG-tRG
TGAATCGAGGGACAGG-4	tRG_DIV7	tRG	DIV7	7260	3068	4.2011	Neuroblast	IPC-EN	IPC-EN	20	Unmapped
TGAATCGAGTATGAAC-4	tRG_DIV7	tRG	DIV7	6446	2963	3.69221	Neuroblast	IPC-EN	IPC-EN	20	IPC-EN
TGAATCGCAATGTTGC-4	tRG_DIV7	tRG	DIV7	8504	3567	2.21072	Dividing	Dividing	Dividing	17	IN-dLGE-Immature
TGAATCGCAGGTCAAG-4	tRG_DIV7	tRG	DIV7	1885	1149	11.0345	Neuroblast	IPC-EN	IPC-EN	20	IPC-EN
TGAATCGGTTCGGACC-4	tRG_DIV7	tRG	DIV7	9634	3638	1.76458	Neuroblast	IPC-EN	IPC-EN	20	RG-tRG
TGAATCGGTTGAAGTA-4	tRG_DIV7	tRG	DIV7	6133	2841	4.84265	Neuroblast	IPC-EN	IPC-EN	3	IPC-EN
TGAATGCAGCAGCCTC-4	tRG_DIV7	tRG	DIV7	8890	3603	4.15073	Neuroblast	IPC-EN	IPC-EN	20	RG-oRG
TGAATGCAGTTCCGGC-4	tRG_DIV7	tRG	DIV7	23782	6268	3.39753	Neuroblast	IPC-EN	IPC-EN	13	RG-tRG
TGAATGCCAATGCTCA-4	tRG_DIV7	tRG	DIV7	11396	4242	2.4219	Radial glia	RG	RG	33	RG-tRG
TGAATGCCACTGCGTG-4	tRG_DIV7	tRG	DIV7	5579	2605	3.99713	Neuroblast	IPC-EN	IPC-EN	20	RG-tRG
TGAATGCGTAACAGTA-4	tRG_DIV7	tRG	DIV7	7386	3109	5.14487	Neuroblast	IPC-EN	IPC-EN	3	IPC-EN
TGAATGCGTATTTCTC-4	tRG_DIV7	tRG	DIV7	6200	2791	3.51613	Neuroblast	IPC-EN	IPC-EN	14	IPC-EN
TGAATGCGTCTACGAT-4	tRG_DIV7	tRG	DIV7	7853	3434	3.78199	Neuroblast	IPC-EN	IPC-EN	80	RG-tRG
TGAATGCGTCTTGTCC-4	tRG_DIV7	tRG	DIV7	5078	2403	6.93186	Neuroblast	IPC-EN	IPC-EN	55	IPC-EN
TGAATGCTCCACGTAA-4	tRG_DIV7	tRG	DIV7	8819	3420	2.4606	Radial glia	RG	RG	33	RG-tRG
TGAATGCTCGCTCCTA-4	tRG_DIV7	tRG	DIV7	8006	3322	3.04771	Radial glia	RG	RG	33	RG-tRG
TGAATGCTCTCAAAGC-4	tRG_DIV7	tRG	DIV7	10887	3856	4.95086	Dividing	Dividing	Dividing	66	RG-vRG
TGAATGCTCTGCATGA-4	tRG_DIV7	tRG	DIV7	6838	2981	5.01609	Neuroblast	IPC-EN	IPC-EN	14	IPC-EN
TGACAGTGTAGACACG-4	tRG_DIV7	tRG	DIV7	14422	4994	3.44612	Radial glia	RG	RG	84	RG-tRG
TGACAGTGTCCGCAGT-4	tRG_DIV7	tRG	DIV7	7266	3403	5.14726	Glia	Ependymal cell	Ependymal cell	31	RG-tRG
TGACAGTGTCGACTTA-4	tRG_DIV7	tRG	DIV7	5101	2459	5.25387	Neuron	EN	EN	11	IPC-EN
TGACAGTTCAGGAAGC-4	tRG_DIV7	tRG	DIV7	10696	4223	5.2169	Dividing	Dividing	Dividing	65	IPC-EN
TGACAGTTCCACAGGC-4	tRG_DIV7	tRG	DIV7	10887	4196	3.2424	Dividing	Dividing	Dividing	65	RG-vRG
TGACAGTTCTGTTCAT-4	tRG_DIV7	tRG	DIV7	7079	3131	2.76875	Dividing	Dividing	Dividing	47	IPC-EN
TGACCCTAGAGGATCC-4	tRG_DIV7	tRG	DIV7	934	739	5.78158	Dividing	Dividing	Dividing	65	IPC-Glia
TGACCCTCAGAGGGTT-4	tRG_DIV7	tRG	DIV7	18922	5808	1.8497	Radial glia	RG	RG	33	RG-oRG
TGACCCTTCAAGCTGT-4	tRG_DIV7	tRG	DIV7	23531	6761	2.90255	Glia	Ependymal cell	Ependymal cell	96	RG-tRG
TGACCCTTCCGACATA-4	tRG_DIV7	tRG	DIV7	8601	3751	4.12743	Dividing	Dividing	Dividing	65	IPC-EN
TGACGCGAGCAATTAG-4	tRG_DIV7	tRG	DIV7	21196	6115	4.05737	Glioblast	IPC-Glia	IPC-Glia	53	Unmapped
TGACGCGCAATGCAAA-4	tRG_DIV7	tRG	DIV7	1218	825	0.410509	Neuron	IN	IN	52	IN-dLGE-Immature
TGACGCGCACAGTCAT-4	tRG_DIV7	tRG	DIV7	16026	5269	3.74392	Neuroblast	IPC-EN	IPC-EN	3	IPC-EN
TGACGCGCATCGGTTA-4	tRG_DIV7	tRG	DIV7	6163	2804	4.51079	Neuroblast	IPC-EN	IPC-EN	14	IPC-EN
TGACGCGCATCGTTCC-4	tRG_DIV7	tRG	DIV7	6933	3110	4.65888	Neuroblast	IPC-EN	IPC-EN	13	IPC-EN
TGACGCGGTAAGCAAT-4	tRG_DIV7	tRG	DIV7	5522	2630	4.94386	Neuroblast	IPC-EN	IPC-EN	80	RG-tRG
TGACGCGGTACCCGCA-4	tRG_DIV7	tRG	DIV7	11257	4097	2.93151	Neuroblast	IPC-EN	IPC-EN	13	IPC-EN
TGACGCGGTGATCGTT-4	tRG_DIV7	tRG	DIV7	9775	3678	4.37852	Neuroblast	IPC-EN	IPC-EN	13	IPC-EN
TGACGCGGTGTGTGGA-4	tRG_DIV7	tRG	DIV7	10396	4129	1.92382	Glia	Ependymal cell	Ependymal cell	31	RG-tRG
TGACGCGTCAAGAAAC-4	tRG_DIV7	tRG	DIV7	11666	4277	2.76016	Radial glia	RG	RG	33	RG-tRG
TGACGCGTCTCGTTTA-4	tRG_DIV7	tRG	DIV7	5910	2860	3.13029	Radial glia	RG	RG	33	RG-tRG
TGACTCCAGCGTGAAC-4	tRG_DIV7	tRG	DIV7	8535	3426	4.47569	Glioblast	IPC-Glia	IPC-Glia	53	IPC-EN
TGACTCCAGTAAACAC-4	tRG_DIV7	tRG	DIV7	7990	3227	2.84105	Radial glia	RG	RG	33	RG-tRG
TGACTCCGTATGTCCA-4	tRG_DIV7	tRG	DIV7	11461	4524	3.14109	Dividing	Dividing	Dividing	65	RG-vRG
TGACTCCGTCAGATTC-4	tRG_DIV7	tRG	DIV7	8273	3454	3.6746	Neuroblast	IPC-EN	IPC-EN	13	RG-tRG
TGACTCCGTGATATAG-4	tRG_DIV7	tRG	DIV7	10027	4101	3.39084	Dividing	Dividing	Dividing	65	RG-vRG
TGACTCCTCTCCACTG-4	tRG_DIV7	tRG	DIV7	7650	3288	3.32026	Neuroblast	IPC-EN	IPC-EN	13	IPC-EN
TGAGACTAGCAGGTCA-4	tRG_DIV7	tRG	DIV7	9097	3881	0.0439705	Neuroblast	IPC-EN	IPC-EN	20	RG-tRG
TGAGACTCACTGAGTT-4	tRG_DIV7	tRG	DIV7	6415	2996	2.9774	Neuroblast	IPC-EN	IPC-EN	20	IPC-EN
TGAGACTCAGTTGTTG-4	tRG_DIV7	tRG	DIV7	14603	4968	1.71882	Radial glia	RG	RG	33	RG-tRG
TGAGACTCATTCAGGT-4	tRG_DIV7	tRG	DIV7	9503	3781	3.16742	Neuroblast	IPC-EN	IPC-EN	3	IPC-EN
TGAGACTGTGCCCACA-4	tRG_DIV7	tRG	DIV7	12203	4214	2.67967	Neuroblast	IPC-EN	IPC-EN	13	RG-tRG
TGAGACTTCCACTGAA-4	tRG_DIV7	tRG	DIV7	9396	3612	2.77778	Neuroblast	IPC-EN	IPC-EN	13	RG-tRG
TGAGACTTCCGAAATC-4	tRG_DIV7	tRG	DIV7	8534	3746	3.56222	Dividing	Dividing	Dividing	47	IPC-EN
TGAGACTTCCTGTACC-4	tRG_DIV7	tRG	DIV7	5309	2541	4.52063	Neuroblast	IPC-EN	IPC-EN	3	IPC-EN
TGAGACTTCGAGTGAG-4	tRG_DIV7	tRG	DIV7	9504	3751	1.92551	Dividing	Dividing	Dividing	43	IN-dLGE-Immature
TGAGACTTCGGAAACG-4	tRG_DIV7	tRG	DIV7	6754	3091	3.05004	Neuroblast	IPC-EN	IPC-EN	3	IPC-EN
TGAGACTTCTAAGAAG-4	tRG_DIV7	tRG	DIV7	6953	3134	3.09219	Neuroblast	IPC-EN	IPC-EN	20	RG-tRG
TGAGCATAGCGTTCAT-4	tRG_DIV7	tRG	DIV7	4124	2123	4.89816	Neuroblast	IPC-EN	IPC-EN	20	IPC-EN
TGAGCATAGGACGGAG-4	tRG_DIV7	tRG	DIV7	5494	2566	3.85876	Neuroblast	IPC-EN	IPC-EN	14	IPC-EN
TGAGCATCACAAGGTG-4	tRG_DIV7	tRG	DIV7	5609	2750	4.1897	Neuroblast	IPC-EN	IPC-EN	3	IPC-EN
TGAGCATCACTCCGGA-4	tRG_DIV7	tRG	DIV7	15242	5023	3.42475	Dividing	Dividing	Dividing	47	RG-vRG
TGAGCATGTAACATGA-4	tRG_DIV7	tRG	DIV7	12939	5102	4.22753	Dividing	Dividing	Dividing	49	RG-vRG
TGAGCATGTAAGAACT-4	tRG_DIV7	tRG	DIV7	8267	3373	4.45143	Radial glia	RG	RG	84	RG-tRG
TGAGCATGTCCTCCAT-4	tRG_DIV7	tRG	DIV7	8517	3527	3.92157	Neuroblast	IPC-EN	IPC-EN	3	IPC-EN
TGAGCATGTGCCCTTT-4	tRG_DIV7	tRG	DIV7	9479	3868	3.54468	Dividing	Dividing	Dividing	49	RG-tRG
TGAGCGCCAAGAGTTA-4	tRG_DIV7	tRG	DIV7	6163	2762	5.77641	Dividing	Dividing	Dividing	65	RG-vRG
TGAGCGCCACAGCCTG-4	tRG_DIV7	tRG	DIV7	4393	2130	4.9852	Dividing	Dividing	Dividing	70	IPC-EN
TGAGCGCCATCCGGCA-4	tRG_DIV7	tRG	DIV7	12394	4518	3.54204	Glia	Ependymal cell	Ependymal cell	31	RG-tRG
TGAGCGCTCGAGTCCG-4	tRG_DIV7	tRG	DIV7	14103	5088	2.971	Dividing	Dividing	Dividing	47	RG-vRG
TGAGCGCTCGATCCAA-4	tRG_DIV7	tRG	DIV7	3513	1751	6.31939	Neuroblast	IPC-EN	IPC-EN	20	IPC-EN
TGAGCGCTCTATTGTC-4	tRG_DIV7	tRG	DIV7	8341	3644	1.42669	Radial glia	RG	RG	33	RG-tRG
TGAGCGCTCTTGATTC-4	tRG_DIV7	tRG	DIV7	11028	4323	1.60501	Radial glia	RG	RG	33	RG-tRG
TGAGGAGCAAATCGTC-4	tRG_DIV7	tRG	DIV7	10824	4109	4.00961	Neuroblast	IPC-EN	IPC-EN	3	IPC-EN
TGAGGAGCATTAAAGG-4	tRG_DIV7	tRG	DIV7	10619	4260	2.5332	Dividing	Dividing	Dividing	65	RG-vRG
TGAGGAGTCTCTGCCA-4	tRG_DIV7	tRG	DIV7	9925	4053	3.49622	Dividing	Dividing	Dividing	65	RG-vRG
TGAGGGAAGCTAGAGC-4	tRG_DIV7	tRG	DIV7	18898	6231	4.7042	Dividing	Dividing	Dividing	49	RG-tRG
TGAGGGACACGTACAT-4	tRG_DIV7	tRG	DIV7	9227	3581	3.79322	Neuroblast	IPC-EN	IPC-EN	3	IPC-EN
TGAGGGACATGTACGT-4	tRG_DIV7	tRG	DIV7	6865	2955	4.06409	Neuroblast	IPC-EN	IPC-EN	20	IPC-Glia
TGAGGGAGTATCAGGG-4	tRG_DIV7	tRG	DIV7	10680	3936	5.94569	Glia	Ependymal cell	Ependymal cell	31	Astrocyte-Immature
TGAGGGAGTCCCGGTA-4	tRG_DIV7	tRG	DIV7	37793	8154	2.69362	Dividing	Dividing	Dividing	51	RG-vRG
TGAGGGAGTTGCCAAT-4	tRG_DIV7	tRG	DIV7	15645	4932	3.41962	Dividing	Dividing	Dividing	51	RG-vRG
TGAGGGATCCATTCGC-4	tRG_DIV7	tRG	DIV7	6163	2813	3.92666	Neuroblast	IPC-EN	IPC-EN	13	IPC-EN
TGAGGTTAGTGATTCC-4	tRG_DIV7	tRG	DIV7	5996	2939	3.1521	Neuroblast	IPC-EN	IPC-EN	3	IPC-EN
TGAGGTTCACAGCGCT-4	tRG_DIV7	tRG	DIV7	8081	3407	4.80139	Neuroblast	IPC-EN	IPC-EN	3	IPC-EN
TGAGGTTCACCGAATT-4	tRG_DIV7	tRG	DIV7	13421	5245	1.84785	Dividing	Dividing	Dividing	51	RG-vRG
TGAGGTTCACTCATAG-4	tRG_DIV7	tRG	DIV7	7053	3349	2.60882	Dividing	Dividing	Dividing	49	IPC-EN
TGAGGTTGTACTAACC-4	tRG_DIV7	tRG	DIV7	8255	3255	4.32465	Neuroblast	IPC-EN	IPC-EN	14	IPC-EN
TGAGGTTGTAGGATAT-4	tRG_DIV7	tRG	DIV7	12814	4799	3.24645	Glia	Ependymal cell	Ependymal cell	31	RG-tRG
TGAGGTTGTGTTGATC-4	tRG_DIV7	tRG	DIV7	10118	4035	5.94979	Dividing	Dividing	Dividing	66	Unmapped
TGAGGTTTCAGGACAG-4	tRG_DIV7	tRG	DIV7	11380	4118	5.87873	Neuroblast	IPC-EN	IPC-EN	13	IPC-EN
TGAGGTTTCGCTACAA-4	tRG_DIV7	tRG	DIV7	13247	4875	2.34015	Dividing	Dividing	Dividing	51	RG-vRG
TGAGGTTTCGTGAGAG-4	tRG_DIV7	tRG	DIV7	12455	4407	3.73344	Neuroblast	IPC-EN	IPC-EN	20	RG-oRG
TGAGTCAAGATCACCT-4	tRG_DIV7	tRG	DIV7	6442	2973	3.01149	Neuroblast	IPC-EN	IPC-EN	13	RG-oRG
TGAGTCAAGCTTACGT-4	tRG_DIV7	tRG	DIV7	5842	2729	4.67306	Neuroblast	IPC-EN	IPC-EN	3	IPC-EN
TGAGTCACAAATGAAC-4	tRG_DIV7	tRG	DIV7	10012	4157	2.31722	Dividing	Dividing	Dividing	49	RG-vRG
TGAGTCACATTCTCTA-4	tRG_DIV7	tRG	DIV7	13183	4821	1.82053	Neuroblast	IPC-EN	IPC-EN	20	RG-tRG
TGAGTCAGTATCGCGC-4	tRG_DIV7	tRG	DIV7	9498	3926	5.08528	Neuroblast	IPC-EN	IPC-EN	13	RG-tRG
TGAGTCAGTGTCGCTG-4	tRG_DIV7	tRG	DIV7	6091	2881	3.74323	Neuroblast	IPC-EN	IPC-EN	13	IPC-EN
TGAGTCAGTTCTTGCC-4	tRG_DIV7	tRG	DIV7	5630	2685	6.30551	Neuroblast	IPC-EN	IPC-EN	3	IPC-EN
TGAGTCAGTTTAGTCG-4	tRG_DIV7	tRG	DIV7	16619	5607	3.48396	Neuroblast	IPC-EN	IPC-EN	13	RG-tRG
TGAGTCATCACCTGGG-4	tRG_DIV7	tRG	DIV7	7398	3400	2.44661	Glioblast	IPC-Glia	IPC-Glia	53	Unmapped
TGAGTCATCTACACTT-4	tRG_DIV7	tRG	DIV7	6842	3021	4.7793	Neuroblast	IPC-EN	IPC-EN	13	IPC-EN
TGATCAGAGCCTTTGA-4	tRG_DIV7	tRG	DIV7	7186	3045	4.30003	Neuroblast	IPC-EN	IPC-EN	14	IPC-EN
TGATCAGAGGATTTCC-4	tRG_DIV7	tRG	DIV7	6251	2914	5.45513	Neuroblast	IPC-EN	IPC-EN	20	IPC-EN
TGATCAGCAGGTGGAT-4	tRG_DIV7	tRG	DIV7	16388	5347	2.22114	Neuroblast	IPC-IN	IPC-IN	34	IN-dLGE-Immature
TGATCAGGTGATTGGG-4	tRG_DIV7	tRG	DIV7	8312	3124	3.07988	Radial glia	RG	RG	33	RG-oRG
TGATCAGGTGGCTACC-4	tRG_DIV7	tRG	DIV7	4425	2296	1.83051	Dividing	Dividing	Dividing	47	RG-vRG
TGATCAGGTTGCCGAC-4	tRG_DIV7	tRG	DIV7	8425	3416	4.53412	Glioblast	IPC-Glia	IPC-Glia	29	IPC-Glia
TGATCAGTCTGCACCT-4	tRG_DIV7	tRG	DIV7	8403	3451	3.87957	Neuroblast	IPC-EN	IPC-EN	3	IPC-EN
TGATCTTAGTATCTGC-4	tRG_DIV7	tRG	DIV7	5467	2739	2.70715	Neuroblast	IPC-EN	IPC-EN	20	RG-tRG
TGATCTTCAAAGGGTC-4	tRG_DIV7	tRG	DIV7	8043	3054	4.53811	Neuroblast	IPC-EN	IPC-EN	3	IPC-EN
TGATCTTCAAGTCATC-4	tRG_DIV7	tRG	DIV7	37309	7890	3.16814	Dividing	Dividing	Dividing	47	IPC-EN
TGATCTTCAATTTCGG-4	tRG_DIV7	tRG	DIV7	8600	3665	2.0814	Neuroblast	IPC-EN	IPC-EN	80	RG-oRG
TGATCTTCAGTTGAAA-4	tRG_DIV7	tRG	DIV7	14266	5093	3.89738	Glia	Ependymal cell	Ependymal cell	31	Astrocyte-Fibrous
TGATCTTCATGACTTG-4	tRG_DIV7	tRG	DIV7	8515	3656	3.44099	Neuroblast	IPC-EN	IPC-EN	3	IPC-EN
TGATCTTGTCCACATA-4	tRG_DIV7	tRG	DIV7	11078	4202	2.19354	Neuroblast	IPC-EN	IPC-EN	80	RG-tRG
TGATCTTTCGGCTCTT-4	tRG_DIV7	tRG	DIV7	19437	5730	2.72161	Dividing	Dividing	Dividing	47	IPC-EN
TGATCTTTCGTCAACA-4	tRG_DIV7	tRG	DIV7	11327	4138	3.20473	Neuroblast	IPC-EN	IPC-EN	13	IPC-EN
TGATGCAAGCCATTGT-4	tRG_DIV7	tRG	DIV7	8565	3779	3.99299	Dividing	Dividing	Dividing	70	IN-dLGE-Immature
TGATGCACAGGATTCT-4	tRG_DIV7	tRG	DIV7	17174	5723	4.97846	Glia	Ependymal cell	Ependymal cell	31	RG-tRG
TGATGCAGTATGAAAC-4	tRG_DIV7	tRG	DIV7	11099	4113	3.77511	Neuroblast	IPC-EN	IPC-EN	20	RG-tRG
TGATGCAGTGCCGTTG-4	tRG_DIV7	tRG	DIV7	6934	2984	4.11018	Neuroblast	IPC-EN	IPC-EN	3	IPC-EN
TGATGCAGTGCCTTTC-4	tRG_DIV7	tRG	DIV7	10402	4026	3.68198	Neuroblast	IPC-EN	IPC-EN	3	IPC-EN
TGATGCATCGAAGGAC-4	tRG_DIV7	tRG	DIV7	5055	2458	3.26409	Neuroblast	IPC-EN	IPC-EN	3	IPC-EN
TGATGGTAGCATCTTG-4	tRG_DIV7	tRG	DIV7	10904	4019	3.63169	Neuroblast	IPC-EN	IPC-EN	13	RG-tRG
TGATGGTAGTGGCGAT-4	tRG_DIV7	tRG	DIV7	6092	2810	7.239	Neuroblast	IPC-EN	IPC-EN	20	IPC-EN
TGATGGTCAACCCTCT-4	tRG_DIV7	tRG	DIV7	9096	3952	3.26517	Neuroblast	IPC-EN	IPC-EN	20	RG-tRG
TGATGGTCACGTCATA-4	tRG_DIV7	tRG	DIV7	3788	1898	7.04857	Neuroblast	IPC-EN	IPC-EN	36	IPC-EN
TGATGGTGTTCATCTT-4	tRG_DIV7	tRG	DIV7	22837	6645	1.81723	Glia	Ependymal cell	Ependymal cell	31	RG-tRG
TGATGGTGTTCCTTGC-4	tRG_DIV7	tRG	DIV7	6693	2895	4.82594	Neuroblast	IPC-EN	IPC-EN	3	IPC-EN
TGATGGTGTTTCGTTT-4	tRG_DIV7	tRG	DIV7	13913	5161	3.88126	Glia	Ependymal cell	Ependymal cell	31	RG-tRG
TGATGGTTCGTAGTGT-4	tRG_DIV7	tRG	DIV7	7616	3196	4.84506	Neuroblast	IPC-EN	IPC-EN	13	IPC-EN
TGATTCTAGAGGGTGG-4	tRG_DIV7	tRG	DIV7	12991	4923	6.89708	Glia	Ependymal cell	Ependymal cell	31	RG-tRG
TGATTCTAGCCTTCTC-4	tRG_DIV7	tRG	DIV7	5082	2400	4.40771	Neuroblast	IPC-EN	IPC-EN	20	IPC-EN
TGATTCTCAACATACC-4	tRG_DIV7	tRG	DIV7	16679	5419	3.46544	Dividing	Dividing	Dividing	66	RG-vRG
TGATTCTCAAGGAGTC-4	tRG_DIV7	tRG	DIV7	8514	3325	3.45314	Neuroblast	IPC-EN	IPC-EN	14	IPC-EN
TGATTCTCACTTCAAG-4	tRG_DIV7	tRG	DIV7	6365	3059	4.08484	Dividing	Dividing	Dividing	70	IPC-EN
TGATTCTCAGTAACAA-4	tRG_DIV7	tRG	DIV7	8022	3410	6.43231	Neuroblast	IPC-EN	IPC-EN	3	IPC-EN
TGATTCTCATTATGCG-4	tRG_DIV7	tRG	DIV7	10539	3934	4.41218	Neuroblast	IPC-EN	IPC-EN	13	RG-tRG
TGATTCTGTAGTGATA-4	tRG_DIV7	tRG	DIV7	17120	5288	4.60864	Dividing	Dividing	Dividing	51	RG-vRG
TGATTCTTCCACGTCT-4	tRG_DIV7	tRG	DIV7	11290	4439	1.30204	Radial glia	RG	RG	33	RG-oRG
TGATTCTTCGAGAAAT-4	tRG_DIV7	tRG	DIV7	7244	3196	3.86527	Neuroblast	IPC-EN	IPC-EN	14	IPC-EN
TGATTTCAGAAGTCAT-4	tRG_DIV7	tRG	DIV7	8729	3461	2.76091	Neuroblast	IPC-EN	IPC-EN	20	RG-tRG
TGATTTCTCAGTGATC-4	tRG_DIV7	tRG	DIV7	8830	3633	2.45753	Neuroblast	IPC-EN	IPC-EN	13	IPC-EN
TGATTTCTCCATTTCA-4	tRG_DIV7	tRG	DIV7	5129	2436	3.256	Neuroblast	IPC-EN	IPC-EN	13	IPC-EN
TGCACGGAGGAAGTAG-4	tRG_DIV7	tRG	DIV7	33935	8197	3.12067	Dividing	Dividing	Dividing	65	RG-vRG
TGCACGGAGGCAGGGA-4	tRG_DIV7	tRG	DIV7	7344	3115	5.32407	Neuroblast	IPC-EN	IPC-EN	3	IPC-EN
TGCACGGAGTCGCTAT-4	tRG_DIV7	tRG	DIV7	5942	2638	2.20464	Neuroblast	IPC-EN	IPC-EN	14	IPC-EN
TGCACGGAGTTGCTGT-4	tRG_DIV7	tRG	DIV7	2380	1327	7.64706	Neuroblast	IPC-EN	IPC-EN	36	IPC-EN
TGCACGGCAACTGCTA-4	tRG_DIV7	tRG	DIV7	22800	6684	3.63158	Glia	Ependymal cell	Ependymal cell	96	RG-tRG
TGCACGGCACCAGCGT-4	tRG_DIV7	tRG	DIV7	30642	7301	4.96051	Dividing	Dividing	Dividing	51	RG-vRG
TGCACGGCACTTCAGA-4	tRG_DIV7	tRG	DIV7	13768	4737	3.19582	Neuroblast	IPC-EN	IPC-EN	13	IPC-EN
TGCACGGCAGGAATCG-4	tRG_DIV7	tRG	DIV7	52054	10083	4.84305	Glia	Ependymal cell	Ependymal cell	31	RG-tRG
TGCACGGGTAACAAGT-4	tRG_DIV7	tRG	DIV7	8913	3828	2.95075	Neuroblast	IPC-EN	IPC-EN	20	RG-tRG
TGCACGGTCAACCCGG-4	tRG_DIV7	tRG	DIV7	12340	4498	1.0778	Radial glia	RG	RG	33	RG-oRG
TGCACGGTCCCTCTCC-4	tRG_DIV7	tRG	DIV7	18054	5923	1.89986	Dividing	Dividing	Dividing	47	IPC-EN
TGCACGGTCCTTATGT-4	tRG_DIV7	tRG	DIV7	10035	4280	2.35177	Dividing	Dividing	Dividing	49	RG-vRG
TGCACGGTCGGTGCAC-4	tRG_DIV7	tRG	DIV7	7942	3402	5.31352	Neuroblast	IPC-EN	IPC-EN	20	RG-tRG
TGCACGGTCTATACTC-4	tRG_DIV7	tRG	DIV7	10680	4116	3.81086	Glia	Ependymal cell	Ependymal cell	31	RG-tRG
TGCAGATAGGTTCTTG-4	tRG_DIV7	tRG	DIV7	6149	2931	4.56985	Dividing	Dividing	Dividing	65	RG-vRG
TGCAGATAGTGCAAAT-4	tRG_DIV7	tRG	DIV7	6432	3097	1.35261	Radial glia	RG	RG	33	RG-tRG
TGCAGATAGTTGCTCA-4	tRG_DIV7	tRG	DIV7	10236	4188	3.97616	Neuroblast	IPC-EN	IPC-EN	20	RG-tRG
TGCAGATCATGGCTGC-4	tRG_DIV7	tRG	DIV7	6586	2798	4.90434	Neuroblast	IPC-EN	IPC-EN	20	RG-tRG
TGCAGATGTTCGAACT-4	tRG_DIV7	tRG	DIV7	15014	4922	4.34927	Dividing	Dividing	Dividing	47	RG-vRG
TGCAGATTCCACACAA-4	tRG_DIV7	tRG	DIV7	6103	2633	4.58791	Neuroblast	IPC-EN	IPC-EN	13	IPC-EN
TGCAGATTCCGTAGTA-4	tRG_DIV7	tRG	DIV7	8183	3445	3.69058	Neuroblast	IPC-EN	IPC-EN	3	IPC-EN
TGCAGATTCTCTATAC-4	tRG_DIV7	tRG	DIV7	11433	4250	3.91848	Neuroblast	IPC-EN	IPC-EN	13	IPC-EN
TGCAGGCAGATTGTGA-4	tRG_DIV7	tRG	DIV7	8072	3314	4.1997	Neuroblast	IPC-EN	IPC-EN	3	IPC-EN
TGCAGGCAGGAACTCG-4	tRG_DIV7	tRG	DIV7	11741	4326	5.39988	Dividing	Dividing	Dividing	79	IPC-Glia
TGCAGGCAGGTGCATG-4	tRG_DIV7	tRG	DIV7	12100	4677	1.87603	Glia	Ependymal cell	Ependymal cell	31	RG-tRG
TGCAGGCCACCAGGTC-4	tRG_DIV7	tRG	DIV7	17187	5980	3.72956	Dividing	Dividing	Dividing	49	RG-vRG
TGCAGGCGTAATGCGG-4	tRG_DIV7	tRG	DIV7	5072	2309	7.11751	Glioblast	IPC-Glia	IPC-Glia	29	IPC-Glia
TGCAGGCGTCGAGCAA-4	tRG_DIV7	tRG	DIV7	3763	1928	5.44778	Neuroblast	IPC-EN	IPC-EN	80	Unmapped
TGCAGGCGTGACCGAA-4	tRG_DIV7	tRG	DIV7	12846	4599	4.23478	Neuroblast	IPC-EN	IPC-EN	3	Unmapped
TGCAGGCTCCGCTAGG-4	tRG_DIV7	tRG	DIV7	12385	4536	2.97134	Glia	Ependymal cell	Ependymal cell	31	RG-tRG
TGCAGTAAGATTGAGT-4	tRG_DIV7	tRG	DIV7	10383	4125	3.57315	Radial glia	RG	RG	84	RG-tRG
TGCAGTAAGCAATTCC-4	tRG_DIV7	tRG	DIV7	7246	3157	3.69859	Neuroblast	IPC-EN	IPC-EN	13	IPC-EN
TGCAGTAAGGACAGTC-4	tRG_DIV7	tRG	DIV7	20520	6313	3.81092	Dividing	Dividing	Dividing	65	Unmapped
TGCAGTAAGTATTAGG-4	tRG_DIV7	tRG	DIV7	12632	4443	3.14281	Radial glia	RG	RG	33	RG-oRG
TGCAGTACACGTCTCT-4	tRG_DIV7	tRG	DIV7	17942	5304	2.60283	Dividing	Dividing	Dividing	51	IPC-EN
TGCAGTACAGCAGGAT-4	tRG_DIV7	tRG	DIV7	9148	3774	4.72234	Neuroblast	IPC-EN	IPC-EN	13	IPC-EN
TGCAGTACAGTGTGGA-4	tRG_DIV7	tRG	DIV7	6699	3122	4.77683	Dividing	Dividing	Dividing	17	IPC-EN
TGCAGTACATCAGCTA-4	tRG_DIV7	tRG	DIV7	13866	4874	2.19241	Neuroblast	IPC-EN	IPC-EN	20	RG-oRG
TGCAGTATCGGTGTAT-4	tRG_DIV7	tRG	DIV7	6748	3220	1.31891	Dividing	Dividing	Dividing	70	IN-dLGE-Immature
TGCATCCAGACCTGGA-4	tRG_DIV7	tRG	DIV7	5251	2659	3.65645	Glioblast	IPC-Glia	IPC-Glia	53	IPC-EN
TGCATCCAGGGCAAGG-4	tRG_DIV7	tRG	DIV7	7851	3323	5.05668	Neuroblast	IPC-EN	IPC-EN	3	IPC-EN
TGCATCCAGGTCATCT-4	tRG_DIV7	tRG	DIV7	11123	4162	3.95577	Dividing	Dividing	Dividing	65	RG-vRG
TGCATCCAGGTTACCT-4	tRG_DIV7	tRG	DIV7	2006	1194	0.0997009	Glioblast	IPC-Glia	IPC-Glia	53	IPC-EN
TGCATCCCACCAACAT-4	tRG_DIV7	tRG	DIV7	17592	5792	1.8588	Radial glia	RG	RG	33	RG-tRG
TGCATCCGTAACCCGC-4	tRG_DIV7	tRG	DIV7	10104	4055	4.29533	Glia	Ependymal cell	Ependymal cell	31	RG-tRG
TGCATCCGTTTCGTTT-4	tRG_DIV7	tRG	DIV7	4409	2179	1.24745	Neuroblast	IPC-IN	IPC-IN	12	IN-dLGE-Immature
TGCATCCTCGATTTCT-4	tRG_DIV7	tRG	DIV7	62187	9704	2.44585	Dividing	Dividing	Dividing	51	RG-vRG
TGCATGAAGACTTCAC-4	tRG_DIV7	tRG	DIV7	20369	5890	5.28745	Dividing	Dividing	Dividing	79	RG-vRG
TGCATGAAGGGTGAGG-4	tRG_DIV7	tRG	DIV7	7478	3260	7.60899	Neuroblast	IPC-EN	IPC-EN	13	IPC-EN
TGCATGACAACGATTC-4	tRG_DIV7	tRG	DIV7	7370	3184	2.40163	Neuroblast	IPC-EN	IPC-EN	14	IPC-EN
TGCATGACACCTAAAC-4	tRG_DIV7	tRG	DIV7	12101	4158	3.00802	Neuroblast	IPC-EN	IPC-EN	20	RG-oRG
TGCATGACACTCATAG-4	tRG_DIV7	tRG	DIV7	10860	4195	3.59116	Neuroblast	IPC-EN	IPC-EN	3	IPC-EN
TGCATGACAGGCACTC-4	tRG_DIV7	tRG	DIV7	5362	2541	4.62514	Neuroblast	IPC-EN	IPC-EN	13	IPC-EN
TGCATGACAGTAGAGC-4	tRG_DIV7	tRG	DIV7	39496	8118	3.13703	Dividing	Dividing	Dividing	51	RG-vRG
TGCATGAGTCCAGGTC-4	tRG_DIV7	tRG	DIV7	7814	3203	3.60891	Neuroblast	IPC-EN	IPC-EN	14	IPC-EN
TGCATGATCAGCTGAT-4	tRG_DIV7	tRG	DIV7	10586	3947	3.91083	Neuroblast	IPC-EN	IPC-EN	13	IPC-EN
TGCCGAGAGACGATAT-4	tRG_DIV7	tRG	DIV7	7861	3128	4.99936	Neuroblast	IPC-EN	IPC-EN	20	RG-tRG
TGCCGAGCACAGACGA-4	tRG_DIV7	tRG	DIV7	18823	5606	2.83164	Dividing	Dividing	Dividing	79	IPC-EN
TGCCGAGCAGAAGTTA-4	tRG_DIV7	tRG	DIV7	5212	2517	3.79893	Neuroblast	IPC-EN	IPC-EN	55	IPC-EN
TGCCGAGTCTAAACGC-4	tRG_DIV7	tRG	DIV7	8619	3577	5.41826	Neuroblast	IPC-EN	IPC-EN	20	Unmapped
TGCGACGAGAGTGTTA-4	tRG_DIV7	tRG	DIV7	4141	2240	4.15359	Neuroblast	IPC-EN	IPC-EN	20	IPC-EN
TGCGACGCATACAGAA-4	tRG_DIV7	tRG	DIV7	6100	2696	5.62295	Neuroblast	IPC-EN	IPC-EN	13	IPC-EN
TGCGACGTCGCACGAC-4	tRG_DIV7	tRG	DIV7	6168	2815	4.49092	Neuroblast	IPC-EN	IPC-EN	20	IPC-EN
TGCGACGTCTAAGCGT-4	tRG_DIV7	tRG	DIV7	28447	7105	3.63131	Dividing	Dividing	Dividing	51	RG-vRG
TGCGACGTCTCTCGAC-4	tRG_DIV7	tRG	DIV7	8228	3376	3.70685	Neuroblast	IPC-EN	IPC-EN	3	IPC-EN
TGCGATAAGCTGAAGC-4	tRG_DIV7	tRG	DIV7	18864	5885	4.70738	Dividing	Dividing	Dividing	51	RG-vRG
TGCGATACACTTGGGC-4	tRG_DIV7	tRG	DIV7	23546	6525	3.08333	Dividing	Dividing	Dividing	51	RG-vRG
TGCGATATCACGAACT-4	tRG_DIV7	tRG	DIV7	8631	3501	4.75032	Neuroblast	IPC-EN	IPC-EN	3	IPC-EN
TGCGATATCATTCGGA-4	tRG_DIV7	tRG	DIV7	7404	3376	3.56564	Neuroblast	IPC-EN	IPC-EN	13	IPC-EN
TGCGATATCATTTACC-4	tRG_DIV7	tRG	DIV7	12465	4753	3.33734	Glia	Ependymal cell	Ependymal cell	31	RG-tRG
TGCGGCAAGGGAGTGG-4	tRG_DIV7	tRG	DIV7	9261	3763	4.42717	Neuroblast	IPC-EN	IPC-EN	3	IPC-EN
TGCGGCAAGTGATCGG-4	tRG_DIV7	tRG	DIV7	4596	2185	4.63446	Neuroblast	IPC-EN	IPC-EN	55	IPC-EN
TGCGGCACAAGTCCAT-4	tRG_DIV7	tRG	DIV7	14236	5085	1.51728	Radial glia	RG	RG	33	RG-tRG
TGCGGCACACATCATG-4	tRG_DIV7	tRG	DIV7	5000	2312	5	Neuroblast	IPC-EN	IPC-EN	36	IPC-EN
TGCGGCACAGTTGTCA-4	tRG_DIV7	tRG	DIV7	13167	4524	3.26574	Radial glia	RG	RG	33	RG-tRG
TGCGGCACATGACTGT-4	tRG_DIV7	tRG	DIV7	5252	2529	5.15994	Neuroblast	IPC-EN	IPC-EN	20	IPC-EN
TGCGGCAGTATGTGTC-4	tRG_DIV7	tRG	DIV7	9815	3905	3.92257	Neuroblast	IPC-EN	IPC-EN	13	IPC-EN
TGCGGCAGTGTGATGG-4	tRG_DIV7	tRG	DIV7	10714	4330	4.98413	Dividing	Dividing	Dividing	47	RG-vRG
TGCGGCATCCAGGACC-4	tRG_DIV7	tRG	DIV7	7053	3064	3.96994	Neuroblast	IPC-EN	IPC-EN	3	IPC-EN
TGCGGGTAGAGATTCA-4	tRG_DIV7	tRG	DIV7	13261	4347	5.21831	Neuroblast	IPC-EN	IPC-EN	20	RG-tRG
TGCGGGTAGCACCGTC-4	tRG_DIV7	tRG	DIV7	10433	4181	4.13112	Radial glia	RG	RG	84	RG-tRG
TGCGGGTAGCCGGAAT-4	tRG_DIV7	tRG	DIV7	10774	4191	3.65695	Neuroblast	IPC-EN	IPC-EN	13	IPC-EN
TGCGGGTAGCTAAACA-4	tRG_DIV7	tRG	DIV7	5855	2816	2.88642	Neuroblast	IPC-EN	IPC-EN	3	IPC-EN
TGCGGGTAGGAACATT-4	tRG_DIV7	tRG	DIV7	10875	4071	3.61379	Neuroblast	IPC-EN	IPC-EN	3	IPC-EN
TGCGGGTAGGCTATCT-4	tRG_DIV7	tRG	DIV7	9052	3645	3.74503	Dividing	Dividing	Dividing	65	RG-vRG
TGCGGGTAGTGCACCC-4	tRG_DIV7	tRG	DIV7	5695	2564	6.44425	Neuroblast	IPC-EN	IPC-EN	20	RG-tRG
TGCGGGTCAAACAGGC-4	tRG_DIV7	tRG	DIV7	7061	3077	4.02209	Neuroblast	IPC-EN	IPC-EN	3	IPC-EN
TGCGGGTCAAGTCGTT-4	tRG_DIV7	tRG	DIV7	5583	2630	4.048	Neuroblast	IPC-EN	IPC-EN	55	IPC-EN
TGCGGGTCAGGGACTA-4	tRG_DIV7	tRG	DIV7	11994	4501	3.07654	Dividing	Dividing	Dividing	47	RG-vRG
TGCGGGTCATGCAGGA-4	tRG_DIV7	tRG	DIV7	6118	2850	4.46224	Glia	Ependymal cell	Ependymal cell	31	RG-oRG
TGCGGGTGTCCAAATC-4	tRG_DIV7	tRG	DIV7	7723	3292	4.29885	Neuroblast	IPC-EN	IPC-EN	3	IPC-EN
TGCGGGTGTGTATTCG-4	tRG_DIV7	tRG	DIV7	7763	3102	5.89978	Glia	Ependymal cell	Ependymal cell	31	RG-tRG
TGCGGGTTCCGAGATT-4	tRG_DIV7	tRG	DIV7	5944	2736	3.65074	Neuroblast	IPC-EN	IPC-EN	3	IPC-EN
TGCGGGTTCTGACCCT-4	tRG_DIV7	tRG	DIV7	9325	3898	5.15818	Dividing	Dividing	Dividing	49	RG-vRG
TGCTCCAAGATCGCCC-4	tRG_DIV7	tRG	DIV7	7133	3129	3.70111	Glioblast	IPC-Glia	IPC-Glia	53	IPC-EN
TGCTCCAAGGACTATA-4	tRG_DIV7	tRG	DIV7	10970	4274	3.67366	Neuroblast	IPC-EN	IPC-EN	13	IPC-EN
TGCTCCACAAAGGCAC-4	tRG_DIV7	tRG	DIV7	9450	3867	4.9418	Dividing	Dividing	Dividing	47	IPC-EN
TGCTCCACACATTACG-4	tRG_DIV7	tRG	DIV7	7319	3159	5.5882	Glioblast	IPC-Glia	IPC-Glia	29	IPC-Glia
TGCTCCAGTTCAAACC-4	tRG_DIV7	tRG	DIV7	17217	5868	2.57304	Glia	Ependymal cell	Ependymal cell	31	RG-tRG
TGCTCCATCACCATCC-4	tRG_DIV7	tRG	DIV7	14870	5322	2.48823	Glia	Ependymal cell	Ependymal cell	31	RG-tRG
TGCTCCATCAGTCACA-4	tRG_DIV7	tRG	DIV7	10555	3989	3.09806	Neuroblast	IPC-EN	IPC-EN	13	IPC-EN
TGCTCCATCTCGCAGG-4	tRG_DIV7	tRG	DIV7	5116	2526	4.7498	Neuroblast	IPC-EN	IPC-EN	13	IPC-EN
TGCTCCATCTTGGTGA-4	tRG_DIV7	tRG	DIV7	13339	4639	3.90584	Glia	Ependymal cell	Ependymal cell	31	RG-tRG
TGCTCGTAGACGAGCT-4	tRG_DIV7	tRG	DIV7	5678	2622	3.52237	Neuroblast	IPC-EN	IPC-EN	3	IPC-EN
TGCTCGTAGAGCAGCT-4	tRG_DIV7	tRG	DIV7	8552	3467	3.97568	Neuroblast	IPC-EN	IPC-EN	3	IPC-EN
TGCTCGTAGCTGAAAT-4	tRG_DIV7	tRG	DIV7	7948	3351	5.67438	Neuroblast	IPC-EN	IPC-EN	14	IPC-EN
TGCTCGTAGCTTAGTC-4	tRG_DIV7	tRG	DIV7	6727	2954	3.56771	Glia	Ependymal cell	Ependymal cell	31	RG-tRG
TGCTCGTAGGAACTAT-4	tRG_DIV7	tRG	DIV7	4906	2312	2.69058	Neuroblast	IPC-EN	IPC-EN	3	IPC-EN
TGCTCGTAGTCGCGAA-4	tRG_DIV7	tRG	DIV7	9121	3600	4.04561	Dividing	Dividing	Dividing	70	IPC-EN
TGCTCGTCAGGCAATG-4	tRG_DIV7	tRG	DIV7	3520	2002	0.880682	Neuroblast	IPC-EN	IPC-EN	13	IPC-EN
TGCTCGTGTGTCCAAT-4	tRG_DIV7	tRG	DIV7	4249	2171	4.89527	Neuroblast	IPC-EN	IPC-EN	3	IPC-EN
TGCTCGTTCGGCATTA-4	tRG_DIV7	tRG	DIV7	18632	5487	2.8392	Dividing	Dividing	Dividing	51	RG-vRG
TGCTCGTTCTGCGGAC-4	tRG_DIV7	tRG	DIV7	5522	2518	3.36834	Neuroblast	IPC-EN	IPC-EN	80	RG-tRG
TGCTCGTTCTTAGCAG-4	tRG_DIV7	tRG	DIV7	19341	5729	4.22419	Neuroblast	IPC-EN	IPC-EN	13	RG-tRG
TGCTGAAAGGAACTCG-4	tRG_DIV7	tRG	DIV7	13353	4700	4.86782	Glia	Ependymal cell	Ependymal cell	31	RG-tRG
TGCTGAACACGTATAC-4	tRG_DIV7	tRG	DIV7	12920	4369	2.9644	Neuroblast	IPC-EN	IPC-EN	3	IPC-EN
TGCTGAACACTCAAGT-4	tRG_DIV7	tRG	DIV7	9607	3738	3.03945	Glia	Ependymal cell	Ependymal cell	31	RG-tRG
TGCTGAAGTGTCATTG-4	tRG_DIV7	tRG	DIV7	7079	3096	4.77469	Neuroblast	IPC-EN	IPC-EN	20	IPC-EN
TGCTGAAGTTATCTTC-4	tRG_DIV7	tRG	DIV7	9119	3660	3.16921	Dividing	Dividing	Dividing	65	Unmapped
TGCTTCGCAAATACAG-4	tRG_DIV7	tRG	DIV7	6918	3262	5.96993	Radial glia	RG	RG	84	RG-tRG
TGCTTCGCAGTGTGGA-4	tRG_DIV7	tRG	DIV7	10148	4202	3.97123	Dividing	Dividing	Dividing	47	RG-vRG
TGCTTCGGTCCAAAGG-4	tRG_DIV7	tRG	DIV7	17435	5843	3.47003	Glia	Ependymal cell	Ependymal cell	31	RG-tRG
TGCTTCGGTCGCGGTT-4	tRG_DIV7	tRG	DIV7	7579	3344	3.06109	Radial glia	RG	RG	33	RG-tRG
TGCTTCGGTCTCGCGA-4	tRG_DIV7	tRG	DIV7	16068	5317	3.93328	Dividing	Dividing	Dividing	65	RG-tRG
TGCTTCGGTGCAAGAC-4	tRG_DIV7	tRG	DIV7	10262	4072	3.51783	Neuroblast	IPC-EN	IPC-EN	3	IPC-EN
TGCTTCGGTTTGGCTA-4	tRG_DIV7	tRG	DIV7	17844	5762	2.3033	Dividing	Dividing	Dividing	47	RG-vRG
TGCTTCGTCGCAGTTA-4	tRG_DIV7	tRG	DIV7	6204	2712	7.31786	Glioblast	IPC-Glia	IPC-Glia	29	IPC-Glia
TGCTTGCAGAGGTTTA-4	tRG_DIV7	tRG	DIV7	7013	2959	4.63425	Neuroblast	IPC-EN	IPC-EN	13	IPC-EN
TGCTTGCAGAGTGTGC-4	tRG_DIV7	tRG	DIV7	13511	5018	2.88654	Neuroblast	IPC-EN	IPC-EN	20	RG-tRG
TGCTTGCCAAAGCGTG-4	tRG_DIV7	tRG	DIV7	4507	2234	4.65942	Neuroblast	IPC-EN	IPC-EN	36	IPC-EN
TGCTTGCCAAATCAAG-4	tRG_DIV7	tRG	DIV7	14971	4930	6.42576	Radial glia	RG	RG	33	RG-tRG
TGCTTGCGTCTCAGAT-4	tRG_DIV7	tRG	DIV7	12999	4803	3.63874	Radial glia	RG	RG	84	RG-tRG
TGCTTGCTCAACACGT-4	tRG_DIV7	tRG	DIV7	9996	3958	3.02121	Neuroblast	IPC-EN	IPC-EN	20	RG-tRG
TGGAACTAGCCTATTG-4	tRG_DIV7	tRG	DIV7	8742	3520	3.56898	Neuroblast	IPC-EN	IPC-EN	13	RG-tRG
TGGAACTAGGTAGCCA-4	tRG_DIV7	tRG	DIV7	7305	3095	3.90144	Neuroblast	IPC-EN	IPC-EN	14	IPC-EN
TGGAACTAGTGTAGAT-4	tRG_DIV7	tRG	DIV7	10435	4053	2.64494	Neuroblast	IPC-EN	IPC-EN	3	IPC-EN
TGGAACTCACAATGAA-4	tRG_DIV7	tRG	DIV7	6280	2781	4.29936	Neuroblast	IPC-EN	IPC-EN	14	IPC-EN
TGGAACTCAGCACGAA-4	tRG_DIV7	tRG	DIV7	9042	3551	3.99248	Neuroblast	IPC-EN	IPC-EN	3	IPC-EN
TGGAACTGTCAATCTG-4	tRG_DIV7	tRG	DIV7	6904	3195	3.17207	Dividing	Dividing	Dividing	49	RG-vRG
TGGAACTTCCGTCCTA-4	tRG_DIV7	tRG	DIV7	22657	6851	2.41426	Dividing	Dividing	Dividing	65	RG-vRG
TGGAACTTCGAGCTGC-4	tRG_DIV7	tRG	DIV7	4111	2219	1.60545	Neuron	IN	IN	97	IN-MGE-Immature
TGGAACTTCGTGCATA-4	tRG_DIV7	tRG	DIV7	8575	3476	3.09038	Neuroblast	IPC-EN	IPC-EN	80	RG-oRG
TGGAACTTCTTACCAT-4	tRG_DIV7	tRG	DIV7	11275	4337	2.50998	Glia	Ependymal cell	Ependymal cell	31	RG-tRG
TGGAGAGAGCAATTCC-4	tRG_DIV7	tRG	DIV7	14260	4875	4.46704	Dividing	Dividing	Dividing	47	RG-vRG
TGGAGAGAGCGAGTAC-4	tRG_DIV7	tRG	DIV7	8059	3357	3.35029	Neuroblast	IPC-EN	IPC-EN	13	IPC-EN
TGGAGAGAGCGTACAG-4	tRG_DIV7	tRG	DIV7	7766	3308	3.50245	Radial glia	RG	RG	33	RG-oRG
TGGAGAGGTCACCCTT-4	tRG_DIV7	tRG	DIV7	13171	4595	2.23977	Radial glia	RG	RG	33	RG-tRG
TGGAGAGGTCGTATGT-4	tRG_DIV7	tRG	DIV7	10176	4210	3.19379	Dividing	Dividing	Dividing	66	RG-vRG
TGGAGAGGTGAGTAAT-4	tRG_DIV7	tRG	DIV7	7160	3271	3.64525	Neuroblast	IPC-EN	IPC-EN	3	IPC-EN
TGGAGAGGTGCCGTTG-4	tRG_DIV7	tRG	DIV7	5270	2515	6.22391	Neuroblast	IPC-EN	IPC-EN	20	IPC-EN
TGGAGGAAGCACGGAT-4	tRG_DIV7	tRG	DIV7	9357	3869	3.31303	Dividing	Dividing	Dividing	49	RG-vRG
TGGAGGAGTACAGGTG-4	tRG_DIV7	tRG	DIV7	10639	3960	3.92894	Radial glia	RG	RG	84	RG-tRG
TGGAGGAGTACCAGAG-4	tRG_DIV7	tRG	DIV7	6144	2685	5.14323	Neuroblast	IPC-EN	IPC-EN	3	IPC-EN
TGGAGGAGTATCACCA-4	tRG_DIV7	tRG	DIV7	7150	3186	3.34266	Neuroblast	IPC-EN	IPC-EN	14	IPC-EN
TGGAGGATCACATACG-4	tRG_DIV7	tRG	DIV7	10840	4086	3.37638	Neuroblast	IPC-EN	IPC-EN	13	RG-tRG
TGGATCAAGACCTGGA-4	tRG_DIV7	tRG	DIV7	12003	4361	6.05682	Glia	Ependymal cell	Ependymal cell	31	RG-tRG
TGGATCAAGGAGGGTG-4	tRG_DIV7	tRG	DIV7	7198	3250	4.15393	Neuroblast	IPC-EN	IPC-EN	3	IPC-EN
TGGATCAAGGCTTAGG-4	tRG_DIV7	tRG	DIV7	11494	4402	3.34957	Glia	Ependymal cell	Ependymal cell	31	Astrocyte-Fibrous
TGGATCACATCTTAGG-4	tRG_DIV7	tRG	DIV7	8935	3644	3.97314	Neuroblast	IPC-EN	IPC-EN	3	IPC-EN
TGGATCAGTACGTAGG-4	tRG_DIV7	tRG	DIV7	8155	3578	3.6542	Neuroblast	IPC-EN	IPC-EN	80	RG-tRG
TGGATCAGTACGTTCA-4	tRG_DIV7	tRG	DIV7	9664	3805	3.51821	Neuroblast	IPC-EN	IPC-EN	80	RG-tRG
TGGATCAGTGCAATAA-4	tRG_DIV7	tRG	DIV7	9414	3936	3.49479	Neuroblast	IPC-EN	IPC-EN	13	RG-tRG
TGGATCATCACTCTTA-4	tRG_DIV7	tRG	DIV7	10124	3964	3.36823	Neuroblast	IPC-EN	IPC-EN	3	IPC-EN
TGGATCATCCAATCTT-4	tRG_DIV7	tRG	DIV7	10354	3909	3.66042	Neuroblast	IPC-EN	IPC-EN	20	IPC-EN
TGGATCATCCGTGCGA-4	tRG_DIV7	tRG	DIV7	15966	5411	3.76425	Dividing	Dividing	Dividing	47	RG-vRG
TGGATCATCGTCAACA-4	tRG_DIV7	tRG	DIV7	7381	3230	2.05934	Neuroblast	IPC-IN	IPC-IN	39	IPC-EN
TGGATGTAGACCAGCA-4	tRG_DIV7	tRG	DIV7	5032	2636	1.88792	Neuroblast	IPC-EN	IPC-EN	13	IPC-EN
TGGATGTAGCGACCCT-4	tRG_DIV7	tRG	DIV7	7397	3300	3.93403	Neuroblast	IPC-EN	IPC-EN	20	Unmapped
TGGATGTAGTCAGCGA-4	tRG_DIV7	tRG	DIV7	6332	2958	3.61655	Neuroblast	IPC-EN	IPC-EN	13	RG-oRG
TGGATGTCACGAGAAC-4	tRG_DIV7	tRG	DIV7	18623	5932	4.19911	Dividing	Dividing	Dividing	47	RG-vRG
TGGATGTCAGCGATTT-4	tRG_DIV7	tRG	DIV7	5135	2248	6.69912	Neuroblast	IPC-EN	IPC-EN	20	Unmapped
TGGATGTGTAAGTTGA-4	tRG_DIV7	tRG	DIV7	7134	3253	6.06953	Dividing	Dividing	Dividing	49	RG-tRG
TGGATGTGTATGCGTT-4	tRG_DIV7	tRG	DIV7	5313	2554	4.329	Neuroblast	IPC-EN	IPC-EN	3	IPC-EN
TGGATGTGTCCAAGAG-4	tRG_DIV7	tRG	DIV7	9679	3573	3.71939	Neuroblast	IPC-EN	IPC-EN	20	RG-tRG
TGGATGTGTTCTCGCT-4	tRG_DIV7	tRG	DIV7	23664	6831	2.5693	Dividing	Dividing	Dividing	47	RG-vRG
TGGATGTTCAACACGT-4	tRG_DIV7	tRG	DIV7	6752	3260	3.76185	Neuroblast	IPC-EN	IPC-EN	13	IPC-EN
TGGATGTTCCCACAGG-4	tRG_DIV7	tRG	DIV7	14053	4904	4.14146	Dividing	Dividing	Dividing	65	Unmapped
TGGATGTTCCTCTAAT-4	tRG_DIV7	tRG	DIV7	36158	8101	2.27889	Dividing	Dividing	Dividing	47	RG-vRG
TGGATGTTCGCTACAA-4	tRG_DIV7	tRG	DIV7	6774	2993	5.38825	Neuroblast	IPC-EN	IPC-EN	3	IPC-EN
TGGATGTTCTATCGCC-4	tRG_DIV7	tRG	DIV7	11998	4589	3.30055	Dividing	Dividing	Dividing	47	RG-vRG
TGGCGTGAGCCGGATA-4	tRG_DIV7	tRG	DIV7	7802	3280	3.88362	Neuroblast	IPC-EN	IPC-EN	20	RG-tRG
TGGCGTGCATCATCTT-4	tRG_DIV7	tRG	DIV7	5825	2859	2.83262	Neuroblast	IPC-EN	IPC-EN	20	Unmapped
TGGCGTGCATCGAGCC-4	tRG_DIV7	tRG	DIV7	8488	3411	3.61687	Neuroblast	IPC-EN	IPC-EN	20	RG-tRG
TGGCGTGCATGCCGGT-4	tRG_DIV7	tRG	DIV7	17030	5574	1.69113	Glia	Ependymal cell	Ependymal cell	31	RG-tRG
TGGCGTGGTGTCTCCT-4	tRG_DIV7	tRG	DIV7	13637	4496	5.14043	Neuroblast	IPC-EN	IPC-EN	3	IPC-EN
TGGCGTGTCATAAGGA-4	tRG_DIV7	tRG	DIV7	6847	3014	5.15554	Neuroblast	IPC-EN	IPC-EN	3	IPC-EN
TGGCGTGTCCGATTAG-4	tRG_DIV7	tRG	DIV7	5723	2723	6.30788	Neuroblast	IPC-EN	IPC-EN	14	IPC-EN
TGGGAAGAGAGCATCG-4	tRG_DIV7	tRG	DIV7	10852	4086	6.16476	Neuroblast	IPC-EN	IPC-EN	3	IPC-EN
TGGGAAGAGGAACTCG-4	tRG_DIV7	tRG	DIV7	10043	4034	2.05118	Radial glia	RG	RG	33	Astrocyte-Immature
TGGGAAGGTAAGGCCA-4	tRG_DIV7	tRG	DIV7	10952	4127	4.66581	Neuroblast	IPC-EN	IPC-EN	36	IPC-EN
TGGGAAGGTCGAACAG-4	tRG_DIV7	tRG	DIV7	7095	2861	5.074	Neuroblast	IPC-EN	IPC-EN	80	RG-tRG
TGGGAAGGTGTGCTTA-4	tRG_DIV7	tRG	DIV7	5538	2538	5.43518	Neuroblast	IPC-EN	IPC-EN	14	IPC-EN
TGGGAAGTCTGGTGGC-4	tRG_DIV7	tRG	DIV7	5061	2626	1.71903	Glia	Astrocyte	Astrocyte	2	Unmapped
TGGGAGACAAGTCGTT-4	tRG_DIV7	tRG	DIV7	6503	2986	7.70414	Neuroblast	IPC-EN	IPC-EN	13	IPC-EN
TGGGAGACACATTGTG-4	tRG_DIV7	tRG	DIV7	8592	3991	3.13082	Dividing	Dividing	Dividing	49	RG-vRG
TGGGAGACAGCGTAGA-4	tRG_DIV7	tRG	DIV7	15312	5542	2.44906	Glia	Ependymal cell	Ependymal cell	31	RG-tRG
TGGGAGATCACCTCTG-4	tRG_DIV7	tRG	DIV7	15572	5421	2.74852	Dividing	Dividing	Dividing	47	RG-vRG
TGGGAGATCTGGCCAG-4	tRG_DIV7	tRG	DIV7	9117	3646	4.1132	Glia	Ependymal cell	Ependymal cell	31	RG-tRG
TGGGAGATCTTCCACG-4	tRG_DIV7	tRG	DIV7	8660	3600	2.79446	Neuroblast	IPC-EN	IPC-EN	13	RG-tRG
TGGGATTCAAATCGGG-4	tRG_DIV7	tRG	DIV7	12166	4473	3.16456	Dividing	Dividing	Dividing	65	RG-vRG
TGGGATTCATCATCCC-4	tRG_DIV7	tRG	DIV7	9631	3695	3.72755	Neuroblast	IPC-EN	IPC-EN	3	IPC-EN
TGGGATTCATCGCTCT-4	tRG_DIV7	tRG	DIV7	8055	3411	2.42086	Glioblast	IPC-Glia	IPC-Glia	53	IPC-EN
TGGGATTCATTGAAGA-4	tRG_DIV7	tRG	DIV7	6244	2814	4.08392	Neuroblast	IPC-EN	IPC-EN	14	IPC-EN
TGGGATTGTAGGTAGC-4	tRG_DIV7	tRG	DIV7	7955	3409	2.7907	Neuroblast	IPC-EN	IPC-EN	20	RG-tRG
TGGGCGTAGATCCCGC-4	tRG_DIV7	tRG	DIV7	4872	2395	6.36289	Neuroblast	IPC-EN	IPC-EN	55	IPC-EN
TGGGCGTAGCAAGTCG-4	tRG_DIV7	tRG	DIV7	5184	2576	2.7392	Neuroblast	IPC-EN	IPC-EN	55	IPC-EN
TGGGCGTGTGACTGTT-4	tRG_DIV7	tRG	DIV7	10595	4157	3.68098	Glia	Ependymal cell	Ependymal cell	31	RG-tRG
TGGGCGTGTGATTAGA-4	tRG_DIV7	tRG	DIV7	5459	2549	4.2865	Neuroblast	IPC-EN	IPC-EN	36	IPC-EN
TGGGCGTTCCAAGCTA-4	tRG_DIV7	tRG	DIV7	6392	2985	1.2985	Radial glia	RG	RG	33	RG-tRG
TGGGCTGAGCGAATGC-4	tRG_DIV7	tRG	DIV7	5228	2525	5.29839	Neuroblast	IPC-EN	IPC-EN	80	Unmapped
TGGGCTGAGTTCCGTA-4	tRG_DIV7	tRG	DIV7	7122	3192	2.70991	Dividing	Dividing	Dividing	65	RG-tRG
TGGGCTGCAAACGGCA-4	tRG_DIV7	tRG	DIV7	6987	3014	5.25261	Neuroblast	IPC-EN	IPC-EN	3	IPC-EN
TGGGCTGCAACACACT-4	tRG_DIV7	tRG	DIV7	11507	4004	3.86721	Neuroblast	IPC-EN	IPC-EN	3	IPC-EN
TGGGCTGGTGATACTC-4	tRG_DIV7	tRG	DIV7	15110	5337	2.79285	Glia	Ependymal cell	Ependymal cell	31	RG-tRG
TGGGCTGGTTCATCGA-4	tRG_DIV7	tRG	DIV7	6365	3224	2.13668	Glia	Ependymal cell	Ependymal cell	31	RG-tRG
TGGGCTGTCGCTTAAG-4	tRG_DIV7	tRG	DIV7	8884	3650	2.94912	Neuroblast	IPC-EN	IPC-EN	3	IPC-EN
TGGGCTGTCGTCAGAT-4	tRG_DIV7	tRG	DIV7	5025	2286	9.57214	Neuroblast	IPC-EN	IPC-EN	20	Unmapped
TGGGCTGTCTCAAAGC-4	tRG_DIV7	tRG	DIV7	14850	4928	4.2963	Neuroblast	IPC-EN	IPC-EN	3	IPC-EN
TGGGTTAAGGGACAGG-4	tRG_DIV7	tRG	DIV7	10232	4114	3.67475	Radial glia	RG	RG	84	RG-tRG
TGGGTTACAACCCTAA-4	tRG_DIV7	tRG	DIV7	1549	1027	0.129116	Neuroblast	IPC-EN	IPC-EN	20	IPC-EN
TGGGTTACATCATTTC-4	tRG_DIV7	tRG	DIV7	15376	5229	4.48101	Glia	Ependymal cell	Ependymal cell	96	RG-tRG
TGGGTTAGTTACAGCT-4	tRG_DIV7	tRG	DIV7	11173	4120	2.49709	Neuroblast	IPC-EN	IPC-EN	20	IPC-EN
TGGGTTATCATTCTTG-4	tRG_DIV7	tRG	DIV7	4875	2453	4.94359	Neuroblast	IPC-EN	IPC-EN	3	IPC-EN
TGGTACAAGGGAGGTG-4	tRG_DIV7	tRG	DIV7	4345	2220	3.79747	Neuroblast	IPC-EN	IPC-EN	36	IPC-EN
TGGTACAAGGTTAAAC-4	tRG_DIV7	tRG	DIV7	10930	4257	3.44007	Dividing	Dividing	Dividing	47	RG-vRG
TGGTACACACACCTTC-4	tRG_DIV7	tRG	DIV7	13078	4773	2.91329	Dividing	Dividing	Dividing	65	RG-vRG
TGGTACACACTTGTGA-4	tRG_DIV7	tRG	DIV7	3172	1572	0	Neuroblast	IPC-EN	IPC-EN	20	RG-tRG
TGGTACACAGAAGTTA-4	tRG_DIV7	tRG	DIV7	10105	3961	2.5235	Neuroblast	IPC-EN	IPC-EN	20	RG-tRG
TGGTACACAGGAAGTC-4	tRG_DIV7	tRG	DIV7	8537	3804	3.52583	Dividing	Dividing	Dividing	49	RG-vRG
TGGTACACAGGCCTGT-4	tRG_DIV7	tRG	DIV7	5774	2521	4.03533	Neuroblast	IPC-EN	IPC-EN	80	RG-tRG
TGGTACACATAGGTAA-4	tRG_DIV7	tRG	DIV7	6320	2960	5.11076	Neuroblast	IPC-EN	IPC-EN	3	IPC-EN
TGGTACAGTAAGACCG-4	tRG_DIV7	tRG	DIV7	13464	4853	2.58467	Dividing	Dividing	Dividing	51	RG-vRG
TGGTACAGTAAGCAAT-4	tRG_DIV7	tRG	DIV7	6745	3007	3.06894	Neuroblast	IPC-EN	IPC-EN	14	IPC-EN
TGGTACATCTTACCGC-4	tRG_DIV7	tRG	DIV7	6617	2980	4.59423	Neuroblast	IPC-EN	IPC-EN	3	IPC-EN
TGGTAGTAGACATGCG-4	tRG_DIV7	tRG	DIV7	7398	3089	4.21736	Neuroblast	IPC-EN	IPC-EN	3	IPC-EN
TGGTAGTCAATGTTGC-4	tRG_DIV7	tRG	DIV7	25127	6732	3.53007	Dividing	Dividing	Dividing	47	RG-vRG
TGGTAGTCACGAAAGC-4	tRG_DIV7	tRG	DIV7	6190	2723	4.4588	Neuroblast	IPC-EN	IPC-EN	55	IPC-EN
TGGTAGTCAGTAGTGG-4	tRG_DIV7	tRG	DIV7	7531	3463	3.91714	Neuroblast	IPC-EN	IPC-EN	20	RG-tRG
TGGTAGTCAGTCTGGC-4	tRG_DIV7	tRG	DIV7	10292	4026	4.09056	Neuroblast	IPC-EN	IPC-EN	13	IPC-EN
TGGTAGTTCTGGTCAA-4	tRG_DIV7	tRG	DIV7	40732	8188	2.61956	Dividing	Dividing	Dividing	51	RG-vRG
TGGTGATCAACAGCCC-4	tRG_DIV7	tRG	DIV7	6460	2889	4.33437	Neuroblast	IPC-EN	IPC-EN	13	IPC-EN
TGGTGATCAAGGAGTC-4	tRG_DIV7	tRG	DIV7	12753	4828	2.33671	Radial glia	RG	RG	33	RG-oRG
TGGTGATGTCATCACA-4	tRG_DIV7	tRG	DIV7	5139	2581	4.49504	Neuroblast	IPC-EN	IPC-EN	20	IPC-EN
TGGTGATGTGCACAAG-4	tRG_DIV7	tRG	DIV7	5701	2820	3.20996	Dividing	Dividing	Dividing	49	RG-tRG
TGGTGATGTTAAGCAA-4	tRG_DIV7	tRG	DIV7	10055	4043	3.78916	Dividing	Dividing	Dividing	49	IPC-EN
TGGTGATGTTATAGCC-4	tRG_DIV7	tRG	DIV7	29648	7669	2.22612	Dividing	Dividing	Dividing	47	RG-vRG
TGGTGATGTTCTATCT-4	tRG_DIV7	tRG	DIV7	18980	5872	1.39621	Glia	Ependymal cell	Ependymal cell	31	RG-tRG
TGGTGATTCACCCTCA-4	tRG_DIV7	tRG	DIV7	12048	4598	2.00033	Radial glia	RG	RG	33	RG-tRG
TGGTGATTCTGAGATC-4	tRG_DIV7	tRG	DIV7	9790	4060	2.29826	Radial glia	RG	RG	33	RG-oRG
TGGTGATTCTTGCAAG-4	tRG_DIV7	tRG	DIV7	16018	5482	2.45973	Dividing	Dividing	Dividing	47	RG-vRG
TGGTTAGAGCAGGGAG-4	tRG_DIV7	tRG	DIV7	7017	3152	4.73137	Neuroblast	IPC-EN	IPC-EN	13	IPC-EN
TGGTTAGAGGTTCTAC-4	tRG_DIV7	tRG	DIV7	11453	4106	3.55365	Dividing	Dividing	Dividing	47	RG-vRG
TGGTTAGCACATGGTT-4	tRG_DIV7	tRG	DIV7	7302	3099	2.76637	Dividing	Dividing	Dividing	0	IN-dLGE-Immature
TGGTTAGGTGGGTCAA-4	tRG_DIV7	tRG	DIV7	3818	1984	2.48821	Neuron	IN	IN	28	IN-dLGE-Immature
TGGTTAGTCATTCTTG-4	tRG_DIV7	tRG	DIV7	26069	6940	2.45886	Neuroblast	IPC-EN	IPC-EN	13	RG-tRG
TGGTTAGTCTAGCCAA-4	tRG_DIV7	tRG	DIV7	6254	2832	4.98881	Neuroblast	IPC-EN	IPC-EN	20	RG-tRG
TGGTTAGTCTCTGGTC-4	tRG_DIV7	tRG	DIV7	10795	3768	2.71422	Neuroblast	IPC-EN	IPC-EN	3	IPC-EN
TGGTTAGTCTTGATTC-4	tRG_DIV7	tRG	DIV7	4659	2320	3.0264	Neuroblast	IPC-IN	IPC-IN	48	IN-dLGE-Immature
TGTAACGAGCGGTAAC-4	tRG_DIV7	tRG	DIV7	23391	6387	3.77496	Radial glia	RG	RG	33	RG-tRG
TGTAACGCATACAGAA-4	tRG_DIV7	tRG	DIV7	9359	3821	3.78246	Dividing	Dividing	Dividing	17	IPC-EN
TGTAACGGTATTGGCT-4	tRG_DIV7	tRG	DIV7	10568	4065	3.23618	Dividing	Dividing	Dividing	17	IPC-EN
TGTAACGTCTTTGATC-4	tRG_DIV7	tRG	DIV7	8088	3317	5.05687	Neuroblast	IPC-EN	IPC-EN	13	IPC-EN
TGTAAGCAGATTACCC-4	tRG_DIV7	tRG	DIV7	2095	1204	0.143198	Neuroblast	IPC-EN	IPC-EN	3	IPC-EN
TGTAAGCAGGGAGGAC-4	tRG_DIV7	tRG	DIV7	6742	2954	5.25067	Glioblast	IPC-Glia	IPC-Glia	29	IPC-Glia
TGTAAGCCAGTTCTAG-4	tRG_DIV7	tRG	DIV7	8626	3394	3.67494	Dividing	Dividing	Dividing	65	RG-vRG
TGTAAGCGTACGAAAT-4	tRG_DIV7	tRG	DIV7	16173	5543	4.08706	Glia	Ependymal cell	Ependymal cell	96	RG-tRG
TGTAAGCGTAGTTACC-4	tRG_DIV7	tRG	DIV7	15254	5326	2.84516	Dividing	Dividing	Dividing	65	RG-vRG
TGTAAGCTCAGCTCTC-4	tRG_DIV7	tRG	DIV7	8028	3644	4.52167	Dividing	Dividing	Dividing	49	IPC-EN
TGTAAGCTCAGTGTGT-4	tRG_DIV7	tRG	DIV7	711	581	1.26582	Neuroblast	IPC-EN	IPC-EN	20	IPC-Glia
TGTAAGCTCTCTCTAA-4	tRG_DIV7	tRG	DIV7	14388	4840	3.30136	Dividing	Dividing	Dividing	65	RG-vRG
TGTACAGAGCACTCAT-4	tRG_DIV7	tRG	DIV7	10320	3917	5.0969	Neuroblast	IPC-EN	IPC-EN	13	RG-tRG
TGTACAGAGGGAGGTG-4	tRG_DIV7	tRG	DIV7	5149	2532	4.2921	Neuroblast	IPC-EN	IPC-EN	3	IPC-EN
TGTACAGAGGTTCTTG-4	tRG_DIV7	tRG	DIV7	12395	4630	2.63816	Dividing	Dividing	Dividing	47	RG-vRG
TGTACAGCACGTATAC-4	tRG_DIV7	tRG	DIV7	7883	3413	3.00647	Neuroblast	IPC-EN	IPC-EN	20	RG-oRG
TGTACAGGTCTACGAT-4	tRG_DIV7	tRG	DIV7	8634	3902	2.77971	Dividing	Dividing	Dividing	49	IPC-EN
TGTACAGGTGTTAAAG-4	tRG_DIV7	tRG	DIV7	6014	2857	3.24243	Glioblast	IPC-Glia	IPC-Glia	29	IPC-Glia
TGTACAGGTGTTTGCA-4	tRG_DIV7	tRG	DIV7	11153	4422	3.69407	Neuroblast	IPC-EN	IPC-EN	13	Unmapped
TGTACAGTCGTTCTGC-4	tRG_DIV7	tRG	DIV7	9341	3730	4.68901	Neuroblast	IPC-EN	IPC-EN	3	IPC-EN
TGTAGACAGAGCAAGA-4	tRG_DIV7	tRG	DIV7	12158	4529	4.532	Dividing	Dividing	Dividing	77	Unmapped
TGTAGACAGATGCAGC-4	tRG_DIV7	tRG	DIV7	38051	8297	3.44275	Dividing	Dividing	Dividing	51	RG-vRG
TGTAGACAGCAATAAC-4	tRG_DIV7	tRG	DIV7	5709	2747	5.0797	Neuroblast	IPC-EN	IPC-EN	13	IPC-EN
TGTAGACAGCAGTAAT-4	tRG_DIV7	tRG	DIV7	9187	3593	6.45477	Neuroblast	IPC-EN	IPC-EN	13	IPC-EN
TGTAGACAGGTTACAA-4	tRG_DIV7	tRG	DIV7	6760	2823	3.93491	Neuroblast	IPC-EN	IPC-EN	14	IPC-EN
TGTAGACCAGCTATAC-4	tRG_DIV7	tRG	DIV7	12513	4824	4.73907	Glia	Ependymal cell	Ependymal cell	31	RG-tRG
TGTAGACGTAATGCTC-4	tRG_DIV7	tRG	DIV7	11502	3981	6.32064	Dividing	Dividing	Dividing	49	RG-vRG
TGTAGACGTATCACGT-4	tRG_DIV7	tRG	DIV7	9468	3669	4.10858	Neuroblast	IPC-EN	IPC-EN	3	IPC-EN
TGTAGACGTCCTATAG-4	tRG_DIV7	tRG	DIV7	10239	3922	4.1215	Radial glia	RG	RG	84	RG-tRG
TGTAGACGTTATGTGC-4	tRG_DIV7	tRG	DIV7	11220	4724	3.19964	Dividing	Dividing	Dividing	49	RG-tRG
TGTCAGAGTTTGACAC-4	tRG_DIV7	tRG	DIV7	5486	2495	4.46591	Neuroblast	IPC-EN	IPC-EN	36	IPC-EN
TGTCAGATCATGAGTC-4	tRG_DIV7	tRG	DIV7	10071	3865	5.86833	Neuroblast	IPC-EN	IPC-EN	20	RG-tRG
TGTCCACAGAAGCTCG-4	tRG_DIV7	tRG	DIV7	11477	4204	4.33911	Dividing	Dividing	Dividing	65	RG-vRG
TGTCCACAGGCACTAG-4	tRG_DIV7	tRG	DIV7	6514	3062	4.59011	Neuroblast	IPC-EN	IPC-EN	3	IPC-EN
TGTCCACAGTTGAATG-4	tRG_DIV7	tRG	DIV7	5104	2533	2.50784	Neuroblast	IPC-EN	IPC-EN	80	Unmapped
TGTCCACCACACAGCC-4	tRG_DIV7	tRG	DIV7	18466	5638	4.32687	Neuroblast	IPC-EN	IPC-EN	13	IPC-EN
TGTCCACCACGATAGG-4	tRG_DIV7	tRG	DIV7	8000	3694	2.275	Radial glia	RG	RG	33	RG-oRG
TGTCCACGTACGGATG-4	tRG_DIV7	tRG	DIV7	6672	2952	4.78118	Neuroblast	IPC-EN	IPC-EN	20	RG-tRG
TGTCCACGTAGATTAG-4	tRG_DIV7	tRG	DIV7	10200	4184	1.63725	Radial glia	RG	RG	33	RG-tRG
TGTCCACGTCATAAAG-4	tRG_DIV7	tRG	DIV7	13630	5016	3.33089	Neuroblast	IPC-EN	IPC-EN	20	Unmapped
TGTCCCAGTCATCAGT-4	tRG_DIV7	tRG	DIV7	5811	2909	3.30408	Neuroblast	IPC-EN	IPC-EN	80	RG-tRG
TGTCCCAGTCGATGCC-4	tRG_DIV7	tRG	DIV7	11699	4159	5.46201	Neuroblast	IPC-EN	IPC-EN	3	IPC-EN
TGTCCCAGTGACTCGC-4	tRG_DIV7	tRG	DIV7	17407	5591	1.42471	Dividing	Dividing	Dividing	47	RG-vRG
TGTCCCAGTGCATACT-4	tRG_DIV7	tRG	DIV7	8912	3517	7.04668	Neuroblast	IPC-EN	IPC-EN	13	IPC-EN
TGTCCCATCGGTAGGA-4	tRG_DIV7	tRG	DIV7	4531	2072	7.61421	Neuroblast	IPC-EN	IPC-EN	36	IPC-EN
TGTCCTGAGCCAAGGT-4	tRG_DIV7	tRG	DIV7	19146	5989	4.18886	Dividing	Dividing	Dividing	49	RG-tRG
TGTCCTGCAGGACTAG-4	tRG_DIV7	tRG	DIV7	7882	3297	4.78305	Neuroblast	IPC-EN	IPC-EN	3	IPC-EN
TGTCCTGGTCATGGCC-4	tRG_DIV7	tRG	DIV7	6747	2991	3.24589	Neuroblast	IPC-EN	IPC-EN	13	IPC-EN
TGTCCTGGTCGAAACG-4	tRG_DIV7	tRG	DIV7	10190	3903	5.46614	Dividing	Dividing	Dividing	47	RG-vRG
TGTCCTGTCATCGTAG-4	tRG_DIV7	tRG	DIV7	15601	5500	3.42927	Dividing	Dividing	Dividing	49	RG-tRG
TGTCCTGTCCGTGACG-4	tRG_DIV7	tRG	DIV7	7151	3298	3.71976	Neuroblast	IPC-EN	IPC-EN	13	IPC-EN
TGTCCTGTCTAGGCAT-4	tRG_DIV7	tRG	DIV7	4810	2349	6.09148	Neuroblast	IPC-EN	IPC-EN	3	IPC-EN
TGTCCTGTCTGGGCGT-4	tRG_DIV7	tRG	DIV7	15385	5494	4.99188	Glioblast	IPC-Glia	IPC-Glia	74	Unmapped
TGTGAGTAGTGCACTT-4	tRG_DIV7	tRG	DIV7	10437	4254	2.10789	Neuroblast	IPC-EN	IPC-EN	80	RG-tRG
TGTGAGTAGTGGTTAA-4	tRG_DIV7	tRG	DIV7	5090	2331	6.09037	Neuroblast	IPC-EN	IPC-EN	13	RG-tRG
TGTGAGTAGTTGGCGA-4	tRG_DIV7	tRG	DIV7	11314	4467	2.74881	Dividing	Dividing	Dividing	65	RG-vRG
TGTGAGTCACGACCTG-4	tRG_DIV7	tRG	DIV7	5388	2473	4.25019	Neuroblast	IPC-EN	IPC-EN	3	IPC-EN
TGTGAGTCACGTCGGT-4	tRG_DIV7	tRG	DIV7	7902	3300	3.22703	Neuroblast	IPC-EN	IPC-EN	20	RG-tRG
TGTGAGTCAGGTTTAC-4	tRG_DIV7	tRG	DIV7	6066	2869	4.43455	Neuroblast	IPC-EN	IPC-EN	80	RG-oRG
TGTGAGTTCACTAGCA-4	tRG_DIV7	tRG	DIV7	6610	2924	2.99546	Dividing	Dividing	Dividing	49	RG-tRG
TGTGAGTTCCGTGTCT-4	tRG_DIV7	tRG	DIV7	13690	5024	2.5347	Glia	Ependymal cell	Ependymal cell	31	RG-tRG
TGTGAGTTCCTTCTAA-4	tRG_DIV7	tRG	DIV7	7107	3052	5.48755	Neuroblast	IPC-EN	IPC-EN	20	IPC-EN
TGTGAGTTCCTTGACC-4	tRG_DIV7	tRG	DIV7	74735	11055	2.85676	Glia	Ependymal cell	Ependymal cell	31	RG-vRG
TGTGATGAGGAAACGA-4	tRG_DIV7	tRG	DIV7	9470	4125	3.38965	Dividing	Dividing	Dividing	49	RG-oRG
TGTGATGAGTTGGAGC-4	tRG_DIV7	tRG	DIV7	14039	4790	4.65133	Glia	Ependymal cell	Ependymal cell	31	RG-tRG
TGTGATGCATACCACA-4	tRG_DIV7	tRG	DIV7	7906	3350	2.42854	Radial glia	RG	RG	33	RG-tRG
TGTGATGGTAGAATAC-4	tRG_DIV7	tRG	DIV7	7412	3064	5.18079	Neuroblast	IPC-EN	IPC-EN	13	IPC-EN
TGTGATGGTCTTACTT-4	tRG_DIV7	tRG	DIV7	11036	4072	3.98695	Neuroblast	IPC-EN	IPC-EN	14	IPC-EN
TGTGATGTCATTTGGG-4	tRG_DIV7	tRG	DIV7	7594	3396	2.97603	Neuroblast	IPC-IN	IPC-IN	39	IN-dLGE-Immature
TGTGATGTCCGCGAGT-4	tRG_DIV7	tRG	DIV7	14354	5258	2.83545	Dividing	Dividing	Dividing	65	IPC-EN
TGTGATGTCCTCACCA-4	tRG_DIV7	tRG	DIV7	8803	3579	3.31705	Neuroblast	IPC-EN	IPC-EN	13	IPC-EN
TGTGATGTCGCAATGT-4	tRG_DIV7	tRG	DIV7	8857	3583	4.18878	Radial glia	RG	RG	84	RG-tRG
TGTGCGGAGAATAGTC-4	tRG_DIV7	tRG	DIV7	7729	3226	3.7521	Neuroblast	IPC-EN	IPC-EN	13	IPC-EN
TGTGCGGCAACTCGAT-4	tRG_DIV7	tRG	DIV7	8408	3314	3.6275	Neuroblast	IPC-EN	IPC-EN	20	RG-tRG
TGTGCGGCAATCAAGA-4	tRG_DIV7	tRG	DIV7	8625	3474	4.75362	Neuroblast	IPC-EN	IPC-EN	80	RG-tRG
TGTGCGGCACAGTGTT-4	tRG_DIV7	tRG	DIV7	8621	3475	5.74179	Neuroblast	IPC-EN	IPC-EN	13	IPC-EN
TGTGCGGCAGCCGGTT-4	tRG_DIV7	tRG	DIV7	24254	6846	2.92323	Dividing	Dividing	Dividing	65	RG-oRG
TGTGCGGCATAGGAGC-4	tRG_DIV7	tRG	DIV7	6693	3039	6.76827	Neuroblast	IPC-EN	IPC-EN	3	IPC-EN
TGTGCGGGTACAGCGA-4	tRG_DIV7	tRG	DIV7	5767	2627	5.13265	Neuroblast	IPC-EN	IPC-EN	3	IPC-EN
TGTGCGGGTGTCCACG-4	tRG_DIV7	tRG	DIV7	9388	3895	3.66425	Dividing	Dividing	Dividing	17	IPC-EN
TGTGCGGTCAAACTGC-4	tRG_DIV7	tRG	DIV7	17787	5392	3.01344	Dividing	Dividing	Dividing	47	RG-vRG
TGTGCGGTCCGGCTTT-4	tRG_DIV7	tRG	DIV7	13985	4836	3.26779	Dividing	Dividing	Dividing	47	RG-vRG
TGTGGCGGTGTAGGAC-4	tRG_DIV7	tRG	DIV7	8259	3438	6.23562	Neuroblast	IPC-EN	IPC-EN	13	RG-tRG
TGTGGCGTCCCTCGAT-4	tRG_DIV7	tRG	DIV7	27838	7024	3.55629	Dividing	Dividing	Dividing	47	IPC-EN
TGTGGCGTCCGAGATT-4	tRG_DIV7	tRG	DIV7	17416	5746	5.31121	Glia	Ependymal cell	Ependymal cell	96	RG-tRG
TGTGGCGTCCTACGAA-4	tRG_DIV7	tRG	DIV7	7623	3351	4.81438	Dividing	Dividing	Dividing	17	IPC-EN
TGTGTGAAGATAGTGT-4	tRG_DIV7	tRG	DIV7	8236	3527	4.32249	Neuroblast	IPC-EN	IPC-EN	13	RG-tRG
TGTGTGAAGCACTCGC-4	tRG_DIV7	tRG	DIV7	22304	6108	3.62267	Neuroblast	IPC-EN	IPC-EN	13	IPC-EN
TGTGTGACAAGCAATA-4	tRG_DIV7	tRG	DIV7	8635	3702	3.53214	Neuroblast	IPC-EN	IPC-EN	20	RG-tRG
TGTGTGACACAATTCG-4	tRG_DIV7	tRG	DIV7	7648	3227	3.03347	Radial glia	RG	RG	33	RG-tRG
TGTGTGAGTACATACC-4	tRG_DIV7	tRG	DIV7	1261	846	6.66138	Neuroblast	IPC-EN	IPC-EN	20	IPC-EN
TGTGTGAGTAGCACAG-4	tRG_DIV7	tRG	DIV7	8797	3554	3.64897	Neuroblast	IPC-EN	IPC-EN	3	IPC-EN
TGTGTGAGTGCGACAA-4	tRG_DIV7	tRG	DIV7	13264	5103	2.13359	Glia	Ependymal cell	Ependymal cell	31	RG-tRG
TGTGTGAGTTCATCGA-4	tRG_DIV7	tRG	DIV7	10655	4626	2.07414	Dividing	Dividing	Dividing	49	RG-tRG
TGTGTGAGTTCGGGTC-4	tRG_DIV7	tRG	DIV7	5969	2839	4.17155	Neuroblast	IPC-EN	IPC-EN	3	IPC-EN
TGTGTGATCACGGACC-4	tRG_DIV7	tRG	DIV7	7704	3348	4.63396	Dividing	Dividing	Dividing	65	IPC-EN
TGTGTGATCCTGATAG-4	tRG_DIV7	tRG	DIV7	7467	3258	3.42842	Neuroblast	IPC-EN	IPC-EN	55	IPC-EN
TGTTACTAGGTCGTCC-4	tRG_DIV7	tRG	DIV7	5426	2545	4.12827	Neuroblast	IPC-EN	IPC-EN	36	IPC-EN
TGTTCATAGAAACTGT-4	tRG_DIV7	tRG	DIV7	5958	2647	4.64921	Neuroblast	IPC-EN	IPC-EN	36	IPC-EN
TGTTCATAGAGCATTA-4	tRG_DIV7	tRG	DIV7	12012	4721	2.8305	Dividing	Dividing	Dividing	49	RG-tRG
TGTTCATAGCCGATAG-4	tRG_DIV7	tRG	DIV7	8725	3551	6.61318	Neuroblast	IPC-EN	IPC-EN	13	RG-tRG
TGTTCATCAAAGGTTA-4	tRG_DIV7	tRG	DIV7	14040	5011	4.40171	Glia	Ependymal cell	Ependymal cell	31	RG-tRG
TGTTCATCACAATTCG-4	tRG_DIV7	tRG	DIV7	8542	3086	4.0974	Neuroblast	IPC-EN	IPC-EN	20	RG-tRG
TGTTCATCATGTAACC-4	tRG_DIV7	tRG	DIV7	7345	3114	3.93465	Glioblast	IPC-Glia	IPC-Glia	62	IPC-Glia
TGTTCATGTCGACTGC-4	tRG_DIV7	tRG	DIV7	9635	3976	3.44577	Dividing	Dividing	Dividing	49	RG-vRG
TGTTCATGTGGGACAT-4	tRG_DIV7	tRG	DIV7	4491	2154	6.47963	Neuroblast	IPC-EN	IPC-EN	3	IPC-EN
TGTTCCGAGCAGTACG-4	tRG_DIV7	tRG	DIV7	7151	3097	7.34163	Neuroblast	IPC-EN	IPC-EN	3	IPC-EN
TGTTCCGAGGAACGAA-4	tRG_DIV7	tRG	DIV7	6546	2970	3.65108	Neuroblast	IPC-EN	IPC-EN	3	IPC-EN
TGTTCCGAGTCATCGT-4	tRG_DIV7	tRG	DIV7	9761	3799	2.77635	Radial glia	RG	RG	33	RG-tRG
TGTTCCGCATTGAGGG-4	tRG_DIV7	tRG	DIV7	10368	4055	4.45602	Dividing	Dividing	Dividing	65	IPC-EN
TGTTCCGGTTGGGAAC-4	tRG_DIV7	tRG	DIV7	9005	3968	2.70961	Dividing	Dividing	Dividing	17	IPC-EN
TGTTCCGTCGCCTAGG-4	tRG_DIV7	tRG	DIV7	8258	3555	5.14652	Neuroblast	IPC-EN	IPC-EN	3	IPC-EN
TGTTCTAAGCGTCTCG-4	tRG_DIV7	tRG	DIV7	8425	3320	4.51039	Neuroblast	IPC-EN	IPC-EN	80	RG-tRG
TGTTCTAAGGCATCTT-4	tRG_DIV7	tRG	DIV7	8843	3523	3.75438	Neuroblast	IPC-EN	IPC-EN	3	IPC-EN
TGTTCTACAGTCGTTA-4	tRG_DIV7	tRG	DIV7	9763	3896	2.17146	Dividing	Dividing	Dividing	30	IPC-EN
TGTTCTAGTCATAAAG-4	tRG_DIV7	tRG	DIV7	5140	2462	5.1751	Neuroblast	IPC-EN	IPC-EN	3	IPC-EN
TGTTCTATCCTGTAAG-4	tRG_DIV7	tRG	DIV7	9577	3788	4.60478	Neuroblast	IPC-EN	IPC-EN	3	IPC-EN
TGTTCTATCCTTTGAT-4	tRG_DIV7	tRG	DIV7	5686	2612	5.92684	Neuroblast	IPC-EN	IPC-EN	3	IPC-EN
TGTTCTATCTTCCGTG-4	tRG_DIV7	tRG	DIV7	6549	2899	5.7566	Neuroblast	IPC-EN	IPC-EN	13	IPC-EN
TGTTCTATCTTCTCAA-4	tRG_DIV7	tRG	DIV7	9693	3714	2.68235	Neuroblast	IPC-EN	IPC-EN	20	RG-tRG
TGTTCTATCTTCTGTA-4	tRG_DIV7	tRG	DIV7	4257	2164	6.15457	Neuroblast	IPC-EN	IPC-EN	20	IPC-EN
TGTTGAGGTATCATGC-4	tRG_DIV7	tRG	DIV7	6369	2869	3.56414	Neuroblast	IPC-EN	IPC-EN	3	IPC-EN
TGTTGGACATACCATG-4	tRG_DIV7	tRG	DIV7	5789	2723	3.67939	Neuroblast	IPC-EN	IPC-EN	14	IPC-EN
TGTTGGACATGACGGA-4	tRG_DIV7	tRG	DIV7	8498	3493	3.15368	Glioblast	IPC-Glia	IPC-Glia	62	Unmapped
TGTTGGAGTACCTTCC-4	tRG_DIV7	tRG	DIV7	6969	3041	4.40522	Neuroblast	IPC-EN	IPC-EN	14	IPC-EN
TGTTGGAGTCACCGCA-4	tRG_DIV7	tRG	DIV7	5053	2512	3.79972	Neuron	EN	EN	72	EN-Newborn
TGTTGGAGTGCCTATA-4	tRG_DIV7	tRG	DIV7	9215	3507	2.051	Dividing	Dividing	Dividing	43	IN-dLGE-Immature
TGTTGGAGTGGGACAT-4	tRG_DIV7	tRG	DIV7	5826	2689	5.81874	Neuroblast	IPC-EN	IPC-EN	13	IPC-EN
TGTTGGATCAAGTCTG-4	tRG_DIV7	tRG	DIV7	18541	5856	3.88329	Dividing	Dividing	Dividing	47	RG-vRG
TGTTGGATCGCTGCGA-4	tRG_DIV7	tRG	DIV7	6733	3000	4.61904	Neuroblast	IPC-EN	IPC-EN	14	IPC-EN
TGTTGGATCGGTCTGG-4	tRG_DIV7	tRG	DIV7	4250	2167	5.55294	Neuroblast	IPC-EN	IPC-EN	3	IPC-EN
TGTTGGATCGTGAGAG-4	tRG_DIV7	tRG	DIV7	4636	2237	4.42192	Neuroblast	IPC-EN	IPC-EN	14	IPC-EN
TGTTGGATCGTGGGAA-4	tRG_DIV7	tRG	DIV7	15164	4960	4.01609	Dividing	Dividing	Dividing	51	RG-vRG
TGTTTGTAGATGCAGC-4	tRG_DIV7	tRG	DIV7	9573	3740	3.45764	Neuroblast	IPC-EN	IPC-EN	3	IPC-EN
TGTTTGTAGCCTTTGA-4	tRG_DIV7	tRG	DIV7	10389	3856	3.78285	Neuroblast	IPC-EN	IPC-EN	3	IPC-EN
TGTTTGTCACGACCTG-4	tRG_DIV7	tRG	DIV7	5783	2727	4.3576	Dividing	Dividing	Dividing	17	IN-dLGE-Immature
TGTTTGTCAGCAGTTT-4	tRG_DIV7	tRG	DIV7	5205	2511	4.13064	Neuroblast	IPC-EN	IPC-EN	3	IPC-EN
TGTTTGTCAGCTCCTT-4	tRG_DIV7	tRG	DIV7	13019	4500	7.43529	Neuroblast	IPC-EN	IPC-EN	13	IPC-EN
TGTTTGTCATGTTACG-4	tRG_DIV7	tRG	DIV7	22141	6528	2.67377	Dividing	Dividing	Dividing	51	RG-vRG
TTAATCCAGATTGAGT-4	tRG_DIV7	tRG	DIV7	7234	3204	4.25767	Neuroblast	IPC-EN	IPC-EN	3	IPC-EN
TTAATCCAGCATTTGC-4	tRG_DIV7	tRG	DIV7	7202	3142	4.40156	Neuroblast	IPC-EN	IPC-EN	3	IPC-EN
TTAATCCAGTAGGCCA-4	tRG_DIV7	tRG	DIV7	2005	1247	0.0498753	Neuroblast	IPC-IN	IPC-IN	68	IN-dLGE-Immature
TTAATCCAGTGTGTTC-4	tRG_DIV7	tRG	DIV7	6629	2967	5.32509	Neuroblast	IPC-EN	IPC-EN	3	IPC-EN
TTAATCCAGTTACGGG-4	tRG_DIV7	tRG	DIV7	30846	7610	3.7671	Dividing	Dividing	Dividing	51	RG-vRG
TTAATCCCACAAGCCC-4	tRG_DIV7	tRG	DIV7	10284	3823	2.44068	Neuroblast	IPC-EN	IPC-EN	13	IPC-EN
TTAATCCCAGCAGACA-4	tRG_DIV7	tRG	DIV7	5957	2610	3.25667	Neuroblast	IPC-EN	IPC-EN	13	IPC-EN
TTAATCCTCTAGCATG-4	tRG_DIV7	tRG	DIV7	18004	5516	3.02711	Neuroblast	IPC-EN	IPC-EN	20	RG-tRG
TTAATCCTCTTAAGGC-4	tRG_DIV7	tRG	DIV7	15572	5387	2.57513	Dividing	Dividing	Dividing	49	RG-tRG
TTACAGGAGCCTGACC-4	tRG_DIV7	tRG	DIV7	12118	4527	4.17561	Neuroblast	IPC-EN	IPC-EN	13	IPC-EN
TTACAGGAGCTCGCAC-4	tRG_DIV7	tRG	DIV7	6321	3034	3.54374	Neuroblast	IPC-EN	IPC-EN	13	IPC-EN
TTACAGGAGGCGAACT-4	tRG_DIV7	tRG	DIV7	27877	6883	3.46522	Dividing	Dividing	Dividing	47	RG-vRG
TTACAGGCAGGATGAC-4	tRG_DIV7	tRG	DIV7	8861	3589	4.53673	Neuroblast	IPC-EN	IPC-EN	13	IPC-EN
TTACAGGCATCCAATG-4	tRG_DIV7	tRG	DIV7	9094	3438	5.76204	Radial glia	RG	RG	84	RG-tRG
TTACAGGGTCCACTTC-4	tRG_DIV7	tRG	DIV7	24159	6467	2.36351	Dividing	Dividing	Dividing	49	RG-vRG
TTACAGGGTGTAGTGG-4	tRG_DIV7	tRG	DIV7	5939	2808	4.76511	Neuroblast	IPC-EN	IPC-EN	3	IPC-EN
TTACAGGGTTCCAGGC-4	tRG_DIV7	tRG	DIV7	12281	4314	3.76191	Neuroblast	IPC-EN	IPC-EN	20	RG-tRG
TTACCATAGACGATAT-4	tRG_DIV7	tRG	DIV7	5930	2789	4.18212	Neuroblast	IPC-EN	IPC-EN	3	IPC-EN
TTACCATCACTTGAAC-4	tRG_DIV7	tRG	DIV7	9860	3787	2.72819	Neuroblast	IPC-EN	IPC-EN	13	IPC-EN
TTACCATGTAACCCTA-4	tRG_DIV7	tRG	DIV7	12490	4210	3.76301	Neuroblast	IPC-EN	IPC-EN	13	IPC-EN
TTACCATGTTGTATGC-4	tRG_DIV7	tRG	DIV7	4184	2098	3.89579	Neuroblast	IPC-EN	IPC-EN	80	IPC-Glia
TTACCATTCATCTCTA-4	tRG_DIV7	tRG	DIV7	6397	2852	3.6267	Neuroblast	IPC-EN	IPC-EN	13	IPC-EN
TTACCATTCATTCTTG-4	tRG_DIV7	tRG	DIV7	15132	5291	3.15887	Glia	Ependymal cell	Ependymal cell	31	RG-tRG
TTACCGCAGGTACAGC-4	tRG_DIV7	tRG	DIV7	4925	2394	4.97462	Neuroblast	IPC-EN	IPC-EN	3	IPC-EN
TTACCGCAGTTTCTTC-4	tRG_DIV7	tRG	DIV7	8662	3477	3.2556	Neuroblast	IPC-EN	IPC-EN	13	RG-tRG
TTACCGCCAAGCTCTA-4	tRG_DIV7	tRG	DIV7	12371	4404	3.1687	Glia	Astrocyte	Astrocyte	42	IPC-Glia
TTACCGCGTTCCCACT-4	tRG_DIV7	tRG	DIV7	5906	2786	4.36844	Neuroblast	IPC-EN	IPC-EN	3	IPC-EN
TTACGCCAGATACGAT-4	tRG_DIV7	tRG	DIV7	7750	3267	3.83226	Neuroblast	IPC-EN	IPC-EN	3	IPC-EN
TTACGCCCAAGATTGA-4	tRG_DIV7	tRG	DIV7	6809	2989	4.14158	Neuroblast	IPC-EN	IPC-EN	80	RG-oRG
TTACGCCCAGAAATCA-4	tRG_DIV7	tRG	DIV7	8955	3401	3.65159	Neuroblast	IPC-EN	IPC-EN	14	IPC-EN
TTACGCCGTGCAACGA-4	tRG_DIV7	tRG	DIV7	5610	2643	3.24421	Neuroblast	IPC-EN	IPC-EN	13	IPC-EN
TTACGCCGTGGTTTGT-4	tRG_DIV7	tRG	DIV7	7866	3270	3.90287	Neuroblast	IPC-EN	IPC-EN	13	IPC-EN
TTACGCCTCGCTTGAA-4	tRG_DIV7	tRG	DIV7	34776	8179	2.04739	Glia	Ependymal cell	Ependymal cell	31	Astrocyte-Immature
TTACGTTGTGGAAGTC-4	tRG_DIV7	tRG	DIV7	3837	1938	5.65546	Neuroblast	IPC-EN	IPC-EN	55	IPC-EN
TTACGTTGTGGCACTC-4	tRG_DIV7	tRG	DIV7	12631	4881	1.44882	Radial glia	RG	RG	33	RG-oRG
TTACGTTGTTGCCTAA-4	tRG_DIV7	tRG	DIV7	6648	2970	3.85078	Neuroblast	IPC-EN	IPC-EN	3	IPC-EN
TTACGTTTCAACCTCC-4	tRG_DIV7	tRG	DIV7	7745	3305	5.55197	Neuroblast	IPC-EN	IPC-EN	20	RG-tRG
TTACGTTTCATCTGTT-4	tRG_DIV7	tRG	DIV7	9724	3828	2.82805	Neuroblast	IPC-EN	IPC-EN	20	RG-tRG
TTACTGTAGGATGCGT-4	tRG_DIV7	tRG	DIV7	5399	2499	4.42675	Neuroblast	IPC-EN	IPC-EN	3	IPC-EN
TTACTGTCAGCTGTCG-4	tRG_DIV7	tRG	DIV7	5699	2668	5.87822	Neuroblast	IPC-EN	IPC-EN	3	IPC-EN
TTACTGTCATCACGGC-4	tRG_DIV7	tRG	DIV7	23716	6445	2.11671	Dividing	Dividing	Dividing	51	RG-vRG
TTACTGTCATCCGGCA-4	tRG_DIV7	tRG	DIV7	7706	3245	3.37399	Neuroblast	IPC-EN	IPC-EN	13	IPC-EN
TTACTGTCATGCAGGA-4	tRG_DIV7	tRG	DIV7	9988	3851	2.9135	Radial glia	RG	RG	33	RG-tRG
TTACTGTGTTAGGACG-4	tRG_DIV7	tRG	DIV7	9551	3602	3.853	Neuroblast	IPC-EN	IPC-EN	13	IPC-EN
TTACTGTGTTATAGAG-4	tRG_DIV7	tRG	DIV7	7201	3087	4.70768	Neuroblast	IPC-EN	IPC-EN	3	IPC-EN
TTACTGTTCATCCTAT-4	tRG_DIV7	tRG	DIV7	14067	4778	2.95728	Neuroblast	IPC-EN	IPC-EN	20	RG-tRG
TTAGGCAAGCGTTCCG-4	tRG_DIV7	tRG	DIV7	9972	3912	4.87365	Dividing	Dividing	Dividing	17	IPC-EN
TTAGGCAAGCTGTCCG-4	tRG_DIV7	tRG	DIV7	8742	3645	2.75681	Radial glia	RG	RG	84	RG-tRG
TTAGGCACAAGTGCTT-4	tRG_DIV7	tRG	DIV7	10825	4052	3.72286	Neuroblast	IPC-EN	IPC-EN	20	RG-tRG
TTAGGCACACAGGATG-4	tRG_DIV7	tRG	DIV7	6923	2948	6.13896	Neuroblast	IPC-EN	IPC-EN	3	IPC-EN
TTAGGCAGTTGCCGAC-4	tRG_DIV7	tRG	DIV7	5444	2582	5.05143	Neuroblast	IPC-EN	IPC-EN	14	IPC-EN
TTAGGCATCCTAGCGG-4	tRG_DIV7	tRG	DIV7	6741	2905	4.40587	Neuroblast	IPC-EN	IPC-EN	14	IPC-EN
TTAGGGTAGCTTTCTT-4	tRG_DIV7	tRG	DIV7	8527	3598	3.38923	Dividing	Dividing	Dividing	49	IPC-EN
TTAGGGTCAAGTGATA-4	tRG_DIV7	tRG	DIV7	10016	3925	3.80391	Neuroblast	IPC-EN	IPC-EN	20	RG-oRG
TTAGGGTCACTCCACT-4	tRG_DIV7	tRG	DIV7	10788	4193	2.22469	Glia	Ependymal cell	Ependymal cell	31	RG-tRG
TTAGGGTCAGGTCAGA-4	tRG_DIV7	tRG	DIV7	7622	3414	3.33246	Neuroblast	IPC-EN	IPC-EN	13	IPC-EN
TTAGGGTCATAAGATG-4	tRG_DIV7	tRG	DIV7	7330	2904	6.00273	Neuroblast	IPC-EN	IPC-EN	20	RG-tRG
TTAGGGTCATAATCCG-4	tRG_DIV7	tRG	DIV7	13579	4773	3.25503	Glia	Ependymal cell	Ependymal cell	31	RG-tRG
TTAGGGTCATCGGAAG-4	tRG_DIV7	tRG	DIV7	9159	3752	2.28191	Radial glia	RG	RG	33	RG-tRG
TTAGGGTGTACGCTAT-4	tRG_DIV7	tRG	DIV7	11659	4387	3.06201	Dividing	Dividing	Dividing	65	RG-vRG
TTAGGGTGTTGACTGT-4	tRG_DIV7	tRG	DIV7	8625	3479	3.28116	Radial glia	RG	RG	33	RG-tRG
TTAGGGTTCATCGCAA-4	tRG_DIV7	tRG	DIV7	9349	3748	4.3748	Neuroblast	IPC-EN	IPC-EN	3	IPC-EN
TTAGTCTAGAATCGCG-4	tRG_DIV7	tRG	DIV7	33055	7756	5.4727	Dividing	Dividing	Dividing	51	RG-vRG
TTAGTCTAGCGTATAA-4	tRG_DIV7	tRG	DIV7	7964	3475	4.59568	Neuroblast	IPC-EN	IPC-EN	3	IPC-EN
TTAGTCTCAAGAGCTG-4	tRG_DIV7	tRG	DIV7	19270	6090	3.13441	Dividing	Dividing	Dividing	65	Astrocyte-Immature
TTAGTCTCATGGAAGC-4	tRG_DIV7	tRG	DIV7	10773	4099	3.22102	Dividing	Dividing	Dividing	65	IPC-EN
TTAGTCTGTGGACCTC-4	tRG_DIV7	tRG	DIV7	12309	4471	1.94979	Neuroblast	IPC-EN	IPC-EN	20	RG-tRG
TTAGTCTGTGTTCGAT-4	tRG_DIV7	tRG	DIV7	9194	3662	3.96998	Neuroblast	IPC-EN	IPC-EN	3	IPC-EN
TTAGTCTTCCGTGTAA-4	tRG_DIV7	tRG	DIV7	12940	4335	3.91036	Neuroblast	IPC-EN	IPC-EN	20	RG-tRG
TTATTGCGTGGACCTC-4	tRG_DIV7	tRG	DIV7	9367	3768	4.19558	Neuroblast	IPC-EN	IPC-EN	20	RG-tRG
TTATTGCTCACCTTGC-4	tRG_DIV7	tRG	DIV7	7697	3136	5.36573	Neuroblast	IPC-EN	IPC-EN	3	IPC-EN
TTCAATCCAAGACTGG-4	tRG_DIV7	tRG	DIV7	13817	5123	3.0904	Glia	Ependymal cell	Ependymal cell	31	RG-tRG
TTCAATCCAATCGCGC-4	tRG_DIV7	tRG	DIV7	7752	3288	3.07018	Neuroblast	IPC-EN	IPC-EN	3	IPC-EN
TTCAATCGTATTGAGA-4	tRG_DIV7	tRG	DIV7	7777	3507	1.6073	Radial glia	RG	RG	84	RG-tRG
TTCACCGAGACCCTTA-4	tRG_DIV7	tRG	DIV7	3705	2180	1.51147	Glia	Ependymal cell	Ependymal cell	31	RG-tRG
TTCACCGCATCGAACT-4	tRG_DIV7	tRG	DIV7	4916	2275	8.29943	Neuroblast	IPC-EN	IPC-EN	20	RG-tRG
TTCACCGGTTCCGCAG-4	tRG_DIV7	tRG	DIV7	10442	3919	3.14116	Neuroblast	IPC-EN	IPC-EN	20	RG-tRG
TTCACCGTCACCATGA-4	tRG_DIV7	tRG	DIV7	25271	6654	3.55744	Dividing	Dividing	Dividing	51	RG-vRG
TTCACCGTCGCCGTGA-4	tRG_DIV7	tRG	DIV7	12483	4671	5.60763	Glia	Ependymal cell	Ependymal cell	96	RG-tRG
TTCACCGTCTTAGCAG-4	tRG_DIV7	tRG	DIV7	14977	4649	3.77913	Neuroblast	IPC-EN	IPC-EN	13	IPC-EN
TTCACGCAGATCGCTT-4	tRG_DIV7	tRG	DIV7	12739	4855	3.11641	Dividing	Dividing	Dividing	65	RG-vRG
TTCACGCCACTGTCGG-4	tRG_DIV7	tRG	DIV7	22134	6318	2.13247	Dividing	Dividing	Dividing	47	IPC-EN
TTCACGCCAGAGTGAC-4	tRG_DIV7	tRG	DIV7	7104	3136	3.18131	Neuroblast	IPC-EN	IPC-EN	3	IPC-EN
TTCACGCCATTCGATG-4	tRG_DIV7	tRG	DIV7	15238	5150	3.70784	Dividing	Dividing	Dividing	66	IPC-EN
TTCACGCGTACCGGCT-4	tRG_DIV7	tRG	DIV7	24810	6098	2.41032	Dividing	Dividing	Dividing	5	RG-vRG
TTCACGCGTTCGGCTG-4	tRG_DIV7	tRG	DIV7	8041	3472	3.34536	Neuroblast	IPC-EN	IPC-EN	20	RG-oRG
TTCACGCTCAGCTTGA-4	tRG_DIV7	tRG	DIV7	7789	3347	3.06843	Neuroblast	IPC-EN	IPC-EN	3	IPC-EN
TTCACGCTCTGTGTGA-4	tRG_DIV7	tRG	DIV7	5473	2476	4.64096	Neuroblast	IPC-EN	IPC-EN	14	IPC-EN
TTCAGGAAGTCCGCGT-4	tRG_DIV7	tRG	DIV7	6295	2624	6.68785	Neuroblast	IPC-EN	IPC-EN	3	IPC-EN
TTCAGGACAGCATGCC-4	tRG_DIV7	tRG	DIV7	7054	3286	2.38163	Neuroblast	IPC-EN	IPC-EN	13	IPC-EN
TTCAGGAGTCCTGGGT-4	tRG_DIV7	tRG	DIV7	16078	5411	3.75669	Dividing	Dividing	Dividing	66	RG-vRG
TTCAGGAGTCGATTTG-4	tRG_DIV7	tRG	DIV7	9228	3778	3.71695	Neuroblast	IPC-EN	IPC-EN	20	RG-tRG
TTCAGGAGTGTGTGTT-4	tRG_DIV7	tRG	DIV7	7038	3221	2.67121	Neuroblast	IPC-EN	IPC-EN	13	IPC-EN
TTCAGGATCTAAGGAA-4	tRG_DIV7	tRG	DIV7	6210	2845	3.46216	Neuroblast	IPC-EN	IPC-EN	55	IPC-EN
TTCATGTCAATTAGGA-4	tRG_DIV7	tRG	DIV7	2848	1560	1.33427	Neuroblast	IPC-EN	IPC-EN	20	RG-tRG
TTCATGTGTTCGGCGT-4	tRG_DIV7	tRG	DIV7	9328	3486	3.77358	Neuroblast	IPC-EN	IPC-EN	13	IPC-EN
TTCATGTGTTGAGTCT-4	tRG_DIV7	tRG	DIV7	7160	3242	5.62849	Neuroblast	IPC-EN	IPC-EN	3	IPC-EN
TTCATTGAGCATCAAA-4	tRG_DIV7	tRG	DIV7	23275	6267	2.86574	Dividing	Dividing	Dividing	47	RG-vRG
TTCATTGAGGACATCG-4	tRG_DIV7	tRG	DIV7	11656	4513	2.22203	Glia	Ependymal cell	Ependymal cell	31	RG-tRG
TTCATTGAGGTCACTT-4	tRG_DIV7	tRG	DIV7	18040	5538	2.06763	Radial glia	RG	RG	33	RG-oRG
TTCATTGCAGCACAGA-4	tRG_DIV7	tRG	DIV7	7938	3304	3.46435	Neuroblast	IPC-EN	IPC-EN	3	IPC-EN
TTCATTGTCCGCTGTT-4	tRG_DIV7	tRG	DIV7	8571	3677	2.66013	Radial glia	RG	RG	84	RG-tRG
TTCCAATAGCATGCGA-4	tRG_DIV7	tRG	DIV7	10682	4071	3.03314	Neuroblast	IPC-EN	IPC-EN	13	IPC-EN
TTCCAATGTACGGCAA-4	tRG_DIV7	tRG	DIV7	6350	2796	6.94488	Neuroblast	IPC-EN	IPC-EN	13	IPC-EN
TTCCAATGTCGATTAC-4	tRG_DIV7	tRG	DIV7	7435	3076	4.22327	Neuroblast	IPC-EN	IPC-EN	20	RG-tRG
TTCCAATGTGCCTTTC-4	tRG_DIV7	tRG	DIV7	7515	3395	4.17831	Neuroblast	IPC-EN	IPC-EN	3	IPC-EN
TTCCAATTCACCTTAT-4	tRG_DIV7	tRG	DIV7	6381	2999	3.14998	Neuroblast	IPC-EN	IPC-EN	3	IPC-EN
TTCCAATTCCCTATTA-4	tRG_DIV7	tRG	DIV7	11940	4107	2.41206	Neuroblast	IPC-EN	IPC-EN	14	IPC-EN
TTCCACGAGTTTGAGA-4	tRG_DIV7	tRG	DIV7	11150	4227	1.47085	Dividing	Dividing	Dividing	51	RG-vRG
TTCCACGGTATCGTAC-4	tRG_DIV7	tRG	DIV7	18453	5825	1.9509	Dividing	Dividing	Dividing	47	RG-vRG
TTCCACGTCCCACAGG-4	tRG_DIV7	tRG	DIV7	7217	3231	3.49176	Neuroblast	IPC-EN	IPC-EN	3	IPC-EN
TTCCACGTCCGATTAG-4	tRG_DIV7	tRG	DIV7	6765	2933	4.92239	Neuroblast	IPC-EN	IPC-EN	3	IPC-EN
TTCCGGTAGTTGAAAC-4	tRG_DIV7	tRG	DIV7	2961	1647	2.49916	Neuron	EN	EN	11	IPC-EN
TTCCGGTAGTTGTCAC-4	tRG_DIV7	tRG	DIV7	18955	5705	5.40754	Neuroblast	IPC-EN	IPC-EN	13	IPC-EN
TTCCGGTCATATGAAG-4	tRG_DIV7	tRG	DIV7	12328	4340	4.5425	Neuroblast	IPC-EN	IPC-EN	20	RG-tRG
TTCCGGTTCTATACTC-4	tRG_DIV7	tRG	DIV7	3982	2101	0.025113	Neuroblast	IPC-EN	IPC-EN	14	IPC-EN
TTCCGGTTCTATCGGA-4	tRG_DIV7	tRG	DIV7	20936	6391	2.99962	Dividing	Dividing	Dividing	47	RG-vRG
TTCCGGTTCTGTCGCT-4	tRG_DIV7	tRG	DIV7	11106	4121	3.30452	Neuroblast	IPC-EN	IPC-EN	3	IPC-EN
TTCCGTGAGAGCTGCA-4	tRG_DIV7	tRG	DIV7	5358	2441	5.26316	Neuron	EN	EN	11	IPC-EN
TTCCGTGAGTCAGGGT-4	tRG_DIV7	tRG	DIV7	8315	3800	2.73001	Radial glia	RG	RG	84	RG-tRG
TTCCGTGAGTTTGCTG-4	tRG_DIV7	tRG	DIV7	5021	2561	1.75264	Neuroblast	IPC-EN	IPC-EN	13	IPC-EN
TTCCGTGCAAGTGATA-4	tRG_DIV7	tRG	DIV7	11933	4580	5.22082	Dividing	Dividing	Dividing	65	RG-vRG
TTCCGTGCATCAGTGT-4	tRG_DIV7	tRG	DIV7	8329	3466	3.12162	Neuroblast	IPC-EN	IPC-EN	13	IPC-EN
TTCCGTGGTACCGCGT-4	tRG_DIV7	tRG	DIV7	7900	3010	2.62025	Neuroblast	IPC-EN	IPC-EN	3	IPC-EN
TTCCGTGGTAGATCCT-4	tRG_DIV7	tRG	DIV7	20428	5997	3.24555	Dividing	Dividing	Dividing	51	RG-vRG
TTCCGTGGTGAGTTTC-4	tRG_DIV7	tRG	DIV7	10969	4130	2.39767	Radial glia	RG	RG	33	RG-oRG
TTCCTAAAGGAAGTGA-4	tRG_DIV7	tRG	DIV7	8456	3694	3.7843	Dividing	Dividing	Dividing	49	RG-tRG
TTCCTAAAGGTCATCT-4	tRG_DIV7	tRG	DIV7	8558	3757	4.043	Dividing	Dividing	Dividing	65	RG-vRG
TTCCTAAAGTCATAGA-4	tRG_DIV7	tRG	DIV7	5144	2208	7.07621	Neuroblast	IPC-EN	IPC-EN	3	IPC-EN
TTCCTAAGTAGGCAGT-4	tRG_DIV7	tRG	DIV7	13235	4695	3.49074	Glia	Ependymal cell	Ependymal cell	31	Astrocyte-Immature
TTCCTAAGTCCCACGA-4	tRG_DIV7	tRG	DIV7	6910	3282	3.06802	Neuroblast	IPC-EN	IPC-EN	20	Unmapped
TTCCTAAGTTCTGACA-4	tRG_DIV7	tRG	DIV7	7037	3094	2.8137	Neuroblast	IPC-EN	IPC-EN	3	IPC-EN
TTCCTAATCTACTTCA-4	tRG_DIV7	tRG	DIV7	9755	3608	3.36238	Neuroblast	IPC-EN	IPC-EN	3	IPC-EN
TTCCTAATCTCCAATT-4	tRG_DIV7	tRG	DIV7	7327	3100	2.62044	Neuroblast	IPC-EN	IPC-EN	80	RG-oRG
TTCCTCTCAGTCAGAG-4	tRG_DIV7	tRG	DIV7	32696	6783	2.52936	Dividing	Dividing	Dividing	51	IPC-EN
TTCCTCTCATAGAGGC-4	tRG_DIV7	tRG	DIV7	8562	3412	2.91988	Neuroblast	IPC-EN	IPC-EN	20	RG-tRG
TTCCTCTGTAGACTGG-4	tRG_DIV7	tRG	DIV7	13612	5033	2.96797	Neuroblast	IPC-EN	IPC-EN	20	RG-tRG
TTCCTCTTCACTTGGA-4	tRG_DIV7	tRG	DIV7	16293	5613	2.56552	Glia	Ependymal cell	Ependymal cell	31	RG-tRG
TTCCTCTTCTAGAGCT-4	tRG_DIV7	tRG	DIV7	6134	3093	1.77698	Radial glia	RG	RG	33	RG-oRG
TTCCTTCCAATAACGA-4	tRG_DIV7	tRG	DIV7	8701	3900	1.56304	Dividing	Dividing	Dividing	65	IPC-EN
TTCCTTCCACTGCGAC-4	tRG_DIV7	tRG	DIV7	15162	4973	2.86901	Neuroblast	IPC-EN	IPC-EN	20	RG-tRG
TTCCTTCCATGGCCCA-4	tRG_DIV7	tRG	DIV7	36358	8029	2.78893	Glia	Ependymal cell	Ependymal cell	96	RG-tRG
TTCCTTCCATTGCCGG-4	tRG_DIV7	tRG	DIV7	7137	3043	3.83915	Neuroblast	IPC-EN	IPC-EN	13	IPC-EN
TTCCTTCTCGCTGTTC-4	tRG_DIV7	tRG	DIV7	7120	3301	2.27528	Neuroblast	IPC-EN	IPC-EN	3	IPC-EN
TTCGATTAGCCTGTGC-4	tRG_DIV7	tRG	DIV7	8396	3575	2.04859	Radial glia	RG	RG	33	RG-tRG
TTCGATTCAATAACCC-4	tRG_DIV7	tRG	DIV7	9541	3750	3.21769	Neuroblast	IPC-EN	IPC-EN	3	IPC-EN
TTCGATTCAGCTTCCT-4	tRG_DIV7	tRG	DIV7	7869	3367	3.38035	Neuroblast	IPC-EN	IPC-EN	3	IPC-EN
TTCGATTCAGTCAGTT-4	tRG_DIV7	tRG	DIV7	7270	3094	2.97111	Dividing	Dividing	Dividing	49	RG-oRG
TTCGATTGTCAAATCC-4	tRG_DIV7	tRG	DIV7	15209	5120	3.90558	Dividing	Dividing	Dividing	47	RG-vRG
TTCGATTGTGACAACG-4	tRG_DIV7	tRG	DIV7	7241	2829	3.64591	Neuroblast	IPC-EN	IPC-EN	20	Unmapped
TTCGATTTCATGAGTC-4	tRG_DIV7	tRG	DIV7	9122	3697	4.75773	Neuroblast	IPC-EN	IPC-EN	13	Unmapped
TTCGCTGAGCTAAACA-4	tRG_DIV7	tRG	DIV7	8748	3632	3.41792	Neuroblast	IPC-EN	IPC-EN	13	IPC-EN
TTCGCTGCAACTTGCA-4	tRG_DIV7	tRG	DIV7	30303	7354	3.3726	Radial glia	RG	RG	84	RG-tRG
TTCGCTGCAAGTGACG-4	tRG_DIV7	tRG	DIV7	5573	2499	4.73713	Neuroblast	IPC-EN	IPC-EN	3	IPC-EN
TTCGCTGCACCCATAA-4	tRG_DIV7	tRG	DIV7	9861	3768	5.02992	Neuroblast	IPC-EN	IPC-EN	20	RG-oRG
TTCGCTGCAGGTCCGT-4	tRG_DIV7	tRG	DIV7	9706	3763	2.28725	Radial glia	RG	RG	33	RG-oRG
TTCGCTGGTCTTCCGT-4	tRG_DIV7	tRG	DIV7	6753	3093	3.18377	Neuroblast	IPC-EN	IPC-EN	3	IPC-EN
TTCGCTGTCACAAGAA-4	tRG_DIV7	tRG	DIV7	6549	3216	3.42037	Glia	Ependymal cell	Ependymal cell	31	RG-tRG
TTCGGTCAGGTCACTT-4	tRG_DIV7	tRG	DIV7	7532	3356	4.18216	Neuroblast	IPC-EN	IPC-EN	3	IPC-EN
TTCGGTCAGTGAACAT-4	tRG_DIV7	tRG	DIV7	15370	5193	3.2596	Radial glia	RG	RG	84	RG-tRG
TTCGGTCAGTGCAACG-4	tRG_DIV7	tRG	DIV7	8769	3538	3.38693	Dividing	Dividing	Dividing	30	IPC-EN
TTCGGTCCAATCGCCG-4	tRG_DIV7	tRG	DIV7	16595	5750	2.42242	Glia	Ependymal cell	Ependymal cell	31	Astrocyte-Immature
TTCGGTCCACAGTCAT-4	tRG_DIV7	tRG	DIV7	7654	3035	5.67024	Glioblast	IPC-Glia	IPC-Glia	53	IPC-EN
TTCGGTCCACGTACTA-4	tRG_DIV7	tRG	DIV7	7802	3592	3.4222	Neuroblast	IPC-EN	IPC-EN	13	IPC-EN
TTCGGTCGTCCAGCAC-4	tRG_DIV7	tRG	DIV7	9065	3583	2.51517	Neuroblast	IPC-EN	IPC-EN	3	IPC-EN
TTCGGTCTCAATCCAG-4	tRG_DIV7	tRG	DIV7	6723	2958	5.11676	Neuroblast	IPC-EN	IPC-EN	20	IPC-EN
TTCGGTCTCCCTATTA-4	tRG_DIV7	tRG	DIV7	45913	9494	2.95123	Glia	Ependymal cell	Ependymal cell	96	RG-vRG
TTCGGTCTCCTGTAAG-4	tRG_DIV7	tRG	DIV7	8656	3730	2.47227	Dividing	Dividing	Dividing	49	RG-tRG
TTCTAACAGACCATTC-4	tRG_DIV7	tRG	DIV7	13063	4639	2.80181	Neuroblast	IPC-EN	IPC-EN	13	RG-tRG
TTCTAACAGCGAGTCA-4	tRG_DIV7	tRG	DIV7	26692	6869	2.39023	Dividing	Dividing	Dividing	49	RG-vRG
TTCTAACAGGTTGACG-4	tRG_DIV7	tRG	DIV7	34187	7817	3.68561	Dividing	Dividing	Dividing	51	RG-vRG
TTCTAACCACTTGAGT-4	tRG_DIV7	tRG	DIV7	20511	5573	2.35971	Dividing	Dividing	Dividing	51	RG-vRG
TTCTAACGTTGCCATA-4	tRG_DIV7	tRG	DIV7	12486	4829	3.37979	Dividing	Dividing	Dividing	49	RG-vRG
TTCTAACTCAACACGT-4	tRG_DIV7	tRG	DIV7	7943	3475	3.32368	Neuroblast	IPC-EN	IPC-EN	13	IPC-EN
TTCTAACTCCCGAATA-4	tRG_DIV7	tRG	DIV7	13028	4336	1.98035	Dividing	Dividing	Dividing	30	IN-dLGE-Immature
TTCTAACTCCGGTAGC-4	tRG_DIV7	tRG	DIV7	8477	3480	5.2495	Neuroblast	IPC-EN	IPC-EN	20	RG-tRG
TTCTAGTAGAGGATGA-4	tRG_DIV7	tRG	DIV7	17003	5650	2.31724	Dividing	Dividing	Dividing	47	RG-vRG
TTCTAGTAGATTAGAC-4	tRG_DIV7	tRG	DIV7	6759	2879	5.53336	Neuroblast	IPC-EN	IPC-EN	20	RG-tRG
TTCTAGTAGCATGCAG-4	tRG_DIV7	tRG	DIV7	6091	2900	4.25218	Neuroblast	IPC-EN	IPC-EN	13	IPC-EN
TTCTAGTAGCCTCTCT-4	tRG_DIV7	tRG	DIV7	12816	4475	2.75437	Neuroblast	IPC-EN	IPC-EN	13	IPC-EN
TTCTAGTCACAGAAGC-4	tRG_DIV7	tRG	DIV7	7681	3350	6.22315	Neuroblast	IPC-EN	IPC-EN	13	IPC-EN
TTCTAGTGTCACCGCA-4	tRG_DIV7	tRG	DIV7	11913	4357	3.64308	Dividing	Dividing	Dividing	51	Unmapped
TTCTCTCAGGACAACC-4	tRG_DIV7	tRG	DIV7	17028	5448	3.81724	Neuroblast	IPC-EN	IPC-EN	3	IPC-EN
TTCTCTCAGGTCCGAA-4	tRG_DIV7	tRG	DIV7	5239	2501	7.7114	Neuroblast	IPC-EN	IPC-EN	3	IPC-EN
TTCTCTCAGTAGACAT-4	tRG_DIV7	tRG	DIV7	14702	5098	3.68657	Glia	Ependymal cell	Ependymal cell	31	RG-tRG
TTCTCTCCAAGAGAGA-4	tRG_DIV7	tRG	DIV7	7913	3536	4.54948	Dividing	Dividing	Dividing	49	RG-tRG
TTCTCTCCACGCTATA-4	tRG_DIV7	tRG	DIV7	846	625	9.57447	Neuroblast	IPC-EN	IPC-EN	36	IPC-EN
TTCTCTCCAGCTGAAG-4	tRG_DIV7	tRG	DIV7	6611	3164	1.437	Glia	Ependymal cell	Ependymal cell	31	RG-tRG
TTCTCTCGTTCGGGTC-4	tRG_DIV7	tRG	DIV7	7434	2726	7.15631	Neuroblast	IPC-EN	IPC-EN	20	RG-tRG
TTCTCTCTCATGAAAG-4	tRG_DIV7	tRG	DIV7	7579	3215	5.6076	Neuroblast	IPC-EN	IPC-EN	3	IPC-EN
TTCTCTCTCCCGAGTG-4	tRG_DIV7	tRG	DIV7	6719	2983	4.7775	Neuroblast	IPC-EN	IPC-EN	3	IPC-EN
TTCTCTCTCTGGGCAC-4	tRG_DIV7	tRG	DIV7	5780	2616	5.10381	Neuroblast	IPC-EN	IPC-EN	20	RG-tRG
TTCTGTAAGCCACTCG-4	tRG_DIV7	tRG	DIV7	6068	2767	5.99868	Neuroblast	IPC-EN	IPC-EN	20	IPC-EN
TTCTGTACAAACCACT-4	tRG_DIV7	tRG	DIV7	5895	2674	3.35878	Neuroblast	IPC-EN	IPC-EN	13	RG-tRG
TTCTGTACAGAGGACT-4	tRG_DIV7	tRG	DIV7	6279	2780	3.56745	Neuroblast	IPC-EN	IPC-EN	20	IPC-EN
TTCTGTAGTAGACGGT-4	tRG_DIV7	tRG	DIV7	6408	2997	4.33833	Neuroblast	IPC-EN	IPC-EN	13	IPC-EN
TTCTGTAGTCACTGAT-4	tRG_DIV7	tRG	DIV7	9949	3949	3.51794	Glia	Ependymal cell	Ependymal cell	31	RG-tRG
TTCTGTAGTCCGGTGT-4	tRG_DIV7	tRG	DIV7	8972	3748	3.72269	Neuroblast	IPC-EN	IPC-EN	13	IPC-EN
TTCTGTAGTGGAGAAA-4	tRG_DIV7	tRG	DIV7	6597	3007	4.36562	Neuroblast	IPC-IN	IPC-IN	48	IN-dLGE-Immature
TTCTGTATCAATCAGC-4	tRG_DIV7	tRG	DIV7	20997	6017	2.73849	Dividing	Dividing	Dividing	47	RG-vRG
TTCTTCCAGCGACATG-4	tRG_DIV7	tRG	DIV7	4357	2357	0.665596	Neuroblast	IPC-EN	IPC-EN	3	IPC-EN
TTCTTCCAGCGGCTCT-4	tRG_DIV7	tRG	DIV7	9330	3777	3.36549	Neuroblast	IPC-EN	IPC-EN	13	IPC-EN
TTCTTCCAGTAGATCA-4	tRG_DIV7	tRG	DIV7	13280	4589	2.56024	Radial glia	RG	RG	33	RG-tRG
TTCTTCCCACCCTGAG-4	tRG_DIV7	tRG	DIV7	8914	3506	5.73256	Glioblast	IPC-Glia	IPC-Glia	29	IPC-Glia
TTCTTCCCAGAGACTG-4	tRG_DIV7	tRG	DIV7	8103	3199	5.7633	Neuroblast	IPC-EN	IPC-EN	20	RG-tRG
TTCTTCCCATCATCCC-4	tRG_DIV7	tRG	DIV7	25123	7151	3.6779	Glia	Ependymal cell	Ependymal cell	31	RG-tRG
TTCTTCCCATCCGGCA-4	tRG_DIV7	tRG	DIV7	9598	3635	3.9279	Neuroblast	IPC-EN	IPC-EN	3	IPC-EN
TTCTTCCGTAGACTGG-4	tRG_DIV7	tRG	DIV7	9437	3975	4.05849	Neuroblast	IPC-EN	IPC-EN	20	RG-tRG
TTCTTCCGTGATGAAT-4	tRG_DIV7	tRG	DIV7	18831	6097	3.78631	Dividing	Dividing	Dividing	65	RG-vRG
TTCTTCCGTTCTAAGC-4	tRG_DIV7	tRG	DIV7	12718	4296	2.61047	Neuroblast	IPC-EN	IPC-EN	13	IPC-EN
TTCTTGAAGATGCCGA-4	tRG_DIV7	tRG	DIV7	6918	3153	4.46661	Neuroblast	IPC-EN	IPC-EN	3	IPC-EN
TTCTTGAAGCGATTCT-4	tRG_DIV7	tRG	DIV7	7415	3341	5.20566	Neuroblast	IPC-EN	IPC-EN	3	IPC-EN
TTCTTGACACTCATAG-4	tRG_DIV7	tRG	DIV7	12287	4877	2.45788	Dividing	Dividing	Dividing	47	RG-vRG
TTCTTGAGTTGCCAAT-4	tRG_DIV7	tRG	DIV7	4808	2316	4.7629	Neuron	EN	EN	11	IPC-EN
TTCTTGATCCACATAG-4	tRG_DIV7	tRG	DIV7	6913	3178	1.98177	Radial glia	RG	RG	33	RG-tRG
TTCTTGATCCTCCACA-4	tRG_DIV7	tRG	DIV7	7892	3265	6.66498	Neuroblast	IPC-EN	IPC-EN	13	IPC-EN
TTCTTGATCGATGCTA-4	tRG_DIV7	tRG	DIV7	5154	2382	6.38339	Neuroblast	IPC-EN	IPC-EN	36	IPC-EN
TTCTTGATCTCATAGG-4	tRG_DIV7	tRG	DIV7	14421	4492	3.15512	Neuroblast	IPC-EN	IPC-EN	13	Unmapped
TTGAACGAGGATTACA-4	tRG_DIV7	tRG	DIV7	10229	4061	3.6465	Neuroblast	IPC-EN	IPC-EN	13	RG-tRG
TTGAACGAGTTAGTGA-4	tRG_DIV7	tRG	DIV7	2547	1483	3.69062	Neuron	EN	EN	11	EN-Newborn
TTGAACGCATTGCCGG-4	tRG_DIV7	tRG	DIV7	5446	2509	5.83915	Neuroblast	IPC-EN	IPC-EN	14	IPC-EN
TTGAACGGTCATGGCC-4	tRG_DIV7	tRG	DIV7	12740	4858	3.08477	Dividing	Dividing	Dividing	49	RG-tRG
TTGAACGGTCCACGCA-4	tRG_DIV7	tRG	DIV7	10193	4076	5.41548	Dividing	Dividing	Dividing	65	RG-vRG
TTGAACGGTCCTGTCT-4	tRG_DIV7	tRG	DIV7	24531	6401	2.71901	Dividing	Dividing	Dividing	51	RG-vRG
TTGAACGGTTCCAAAC-4	tRG_DIV7	tRG	DIV7	14591	5062	3.04297	Dividing	Dividing	Dividing	51	RG-vRG
TTGACCCAGCTCTATG-4	tRG_DIV7	tRG	DIV7	11421	4189	2.96822	Neuroblast	IPC-EN	IPC-EN	13	IPC-EN
TTGACCCAGTGGATTA-4	tRG_DIV7	tRG	DIV7	11790	4326	4.77523	Dividing	Dividing	Dividing	49	IPC-EN
TTGACCCCATGGATCT-4	tRG_DIV7	tRG	DIV7	12169	4872	1.48739	Dividing	Dividing	Dividing	65	RG-vRG
TTGACCCTCAACCTTT-4	tRG_DIV7	tRG	DIV7	11268	4078	2.86652	Neuroblast	IPC-EN	IPC-EN	14	IPC-EN
TTGACCCTCACGGGCT-4	tRG_DIV7	tRG	DIV7	18637	5994	2.16773	Glia	Ependymal cell	Ependymal cell	31	RG-tRG
TTGACCCTCGTGTCAA-4	tRG_DIV7	tRG	DIV7	11836	4284	2.99088	Dividing	Dividing	Dividing	51	RG-vRG
TTGAGTGAGACCATGG-4	tRG_DIV7	tRG	DIV7	7154	3249	2.92144	Neuroblast	IPC-EN	IPC-EN	55	IPC-EN
TTGAGTGAGCAGCCTC-4	tRG_DIV7	tRG	DIV7	5975	2610	4.46862	Neuroblast	IPC-EN	IPC-EN	20	Unmapped
TTGAGTGAGCCTGAGA-4	tRG_DIV7	tRG	DIV7	6344	2884	6.19483	Neuroblast	IPC-EN	IPC-EN	3	IPC-EN
TTGAGTGAGGATGGCT-4	tRG_DIV7	tRG	DIV7	7046	3369	2.58303	Glia	Ependymal cell	Ependymal cell	31	RG-tRG
TTGAGTGAGGTATCTC-4	tRG_DIV7	tRG	DIV7	14277	4831	2.21335	Radial glia	RG	RG	33	RG-tRG
TTGAGTGAGTTGGACG-4	tRG_DIV7	tRG	DIV7	24798	6614	2.85507	Dividing	Dividing	Dividing	51	RG-vRG
TTGAGTGCAAACTCGT-4	tRG_DIV7	tRG	DIV7	11067	4052	3.70471	Neuroblast	IPC-EN	IPC-EN	3	IPC-EN
TTGAGTGCAATCGCAT-4	tRG_DIV7	tRG	DIV7	9968	3880	4.76525	Dividing	Dividing	Dividing	65	RG-vRG
TTGAGTGTCAAAGACA-4	tRG_DIV7	tRG	DIV7	12683	4789	3.26421	Dividing	Dividing	Dividing	47	RG-vRG
TTGAGTGTCATCACCC-4	tRG_DIV7	tRG	DIV7	10505	4320	2.15136	Glioblast	IPC-Glia	IPC-Glia	62	IPC-Glia
TTGAGTGTCGTGTTCC-4	tRG_DIV7	tRG	DIV7	3031	1759	6.26856	Neuroblast	IPC-EN	IPC-EN	36	IPC-EN
TTGAGTGTCTACCTTA-4	tRG_DIV7	tRG	DIV7	10067	3882	2.39396	Dividing	Dividing	Dividing	30	IN-dLGE-Immature
TTGAGTGTCTCATTGT-4	tRG_DIV7	tRG	DIV7	9370	3712	5.30416	Neuroblast	IPC-EN	IPC-EN	3	IPC-EN
TTGAGTGTCTCCGAGG-4	tRG_DIV7	tRG	DIV7	4086	2230	3.86686	Neuroblast	IPC-EN	IPC-EN	55	IPC-EN
TTGATGGAGAAATGGG-4	tRG_DIV7	tRG	DIV7	8899	3845	3.50601	Radial glia	RG	RG	84	RG-tRG
TTGATGGAGATGTTCC-4	tRG_DIV7	tRG	DIV7	6307	2894	5.47011	Neuroblast	IPC-EN	IPC-EN	3	IPC-EN
TTGATGGAGCCTGACC-4	tRG_DIV7	tRG	DIV7	1707	1134	0	Neuroblast	IPC-EN	IPC-EN	20	IPC-EN
TTGATGGAGTATCTGC-4	tRG_DIV7	tRG	DIV7	8185	3256	5.93769	Neuroblast	IPC-EN	IPC-EN	20	RG-tRG
TTGATGGCAAATCAGA-4	tRG_DIV7	tRG	DIV7	12100	4630	2.1405	Dividing	Dividing	Dividing	66	IPC-EN
TTGATGGCAAATGGTA-4	tRG_DIV7	tRG	DIV7	4893	2343	4.57797	Neuroblast	IPC-EN	IPC-EN	13	IPC-EN
TTGATGGCAATACCCA-4	tRG_DIV7	tRG	DIV7	19442	5817	2.5306	Dividing	Dividing	Dividing	47	RG-vRG
TTGATGGGTCTAGATC-4	tRG_DIV7	tRG	DIV7	11245	4275	3.24589	Dividing	Dividing	Dividing	43	IPC-EN
TTGATGGGTTTCGTAG-4	tRG_DIV7	tRG	DIV7	16223	5549	4.6169	Glia	Ependymal cell	Ependymal cell	31	RG-tRG
TTGATGGTCATTCGGA-4	tRG_DIV7	tRG	DIV7	12033	4644	3.77296	Dividing	Dividing	Dividing	49	RG-vRG
TTGATGGTCCGATTAG-4	tRG_DIV7	tRG	DIV7	5178	2410	7.30012	Neuroblast	IPC-EN	IPC-EN	20	IPC-EN
TTGATGGTCCGTGGTG-4	tRG_DIV7	tRG	DIV7	12150	4369	2.97119	Dividing	Dividing	Dividing	47	RG-vRG
TTGATGGTCTGACAGT-4	tRG_DIV7	tRG	DIV7	20083	6091	2.71374	Dividing	Dividing	Dividing	47	RG-vRG
TTGCATTCACCCAAGC-4	tRG_DIV7	tRG	DIV7	5797	2670	5.43385	Neuroblast	IPC-EN	IPC-EN	13	IPC-EN
TTGCATTCACTGGAAG-4	tRG_DIV7	tRG	DIV7	4094	2155	4.07914	Dividing	Dividing	Dividing	70	IPC-Glia
TTGCATTCAGCCTATA-4	tRG_DIV7	tRG	DIV7	8651	3498	3.86083	Neuroblast	IPC-EN	IPC-EN	20	RG-tRG
TTGCATTGTGAGGATC-4	tRG_DIV7	tRG	DIV7	4278	2308	4.2777	Neuroblast	IPC-EN	IPC-EN	55	IPC-EN
TTGCATTGTTATTCCT-4	tRG_DIV7	tRG	DIV7	12357	4229	2.89714	Neuroblast	IPC-EN	IPC-EN	13	IPC-EN
TTGCATTTCCGATAAC-4	tRG_DIV7	tRG	DIV7	6426	2809	4.77747	Neuroblast	IPC-EN	IPC-EN	13	IPC-EN
TTGCATTTCCGGACTG-4	tRG_DIV7	tRG	DIV7	10107	4016	2.58237	Radial glia	RG	RG	33	RG-tRG
TTGCCTGAGAAGCGGG-4	tRG_DIV7	tRG	DIV7	9842	3767	3.63747	Neuroblast	IPC-EN	IPC-EN	13	IPC-EN
TTGCCTGAGCCTAACT-4	tRG_DIV7	tRG	DIV7	3181	1774	0.125747	Neuroblast	IPC-EN	IPC-EN	3	IPC-EN
TTGCCTGTCAAGTTGC-4	tRG_DIV7	tRG	DIV7	8104	3304	4.05972	Neuroblast	IPC-EN	IPC-EN	20	RG-tRG
TTGCCTGTCGGCTATA-4	tRG_DIV7	tRG	DIV7	5977	2795	5.16982	Glioblast	IPC-Glia	IPC-Glia	29	IPC-Glia
TTGCCTGTCGTCCTTG-4	tRG_DIV7	tRG	DIV7	15601	5477	3.99974	Dividing	Dividing	Dividing	47	RG-vRG
TTGCGTCAGAACTCCT-4	tRG_DIV7	tRG	DIV7	13565	4396	4.1209	Neuroblast	IPC-EN	IPC-EN	80	RG-tRG
TTGCGTCAGAGTCTTC-4	tRG_DIV7	tRG	DIV7	5023	2382	6.17161	Neuroblast	IPC-EN	IPC-EN	13	IPC-EN
TTGCGTCAGCGTCAGA-4	tRG_DIV7	tRG	DIV7	6236	3006	2.14881	Glia	Astrocyte	Astrocyte	2	RG-tRG
TTGCGTCCACGCGTGT-4	tRG_DIV7	tRG	DIV7	3688	1999	3.93167	Neuroblast	IPC-EN	IPC-EN	3	IPC-EN
TTGCGTCCATCTGTTT-4	tRG_DIV7	tRG	DIV7	7592	3433	5.70337	Glioblast	IPC-Glia	IPC-Glia	62	IPC-Glia
TTGCGTCCATGGAACG-4	tRG_DIV7	tRG	DIV7	9878	4358	3.65459	Dividing	Dividing	Dividing	47	RG-vRG
TTGCGTCGTCTGATCA-4	tRG_DIV7	tRG	DIV7	1701	1096	3.93886	Glioblast	IPC-Glia	IPC-Glia	29	IPC-Glia
TTGCGTCTCACTGATG-4	tRG_DIV7	tRG	DIV7	16853	5675	0.510295	Radial glia	RG	RG	33	Astrocyte-Immature
TTGCGTCTCCTAGCCT-4	tRG_DIV7	tRG	DIV7	13500	4726	4.23704	Neuroblast	IPC-EN	IPC-EN	3	IPC-EN
TTGCGTCTCGAAGAAT-4	tRG_DIV7	tRG	DIV7	7116	3085	3.73806	Neuroblast	IPC-EN	IPC-EN	14	IPC-EN
TTGCGTCTCGTGAGAG-4	tRG_DIV7	tRG	DIV7	941	666	3.93199	Neuroblast	IPC-EN	IPC-EN	36	Unmapped
TTGCGTCTCTACCCAC-4	tRG_DIV7	tRG	DIV7	12087	4237	2.35791	Dividing	Dividing	Dividing	30	IN-dLGE-Immature
TTGCTGCAGACTCTTG-4	tRG_DIV7	tRG	DIV7	4632	2441	2.37478	Neuroblast	IPC-EN	IPC-EN	20	Unmapped
TTGCTGCAGTACTGGG-4	tRG_DIV7	tRG	DIV7	10010	3971	3.27672	Neuroblast	IPC-EN	IPC-EN	20	RG-tRG
TTGCTGCCAGGTCAGA-4	tRG_DIV7	tRG	DIV7	15585	5396	3.64453	Dividing	Dividing	Dividing	49	RG-tRG
TTGCTGCCATAGTCAC-4	tRG_DIV7	tRG	DIV7	10161	4126	1.85021	Glia	Ependymal cell	Ependymal cell	31	RG-tRG
TTGCTGCGTATCTTCT-4	tRG_DIV7	tRG	DIV7	9523	3896	3.5598	Dividing	Dividing	Dividing	49	IPC-EN
TTGCTGCGTGACAGCA-4	tRG_DIV7	tRG	DIV7	6726	3016	2.9438	Neuroblast	IPC-EN	IPC-EN	20	RG-tRG
TTGGATGAGACATAGT-4	tRG_DIV7	tRG	DIV7	13803	4759	5.5785	Neuroblast	IPC-EN	IPC-EN	3	IPC-EN
TTGGATGAGAGGTCAC-4	tRG_DIV7	tRG	DIV7	40941	8853	3.19728	Dividing	Dividing	Dividing	65	RG-vRG
TTGGATGAGCACTCTA-4	tRG_DIV7	tRG	DIV7	10727	3988	3.6823	Neuroblast	IPC-EN	IPC-EN	20	RG-tRG
TTGGATGAGCCTTCTC-4	tRG_DIV7	tRG	DIV7	9313	3733	6.46408	Neuroblast	IPC-EN	IPC-EN	3	IPC-EN
TTGGATGAGCGCCTAC-4	tRG_DIV7	tRG	DIV7	4681	2169	4.31532	Neuroblast	IPC-EN	IPC-EN	13	IPC-EN
TTGGATGAGTAAGCAT-4	tRG_DIV7	tRG	DIV7	8677	3297	4.26415	Neuroblast	IPC-EN	IPC-EN	14	IPC-EN
TTGGATGCACTTGAGT-4	tRG_DIV7	tRG	DIV7	9381	3720	3.11267	Neuroblast	IPC-EN	IPC-EN	13	IPC-EN
TTGGATGGTGAGTTTC-4	tRG_DIV7	tRG	DIV7	8330	3407	4.5018	Neuroblast	IPC-EN	IPC-EN	55	IPC-EN
TTGGATGTCAAGAGTA-4	tRG_DIV7	tRG	DIV7	1217	941	1.15037	Dividing	Dividing	Dividing	47	Unmapped
TTGGATGTCCTACCGT-4	tRG_DIV7	tRG	DIV7	22549	6865	4.08887	Dividing	Dividing	Dividing	65	RG-vRG
TTGGATGTCCTCTCGA-4	tRG_DIV7	tRG	DIV7	11229	4227	2.95663	Radial glia	RG	RG	33	RG-tRG
TTGGATGTCGTAGGGA-4	tRG_DIV7	tRG	DIV7	8819	3397	3.52648	Glioblast	IPC-Glia	IPC-Glia	53	IPC-EN
TTGGATGTCTCACCCA-4	tRG_DIV7	tRG	DIV7	7932	3227	3.03833	Neuroblast	IPC-EN	IPC-EN	20	IPC-EN
TTGGGATAGAGGGTGG-4	tRG_DIV7	tRG	DIV7	5432	2703	6.14875	Neuroblast	IPC-EN	IPC-EN	20	IPC-EN
TTGGGATAGCGAAACC-4	tRG_DIV7	tRG	DIV7	7642	3150	5.06412	Neuroblast	IPC-EN	IPC-EN	3	IPC-EN
TTGGGATAGGCATCAG-4	tRG_DIV7	tRG	DIV7	7647	3170	6.39466	Neuroblast	IPC-EN	IPC-EN	3	IPC-EN
TTGGGATCACTATGTG-4	tRG_DIV7	tRG	DIV7	14492	5064	4.15402	Neuroblast	IPC-EN	IPC-EN	20	RG-tRG
TTGGGATCAGTTTCAG-4	tRG_DIV7	tRG	DIV7	9108	3561	2.73386	Neuroblast	IPC-EN	IPC-EN	20	RG-tRG
TTGGGATGTGTAGCAG-4	tRG_DIV7	tRG	DIV7	9799	3504	2.5819	Radial glia	RG	RG	33	RG-oRG
TTGGGATTCACAGTGT-4	tRG_DIV7	tRG	DIV7	5149	2559	4.3892	Neuroblast	IPC-EN	IPC-EN	3	IPC-EN
TTGGGATTCTGGCTGG-4	tRG_DIV7	tRG	DIV7	10839	4419	2.90617	Dividing	Dividing	Dividing	47	RG-vRG
TTGGGCGAGACCAGCA-4	tRG_DIV7	tRG	DIV7	8142	3452	3.70916	Neuroblast	IPC-EN	IPC-EN	3	IPC-EN
TTGGGCGGTCCAGCAC-4	tRG_DIV7	tRG	DIV7	32332	8029	2.70011	Dividing	Dividing	Dividing	47	RG-vRG
TTGGGCGGTCGAGTTT-4	tRG_DIV7	tRG	DIV7	8935	3419	6.33464	Neuroblast	IPC-EN	IPC-EN	20	RG-tRG
TTGGGCGGTGACCGTC-4	tRG_DIV7	tRG	DIV7	8709	3943	3.6514	Dividing	Dividing	Dividing	66	IPC-Glia
TTGGGCGTCCATCTAT-4	tRG_DIV7	tRG	DIV7	8724	3314	5.61669	Neuroblast	IPC-EN	IPC-EN	13	RG-tRG
TTGGGCGTCTTGGTGA-4	tRG_DIV7	tRG	DIV7	5969	2739	4.59038	Neuroblast	IPC-EN	IPC-EN	13	IPC-EN
TTGGGTAAGCAGCCCT-4	tRG_DIV7	tRG	DIV7	11483	4725	1.88104	Glia	Ependymal cell	Ependymal cell	31	RG-tRG
TTGGGTACAACAGCTT-4	tRG_DIV7	tRG	DIV7	15309	5667	1.07127	Dividing	Dividing	Dividing	47	RG-vRG
TTGGGTACACTTGGCG-4	tRG_DIV7	tRG	DIV7	5344	2674	3.55539	Glioblast	IPC-Glia	IPC-Glia	53	IN-dLGE-Immature
TTGGGTACAGCAGTGA-4	tRG_DIV7	tRG	DIV7	14761	4947	2.32369	Dividing	Dividing	Dividing	51	RG-vRG
TTGGGTACATGAGATA-4	tRG_DIV7	tRG	DIV7	9826	4009	5.27173	Neuroblast	IPC-EN	IPC-EN	20	Unmapped
TTGGGTAGTGAGAACC-4	tRG_DIV7	tRG	DIV7	11118	4349	1.69995	Radial glia	RG	RG	33	RG-tRG
TTGGGTATCTCGTTTA-4	tRG_DIV7	tRG	DIV7	12167	4463	1.74242	Dividing	Dividing	Dividing	65	RG-tRG
TTGGGTATCTGTCCCA-4	tRG_DIV7	tRG	DIV7	7140	2979	4.66387	Neuroblast	IPC-EN	IPC-EN	20	RG-tRG
TTGGTTTAGCCTCTTC-4	tRG_DIV7	tRG	DIV7	35409	8206	1.08729	Dividing	Dividing	Dividing	47	RG-vRG
TTGGTTTCATCGCTAA-4	tRG_DIV7	tRG	DIV7	23829	6771	1.42264	Dividing	Dividing	Dividing	47	RG-vRG
TTGGTTTGTCGGTACC-4	tRG_DIV7	tRG	DIV7	20656	5963	2.34799	Dividing	Dividing	Dividing	51	RG-vRG
TTGGTTTGTGGTACAG-4	tRG_DIV7	tRG	DIV7	8901	3542	8.01034	Neuroblast	IPC-EN	IPC-EN	3	IPC-EN
TTGGTTTTCAAATGCC-4	tRG_DIV7	tRG	DIV7	4828	2372	2.3198	Neuron	IN	IN	97	IN-MGE-Immature
TTGGTTTTCGAGAATA-4	tRG_DIV7	tRG	DIV7	8480	3461	5.21226	Neuroblast	IPC-EN	IPC-EN	20	IPC-EN
TTGTGGAAGGGCGAAG-4	tRG_DIV7	tRG	DIV7	10850	4019	2.20276	Radial glia	RG	RG	33	RG-tRG
TTGTGGAGTATCGAAA-4	tRG_DIV7	tRG	DIV7	5667	2808	5.62908	Neuroblast	IPC-EN	IPC-EN	3	IPC-EN
TTGTGGAGTATGAGGC-4	tRG_DIV7	tRG	DIV7	4893	2654	3.14735	Neuroblast	IPC-EN	IPC-EN	13	IPC-EN
TTGTGGATCCATAGGT-4	tRG_DIV7	tRG	DIV7	5077	2495	3.66358	Neuroblast	IPC-EN	IPC-EN	13	IPC-EN
TTGTGGATCTCGAACA-4	tRG_DIV7	tRG	DIV7	8715	3798	2.71945	Glia	Ependymal cell	Ependymal cell	31	Unmapped
TTGTGTTAGCTGGAGT-4	tRG_DIV7	tRG	DIV7	5319	2531	5.00094	Neuroblast	IPC-EN	IPC-EN	13	IPC-EN
TTGTGTTAGCTGGTGA-4	tRG_DIV7	tRG	DIV7	13292	4893	2.15919	Radial glia	RG	RG	33	RG-tRG
TTGTGTTAGTCGCCAC-4	tRG_DIV7	tRG	DIV7	6154	2817	5.57361	Neuroblast	IPC-EN	IPC-EN	20	Unmapped
TTGTGTTAGTGTGTTC-4	tRG_DIV7	tRG	DIV7	8128	3302	5.43799	Neuroblast	IPC-EN	IPC-EN	3	IPC-EN
TTGTGTTCATCCGTGG-4	tRG_DIV7	tRG	DIV7	5614	2637	4.98753	Neuroblast	IPC-EN	IPC-EN	13	IPC-EN
TTGTGTTGTGCCCGTA-4	tRG_DIV7	tRG	DIV7	6325	2930	4.60079	Neuroblast	IPC-EN	IPC-EN	14	IPC-EN
TTGTGTTGTTCCCACT-4	tRG_DIV7	tRG	DIV7	9426	3711	2.88564	Neuroblast	IPC-EN	IPC-EN	20	RG-oRG
TTGTGTTTCAAACTGC-4	tRG_DIV7	tRG	DIV7	8272	3615	2.7442	Dividing	Dividing	Dividing	65	IPC-EN
TTGTGTTTCCGATAAC-4	tRG_DIV7	tRG	DIV7	7503	3272	4.37158	Neuroblast	IPC-EN	IPC-EN	13	IPC-EN
TTGTGTTTCCTATTGT-4	tRG_DIV7	tRG	DIV7	8270	3364	4.64329	Neuroblast	IPC-EN	IPC-EN	3	IPC-EN
TTGTGTTTCTAAGCCA-4	tRG_DIV7	tRG	DIV7	8367	3261	3.62137	Dividing	Dividing	Dividing	65	RG-vRG
TTGTGTTTCTCTCGCA-4	tRG_DIV7	tRG	DIV7	14378	4873	4.06872	Dividing	Dividing	Dividing	47	RG-vRG
TTGTGTTTCTGACCCT-4	tRG_DIV7	tRG	DIV7	21237	6630	2.81584	Dividing	Dividing	Dividing	49	RG-tRG
TTGTTCAAGATTAGCA-4	tRG_DIV7	tRG	DIV7	6893	3056	5.28072	Neuroblast	IPC-EN	IPC-EN	20	RG-tRG
TTGTTCAAGCGCTGCT-4	tRG_DIV7	tRG	DIV7	23064	6083	2.25893	Dividing	Dividing	Dividing	51	RG-vRG
TTGTTCAAGTCGTCTA-4	tRG_DIV7	tRG	DIV7	3899	1960	4.20621	Neuroblast	IPC-EN	IPC-EN	20	IPC-EN
TTGTTCAAGTGCGTCC-4	tRG_DIV7	tRG	DIV7	6738	2932	3.63609	Neuroblast	IPC-EN	IPC-EN	13	IPC-EN
TTGTTCACACTCAAGT-4	tRG_DIV7	tRG	DIV7	14053	4954	5.02384	Glia	Ependymal cell	Ependymal cell	31	Unmapped
TTGTTCATCAAGCCAT-4	tRG_DIV7	tRG	DIV7	5767	2503	6.31177	Neuroblast	IPC-EN	IPC-EN	3	IPC-EN
TTGTTCATCCGATAAC-4	tRG_DIV7	tRG	DIV7	10508	4018	3.1024	Neuroblast	IPC-EN	IPC-EN	13	IPC-EN
TTGTTCATCCTTTGAT-4	tRG_DIV7	tRG	DIV7	7763	3080	4.45704	Neuroblast	IPC-EN	IPC-EN	13	IPC-EN
TTGTTGTAGGCTGGAT-4	tRG_DIV7	tRG	DIV7	5325	2600	2.51643	Neuroblast	IPC-EN	IPC-EN	20	IPC-EN
TTGTTGTAGGTCTACT-4	tRG_DIV7	tRG	DIV7	5255	2495	5.48049	Neuroblast	IPC-EN	IPC-EN	3	IPC-EN
TTGTTGTAGTCATCGT-4	tRG_DIV7	tRG	DIV7	11457	4232	3.74444	Neuroblast	IPC-EN	IPC-EN	80	RG-oRG
TTGTTGTAGTCTAACC-4	tRG_DIV7	tRG	DIV7	6135	2808	3.27628	Neuroblast	IPC-EN	IPC-EN	13	IPC-EN
TTGTTGTCACTTCTCG-4	tRG_DIV7	tRG	DIV7	9764	3728	2.27366	Radial glia	RG	RG	33	RG-tRG
TTGTTGTCAGTCTGGC-4	tRG_DIV7	tRG	DIV7	8270	3333	4.23216	Neuroblast	IPC-EN	IPC-EN	3	IPC-EN
TTGTTGTGTAAGATAC-4	tRG_DIV7	tRG	DIV7	3745	2130	2.13618	Neuroblast	IPC-EN	IPC-EN	13	RG-tRG
TTGTTGTGTAGACGGT-4	tRG_DIV7	tRG	DIV7	8248	3549	3.94035	Radial glia	RG	RG	84	RG-tRG
TTGTTGTGTTAAGGGC-4	tRG_DIV7	tRG	DIV7	3516	1792	6.91126	Neuroblast	IPC-EN	IPC-EN	3	IPC-EN
TTGTTGTTCGTGGACC-4	tRG_DIV7	tRG	DIV7	10947	4035	3.55348	Neuroblast	IPC-EN	IPC-EN	20	RG-tRG
TTGTTGTTCGTGGCTG-4	tRG_DIV7	tRG	DIV7	9443	4112	3.3358	Dividing	Dividing	Dividing	49	RG-vRG
TTGTTTGAGATTGATG-4	tRG_DIV7	tRG	DIV7	5129	2338	6.64847	Neuroblast	IPC-EN	IPC-EN	3	IPC-EN
TTGTTTGAGCATGCAG-4	tRG_DIV7	tRG	DIV7	8270	3384	3.44619	Neuroblast	IPC-EN	IPC-EN	3	IPC-EN
TTGTTTGCAACTCGAT-4	tRG_DIV7	tRG	DIV7	11580	4281	3.12608	Dividing	Dividing	Dividing	47	IPC-EN
TTGTTTGCATGGATCT-4	tRG_DIV7	tRG	DIV7	5018	2385	4.82264	Neuroblast	IPC-EN	IPC-EN	3	IPC-EN
TTGTTTGGTGCAATAA-4	tRG_DIV7	tRG	DIV7	8421	3382	5.02316	Neuroblast	IPC-EN	IPC-EN	20	RG-tRG
TTGTTTGGTTGACTGT-4	tRG_DIV7	tRG	DIV7	4639	2440	1.05626	Glioblast	IPC-Glia	IPC-Glia	62	IPC-EN
TTGTTTGTCTGTCGCT-4	tRG_DIV7	tRG	DIV7	7226	3106	1.48076	Neuroblast	IPC-EN	IPC-EN	13	IPC-EN
TTTACCACAAACTGCT-4	tRG_DIV7	tRG	DIV7	8895	3461	3.26026	Neuroblast	IPC-EN	IPC-EN	80	RG-oRG
TTTACCAGTCACTCGG-4	tRG_DIV7	tRG	DIV7	7877	3402	5.73823	Neuroblast	IPC-EN	IPC-EN	20	RG-tRG
TTTACCAGTGTGTGGA-4	tRG_DIV7	tRG	DIV7	26271	7030	4.20616	Glia	Ependymal cell	Ependymal cell	96	RG-tRG
TTTACCATCGCGCTGA-4	tRG_DIV7	tRG	DIV7	13561	4953	3.51007	Glia	Ependymal cell	Ependymal cell	31	RG-tRG
TTTACGTCACTTCAAG-4	tRG_DIV7	tRG	DIV7	11944	4166	3.27361	Neuroblast	IPC-EN	IPC-EN	3	IPC-EN
TTTACGTCATGGCTGC-4	tRG_DIV7	tRG	DIV7	7945	3236	4.88357	Neuroblast	IPC-EN	IPC-EN	20	RG-tRG
TTTACGTGTCTGTGTA-4	tRG_DIV7	tRG	DIV7	12466	4504	3.8585	Dividing	Dividing	Dividing	47	RG-vRG
TTTACGTGTGGCGCTT-4	tRG_DIV7	tRG	DIV7	7025	3107	5.59431	Neuroblast	IPC-EN	IPC-EN	13	IPC-EN
TTTACGTGTTCGGCGT-4	tRG_DIV7	tRG	DIV7	15908	5638	2.66533	Dividing	Dividing	Dividing	65	RG-vRG
TTTACGTTCATGAAAG-4	tRG_DIV7	tRG	DIV7	10136	3765	3.28532	Neuroblast	IPC-EN	IPC-EN	20	RG-tRG
TTTACGTTCGTTCTCG-4	tRG_DIV7	tRG	DIV7	6070	2828	5.2883	Neuroblast	IPC-EN	IPC-EN	3	IPC-EN
TTTACTGAGTGCTAGG-4	tRG_DIV7	tRG	DIV7	4920	2432	5.4878	Neuroblast	IPC-EN	IPC-EN	3	IPC-EN
TTTACTGCAACCGTGC-4	tRG_DIV7	tRG	DIV7	5589	2519	5.08141	Neuroblast	IPC-EN	IPC-EN	20	IPC-EN
TTTACTGCAAGACTGG-4	tRG_DIV7	tRG	DIV7	8914	3681	3.90397	Neuroblast	IPC-EN	IPC-EN	3	IPC-EN
TTTACTGCAATACCCA-4	tRG_DIV7	tRG	DIV7	11989	4580	1.72658	Radial glia	RG	RG	33	RG-tRG
TTTACTGCAGAAGCTG-4	tRG_DIV7	tRG	DIV7	5830	2631	3.32762	Neuroblast	IPC-EN	IPC-EN	3	IPC-EN
TTTACTGCAGATTTCG-4	tRG_DIV7	tRG	DIV7	5723	2636	4.28097	Neuroblast	IPC-EN	IPC-EN	20	IPC-EN
TTTACTGCAGCAGAAC-4	tRG_DIV7	tRG	DIV7	10185	4293	2.82769	Dividing	Dividing	Dividing	49	RG-vRG
TTTACTGCATAATGCC-4	tRG_DIV7	tRG	DIV7	8963	3663	4.28428	Neuroblast	IPC-EN	IPC-EN	13	IPC-EN
TTTACTGGTATTGGCT-4	tRG_DIV7	tRG	DIV7	12207	4789	2.48218	Dividing	Dividing	Dividing	65	Unmapped
TTTACTGGTGAACGGT-4	tRG_DIV7	tRG	DIV7	7490	3124	4.20561	Neuroblast	IPC-EN	IPC-EN	13	IPC-EN
TTTACTGGTGTGATGG-4	tRG_DIV7	tRG	DIV7	21573	6394	4.34803	Dividing	Dividing	Dividing	65	RG-vRG
TTTACTGTCGAACACT-4	tRG_DIV7	tRG	DIV7	7722	3051	3.108	Neuroblast	IPC-EN	IPC-EN	80	RG-tRG
TTTACTGTCTGGCCGA-4	tRG_DIV7	tRG	DIV7	9836	3847	3.30419	Neuroblast	IPC-EN	IPC-EN	13	RG-tRG
TTTAGTCAGATACTGA-4	tRG_DIV7	tRG	DIV7	5376	2641	3.81324	Neuroblast	IPC-IN	IPC-IN	39	IPC-EN
TTTAGTCAGCTTCATG-4	tRG_DIV7	tRG	DIV7	7797	3345	4.68129	Neuroblast	IPC-EN	IPC-EN	13	IPC-EN
TTTAGTCGTAACTGCT-4	tRG_DIV7	tRG	DIV7	13285	4807	3.13888	Dividing	Dividing	Dividing	49	RG-tRG
TTTAGTCGTATGTGTC-4	tRG_DIV7	tRG	DIV7	9249	3650	4.1518	Neuroblast	IPC-EN	IPC-EN	3	IPC-EN
TTTAGTCTCCAGCAAT-4	tRG_DIV7	tRG	DIV7	5660	2562	4.5583	Neuroblast	IPC-EN	IPC-EN	20	IPC-EN
TTTAGTCTCGAAGTGG-4	tRG_DIV7	tRG	DIV7	14073	4828	3.88688	Dividing	Dividing	Dividing	51	RG-vRG
TTTAGTCTCTGAGGCC-4	tRG_DIV7	tRG	DIV7	21053	5790	2.56971	Dividing	Dividing	Dividing	51	IPC-EN
TTTATGCAGGATTTGA-4	tRG_DIV7	tRG	DIV7	22438	6192	3.3158	Neuroblast	IPC-EN	IPC-EN	13	RG-tRG
TTTATGCCAATGTCAC-4	tRG_DIV7	tRG	DIV7	12823	4381	2.72167	Glia	Ependymal cell	Ependymal cell	31	RG-tRG
TTTATGCGTGCCCAGT-4	tRG_DIV7	tRG	DIV7	6880	3109	3.11047	Neuroblast	IPC-EN	IPC-EN	13	IPC-EN
TTTATGCTCTGGAAGG-4	tRG_DIV7	tRG	DIV7	7469	3372	3.05262	Dividing	Dividing	Dividing	17	IN-dLGE-Immature
TTTATGCTCTGGTTGA-4	tRG_DIV7	tRG	DIV7	12593	4583	4.34368	Dividing	Dividing	Dividing	47	IPC-EN
TTTCACAAGCAAATGT-4	tRG_DIV7	tRG	DIV7	5704	2579	5.5575	Neuroblast	IPC-EN	IPC-EN	14	IPC-EN
TTTCACAAGTTGGCGA-4	tRG_DIV7	tRG	DIV7	5091	2673	3.24101	Glia	Ependymal cell	Ependymal cell	31	RG-tRG
TTTCACACATCCAACA-4	tRG_DIV7	tRG	DIV7	9063	3698	2.49366	Neuroblast	IPC-EN	IPC-EN	3	IPC-EN
TTTCACACATGACACT-4	tRG_DIV7	tRG	DIV7	8462	3453	3.29709	Neuroblast	IPC-EN	IPC-EN	13	IPC-EN
TTTCACAGTACCCAGC-4	tRG_DIV7	tRG	DIV7	16675	5790	2.56672	Glia	Ependymal cell	Ependymal cell	96	RG-tRG
TTTCACAGTATCGATC-4	tRG_DIV7	tRG	DIV7	7243	3202	3.53445	Radial glia	RG	RG	84	RG-tRG
TTTCACAGTCCACAGC-4	tRG_DIV7	tRG	DIV7	11340	4117	3.71252	Neuroblast	IPC-EN	IPC-EN	13	RG-tRG
TTTCACAGTCCACGCA-4	tRG_DIV7	tRG	DIV7	9720	3721	2.90123	Neuroblast	IPC-EN	IPC-EN	3	IPC-EN
TTTCACATCGAACGGA-4	tRG_DIV7	tRG	DIV7	7400	3273	3.25676	Neuroblast	IPC-EN	IPC-EN	13	IPC-EN
TTTCACATCTTGAACG-4	tRG_DIV7	tRG	DIV7	6108	2774	4.12574	Neuroblast	IPC-EN	IPC-EN	13	RG-tRG
TTTCAGTCAACCACAT-4	tRG_DIV7	tRG	DIV7	14700	5002	0.721088	Dividing	Dividing	Dividing	51	RG-vRG
TTTCAGTCAATGACCT-4	tRG_DIV7	tRG	DIV7	7911	3371	3.75427	Neuroblast	IPC-EN	IPC-EN	13	IPC-EN
TTTCAGTCACCGCTAG-4	tRG_DIV7	tRG	DIV7	20853	5542	2.4361	Dividing	Dividing	Dividing	51	IPC-EN
TTTCAGTGTAACGTTC-4	tRG_DIV7	tRG	DIV7	8125	3349	2.16615	Neuroblast	IPC-EN	IPC-EN	20	RG-tRG
TTTCAGTGTGGACCTC-4	tRG_DIV7	tRG	DIV7	28609	7114	3.82048	Dividing	Dividing	Dividing	66	RG-vRG
TTTCAGTGTGTGAATA-4	tRG_DIV7	tRG	DIV7	8641	3439	4.18933	Neuroblast	IPC-EN	IPC-EN	3	IPC-EN
TTTCAGTTCACGTAGT-4	tRG_DIV7	tRG	DIV7	15227	4875	3.04722	Dividing	Dividing	Dividing	47	IPC-EN
TTTCATGCACATTCTT-4	tRG_DIV7	tRG	DIV7	9118	3760	2.00702	Neuroblast	IPC-EN	IPC-EN	20	RG-tRG
TTTCATGCACTATGTG-4	tRG_DIV7	tRG	DIV7	6831	3050	4.02576	Neuroblast	IPC-EN	IPC-EN	3	IPC-EN
TTTCATGCACTGGCCA-4	tRG_DIV7	tRG	DIV7	10808	4466	2.80348	Dividing	Dividing	Dividing	49	RG-vRG
TTTCATGCAGAGTCAG-4	tRG_DIV7	tRG	DIV7	4510	2237	3.99113	Neuroblast	IPC-EN	IPC-EN	20	Unmapped
TTTCATGCAGCTTCGG-4	tRG_DIV7	tRG	DIV7	10056	4042	2.8043	Dividing	Dividing	Dividing	17	IPC-EN
TTTCATGGTCCTGTTC-4	tRG_DIV7	tRG	DIV7	24345	6599	2.4276	Dividing	Dividing	Dividing	47	RG-vRG
TTTCATGGTGCATCTA-4	tRG_DIV7	tRG	DIV7	8506	3635	3.77381	Neuroblast	IPC-EN	IPC-EN	20	RG-tRG
TTTCATGGTTCGTACA-4	tRG_DIV7	tRG	DIV7	14094	4696	3.76047	Neuroblast	IPC-EN	IPC-EN	13	IPC-EN
TTTCATGTCCACCTGT-4	tRG_DIV7	tRG	DIV7	11463	4008	2.5386	Neuroblast	IPC-EN	IPC-EN	3	IPC-EN
TTTCCTCAGAATCGTA-4	tRG_DIV7	tRG	DIV7	14696	4936	2.66059	Neuroblast	IPC-EN	IPC-EN	13	IPC-EN
TTTCCTCAGAGGTATT-4	tRG_DIV7	tRG	DIV7	14531	5464	3.45468	Glia	Ependymal cell	Ependymal cell	31	RG-tRG
TTTCCTCAGCTCCATA-4	tRG_DIV7	tRG	DIV7	30747	7030	2.85231	Dividing	Dividing	Dividing	51	RG-vRG
TTTCCTCAGGTAGTAT-4	tRG_DIV7	tRG	DIV7	14567	4922	3.17842	Dividing	Dividing	Dividing	47	IPC-EN
TTTCCTCCACCTCGTT-4	tRG_DIV7	tRG	DIV7	41017	8253	1.67492	Dividing	Dividing	Dividing	51	RG-vRG
TTTCCTCCACTAGAGG-4	tRG_DIV7	tRG	DIV7	12780	4591	2.43349	Dividing	Dividing	Dividing	47	RG-vRG
TTTCCTCCATCATGAC-4	tRG_DIV7	tRG	DIV7	7150	3113	2.30769	Radial glia	RG	RG	33	RG-oRG
TTTCCTCGTACGAGCA-4	tRG_DIV7	tRG	DIV7	6681	2986	5.49319	Neuroblast	IPC-EN	IPC-EN	13	IPC-EN
TTTCCTCGTAGGACCA-4	tRG_DIV7	tRG	DIV7	8749	3461	4.81198	Neuroblast	IPC-EN	IPC-EN	20	RG-tRG
TTTCCTCGTATGGGAC-4	tRG_DIV7	tRG	DIV7	5590	2615	5.27728	Neuroblast	IPC-EN	IPC-EN	36	IPC-EN
TTTCCTCGTCCTACGG-4	tRG_DIV7	tRG	DIV7	6248	2751	3.80922	Glioblast	IPC-Glia	IPC-Glia	53	IN-dLGE-Immature
TTTCCTCGTCGTCAGC-4	tRG_DIV7	tRG	DIV7	7282	3297	3.28207	Neuroblast	IPC-EN	IPC-EN	13	IPC-EN
TTTCCTCTCAGGAGAC-4	tRG_DIV7	tRG	DIV7	7972	3403	5.2559	Neuroblast	IPC-EN	IPC-EN	3	IPC-EN
TTTCGATAGACCATAA-4	tRG_DIV7	tRG	DIV7	18052	6170	2.23798	Dividing	Dividing	Dividing	65	RG-vRG
TTTCGATAGCTTTCTT-4	tRG_DIV7	tRG	DIV7	18608	6218	2.76225	Glia	Ependymal cell	Ependymal cell	31	RG-tRG
TTTCGATCAAATTGCC-4	tRG_DIV7	tRG	DIV7	24849	7109	2.41056	Glioblast	IPC-Glia	IPC-Glia	62	Unmapped
TTTCGATCAGAGGCTA-4	tRG_DIV7	tRG	DIV7	11664	4741	3.29218	Dividing	Dividing	Dividing	47	RG-vRG
TTTCGATCATAGAATG-4	tRG_DIV7	tRG	DIV7	20162	6376	3.01557	Dividing	Dividing	Dividing	65	RG-vRG
TTTCGATGTGCCGTTG-4	tRG_DIV7	tRG	DIV7	6774	3134	5.03395	Neuroblast	IPC-EN	IPC-EN	3	IPC-EN
TTTCGATTCCGATCTC-4	tRG_DIV7	tRG	DIV7	8832	3669	4.64221	Dividing	Dividing	Dividing	65	RG-oRG
TTTGACTAGAGAGCCT-4	tRG_DIV7	tRG	DIV7	9798	4024	1.09206	Radial glia	RG	RG	33	RG-tRG
TTTGACTCAAGCACAG-4	tRG_DIV7	tRG	DIV7	6496	3157	2.3399	Glioblast	IPC-Glia	IPC-Glia	53	RG-tRG
TTTGACTCATGGAACG-4	tRG_DIV7	tRG	DIV7	956	781	0.732218	Neuroblast	IPC-EN	IPC-EN	80	RG-oRG
TTTGACTGTACCGTGC-4	tRG_DIV7	tRG	DIV7	10749	4001	4.45623	Neuroblast	IPC-EN	IPC-EN	20	RG-tRG
TTTGACTGTCCCGGTA-4	tRG_DIV7	tRG	DIV7	5741	2841	4.1282	Neuroblast	IPC-EN	IPC-EN	3	IPC-EN
TTTGACTTCTAGCAAC-4	tRG_DIV7	tRG	DIV7	5968	2697	3.48525	Neuroblast	IPC-EN	IPC-EN	20	RG-tRG
TTTGACTTCTCTTCAA-4	tRG_DIV7	tRG	DIV7	5176	2467	3.63215	Neuroblast	IPC-EN	IPC-EN	3	IPC-EN
TTTGATCAGAAGCGGG-4	tRG_DIV7	tRG	DIV7	7105	3146	4.72906	Neuroblast	IPC-EN	IPC-EN	13	RG-tRG
TTTGATCAGCGACATG-4	tRG_DIV7	tRG	DIV7	12669	4866	2.1154	Glia	Ependymal cell	Ependymal cell	31	RG-tRG
TTTGATCCAAGCACCC-4	tRG_DIV7	tRG	DIV7	8619	3444	3.81715	Neuroblast	IPC-EN	IPC-EN	36	IPC-EN
TTTGATCCAGAGTTCT-4	tRG_DIV7	tRG	DIV7	8622	3499	4.87126	Neuroblast	IPC-EN	IPC-EN	13	IPC-EN
TTTGATCGTGAAGCGT-4	tRG_DIV7	tRG	DIV7	5968	2953	4.40684	Dividing	Dividing	Dividing	49	IPC-EN
TTTGATCGTTTGCAGT-4	tRG_DIV7	tRG	DIV7	12547	4642	1.53025	Radial glia	RG	RG	33	RG-tRG
TTTGATCTCAGTGTCA-4	tRG_DIV7	tRG	DIV7	13533	4630	4.44839	Dividing	Dividing	Dividing	51	RG-vRG
TTTGATCTCGCGAAGA-4	tRG_DIV7	tRG	DIV7	6120	2791	4.05229	Radial glia	RG	RG	33	RG-tRG
TTTGATCTCGTAGCCG-4	tRG_DIV7	tRG	DIV7	5872	2618	5.19414	Neuroblast	IPC-EN	IPC-EN	3	IPC-EN
TTTGGAGAGACTAAGT-4	tRG_DIV7	tRG	DIV7	9908	3956	5.60153	Radial glia	RG	RG	84	RG-tRG
TTTGGAGAGGTGCTGA-4	tRG_DIV7	tRG	DIV7	8186	3452	4.30002	Dividing	Dividing	Dividing	49	RG-tRG
TTTGGAGCAACACGAG-4	tRG_DIV7	tRG	DIV7	8482	3468	4.30323	Neuroblast	IPC-EN	IPC-EN	3	IPC-EN
TTTGGAGCAGTCTTCC-4	tRG_DIV7	tRG	DIV7	7518	3052	5.53339	Neuroblast	IPC-EN	IPC-EN	3	IPC-EN
TTTGGAGGTGGGATTG-4	tRG_DIV7	tRG	DIV7	30812	7391	4.05362	Dividing	Dividing	Dividing	51	RG-vRG
TTTGGAGGTTACGGAG-4	tRG_DIV7	tRG	DIV7	8191	3489	4.83457	Neuroblast	IPC-EN	IPC-EN	3	IPC-EN
TTTGGTTGTCTTTATC-4	tRG_DIV7	tRG	DIV7	11477	4454	3.86861	Dividing	Dividing	Dividing	49	RG-tRG
TTTGGTTGTGTGAATA-4	tRG_DIV7	tRG	DIV7	5230	2548	6.74952	Neuroblast	IPC-EN	IPC-EN	20	RG-tRG
TTTGGTTGTTAAGGAT-4	tRG_DIV7	tRG	DIV7	4710	2240	4.60722	Neuroblast	IPC-EN	IPC-EN	55	IPC-EN
TTTGGTTGTTCCGCGA-4	tRG_DIV7	tRG	DIV7	5619	2785	4.46699	Neuroblast	IPC-EN	IPC-EN	3	IPC-EN
TTTGGTTTCCATAAGC-4	tRG_DIV7	tRG	DIV7	12092	4544	4.21766	Glia	Ependymal cell	Ependymal cell	31	RG-tRG
TTTGGTTTCGTCGATA-4	tRG_DIV7	tRG	DIV7	13002	4684	3.43024	Dividing	Dividing	Dividing	47	RG-vRG
TTTGTTGAGCACGATG-4	tRG_DIV7	tRG	DIV7	10259	3884	4.47412	Neuroblast	IPC-EN	IPC-EN	3	IPC-EN
TTTGTTGTCGCAGTTA-4	tRG_DIV7	tRG	DIV7	5947	2685	4.00202	Neuroblast	IPC-EN	IPC-EN	36	IPC-EN
AAACCCAAGGTCCCGT-5	oRG_DIV7	oRG	DIV7	6021	2626	3.86979	Neuroblast	IPC-EN	IPC-EN	80	RG-tRG
AAACCCAAGTATAGAC-5	oRG_DIV7	oRG	DIV7	4673	2444	4.6223	Glioblast	IPC-Glia	IPC-Glia	62	IPC-EN
AAACCCACAATGAAAC-5	oRG_DIV7	oRG	DIV7	7388	3214	2.70709	Dividing	Dividing	Dividing	79	IPC-EN
AAACCCAGTCCCTGTT-5	oRG_DIV7	oRG	DIV7	6549	2880	4.306	Neuroblast	IPC-EN	IPC-EN	55	IPC-EN
AAACCCATCAAGTCGT-5	oRG_DIV7	oRG	DIV7	2657	1635	1.35491	Glia	Astrocyte	Astrocyte	42	Unmapped
AAACGAAAGCCATTTG-5	oRG_DIV7	oRG	DIV7	7288	3092	4.4045	Glioblast	OPC	OPC	63	IPC-Glia
AAACGAAGTCACTTAG-5	oRG_DIV7	oRG	DIV7	5702	2446	4.31428	Neuroblast	IPC-IN	IPC-IN	12	IN-dLGE-Immature
AAACGAAGTGAGATTA-5	oRG_DIV7	oRG	DIV7	8403	3600	2.96323	Dividing	Dividing	Dividing	17	IPC-EN
AAACGAAGTTCGCGTG-5	oRG_DIV7	oRG	DIV7	5862	2513	6.9942	Neuroblast	IPC-EN	IPC-EN	80	RG-oRG
AAACGAATCAAGTAAG-5	oRG_DIV7	oRG	DIV7	4660	2211	6.03004	Glioblast	IPC-Glia	IPC-Glia	29	IPC-Glia
AAACGAATCCTCAGGG-5	oRG_DIV7	oRG	DIV7	4975	2658	1.74874	Glia	Astrocyte	Astrocyte	2	IPC-Glia
AAACGCTAGCGACAGT-5	oRG_DIV7	oRG	DIV7	5540	2836	3.06859	Neuroblast	IPC-IN	IPC-IN	39	IN-dLGE-Immature
AAACGCTCAAATTAGG-5	oRG_DIV7	oRG	DIV7	4940	2526	2.79352	Dividing	Dividing	Dividing	70	IN-dLGE-Immature
AAACGCTCAACTCGAT-5	oRG_DIV7	oRG	DIV7	6788	3111	5.42133	Neuroblast	IPC-EN	IPC-EN	55	IPC-EN
AAACGCTCACGACAAG-5	oRG_DIV7	oRG	DIV7	7212	3156	4.54798	Neuroblast	IPC-EN	IPC-EN	13	IPC-EN
AAACGCTTCTTCCCGA-5	oRG_DIV7	oRG	DIV7	10393	4237	3.41576	Glioblast	IPC-Glia	IPC-Glia	62	Unmapped
AAAGAACAGCTTTCCC-5	oRG_DIV7	oRG	DIV7	4819	2228	4.98029	Neuroblast	IPC-EN	IPC-EN	36	IPC-EN
AAAGAACGTTATGTGC-5	oRG_DIV7	oRG	DIV7	10770	3899	4.36397	Neuroblast	IPC-EN	IPC-EN	55	IPC-EN
AAAGAACTCCCTCTAG-5	oRG_DIV7	oRG	DIV7	10296	3977	2.84577	Radial glia	RG	RG	33	RG-tRG
AAAGAACTCGCGCCAA-5	oRG_DIV7	oRG	DIV7	4919	2306	3.98455	Neuroblast	IPC-EN	IPC-EN	55	IPC-EN
AAAGGATCAACCGCCA-5	oRG_DIV7	oRG	DIV7	11309	4341	3.14794	Neuroblast	IPC-EN	IPC-EN	13	RG-oRG
AAAGGATCAGCGGTTC-5	oRG_DIV7	oRG	DIV7	8238	3314	4.53994	Neuroblast	IPC-EN	IPC-EN	3	IPC-EN
AAAGGATGTAGTGGCA-5	oRG_DIV7	oRG	DIV7	14913	4676	4.828	Dividing	Dividing	Dividing	51	RG-vRG
AAAGGATTCAAACGAA-5	oRG_DIV7	oRG	DIV7	8705	3478	3.28547	Dividing	Dividing	Dividing	47	RG-vRG
AAAGGATTCATCGTAG-5	oRG_DIV7	oRG	DIV7	945	687	0.31746	Neuron	EN	EN	54	EN-Newborn
AAAGGGCAGTGTACAA-5	oRG_DIV7	oRG	DIV7	4331	2186	5.40291	Neuroblast	IPC-EN	IPC-EN	55	IPC-EN
AAAGGGCCAACACGTT-5	oRG_DIV7	oRG	DIV7	5722	2921	3.91472	Glioblast	IPC-Glia	IPC-Glia	62	IPC-Glia
AAAGGGCCAATGACCT-5	oRG_DIV7	oRG	DIV7	4729	2292	4.69444	Neuroblast	IPC-EN	IPC-EN	36	IPC-EN
AAAGGGCCAGAGCGTA-5	oRG_DIV7	oRG	DIV7	3175	1899	2.55118	Neuroblast	IPC-IN	IPC-IN	39	Unmapped
AAAGGGCCAGTTGTCA-5	oRG_DIV7	oRG	DIV7	4409	2222	5.85167	Glia	Astrocyte	Astrocyte	2	IPC-Glia
AAAGGGCGTAAGGTCG-5	oRG_DIV7	oRG	DIV7	3485	1769	4.93544	Neuron	EN	EN	11	IPC-EN
AAAGGGCTCCTTATAC-5	oRG_DIV7	oRG	DIV7	14956	4668	3.39663	Dividing	Dividing	Dividing	51	IPC-EN
AAAGGGCTCGCTACGG-5	oRG_DIV7	oRG	DIV7	4202	2167	5.09281	Neuroblast	IPC-EN	IPC-EN	55	IPC-EN
AAAGGTAAGCCGCACT-5	oRG_DIV7	oRG	DIV7	6297	2788	3.93838	Neuroblast	IPC-EN	IPC-EN	36	IPC-EN
AAAGGTACAAATTAGG-5	oRG_DIV7	oRG	DIV7	3996	2269	3.32833	Glia	Astrocyte	Astrocyte	42	RG-oRG
AAAGGTACACAGTCCG-5	oRG_DIV7	oRG	DIV7	5177	2478	5.31196	Neuroblast	IPC-EN	IPC-EN	3	IPC-EN
AAAGGTACACCTCTAC-5	oRG_DIV7	oRG	DIV7	8985	3929	2.65999	Dividing	Dividing	Dividing	17	IPC-EN
AAAGGTACAGACCTAT-5	oRG_DIV7	oRG	DIV7	4497	2127	6.55993	Neuroblast	IPC-EN	IPC-EN	55	IPC-EN
AAAGGTACATGACAAA-5	oRG_DIV7	oRG	DIV7	7737	3309	4.97609	Neuroblast	IPC-EN	IPC-EN	3	IPC-EN
AAAGGTAGTCCACTCT-5	oRG_DIV7	oRG	DIV7	7208	3098	2.38624	Neuroblast	IPC-EN	IPC-EN	14	IPC-EN
AAAGGTATCGAACCTA-5	oRG_DIV7	oRG	DIV7	7426	3293	2.50471	Neuroblast	IPC-EN	IPC-EN	36	IPC-EN
AAAGGTATCTCAAAGC-5	oRG_DIV7	oRG	DIV7	14491	4873	3.19509	Dividing	Dividing	Dividing	51	RG-vRG
AAAGTCCAGGGCGAGA-5	oRG_DIV7	oRG	DIV7	4270	2130	3.44262	Neuron	EN	EN	6	EN-Newborn
AAAGTCCAGGGTATAT-5	oRG_DIV7	oRG	DIV7	3089	1668	3.52865	Glioblast	IPC-Glia	IPC-Glia	53	Unmapped
AAAGTCCCAAGAGGTC-5	oRG_DIV7	oRG	DIV7	14793	4534	3.86669	Dividing	Dividing	Dividing	51	IPC-EN
AAAGTCCCAATTCGTG-5	oRG_DIV7	oRG	DIV7	535	383	0.373832	Neuroblast	IPC-IN	IPC-IN	68	Unmapped
AAAGTCCCAGACCGCT-5	oRG_DIV7	oRG	DIV7	16502	5241	2.35123	Radial glia	RG	RG	33	Astrocyte-Immature
AAAGTCCCATTGGATC-5	oRG_DIV7	oRG	DIV7	4693	2446	4.47475	Dividing	Dividing	Dividing	0	IN-dLGE-Immature
AAAGTCCGTGCAACAG-5	oRG_DIV7	oRG	DIV7	6281	2752	5.14249	Neuron	EN	EN	15	EN-Newborn
AAAGTCCGTTGGCTAT-5	oRG_DIV7	oRG	DIV7	3494	1909	5.29479	Neuron	EN	EN	6	EN-Newborn
AAAGTCCTCCGCCTAT-5	oRG_DIV7	oRG	DIV7	8215	3388	4.16312	Neuroblast	IPC-EN	IPC-EN	13	IPC-EN
AAAGTGACAATCGTCA-5	oRG_DIV7	oRG	DIV7	9156	3546	5.54827	Dividing	Dividing	Dividing	66	IPC-Glia
AAAGTGACAGTCACGC-5	oRG_DIV7	oRG	DIV7	7324	3099	3.61824	Neuron	EN	EN	25	IPC-EN
AAAGTGATCTCCATAT-5	oRG_DIV7	oRG	DIV7	4699	2330	2.12811	Neuron	EN	EN	6	EN-Newborn
AAATGGACATGACAAA-5	oRG_DIV7	oRG	DIV7	4617	2305	4.31016	Glioblast	IPC-Glia	IPC-Glia	53	IN-dLGE-Immature
AAATGGACATTGGCAT-5	oRG_DIV7	oRG	DIV7	4349	2147	5.51851	Glioblast	IPC-Glia	IPC-Glia	29	IPC-Glia
AAATGGAGTAGACAAT-5	oRG_DIV7	oRG	DIV7	3510	1831	5.18519	Neuron	EN	EN	11	IPC-EN
AAATGGAGTATTGCCA-5	oRG_DIV7	oRG	DIV7	4720	2478	3.19915	Neuroblast	IPC-EN	IPC-EN	55	IPC-EN
AACAAAGAGCTTGTTG-5	oRG_DIV7	oRG	DIV7	6780	3118	3.51032	Radial glia	RG	RG	33	RG-tRG
AACAAAGAGTAACCTC-5	oRG_DIV7	oRG	DIV7	6363	2840	4.79334	Neuroblast	IPC-EN	IPC-EN	55	IPC-EN
AACAAAGAGTACAGAT-5	oRG_DIV7	oRG	DIV7	7553	3076	5.11055	Neuroblast	IPC-EN	IPC-EN	55	IPC-EN
AACAAAGAGTGGCAGT-5	oRG_DIV7	oRG	DIV7	4577	2333	4.67555	Neuroblast	IPC-EN	IPC-EN	36	IPC-EN
AACAAAGCACCTAAAC-5	oRG_DIV7	oRG	DIV7	15864	5268	4.3999	Dividing	Dividing	Dividing	47	RG-vRG
AACAAAGCAGAAGCGT-5	oRG_DIV7	oRG	DIV7	4890	2389	3.78323	Neuron	EN	EN	15	EN-Newborn
AACAAAGCAGTGTACT-5	oRG_DIV7	oRG	DIV7	5564	2425	4.15169	Dividing	Dividing	Dividing	49	RG-oRG
AACAAAGGTGGCAACA-5	oRG_DIV7	oRG	DIV7	4827	2309	6.29791	Neuroblast	IPC-EN	IPC-EN	55	IPC-EN
AACAAAGGTTCGTGCG-5	oRG_DIV7	oRG	DIV7	11800	4393	4.73729	Dividing	Dividing	Dividing	47	RG-vRG
AACAAAGGTTTACCAG-5	oRG_DIV7	oRG	DIV7	4485	2083	4.34783	Neuroblast	IPC-EN	IPC-EN	14	IPC-EN
AACAAAGGTTTGGAAA-5	oRG_DIV7	oRG	DIV7	3938	1963	4.24073	Neuron	EN	EN	11	IPC-EN
AACAACCAGATCCGAG-5	oRG_DIV7	oRG	DIV7	5266	2694	2.84846	Dividing	Dividing	Dividing	0	IN-dLGE-Immature
AACAACCCATCGGTTA-5	oRG_DIV7	oRG	DIV7	5352	2421	6.14723	Neuroblast	IPC-EN	IPC-EN	36	IPC-EN
AACAACCGTCAATGGG-5	oRG_DIV7	oRG	DIV7	7648	3321	4.36715	Neuroblast	IPC-EN	IPC-EN	55	IPC-EN
AACAACCTCGTGGCGT-5	oRG_DIV7	oRG	DIV7	8354	3233	7.61312	Glioblast	OPC	OPC	63	OPC
AACAAGAAGGTTCTTG-5	oRG_DIV7	oRG	DIV7	5133	2361	6.46795	Neuroblast	IPC-EN	IPC-EN	14	IPC-EN
AACAAGAAGTCAAGCG-5	oRG_DIV7	oRG	DIV7	4543	2265	4.35835	Neuroblast	IPC-EN	IPC-EN	36	IPC-EN
AACAAGACAAAGGGCT-5	oRG_DIV7	oRG	DIV7	5193	2429	5.81552	Neuron	EN	EN	11	IPC-EN
AACAAGACAAGACTGG-5	oRG_DIV7	oRG	DIV7	4106	2047	5.55285	Neuroblast	IPC-EN	IPC-EN	36	IPC-EN
AACAAGACACAGTGTT-5	oRG_DIV7	oRG	DIV7	4618	2193	6.21481	Neuroblast	IPC-EN	IPC-EN	14	IPC-EN
AACAAGACAGATAAAC-5	oRG_DIV7	oRG	DIV7	8057	3323	3.2146	Neuroblast	IPC-EN	IPC-EN	55	IPC-EN
AACAAGAGTGAATGAT-5	oRG_DIV7	oRG	DIV7	7811	3247	4.27602	Dividing	Dividing	Dividing	51	IPC-EN
AACAAGATCGGTGTAT-5	oRG_DIV7	oRG	DIV7	6037	2752	4.70432	Neuroblast	IPC-EN	IPC-EN	36	IPC-EN
AACAAGATCTACTTCA-5	oRG_DIV7	oRG	DIV7	8204	3630	2.38908	Neuroblast	IPC-IN	IPC-IN	34	IN-dLGE-Immature
AACACACAGAAATTGC-5	oRG_DIV7	oRG	DIV7	7575	3280	4.34323	Glia	Astrocyte	Astrocyte	42	IPC-Glia
AACACACAGGGTTGCA-5	oRG_DIV7	oRG	DIV7	10432	3862	5.73236	Neuroblast	IPC-EN	IPC-EN	55	IPC-EN
AACACACCAAATGAAC-5	oRG_DIV7	oRG	DIV7	4207	2016	8.31947	Glioblast	IPC-Glia	IPC-Glia	29	IPC-Glia
AACACACCACGCACCA-5	oRG_DIV7	oRG	DIV7	11764	4212	3.2727	Radial glia	RG	RG	33	Astrocyte-Immature
AACACACGTACTAAGA-5	oRG_DIV7	oRG	DIV7	7969	3575	2.33404	Dividing	Dividing	Dividing	47	IPC-EN
AACACACTCCGTGGTG-5	oRG_DIV7	oRG	DIV7	11623	4531	2.51226	Dividing	Dividing	Dividing	49	RG-vRG
AACACACTCCTACACC-5	oRG_DIV7	oRG	DIV7	7907	3142	2.71911	Neuroblast	IPC-EN	IPC-EN	36	IPC-EN
AACACACTCGTAACCA-5	oRG_DIV7	oRG	DIV7	10357	3912	3.1766	Neuroblast	IPC-EN	IPC-EN	13	RG-tRG
AACAGGGAGACTTCGT-5	oRG_DIV7	oRG	DIV7	7141	3257	4.39714	Glia	Astrocyte	Astrocyte	2	Astrocyte-Immature
AACAGGGAGTTGAATG-5	oRG_DIV7	oRG	DIV7	2457	1568	3.2153	Neuroblast	IPC-EN	IPC-EN	55	IPC-EN
AACAGGGCAGTAGGAC-5	oRG_DIV7	oRG	DIV7	6855	3195	1.73596	Dividing	Dividing	Dividing	65	RG-vRG
AACAGGGGTACCTATG-5	oRG_DIV7	oRG	DIV7	4900	2463	3.20408	Neuroblast	IPC-EN	IPC-EN	14	IPC-EN
AACAGGGGTTTCCATT-5	oRG_DIV7	oRG	DIV7	8529	3352	4.0802	Neuroblast	IPC-EN	IPC-EN	13	IPC-EN
AACAGGGTCATTCTTG-5	oRG_DIV7	oRG	DIV7	10151	3617	4.37395	Neuroblast	IPC-EN	IPC-EN	36	IPC-EN
AACCAACCAAGTGTCT-5	oRG_DIV7	oRG	DIV7	16742	5515	3.18958	Dividing	Dividing	Dividing	51	IPC-EN
AACCAACCACGTCATA-5	oRG_DIV7	oRG	DIV7	5204	2579	4.38125	Neuroblast	IPC-IN	IPC-IN	39	IN-dLGE-Immature
AACCAACGTTCCTAAG-5	oRG_DIV7	oRG	DIV7	6347	2797	5.87679	Neuroblast	IPC-EN	IPC-EN	36	IPC-EN
AACCACAAGTAGGATT-5	oRG_DIV7	oRG	DIV7	6930	2668	8.19625	Neuroblast	IPC-EN	IPC-EN	80	RG-oRG
AACCACACAGTTTCAG-5	oRG_DIV7	oRG	DIV7	9870	3969	3.79939	Glioblast	IPC-Glia	IPC-Glia	29	IPC-EN
AACCACAGTAAGGCCA-5	oRG_DIV7	oRG	DIV7	7660	3224	4.16449	Neuroblast	IPC-EN	IPC-EN	14	IPC-EN
AACCACAGTGGGCTTC-5	oRG_DIV7	oRG	DIV7	5181	2496	4.24628	Neuron	EN	EN	11	IPC-EN
AACCACATCAGAGTTC-5	oRG_DIV7	oRG	DIV7	16960	5372	1.74528	Dividing	Dividing	Dividing	51	IPC-EN
AACCACATCCACCCTA-5	oRG_DIV7	oRG	DIV7	9640	4022	4.47095	Dividing	Dividing	Dividing	65	RG-oRG
AACCACATCGCCTAGG-5	oRG_DIV7	oRG	DIV7	8439	3287	2.92689	Neuroblast	IPC-EN	IPC-EN	14	IPC-EN
AACCACATCTTTCTAG-5	oRG_DIV7	oRG	DIV7	11367	3961	4.78578	Dividing	Dividing	Dividing	49	IPC-EN
AACCATGAGCTACTGT-5	oRG_DIV7	oRG	DIV7	556	416	13.1295	Neuroblast	IPC-IN	IPC-IN	68	IN-dLGE-Immature
AACCATGGTGTGAGCA-5	oRG_DIV7	oRG	DIV7	5935	2744	2.93176	Neuroblast	IPC-EN	IPC-EN	80	RG-tRG
AACCCAAAGCTCCCTT-5	oRG_DIV7	oRG	DIV7	5893	2622	3.27507	Neuroblast	IPC-EN	IPC-EN	14	IPC-EN
AACCCAACACACGTGC-5	oRG_DIV7	oRG	DIV7	7242	3147	4.33582	Neuroblast	IPC-EN	IPC-EN	55	IPC-EN
AACCCAACACAGTGAG-5	oRG_DIV7	oRG	DIV7	7787	3465	4.98266	Neuroblast	IPC-EN	IPC-EN	55	IPC-EN
AACCCAAGTATCTTCT-5	oRG_DIV7	oRG	DIV7	6847	3032	3.38835	Dividing	Dividing	Dividing	65	IPC-EN
AACCCAATCCAGCACG-5	oRG_DIV7	oRG	DIV7	6452	2836	3.2548	Neuron	EN	EN	15	IPC-EN
AACCTGAAGAGAAGGT-5	oRG_DIV7	oRG	DIV7	5848	2897	1.17989	Radial glia	RG	RG	33	RG-oRG
AACCTGAAGTCACTAC-5	oRG_DIV7	oRG	DIV7	7183	3040	4.45496	Neuroblast	IPC-EN	IPC-EN	14	IPC-EN
AACCTGAGTAGTGGCA-5	oRG_DIV7	oRG	DIV7	4247	2290	2.89616	Neuroblast	IPC-EN	IPC-EN	55	IPC-EN
AACCTGAGTTTCGCTC-5	oRG_DIV7	oRG	DIV7	5220	2594	4.34866	Dividing	Dividing	Dividing	65	IPC-EN
AACCTTTAGGTAAAGG-5	oRG_DIV7	oRG	DIV7	3627	2044	0.634133	Glia	Astrocyte	Astrocyte	2	RG-tRG
AACCTTTAGGTCTGGA-5	oRG_DIV7	oRG	DIV7	5198	2443	5.94459	Neuron	EN	EN	15	IPC-EN
AACCTTTAGTGCAGGT-5	oRG_DIV7	oRG	DIV7	5648	2687	5.22309	Neuroblast	IPC-EN	IPC-EN	36	IPC-EN
AACCTTTAGTGTAGAT-5	oRG_DIV7	oRG	DIV7	4980	2539	3.29317	Dividing	Dividing	Dividing	0	IN-dLGE-Immature
AACCTTTCACTGGCCA-5	oRG_DIV7	oRG	DIV7	7805	3399	4.56118	Neuroblast	IPC-EN	IPC-EN	36	IPC-EN
AACCTTTGTGCGAACA-5	oRG_DIV7	oRG	DIV7	6260	2786	5.33546	Glioblast	IPC-Glia	IPC-Glia	29	IPC-Glia
AACCTTTTCGTCCTCA-5	oRG_DIV7	oRG	DIV7	6234	3046	2.40616	Glioblast	IPC-Glia	IPC-Glia	62	IPC-Glia
AACGAAAGTAGCACGA-5	oRG_DIV7	oRG	DIV7	11401	4138	4.3505	Neuroblast	IPC-EN	IPC-EN	80	RG-oRG
AACGAAAGTGGGTTGA-5	oRG_DIV7	oRG	DIV7	11336	4226	5.49577	Neuroblast	IPC-EN	IPC-EN	55	IPC-EN
AACGAAAGTGTTGATC-5	oRG_DIV7	oRG	DIV7	4872	2416	4.06404	Neuroblast	IPC-EN	IPC-EN	14	IPC-EN
AACGAAATCGCGCTGA-5	oRG_DIV7	oRG	DIV7	10540	3778	5.0759	Neuroblast	IPC-EN	IPC-EN	55	IPC-EN
AACGGGACACGAGGAT-5	oRG_DIV7	oRG	DIV7	19578	5899	3.85126	Dividing	Dividing	Dividing	47	RG-vRG
AACGGGACAGAACCGA-5	oRG_DIV7	oRG	DIV7	6367	2797	3.31396	Neuroblast	IPC-EN	IPC-EN	80	RG-oRG
AACGGGAGTCTTCATT-5	oRG_DIV7	oRG	DIV7	4728	2279	5.56261	Neuroblast	IPC-EN	IPC-EN	36	IPC-EN
AACGTCAAGAAACTCA-5	oRG_DIV7	oRG	DIV7	7703	3310	3.36233	Neuroblast	IPC-EN	IPC-EN	55	IPC-EN
AACGTCAAGACGAGCT-5	oRG_DIV7	oRG	DIV7	5803	2772	4.58384	Neuroblast	IPC-EN	IPC-EN	55	IPC-EN
AACGTCAAGAGCCCAA-5	oRG_DIV7	oRG	DIV7	5398	2536	3.76065	Neuroblast	IPC-EN	IPC-EN	14	IPC-EN
AACGTCAAGATGGGCT-5	oRG_DIV7	oRG	DIV7	5326	2453	4.13068	Neuroblast	IPC-EN	IPC-EN	14	IPC-EN
AACGTCAAGTCCCAGC-5	oRG_DIV7	oRG	DIV7	5456	2707	2.21774	Neuroblast	IPC-IN	IPC-IN	48	IN-dLGE-Immature
AACGTCACAGATCATC-5	oRG_DIV7	oRG	DIV7	4526	2152	6.87141	Glioblast	IPC-Glia	IPC-Glia	29	IPC-Glia
AACGTCAGTAACATAG-5	oRG_DIV7	oRG	DIV7	4333	2267	3.2541	Dividing	Dividing	Dividing	70	IPC-Glia
AACGTCAGTCGTCTCT-5	oRG_DIV7	oRG	DIV7	4764	2315	3.16961	Dividing	Dividing	Dividing	49	Unmapped
AACGTCATCCCAGGAC-5	oRG_DIV7	oRG	DIV7	7763	3295	3.59397	Radial glia	RG	RG	33	RG-oRG
AACGTCATCGCGTTTC-5	oRG_DIV7	oRG	DIV7	5610	2479	4.31373	Neuroblast	IPC-EN	IPC-EN	55	IPC-EN
AACTTCTGTCTCACAA-5	oRG_DIV7	oRG	DIV7	5084	2431	3.48151	Neuroblast	IPC-EN	IPC-EN	36	IPC-EN
AACTTCTGTGTCATCA-5	oRG_DIV7	oRG	DIV7	4456	2322	2.28905	Radial glia	RG	RG	33	Astrocyte-Immature
AACTTCTTCAGTCAGT-5	oRG_DIV7	oRG	DIV7	6646	2858	3.05447	Dividing	Dividing	Dividing	43	IN-dLGE-Immature
AACTTCTTCCCATACC-5	oRG_DIV7	oRG	DIV7	12253	4718	2.40757	Dividing	Dividing	Dividing	65	RG-vRG
AACTTCTTCGAAATCC-5	oRG_DIV7	oRG	DIV7	6212	2850	3.92788	Dividing	Dividing	Dividing	65	IPC-EN
AACTTCTTCGACTCCT-5	oRG_DIV7	oRG	DIV7	6117	2959	2.71375	Neuroblast	IPC-EN	IPC-EN	55	IPC-EN
AAGAACACAGGCGATA-5	oRG_DIV7	oRG	DIV7	5301	2413	4.31994	Neuroblast	IPC-EN	IPC-EN	14	IPC-EN
AAGAACATCCGAGATT-5	oRG_DIV7	oRG	DIV7	4548	2268	4.00176	Neuroblast	IPC-EN	IPC-EN	55	IPC-EN
AAGAACATCTCGCAGG-5	oRG_DIV7	oRG	DIV7	8824	3398	4.87307	Dividing	Dividing	Dividing	65	RG-oRG
AAGACAAAGCAGTAAT-5	oRG_DIV7	oRG	DIV7	6806	3025	5.31884	Neuroblast	IPC-EN	IPC-EN	36	IPC-EN
AAGACAAAGTCTGGTT-5	oRG_DIV7	oRG	DIV7	8878	3686	4.75332	Dividing	Dividing	Dividing	65	RG-vRG
AAGACAACATCCGAAT-5	oRG_DIV7	oRG	DIV7	3727	2046	3.13925	Neuron	EN	EN	6	EN-Newborn
AAGACTCCACATAGCT-5	oRG_DIV7	oRG	DIV7	5784	2796	5.11757	Neuroblast	IPC-EN	IPC-EN	13	Unmapped
AAGACTCCATACCATG-5	oRG_DIV7	oRG	DIV7	6133	2940	3.16322	Glia	Astrocyte	Astrocyte	2	Astrocyte-Immature
AAGACTCGTATCTCTT-5	oRG_DIV7	oRG	DIV7	5490	2507	5.50091	Glioblast	IPC-Glia	IPC-Glia	29	IPC-Glia
AAGACTCGTGAACCGA-5	oRG_DIV7	oRG	DIV7	4961	2389	4.99899	Neuroblast	IPC-EN	IPC-EN	55	IPC-EN
AAGACTCGTGACACAG-5	oRG_DIV7	oRG	DIV7	6242	2872	3.18808	Neuroblast	IPC-EN	IPC-EN	80	RG-tRG
AAGACTCTCCGACGGT-5	oRG_DIV7	oRG	DIV7	7816	3172	4.55476	Neuroblast	IPC-EN	IPC-EN	36	IPC-EN
AAGATAGAGAGTGAAG-5	oRG_DIV7	oRG	DIV7	4600	2355	7.30435	Neuroblast	IPC-EN	IPC-EN	80	RG-oRG
AAGATAGAGTAGATCA-5	oRG_DIV7	oRG	DIV7	6529	3124	3.26237	Dividing	Dividing	Dividing	17	IN-dLGE-Immature
AAGATAGCAATGACCT-5	oRG_DIV7	oRG	DIV7	5431	2709	0.239367	Neuroblast	IPC-EN	IPC-EN	14	IPC-EN
AAGATAGGTATCACGT-5	oRG_DIV7	oRG	DIV7	11068	4333	3.53271	Dividing	Dividing	Dividing	49	RG-vRG
AAGCATCAGCGATTCT-5	oRG_DIV7	oRG	DIV7	5849	2754	3.52197	Neuroblast	IPC-EN	IPC-EN	13	IPC-EN
AAGCATCCAGAAGCGT-5	oRG_DIV7	oRG	DIV7	4409	2253	4.55886	Neuron	EN	EN	11	IPC-EN
AAGCATCGTTAGGCTT-5	oRG_DIV7	oRG	DIV7	4546	2212	6.11527	Glioblast	IPC-Glia	IPC-Glia	29	IPC-Glia
AAGCCATAGACTCAAA-5	oRG_DIV7	oRG	DIV7	7898	3254	3.14004	Neuroblast	IPC-EN	IPC-EN	14	IPC-EN
AAGCCATAGTGGGAAA-5	oRG_DIV7	oRG	DIV7	4282	2115	3.01261	Neuroblast	IPC-EN	IPC-EN	36	IPC-EN
AAGCCATTCCATCCGT-5	oRG_DIV7	oRG	DIV7	6466	3029	3.72719	Neuroblast	IPC-IN	IPC-IN	39	IPC-EN
AAGCGAGAGTGCACCC-5	oRG_DIV7	oRG	DIV7	7404	3232	2.89033	Radial glia	RG	RG	33	RG-tRG
AAGCGAGCAAAGTATG-5	oRG_DIV7	oRG	DIV7	6404	2692	4.99688	Neuroblast	IPC-EN	IPC-EN	14	IPC-EN
AAGCGAGCAAGAAACT-5	oRG_DIV7	oRG	DIV7	4937	2444	3.82824	Neuron	EN	EN	15	IPC-EN
AAGCGAGCACTGGAAG-5	oRG_DIV7	oRG	DIV7	5735	2687	5.92851	Neuroblast	IPC-EN	IPC-EN	14	IPC-EN
AAGCGAGGTGCACGCT-5	oRG_DIV7	oRG	DIV7	4079	1954	6.37411	Neuroblast	IPC-EN	IPC-EN	14	IPC-EN
AAGCGAGTCAGATTGC-5	oRG_DIV7	oRG	DIV7	12711	4631	2.67485	Radial glia	RG	RG	33	RG-oRG
AAGCGTTAGGTCCCGT-5	oRG_DIV7	oRG	DIV7	6154	3065	4.90738	Dividing	Dividing	Dividing	70	RG-vRG
AAGCGTTCAAATCGGG-5	oRG_DIV7	oRG	DIV7	13168	4481	3.62242	Dividing	Dividing	Dividing	51	RG-vRG
AAGCGTTCAAGAGTTA-5	oRG_DIV7	oRG	DIV7	11189	4337	3.20851	Neuroblast	IPC-EN	IPC-EN	14	IPC-EN
AAGCGTTCACCAACAT-5	oRG_DIV7	oRG	DIV7	4409	2285	3.87843	Neuroblast	IPC-EN	IPC-EN	36	IPC-EN
AAGCGTTTCGCCTTGT-5	oRG_DIV7	oRG	DIV7	3242	1876	4.90438	Neuroblast	IPC-EN	IPC-EN	36	IPC-EN
AAGGAATAGAGTTCGG-5	oRG_DIV7	oRG	DIV7	4967	2396	3.54339	Neuron	EN	EN	25	IPC-EN
AAGGAATAGCCTTTGA-5	oRG_DIV7	oRG	DIV7	4342	2087	7.25472	Neuroblast	IPC-EN	IPC-EN	36	IPC-EN
AAGGAATAGTAAAGCT-5	oRG_DIV7	oRG	DIV7	10825	4008	3.79677	Radial glia	RG	RG	33	RG-oRG
AAGGAATCACAGCCTG-5	oRG_DIV7	oRG	DIV7	4423	2191	2.53222	Neuron	EN	EN	15	EN-Newborn
AAGGAATGTAACGTTC-5	oRG_DIV7	oRG	DIV7	5456	2614	4.05059	Neuroblast	IPC-EN	IPC-EN	36	IPC-EN
AAGGAATTCAATGTCG-5	oRG_DIV7	oRG	DIV7	9054	3579	5.52242	Dividing	Dividing	Dividing	65	RG-vRG
AAGGTAAAGCACCTGC-5	oRG_DIV7	oRG	DIV7	11264	4502	3.54226	Dividing	Dividing	Dividing	51	IPC-EN
AAGGTAAAGTGTAGAT-5	oRG_DIV7	oRG	DIV7	9475	3794	3.67282	Dividing	Dividing	Dividing	49	Astrocyte-Immature
AAGGTAACAGGTCCGT-5	oRG_DIV7	oRG	DIV7	9365	3608	6.20395	Glioblast	IPC-Glia	IPC-Glia	29	IPC-Glia
AAGGTAACATTGGGAG-5	oRG_DIV7	oRG	DIV7	4560	2224	3.77193	Glia	Astrocyte	Astrocyte	42	IPC-Glia
AAGGTAAGTCATCACA-5	oRG_DIV7	oRG	DIV7	11462	4375	3.78642	Dividing	Dividing	Dividing	47	IPC-EN
AAGTACCCAAATACAG-5	oRG_DIV7	oRG	DIV7	9526	3874	4.31451	Dividing	Dividing	Dividing	47	IPC-EN
AAGTACCCAACAGAGC-5	oRG_DIV7	oRG	DIV7	5341	2498	4.71822	Neuroblast	IPC-EN	IPC-EN	14	IPC-EN
AAGTACCCAATTTCTC-5	oRG_DIV7	oRG	DIV7	6127	2706	2.97046	Neuron	EN	EN	25	IPC-EN
AAGTACCTCCGTAATG-5	oRG_DIV7	oRG	DIV7	3576	1856	4.69799	Neuroblast	IPC-EN	IPC-EN	36	IPC-EN
AAGTCGTTCAGCAATC-5	oRG_DIV7	oRG	DIV7	11661	4615	1.80087	Radial glia	RG	RG	33	RG-oRG
AAGTCGTTCAGCTGTA-5	oRG_DIV7	oRG	DIV7	3896	1986	5.46715	Neuroblast	IPC-EN	IPC-EN	3	IPC-EN
AAGTGAATCAACTCTT-5	oRG_DIV7	oRG	DIV7	920	748	2.06522	Neuron	EN	EN	11	IPC-EN
AAGTTCGAGACCCGCT-5	oRG_DIV7	oRG	DIV7	15386	4954	3.47069	Dividing	Dividing	Dividing	51	IPC-EN
AAGTTCGCACACGGAA-5	oRG_DIV7	oRG	DIV7	8509	3373	4.86544	Neuroblast	IPC-EN	IPC-EN	55	IPC-EN
AAGTTCGGTCGAACGA-5	oRG_DIV7	oRG	DIV7	4110	2289	2.43309	Neuron	EN	EN	72	EN-Newborn
AAGTTCGGTCGCGTCA-5	oRG_DIV7	oRG	DIV7	2278	1307	3.86304	Neuroblast	IPC-EN	IPC-EN	36	IPC-EN
AAGTTCGGTCTTCGAA-5	oRG_DIV7	oRG	DIV7	5005	2285	4.13586	Neuroblast	IPC-EN	IPC-EN	14	IPC-EN
AAGTTCGGTTCGCGTG-5	oRG_DIV7	oRG	DIV7	5572	2647	3.96626	Neuroblast	IPC-EN	IPC-EN	36	IPC-EN
AAGTTCGTCAGAACCT-5	oRG_DIV7	oRG	DIV7	3678	2041	4.21425	Neuron	EN	EN	6	EN-Newborn
AAGTTCGTCATCCTAT-5	oRG_DIV7	oRG	DIV7	6059	2840	6.0406	Neuroblast	IPC-EN	IPC-EN	36	IPC-EN
AAGTTCGTCGGACTGC-5	oRG_DIV7	oRG	DIV7	6266	2652	3.36738	Radial glia	RG	RG	33	RG-oRG
AAGTTCGTCTCTTGCG-5	oRG_DIV7	oRG	DIV7	5666	3042	0	Dividing	Dividing	Dividing	47	IPC-EN
AATAGAGAGGAACGTC-5	oRG_DIV7	oRG	DIV7	9170	3804	4.34024	Dividing	Dividing	Dividing	47	IPC-EN
AATAGAGCAATAGTGA-5	oRG_DIV7	oRG	DIV7	6953	2952	5.22077	Dividing	Dividing	Dividing	65	RG-vRG
AATAGAGCACTGCACG-5	oRG_DIV7	oRG	DIV7	7348	3324	2.01415	Radial glia	RG	RG	33	RG-tRG
AATAGAGGTCGTCATA-5	oRG_DIV7	oRG	DIV7	3763	2034	3.93303	Neuron	EN	EN	19	EN-Newborn
AATAGAGGTTCATCTT-5	oRG_DIV7	oRG	DIV7	7347	3195	6.15217	Glioblast	IPC-Glia	IPC-Glia	29	IPC-Glia
AATAGAGTCAAGAAAC-5	oRG_DIV7	oRG	DIV7	7207	2992	3.92674	Neuron	EN	EN	15	EN-Newborn
AATCACGAGTTGCCTA-5	oRG_DIV7	oRG	DIV7	6776	3013	0.354191	Neuroblast	IPC-EN	IPC-EN	55	IPC-EN
AATCACGCACGCGGTT-5	oRG_DIV7	oRG	DIV7	4553	2316	2.94311	Neuron	EN	EN	11	IPC-EN
AATCACGTCATGGAGG-5	oRG_DIV7	oRG	DIV7	5630	2726	2.39787	Neuroblast	IPC-EN	IPC-EN	13	IPC-EN
AATCACGTCGGCGATC-5	oRG_DIV7	oRG	DIV7	5750	2727	2.76522	Neuroblast	IPC-EN	IPC-EN	55	IPC-EN
AATCGACAGAGTTGAT-5	oRG_DIV7	oRG	DIV7	6089	2693	4.71342	Neuroblast	IPC-EN	IPC-EN	14	IPC-EN
AATCGACCATATTCGG-5	oRG_DIV7	oRG	DIV7	3208	1973	3.02369	Neuroblast	IPC-IN	IPC-IN	34	IN-dLGE-Immature
AATCGACGTCCCAAAT-5	oRG_DIV7	oRG	DIV7	15066	4866	3.61078	Dividing	Dividing	Dividing	51	IPC-EN
AATCGACGTTCAGTAC-5	oRG_DIV7	oRG	DIV7	12438	4154	3.81894	Dividing	Dividing	Dividing	51	RG-vRG
AATCGTGAGCGTCAGA-5	oRG_DIV7	oRG	DIV7	2440	1319	5.28689	Neuron	EN	EN	11	IPC-EN
AATCGTGAGTGCACCC-5	oRG_DIV7	oRG	DIV7	5115	2501	5.29814	Radial glia	RG	RG	33	RG-oRG
AATCGTGTCTCCGCAT-5	oRG_DIV7	oRG	DIV7	3626	2072	3.50248	Neuroblast	IPC-EN	IPC-EN	36	IPC-EN
AATGAAGGTATTGCCA-5	oRG_DIV7	oRG	DIV7	15062	4931	3.95034	Neuroblast	IPC-EN	IPC-EN	80	RG-oRG
AATGAAGGTTTACCAG-5	oRG_DIV7	oRG	DIV7	5236	2687	4.02979	Dividing	Dividing	Dividing	49	IPC-EN
AATGACCAGCACACCC-5	oRG_DIV7	oRG	DIV7	4746	2373	4.7619	Glia	Astrocyte	Astrocyte	2	IPC-Glia
AATGACCAGCTTTCTT-5	oRG_DIV7	oRG	DIV7	9015	3648	3.58292	Neuroblast	IPC-EN	IPC-EN	3	IPC-EN
AATGACCCATCTATCT-5	oRG_DIV7	oRG	DIV7	12946	4685	3.46825	Dividing	Dividing	Dividing	51	RG-vRG
AATGACCGTAGTTAGA-5	oRG_DIV7	oRG	DIV7	5456	2580	3.62903	Neuroblast	IPC-IN	IPC-IN	34	IN-dLGE-Immature
AATGACCTCAGCTCTC-5	oRG_DIV7	oRG	DIV7	2893	1762	1.76288	Glioblast	IPC-Glia	IPC-Glia	53	IPC-EN
AATGACCTCATGGTAC-5	oRG_DIV7	oRG	DIV7	5535	2774	3.0533	Neuroblast	IPC-IN	IPC-IN	39	IN-dLGE-Immature
AATGCCACACGGGCTT-5	oRG_DIV7	oRG	DIV7	9889	3995	1.84043	Dividing	Dividing	Dividing	65	RG-vRG
AATGCCACAGTCAGCC-5	oRG_DIV7	oRG	DIV7	7289	3126	2.85362	Neuroblast	IPC-EN	IPC-EN	36	IPC-EN
AATGCCACATAATGCC-5	oRG_DIV7	oRG	DIV7	3192	1828	3.16416	Neuroblast	IPC-EN	IPC-EN	55	IPC-EN
AATGCCAGTTGCTAGT-5	oRG_DIV7	oRG	DIV7	7287	3063	2.59366	Dividing	Dividing	Dividing	43	IN-dLGE-Immature
AATGCCATCGGCTGTG-5	oRG_DIV7	oRG	DIV7	3410	1912	5.68915	Neuroblast	IPC-EN	IPC-EN	55	IPC-EN
AATGCCATCTTTGATC-5	oRG_DIV7	oRG	DIV7	8536	3651	4.9672	Dividing	Dividing	Dividing	65	IPC-EN
AATGGAAAGAGTTCGG-5	oRG_DIV7	oRG	DIV7	4044	2136	2.57171	Neuroblast	IPC-EN	IPC-EN	36	IPC-EN
AATGGAAAGATACAGT-5	oRG_DIV7	oRG	DIV7	5339	2544	5.48792	Neuroblast	IPC-EN	IPC-EN	55	IPC-EN
AATGGAACATCCTGTC-5	oRG_DIV7	oRG	DIV7	6085	2997	3.45111	Dividing	Dividing	Dividing	17	Unmapped
AATGGAAGTCAGGCAA-5	oRG_DIV7	oRG	DIV7	4603	2360	5.47469	Neuroblast	IPC-EN	IPC-EN	55	IPC-EN
AATGGAAGTCATCACA-5	oRG_DIV7	oRG	DIV7	12671	4677	3.51985	Dividing	Dividing	Dividing	47	RG-vRG
AATGGAAGTGCAATAA-5	oRG_DIV7	oRG	DIV7	5185	2495	3.93443	Glioblast	IPC-Glia	IPC-Glia	29	IPC-Glia
AATGGCTAGAGCTGAC-5	oRG_DIV7	oRG	DIV7	5969	2779	2.96532	Neuroblast	IPC-EN	IPC-EN	14	IPC-EN
AATGGCTCAGCTGCCA-5	oRG_DIV7	oRG	DIV7	6854	2976	4.43537	Neuroblast	IPC-EN	IPC-EN	55	IPC-EN
AATGGCTTCTGGAGAG-5	oRG_DIV7	oRG	DIV7	5301	2503	4.16902	Neuron	EN	EN	25	IPC-EN
AATTCCTAGAGGTGCT-5	oRG_DIV7	oRG	DIV7	8730	3526	3.0126	Dividing	Dividing	Dividing	49	Unmapped
AATTCCTCACCAGACC-5	oRG_DIV7	oRG	DIV7	8387	3796	3.29081	Dividing	Dividing	Dividing	17	Unmapped
AATTCCTTCCGATGCG-5	oRG_DIV7	oRG	DIV7	6424	2748	4.31196	Neuroblast	IPC-EN	IPC-EN	14	IPC-EN
AATTTCCAGGTAGATT-5	oRG_DIV7	oRG	DIV7	8487	3767	3.65265	Dividing	Dividing	Dividing	66	IPC-Glia
AATTTCCCACAGTCCG-5	oRG_DIV7	oRG	DIV7	3892	1795	4.41932	Neuroblast	IPC-EN	IPC-EN	36	IPC-EN
AATTTCCCATACAGGG-5	oRG_DIV7	oRG	DIV7	8720	3645	6.39908	Dividing	Dividing	Dividing	65	IPC-EN
AATTTCCTCCTGGGAC-5	oRG_DIV7	oRG	DIV7	3196	1846	3.50438	Neuroblast	IPC-EN	IPC-EN	55	IPC-EN
AATTTCCTCGACACCG-5	oRG_DIV7	oRG	DIV7	6561	2821	2.88066	Neuroblast	IPC-EN	IPC-EN	14	IPC-EN
ACAAAGAAGCTCATAC-5	oRG_DIV7	oRG	DIV7	6355	2847	5.46027	Glioblast	IPC-Glia	IPC-Glia	29	IPC-Glia
ACAAAGACATGAGGGT-5	oRG_DIV7	oRG	DIV7	6721	2941	6.11516	Glioblast	IPC-Glia	IPC-Glia	29	IPC-Glia
ACAAAGAGTTAAGAAC-5	oRG_DIV7	oRG	DIV7	5251	2351	4.95144	Neuroblast	IPC-EN	IPC-EN	36	IPC-EN
ACAAAGAGTTTGCCGG-5	oRG_DIV7	oRG	DIV7	7904	3610	4.542	Dividing	Dividing	Dividing	49	RG-vRG
ACAACCACAGGATTCT-5	oRG_DIV7	oRG	DIV7	7068	3130	2.17883	Neuron	EN	EN	25	IPC-EN
ACAACCAGTTTGGGTT-5	oRG_DIV7	oRG	DIV7	8823	3518	4.17092	Neuroblast	IPC-EN	IPC-EN	55	IPC-EN
ACAACCATCACCTGTC-5	oRG_DIV7	oRG	DIV7	5805	2723	3.13523	Neuroblast	IPC-EN	IPC-EN	3	IPC-EN
ACAACCATCGGCCAAC-5	oRG_DIV7	oRG	DIV7	8727	3419	3.52928	Neuroblast	IPC-EN	IPC-EN	14	IPC-EN
ACAAGCTCACCCTAGG-5	oRG_DIV7	oRG	DIV7	6151	2632	4.79597	Radial glia	RG	RG	33	RG-oRG
ACAAGCTCATAGAGGC-5	oRG_DIV7	oRG	DIV7	7056	3030	4.43594	Dividing	Dividing	Dividing	49	RG-vRG
ACAAGCTCATTGAGGG-5	oRG_DIV7	oRG	DIV7	12574	4571	2.22682	Dividing	Dividing	Dividing	65	RG-oRG
ACAAGCTGTACGCTAT-5	oRG_DIV7	oRG	DIV7	8673	3514	4.77343	Neuroblast	IPC-EN	IPC-EN	13	IPC-EN
ACAAGCTGTTGATCGT-5	oRG_DIV7	oRG	DIV7	4593	2210	6.33573	Neuroblast	IPC-EN	IPC-EN	55	IPC-EN
ACAAGCTTCATAGCAC-5	oRG_DIV7	oRG	DIV7	3813	1862	4.90427	Neuron	EN	EN	11	IPC-EN
ACACAGTAGCAGGGAG-5	oRG_DIV7	oRG	DIV7	5110	2505	4.55969	Neuroblast	IPC-EN	IPC-EN	36	IPC-EN
ACACAGTCACATTCGA-5	oRG_DIV7	oRG	DIV7	5884	2722	5.28552	Glioblast	IPC-Glia	IPC-Glia	29	IPC-Glia
ACACAGTCACGGTCTG-5	oRG_DIV7	oRG	DIV7	7514	3156	3.79292	Neuroblast	IPC-EN	IPC-EN	14	IPC-EN
ACACAGTGTAGACAGC-5	oRG_DIV7	oRG	DIV7	12132	4278	5.03627	Dividing	Dividing	Dividing	47	RG-vRG
ACACAGTGTAGCTGCC-5	oRG_DIV7	oRG	DIV7	6386	3070	0.720326	Dividing	Dividing	Dividing	0	IN-dLGE-Immature
ACACAGTTCGCTTGCT-5	oRG_DIV7	oRG	DIV7	10517	3963	3.64172	Neuroblast	IPC-EN	IPC-EN	13	IPC-EN
ACACCAAAGCCGGATA-5	oRG_DIV7	oRG	DIV7	4099	2063	0.829471	Neuroblast	IPC-IN	IPC-IN	12	IN-dLGE-Immature
ACACCAAAGCCTCTCT-5	oRG_DIV7	oRG	DIV7	15994	5173	1.40053	Radial glia	RG	RG	33	Astrocyte-Immature
ACACCAACACAAAGCG-5	oRG_DIV7	oRG	DIV7	14419	4552	3.3012	Neuroblast	IPC-EN	IPC-EN	36	IPC-EN
ACACCAACAGAACTCT-5	oRG_DIV7	oRG	DIV7	5879	2763	4.79673	Neuroblast	IPC-EN	IPC-EN	13	IPC-EN
ACACCAACAGACCAGA-5	oRG_DIV7	oRG	DIV7	6955	2868	2.44428	Radial glia	RG	RG	33	RG-tRG
ACACCAACATCGGCCA-5	oRG_DIV7	oRG	DIV7	8325	3536	3.67568	Dividing	Dividing	Dividing	49	IPC-EN
ACACCAAGTACATTGC-5	oRG_DIV7	oRG	DIV7	5283	2559	3.84251	Neuron	EN	EN	15	EN-Newborn
ACACCAATCGAGAATA-5	oRG_DIV7	oRG	DIV7	3287	1918	1.76453	Neuron	EN	EN	25	EN-Newborn
ACACCAATCGGTAAGG-5	oRG_DIV7	oRG	DIV7	7969	3471	3.58891	Neuroblast	IPC-EN	IPC-EN	13	IPC-EN
ACACGCGAGGGTACGT-5	oRG_DIV7	oRG	DIV7	2915	1634	4.73413	Neuroblast	IPC-IN	IPC-IN	57	IN-dLGE-Immature
ACACGCGAGTCCTGTA-5	oRG_DIV7	oRG	DIV7	6186	2798	4.33236	Dividing	Dividing	Dividing	49	RG-oRG
ACACGCGAGTCTGGAG-5	oRG_DIV7	oRG	DIV7	7903	3163	5.06137	Neuroblast	IPC-EN	IPC-EN	13	IPC-EN
ACACGCGCAAACCACT-5	oRG_DIV7	oRG	DIV7	11354	4265	3.68152	Dividing	Dividing	Dividing	66	RG-vRG
ACACGCGCACCCTAAA-5	oRG_DIV7	oRG	DIV7	5637	2743	3.58347	Neuroblast	IPC-EN	IPC-EN	3	IPC-EN
ACACGCGCATTGTCGA-5	oRG_DIV7	oRG	DIV7	7490	3114	3.40454	Neuroblast	IPC-EN	IPC-EN	14	IPC-EN
ACACGCGGTTACCTGA-5	oRG_DIV7	oRG	DIV7	4259	2274	3.1228	Glia	Astrocyte	Astrocyte	42	Unmapped
ACACTGAAGCGTGCTC-5	oRG_DIV7	oRG	DIV7	4872	2182	5.23399	Neuroblast	IPC-EN	IPC-EN	36	IPC-EN
ACACTGAAGCTTAGTC-5	oRG_DIV7	oRG	DIV7	7628	3113	6.05663	Glioblast	OPC	OPC	63	OPC
ACACTGACACGCCACA-5	oRG_DIV7	oRG	DIV7	7423	3206	2.37101	Dividing	Dividing	Dividing	49	RG-vRG
ACACTGAGTTGTGGAG-5	oRG_DIV7	oRG	DIV7	4943	2736	0.809225	Glioblast	IPC-Glia	IPC-Glia	62	RG-vRG
ACACTGATCCAATCCC-5	oRG_DIV7	oRG	DIV7	5357	2512	3.43476	Neuron	EN	EN	25	IPC-EN
ACACTGATCTGTAAGC-5	oRG_DIV7	oRG	DIV7	4522	2381	1.43742	Radial glia	RG	RG	33	RG-oRG
ACAGAAAAGTTCCGGC-5	oRG_DIV7	oRG	DIV7	3586	1756	6.0792	Neuroblast	IPC-EN	IPC-EN	55	IPC-EN
ACAGAAAGTTCCTAGA-5	oRG_DIV7	oRG	DIV7	3478	1759	4.88787	Neuron	EN	EN	11	EN-Newborn
ACAGCCGAGACCTCAT-5	oRG_DIV7	oRG	DIV7	5829	2670	3.27672	Neuron	EN	EN	11	IPC-EN
ACAGCCGCAAAGACTA-5	oRG_DIV7	oRG	DIV7	7224	3180	5.17719	Neuroblast	IPC-EN	IPC-EN	3	IPC-EN
ACAGCCGCACATGTTG-5	oRG_DIV7	oRG	DIV7	20967	6134	3.67244	Radial glia	RG	RG	33	RG-oRG
ACAGCCGCAGGGACTA-5	oRG_DIV7	oRG	DIV7	17200	5402	3.34884	Dividing	Dividing	Dividing	47	IPC-EN
ACAGCCGCAGTCAGCC-5	oRG_DIV7	oRG	DIV7	8914	3673	4.47611	Dividing	Dividing	Dividing	65	RG-oRG
ACAGCCGTCGCTAATG-5	oRG_DIV7	oRG	DIV7	7245	3172	4.80331	Glioblast	IPC-Glia	IPC-Glia	29	IPC-Glia
ACAGGGAAGGTGCTGA-5	oRG_DIV7	oRG	DIV7	10842	4193	3.66169	Dividing	Dividing	Dividing	79	IPC-EN
ACATCCCCATTGCCTC-5	oRG_DIV7	oRG	DIV7	5363	2537	5.72441	Neuroblast	IPC-EN	IPC-EN	36	IPC-EN
ACATCCCGTACGCTAT-5	oRG_DIV7	oRG	DIV7	3648	2215	2.22039	Dividing	Dividing	Dividing	49	IPC-EN
ACATCCCTCTTCCCGA-5	oRG_DIV7	oRG	DIV7	9589	3899	2.99301	Dividing	Dividing	Dividing	65	RG-vRG
ACATCGAGTTAGGCTT-5	oRG_DIV7	oRG	DIV7	4070	2157	5.50369	Neuroblast	IPC-EN	IPC-EN	55	IPC-EN
ACATCGATCTATTTCG-5	oRG_DIV7	oRG	DIV7	10221	3994	3.74719	Neuroblast	IPC-EN	IPC-EN	55	IPC-EN
ACATGCAAGCCTCGTG-5	oRG_DIV7	oRG	DIV7	3891	2038	3.54665	Neuron	EN	EN	11	IPC-EN
ACATGCACAACATCGT-5	oRG_DIV7	oRG	DIV7	4982	2500	3.81373	Neuron	EN	EN	25	IPC-EN
ACATGCACAGAAGTGC-5	oRG_DIV7	oRG	DIV7	6442	2930	3.7566	Neuroblast	IPC-EN	IPC-EN	55	IPC-EN
ACATGCAGTATGGAGC-5	oRG_DIV7	oRG	DIV7	9441	3578	5.26427	Neuroblast	IPC-EN	IPC-EN	13	IPC-EN
ACATTTCAGAGCCGAT-5	oRG_DIV7	oRG	DIV7	6621	2837	3.80607	Neuroblast	IPC-EN	IPC-EN	80	RG-oRG
ACATTTCAGCGGACAT-5	oRG_DIV7	oRG	DIV7	7236	3057	2.28027	Radial glia	RG	RG	33	RG-oRG
ACATTTCAGCTATCTG-5	oRG_DIV7	oRG	DIV7	11993	4567	3.7772	Dividing	Dividing	Dividing	47	IPC-EN
ACATTTCAGCTCGAAG-5	oRG_DIV7	oRG	DIV7	6006	2764	3.3966	Neuroblast	IPC-EN	IPC-EN	14	IPC-EN
ACATTTCCAAGACGGT-5	oRG_DIV7	oRG	DIV7	5836	2720	3.7183	Neuroblast	IPC-EN	IPC-EN	13	IPC-EN
ACATTTCCAGACAATA-5	oRG_DIV7	oRG	DIV7	5551	2585	4.86399	Glia	Astrocyte	Astrocyte	42	IPC-Glia
ACATTTCGTAACAGGC-5	oRG_DIV7	oRG	DIV7	6846	3081	5.9889	Neuroblast	IPC-EN	IPC-EN	13	IPC-EN
ACATTTCTCCGCATAA-5	oRG_DIV7	oRG	DIV7	8086	3364	3.1165	Dividing	Dividing	Dividing	65	RG-vRG
ACATTTCTCTTGGTCC-5	oRG_DIV7	oRG	DIV7	7146	2947	2.88273	Neuroblast	IPC-EN	IPC-EN	14	IPC-EN
ACCAAACCACATAACC-5	oRG_DIV7	oRG	DIV7	7636	3184	2.60608	Neuroblast	IPC-EN	IPC-EN	80	RG-oRG
ACCAAACGTCGAAGCA-5	oRG_DIV7	oRG	DIV7	4455	2185	7.18294	Neuroblast	IPC-EN	IPC-EN	36	IPC-EN
ACCAAACGTTAGGAGC-5	oRG_DIV7	oRG	DIV7	21149	5720	3.49426	Dividing	Dividing	Dividing	51	RG-vRG
ACCAAACGTTTCACTT-5	oRG_DIV7	oRG	DIV7	8953	3495	2.28974	Radial glia	RG	RG	33	Astrocyte-Immature
ACCAAACTCACACCCT-5	oRG_DIV7	oRG	DIV7	6356	2970	2.91064	Neuroblast	IPC-EN	IPC-EN	55	IPC-EN
ACCAAACTCTCAGGCG-5	oRG_DIV7	oRG	DIV7	8208	3452	2.48538	Neuroblast	IPC-EN	IPC-EN	80	RG-tRG
ACCACAAAGTAGTGCG-5	oRG_DIV7	oRG	DIV7	3719	1864	6.39957	Glioblast	IPC-Glia	IPC-Glia	53	IN-dLGE-Immature
ACCACAACAGCAGTAG-5	oRG_DIV7	oRG	DIV7	6387	2854	4.75967	Neuroblast	IPC-EN	IPC-EN	55	IPC-EN
ACCACAAGTAGGCAGT-5	oRG_DIV7	oRG	DIV7	7824	3157	4.89519	Neuroblast	IPC-EN	IPC-EN	80	IPC-EN
ACCACAAGTTTAGACC-5	oRG_DIV7	oRG	DIV7	10210	3683	3.74143	Neuroblast	IPC-EN	IPC-EN	3	IPC-EN
ACCATTTAGACTGGGT-5	oRG_DIV7	oRG	DIV7	11995	4384	3.8516	Dividing	Dividing	Dividing	79	Unmapped
ACCATTTCACTGTCCT-5	oRG_DIV7	oRG	DIV7	5572	2598	3.715	Neuroblast	IPC-EN	IPC-EN	3	IPC-EN
ACCATTTCATGGCTGC-5	oRG_DIV7	oRG	DIV7	7123	3209	1.88123	Radial glia	RG	RG	33	RG-oRG
ACCATTTGTCTCTCTG-5	oRG_DIV7	oRG	DIV7	8042	3183	3.69311	Radial glia	RG	RG	33	RG-tRG
ACCATTTTCGCGTCGA-5	oRG_DIV7	oRG	DIV7	3611	1943	3.79396	Neuroblast	IPC-EN	IPC-EN	36	IPC-EN
ACCCAAAAGACCAACG-5	oRG_DIV7	oRG	DIV7	9583	3996	2.07659	Radial glia	RG	RG	33	RG-tRG
ACCCAAACAGGATTCT-5	oRG_DIV7	oRG	DIV7	7639	3090	3.02396	Neuroblast	IPC-EN	IPC-EN	36	IPC-EN
ACCCAAAGTCTGTTAG-5	oRG_DIV7	oRG	DIV7	4056	2152	3.87081	Neuroblast	IPC-EN	IPC-EN	36	IPC-EN
ACCCAAAGTGCACAAG-5	oRG_DIV7	oRG	DIV7	8079	3279	2.85926	Dividing	Dividing	Dividing	49	RG-vRG
ACCCAAATCCATTGGA-5	oRG_DIV7	oRG	DIV7	8103	3334	4.85006	Neuroblast	IPC-EN	IPC-EN	13	IPC-EN
ACCCAAATCCGTAATG-5	oRG_DIV7	oRG	DIV7	4961	2535	0.161258	Neuroblast	IPC-EN	IPC-EN	55	IPC-EN
ACCCAAATCTGTGCAA-5	oRG_DIV7	oRG	DIV7	4413	2357	3.89758	Neuroblast	IPC-EN	IPC-EN	36	IPC-EN
ACCCTCAAGTGAACAT-5	oRG_DIV7	oRG	DIV7	7399	3149	3.09501	Neuroblast	IPC-EN	IPC-EN	36	IPC-EN
ACCCTCACACAAATGA-5	oRG_DIV7	oRG	DIV7	6205	2755	4.43191	Neuroblast	IPC-EN	IPC-EN	36	IPC-EN
ACCCTCAGTCGTGGTC-5	oRG_DIV7	oRG	DIV7	5877	2675	5.17271	Glioblast	IPC-Glia	IPC-Glia	29	IPC-Glia
ACCCTCATCCTTCAGC-5	oRG_DIV7	oRG	DIV7	4664	2357	4.6741	Neuroblast	IPC-EN	IPC-EN	13	IPC-EN
ACCCTTGAGCGGTAGT-5	oRG_DIV7	oRG	DIV7	4153	2095	4.45461	Neuron	EN	EN	11	IPC-EN
ACCCTTGCACATTACG-5	oRG_DIV7	oRG	DIV7	7898	3628	1.02558	Radial glia	RG	RG	33	RG-tRG
ACCCTTGCACCAACAT-5	oRG_DIV7	oRG	DIV7	6335	2907	4.7356	Glioblast	OPC	OPC	63	IPC-Glia
ACCCTTGCAGAACTTC-5	oRG_DIV7	oRG	DIV7	4088	2032	2.98434	Neuron	EN	EN	11	IPC-EN
ACCCTTGGTATTAAGG-5	oRG_DIV7	oRG	DIV7	5306	2818	3.16623	Dividing	Dividing	Dividing	17	Unmapped
ACCCTTGGTCGTACTA-5	oRG_DIV7	oRG	DIV7	3694	2000	5.54954	Neuroblast	IPC-EN	IPC-EN	55	IPC-EN
ACCCTTGGTGGTCAAG-5	oRG_DIV7	oRG	DIV7	15431	5266	3.84939	Dividing	Dividing	Dividing	47	IPC-EN
ACCCTTGTCACTACTT-5	oRG_DIV7	oRG	DIV7	10351	4093	1.56507	Radial glia	RG	RG	33	Astrocyte-Immature
ACCCTTGTCCCTGTTG-5	oRG_DIV7	oRG	DIV7	6044	2723	3.85506	Neuron	EN	EN	15	IPC-EN
ACCCTTGTCGCAGTCG-5	oRG_DIV7	oRG	DIV7	7466	3247	3.68336	Dividing	Dividing	Dividing	47	RG-vRG
ACCCTTGTCGTAGCCG-5	oRG_DIV7	oRG	DIV7	9652	3782	3.99917	Dividing	Dividing	Dividing	47	RG-vRG
ACCGTTCAGTGGGAAA-5	oRG_DIV7	oRG	DIV7	10300	3937	4.14563	Neuroblast	IPC-EN	IPC-EN	55	IPC-EN
ACCGTTCGTAATGCTC-5	oRG_DIV7	oRG	DIV7	5201	2713	5.97962	Dividing	Dividing	Dividing	51	IPC-EN
ACCGTTCTCACTGGTA-5	oRG_DIV7	oRG	DIV7	4015	2223	3.7858	Dividing	Dividing	Dividing	17	IN-dLGE-Immature
ACCGTTCTCCGTGTAA-5	oRG_DIV7	oRG	DIV7	3279	1964	2.68375	Neuroblast	IPC-IN	IPC-IN	39	IPC-EN
ACCTACCAGCCACAAG-5	oRG_DIV7	oRG	DIV7	5885	2789	5.16568	Neuroblast	IPC-EN	IPC-EN	55	IPC-EN
ACCTACCAGGTACTGG-5	oRG_DIV7	oRG	DIV7	5124	2436	5.83528	Neuroblast	IPC-EN	IPC-EN	36	IPC-EN
ACCTACCCACTGGACC-5	oRG_DIV7	oRG	DIV7	3968	2045	6.67843	Glioblast	IPC-Glia	IPC-Glia	29	IPC-Glia
ACCTACCGTCCCACGA-5	oRG_DIV7	oRG	DIV7	5676	2593	2.97745	Neuroblast	IPC-EN	IPC-EN	14	IPC-EN
ACCTACCTCGTAGTGT-5	oRG_DIV7	oRG	DIV7	3997	2099	3.02727	Glioblast	IPC-Glia	IPC-Glia	53	Unmapped
ACCTGAAGTACGACAG-5	oRG_DIV7	oRG	DIV7	5677	2676	4.19236	Neuron	EN	EN	15	EN-Newborn
ACCTGAAGTGTGTGGA-5	oRG_DIV7	oRG	DIV7	5306	2753	3.54316	Dividing	Dividing	Dividing	47	RG-vRG
ACCTGTCAGGCTATCT-5	oRG_DIV7	oRG	DIV7	1674	1224	1.25448	Dividing	Dividing	Dividing	65	IPC-EN
ACCTGTCCAAACCACT-5	oRG_DIV7	oRG	DIV7	4161	2156	3.24441	Neuroblast	IPC-EN	IPC-EN	55	IPC-EN
ACCTGTCCAAACGAGC-5	oRG_DIV7	oRG	DIV7	5070	2437	6.41026	Glia	Astrocyte	Astrocyte	42	IPC-Glia
ACGATCACAGAGAGGG-5	oRG_DIV7	oRG	DIV7	533	460	3.37711	Neuroblast	IPC-IN	IPC-IN	68	Unmapped
ACGATCATCATCACAG-5	oRG_DIV7	oRG	DIV7	7347	3176	5.15857	Glioblast	OPC	OPC	63	OPC
ACGATCATCCAAACCA-5	oRG_DIV7	oRG	DIV7	17955	5665	3.94319	Dividing	Dividing	Dividing	47	IPC-EN
ACGATCATCGGTAAGG-5	oRG_DIV7	oRG	DIV7	6350	2876	5.1811	Neuroblast	IPC-EN	IPC-EN	55	IPC-EN
ACGATGTAGGGTATAT-5	oRG_DIV7	oRG	DIV7	6635	3013	4.64205	Neuroblast	IPC-EN	IPC-EN	13	IPC-EN
ACGATGTCAATACCTG-5	oRG_DIV7	oRG	DIV7	3738	1932	2.86249	Neuroblast	IPC-IN	IPC-IN	12	IN-dLGE-Immature
ACGATGTCACTACAGT-5	oRG_DIV7	oRG	DIV7	10265	3894	3.39016	Dividing	Dividing	Dividing	0	IN-dLGE-Immature
ACGATGTTCCAACTAG-5	oRG_DIV7	oRG	DIV7	5221	2570	5.70772	Neuroblast	IPC-EN	IPC-EN	55	IPC-EN
ACGATGTTCGCCCAGA-5	oRG_DIV7	oRG	DIV7	3564	1925	4.40516	Neuroblast	IPC-EN	IPC-EN	55	IPC-EN
ACGCACGGTAGACTGG-5	oRG_DIV7	oRG	DIV7	9987	3872	5.23681	Neuroblast	IPC-EN	IPC-EN	80	RG-oRG
ACGGAAGAGGGCAATC-5	oRG_DIV7	oRG	DIV7	3566	1877	5.88895	Glia	Astrocyte	Astrocyte	42	Unmapped
ACGGAAGCACAAGTTC-5	oRG_DIV7	oRG	DIV7	10606	4162	4.97831	Radial glia	RG	RG	33	RG-tRG
ACGGAAGGTAAGCGGT-5	oRG_DIV7	oRG	DIV7	5149	2505	6.71975	Neuroblast	IPC-EN	IPC-EN	55	IPC-EN
ACGGAAGGTGTCTTCC-5	oRG_DIV7	oRG	DIV7	2159	1449	4.21491	Glioblast	IPC-Glia	IPC-Glia	53	Unmapped
ACGGAAGTCCTACACC-5	oRG_DIV7	oRG	DIV7	8235	3695	3.97086	Dividing	Dividing	Dividing	49	RG-vRG
ACGGAAGTCGACACCG-5	oRG_DIV7	oRG	DIV7	6246	2804	5.1553	Dividing	Dividing	Dividing	47	IPC-EN
ACGGGTCCAACGATTC-5	oRG_DIV7	oRG	DIV7	11721	4273	2.74721	Neuroblast	IPC-EN	IPC-EN	14	IPC-EN
ACGGGTCCAACGCCCA-5	oRG_DIV7	oRG	DIV7	3855	2018	5.11025	Neuroblast	IPC-EN	IPC-EN	55	IPC-EN
ACGGGTCCAACGGGTA-5	oRG_DIV7	oRG	DIV7	6231	2858	3.78751	Neuroblast	IPC-EN	IPC-EN	14	IPC-EN
ACGGTCGAGGTCCCTG-5	oRG_DIV7	oRG	DIV7	6435	2978	4.49106	Neuroblast	IPC-EN	IPC-EN	13	IPC-EN
ACGGTCGCAAACGTGG-5	oRG_DIV7	oRG	DIV7	7039	2913	3.86419	Neuron	EN	EN	11	IPC-EN
ACGGTCGCATGACAAA-5	oRG_DIV7	oRG	DIV7	6926	3276	3.99942	Dividing	Dividing	Dividing	47	IPC-EN
ACGGTCGGTACCACGC-5	oRG_DIV7	oRG	DIV7	18680	5430	3.58137	Dividing	Dividing	Dividing	51	RG-vRG
ACGGTCGTCATTCATC-5	oRG_DIV7	oRG	DIV7	3459	2052	3.03556	Glia	Astrocyte	Astrocyte	42	IPC-Glia
ACGGTCGTCGCATTGA-5	oRG_DIV7	oRG	DIV7	6610	2918	5.32526	Neuroblast	IPC-EN	IPC-EN	36	IPC-EN
ACGGTCGTCGTACACA-5	oRG_DIV7	oRG	DIV7	8912	3918	4.18537	Dividing	Dividing	Dividing	66	RG-vRG
ACGGTTAAGCACCAGA-5	oRG_DIV7	oRG	DIV7	10132	4196	3.67154	Dividing	Dividing	Dividing	49	RG-vRG
ACGGTTAAGGAATGTT-5	oRG_DIV7	oRG	DIV7	9946	3870	2.13151	Dividing	Dividing	Dividing	65	RG-oRG
ACGGTTAAGGCTTAGG-5	oRG_DIV7	oRG	DIV7	2735	1612	0	Neuroblast	IPC-EN	IPC-EN	14	IPC-EN
ACGGTTACACAGTATC-5	oRG_DIV7	oRG	DIV7	6047	2791	3.9193	Neuroblast	IPC-EN	IPC-EN	36	IPC-EN
ACGGTTAGTAGATCGG-5	oRG_DIV7	oRG	DIV7	2957	1465	6.72979	Neuron	EN	EN	11	IPC-EN
ACGGTTATCGACATTG-5	oRG_DIV7	oRG	DIV7	10810	4094	4.07956	Dividing	Dividing	Dividing	47	IPC-EN
ACGTAACCAACACAGG-5	oRG_DIV7	oRG	DIV7	5458	2486	4.80029	Glioblast	IPC-Glia	IPC-Glia	29	IPC-Glia
ACGTAACGTAAGACCG-5	oRG_DIV7	oRG	DIV7	11354	4218	4.40373	Radial glia	RG	RG	33	RG-tRG
ACGTAACTCTTTCGAT-5	oRG_DIV7	oRG	DIV7	3518	1888	3.66686	Neuroblast	IPC-EN	IPC-EN	36	IPC-EN
ACGTACAAGTTAGTAG-5	oRG_DIV7	oRG	DIV7	5402	2474	5.99778	Neuroblast	IPC-EN	IPC-EN	80	RG-oRG
ACGTACACAATCAGCT-5	oRG_DIV7	oRG	DIV7	13781	4980	4.23046	Dividing	Dividing	Dividing	47	RG-vRG
ACGTACACACCCTCTA-5	oRG_DIV7	oRG	DIV7	22556	6415	3.34722	Dividing	Dividing	Dividing	66	RG-vRG
ACGTACACAGTTTGGT-5	oRG_DIV7	oRG	DIV7	8785	3707	1.73022	Radial glia	RG	RG	33	Astrocyte-Immature
ACGTACAGTTGACTGT-5	oRG_DIV7	oRG	DIV7	4908	2247	4.60473	Neuron	EN	EN	11	IPC-EN
ACGTAGTGTTTACTGG-5	oRG_DIV7	oRG	DIV7	5059	2293	4.76379	Radial glia	RG	RG	33	RG-tRG
ACGTAGTTCGAGAAGC-5	oRG_DIV7	oRG	DIV7	6070	2597	5.68369	Neuroblast	IPC-EN	IPC-EN	36	IPC-EN
ACGTAGTTCTCTAAGG-5	oRG_DIV7	oRG	DIV7	5238	2450	5.93738	Neuroblast	IPC-EN	IPC-EN	36	IPC-EN
ACGTAGTTCTTTGCGC-5	oRG_DIV7	oRG	DIV7	9925	3838	2.51889	Radial glia	RG	RG	33	Astrocyte-Immature
ACGTCCTCACTGGACC-5	oRG_DIV7	oRG	DIV7	5913	2752	4.93827	Neuroblast	IPC-EN	IPC-EN	55	IPC-EN
ACGTCCTGTACACTCA-5	oRG_DIV7	oRG	DIV7	3860	1978	3.21244	Neuroblast	IPC-EN	IPC-EN	14	IPC-EN
ACGTCCTTCGAGTGAG-5	oRG_DIV7	oRG	DIV7	6020	2857	4.21927	Neuroblast	IPC-EN	IPC-EN	3	IPC-EN
ACGTTCCAGTGCAGGT-5	oRG_DIV7	oRG	DIV7	5466	2691	2.67106	Neuroblast	IPC-EN	IPC-EN	14	IPC-EN
ACGTTCCAGTTCCAGT-5	oRG_DIV7	oRG	DIV7	4586	2412	3.46707	Dividing	Dividing	Dividing	17	IN-dLGE-Immature
ACGTTCCCAGTCTCTC-5	oRG_DIV7	oRG	DIV7	6345	2883	3.21513	Dividing	Dividing	Dividing	0	IN-dLGE-Immature
ACGTTCCGTAACCAGG-5	oRG_DIV7	oRG	DIV7	6006	2698	3.5298	Neuroblast	IPC-EN	IPC-EN	3	IPC-EN
ACTACGAAGACTTAAG-5	oRG_DIV7	oRG	DIV7	5994	2956	2.98632	Dividing	Dividing	Dividing	17	IN-dLGE-Immature
ACTACGAAGCTACTGT-5	oRG_DIV7	oRG	DIV7	5830	2696	3.10463	Neuroblast	IPC-EN	IPC-EN	14	IPC-EN
ACTACGAAGGAGGCAG-5	oRG_DIV7	oRG	DIV7	7473	3247	4.4828	Neuroblast	IPC-EN	IPC-EN	13	IPC-EN
ACTACGACACGTAGAG-5	oRG_DIV7	oRG	DIV7	6756	3053	4.63292	Neuroblast	IPC-EN	IPC-EN	13	IPC-EN
ACTACGAGTCGAGCAA-5	oRG_DIV7	oRG	DIV7	11053	4201	3.37465	Radial glia	RG	RG	33	RG-tRG
ACTACGAGTGAGACGT-5	oRG_DIV7	oRG	DIV7	5606	2681	3.51409	Neuron	EN	EN	15	EN-Newborn
ACTACGAGTGATTAGA-5	oRG_DIV7	oRG	DIV7	8978	3537	3.55313	Dividing	Dividing	Dividing	47	RG-vRG
ACTACGAGTTAAGACA-5	oRG_DIV7	oRG	DIV7	5304	2569	3.26169	Dividing	Dividing	Dividing	49	RG-oRG
ACTACGAGTTCTCTAT-5	oRG_DIV7	oRG	DIV7	7127	3209	3.18507	Neuroblast	IPC-EN	IPC-EN	55	IPC-EN
ACTATCTCACCCTTGT-5	oRG_DIV7	oRG	DIV7	1015	689	0	Neuroblast	IPC-IN	IPC-IN	68	Unmapped
ACTATCTCACGGTAGA-5	oRG_DIV7	oRG	DIV7	8369	3601	4.14625	Dividing	Dividing	Dividing	49	RG-vRG
ACTATCTCATCCGAGC-5	oRG_DIV7	oRG	DIV7	6764	3233	2.43938	Neuroblast	IPC-IN	IPC-IN	39	IPC-EN
ACTATCTGTAAGATTG-5	oRG_DIV7	oRG	DIV7	4624	2511	2.37889	Neuroblast	IPC-EN	IPC-EN	55	IPC-EN
ACTATCTGTAGTCTGT-5	oRG_DIV7	oRG	DIV7	9735	4039	3.94453	Dividing	Dividing	Dividing	47	RG-vRG
ACTATCTTCGCGTCGA-5	oRG_DIV7	oRG	DIV7	2517	1591	2.06595	Glia	Astrocyte	Astrocyte	2	IPC-Glia
ACTATGGCAATAGTCC-5	oRG_DIV7	oRG	DIV7	4872	2342	4.31034	Neuroblast	IPC-EN	IPC-EN	36	IPC-EN
ACTATGGCACGTCGGT-5	oRG_DIV7	oRG	DIV7	7795	3507	4.77229	Neuroblast	IPC-EN	IPC-EN	80	RG-tRG
ACTATGGTCTATTTCG-5	oRG_DIV7	oRG	DIV7	5159	2686	0.736577	Glia	Astrocyte	Astrocyte	2	RG-tRG
ACTATTCCAGACCTGC-5	oRG_DIV7	oRG	DIV7	15710	5326	2.64163	Dividing	Dividing	Dividing	47	RG-vRG
ACTATTCGTGCTGATT-5	oRG_DIV7	oRG	DIV7	11010	4071	4.15077	Neuroblast	IPC-EN	IPC-EN	3	IPC-EN
ACTATTCTCAAGATAG-5	oRG_DIV7	oRG	DIV7	4018	2008	6.09756	Neuroblast	IPC-EN	IPC-EN	55	IPC-EN
ACTCCCAAGAAATTGC-5	oRG_DIV7	oRG	DIV7	6686	3092	2.99133	Neuroblast	IPC-EN	IPC-EN	36	IPC-EN
ACTCCCAAGCCAGTAG-5	oRG_DIV7	oRG	DIV7	12119	4340	3.50689	Dividing	Dividing	Dividing	47	RG-vRG
ACTCCCAAGGTACTGG-5	oRG_DIV7	oRG	DIV7	3905	2136	3.58515	Dividing	Dividing	Dividing	0	IN-dLGE-Immature
ACTCCCAGTAGTGTGG-5	oRG_DIV7	oRG	DIV7	7714	3377	3.09826	Radial glia	RG	RG	33	RG-oRG
ACTCTCGCAAACTCTG-5	oRG_DIV7	oRG	DIV7	3261	1877	3.67985	Neuroblast	IPC-EN	IPC-EN	55	IPC-EN
ACTGATGAGCGAGTAC-5	oRG_DIV7	oRG	DIV7	5347	2600	3.96484	Glioblast	IPC-Glia	IPC-Glia	62	IPC-Glia
ACTGATGCACGGTGTC-5	oRG_DIV7	oRG	DIV7	5880	2670	2.5	Neuron	EN	EN	15	IPC-EN
ACTGATGCAGGTGTTT-5	oRG_DIV7	oRG	DIV7	8473	3799	3.25741	Dividing	Dividing	Dividing	49	RG-vRG
ACTGATGCATGAGGGT-5	oRG_DIV7	oRG	DIV7	6131	2895	3.75143	Neuroblast	IPC-EN	IPC-EN	55	IPC-EN
ACTGATGGTGTGACCC-5	oRG_DIV7	oRG	DIV7	7767	3378	3.51487	Radial glia	RG	RG	33	RG-tRG
ACTGATGGTTGTGGCC-5	oRG_DIV7	oRG	DIV7	4847	2331	5.71488	Neuron	EN	EN	11	IPC-EN
ACTGATGTCTACAGGT-5	oRG_DIV7	oRG	DIV7	6729	2919	3.64096	Neuron	EN	EN	11	IPC-EN
ACTGCAAAGCGTACAG-5	oRG_DIV7	oRG	DIV7	4051	1987	5.87509	Neuroblast	IPC-EN	IPC-EN	36	IPC-EN
ACTGCAAAGTCATTGC-5	oRG_DIV7	oRG	DIV7	7389	3311	2.9774	Neuroblast	IPC-EN	IPC-EN	13	IPC-EN
ACTGCAACAGCAGATG-5	oRG_DIV7	oRG	DIV7	5420	2647	3.76384	Neuroblast	IPC-EN	IPC-EN	14	IPC-EN
ACTGCAAGTACCCAGC-5	oRG_DIV7	oRG	DIV7	9855	3775	3.07458	Dividing	Dividing	Dividing	51	IPC-EN
ACTGCAAGTAGCGAGT-5	oRG_DIV7	oRG	DIV7	3716	2018	3.36383	Neuroblast	IPC-EN	IPC-EN	55	IPC-EN
ACTGCAAGTCGCCACA-5	oRG_DIV7	oRG	DIV7	6881	2964	3.83665	Neuroblast	IPC-EN	IPC-EN	36	IPC-EN
ACTGCAAGTTCTCTAT-5	oRG_DIV7	oRG	DIV7	5683	2561	4.59264	Dividing	Dividing	Dividing	47	IPC-EN
ACTGTCCAGCCACTCG-5	oRG_DIV7	oRG	DIV7	4407	2140	2.90447	Neuroblast	IPC-IN	IPC-IN	48	IN-dLGE-Immature
ACTGTCCGTATTTCGG-5	oRG_DIV7	oRG	DIV7	3177	1813	4.72144	Neuron	EN	EN	25	IPC-EN
ACTGTCCGTGCATCTA-5	oRG_DIV7	oRG	DIV7	8081	3212	3.05655	Neuroblast	IPC-EN	IPC-EN	80	RG-oRG
ACTGTCCGTGTAAATG-5	oRG_DIV7	oRG	DIV7	2591	1563	0.540332	Neuron	EN	EN	6	EN-Newborn
ACTGTCCTCATAGAGA-5	oRG_DIV7	oRG	DIV7	11063	4212	2.35018	Radial glia	RG	RG	33	Astrocyte-Immature
ACTGTGAAGGTTCAGG-5	oRG_DIV7	oRG	DIV7	4094	2035	8.01172	Glioblast	IPC-Glia	IPC-Glia	29	IPC-Glia
ACTGTGAAGTGTTCCA-5	oRG_DIV7	oRG	DIV7	3080	1587	6.75325	Neuroblast	IPC-EN	IPC-EN	36	IPC-EN
ACTGTGAGTTAGCTAC-5	oRG_DIV7	oRG	DIV7	7068	3302	2.10809	Dividing	Dividing	Dividing	47	RG-vRG
ACTGTGATCGTTATCT-5	oRG_DIV7	oRG	DIV7	4558	2178	5.04607	Neuroblast	IPC-EN	IPC-EN	14	IPC-EN
ACTTAGGAGGTGCAGT-5	oRG_DIV7	oRG	DIV7	6291	3030	2.86123	Radial glia	RG	RG	33	RG-oRG
ACTTAGGCAGACCCGT-5	oRG_DIV7	oRG	DIV7	17224	5198	3.91314	Dividing	Dividing	Dividing	51	RG-vRG
ACTTAGGGTGACCGAA-5	oRG_DIV7	oRG	DIV7	4331	2195	4.61787	Neuroblast	IPC-EN	IPC-EN	36	IPC-EN
ACTTAGGGTTTAGTCG-5	oRG_DIV7	oRG	DIV7	3879	1923	4.64037	Neuroblast	IPC-EN	IPC-EN	55	IPC-EN
ACTTAGGTCTAGGCAT-5	oRG_DIV7	oRG	DIV7	4651	2628	1.07504	Radial glia	RG	RG	33	RG-oRG
ACTTATCAGATACTGA-5	oRG_DIV7	oRG	DIV7	4287	2134	4.75857	Neuroblast	IPC-EN	IPC-EN	36	IPC-EN
ACTTATCGTTGAAGTA-5	oRG_DIV7	oRG	DIV7	3658	1866	5.13942	Neuron	EN	EN	11	IPC-EN
ACTTATCTCCTTCTGG-5	oRG_DIV7	oRG	DIV7	5517	2505	4.91209	Neuroblast	IPC-EN	IPC-EN	55	IPC-EN
ACTTATCTCGCTGTCT-5	oRG_DIV7	oRG	DIV7	4884	2450	3.276	Neuron	EN	EN	11	IPC-EN
ACTTATCTCTGAACGT-5	oRG_DIV7	oRG	DIV7	2223	1368	0.179937	Neuroblast	IPC-EN	IPC-EN	55	IPC-EN
ACTTCCGGTCGCTTAA-5	oRG_DIV7	oRG	DIV7	4613	2333	3.57685	Neuroblast	IPC-EN	IPC-EN	13	IPC-EN
ACTTCCGTCACCGGTG-5	oRG_DIV7	oRG	DIV7	5323	2587	5.01597	Neuroblast	IPC-EN	IPC-EN	3	IPC-EN
ACTTCCGTCTCCCTAG-5	oRG_DIV7	oRG	DIV7	9346	3753	4.83629	Neuroblast	IPC-EN	IPC-EN	3	IPC-EN
ACTTCGCCACTAACCA-5	oRG_DIV7	oRG	DIV7	10620	4283	1.81733	Dividing	Dividing	Dividing	65	RG-oRG
ACTTCGCCAGGACAGT-5	oRG_DIV7	oRG	DIV7	11371	4204	3.30666	Dividing	Dividing	Dividing	47	RG-vRG
ACTTCGCGTAGACAAT-5	oRG_DIV7	oRG	DIV7	2258	1308	6.90877	Neuroblast	IPC-EN	IPC-EN	36	IPC-EN
ACTTCGCTCGCTGTCT-5	oRG_DIV7	oRG	DIV7	10456	4231	3.25172	Dividing	Dividing	Dividing	49	RG-vRG
ACTTTCACATGGGAAC-5	oRG_DIV7	oRG	DIV7	4310	2349	1.90255	Glia	Astrocyte	Astrocyte	2	RG-oRG
ACTTTCAGTATTGACC-5	oRG_DIV7	oRG	DIV7	3159	1695	2.34251	Radial glia	RG	RG	33	RG-tRG
ACTTTCAGTCAGGCAA-5	oRG_DIV7	oRG	DIV7	4783	2282	3.42881	Neuroblast	IPC-EN	IPC-EN	36	IPC-EN
ACTTTCAGTCGCTGCA-5	oRG_DIV7	oRG	DIV7	15741	5003	3.83076	Dividing	Dividing	Dividing	51	IPC-EN
ACTTTGTCAGACGGAT-5	oRG_DIV7	oRG	DIV7	3378	1734	5.3878	Neuron	EN	EN	11	IPC-EN
ACTTTGTCAGCTAACT-5	oRG_DIV7	oRG	DIV7	4663	2409	3.92451	Dividing	Dividing	Dividing	49	RG-vRG
ACTTTGTGTGCGGATA-5	oRG_DIV7	oRG	DIV7	5358	2639	3.60209	Neuroblast	IPC-EN	IPC-EN	55	IPC-EN
ACTTTGTGTTAGGACG-5	oRG_DIV7	oRG	DIV7	5438	2805	1.50791	Dividing	Dividing	Dividing	47	RG-vRG
ACTTTGTTCAGCAATC-5	oRG_DIV7	oRG	DIV7	7629	3448	2.45117	Glia	Astrocyte	Astrocyte	42	IPC-Glia
ACTTTGTTCGCCAGTG-5	oRG_DIV7	oRG	DIV7	6314	2928	3.57935	Dividing	Dividing	Dividing	49	IPC-EN
ACTTTGTTCGGTATGT-5	oRG_DIV7	oRG	DIV7	5909	2941	3.70621	Dividing	Dividing	Dividing	65	IPC-EN
ACTTTGTTCTTAAGGC-5	oRG_DIV7	oRG	DIV7	8161	3730	3.2594	Dividing	Dividing	Dividing	65	IPC-EN
AGAAATGAGATTAGAC-5	oRG_DIV7	oRG	DIV7	9309	3648	4.99517	Dividing	Dividing	Dividing	51	IPC-EN
AGAAATGCATACTGTG-5	oRG_DIV7	oRG	DIV7	5365	2599	2.92637	Neuroblast	IPC-EN	IPC-EN	55	IPC-EN
AGAAATGGTAGTTCCA-5	oRG_DIV7	oRG	DIV7	4557	2197	6.298	Glioblast	IPC-Glia	IPC-Glia	29	IPC-Glia
AGAAATGGTCAACCAT-5	oRG_DIV7	oRG	DIV7	5016	2291	4.66507	Neuroblast	IPC-EN	IPC-EN	14	IPC-EN
AGAAATGTCTGTCGCT-5	oRG_DIV7	oRG	DIV7	7522	3048	3.77559	Radial glia	RG	RG	33	Astrocyte-Immature
AGAACAACACTGGCGT-5	oRG_DIV7	oRG	DIV7	5341	2504	5.78543	Glioblast	IPC-Glia	IPC-Glia	29	IPC-Glia
AGAACAAGTCAGACTT-5	oRG_DIV7	oRG	DIV7	5583	2505	4.28085	Glioblast	IPC-Glia	IPC-Glia	53	IPC-EN
AGAACAAGTGAGAGGG-5	oRG_DIV7	oRG	DIV7	3836	2074	5.63087	Neuroblast	IPC-EN	IPC-EN	55	IPC-EN
AGAACCTCAGTGGGTA-5	oRG_DIV7	oRG	DIV7	6747	2970	2.23803	Neuron	EN	EN	25	IPC-EN
AGAACCTGTCAAAGTA-5	oRG_DIV7	oRG	DIV7	7052	3108	4.02723	Neuroblast	IPC-EN	IPC-EN	13	IPC-EN
AGAACCTGTGATTAGA-5	oRG_DIV7	oRG	DIV7	6800	2854	3.47059	Neuroblast	IPC-EN	IPC-EN	14	IPC-EN
AGAACCTTCAGCGTCG-5	oRG_DIV7	oRG	DIV7	4665	2372	5.33762	Neuroblast	IPC-EN	IPC-EN	13	IPC-EN
AGAACCTTCCCATACC-5	oRG_DIV7	oRG	DIV7	5208	2568	4.99232	Neuroblast	IPC-EN	IPC-EN	55	IPC-EN
AGAACCTTCGCAGTCG-5	oRG_DIV7	oRG	DIV7	7778	3467	2.53278	Neuroblast	IPC-EN	IPC-EN	55	IPC-EN
AGAACCTTCTGCGATA-5	oRG_DIV7	oRG	DIV7	7012	3175	1.81118	Radial glia	RG	RG	33	RG-oRG
AGAACCTTCTGGGTCG-5	oRG_DIV7	oRG	DIV7	28415	7049	5.4056	Dividing	Dividing	Dividing	51	RG-vRG
AGAAGCGAGTTAACAG-5	oRG_DIV7	oRG	DIV7	5690	2754	4.34095	Neuroblast	IPC-EN	IPC-EN	80	RG-tRG
AGAAGCGCAGAGTCTT-5	oRG_DIV7	oRG	DIV7	8273	3522	5.59652	Dividing	Dividing	Dividing	65	RG-vRG
AGAAGCGGTACTGGGA-5	oRG_DIV7	oRG	DIV7	4072	2226	2.18566	Neuroblast	IPC-EN	IPC-EN	14	IPC-EN
AGAAGCGGTGTACGCC-5	oRG_DIV7	oRG	DIV7	4746	2387	4.61441	Neuroblast	IPC-EN	IPC-EN	36	IPC-EN
AGAAGTAAGCGATGCA-5	oRG_DIV7	oRG	DIV7	3089	1632	6.53933	Neuroblast	IPC-EN	IPC-EN	36	IPC-EN
AGAAGTAAGGCATCTT-5	oRG_DIV7	oRG	DIV7	16367	5572	2.35229	Dividing	Dividing	Dividing	77	RG-vRG
AGAAGTAAGGTCACCC-5	oRG_DIV7	oRG	DIV7	10666	4046	4.48153	Neuron	EN	EN	15	IPC-EN
AGAAGTACACAAAGTA-5	oRG_DIV7	oRG	DIV7	5586	2926	2.20193	Dividing	Dividing	Dividing	17	IPC-EN
AGAAGTACAGTTACCA-5	oRG_DIV7	oRG	DIV7	6093	2958	2.9378	Dividing	Dividing	Dividing	49	RG-vRG
AGAAGTAGTAGACAGC-5	oRG_DIV7	oRG	DIV7	6361	2796	6.3512	Glioblast	IPC-Glia	IPC-Glia	29	IPC-Glia
AGAAGTAGTTTACTGG-5	oRG_DIV7	oRG	DIV7	13930	5029	3.49605	Radial glia	RG	RG	33	RG-oRG
AGAAGTATCCTGTACC-5	oRG_DIV7	oRG	DIV7	7815	3179	2.8279	Radial glia	RG	RG	33	RG-oRG
AGACAAACAACTGAAA-5	oRG_DIV7	oRG	DIV7	5718	2528	5.21161	Neuroblast	IPC-EN	IPC-EN	14	IPC-EN
AGACAAACAATGTCTG-5	oRG_DIV7	oRG	DIV7	14675	5144	4.17717	Glioblast	IPC-Glia	IPC-Glia	81	Unmapped
AGACAAACAGAAATTG-5	oRG_DIV7	oRG	DIV7	8159	3597	1.07856	Radial glia	RG	RG	33	RG-tRG
AGACAAAGTATCGATC-5	oRG_DIV7	oRG	DIV7	4783	2418	2.52979	Dividing	Dividing	Dividing	49	RG-tRG
AGACAAAGTGATCGTT-5	oRG_DIV7	oRG	DIV7	2662	1498	0.150263	Neuroblast	IPC-EN	IPC-EN	55	IPC-EN
AGACAAAGTTTCTATC-5	oRG_DIV7	oRG	DIV7	18827	5602	3.85085	Dividing	Dividing	Dividing	79	IPC-Glia
AGACAAATCACGATCA-5	oRG_DIV7	oRG	DIV7	9908	3733	3.38111	Neuroblast	IPC-EN	IPC-EN	13	IPC-EN
AGACAAATCACGTAGT-5	oRG_DIV7	oRG	DIV7	6319	2773	3.22836	Dividing	Dividing	Dividing	49	RG-oRG
AGACAAATCCAACACA-5	oRG_DIV7	oRG	DIV7	9418	3824	3.25972	Neuroblast	IPC-EN	IPC-EN	80	RG-oRG
AGACACTAGATAGCAT-5	oRG_DIV7	oRG	DIV7	4866	2262	3.37032	Radial glia	RG	RG	33	RG-oRG
AGACACTAGCCATTTG-5	oRG_DIV7	oRG	DIV7	9474	3898	3.15601	Radial glia	RG	RG	33	RG-tRG
AGACACTCAGTCTCTC-5	oRG_DIV7	oRG	DIV7	9181	4095	3.03888	Dividing	Dividing	Dividing	66	IPC-Glia
AGACACTGTTCAAAGA-5	oRG_DIV7	oRG	DIV7	14776	4844	3.17407	Dividing	Dividing	Dividing	51	IPC-EN
AGACACTTCCCTTCCC-5	oRG_DIV7	oRG	DIV7	11052	4283	2.50633	Dividing	Dividing	Dividing	47	IPC-EN
AGACAGGAGCACGGAT-5	oRG_DIV7	oRG	DIV7	7337	3194	3.08028	Radial glia	RG	RG	33	Astrocyte-Immature
AGACAGGTCTCTTGCG-5	oRG_DIV7	oRG	DIV7	3883	1803	5.53696	Neuroblast	IPC-EN	IPC-EN	36	IPC-EN
AGACCATAGCAGAAAG-5	oRG_DIV7	oRG	DIV7	22842	5991	2.96822	Dividing	Dividing	Dividing	51	RG-vRG
AGACCATCAACTACGT-5	oRG_DIV7	oRG	DIV7	5441	2485	2.84874	Neuron	EN	EN	11	IPC-EN
AGACCATCAGGCCTGT-5	oRG_DIV7	oRG	DIV7	8450	3526	4.18935	Neuroblast	IPC-EN	IPC-EN	13	IPC-EN
AGACCATGTACGAAAT-5	oRG_DIV7	oRG	DIV7	8406	3439	2.99786	Dividing	Dividing	Dividing	51	IPC-EN
AGACCATGTTAGGGAC-5	oRG_DIV7	oRG	DIV7	7029	3126	3.95504	Neuroblast	IPC-EN	IPC-EN	13	IPC-EN
AGACCATTCAAAGGTA-5	oRG_DIV7	oRG	DIV7	3381	1879	4.79148	Neuroblast	IPC-EN	IPC-EN	55	IPC-EN
AGACTCAAGTGGATTA-5	oRG_DIV7	oRG	DIV7	3163	1776	5.43788	Neuroblast	IPC-EN	IPC-EN	36	IPC-EN
AGACTCAAGTGTTCCA-5	oRG_DIV7	oRG	DIV7	5338	2495	3.50318	Neuroblast	IPC-EN	IPC-EN	13	RG-oRG
AGACTCACAATACCCA-5	oRG_DIV7	oRG	DIV7	7338	3141	4.04742	Neuroblast	IPC-EN	IPC-EN	3	IPC-EN
AGACTCACACTCCGAG-5	oRG_DIV7	oRG	DIV7	3988	2276	3.18455	Dividing	Dividing	Dividing	17	IN-dLGE-Immature
AGACTCACAGCTCCTT-5	oRG_DIV7	oRG	DIV7	5915	2811	2.94167	Neuroblast	IPC-IN	IPC-IN	34	IN-dLGE-Immature
AGACTCACATATGGCT-5	oRG_DIV7	oRG	DIV7	8481	3617	2.92418	Neuroblast	IPC-EN	IPC-EN	36	IPC-EN
AGACTCAGTACGTTCA-5	oRG_DIV7	oRG	DIV7	7789	3340	4.03133	Neuroblast	IPC-EN	IPC-EN	55	IPC-EN
AGACTCAGTACTGAGG-5	oRG_DIV7	oRG	DIV7	7455	3241	4.26559	Glioblast	IPC-Glia	IPC-Glia	29	IPC-Glia
AGACTCAGTATGGAAT-5	oRG_DIV7	oRG	DIV7	4603	2496	2.02042	Glia	Astrocyte	Astrocyte	42	IPC-Glia
AGACTCAGTCATCAGT-5	oRG_DIV7	oRG	DIV7	5069	2500	3.57072	Neuroblast	IPC-EN	IPC-EN	14	IPC-EN
AGAGAATAGAAGATCT-5	oRG_DIV7	oRG	DIV7	3803	1883	5.62714	Neuroblast	IPC-EN	IPC-EN	36	IPC-EN
AGAGAATAGACCAAAT-5	oRG_DIV7	oRG	DIV7	7752	3087	3.71517	Dividing	Dividing	Dividing	30	IN-dLGE-Immature
AGAGAATAGAGGATGA-5	oRG_DIV7	oRG	DIV7	10893	4306	6.04058	Dividing	Dividing	Dividing	47	RG-vRG
AGAGAATGTATGCAAA-5	oRG_DIV7	oRG	DIV7	8434	3556	3.33175	Dividing	Dividing	Dividing	65	RG-vRG
AGAGAATGTGACGCCT-5	oRG_DIV7	oRG	DIV7	3989	1933	8.59865	Glioblast	IPC-Glia	IPC-Glia	29	IPC-Glia
AGAGAATGTGTAGCAG-5	oRG_DIV7	oRG	DIV7	8646	3512	5.37821	Neuroblast	IPC-EN	IPC-EN	55	IPC-EN
AGAGAATGTTCTAACG-5	oRG_DIV7	oRG	DIV7	3609	1798	7.50901	Neuroblast	IPC-EN	IPC-EN	36	IPC-EN
AGAGAGCAGAACTCCT-5	oRG_DIV7	oRG	DIV7	10307	3963	2.35762	Dividing	Dividing	Dividing	51	RG-vRG
AGAGAGCCACTTGACA-5	oRG_DIV7	oRG	DIV7	3959	1914	4.84971	Neuron	EN	EN	11	IPC-EN
AGAGAGCCACTTGTCC-5	oRG_DIV7	oRG	DIV7	3687	1971	2.92921	Neuroblast	IPC-IN	IPC-IN	12	IN-dLGE-Immature
AGAGAGCGTCAACATC-5	oRG_DIV7	oRG	DIV7	2923	1652	3.14745	Glia	Astrocyte	Astrocyte	2	IPC-Glia
AGAGAGCGTGCCTAAT-5	oRG_DIV7	oRG	DIV7	3172	1743	4.03531	Neuroblast	IPC-EN	IPC-EN	36	IPC-EN
AGAGAGCTCGAAGAAT-5	oRG_DIV7	oRG	DIV7	4293	2209	4.70533	Neuroblast	IPC-EN	IPC-EN	55	IPC-EN
AGAGAGCTCGATTGAC-5	oRG_DIV7	oRG	DIV7	5467	2741	3.62173	Dividing	Dividing	Dividing	49	IPC-EN
AGAGAGCTCGATTTCT-5	oRG_DIV7	oRG	DIV7	14540	5085	4.85557	Neuroblast	IPC-EN	IPC-EN	80	IPC-EN
AGAGCAGGTATCGATC-5	oRG_DIV7	oRG	DIV7	16583	5681	2.70156	Dividing	Dividing	Dividing	65	RG-oRG
AGAGCAGGTGTGAGCA-5	oRG_DIV7	oRG	DIV7	4615	2375	3.72698	Glia	Astrocyte	Astrocyte	42	RG-oRG
AGAGCAGTCACTACGA-5	oRG_DIV7	oRG	DIV7	3071	1840	1.85607	Neuroblast	IPC-EN	IPC-EN	55	IPC-EN
AGAGCAGTCCATAAGC-5	oRG_DIV7	oRG	DIV7	5923	2641	2.87017	Radial glia	RG	RG	33	RG-tRG
AGAGCAGTCGCAATTG-5	oRG_DIV7	oRG	DIV7	6998	3024	4.28694	Dividing	Dividing	Dividing	65	RG-oRG
AGAGCCCAGAACCGCA-5	oRG_DIV7	oRG	DIV7	5959	2708	3.18845	Neuroblast	IPC-EN	IPC-EN	36	IPC-EN
AGAGCCCAGAGGATGA-5	oRG_DIV7	oRG	DIV7	3847	1947	6.18664	Neuron	EN	EN	11	IPC-EN
AGAGCCCAGCCTTTCC-5	oRG_DIV7	oRG	DIV7	9186	3822	3.41825	Neuroblast	IPC-EN	IPC-EN	80	RG-tRG
AGAGCCCCACCATAAC-5	oRG_DIV7	oRG	DIV7	3040	1661	4.04605	Glia	Astrocyte	Astrocyte	42	IPC-Glia
AGAGCCCCAGCTGAAG-5	oRG_DIV7	oRG	DIV7	4686	2317	4.92958	Neuroblast	IPC-IN	IPC-IN	39	IN-dLGE-Immature
AGAGCCCGTTGTCATG-5	oRG_DIV7	oRG	DIV7	5245	2453	4.57579	Neuroblast	IPC-EN	IPC-EN	36	IPC-EN
AGATAGAGTTCCTAGA-5	oRG_DIV7	oRG	DIV7	4300	2191	2.95349	Neuron	EN	EN	15	IPC-EN
AGATCCAAGATACGAT-5	oRG_DIV7	oRG	DIV7	5435	2588	3.31187	Dividing	Dividing	Dividing	49	IPC-EN
AGATCCACACTCCTTG-5	oRG_DIV7	oRG	DIV7	5535	2775	2.80036	Glia	Astrocyte	Astrocyte	42	Unmapped
AGATCCACAGAACTAA-5	oRG_DIV7	oRG	DIV7	5074	2474	4.65116	Neuroblast	IPC-EN	IPC-EN	14	IPC-EN
AGATCCATCGGTTCAA-5	oRG_DIV7	oRG	DIV7	6602	3016	3.40806	Dividing	Dividing	Dividing	47	IPC-EN
AGATCGTTCGTGCGAC-5	oRG_DIV7	oRG	DIV7	4078	2146	3.45758	Neuron	EN	EN	19	IPC-EN
AGATGAACAGTCGGTC-5	oRG_DIV7	oRG	DIV7	5390	2620	4.35993	Neuroblast	IPC-EN	IPC-EN	55	IPC-EN
AGATGAATCGTTGCCT-5	oRG_DIV7	oRG	DIV7	1840	1159	0.0543478	Neuron	EN	EN	15	EN-Newborn
AGATGAATCTGCACCT-5	oRG_DIV7	oRG	DIV7	6005	2755	4.06328	Neuroblast	IPC-EN	IPC-EN	36	IPC-EN
AGATGCTAGTTCCAGT-5	oRG_DIV7	oRG	DIV7	4435	2108	5.16347	Neuroblast	IPC-EN	IPC-EN	14	IPC-EN
AGATGCTCAGCACAGA-5	oRG_DIV7	oRG	DIV7	11781	4554	3.73483	Dividing	Dividing	Dividing	47	IPC-EN
AGATGCTGTACAACGG-5	oRG_DIV7	oRG	DIV7	4509	2207	3.83677	Neuroblast	IPC-EN	IPC-EN	14	IPC-EN
AGATGCTGTAGTAAGT-5	oRG_DIV7	oRG	DIV7	5269	2271	5.88347	Neuroblast	IPC-EN	IPC-EN	36	IPC-EN
AGATGCTGTGGCTGCT-5	oRG_DIV7	oRG	DIV7	5069	2731	2.72243	Glia	Astrocyte	Astrocyte	2	Astrocyte-Immature
AGATGCTTCGTCCTTG-5	oRG_DIV7	oRG	DIV7	2957	1553	4.15962	Neuroblast	IPC-IN	IPC-IN	48	IN-dLGE-Immature
AGCATCAAGAGCAGAA-5	oRG_DIV7	oRG	DIV7	3846	1861	4.10816	Neuron	EN	EN	11	IPC-EN
AGCATCAAGTATGATG-5	oRG_DIV7	oRG	DIV7	13358	4565	4.09492	Dividing	Dividing	Dividing	47	IPC-EN
AGCATCACAACTACGT-5	oRG_DIV7	oRG	DIV7	5128	2483	4.60218	Glioblast	IPC-Glia	IPC-Glia	29	IPC-Glia
AGCATCACACGTGAGA-5	oRG_DIV7	oRG	DIV7	3249	1921	1.93906	Glia	Astrocyte	Astrocyte	42	IPC-Glia
AGCATCAGTAACAAGT-5	oRG_DIV7	oRG	DIV7	15868	5213	3.35266	Dividing	Dividing	Dividing	51	RG-vRG
AGCATCAGTCGACGCT-5	oRG_DIV7	oRG	DIV7	11768	4260	2.99966	Dividing	Dividing	Dividing	47	IPC-EN
AGCATCAGTGTATCCA-5	oRG_DIV7	oRG	DIV7	7667	3431	4.36938	Dividing	Dividing	Dividing	49	IPC-EN
AGCATCAGTTGTGCAT-5	oRG_DIV7	oRG	DIV7	5074	2501	6.14899	Glioblast	IPC-Glia	IPC-Glia	29	IPC-Glia
AGCCAATAGCAGGTCA-5	oRG_DIV7	oRG	DIV7	9374	3671	4.12844	Neuroblast	IPC-EN	IPC-EN	13	IPC-EN
AGCCAATAGGCAGTCA-5	oRG_DIV7	oRG	DIV7	6803	2993	5.71807	Glioblast	IPC-Glia	IPC-Glia	29	IPC-Glia
AGCCAATGTACATTGC-5	oRG_DIV7	oRG	DIV7	4033	2008	4.3392	Neuron	EN	EN	11	IPC-EN
AGCCAATGTATCGAAA-5	oRG_DIV7	oRG	DIV7	9583	3671	3.93405	Glioblast	IPC-Glia	IPC-Glia	29	IPC-Glia
AGCCAATGTGCTTATG-5	oRG_DIV7	oRG	DIV7	7882	3313	3.01954	Dividing	Dividing	Dividing	49	RG-tRG
AGCCAATGTTTACCAG-5	oRG_DIV7	oRG	DIV7	5808	2674	4.63154	Neuroblast	IPC-EN	IPC-EN	36	IPC-EN
AGCCAATTCAGAGTTC-5	oRG_DIV7	oRG	DIV7	6836	3001	2.51609	Dividing	Dividing	Dividing	43	IN-dLGE-Immature
AGCCACGAGAAGATCT-5	oRG_DIV7	oRG	DIV7	8046	3476	4.17599	Neuroblast	IPC-EN	IPC-EN	13	IPC-EN
AGCCACGAGACTCAAA-5	oRG_DIV7	oRG	DIV7	6221	2949	3.18277	Dividing	Dividing	Dividing	17	IN-dLGE-Immature
AGCCACGCACGTAGAG-5	oRG_DIV7	oRG	DIV7	4551	2336	3.40584	Neuroblast	IPC-EN	IPC-EN	14	IPC-EN
AGCCACGGTTGTGTTG-5	oRG_DIV7	oRG	DIV7	3425	1851	0.350365	Neuron	EN	EN	15	IPC-EN
AGCCACGTCAGCAATC-5	oRG_DIV7	oRG	DIV7	6823	3089	3.78133	Dividing	Dividing	Dividing	79	RG-vRG
AGCCACGTCGGTGAAG-5	oRG_DIV7	oRG	DIV7	7170	2965	5.16039	Glioblast	IPC-Glia	IPC-Glia	29	IPC-Glia
AGCCACGTCTGAGCAT-5	oRG_DIV7	oRG	DIV7	5195	2506	5.65929	Glioblast	IPC-Glia	IPC-Glia	29	IPC-Glia
AGCCACGTCTGGACTA-5	oRG_DIV7	oRG	DIV7	6625	2995	4.98113	Neuroblast	IPC-EN	IPC-EN	13	IPC-EN
AGCCAGCAGGTGCTGA-5	oRG_DIV7	oRG	DIV7	13071	4650	3.73346	Dividing	Dividing	Dividing	49	RG-vRG
AGCCAGCCACGTATAC-5	oRG_DIV7	oRG	DIV7	7324	3260	2.7444	Neuroblast	IPC-EN	IPC-EN	36	IPC-EN
AGCCAGCCAGAACATA-5	oRG_DIV7	oRG	DIV7	7244	2836	4.00331	Neuroblast	IPC-EN	IPC-EN	55	IPC-EN
AGCCAGCCATGACAGG-5	oRG_DIV7	oRG	DIV7	8220	3409	4.13625	Neuroblast	IPC-EN	IPC-EN	13	IPC-EN
AGCCAGCTCATAGAGA-5	oRG_DIV7	oRG	DIV7	5337	2437	3.26026	Neuron	EN	EN	11	IPC-EN
AGCCAGCTCGGAATTC-5	oRG_DIV7	oRG	DIV7	3664	1806	8.62445	Glioblast	IPC-Glia	IPC-Glia	29	IPC-Glia
AGCGATTAGAAGCGAA-5	oRG_DIV7	oRG	DIV7	7725	3751	2.09709	Dividing	Dividing	Dividing	66	RG-vRG
AGCGATTCAAATTGGA-5	oRG_DIV7	oRG	DIV7	9828	3963	2.77778	Neuroblast	IPC-IN	IPC-IN	39	IN-dLGE-Immature
AGCGATTCACAACGCC-5	oRG_DIV7	oRG	DIV7	9444	4097	2.43541	Dividing	Dividing	Dividing	51	RG-vRG
AGCGATTCATGAATAG-5	oRG_DIV7	oRG	DIV7	10819	3806	3.64174	Radial glia	RG	RG	33	RG-oRG
AGCGCCAAGACGCATG-5	oRG_DIV7	oRG	DIV7	7228	3189	3.1959	Radial glia	RG	RG	33	RG-oRG
AGCGCCAAGGGTTGCA-5	oRG_DIV7	oRG	DIV7	15445	4970	5.48398	Dividing	Dividing	Dividing	79	IPC-Glia
AGCGCCACATCAGCAT-5	oRG_DIV7	oRG	DIV7	17701	5492	2.3558	Dividing	Dividing	Dividing	51	RG-vRG
AGCGCCAGTGCTGATT-5	oRG_DIV7	oRG	DIV7	15800	5291	3.94304	Glia	Astrocyte	Astrocyte	42	Unmapped
AGCGCCATCCCATTCG-5	oRG_DIV7	oRG	DIV7	5850	2714	4.01709	Neuron	EN	EN	15	EN-Newborn
AGCGCCATCGCACGGT-5	oRG_DIV7	oRG	DIV7	4694	2196	5.90115	Neuron	EN	EN	11	IPC-EN
AGCGCTGAGACTCAAA-5	oRG_DIV7	oRG	DIV7	7507	3148	3.84974	Neuroblast	IPC-EN	IPC-EN	36	IPC-EN
AGCGCTGAGTGATAGT-5	oRG_DIV7	oRG	DIV7	11825	4147	4.7019	Dividing	Dividing	Dividing	51	IPC-EN
AGCGCTGCAGCAGGAT-5	oRG_DIV7	oRG	DIV7	8402	3320	4.3323	Neuroblast	IPC-EN	IPC-EN	36	IPC-EN
AGCGCTGCATACCGTA-5	oRG_DIV7	oRG	DIV7	12684	4318	3.09051	Dividing	Dividing	Dividing	51	RG-vRG
AGCGCTGCATCGGATT-5	oRG_DIV7	oRG	DIV7	9243	3638	3.68928	Neuroblast	IPC-EN	IPC-EN	13	IPC-EN
AGCGCTGGTGGATCGA-5	oRG_DIV7	oRG	DIV7	4512	2356	3.81206	Neuroblast	IPC-EN	IPC-EN	36	IPC-EN
AGCGCTGTCCGCACGA-5	oRG_DIV7	oRG	DIV7	6965	3314	1.22039	Radial glia	RG	RG	33	RG-oRG
AGCGTATCAGAGGTAC-5	oRG_DIV7	oRG	DIV7	4911	2409	2.95256	Neuroblast	IPC-EN	IPC-EN	36	IPC-EN
AGCGTATGTTGCAAGG-5	oRG_DIV7	oRG	DIV7	3982	2212	3.16424	Dividing	Dividing	Dividing	49	IPC-EN
AGCGTCGCAGCTATAC-5	oRG_DIV7	oRG	DIV7	2867	1647	5.26683	Radial glia	RG	RG	33	RG-oRG
AGCGTCGCATGACGTT-5	oRG_DIV7	oRG	DIV7	4513	2363	4.78617	Neuroblast	IPC-EN	IPC-EN	80	RG-oRG
AGCTACACACGACAGA-5	oRG_DIV7	oRG	DIV7	8397	3397	2.52471	Radial glia	RG	RG	33	Astrocyte-Immature
AGCTACACAGTCCCGA-5	oRG_DIV7	oRG	DIV7	5617	2770	5.87502	Glia	Astrocyte	Astrocyte	42	Unmapped
AGCTACAGTCATAGTC-5	oRG_DIV7	oRG	DIV7	5499	2403	5.71013	Neuron	EN	EN	11	IPC-EN
AGCTACATCAGCGCGT-5	oRG_DIV7	oRG	DIV7	2877	1564	3.54536	Neuron	EN	EN	11	IPC-EN
AGCTACATCATGACAC-5	oRG_DIV7	oRG	DIV7	12557	4380	3.27307	Dividing	Dividing	Dividing	51	RG-vRG
AGCTCAAAGGAAAGGT-5	oRG_DIV7	oRG	DIV7	8154	3423	3.96125	Dividing	Dividing	Dividing	47	IPC-EN
AGCTCAACACGTGAGA-5	oRG_DIV7	oRG	DIV7	5663	2481	3.37277	Neuron	EN	EN	11	IPC-EN
AGCTTCCAGTTGTCAC-5	oRG_DIV7	oRG	DIV7	13189	4894	3.18447	Dividing	Dividing	Dividing	49	RG-vRG
AGCTTCCCATCGGAGA-5	oRG_DIV7	oRG	DIV7	5469	2572	3.43756	Glioblast	IPC-Glia	IPC-Glia	53	IN-dLGE-Immature
AGCTTCCGTAGCCCTG-5	oRG_DIV7	oRG	DIV7	5553	2696	4.17792	Dividing	Dividing	Dividing	65	IPC-EN
AGCTTCCTCCATTGGA-5	oRG_DIV7	oRG	DIV7	8779	3482	4.18043	Neuroblast	IPC-EN	IPC-EN	13	IPC-EN
AGCTTCCTCTCATTAC-5	oRG_DIV7	oRG	DIV7	4225	2267	4.16568	Neuroblast	IPC-EN	IPC-EN	55	IPC-EN
AGGAAATAGTGCCAGA-5	oRG_DIV7	oRG	DIV7	5450	2572	3.52294	Glioblast	IPC-Glia	IPC-Glia	53	IPC-EN
AGGAAATAGTTTCGAC-5	oRG_DIV7	oRG	DIV7	9137	3756	3.42563	Dividing	Dividing	Dividing	47	IPC-EN
AGGAAATGTGTTCCAA-5	oRG_DIV7	oRG	DIV7	5328	2562	3.37838	Neuroblast	IPC-EN	IPC-EN	14	IPC-EN
AGGAAATTCCAAGCAT-5	oRG_DIV7	oRG	DIV7	9027	3645	3.74432	Dividing	Dividing	Dividing	49	RG-oRG
AGGAATAAGACAGCTG-5	oRG_DIV7	oRG	DIV7	4006	2161	3.76935	Dividing	Dividing	Dividing	49	IPC-EN
AGGAATAAGGTCGAGT-5	oRG_DIV7	oRG	DIV7	9298	3836	4.63541	Dividing	Dividing	Dividing	49	RG-vRG
AGGAATAAGGTTCATC-5	oRG_DIV7	oRG	DIV7	10427	4269	3.28954	Dividing	Dividing	Dividing	49	RG-vRG
AGGAATACAACTCCCT-5	oRG_DIV7	oRG	DIV7	9113	3662	3.30297	Neuroblast	IPC-EN	IPC-EN	13	IPC-EN
AGGAATACAATACGCT-5	oRG_DIV7	oRG	DIV7	7706	3189	3.23125	Neuroblast	IPC-EN	IPC-EN	14	IPC-EN
AGGAATAGTCCACATA-5	oRG_DIV7	oRG	DIV7	13496	4752	4.44576	Dividing	Dividing	Dividing	51	RG-vRG
AGGAATAGTTCGAACT-5	oRG_DIV7	oRG	DIV7	7321	3261	4.1661	Neuroblast	IPC-EN	IPC-EN	13	IPC-EN
AGGAATATCCCAGGCA-5	oRG_DIV7	oRG	DIV7	14705	4649	4.88269	Dividing	Dividing	Dividing	51	RG-vRG
AGGACGAAGCACTCGC-5	oRG_DIV7	oRG	DIV7	4636	2312	4.46506	Glia	Astrocyte	Astrocyte	2	IPC-Glia
AGGACGACAACCACGC-5	oRG_DIV7	oRG	DIV7	7609	3319	2.61532	Radial glia	RG	RG	33	RG-oRG
AGGACGACAATAGTGA-5	oRG_DIV7	oRG	DIV7	7160	3269	4.60894	Neuroblast	IPC-IN	IPC-IN	39	IN-dLGE-Immature
AGGACGACAATCGAAA-5	oRG_DIV7	oRG	DIV7	4092	2048	5.05865	Neuron	EN	EN	11	IPC-EN
AGGACGAGTAAGCAAT-5	oRG_DIV7	oRG	DIV7	7856	3265	6.14817	Neuroblast	IPC-EN	IPC-EN	13	IPC-EN
AGGACGATCTTAATCC-5	oRG_DIV7	oRG	DIV7	7926	3612	2.93969	Dividing	Dividing	Dividing	49	RG-oRG
AGGACTTCAGGTGAGT-5	oRG_DIV7	oRG	DIV7	4658	2323	4.57278	Radial glia	RG	RG	33	RG-tRG
AGGACTTCATATACCG-5	oRG_DIV7	oRG	DIV7	7503	3235	3.78515	Neuroblast	IPC-EN	IPC-EN	3	IPC-EN
AGGACTTCATTCCTAT-5	oRG_DIV7	oRG	DIV7	4993	2457	2.74384	Neuron	EN	EN	22	EN-Newborn
AGGACTTTCCCTCTTT-5	oRG_DIV7	oRG	DIV7	2397	1312	4.00501	Neuron	EN	EN	54	IPC-EN
AGGACTTTCTTAAGGC-5	oRG_DIV7	oRG	DIV7	5577	2727	4.32132	Dividing	Dividing	Dividing	51	IPC-EN
AGGAGGTGTTCCTACC-5	oRG_DIV7	oRG	DIV7	7478	3189	6.76652	Neuroblast	IPC-EN	IPC-EN	55	IPC-EN
AGGATAACACTGCACG-5	oRG_DIV7	oRG	DIV7	5112	2476	3.28638	Neuroblast	IPC-IN	IPC-IN	48	IN-dLGE-Immature
AGGATAACAGAACTAA-5	oRG_DIV7	oRG	DIV7	18376	5674	3.27601	Dividing	Dividing	Dividing	51	RG-vRG
AGGATAACAGGGTCTC-5	oRG_DIV7	oRG	DIV7	3858	2031	5.10627	Neuroblast	IPC-EN	IPC-EN	14	IPC-EN
AGGATAAGTACCCACG-5	oRG_DIV7	oRG	DIV7	5143	2370	4.2971	Neuroblast	IPC-EN	IPC-EN	36	IPC-EN
AGGATAATCTTGGTCC-5	oRG_DIV7	oRG	DIV7	5788	2703	4.11196	Neuroblast	IPC-EN	IPC-EN	36	IPC-EN
AGGATCTAGGGTCTTT-5	oRG_DIV7	oRG	DIV7	4094	2042	6.61944	Neuron	EN	EN	11	IPC-EN
AGGATCTAGTCATCCA-5	oRG_DIV7	oRG	DIV7	4159	2251	5.72253	Neuron	EN	EN	72	EN-Newborn
AGGATCTTCGAATGCT-5	oRG_DIV7	oRG	DIV7	6765	3025	3.57724	Neuroblast	IPC-EN	IPC-EN	36	IPC-EN
AGGCATTCAATGAGCG-5	oRG_DIV7	oRG	DIV7	10785	4233	4.78442	Radial glia	RG	RG	33	RG-tRG
AGGCATTCACATTCTT-5	oRG_DIV7	oRG	DIV7	2883	1669	6.59036	Neuroblast	IPC-EN	IPC-EN	55	IPC-EN
AGGCATTCACGTCGGT-5	oRG_DIV7	oRG	DIV7	5334	2634	4.16198	Neuroblast	IPC-EN	IPC-EN	55	IPC-EN
AGGCATTGTTTCCATT-5	oRG_DIV7	oRG	DIV7	3560	1880	5.5618	Neuroblast	IPC-EN	IPC-EN	36	IPC-EN
AGGCATTTCGACCAAT-5	oRG_DIV7	oRG	DIV7	6050	2816	6.47934	Neuroblast	IPC-EN	IPC-EN	55	IPC-EN
AGGCCACCACGGCACT-5	oRG_DIV7	oRG	DIV7	4106	2133	3.7019	Neuroblast	IPC-EN	IPC-EN	55	IPC-EN
AGGCCACGTTGGTGTT-5	oRG_DIV7	oRG	DIV7	7262	3145	5.89369	Neuroblast	IPC-EN	IPC-EN	36	IPC-EN
AGGCCACTCATTCGTT-5	oRG_DIV7	oRG	DIV7	8817	3381	3.57264	Radial glia	RG	RG	33	RG-oRG
AGGCTGCAGCATGCAG-5	oRG_DIV7	oRG	DIV7	4314	2394	2.52666	Dividing	Dividing	Dividing	70	IN-dLGE-Immature
AGGCTGCAGTCGAAGC-5	oRG_DIV7	oRG	DIV7	13552	4823	4.87013	Dividing	Dividing	Dividing	47	RG-vRG
AGGCTGCCAACGACAG-5	oRG_DIV7	oRG	DIV7	18508	5710	2.51783	Dividing	Dividing	Dividing	51	RG-vRG
AGGCTGCCACTTCATT-5	oRG_DIV7	oRG	DIV7	4300	2173	4.83721	Neuroblast	IPC-EN	IPC-EN	36	IPC-EN
AGGGAGTAGATAGCAT-5	oRG_DIV7	oRG	DIV7	7726	3391	5.12555	Glioblast	IPC-Glia	IPC-Glia	74	IPC-Glia
AGGGAGTAGTAGGGTC-5	oRG_DIV7	oRG	DIV7	3825	2235	1.33333	Neuroblast	IPC-EN	IPC-EN	13	IPC-EN
AGGGAGTCAACTCGAT-5	oRG_DIV7	oRG	DIV7	6992	2726	6.25	Neuroblast	IPC-EN	IPC-EN	36	IPC-EN
AGGGAGTCACCACTGG-5	oRG_DIV7	oRG	DIV7	4312	2082	7.76902	Neuroblast	IPC-EN	IPC-EN	36	IPC-EN
AGGGAGTGTCCTGTTC-5	oRG_DIV7	oRG	DIV7	7437	3050	5.86258	Neuroblast	IPC-EN	IPC-EN	14	IPC-EN
AGGGAGTGTCGCTGCA-5	oRG_DIV7	oRG	DIV7	5316	2527	4.96614	Glia	Astrocyte	Astrocyte	2	IPC-Glia
AGGGAGTGTTAAACAG-5	oRG_DIV7	oRG	DIV7	6626	2991	5.02566	Neuroblast	IPC-EN	IPC-EN	3	IPC-EN
AGGGAGTTCCAAGAGG-5	oRG_DIV7	oRG	DIV7	6383	2807	5.76531	Neuroblast	IPC-EN	IPC-EN	14	IPC-EN
AGGGAGTTCTCAGTCC-5	oRG_DIV7	oRG	DIV7	8999	3914	3.90043	Dividing	Dividing	Dividing	47	IPC-EN
AGGGCCTAGACCAAGC-5	oRG_DIV7	oRG	DIV7	9434	3520	2.26839	Neuron	EN	EN	15	IPC-EN
AGGGCCTCACAAGGTG-5	oRG_DIV7	oRG	DIV7	9078	3523	2.86407	Radial glia	RG	RG	33	Astrocyte-Immature
AGGGCCTTCCTCAGAA-5	oRG_DIV7	oRG	DIV7	6009	2870	3.19521	Dividing	Dividing	Dividing	17	IN-dLGE-Immature
AGGGCCTTCTTGGCTC-5	oRG_DIV7	oRG	DIV7	5910	2690	5.10998	Neuroblast	IPC-EN	IPC-EN	3	IPC-EN
AGGGTCCAGGCACGAT-5	oRG_DIV7	oRG	DIV7	4746	2230	4.88833	Neuroblast	IPC-EN	IPC-EN	36	IPC-EN
AGGGTCCCACTCAGAT-5	oRG_DIV7	oRG	DIV7	9559	4059	3.51501	Dividing	Dividing	Dividing	65	RG-vRG
AGGGTCCGTCTTGAGT-5	oRG_DIV7	oRG	DIV7	6611	3019	3.99334	Neuroblast	IPC-EN	IPC-EN	36	IPC-EN
AGGGTCCGTGAAGCTG-5	oRG_DIV7	oRG	DIV7	7905	3265	3.56736	Neuroblast	IPC-EN	IPC-EN	36	IPC-EN
AGGGTGATCAGTGTGT-5	oRG_DIV7	oRG	DIV7	4056	2075	4.33925	Neuron	IN	IN	56	IN-dLGE-Immature
AGGGTGATCCAACCAA-5	oRG_DIV7	oRG	DIV7	11108	4340	3.33994	Radial glia	RG	RG	33	Astrocyte-Immature
AGGGTGATCTATTTCG-5	oRG_DIV7	oRG	DIV7	14835	5121	3.93664	Dividing	Dividing	Dividing	79	IPC-EN
AGGGTTTCAAGGTCAG-5	oRG_DIV7	oRG	DIV7	3745	2002	4.64619	Neuroblast	IPC-IN	IPC-IN	34	IN-dLGE-Immature
AGGGTTTCACAGCCAC-5	oRG_DIV7	oRG	DIV7	5374	2552	6.60588	Neuroblast	IPC-EN	IPC-EN	36	IPC-EN
AGGGTTTCACCAGTTA-5	oRG_DIV7	oRG	DIV7	14869	4911	4.95662	Dividing	Dividing	Dividing	51	RG-vRG
AGGGTTTCACCGTCGA-5	oRG_DIV7	oRG	DIV7	6848	2993	7.76869	Neuroblast	IPC-EN	IPC-EN	13	IPC-EN
AGGGTTTGTCGCTTGG-5	oRG_DIV7	oRG	DIV7	5796	2670	2.60524	Radial glia	RG	RG	33	RG-tRG
AGGGTTTTCTACCCAC-5	oRG_DIV7	oRG	DIV7	6231	2720	4.55786	Neuroblast	IPC-EN	IPC-EN	3	IPC-EN
AGGTAGGAGGGCAATC-5	oRG_DIV7	oRG	DIV7	7013	2982	3.94981	Neuroblast	IPC-EN	IPC-EN	3	IPC-EN
AGGTAGGAGTAGTCCT-5	oRG_DIV7	oRG	DIV7	4486	2560	2.51895	Dividing	Dividing	Dividing	47	RG-vRG
AGGTAGGAGTGAGCCA-5	oRG_DIV7	oRG	DIV7	21960	6343	4.53097	Dividing	Dividing	Dividing	47	RG-vRG
AGGTAGGGTGAACTAA-5	oRG_DIV7	oRG	DIV7	8345	3406	5.95566	Neuroblast	IPC-EN	IPC-EN	14	IPC-EN
AGGTAGGGTTCTTGTT-5	oRG_DIV7	oRG	DIV7	6085	2743	4.60148	Neuroblast	IPC-EN	IPC-EN	55	Unmapped
AGGTAGGTCGACCCAG-5	oRG_DIV7	oRG	DIV7	4196	2153	5.14776	Neuroblast	IPC-EN	IPC-EN	36	IPC-EN
AGGTCATAGCGTGTCC-5	oRG_DIV7	oRG	DIV7	2199	1408	1.09141	Radial glia	RG	RG	33	RG-oRG
AGGTCATTCTACGGGC-5	oRG_DIV7	oRG	DIV7	9232	3479	2.81629	Radial glia	RG	RG	33	RG-oRG
AGGTCTAAGCTAGAGC-5	oRG_DIV7	oRG	DIV7	1329	895	1.42965	Neuron	EN	EN	54	EN-Newborn
AGGTCTAAGTATTGCC-5	oRG_DIV7	oRG	DIV7	7559	3324	2.96335	Dividing	Dividing	Dividing	49	RG-vRG
AGGTCTACACACCAGC-5	oRG_DIV7	oRG	DIV7	5945	2770	2.99411	Neuroblast	IPC-EN	IPC-EN	36	IPC-EN
AGGTCTACAGGTTTAC-5	oRG_DIV7	oRG	DIV7	5472	2438	5.13523	Neuroblast	IPC-EN	IPC-EN	14	IPC-EN
AGGTCTACATACAGCT-5	oRG_DIV7	oRG	DIV7	7455	3179	2.53521	Dividing	Dividing	Dividing	0	IN-dLGE-Immature
AGGTCTAGTGTATTCG-5	oRG_DIV7	oRG	DIV7	3229	1817	2.10592	Neuroblast	IPC-IN	IPC-IN	48	IN-dLGE-Immature
AGGTCTAGTGTCCGTG-5	oRG_DIV7	oRG	DIV7	5021	2633	5.477	Dividing	Dividing	Dividing	17	IN-dLGE-Immature
AGGTCTATCAACTACG-5	oRG_DIV7	oRG	DIV7	4528	2356	2.09806	Neuron	EN	EN	15	EN-Newborn
AGGTCTATCAATCGGT-5	oRG_DIV7	oRG	DIV7	5168	2615	2.94118	Neuroblast	IPC-EN	IPC-EN	36	IPC-EN
AGGTCTATCTCAGTCC-5	oRG_DIV7	oRG	DIV7	4974	2400	6.49377	Neuroblast	IPC-EN	IPC-EN	55	IPC-EN
AGGTCTATCTGTCCCA-5	oRG_DIV7	oRG	DIV7	3790	2084	3.29815	Neuroblast	IPC-IN	IPC-IN	39	IN-dLGE-Immature
AGGTGTTAGCATGCGA-5	oRG_DIV7	oRG	DIV7	6733	3144	2.62884	Dividing	Dividing	Dividing	49	RG-vRG
AGGTGTTCACATACGT-5	oRG_DIV7	oRG	DIV7	4100	2225	4.17073	Neuroblast	IPC-EN	IPC-EN	55	IPC-EN
AGGTGTTCACATACTG-5	oRG_DIV7	oRG	DIV7	10290	3944	5.01458	Dividing	Dividing	Dividing	65	IPC-EN
AGGTGTTCACCATTCC-5	oRG_DIV7	oRG	DIV7	5293	2681	2.55054	Glioblast	IPC-Glia	IPC-Glia	29	IPC-Glia
AGGTGTTCACGCACCA-5	oRG_DIV7	oRG	DIV7	9847	3996	2.92475	Radial glia	RG	RG	33	Astrocyte-Immature
AGGTGTTGTGCCCAGT-5	oRG_DIV7	oRG	DIV7	6320	3056	3.93987	Neuroblast	IPC-EN	IPC-EN	55	Unmapped
AGGTGTTTCACCCTTG-5	oRG_DIV7	oRG	DIV7	3684	1912	3.33876	Neuroblast	IPC-EN	IPC-EN	55	IPC-EN
AGGTGTTTCGAATGCT-5	oRG_DIV7	oRG	DIV7	5208	2622	3.74424	Neuroblast	IPC-EN	IPC-EN	36	IPC-EN
AGGTGTTTCTGTGCAA-5	oRG_DIV7	oRG	DIV7	8435	3568	4.83699	Dividing	Dividing	Dividing	65	IPC-EN
AGGTTACGTCAAGGCA-5	oRG_DIV7	oRG	DIV7	4892	2370	5.04906	Neuroblast	IPC-EN	IPC-EN	55	IPC-EN
AGGTTACTCGGCTGGT-5	oRG_DIV7	oRG	DIV7	7712	3321	2.68413	Neuroblast	IPC-EN	IPC-EN	36	IPC-EN
AGGTTACTCTGGGAGA-5	oRG_DIV7	oRG	DIV7	4743	2289	5.50285	Neuroblast	IPC-EN	IPC-EN	36	IPC-EN
AGGTTGTAGCACTCGC-5	oRG_DIV7	oRG	DIV7	5388	2558	3.80475	Neuroblast	IPC-EN	IPC-EN	14	IPC-EN
AGGTTGTTCCTGGTCT-5	oRG_DIV7	oRG	DIV7	16323	5349	3.03253	Dividing	Dividing	Dividing	51	RG-vRG
AGTAACCGTCATAGTC-5	oRG_DIV7	oRG	DIV7	4072	2125	2.35756	Neuroblast	IPC-EN	IPC-EN	55	IPC-EN
AGTAACCTCCACCTCA-5	oRG_DIV7	oRG	DIV7	7884	3484	3.13293	Neuroblast	IPC-EN	IPC-EN	13	IPC-EN
AGTACCACAGCAGTCC-5	oRG_DIV7	oRG	DIV7	4356	2156	5.78512	Neuron	EN	EN	11	IPC-EN
AGTACCACATAGGTTC-5	oRG_DIV7	oRG	DIV7	4139	2174	3.14086	Neuron	EN	EN	11	IPC-EN
AGTACCAGTTCTGAGT-5	oRG_DIV7	oRG	DIV7	5964	2746	5.6338	Neuroblast	IPC-EN	IPC-EN	14	IPC-EN
AGTACCATCTGCTCTG-5	oRG_DIV7	oRG	DIV7	7156	3142	3.8569	Radial glia	RG	RG	33	RG-oRG
AGTACTGAGGAGTACC-5	oRG_DIV7	oRG	DIV7	6005	2803	3.99667	Glioblast	IPC-Glia	IPC-Glia	29	IPC-Glia
AGTACTGAGGTACAGC-5	oRG_DIV7	oRG	DIV7	12172	4543	4.60894	Dividing	Dividing	Dividing	47	RG-vRG
AGTACTGCAAGGCAAC-5	oRG_DIV7	oRG	DIV7	5784	2696	3.38866	Neuroblast	IPC-EN	IPC-EN	14	IPC-EN
AGTACTGCAATACGCT-5	oRG_DIV7	oRG	DIV7	10295	4149	2.53521	Dividing	Dividing	Dividing	51	RG-vRG
AGTACTGCATGACCCG-5	oRG_DIV7	oRG	DIV7	19167	5571	4.00167	Dividing	Dividing	Dividing	51	RG-vRG
AGTAGCTAGAAACCCG-5	oRG_DIV7	oRG	DIV7	1683	1004	0	Glioblast	IPC-Glia	IPC-Glia	53	IPC-Glia
AGTAGCTAGCGATGCA-5	oRG_DIV7	oRG	DIV7	4558	2206	6.60377	Neuroblast	IPC-EN	IPC-EN	36	IPC-EN
AGTAGCTAGGATGAGA-5	oRG_DIV7	oRG	DIV7	6625	2946	3.03396	Dividing	Dividing	Dividing	30	IN-dLGE-Immature
AGTAGCTTCTATCGCC-5	oRG_DIV7	oRG	DIV7	5838	2746	3.78554	Neuroblast	IPC-EN	IPC-EN	55	IPC-EN
AGTAGTCCAACATCGT-5	oRG_DIV7	oRG	DIV7	15538	5136	4.03527	Dividing	Dividing	Dividing	79	IPC-Glia
AGTAGTCTCCAATCCC-5	oRG_DIV7	oRG	DIV7	2499	1372	0.20008	Neuroblast	IPC-IN	IPC-IN	68	IN-dLGE-Immature
AGTAGTCTCGCGGTAC-5	oRG_DIV7	oRG	DIV7	4467	2378	3.87285	Neuroblast	IPC-IN	IPC-IN	39	IN-dLGE-Immature
AGTAGTCTCGTCCTCA-5	oRG_DIV7	oRG	DIV7	5784	2649	3.49239	Dividing	Dividing	Dividing	49	RG-oRG
AGTCAACGTGGCAACA-5	oRG_DIV7	oRG	DIV7	8760	3574	3.48174	Neuroblast	IPC-EN	IPC-EN	13	IPC-EN
AGTCAACGTGTAGTGG-5	oRG_DIV7	oRG	DIV7	3511	1969	4.01595	Neuroblast	IPC-EN	IPC-EN	36	IPC-EN
AGTCAACTCGATACAC-5	oRG_DIV7	oRG	DIV7	5816	3013	0.395461	Dividing	Dividing	Dividing	47	RG-vRG
AGTCACAAGGTTGGTG-5	oRG_DIV7	oRG	DIV7	1421	1071	1.61858	Dividing	Dividing	Dividing	47	Unmapped
AGTCACACAGAATTCC-5	oRG_DIV7	oRG	DIV7	8022	3433	4.10122	Neuroblast	IPC-EN	IPC-EN	55	IPC-EN
AGTCACAGTAACATGA-5	oRG_DIV7	oRG	DIV7	6484	2740	3.90191	Neuroblast	IPC-EN	IPC-EN	36	IPC-EN
AGTCACAGTTGTGTAC-5	oRG_DIV7	oRG	DIV7	5613	2519	6.46713	Glioblast	IPC-Glia	IPC-Glia	29	IPC-Glia
AGTCACATCGGCATTA-5	oRG_DIV7	oRG	DIV7	6966	3247	3.37353	Dividing	Dividing	Dividing	49	RG-vRG
AGTCATGAGCGTGTTT-5	oRG_DIV7	oRG	DIV7	5986	2650	4.12629	Neuroblast	IPC-EN	IPC-EN	80	RG-tRG
AGTCATGCAACAGCCC-5	oRG_DIV7	oRG	DIV7	6009	2955	3.34498	Dividing	Dividing	Dividing	17	IN-dLGE-Immature
AGTCTCCAGCTGGTGA-5	oRG_DIV7	oRG	DIV7	6327	2737	4.52031	Neuroblast	IPC-EN	IPC-EN	55	IPC-EN
AGTCTCCGTACTCCGG-5	oRG_DIV7	oRG	DIV7	5718	2635	4.44211	Neuroblast	IPC-EN	IPC-EN	36	IPC-EN
AGTCTCCTCGTGGCGT-5	oRG_DIV7	oRG	DIV7	14466	4810	3.46329	Dividing	Dividing	Dividing	51	RG-vRG
AGTGACTAGTGTTGAA-5	oRG_DIV7	oRG	DIV7	4089	2173	2.34776	Neuroblast	IPC-EN	IPC-EN	55	IPC-EN
AGTGACTGTCTTTATC-5	oRG_DIV7	oRG	DIV7	4672	2424	5.15839	Neuroblast	IPC-EN	IPC-EN	3	IPC-EN
AGTGACTTCACGAACT-5	oRG_DIV7	oRG	DIV7	4684	2477	2.60461	Radial glia	RG	RG	33	RG-oRG
AGTGACTTCGGCTGAC-5	oRG_DIV7	oRG	DIV7	4854	2359	3.68768	Neuroblast	IPC-EN	IPC-EN	14	IPC-EN
AGTGATCAGCTTGTGT-5	oRG_DIV7	oRG	DIV7	3492	1966	4.29553	Dividing	Dividing	Dividing	49	IPC-EN
AGTGATCGTCGCTGCA-5	oRG_DIV7	oRG	DIV7	4259	2326	2.11317	Glia	Astrocyte	Astrocyte	2	Astrocyte-Fibrous
AGTGATCGTGCAGGAT-5	oRG_DIV7	oRG	DIV7	12192	4539	4.83924	Dividing	Dividing	Dividing	79	IPC-Glia
AGTGCCGAGATGCGAC-5	oRG_DIV7	oRG	DIV7	20235	6178	2.33753	Dividing	Dividing	Dividing	47	RG-vRG
AGTGCCGAGCGCATCC-5	oRG_DIV7	oRG	DIV7	12041	4288	4.32688	Dividing	Dividing	Dividing	47	IPC-EN
AGTGCCGAGGATGGCT-5	oRG_DIV7	oRG	DIV7	4457	2298	3.72448	Neuron	EN	EN	15	EN-Newborn
AGTGCCGCAAGCAGGT-5	oRG_DIV7	oRG	DIV7	5557	2553	8.25985	Glioblast	IPC-Glia	IPC-Glia	29	IPC-Glia
AGTGCCGCACGGCCAT-5	oRG_DIV7	oRG	DIV7	7236	2971	3.22001	Neuroblast	IPC-EN	IPC-EN	14	IPC-EN
AGTGCCGCAGAGTGAC-5	oRG_DIV7	oRG	DIV7	9420	3791	3.83227	Radial glia	RG	RG	33	RG-oRG
AGTGTTGAGACAGTCG-5	oRG_DIV7	oRG	DIV7	4429	2245	4.0867	Neuroblast	IPC-EN	IPC-EN	55	IPC-EN
AGTGTTGAGCAAGGAA-5	oRG_DIV7	oRG	DIV7	5583	2518	6.17947	Glioblast	IPC-Glia	IPC-Glia	29	IPC-Glia
AGTGTTGCACGAAAGC-5	oRG_DIV7	oRG	DIV7	8684	3598	2.74067	Neuroblast	IPC-EN	IPC-EN	80	RG-oRG
AGTGTTGGTGGAACAC-5	oRG_DIV7	oRG	DIV7	5256	2426	7.74353	Glioblast	OPC	OPC	63	IPC-Glia
AGTGTTGGTGTCCCTT-5	oRG_DIV7	oRG	DIV7	8932	3650	4.51187	Dividing	Dividing	Dividing	47	RG-vRG
AGTTAGCAGTACTGTC-5	oRG_DIV7	oRG	DIV7	9956	4021	0.642828	Radial glia	RG	RG	33	RG-tRG
AGTTAGCAGTGGAATT-5	oRG_DIV7	oRG	DIV7	3642	1902	3.56947	Neuroblast	IPC-EN	IPC-EN	36	IPC-EN
AGTTAGCCAAAGCTCT-5	oRG_DIV7	oRG	DIV7	7213	3129	4.78303	Neuroblast	IPC-EN	IPC-EN	13	IPC-EN
AGTTAGCCATACTGTG-5	oRG_DIV7	oRG	DIV7	7435	3252	2.51513	Dividing	Dividing	Dividing	0	IN-dLGE-Immature
AGTTAGCGTTCCGCTT-5	oRG_DIV7	oRG	DIV7	4015	2038	5.2802	Neuron	EN	EN	11	IPC-EN
AGTTAGCTCGCCTCTA-5	oRG_DIV7	oRG	DIV7	4076	2198	3.55741	Neuroblast	IPC-EN	IPC-EN	55	IPC-EN
AGTTCCCCAACTCCCT-5	oRG_DIV7	oRG	DIV7	6230	2731	3.33868	Neuron	EN	EN	15	EN-Newborn
AGTTCCCCAAGCTGCC-5	oRG_DIV7	oRG	DIV7	7286	3414	3.15674	Dividing	Dividing	Dividing	17	IPC-EN
AGTTCGAAGCTGAGCA-5	oRG_DIV7	oRG	DIV7	5071	2464	3.62848	Neuroblast	IPC-EN	IPC-EN	14	IPC-EN
ATACCGACAGATTTCG-5	oRG_DIV7	oRG	DIV7	6257	2872	3.00463	Neuroblast	IPC-EN	IPC-EN	36	IPC-EN
ATACCGATCCACGTAA-5	oRG_DIV7	oRG	DIV7	5777	2632	4.96798	Neuroblast	IPC-EN	IPC-EN	36	IPC-EN
ATACCTTAGGCTAAAT-5	oRG_DIV7	oRG	DIV7	7147	3080	5.5128	Neuroblast	IPC-EN	IPC-EN	55	RG-tRG
ATACCTTCAGACTGCC-5	oRG_DIV7	oRG	DIV7	7803	3230	3.79341	Neuroblast	IPC-EN	IPC-EN	14	IPC-EN
ATACCTTGTGAGATCG-5	oRG_DIV7	oRG	DIV7	5045	2471	5.05451	Neuroblast	IPC-EN	IPC-EN	14	IPC-EN
ATACCTTGTGGACTGA-5	oRG_DIV7	oRG	DIV7	8265	3438	2.45614	Neuroblast	IPC-EN	IPC-EN	14	IPC-EN
ATACCTTGTGTCCGTG-5	oRG_DIV7	oRG	DIV7	4794	2256	5.06884	Neuron	EN	EN	11	IPC-EN
ATACTTCAGAGGTTAT-5	oRG_DIV7	oRG	DIV7	9027	3574	3.67786	Dividing	Dividing	Dividing	51	RG-vRG
ATACTTCAGCCTCGTG-5	oRG_DIV7	oRG	DIV7	6456	3085	3.56258	Neuroblast	IPC-EN	IPC-EN	13	IPC-EN
ATACTTCAGGCGTCCT-5	oRG_DIV7	oRG	DIV7	6499	2922	4.89306	Neuroblast	IPC-EN	IPC-EN	55	IPC-EN
ATACTTCAGGTAGTAT-5	oRG_DIV7	oRG	DIV7	9358	3623	3.99658	Dividing	Dividing	Dividing	51	RG-vRG
ATACTTCAGTTAGTGA-5	oRG_DIV7	oRG	DIV7	4490	2275	4.14254	Neuroblast	IPC-EN	IPC-EN	36	IPC-EN
ATACTTCCACCCTAAA-5	oRG_DIV7	oRG	DIV7	15595	4839	3.57166	Dividing	Dividing	Dividing	51	RG-vRG
ATACTTCCAGTGGTGA-5	oRG_DIV7	oRG	DIV7	9774	3498	4.92122	Dividing	Dividing	Dividing	49	RG-vRG
ATACTTCGTATCCTCC-5	oRG_DIV7	oRG	DIV7	7683	3041	2.75934	Neuroblast	IPC-EN	IPC-EN	14	IPC-EN
ATACTTCGTCGCATCG-5	oRG_DIV7	oRG	DIV7	7486	3256	3.08576	Neuroblast	IPC-EN	IPC-EN	13	IPC-EN
ATACTTCGTTCCTAGA-5	oRG_DIV7	oRG	DIV7	4636	2452	4.03365	Dividing	Dividing	Dividing	30	IN-dLGE-Immature
ATACTTCTCACACGAT-5	oRG_DIV7	oRG	DIV7	10043	3991	2.14079	Radial glia	RG	RG	33	RG-tRG
ATAGACCAGCTGAAGC-5	oRG_DIV7	oRG	DIV7	8886	3697	4.0063	Neuroblast	IPC-EN	IPC-EN	13	IPC-EN
ATAGACCCACTGTCCT-5	oRG_DIV7	oRG	DIV7	6868	3014	3.24694	Radial glia	RG	RG	33	RG-tRG
ATAGACCGTCCGTACG-5	oRG_DIV7	oRG	DIV7	5055	2653	2.55193	Neuron	EN	EN	19	EN-Newborn
ATAGACCGTCGTCATA-5	oRG_DIV7	oRG	DIV7	3430	1934	3.64431	Neuroblast	IPC-IN	IPC-IN	39	IN-dLGE-Immature
ATAGACCTCCTGGTCT-5	oRG_DIV7	oRG	DIV7	4650	2277	2.92473	Glioblast	IPC-Glia	IPC-Glia	29	IPC-Glia
ATAGAGAAGGCATGCA-5	oRG_DIV7	oRG	DIV7	5564	2589	4.79871	Neuroblast	IPC-EN	IPC-EN	14	IPC-EN
ATAGAGAAGTAAAGCT-5	oRG_DIV7	oRG	DIV7	6812	2890	4.50675	Neuroblast	IPC-EN	IPC-EN	55	IPC-EN
ATAGAGACACCTAAAC-5	oRG_DIV7	oRG	DIV7	6250	2736	1.968	Neuron	EN	EN	25	IPC-EN
ATAGAGAGTTCGGCCA-5	oRG_DIV7	oRG	DIV7	5627	2688	3.60761	Neuroblast	IPC-EN	IPC-EN	36	IPC-EN
ATAGAGATCAACTACG-5	oRG_DIV7	oRG	DIV7	3787	2087	3.24795	Neuroblast	IPC-EN	IPC-EN	13	IPC-EN
ATAGGCTAGGTGCGAT-5	oRG_DIV7	oRG	DIV7	4130	2071	4.43099	Neuron	EN	EN	11	IPC-EN
ATAGGCTCAGCGTTTA-5	oRG_DIV7	oRG	DIV7	1251	798	2.95763	Neuroblast	IPC-IN	IPC-IN	68	IN-dLGE-Immature
ATAGGCTTCCTTTAGT-5	oRG_DIV7	oRG	DIV7	3704	1945	3.40173	Neuron	EN	EN	6	Unknown
ATATCCTAGCGCTTCG-5	oRG_DIV7	oRG	DIV7	6308	2929	2.69499	Neuron	EN	EN	15	EN-Newborn
ATATCCTCAATGAAAC-5	oRG_DIV7	oRG	DIV7	5987	2756	3.64122	Neuroblast	IPC-EN	IPC-EN	55	IPC-EN
ATATCCTCAGCTTTGA-5	oRG_DIV7	oRG	DIV7	4688	2309	5.16212	Neuroblast	IPC-EN	IPC-EN	13	IPC-EN
ATATCCTGTAAGTCAA-5	oRG_DIV7	oRG	DIV7	4079	2078	4.29027	Neuron	EN	EN	15	EN-Newborn
ATATCCTGTAGCTAAA-5	oRG_DIV7	oRG	DIV7	11469	4418	3.99337	Neuroblast	IPC-EN	IPC-EN	3	IPC-EN
ATCACAGAGACGAAGA-5	oRG_DIV7	oRG	DIV7	14894	4802	3.32349	Dividing	Dividing	Dividing	51	RG-vRG
ATCACAGAGTTAACGA-5	oRG_DIV7	oRG	DIV7	9156	3540	4.1066	Neuroblast	IPC-EN	IPC-EN	55	IPC-EN
ATCACAGCAGAGAGGG-5	oRG_DIV7	oRG	DIV7	3827	1902	5.01698	Neuron	EN	EN	11	IPC-EN
ATCACAGGTCCACACG-5	oRG_DIV7	oRG	DIV7	8040	3582	3.45771	Dividing	Dividing	Dividing	70	IN-dLGE-Immature
ATCACAGGTGCATTTG-5	oRG_DIV7	oRG	DIV7	7701	3227	4.05142	Neuroblast	IPC-EN	IPC-EN	14	IPC-EN
ATCACAGTCAAGGAGC-5	oRG_DIV7	oRG	DIV7	4184	2300	2.34226	Glia	Astrocyte	Astrocyte	2	IPC-Glia
ATCACAGTCCATCTCG-5	oRG_DIV7	oRG	DIV7	12659	4612	2.08547	Dividing	Dividing	Dividing	30	IPC-EN
ATCACAGTCTCACTCG-5	oRG_DIV7	oRG	DIV7	7813	3508	2.63663	Dividing	Dividing	Dividing	49	IPC-EN
ATCACGAAGTTGGAGC-5	oRG_DIV7	oRG	DIV7	5178	2421	4.78949	Neuroblast	IPC-EN	IPC-EN	36	IPC-EN
ATCACGACAAGGTCGA-5	oRG_DIV7	oRG	DIV7	8651	3586	2.72801	Radial glia	RG	RG	33	RG-tRG
ATCACGACACACTGGC-5	oRG_DIV7	oRG	DIV7	16841	5298	3.12333	Dividing	Dividing	Dividing	51	RG-vRG
ATCACGAGTCACTGAT-5	oRG_DIV7	oRG	DIV7	5988	2954	5.16032	Glioblast	IPC-Glia	IPC-Glia	62	IPC-Glia
ATCACGAGTCCGGTCA-5	oRG_DIV7	oRG	DIV7	10895	3867	3.24002	Neuroblast	IPC-EN	IPC-EN	13	IPC-EN
ATCACGATCTACGCGG-5	oRG_DIV7	oRG	DIV7	5139	2508	2.66589	Neuron	EN	EN	11	IPC-EN
ATCACTTCAAGTTTGC-5	oRG_DIV7	oRG	DIV7	8136	3156	4.70747	Neuroblast	IPC-EN	IPC-EN	55	IPC-EN
ATCACTTCAGACCTAT-5	oRG_DIV7	oRG	DIV7	6268	3056	2.85578	Dividing	Dividing	Dividing	49	IPC-EN
ATCACTTGTACGATGG-5	oRG_DIV7	oRG	DIV7	3313	1764	6.21793	Neuroblast	IPC-EN	IPC-EN	36	IPC-EN
ATCACTTGTGCCGTAC-5	oRG_DIV7	oRG	DIV7	6989	3214	4.42123	Neuroblast	IPC-EN	IPC-EN	13	IPC-EN
ATCACTTTCAGCTGTA-5	oRG_DIV7	oRG	DIV7	4833	2457	3.97269	Neuroblast	IPC-EN	IPC-EN	55	IPC-EN
ATCAGGTAGCAATTAG-5	oRG_DIV7	oRG	DIV7	4642	2370	2.90823	Neuron	EN	EN	6	EN-Newborn
ATCAGGTAGCTAAGTA-5	oRG_DIV7	oRG	DIV7	7874	3353	4.88951	Dividing	Dividing	Dividing	51	IPC-EN
ATCAGGTGTCCAGTTA-5	oRG_DIV7	oRG	DIV7	11387	4313	1.90568	Radial glia	RG	RG	33	Astrocyte-Immature
ATCAGGTGTGTGACCC-5	oRG_DIV7	oRG	DIV7	6011	2741	4.05922	Dividing	Dividing	Dividing	47	IPC-EN
ATCAGGTTCAACTGAC-5	oRG_DIV7	oRG	DIV7	7428	3037	3.50027	Neuron	EN	EN	25	IPC-EN
ATCATTCAGCACACCC-5	oRG_DIV7	oRG	DIV7	15269	5057	3.03229	Dividing	Dividing	Dividing	47	RG-vRG
ATCATTCAGCCTTCTC-5	oRG_DIV7	oRG	DIV7	9486	3756	1.63399	Dividing	Dividing	Dividing	0	IN-dLGE-Immature
ATCATTCAGGATTCCT-5	oRG_DIV7	oRG	DIV7	7075	3134	3.71731	Neuroblast	IPC-EN	IPC-EN	13	IPC-EN
ATCATTCAGTCCCTAA-5	oRG_DIV7	oRG	DIV7	3999	2109	4.07602	Neuroblast	IPC-EN	IPC-EN	36	IPC-EN
ATCATTCGTGGTCCGT-5	oRG_DIV7	oRG	DIV7	8045	3312	2.24984	Neuroblast	IPC-EN	IPC-EN	36	IPC-EN
ATCATTCTCACGGTCG-5	oRG_DIV7	oRG	DIV7	4865	2351	3.82323	Neuron	EN	EN	15	EN-Newborn
ATCCACCCAGCATACT-5	oRG_DIV7	oRG	DIV7	6155	2843	2.53452	Neuroblast	IPC-EN	IPC-EN	80	RG-oRG
ATCCACCGTCTGATAC-5	oRG_DIV7	oRG	DIV7	8159	3498	4.4981	Neuroblast	IPC-EN	IPC-EN	13	IPC-EN
ATCCATTGTATGCTTG-5	oRG_DIV7	oRG	DIV7	4210	2192	4.96437	Neuroblast	IPC-EN	IPC-EN	36	IPC-EN
ATCCATTGTGGATCGA-5	oRG_DIV7	oRG	DIV7	5829	2813	5.19815	Neuroblast	IPC-EN	IPC-EN	55	IPC-EN
ATCCATTTCCATATGG-5	oRG_DIV7	oRG	DIV7	6027	2747	2.88701	Neuron	EN	EN	11	IPC-EN
ATCCATTTCGTGTGGC-5	oRG_DIV7	oRG	DIV7	3705	1822	7.28745	Neuron	EN	EN	11	IPC-EN
ATCCATTTCTCTTCAA-5	oRG_DIV7	oRG	DIV7	8958	3602	4.07457	Dividing	Dividing	Dividing	47	RG-vRG
ATCCCTGAGGAATGTT-5	oRG_DIV7	oRG	DIV7	21400	6011	4.09813	Neuroblast	IPC-EN	IPC-EN	80	RG-oRG
ATCCCTGCAACTCATG-5	oRG_DIV7	oRG	DIV7	6433	2986	0.637339	Radial glia	RG	RG	33	RG-oRG
ATCCCTGCAAGGTCAG-5	oRG_DIV7	oRG	DIV7	9471	4318	2.70299	Dividing	Dividing	Dividing	49	RG-vRG
ATCCCTGGTTGCGGAA-5	oRG_DIV7	oRG	DIV7	6321	2881	3.52792	Neuroblast	IPC-EN	IPC-EN	55	IPC-EN
ATCCCTGTCTGCCTCA-5	oRG_DIV7	oRG	DIV7	6397	2925	3.72049	Neuroblast	IPC-EN	IPC-EN	13	IPC-EN
ATCCGTCAGCGGACAT-5	oRG_DIV7	oRG	DIV7	8118	3402	2.11875	Dividing	Dividing	Dividing	51	RG-vRG
ATCCGTCCAACGTAAA-5	oRG_DIV7	oRG	DIV7	5425	2608	3.76037	Neuron	EN	EN	11	IPC-EN
ATCCGTCGTCAAGCCC-5	oRG_DIV7	oRG	DIV7	4024	1919	4.52286	Neuroblast	IPC-EN	IPC-EN	36	IPC-EN
ATCCGTCGTCATCCGG-5	oRG_DIV7	oRG	DIV7	5974	2698	2.79545	Neuroblast	IPC-EN	IPC-EN	36	IPC-EN
ATCCGTCTCGTTGCCT-5	oRG_DIV7	oRG	DIV7	3923	2190	3.87459	Glioblast	IPC-Glia	IPC-Glia	53	IPC-Glia
ATCCTATAGGCAGTCA-5	oRG_DIV7	oRG	DIV7	6396	3023	3.62727	Dividing	Dividing	Dividing	65	IPC-EN
ATCCTATAGGCCTTCG-5	oRG_DIV7	oRG	DIV7	11076	3982	3.74684	Dividing	Dividing	Dividing	47	RG-vRG
ATCCTATAGTTCCAGT-5	oRG_DIV7	oRG	DIV7	3623	1923	3.50538	Neuroblast	IPC-EN	IPC-EN	36	IPC-EN
ATCCTATGTCCAGAAG-5	oRG_DIV7	oRG	DIV7	14810	5073	2.9372	Neuroblast	IPC-EN	IPC-EN	80	RG-tRG
ATCCTATGTGGTTTGT-5	oRG_DIV7	oRG	DIV7	6242	3128	2.25889	Radial glia	RG	RG	33	RG-tRG
ATCGATGGTGAGATCG-5	oRG_DIV7	oRG	DIV7	4756	2229	4.12111	Neuroblast	IPC-EN	IPC-EN	36	IPC-EN
ATCGATGGTTGAGAGC-5	oRG_DIV7	oRG	DIV7	3680	2050	3.50543	Glia	Astrocyte	Astrocyte	2	IPC-Glia
ATCGATGTCGGTTGTA-5	oRG_DIV7	oRG	DIV7	4471	2104	4.49564	Radial glia	RG	RG	33	RG-oRG
ATCGCCTAGACTCATC-5	oRG_DIV7	oRG	DIV7	4826	2220	4.2271	Glioblast	IPC-Glia	IPC-Glia	29	IPC-Glia
ATCGCCTAGCGTCGAA-5	oRG_DIV7	oRG	DIV7	3925	2236	0.713376	Dividing	Dividing	Dividing	17	IPC-EN
ATCGCCTCAAACCACT-5	oRG_DIV7	oRG	DIV7	11067	3650	1.09334	Radial glia	RG	RG	33	Astrocyte-Immature
ATCGCCTTCACTGAAC-5	oRG_DIV7	oRG	DIV7	7244	3159	2.25014	Radial glia	RG	RG	33	RG-tRG
ATCGCCTTCGGCTTCT-5	oRG_DIV7	oRG	DIV7	7170	3094	4.05858	Neuroblast	IPC-EN	IPC-EN	55	IPC-EN
ATCGCCTTCTTGAACG-5	oRG_DIV7	oRG	DIV7	3738	1836	4.84216	Neuron	EN	EN	11	IPC-EN
ATCGGATAGAGGCCAT-5	oRG_DIV7	oRG	DIV7	11030	4150	3.38169	Radial glia	RG	RG	33	RG-oRG
ATCGGATAGCTATCCA-5	oRG_DIV7	oRG	DIV7	5450	2528	2.88073	Neuroblast	IPC-EN	IPC-EN	80	RG-oRG
ATCGGATCACCTATCC-5	oRG_DIV7	oRG	DIV7	5310	2654	3.10734	Dividing	Dividing	Dividing	70	Unmapped
ATCGGATCAGAGGACT-5	oRG_DIV7	oRG	DIV7	3570	1900	3.22129	Neuron	EN	EN	11	IPC-EN
ATCGGATCAGGCTATT-5	oRG_DIV7	oRG	DIV7	5161	2516	4.379	Neuroblast	IPC-EN	IPC-EN	55	IPC-EN
ATCGGATGTTACCGTA-5	oRG_DIV7	oRG	DIV7	29309	7304	1.79808	Dividing	Dividing	Dividing	49	RG-vRG
ATCGGATGTTCCGGTG-5	oRG_DIV7	oRG	DIV7	11634	4402	4.97679	Dividing	Dividing	Dividing	47	RG-vRG
ATCGGATTCCAAGAGG-5	oRG_DIV7	oRG	DIV7	5877	2548	5.66616	Neuroblast	IPC-EN	IPC-EN	36	IPC-EN
ATCGGATTCTACCCAC-5	oRG_DIV7	oRG	DIV7	13661	4438	3.63809	Dividing	Dividing	Dividing	51	RG-vRG
ATCGGATTCTAGGAAA-5	oRG_DIV7	oRG	DIV7	5850	2696	5.7265	Neuroblast	IPC-EN	IPC-EN	3	IPC-EN
ATCGGATTCTTGGTCC-5	oRG_DIV7	oRG	DIV7	9312	3733	3.08204	Dividing	Dividing	Dividing	47	RG-vRG
ATCGGCGCATCGATGT-5	oRG_DIV7	oRG	DIV7	6366	3064	2.7804	Dividing	Dividing	Dividing	17	IPC-EN
ATCGGCGGTCGTATTG-5	oRG_DIV7	oRG	DIV7	18552	5538	2.87301	Dividing	Dividing	Dividing	51	RG-vRG
ATCGGCGGTCTGCCTT-5	oRG_DIV7	oRG	DIV7	4749	2159	5.55907	Neuroblast	IPC-EN	IPC-EN	80	IPC-EN
ATCGGCGTCGGCGATC-5	oRG_DIV7	oRG	DIV7	6778	2841	7.5686	Neuroblast	IPC-EN	IPC-EN	55	IPC-EN
ATCGGCGTCTACACTT-5	oRG_DIV7	oRG	DIV7	5749	2787	3.40929	Neuroblast	IPC-EN	IPC-EN	36	IPC-EN
ATCGTAGAGTGGAATT-5	oRG_DIV7	oRG	DIV7	7307	3038	3.44875	Radial glia	RG	RG	33	Astrocyte-Immature
ATCGTAGCAACCGTAT-5	oRG_DIV7	oRG	DIV7	11637	4664	2.47486	Dividing	Dividing	Dividing	47	RG-vRG
ATCGTAGTCAAGAATG-5	oRG_DIV7	oRG	DIV7	7989	3470	3.14182	Dividing	Dividing	Dividing	47	RG-vRG
ATCGTAGTCCATTTGT-5	oRG_DIV7	oRG	DIV7	4459	2429	0.672797	Neuroblast	IPC-EN	IPC-EN	13	IPC-EN
ATCGTAGTCCTTCTGG-5	oRG_DIV7	oRG	DIV7	4456	2296	6.37343	Neuroblast	IPC-EN	IPC-EN	36	IPC-EN
ATCGTCCAGAAGCCTG-5	oRG_DIV7	oRG	DIV7	8940	3181	2.63982	Neuroblast	IPC-EN	IPC-EN	80	IPC-EN
ATCGTCCAGAGGTCGT-5	oRG_DIV7	oRG	DIV7	4474	2257	7.75592	Glia	Astrocyte	Astrocyte	42	IPC-Glia
ATCGTCCAGATGAATC-5	oRG_DIV7	oRG	DIV7	9568	3998	3.25042	Radial glia	RG	RG	33	RG-tRG
ATCGTCCAGCCGCTTG-5	oRG_DIV7	oRG	DIV7	4399	2281	5.09207	Neuroblast	IPC-EN	IPC-EN	36	IPC-EN
ATCGTCCCAAAGGCTG-5	oRG_DIV7	oRG	DIV7	17028	5218	4.1696	Neuroblast	IPC-EN	IPC-EN	80	IPC-EN
ATCGTCCGTTTCGCTC-5	oRG_DIV7	oRG	DIV7	16289	5147	3.8615	Dividing	Dividing	Dividing	47	IPC-EN
ATCGTCCTCATCGCAA-5	oRG_DIV7	oRG	DIV7	5961	2624	4.24425	Neuron	EN	EN	25	IPC-EN
ATCGTGAAGGTAGCCA-5	oRG_DIV7	oRG	DIV7	2941	1781	4.72628	Dividing	Dividing	Dividing	65	IPC-EN
ATCGTGAGTTGGGACA-5	oRG_DIV7	oRG	DIV7	5283	2597	4.54287	Neuroblast	IPC-EN	IPC-EN	55	IPC-EN
ATCGTGAGTTTACACG-5	oRG_DIV7	oRG	DIV7	3161	1756	4.01772	Neuron	EN	EN	11	IPC-EN
ATCTCTAGTATTAAGG-5	oRG_DIV7	oRG	DIV7	6018	3026	2.94118	Dividing	Dividing	Dividing	49	RG-vRG
ATCTCTAGTGGAAATT-5	oRG_DIV7	oRG	DIV7	6231	2834	3.948	Neuroblast	IPC-EN	IPC-EN	14	IPC-EN
ATCTTCACAAACGTGG-5	oRG_DIV7	oRG	DIV7	7299	3305	4.21976	Dividing	Dividing	Dividing	47	RG-vRG
ATCTTCACAAATGGAT-5	oRG_DIV7	oRG	DIV7	4816	2420	3.25997	Neuroblast	IPC-EN	IPC-EN	55	IPC-EN
ATCTTCAGTACAGAGC-5	oRG_DIV7	oRG	DIV7	20662	6009	2.66673	Dividing	Dividing	Dividing	51	IPC-EN
ATCTTCATCGCAGTTA-5	oRG_DIV7	oRG	DIV7	6857	3140	3.00423	Neuroblast	IPC-IN	IPC-IN	39	IN-dLGE-Immature
ATGAAAGAGGCAGTCA-5	oRG_DIV7	oRG	DIV7	4624	2118	6.27163	Neuroblast	IPC-EN	IPC-EN	36	IPC-EN
ATGAAAGAGGCCACTC-5	oRG_DIV7	oRG	DIV7	8644	3757	1.74688	Radial glia	RG	RG	33	RG-oRG
ATGAAAGGTCCAGTTA-5	oRG_DIV7	oRG	DIV7	4508	2158	5.78971	Neuroblast	IPC-EN	IPC-EN	14	IPC-EN
ATGAAAGGTTTACACG-5	oRG_DIV7	oRG	DIV7	4900	2272	4.77551	Neuroblast	IPC-EN	IPC-EN	55	IPC-EN
ATGAAAGTCCAACCAA-5	oRG_DIV7	oRG	DIV7	10451	3725	4.4302	Neuroblast	IPC-EN	IPC-EN	55	IPC-EN
ATGACCAAGTGGTTCT-5	oRG_DIV7	oRG	DIV7	7944	3326	4.05337	Neuroblast	IPC-EN	IPC-EN	13	IPC-EN
ATGACCACACGACAAG-5	oRG_DIV7	oRG	DIV7	6204	2725	3.5461	Dividing	Dividing	Dividing	0	IN-dLGE-Immature
ATGACCACACTGCATA-5	oRG_DIV7	oRG	DIV7	13569	4795	2.68259	Dividing	Dividing	Dividing	47	RG-vRG
ATGACCAGTACAAACA-5	oRG_DIV7	oRG	DIV7	6466	2732	4.74791	Neuroblast	IPC-EN	IPC-EN	14	IPC-EN
ATGACCAGTAGACGGT-5	oRG_DIV7	oRG	DIV7	4633	2125	5.41766	Neuroblast	IPC-EN	IPC-EN	36	IPC-EN
ATGACCAGTTGCCATA-5	oRG_DIV7	oRG	DIV7	5612	2658	4.57947	Neuron	EN	EN	15	EN-Newborn
ATGACCATCAAGCCAT-5	oRG_DIV7	oRG	DIV7	10321	4096	2.79043	Neuroblast	IPC-EN	IPC-EN	13	IPC-EN
ATGACCATCATCCTAT-5	oRG_DIV7	oRG	DIV7	6661	2923	5.08933	Neuroblast	IPC-EN	IPC-EN	13	IPC-EN
ATGACCATCCTCGATC-5	oRG_DIV7	oRG	DIV7	6422	2881	2.52258	Neuroblast	IPC-EN	IPC-EN	36	IPC-EN
ATGAGGGAGCCTGTGC-5	oRG_DIV7	oRG	DIV7	3935	2056	4.82846	Neuroblast	IPC-EN	IPC-EN	36	IPC-EN
ATGAGGGCAGCACAAG-5	oRG_DIV7	oRG	DIV7	12427	4667	2.59113	Dividing	Dividing	Dividing	47	RG-vRG
ATGAGGGGTAGCTCGC-5	oRG_DIV7	oRG	DIV7	5124	2554	3.51288	Neuroblast	IPC-EN	IPC-EN	14	IPC-EN
ATGAGGGGTCATGGCC-5	oRG_DIV7	oRG	DIV7	11318	4140	3.0129	Dividing	Dividing	Dividing	65	RG-oRG
ATGAGGGGTGGCTGAA-5	oRG_DIV7	oRG	DIV7	3997	2157	3.17738	Dividing	Dividing	Dividing	17	IN-dLGE-Immature
ATGAGGGTCACCGGGT-5	oRG_DIV7	oRG	DIV7	7762	3163	4.14842	Neuroblast	IPC-EN	IPC-EN	55	IPC-EN
ATGAGGGTCTTAAGGC-5	oRG_DIV7	oRG	DIV7	2227	1356	2.51459	Neuroblast	IPC-IN	IPC-IN	57	IN-dLGE-Immature
ATGAGGGTCTTGCGCT-5	oRG_DIV7	oRG	DIV7	6728	3227	3.86445	Dividing	Dividing	Dividing	47	IPC-EN
ATGAGTCAGCCATTGT-5	oRG_DIV7	oRG	DIV7	7601	3277	2.71017	Dividing	Dividing	Dividing	43	IN-dLGE-Immature
ATGAGTCAGCTCTGTA-5	oRG_DIV7	oRG	DIV7	19091	6288	3.65093	Dividing	Dividing	Dividing	47	RG-vRG
ATGAGTCGTACAGCGA-5	oRG_DIV7	oRG	DIV7	9317	3890	4.06783	Dividing	Dividing	Dividing	49	IPC-EN
ATGAGTCGTCCGCAGT-5	oRG_DIV7	oRG	DIV7	7750	3367	3.22581	Dividing	Dividing	Dividing	43	IN-dLGE-Immature
ATGAGTCTCACCTCAC-5	oRG_DIV7	oRG	DIV7	17044	5454	4.11875	Dividing	Dividing	Dividing	51	IPC-EN
ATGAGTCTCGAGATAA-5	oRG_DIV7	oRG	DIV7	5197	2365	5.65711	Neuroblast	IPC-EN	IPC-EN	14	IPC-EN
ATGAGTCTCTAACACG-5	oRG_DIV7	oRG	DIV7	8417	3505	5.10871	Neuroblast	IPC-EN	IPC-EN	13	IPC-EN
ATGATCGAGTACTGTC-5	oRG_DIV7	oRG	DIV7	3579	2061	0.866164	Radial glia	RG	RG	33	RG-oRG
ATGATCGCAACTGCCG-5	oRG_DIV7	oRG	DIV7	7613	3127	2.37751	Neuroblast	IPC-EN	IPC-EN	14	IPC-EN
ATGATCGCACAAGTTC-5	oRG_DIV7	oRG	DIV7	5940	2699	3.29966	Neuroblast	IPC-EN	IPC-EN	14	IPC-EN
ATGATCGCAGGTCAAG-5	oRG_DIV7	oRG	DIV7	6494	3002	4.72744	Glioblast	IPC-Glia	IPC-Glia	53	Unmapped
ATGATCGTCCATGATG-5	oRG_DIV7	oRG	DIV7	17336	5787	3.85325	Dividing	Dividing	Dividing	47	IPC-EN
ATGATCGTCTCATTGT-5	oRG_DIV7	oRG	DIV7	12178	4260	3.24355	Dividing	Dividing	Dividing	51	IPC-EN
ATGATCGTCTTAGTTC-5	oRG_DIV7	oRG	DIV7	8696	3581	4.49632	Neuroblast	IPC-EN	IPC-EN	13	IPC-EN
ATGCATGCAGATTCGT-5	oRG_DIV7	oRG	DIV7	7129	3080	4.05386	Neuroblast	IPC-EN	IPC-EN	36	IPC-EN
ATGCATGTCACTACTT-5	oRG_DIV7	oRG	DIV7	4977	2312	4.66144	Neuroblast	IPC-EN	IPC-EN	36	IPC-EN
ATGCATGTCCCGTGTT-5	oRG_DIV7	oRG	DIV7	6664	3032	3.64646	Neuroblast	IPC-EN	IPC-EN	14	IPC-EN
ATGCCTCAGACGCTCC-5	oRG_DIV7	oRG	DIV7	15850	5414	2.61199	Dividing	Dividing	Dividing	51	IPC-EN
ATGCCTCAGGTAAGAG-5	oRG_DIV7	oRG	DIV7	3768	2061	3.82166	Neuroblast	IPC-EN	IPC-EN	36	IPC-EN
ATGCCTCGTATTAAGG-5	oRG_DIV7	oRG	DIV7	9893	4025	3.78045	Dividing	Dividing	Dividing	65	IPC-EN
ATGCCTCGTGTTTGCA-5	oRG_DIV7	oRG	DIV7	7644	3430	4.0293	Dividing	Dividing	Dividing	47	IPC-EN
ATGCGATAGAGGATCC-5	oRG_DIV7	oRG	DIV7	11439	4411	2.91984	Dividing	Dividing	Dividing	65	RG-oRG
ATGCGATCAAGACAAT-5	oRG_DIV7	oRG	DIV7	5269	2490	4.70678	Neuroblast	IPC-EN	IPC-EN	14	IPC-EN
ATGCGATCAGAGAGGG-5	oRG_DIV7	oRG	DIV7	6171	2978	2.83585	Dividing	Dividing	Dividing	0	IN-dLGE-Immature
ATGCGATGTCTGATAC-5	oRG_DIV7	oRG	DIV7	4791	2320	4.25798	Neuron	EN	EN	11	IPC-EN
ATGCGATGTGACACGA-5	oRG_DIV7	oRG	DIV7	12072	4609	2.26972	Dividing	Dividing	Dividing	51	RG-vRG
ATGCGATGTTGGACTT-5	oRG_DIV7	oRG	DIV7	8487	3412	4.88983	Neuroblast	IPC-EN	IPC-EN	3	IPC-EN
ATGCGATGTTGGCTAT-5	oRG_DIV7	oRG	DIV7	9887	3896	3.7524	Radial glia	RG	RG	33	Astrocyte-Immature
ATGCGATGTTTCAGAC-5	oRG_DIV7	oRG	DIV7	4561	2246	3.39838	Neuron	EN	EN	11	IPC-EN
ATGCGATTCGTTCTAT-5	oRG_DIV7	oRG	DIV7	8491	3422	5.47639	Dividing	Dividing	Dividing	65	RG-vRG
ATGGAGGTCAACTACG-5	oRG_DIV7	oRG	DIV7	6852	2940	4.39288	Glioblast	IPC-Glia	IPC-Glia	29	IPC-Glia
ATGGAGGTCCACGAAT-5	oRG_DIV7	oRG	DIV7	7876	3235	4.95175	Neuroblast	IPC-EN	IPC-EN	36	IPC-EN
ATGGATCCACAAGCAG-5	oRG_DIV7	oRG	DIV7	7897	3403	3.97619	Neuroblast	IPC-EN	IPC-EN	80	RG-oRG
ATGGATCGTTTGAACC-5	oRG_DIV7	oRG	DIV7	4733	2226	5.55673	Neuroblast	IPC-EN	IPC-EN	55	IPC-EN
ATGGGAGAGAGGCGTT-5	oRG_DIV7	oRG	DIV7	5271	2555	5.86227	Neuroblast	IPC-EN	IPC-EN	55	IPC-EN
ATGGGAGCAAAGTGTA-5	oRG_DIV7	oRG	DIV7	5001	2453	5.15897	Neuroblast	IPC-EN	IPC-EN	36	IPC-EN
ATGGGAGCACTTCAGA-5	oRG_DIV7	oRG	DIV7	10317	4068	4.56528	Dividing	Dividing	Dividing	49	RG-oRG
ATGGGAGGTAGCTGAG-5	oRG_DIV7	oRG	DIV7	4647	2355	2.64687	Neuroblast	IPC-EN	IPC-EN	36	IPC-EN
ATGGGAGGTGCTTCAA-5	oRG_DIV7	oRG	DIV7	5512	2549	4.57184	Dividing	Dividing	Dividing	30	IN-dLGE-Immature
ATGGGAGGTGTCCGGT-5	oRG_DIV7	oRG	DIV7	7918	3169	4.34453	Neuroblast	IPC-EN	IPC-EN	13	IPC-EN
ATGGGTTCAATCCTTT-5	oRG_DIV7	oRG	DIV7	5634	2645	5.69755	Glia	Astrocyte	Astrocyte	42	IPC-Glia
ATGGGTTCAGAACCGA-5	oRG_DIV7	oRG	DIV7	23818	6656	3.46797	Dividing	Dividing	Dividing	49	RG-oRG
ATGTCCCCAGACTCTA-5	oRG_DIV7	oRG	DIV7	3542	1989	4.43252	Glia	Astrocyte	Astrocyte	42	RG-tRG
ATGTCCCTCGGTTCAA-5	oRG_DIV7	oRG	DIV7	3779	1910	6.19211	Neuron	EN	EN	11	IPC-EN
ATGTCCCTCTCGCCTA-5	oRG_DIV7	oRG	DIV7	5871	2554	3.5769	Radial glia	RG	RG	33	RG-tRG
ATGTCTTCAGGTGGAT-5	oRG_DIV7	oRG	DIV7	5119	2407	4.86423	Neuroblast	IPC-EN	IPC-EN	36	IPC-EN
ATGTCTTGTATCTCTT-5	oRG_DIV7	oRG	DIV7	7861	3641	5.15202	Glioblast	IPC-Glia	IPC-Glia	62	Unmapped
ATTACCTAGAGTGGCT-5	oRG_DIV7	oRG	DIV7	1755	1220	0.0569801	Neuroblast	IPC-IN	IPC-IN	68	IN-dLGE-Immature
ATTACCTAGCACCGAA-5	oRG_DIV7	oRG	DIV7	5067	2452	2.15117	Neuroblast	IPC-EN	IPC-EN	36	IPC-EN
ATTACCTCATAATGCC-5	oRG_DIV7	oRG	DIV7	9541	3828	3.22817	Dividing	Dividing	Dividing	65	RG-vRG
ATTACTCCAGGTGTTT-5	oRG_DIV7	oRG	DIV7	3796	1990	2.02845	Neuron	EN	EN	11	IPC-EN
ATTACTCGTCGAGCTC-5	oRG_DIV7	oRG	DIV7	2366	1393	4.86052	Neuroblast	IPC-EN	IPC-EN	36	IPC-EN
ATTACTCGTCTTACAG-5	oRG_DIV7	oRG	DIV7	5947	2627	4.87641	Neuroblast	IPC-EN	IPC-EN	36	IPC-EN
ATTACTCTCTAACGGT-5	oRG_DIV7	oRG	DIV7	3028	1806	1.91546	Dividing	Dividing	Dividing	0	IN-dLGE-Immature
ATTATCCCACCGCTGA-5	oRG_DIV7	oRG	DIV7	7229	3081	5.03527	Glioblast	IPC-Glia	IPC-Glia	29	IPC-Glia
ATTATCCGTAACATAG-5	oRG_DIV7	oRG	DIV7	4803	2297	3.5811	Neuroblast	IPC-EN	IPC-EN	36	IPC-EN
ATTATCCTCATTACGG-5	oRG_DIV7	oRG	DIV7	10361	4011	4.266	Neuroblast	IPC-EN	IPC-EN	14	IPC-EN
ATTATCCTCCCAACTC-5	oRG_DIV7	oRG	DIV7	5201	2563	2.73024	Neuron	EN	EN	15	EN-Newborn
ATTATCCTCCCTTGTG-5	oRG_DIV7	oRG	DIV7	10257	4192	2.55435	Dividing	Dividing	Dividing	65	IPC-EN
ATTCACTCACTGTCCT-5	oRG_DIV7	oRG	DIV7	17204	5410	2.70286	Dividing	Dividing	Dividing	47	RG-vRG
ATTCACTGTCCAGTTA-5	oRG_DIV7	oRG	DIV7	8254	3259	4.05864	Neuron	EN	EN	25	IPC-EN
ATTCACTTCGAAACAA-5	oRG_DIV7	oRG	DIV7	16763	5061	4.75452	Neuroblast	IPC-EN	IPC-EN	13	IPC-EN
ATTCAGGAGAGGCTGT-5	oRG_DIV7	oRG	DIV7	5377	2626	2.90125	Radial glia	RG	RG	33	RG-tRG
ATTCAGGAGGAGTACC-5	oRG_DIV7	oRG	DIV7	14986	5272	3.16295	Dividing	Dividing	Dividing	51	RG-vRG
ATTCAGGAGGGTAATT-5	oRG_DIV7	oRG	DIV7	5331	2854	0.112549	Dividing	Dividing	Dividing	65	IPC-Glia
ATTCAGGCACGCACCA-5	oRG_DIV7	oRG	DIV7	14019	4912	3.25273	Dividing	Dividing	Dividing	47	RG-vRG
ATTCAGGGTACCGGAA-5	oRG_DIV7	oRG	DIV7	15515	4977	4.602	Dividing	Dividing	Dividing	51	RG-vRG
ATTCAGGGTGGATACG-5	oRG_DIV7	oRG	DIV7	4322	2129	4.44239	Neuron	EN	EN	11	IPC-EN
ATTCATCAGGTAAGGA-5	oRG_DIV7	oRG	DIV7	8998	3859	4.62325	Dividing	Dividing	Dividing	66	IPC-Glia
ATTCATCCACGCGGTT-5	oRG_DIV7	oRG	DIV7	8251	3335	4.69034	Neuroblast	IPC-EN	IPC-EN	80	RG-tRG
ATTCATCCAGCAGTTT-5	oRG_DIV7	oRG	DIV7	12166	4375	3.08236	Dividing	Dividing	Dividing	79	IPC-EN
ATTCATCCAGTCAGCC-5	oRG_DIV7	oRG	DIV7	9275	3665	4.22642	Glia	Astrocyte	Astrocyte	42	IPC-Glia
ATTCATCGTAGCACAG-5	oRG_DIV7	oRG	DIV7	10747	4229	4.5408	Dividing	Dividing	Dividing	66	IPC-Glia
ATTCATCGTAGCGCCT-5	oRG_DIV7	oRG	DIV7	4494	2218	2.93725	Neuron	EN	EN	11	IPC-EN
ATTCATCTCAACGCTA-5	oRG_DIV7	oRG	DIV7	1172	851	1.96246	Neuroblast	IPC-EN	IPC-EN	36	IN-dLGE-Immature
ATTCATCTCATAGACC-5	oRG_DIV7	oRG	DIV7	9777	4046	2.31155	Radial glia	RG	RG	33	RG-tRG
ATTCATCTCGGTTGTA-5	oRG_DIV7	oRG	DIV7	8198	3570	3.72042	Neuroblast	IPC-EN	IPC-EN	13	IPC-EN
ATTCCATAGCGAAACC-5	oRG_DIV7	oRG	DIV7	6118	2837	4.23341	Neuroblast	IPC-EN	IPC-EN	55	IPC-EN
ATTCCATAGGGCAAGG-5	oRG_DIV7	oRG	DIV7	4180	2058	4.47368	Neuroblast	IPC-EN	IPC-EN	14	IPC-EN
ATTCCATCATAATCGC-5	oRG_DIV7	oRG	DIV7	3680	1855	4.91848	Neuroblast	IPC-EN	IPC-EN	36	IPC-EN
ATTCCATGTACTGCGC-5	oRG_DIV7	oRG	DIV7	4515	2235	4.20819	Dividing	Dividing	Dividing	70	IPC-EN
ATTCCATTCTTGGTGA-5	oRG_DIV7	oRG	DIV7	15617	5266	2.65736	Dividing	Dividing	Dividing	51	RG-vRG
ATTCCCGAGGGTGAGG-5	oRG_DIV7	oRG	DIV7	7080	3153	3.09322	Dividing	Dividing	Dividing	0	IN-dLGE-Immature
ATTCCCGGTTAGGGTG-5	oRG_DIV7	oRG	DIV7	6618	2955	4.29133	Glia	Astrocyte	Astrocyte	2	Astrocyte-Immature
ATTCCCGTCACCTCAC-5	oRG_DIV7	oRG	DIV7	9984	4015	2.40385	Radial glia	RG	RG	33	Astrocyte-Immature
ATTCCCGTCCGCGAGT-5	oRG_DIV7	oRG	DIV7	5751	2954	0.0173883	Dividing	Dividing	Dividing	47	IPC-EN
ATTCCCGTCTTCCGTG-5	oRG_DIV7	oRG	DIV7	7872	3408	4.33181	Neuroblast	IPC-EN	IPC-EN	80	RG-oRG
ATTCCTAAGAGCATCG-5	oRG_DIV7	oRG	DIV7	3726	1943	4.88459	Neuroblast	IPC-EN	IPC-EN	36	IPC-EN
ATTCCTACAGGTACGA-5	oRG_DIV7	oRG	DIV7	7177	3255	3.56695	Neuroblast	IPC-EN	IPC-EN	13	RG-tRG
ATTCCTACATCTAGAC-5	oRG_DIV7	oRG	DIV7	4240	2374	3.37264	Dividing	Dividing	Dividing	0	IN-dLGE-Immature
ATTCCTAGTTCAAAGA-5	oRG_DIV7	oRG	DIV7	8516	3348	3.32316	Radial glia	RG	RG	33	Astrocyte-Immature
ATTCCTAGTTTACTTC-5	oRG_DIV7	oRG	DIV7	5237	2800	2.31048	Neuroblast	IPC-EN	IPC-EN	13	IPC-EN
ATTCGTTCAGGTTCCG-5	oRG_DIV7	oRG	DIV7	7565	3161	3.95241	Neuroblast	IPC-EN	IPC-EN	13	IPC-EN
ATTCGTTCAGTCAGCC-5	oRG_DIV7	oRG	DIV7	6063	2998	3.66155	Dividing	Dividing	Dividing	65	IPC-EN
ATTCGTTGTCCTGTCT-5	oRG_DIV7	oRG	DIV7	7569	3135	3.98996	Neuroblast	IPC-EN	IPC-EN	13	IPC-EN
ATTCGTTGTGGTCTGC-5	oRG_DIV7	oRG	DIV7	4309	2168	3.82919	Neuroblast	IPC-EN	IPC-EN	36	IPC-EN
ATTCGTTTCTTGGATG-5	oRG_DIV7	oRG	DIV7	8719	3539	3.37195	Dividing	Dividing	Dividing	65	RG-vRG
ATTCTACCAGTGTACT-5	oRG_DIV7	oRG	DIV7	5201	2563	4.76831	Neuroblast	IPC-EN	IPC-EN	80	RG-oRG
ATTCTTGAGCCTTCTC-5	oRG_DIV7	oRG	DIV7	5323	2459	3.06218	Neuroblast	IPC-EN	IPC-EN	36	IPC-EN
ATTCTTGAGGTAGTCG-5	oRG_DIV7	oRG	DIV7	4524	2262	4.02299	Neuron	EN	EN	25	IPC-EN
ATTCTTGAGTAAACTG-5	oRG_DIV7	oRG	DIV7	4747	2434	2.0434	Neuroblast	IPC-EN	IPC-EN	36	IPC-EN
ATTCTTGAGTTGGAAT-5	oRG_DIV7	oRG	DIV7	5718	2965	3.21791	Radial glia	RG	RG	33	RG-tRG
ATTCTTGCAACTCATG-5	oRG_DIV7	oRG	DIV7	4731	2426	0.951173	Neuroblast	IPC-EN	IPC-EN	55	IPC-EN
ATTCTTGCAAGAATGT-5	oRG_DIV7	oRG	DIV7	5254	2367	5.17701	Neuroblast	IPC-EN	IPC-EN	55	IPC-EN
ATTCTTGGTAGGAGTC-5	oRG_DIV7	oRG	DIV7	3653	1918	3.20285	Neuron	EN	EN	11	IPC-EN
ATTCTTGGTATGTGTC-5	oRG_DIV7	oRG	DIV7	5580	2489	6.25448	Glioblast	IPC-Glia	IPC-Glia	29	IPC-Glia
ATTCTTGTCGCCTCTA-5	oRG_DIV7	oRG	DIV7	6812	3180	2.95068	Dividing	Dividing	Dividing	49	RG-vRG
ATTCTTGTCTGATTCT-5	oRG_DIV7	oRG	DIV7	3313	1876	3.8032	Neuroblast	IPC-EN	IPC-EN	55	IPC-EN
ATTGGGTAGACCATGG-5	oRG_DIV7	oRG	DIV7	6148	2707	4.26155	Neuroblast	IPC-EN	IPC-EN	3	IPC-EN
ATTGGGTAGACGCCCT-5	oRG_DIV7	oRG	DIV7	3933	2056	3.35622	Neuroblast	IPC-EN	IPC-EN	36	IPC-EN
ATTGGGTAGGTTACAA-5	oRG_DIV7	oRG	DIV7	6433	2808	3.79294	Neuroblast	IPC-EN	IPC-EN	14	IPC-EN
ATTGGGTAGTCAGCGA-5	oRG_DIV7	oRG	DIV7	3692	1875	4.27952	Neuron	EN	EN	11	IPC-EN
ATTGGGTCACAACGCC-5	oRG_DIV7	oRG	DIV7	5171	2356	5.56952	Neuron	EN	EN	11	IPC-EN
ATTGGGTTCCTGTAGA-5	oRG_DIV7	oRG	DIV7	20366	5800	4.2129	Neuroblast	IPC-EN	IPC-EN	36	IPC-EN
ATTGTTCAGGAAAGGT-5	oRG_DIV7	oRG	DIV7	4347	2153	7.61445	Glia	Astrocyte	Astrocyte	42	IPC-Glia
ATTGTTCCACAGACGA-5	oRG_DIV7	oRG	DIV7	5916	2754	4.24273	Neuroblast	IPC-EN	IPC-EN	55	IPC-EN
ATTGTTCTCGAGTTGT-5	oRG_DIV7	oRG	DIV7	5622	2602	3.52188	Radial glia	RG	RG	33	Astrocyte-Immature
ATTTACCGTGCAGGAT-5	oRG_DIV7	oRG	DIV7	5786	2685	4.26892	Neuroblast	IPC-EN	IPC-EN	14	IPC-EN
ATTTACCGTGGATTTC-5	oRG_DIV7	oRG	DIV7	6865	3013	5.66642	Glioblast	IPC-Glia	IPC-Glia	29	IPC-Glia
ATTTACCTCCACACAA-5	oRG_DIV7	oRG	DIV7	5063	2413	3.10093	Neuron	EN	EN	25	IPC-EN
ATTTACCTCTGATTCT-5	oRG_DIV7	oRG	DIV7	8767	3462	4.15193	Glioblast	IPC-Glia	IPC-Glia	29	IPC-Glia
ATTTCACCAGAGTTGG-5	oRG_DIV7	oRG	DIV7	3201	1768	3.90503	Neuron	EN	EN	6	EN-Newborn
ATTTCACGTTACCCAA-5	oRG_DIV7	oRG	DIV7	5296	2228	5.64577	Neuroblast	IPC-EN	IPC-EN	55	IPC-EN
ATTTCACTCTATCGCC-5	oRG_DIV7	oRG	DIV7	3311	1874	3.38266	Dividing	Dividing	Dividing	70	IN-dLGE-Immature
ATTTCTGAGCTCGTGC-5	oRG_DIV7	oRG	DIV7	6365	2755	4.69756	Radial glia	RG	RG	33	RG-oRG
ATTTCTGGTAACGCGA-5	oRG_DIV7	oRG	DIV7	7145	3173	3.14906	Neuroblast	IPC-EN	IPC-EN	80	RG-tRG
CAAAGAAGTCCTACGG-5	oRG_DIV7	oRG	DIV7	6275	2824	2.85259	Dividing	Dividing	Dividing	30	IN-dLGE-Immature
CAAAGAAGTCTTTCAT-5	oRG_DIV7	oRG	DIV7	4310	2297	1.53132	Radial glia	RG	RG	33	Astrocyte-Immature
CAACAACCACACCTGG-5	oRG_DIV7	oRG	DIV7	8776	3327	4.61486	Neuroblast	IPC-EN	IPC-EN	14	IPC-EN
CAACAACTCCTGGGTG-5	oRG_DIV7	oRG	DIV7	6096	2782	2.55906	Neuron	EN	EN	15	IPC-EN
CAACAACTCGCCGAGT-5	oRG_DIV7	oRG	DIV7	6820	3166	5.32258	Glioblast	IPC-Glia	IPC-Glia	29	IPC-Glia
CAACAGTAGTTAACAG-5	oRG_DIV7	oRG	DIV7	7212	3242	4.27066	Glioblast	IPC-Glia	IPC-Glia	53	Unmapped
CAACAGTCAACTCCCT-5	oRG_DIV7	oRG	DIV7	5772	2811	0.467775	Neuroblast	IPC-EN	IPC-EN	13	IPC-EN
CAACAGTCAAGTGGGT-5	oRG_DIV7	oRG	DIV7	4231	2126	5.71969	Neuroblast	IPC-EN	IPC-EN	36	IPC-EN
CAACAGTGTAGGCAGT-5	oRG_DIV7	oRG	DIV7	6662	2966	4.56319	Neuroblast	IPC-EN	IPC-EN	3	IPC-EN
CAACAGTGTATTGCCA-5	oRG_DIV7	oRG	DIV7	9580	3686	5.20877	Neuroblast	IPC-EN	IPC-EN	3	IPC-EN
CAACAGTGTTTCGTAG-5	oRG_DIV7	oRG	DIV7	5095	2453	5.04416	Radial glia	RG	RG	33	RG-tRG
CAACAGTTCTGACAGT-5	oRG_DIV7	oRG	DIV7	3849	1868	4.07898	Neuron	EN	EN	11	IPC-EN
CAACCAACAATGACCT-5	oRG_DIV7	oRG	DIV7	10370	3887	3.3269	Neuroblast	IPC-EN	IPC-EN	80	RG-tRG
CAACCAACATCAGCAT-5	oRG_DIV7	oRG	DIV7	8345	3540	1.65368	Dividing	Dividing	Dividing	30	IN-dLGE-Immature
CAACCAAGTAATGATG-5	oRG_DIV7	oRG	DIV7	6011	2911	4.05922	Dividing	Dividing	Dividing	49	RG-tRG
CAACCAATCGGATAAA-5	oRG_DIV7	oRG	DIV7	9298	3922	6.03356	Dividing	Dividing	Dividing	49	RG-tRG
CAACCTCAGATCGACG-5	oRG_DIV7	oRG	DIV7	7444	3162	2.8345	Radial glia	RG	RG	33	RG-tRG
CAACCTCGTCCGGCAT-5	oRG_DIV7	oRG	DIV7	5953	2666	4.06518	Neuroblast	IPC-EN	IPC-EN	36	IPC-EN
CAACCTCTCAAACCTG-5	oRG_DIV7	oRG	DIV7	6224	2872	3.69537	Neuron	EN	EN	22	EN-Newborn
CAACCTCTCAAAGGAT-5	oRG_DIV7	oRG	DIV7	8170	3378	4.34517	Neuroblast	IPC-EN	IPC-EN	3	IPC-EN
CAACGATAGGAGCAAA-5	oRG_DIV7	oRG	DIV7	8588	3581	3.56311	Dividing	Dividing	Dividing	30	IN-dLGE-Immature
CAACGATCATAATCGC-5	oRG_DIV7	oRG	DIV7	4887	2364	4.99284	Neuron	EN	EN	25	IPC-EN
CAACGATCATCTTTCA-5	oRG_DIV7	oRG	DIV7	6376	2885	3.73275	Neuroblast	IPC-EN	IPC-EN	55	IPC-EN
CAACGATCATGTGCTA-5	oRG_DIV7	oRG	DIV7	13714	4770	4.37509	Dividing	Dividing	Dividing	66	IPC-Glia
CAACGATTCCATAGAC-5	oRG_DIV7	oRG	DIV7	16031	5251	3.4558	Dividing	Dividing	Dividing	47	RG-vRG
CAACGATTCTCCCAAC-5	oRG_DIV7	oRG	DIV7	4970	2581	2.49497	Neuroblast	IPC-EN	IPC-EN	36	IPC-EN
CAACGGCAGAGCATAT-5	oRG_DIV7	oRG	DIV7	3408	1914	3.87324	Dividing	Dividing	Dividing	49	IPC-EN
CAACGGCAGATGCTGG-5	oRG_DIV7	oRG	DIV7	6796	3126	3.38434	Glia	Astrocyte	Astrocyte	2	Unmapped
CAACGGCCAAGGTCAG-5	oRG_DIV7	oRG	DIV7	8219	3495	4.29493	Dividing	Dividing	Dividing	49	RG-vRG
CAACGGCGTACAGTCT-5	oRG_DIV7	oRG	DIV7	5436	2453	4.39662	Neuroblast	IPC-EN	IPC-EN	36	IPC-EN
CAACGGCTCAAGCCAT-5	oRG_DIV7	oRG	DIV7	8743	3526	3.55713	Neuroblast	IPC-EN	IPC-EN	55	IPC-EN
CAACGGCTCGACACCG-5	oRG_DIV7	oRG	DIV7	6615	2987	2.78156	Radial glia	RG	RG	33	RG-oRG
CAACGGCTCTTCTAAC-5	oRG_DIV7	oRG	DIV7	6919	3128	5.23197	Glioblast	IPC-Glia	IPC-Glia	29	IPC-Glia
CAAGACTAGACTCGAG-5	oRG_DIV7	oRG	DIV7	6109	2698	5.28728	Neuroblast	IPC-EN	IPC-EN	55	IPC-EN
CAAGACTGTCGCTTGG-5	oRG_DIV7	oRG	DIV7	7623	3352	4.22406	Dividing	Dividing	Dividing	49	RG-oRG
CAAGACTTCTCTGAGA-5	oRG_DIV7	oRG	DIV7	17856	5347	4.60349	Dividing	Dividing	Dividing	51	RG-vRG
CAAGAGGCAGGATTCT-5	oRG_DIV7	oRG	DIV7	12913	4680	4.59227	Dividing	Dividing	Dividing	65	RG-tRG
CAAGAGGGTGTTACAC-5	oRG_DIV7	oRG	DIV7	3995	1999	6.73342	Glioblast	IPC-Glia	IPC-Glia	29	IPC-Glia
CAAGAGGTCATAAGGA-5	oRG_DIV7	oRG	DIV7	4294	1977	8.87285	Glioblast	IPC-Glia	IPC-Glia	29	IPC-Glia
CAAGCTAAGACCGTTT-5	oRG_DIV7	oRG	DIV7	6731	3162	2.82276	Glia	Astrocyte	Astrocyte	2	Astrocyte-Immature
CAAGCTAAGATCCCGC-5	oRG_DIV7	oRG	DIV7	5368	2434	3.12966	Neuroblast	IPC-EN	IPC-EN	14	IPC-EN
CAAGCTACAGGTATGG-5	oRG_DIV7	oRG	DIV7	4833	2342	4.44858	Neuroblast	IPC-EN	IPC-EN	36	IPC-EN
CAAGCTAGTATAGGGC-5	oRG_DIV7	oRG	DIV7	3709	2033	1.402	Radial glia	RG	RG	33	RG-oRG
CAAGGGAAGTGGAAGA-5	oRG_DIV7	oRG	DIV7	13251	4789	1.29802	Radial glia	RG	RG	33	RG-tRG
CAAGGGACAAAGACGC-5	oRG_DIV7	oRG	DIV7	4639	2237	5.25975	Neuroblast	IPC-EN	IPC-EN	36	IPC-EN
CAAGGGACAGTTTCAG-5	oRG_DIV7	oRG	DIV7	9788	4073	1.8492	Dividing	Dividing	Dividing	79	RG-vRG
CAAGGGATCAAGCCAT-5	oRG_DIV7	oRG	DIV7	9465	3749	3.14844	Neuroblast	IPC-EN	IPC-EN	36	IPC-EN
CAATACGAGATGCAGC-5	oRG_DIV7	oRG	DIV7	8473	3736	3.48165	Glia	Astrocyte	Astrocyte	42	IPC-Glia
CAATACGAGATTAGTG-5	oRG_DIV7	oRG	DIV7	8598	3443	3.88462	Radial glia	RG	RG	33	Astrocyte-Immature
CAATACGAGTGCGTCC-5	oRG_DIV7	oRG	DIV7	10475	3912	1.86158	Radial glia	RG	RG	33	Astrocyte-Immature
CAATACGCACACTGGC-5	oRG_DIV7	oRG	DIV7	6336	2780	3.72475	Neuroblast	IPC-EN	IPC-EN	3	IPC-EN
CAATACGGTCGCCTAG-5	oRG_DIV7	oRG	DIV7	4388	2244	5.78851	Neuroblast	IPC-EN	IPC-EN	55	IPC-EN
CAATACGGTTATTCTC-5	oRG_DIV7	oRG	DIV7	6611	2859	4.6589	Neuroblast	IPC-EN	IPC-EN	36	IPC-EN
CAATACGGTTGACTGT-5	oRG_DIV7	oRG	DIV7	10158	4044	2.99272	Dividing	Dividing	Dividing	47	IPC-EN
CAATACGTCGCAGTGC-5	oRG_DIV7	oRG	DIV7	11533	4312	4.8643	Dividing	Dividing	Dividing	66	IPC-Glia
CAATACGTCTCGGGAC-5	oRG_DIV7	oRG	DIV7	6827	3197	3.66193	Dividing	Dividing	Dividing	70	Unmapped
CAATCGACAGACCTGC-5	oRG_DIV7	oRG	DIV7	6966	3003	2.85673	Dividing	Dividing	Dividing	30	IN-dLGE-Immature
CAATCGACAGCTACCG-5	oRG_DIV7	oRG	DIV7	5710	2638	4.22067	Dividing	Dividing	Dividing	49	IPC-EN
CAATCGAGTTGTTTGG-5	oRG_DIV7	oRG	DIV7	5472	2585	5.26316	Neuroblast	IPC-EN	IPC-EN	55	IPC-EN
CAATCGATCTGGAGAG-5	oRG_DIV7	oRG	DIV7	4931	2620	3.93429	Glioblast	IPC-Glia	IPC-Glia	62	IPC-EN
CAATGACAGGGAGAAT-5	oRG_DIV7	oRG	DIV7	818	635	0	Neuron	IN	IN	52	IN-dLGE-Immature
CAATGACCAGGATGAC-5	oRG_DIV7	oRG	DIV7	4750	2361	2.14737	Neuron	EN	EN	25	IPC-EN
CAATGACGTACTAAGA-5	oRG_DIV7	oRG	DIV7	13174	4580	3.25641	Radial glia	RG	RG	33	RG-oRG
CAATGACGTCGAATTC-5	oRG_DIV7	oRG	DIV7	3534	1612	6.73458	Neuron	EN	EN	11	IPC-EN
CAATGACGTTCTCTCG-5	oRG_DIV7	oRG	DIV7	10450	4194	2.89952	Dividing	Dividing	Dividing	49	RG-vRG
CAATTTCAGACTGTTC-5	oRG_DIV7	oRG	DIV7	14898	5222	3.24876	Dividing	Dividing	Dividing	65	RG-vRG
CAATTTCCAGCGTACC-5	oRG_DIV7	oRG	DIV7	4519	2348	6.10755	Glioblast	IPC-Glia	IPC-Glia	29	IPC-Glia
CAATTTCTCCCGTAAA-5	oRG_DIV7	oRG	DIV7	7889	3228	3.76474	Neuroblast	IPC-EN	IPC-EN	14	IPC-EN
CAATTTCTCCTACAAG-5	oRG_DIV7	oRG	DIV7	9713	3931	1.98703	Dividing	Dividing	Dividing	47	RG-vRG
CACAACAAGCCTCAGC-5	oRG_DIV7	oRG	DIV7	6541	2929	4.69347	Neuroblast	IPC-EN	IPC-EN	14	IPC-EN
CACAACAAGGGCAATC-5	oRG_DIV7	oRG	DIV7	5691	2583	3.25075	Neuron	EN	EN	11	IPC-EN
CACAACACACCGTGCA-5	oRG_DIV7	oRG	DIV7	13027	4280	2.35664	Radial glia	RG	RG	33	Astrocyte-Immature
CACAACACACGCTATA-5	oRG_DIV7	oRG	DIV7	7113	2992	4.25981	Neuroblast	IPC-EN	IPC-EN	36	IPC-EN
CACAACAGTTGTCTAG-5	oRG_DIV7	oRG	DIV7	3995	1834	4.85607	Neuroblast	IPC-EN	IPC-EN	36	IPC-EN
CACAACATCACATACG-5	oRG_DIV7	oRG	DIV7	5994	2947	2.36904	Dividing	Dividing	Dividing	17	IN-dLGE-Immature
CACACAACAAGTCCCG-5	oRG_DIV7	oRG	DIV7	25385	6732	4.06933	Glia	Astrocyte	Astrocyte	42	IPC-Glia
CACACAACAGGGAATC-5	oRG_DIV7	oRG	DIV7	7580	3125	2.55937	Neuroblast	IPC-EN	IPC-EN	36	IPC-EN
CACACAAGTGAAGCGT-5	oRG_DIV7	oRG	DIV7	12637	4271	3.79837	Dividing	Dividing	Dividing	51	RG-vRG
CACACAATCACCCTGT-5	oRG_DIV7	oRG	DIV7	5624	2684	3.75178	Neuroblast	IPC-EN	IPC-EN	55	IPC-EN
CACAGATAGGCATTTC-5	oRG_DIV7	oRG	DIV7	3326	1704	4.66025	Neuron	EN	EN	11	IPC-EN
CACAGATCAACACAGG-5	oRG_DIV7	oRG	DIV7	2502	1539	0.359712	Neuroblast	IPC-EN	IPC-EN	14	IPC-EN
CACAGATGTCACCCTT-5	oRG_DIV7	oRG	DIV7	3636	1985	3.16282	Neuron	EN	EN	11	IPC-EN
CACAGATTCGCTATTT-5	oRG_DIV7	oRG	DIV7	3948	1966	5.26849	Neuron	EN	EN	11	IPC-EN
CACAGGCAGGCTCTCG-5	oRG_DIV7	oRG	DIV7	5468	2656	3.74909	Neuroblast	IPC-EN	IPC-EN	55	IPC-EN
CACAGGCCATAGAATG-5	oRG_DIV7	oRG	DIV7	4719	2262	5.10701	Neuroblast	IPC-EN	IPC-EN	55	IPC-EN
CACAGGCTCAAGCCAT-5	oRG_DIV7	oRG	DIV7	7649	3347	3.5168	Neuroblast	IPC-EN	IPC-EN	13	RG-tRG
CACATGAAGAGGACTC-5	oRG_DIV7	oRG	DIV7	4515	2217	5.91362	Neuroblast	IPC-EN	IPC-EN	36	IPC-EN
CACATGACACCCATAA-5	oRG_DIV7	oRG	DIV7	6447	2800	4.01737	Neuroblast	IPC-EN	IPC-EN	14	IPC-EN
CACATGACACCTCTGT-5	oRG_DIV7	oRG	DIV7	6362	2800	6.11443	Dividing	Dividing	Dividing	66	IPC-Glia
CACATGAGTCCGGTCA-5	oRG_DIV7	oRG	DIV7	13093	4252	3.92576	Dividing	Dividing	Dividing	47	RG-vRG
CACATGATCGATACGT-5	oRG_DIV7	oRG	DIV7	3809	2107	1.75899	Neuroblast	IPC-EN	IPC-EN	55	IPC-EN
CACATGATCTGAATGC-5	oRG_DIV7	oRG	DIV7	4186	2057	3.89393	Neuron	EN	EN	11	IPC-EN
CACCAAAAGCGTTGTT-5	oRG_DIV7	oRG	DIV7	4248	2221	3.8371	Neuroblast	IPC-EN	IPC-EN	36	IPC-EN
CACCAAAGTGAAAGTT-5	oRG_DIV7	oRG	DIV7	7932	3247	3.13918	Neuroblast	IPC-EN	IPC-EN	36	IPC-EN
CACCAAAGTGTAAACA-5	oRG_DIV7	oRG	DIV7	4045	1994	8.20766	Glioblast	IPC-Glia	IPC-Glia	29	IPC-Glia
CACCAAATCCTGCCAT-5	oRG_DIV7	oRG	DIV7	5389	2651	3.34014	Neuroblast	IPC-EN	IPC-EN	36	IPC-EN
CACCGTTGTTGCCAAT-5	oRG_DIV7	oRG	DIV7	9517	3651	4.98056	Neuroblast	IPC-EN	IPC-EN	13	IPC-EN
CACCGTTTCTGTGCGG-5	oRG_DIV7	oRG	DIV7	10290	3813	3.12925	Dividing	Dividing	Dividing	79	IPC-EN
CACGAATCAAGCAATA-5	oRG_DIV7	oRG	DIV7	7325	3239	2.79863	Neuroblast	IPC-EN	IPC-EN	36	IPC-EN
CACGAATCAGTCCGTG-5	oRG_DIV7	oRG	DIV7	19756	5828	3.64446	Radial glia	RG	RG	33	RG-tRG
CACGAATGTTCCCAAA-5	oRG_DIV7	oRG	DIV7	7811	3282	4.09679	Neuroblast	IPC-EN	IPC-EN	80	RG-tRG
CACGAATTCTTCTGGC-5	oRG_DIV7	oRG	DIV7	10245	4274	2.09858	Dividing	Dividing	Dividing	79	IPC-Glia
CACGGGTAGCCTTTGA-5	oRG_DIV7	oRG	DIV7	8581	3366	4.61485	Neuroblast	IPC-EN	IPC-EN	14	IPC-EN
CACGGGTCACCTGTCT-5	oRG_DIV7	oRG	DIV7	6210	2693	3.20451	Neuroblast	IPC-EN	IPC-EN	14	IPC-EN
CACGGGTCATCGGTTA-5	oRG_DIV7	oRG	DIV7	6315	2739	4.24386	Neuroblast	IPC-EN	IPC-EN	36	IPC-EN
CACGGGTGTGGCGCTT-5	oRG_DIV7	oRG	DIV7	7328	3121	5.48581	Neuroblast	IPC-EN	IPC-EN	55	IPC-EN
CACGGGTTCTCCGTGT-5	oRG_DIV7	oRG	DIV7	10458	4279	3.8057	Dividing	Dividing	Dividing	47	IPC-EN
CACGTGGAGGCTGGAT-5	oRG_DIV7	oRG	DIV7	2485	1540	4.22535	Neuroblast	IPC-IN	IPC-IN	67	IN-dLGE-Immature
CACGTGGGTACTCGAT-5	oRG_DIV7	oRG	DIV7	7888	3403	3.60041	Dividing	Dividing	Dividing	49	RG-vRG
CACGTGGTCTATACGG-5	oRG_DIV7	oRG	DIV7	7464	3154	3.81833	Neuroblast	IPC-EN	IPC-EN	13	IPC-EN
CACGTTCGTACCGCGT-5	oRG_DIV7	oRG	DIV7	13501	4670	2.78498	Neuroblast	IPC-EN	IPC-EN	13	IPC-EN
CACGTTCGTTCCTAAG-5	oRG_DIV7	oRG	DIV7	10736	4014	3.91207	Neuroblast	IPC-EN	IPC-EN	80	IPC-EN
CACGTTCTCCCACAGG-5	oRG_DIV7	oRG	DIV7	29296	6845	2.78878	Dividing	Dividing	Dividing	51	RG-vRG
CACGTTCTCTAGGCAT-5	oRG_DIV7	oRG	DIV7	5793	2650	3.93578	Neuroblast	IPC-EN	IPC-EN	14	IPC-EN
CACTAAGCAGTCGAGA-5	oRG_DIV7	oRG	DIV7	7646	3187	3.21737	Radial glia	RG	RG	33	RG-tRG
CACTAAGCAGTGTGCC-5	oRG_DIV7	oRG	DIV7	11579	4128	4.3268	Radial glia	RG	RG	33	Astrocyte-Immature
CACTAAGCATAGGTTC-5	oRG_DIV7	oRG	DIV7	10563	4107	5.02698	Glia	Astrocyte	Astrocyte	42	RG-tRG
CACTAAGGTGATCGTT-5	oRG_DIV7	oRG	DIV7	3780	1893	5.71429	Glioblast	IPC-Glia	IPC-Glia	29	IPC-Glia
CACTAAGTCAAGCCTA-5	oRG_DIV7	oRG	DIV7	5672	2785	1.35755	Radial glia	RG	RG	33	RG-oRG
CACTAAGTCCACGTGG-5	oRG_DIV7	oRG	DIV7	8717	3498	2.39761	Dividing	Dividing	Dividing	49	RG-vRG
CACTAAGTCCGATGCG-5	oRG_DIV7	oRG	DIV7	9226	3434	4.22718	Neuroblast	IPC-EN	IPC-EN	14	IPC-EN
CACTGAAGTGGCTTGC-5	oRG_DIV7	oRG	DIV7	5441	2499	5.53207	Neuroblast	IPC-EN	IPC-EN	36	IPC-EN
CACTGAATCGCTACAA-5	oRG_DIV7	oRG	DIV7	5080	2491	2.93307	Neuron	EN	EN	15	EN-Newborn
CACTGGGAGATGGGCT-5	oRG_DIV7	oRG	DIV7	11659	4249	3.23355	Radial glia	RG	RG	33	RG-oRG
CACTGGGAGTACCGGA-5	oRG_DIV7	oRG	DIV7	4667	2272	4.49968	Radial glia	RG	RG	33	RG-oRG
CACTGGGCAGCTTCGG-5	oRG_DIV7	oRG	DIV7	9429	3703	5.23916	Glioblast	IPC-Glia	IPC-Glia	29	IPC-Glia
CACTGGGGTCCGTTTC-5	oRG_DIV7	oRG	DIV7	6273	2781	4.39981	Neuroblast	IPC-EN	IPC-EN	14	IPC-EN
CACTGGGTCCTGCTAC-5	oRG_DIV7	oRG	DIV7	4558	2296	3.13734	Neuron	EN	EN	11	IPC-EN
CACTGTCCAGCACACC-5	oRG_DIV7	oRG	DIV7	10823	4053	4.70295	Neuroblast	IPC-EN	IPC-EN	13	IPC-EN
CACTGTCCAGGAACCA-5	oRG_DIV7	oRG	DIV7	9337	3720	4.92664	Radial glia	RG	RG	33	RG-oRG
CACTGTCGTCTAGGTT-5	oRG_DIV7	oRG	DIV7	3368	1870	3.0285	Neuroblast	IPC-EN	IPC-EN	36	IPC-EN
CACTGTCGTGGCTAGA-5	oRG_DIV7	oRG	DIV7	6041	2646	4.89985	Neuroblast	IPC-EN	IPC-EN	14	IPC-EN
CACTGTCTCATATGGC-5	oRG_DIV7	oRG	DIV7	8708	3254	5.94855	Glioblast	IPC-Glia	IPC-Glia	29	IPC-Glia
CACTTCGAGATTCGCT-5	oRG_DIV7	oRG	DIV7	5132	2425	4.77397	Neuroblast	IPC-EN	IPC-EN	55	IPC-EN
CACTTCGAGCCTTTGA-5	oRG_DIV7	oRG	DIV7	5195	2584	2.63715	Neuroblast	IPC-EN	IPC-EN	14	IPC-EN
CACTTCGGTACCTATG-5	oRG_DIV7	oRG	DIV7	5556	2568	4.75162	Neuroblast	IPC-EN	IPC-EN	36	IPC-EN
CACTTCGGTGTCCGGT-5	oRG_DIV7	oRG	DIV7	8922	3589	3.84443	Radial glia	RG	RG	33	RG-oRG
CACTTCGGTTAACCTG-5	oRG_DIV7	oRG	DIV7	2777	1332	0.324091	Neuron	EN	EN	54	IPC-EN
CACTTCGTCTCGTCAC-5	oRG_DIV7	oRG	DIV7	6642	3090	3.77898	Dividing	Dividing	Dividing	65	RG-oRG
CAGAGCCAGATGCGAC-5	oRG_DIV7	oRG	DIV7	6345	2809	4.99606	Neuroblast	IPC-EN	IPC-EN	36	IPC-EN
CAGAGCCAGCAGCACA-5	oRG_DIV7	oRG	DIV7	6049	2833	4.01719	Dividing	Dividing	Dividing	65	RG-vRG
CAGAGCCCACGTGAGA-5	oRG_DIV7	oRG	DIV7	5799	2791	5.20779	Neuroblast	IPC-EN	IPC-EN	55	IPC-EN
CAGAGCCGTGGGTATG-5	oRG_DIV7	oRG	DIV7	5270	2460	5.63567	Neuroblast	IPC-EN	IPC-EN	36	IPC-EN
CAGAGCCGTTAAGTCC-5	oRG_DIV7	oRG	DIV7	5659	2562	7.2451	Glioblast	IPC-Glia	IPC-Glia	29	IPC-Glia
CAGAGCCTCTTCGACC-5	oRG_DIV7	oRG	DIV7	7725	3376	3.92233	Neuroblast	IPC-EN	IPC-EN	13	IPC-EN
CAGATACAGGTGGCTA-5	oRG_DIV7	oRG	DIV7	6512	2914	3.6855	Neuroblast	IPC-EN	IPC-EN	13	IPC-EN
CAGATACCAAGTGGTG-5	oRG_DIV7	oRG	DIV7	7298	3219	4.90545	Glia	Astrocyte	Astrocyte	2	Unmapped
CAGATACTCGAGTGGA-5	oRG_DIV7	oRG	DIV7	6180	2894	3.41424	Glia	Astrocyte	Astrocyte	42	IPC-Glia
CAGATCAAGAGGGTCT-5	oRG_DIV7	oRG	DIV7	16166	5148	4.02078	Dividing	Dividing	Dividing	51	RG-vRG
CAGATCAAGATGGCAC-5	oRG_DIV7	oRG	DIV7	6076	2965	2.28769	Glia	Astrocyte	Astrocyte	2	IPC-Glia
CAGATCAAGGTCCAGA-5	oRG_DIV7	oRG	DIV7	13684	4582	4.26776	Dividing	Dividing	Dividing	51	RG-vRG
CAGATCAAGTTAGTGA-5	oRG_DIV7	oRG	DIV7	6170	2757	6.06159	Neuroblast	IPC-EN	IPC-EN	14	IPC-EN
CAGATCACAATCTAGC-5	oRG_DIV7	oRG	DIV7	7651	3375	3.96027	Neuroblast	IPC-EN	IPC-EN	36	IPC-EN
CAGATCACAGCACAAG-5	oRG_DIV7	oRG	DIV7	6370	2881	3.01413	Neuron	EN	EN	22	EN-Newborn
CAGATCACAGGCGAAT-5	oRG_DIV7	oRG	DIV7	7919	3366	5.54363	Dividing	Dividing	Dividing	66	IPC-Glia
CAGATCATCCCATACC-5	oRG_DIV7	oRG	DIV7	9213	3776	5.6442	Dividing	Dividing	Dividing	49	RG-oRG
CAGATCATCGCGTGCA-5	oRG_DIV7	oRG	DIV7	7161	3071	3.938	Neuroblast	IPC-EN	IPC-EN	14	IPC-EN
CAGATCATCTACCCAC-5	oRG_DIV7	oRG	DIV7	8891	3438	3.61039	Neuroblast	IPC-EN	IPC-EN	14	IPC-EN
CAGATCATCTCTGCCA-5	oRG_DIV7	oRG	DIV7	6008	2619	5.62583	Neuroblast	IPC-EN	IPC-EN	14	IPC-EN
CAGATTGAGCCGTTAT-5	oRG_DIV7	oRG	DIV7	9204	3344	5.75837	Neuroblast	IPC-EN	IPC-EN	80	IPC-EN
CAGATTGCATGGTGGA-5	oRG_DIV7	oRG	DIV7	8045	3193	6.02859	Neuroblast	IPC-EN	IPC-EN	14	IPC-EN
CAGATTGGTCACTCTC-5	oRG_DIV7	oRG	DIV7	5110	2410	3.99217	Neuroblast	IPC-EN	IPC-EN	80	RG-oRG
CAGATTGTCCGTATGA-5	oRG_DIV7	oRG	DIV7	4627	2292	4.30084	Neuron	EN	EN	11	IPC-EN
CAGATTGTCCTTTAGT-5	oRG_DIV7	oRG	DIV7	7364	3002	5.33677	Glioblast	IPC-Glia	IPC-Glia	29	IPC-Glia
CAGCAATAGAGCAGCT-5	oRG_DIV7	oRG	DIV7	4197	2186	5.24184	Neuroblast	IPC-EN	IPC-EN	55	IPC-EN
CAGCAATAGGTACAAT-5	oRG_DIV7	oRG	DIV7	8967	3857	2.75454	Dividing	Dividing	Dividing	49	IPC-EN
CAGCAATCACAGTACT-5	oRG_DIV7	oRG	DIV7	5186	2540	3.87582	Neuroblast	IPC-EN	IPC-EN	55	IPC-EN
CAGCAATGTACGGTTT-5	oRG_DIV7	oRG	DIV7	4799	2263	3.58408	Neuron	EN	EN	11	IPC-EN
CAGCAATGTCGTCATA-5	oRG_DIV7	oRG	DIV7	5723	2787	4.49065	Neuroblast	IPC-EN	IPC-EN	55	IPC-EN
CAGCAATGTCTTGAAC-5	oRG_DIV7	oRG	DIV7	5359	2600	2.64975	Dividing	Dividing	Dividing	0	IN-dLGE-Immature
CAGCAATGTGTGAGCA-5	oRG_DIV7	oRG	DIV7	6732	3047	4.09982	Neuroblast	IPC-EN	IPC-EN	55	IPC-EN
CAGCAATTCGCTGTCT-5	oRG_DIV7	oRG	DIV7	5846	2644	3.81457	Neuroblast	IPC-EN	IPC-EN	36	IPC-EN
CAGCACGCAGACAAAT-5	oRG_DIV7	oRG	DIV7	7431	3100	2.826	Neuron	EN	EN	25	IPC-EN
CAGCACGCAGACCAGA-5	oRG_DIV7	oRG	DIV7	5607	2536	3.9415	Neuroblast	IPC-EN	IPC-EN	36	IPC-EN
CAGCACGGTTTGATCG-5	oRG_DIV7	oRG	DIV7	7375	3171	5.42373	Neuroblast	IPC-EN	IPC-EN	36	IPC-EN
CAGCAGCAGCATCAGG-5	oRG_DIV7	oRG	DIV7	7689	3323	4.656	Neuroblast	IPC-EN	IPC-EN	13	IPC-EN
CAGCAGCGTAGCTCGC-5	oRG_DIV7	oRG	DIV7	5569	2553	4.30957	Dividing	Dividing	Dividing	49	RG-oRG
CAGCAGCGTTCCTACC-5	oRG_DIV7	oRG	DIV7	3732	1999	0.375134	Neuroblast	IPC-EN	IPC-EN	36	IPC-EN
CAGCAGCTCCAATCTT-5	oRG_DIV7	oRG	DIV7	6770	3116	2.86558	Neuron	EN	EN	25	IPC-EN
CAGCCAGCATAGGTAA-5	oRG_DIV7	oRG	DIV7	5758	2729	4.8107	Neuroblast	IPC-EN	IPC-EN	13	IPC-EN
CAGCCAGGTGATGGCA-5	oRG_DIV7	oRG	DIV7	3637	2084	0.357437	Neuroblast	IPC-EN	IPC-EN	36	IPC-EN
CAGCCAGGTGCTGCAC-5	oRG_DIV7	oRG	DIV7	4235	2182	5.71429	Glia	Astrocyte	Astrocyte	42	Unmapped
CAGCCAGTCGCCTAGG-5	oRG_DIV7	oRG	DIV7	8717	3659	3.68246	Neuroblast	IPC-EN	IPC-EN	36	IPC-EN
CAGCCAGTCGGCATTA-5	oRG_DIV7	oRG	DIV7	9295	3601	5.2071	Neuroblast	IPC-EN	IPC-EN	13	RG-tRG
CAGCGTGAGAGCAGCT-5	oRG_DIV7	oRG	DIV7	13106	4528	5.05112	Dividing	Dividing	Dividing	47	RG-vRG
CAGCGTGAGCTTAAGA-5	oRG_DIV7	oRG	DIV7	12885	4550	2.98797	Radial glia	RG	RG	33	Astrocyte-Immature
CAGCGTGAGCTTAGTC-5	oRG_DIV7	oRG	DIV7	6573	3076	1.59744	Neuroblast	IPC-EN	IPC-EN	13	IPC-EN
CAGCGTGCAGAACTCT-5	oRG_DIV7	oRG	DIV7	4461	2244	4.72988	Dividing	Dividing	Dividing	49	IPC-EN
CAGCGTGGTAACATGA-5	oRG_DIV7	oRG	DIV7	10929	4129	4.44688	Dividing	Dividing	Dividing	47	RG-vRG
CAGCGTGTCAATCAGC-5	oRG_DIV7	oRG	DIV7	8728	3713	1.60403	Radial glia	RG	RG	33	RG-oRG
CAGCGTGTCCCATTTA-5	oRG_DIV7	oRG	DIV7	4011	2122	3.16629	Neuron	EN	EN	15	EN-Newborn
CAGCGTGTCTAGTGTG-5	oRG_DIV7	oRG	DIV7	7014	2886	4.91873	Neuroblast	IPC-EN	IPC-EN	36	IPC-EN
CAGCGTGTCTGTTGGA-5	oRG_DIV7	oRG	DIV7	7466	3433	2.67881	Dividing	Dividing	Dividing	47	IPC-EN
CAGGCCAAGGGCGAAG-5	oRG_DIV7	oRG	DIV7	5286	3023	0.302686	Dividing	Dividing	Dividing	65	IPC-EN
CAGGCCAAGTAATCCC-5	oRG_DIV7	oRG	DIV7	8695	3502	4.60035	Neuroblast	IPC-EN	IPC-EN	13	IPC-EN
CAGGCCACAACTGCTA-5	oRG_DIV7	oRG	DIV7	5148	2461	3.20513	Neuroblast	IPC-EN	IPC-EN	14	IPC-EN
CAGGCCACATAGGCGA-5	oRG_DIV7	oRG	DIV7	5596	2687	2.68049	Neuroblast	IPC-EN	IPC-EN	36	IPC-EN
CAGGCCAGTGGTCAAG-5	oRG_DIV7	oRG	DIV7	5245	2428	4.40419	Neuron	EN	EN	11	IPC-EN
CAGGCCAGTTACGTAC-5	oRG_DIV7	oRG	DIV7	6332	2767	2.30575	Neuron	EN	EN	15	EN-Newborn
CAGGCCATCTACGCGG-5	oRG_DIV7	oRG	DIV7	12427	4552	3.81428	Dividing	Dividing	Dividing	49	RG-oRG
CAGGGCTCACCTTCGT-5	oRG_DIV7	oRG	DIV7	6395	2859	2.15794	Neuroblast	IPC-EN	IPC-EN	14	IPC-EN
CAGGGCTCATGCGTGC-5	oRG_DIV7	oRG	DIV7	14773	4874	4.61653	Dividing	Dividing	Dividing	51	IPC-EN
CAGGTATAGTCTGGTT-5	oRG_DIV7	oRG	DIV7	4389	2204	3.69105	Neuron	EN	EN	11	IPC-EN
CAGGTATAGTGAATAC-5	oRG_DIV7	oRG	DIV7	7381	3480	3.31933	Dividing	Dividing	Dividing	66	RG-vRG
CAGGTATCATGGATCT-5	oRG_DIV7	oRG	DIV7	4569	2167	4.37733	Neuroblast	IPC-EN	IPC-EN	36	IPC-EN
CAGGTATTCCGTAGTA-5	oRG_DIV7	oRG	DIV7	5908	2792	3.30061	Neuroblast	IPC-EN	IPC-EN	36	IPC-EN
CAGGTATTCGGTGTAT-5	oRG_DIV7	oRG	DIV7	4613	2168	4.42228	Neuron	EN	EN	11	IPC-EN
CAGTGCGGTTCATCTT-5	oRG_DIV7	oRG	DIV7	4872	2312	4.37192	Neuroblast	IPC-EN	IPC-EN	55	IPC-EN
CAGTGCGGTTTCGGCG-5	oRG_DIV7	oRG	DIV7	5465	2474	4.53797	Neuroblast	IPC-EN	IPC-EN	36	IPC-EN
CAGTGCGTCTTCGATT-5	oRG_DIV7	oRG	DIV7	11987	4555	2.84475	Dividing	Dividing	Dividing	65	RG-vRG
CAGTTAGAGAGCGACT-5	oRG_DIV7	oRG	DIV7	22404	6288	4.37868	Dividing	Dividing	Dividing	47	IPC-EN
CAGTTAGCATCGATGT-5	oRG_DIV7	oRG	DIV7	3697	1986	5.57209	Neuroblast	IPC-EN	IPC-EN	55	IPC-EN
CAGTTAGGTATGTCTG-5	oRG_DIV7	oRG	DIV7	5276	2511	4.24564	Neuron	EN	EN	11	IPC-EN
CAGTTAGGTCAGCGTC-5	oRG_DIV7	oRG	DIV7	7203	3174	2.54061	Dividing	Dividing	Dividing	30	IN-dLGE-Immature
CAGTTCCAGGCGTTAG-5	oRG_DIV7	oRG	DIV7	5174	2480	4.83185	Neuroblast	IPC-EN	IPC-EN	55	IPC-EN
CAGTTCCAGGGTTTCT-5	oRG_DIV7	oRG	DIV7	5307	2566	3.65555	Neuroblast	IPC-EN	IPC-EN	55	IPC-EN
CATAAGCAGGACAACC-5	oRG_DIV7	oRG	DIV7	8430	3326	4.12811	Neuroblast	IPC-EN	IPC-EN	36	IPC-EN
CATAAGCAGGGTAGCT-5	oRG_DIV7	oRG	DIV7	9935	4015	3.33166	Dividing	Dividing	Dividing	49	RG-oRG
CATAAGCAGTGACACG-5	oRG_DIV7	oRG	DIV7	4562	2250	4.36212	Neuroblast	IPC-EN	IPC-EN	55	IPC-EN
CATAAGCAGTGCGACA-5	oRG_DIV7	oRG	DIV7	6252	2799	3.29495	Neuroblast	IPC-EN	IPC-EN	14	IPC-EN
CATAAGCCAGGACGAT-5	oRG_DIV7	oRG	DIV7	7339	2962	4.07412	Neuroblast	IPC-EN	IPC-EN	14	IPC-EN
CATAAGCGTGGCTTAT-5	oRG_DIV7	oRG	DIV7	5041	2375	4.7808	Neuroblast	IPC-EN	IPC-EN	55	IPC-EN
CATAAGCGTGGGATTG-5	oRG_DIV7	oRG	DIV7	6944	3248	4.29147	Radial glia	RG	RG	33	Astrocyte-Immature
CATACAGCAAAGAGTT-5	oRG_DIV7	oRG	DIV7	4236	2224	3.21058	Glia	Astrocyte	Astrocyte	2	RG-oRG
CATACAGCAAGCCCAC-5	oRG_DIV7	oRG	DIV7	8458	3343	4.00804	Glioblast	IPC-Glia	IPC-Glia	29	IPC-Glia
CATACAGGTGAGACCA-5	oRG_DIV7	oRG	DIV7	4656	2138	5.06873	Neuroblast	IPC-EN	IPC-EN	14	IPC-EN
CATACAGGTTATAGCC-5	oRG_DIV7	oRG	DIV7	7807	3074	2.68989	Neuron	EN	EN	15	EN-Newborn
CATACAGTCGCCAGTG-5	oRG_DIV7	oRG	DIV7	5625	2479	4.51556	Neuroblast	IPC-EN	IPC-EN	55	IPC-EN
CATACCCCACTAGTAC-5	oRG_DIV7	oRG	DIV7	6963	3061	3.1452	Neuroblast	IPC-EN	IPC-EN	13	IPC-EN
CATACCCCAGGTCAAG-5	oRG_DIV7	oRG	DIV7	4255	2413	2.58519	Neuroblast	IPC-EN	IPC-EN	80	Unmapped
CATACCCGTCGATTCA-5	oRG_DIV7	oRG	DIV7	6827	3040	3.98418	Dividing	Dividing	Dividing	0	IN-dLGE-Immature
CATACCCTCAACGCTA-5	oRG_DIV7	oRG	DIV7	14129	4806	4.21827	Dividing	Dividing	Dividing	65	IPC-EN
CATACCCTCCTGTACC-5	oRG_DIV7	oRG	DIV7	7093	2978	2.86198	Neuroblast	IPC-EN	IPC-EN	36	IPC-EN
CATACCCTCGCCGTGA-5	oRG_DIV7	oRG	DIV7	6802	3002	3.01382	Dividing	Dividing	Dividing	43	IPC-EN
CATACTTAGTTGAATG-5	oRG_DIV7	oRG	DIV7	7304	3211	3.73768	Neuroblast	IPC-EN	IPC-EN	13	IPC-EN
CATACTTTCCCTCATG-5	oRG_DIV7	oRG	DIV7	8851	3646	4.21421	Dividing	Dividing	Dividing	47	RG-vRG
CATACTTTCCGAAGGA-5	oRG_DIV7	oRG	DIV7	6018	2849	2.70854	Neuron	EN	EN	11	IPC-EN
CATAGACAGCCTAACT-5	oRG_DIV7	oRG	DIV7	8884	3779	2.10491	Dividing	Dividing	Dividing	49	IPC-EN
CATAGACGTGGACCTC-5	oRG_DIV7	oRG	DIV7	5286	2487	5.61862	Neuroblast	IPC-EN	IPC-EN	14	IPC-EN
CATAGACGTGGGAGAG-5	oRG_DIV7	oRG	DIV7	5076	2580	4.13712	Neuroblast	IPC-EN	IPC-EN	36	IPC-EN
CATAGACGTTGCATAC-5	oRG_DIV7	oRG	DIV7	7959	3254	5.44038	Neuroblast	IPC-EN	IPC-EN	80	IPC-EN
CATAGACTCGGTTAGT-5	oRG_DIV7	oRG	DIV7	3160	1725	4.55696	Neuroblast	IPC-EN	IPC-EN	36	IPC-EN
CATCAAGAGTCACAGG-5	oRG_DIV7	oRG	DIV7	4442	2371	2.81405	Neuroblast	IPC-EN	IPC-EN	55	IPC-EN
CATCAAGGTATAGGAT-5	oRG_DIV7	oRG	DIV7	4520	2232	3.96018	Radial glia	RG	RG	33	RG-oRG
CATCAAGTCTCAACGA-5	oRG_DIV7	oRG	DIV7	6527	2671	5.34702	Neuroblast	IPC-EN	IPC-EN	36	IPC-EN
CATCCACAGCACGATG-5	oRG_DIV7	oRG	DIV7	6427	2946	4.54333	Neuroblast	IPC-IN	IPC-IN	34	IN-dLGE-Immature
CATCCACGTGGTTTAC-5	oRG_DIV7	oRG	DIV7	10811	3703	4.31042	Neuroblast	IPC-EN	IPC-EN	36	IPC-EN
CATCCACGTTCGAAGG-5	oRG_DIV7	oRG	DIV7	3945	2139	2.00253	Radial glia	RG	RG	33	Astrocyte-Immature
CATCCACTCTGTTGGA-5	oRG_DIV7	oRG	DIV7	9827	3832	3.84655	Neuroblast	IPC-EN	IPC-EN	13	RG-oRG
CATCCCACAATCTAGC-5	oRG_DIV7	oRG	DIV7	5038	2356	5.51806	Neuroblast	IPC-EN	IPC-EN	14	IPC-EN
CATCCCAGTACGGTTT-5	oRG_DIV7	oRG	DIV7	8090	3708	3.31273	Dividing	Dividing	Dividing	49	RG-vRG
CATCCCATCCGTGTAA-5	oRG_DIV7	oRG	DIV7	7571	3405	3.5002	Dividing	Dividing	Dividing	49	RG-vRG
CATCCGTAGCCTCCAG-5	oRG_DIV7	oRG	DIV7	8691	3436	2.31274	Neuroblast	IPC-EN	IPC-EN	14	IPC-EN
CATCCGTGTCAGCGTC-5	oRG_DIV7	oRG	DIV7	4607	2391	4.40634	Neuroblast	IPC-EN	IPC-EN	55	IPC-EN
CATCCGTTCCACGAAT-5	oRG_DIV7	oRG	DIV7	8057	3199	5.32456	Neuroblast	IPC-EN	IPC-EN	13	IPC-EN
CATCGCTCAGGCCCTA-5	oRG_DIV7	oRG	DIV7	4947	2493	5.29614	Neuroblast	IPC-EN	IPC-EN	13	IPC-EN
CATCGCTGTTCGAAGG-5	oRG_DIV7	oRG	DIV7	4564	2267	3.02366	Neuroblast	IPC-EN	IPC-EN	36	IPC-EN
CATCGGGGTCTTGGTA-5	oRG_DIV7	oRG	DIV7	4908	2482	3.01548	Neuroblast	IPC-EN	IPC-EN	55	IPC-EN
CATCGGGGTTATCTTC-5	oRG_DIV7	oRG	DIV7	6491	2952	4.17501	Neuron	EN	EN	22	EN-Newborn
CATCGGGTCTTCCTAA-5	oRG_DIV7	oRG	DIV7	7417	3131	4.57058	Neuroblast	IPC-EN	IPC-EN	36	IPC-EN
CATCGTCAGCACTCCG-5	oRG_DIV7	oRG	DIV7	3711	2049	3.58394	Neuroblast	IPC-IN	IPC-IN	39	IN-dLGE-Immature
CATCGTCCAACCACGC-5	oRG_DIV7	oRG	DIV7	17735	5397	3.11249	Radial glia	RG	RG	33	RG-oRG
CATCGTCCACGGCTAC-5	oRG_DIV7	oRG	DIV7	6540	2882	5.65749	Glioblast	IPC-Glia	IPC-Glia	53	IN-dLGE-Immature
CATCGTCTCTCTGAGA-5	oRG_DIV7	oRG	DIV7	11637	4540	3.09358	Dividing	Dividing	Dividing	65	RG-oRG
CATGAGTCAACTCATG-5	oRG_DIV7	oRG	DIV7	10282	3975	1.38105	Radial glia	RG	RG	33	Astrocyte-Immature
CATGAGTTCCGCGAGT-5	oRG_DIV7	oRG	DIV7	10848	4283	4.32338	Dividing	Dividing	Dividing	47	IPC-EN
CATGAGTTCGCTGTCT-5	oRG_DIV7	oRG	DIV7	4202	2069	4.04569	Neuroblast	IPC-EN	IPC-EN	36	IPC-EN
CATGCAAAGAGGGTGG-5	oRG_DIV7	oRG	DIV7	4803	2463	4.53883	Neuroblast	IPC-EN	IPC-EN	13	RG-tRG
CATGCAAAGATGAAGG-5	oRG_DIV7	oRG	DIV7	10278	3962	2.94804	Radial glia	RG	RG	33	RG-oRG
CATGCAAAGCGAGTAC-5	oRG_DIV7	oRG	DIV7	2063	1176	0	Neuron	EN	EN	54	EN-Newborn
CATGCAAAGGAAAGAC-5	oRG_DIV7	oRG	DIV7	17357	5551	4.25765	Dividing	Dividing	Dividing	51	RG-vRG
CATGCAAAGTATAACG-5	oRG_DIV7	oRG	DIV7	7133	3136	3.7712	Dividing	Dividing	Dividing	51	IPC-EN
CATGCAAAGTCACAGG-5	oRG_DIV7	oRG	DIV7	4054	2120	6.48742	Glioblast	IPC-Glia	IPC-Glia	29	IPC-Glia
CATGCAACAGCTTTGA-5	oRG_DIV7	oRG	DIV7	5243	2563	1.29697	Neuroblast	IPC-EN	IPC-EN	55	IPC-EN
CATGCAACAGTCGAGA-5	oRG_DIV7	oRG	DIV7	1822	1052	0.164654	Neuron	EN	EN	54	IPC-EN
CATGCAAGTGCCCGTA-5	oRG_DIV7	oRG	DIV7	9105	3678	3.88797	Neuroblast	IPC-EN	IPC-EN	80	RG-tRG
CATGCAATCGAAGAAT-5	oRG_DIV7	oRG	DIV7	9551	3607	5.35023	Neuroblast	IPC-EN	IPC-EN	36	IPC-EN
CATGCAATCGCGCTGA-5	oRG_DIV7	oRG	DIV7	7890	3357	3.95437	Dividing	Dividing	Dividing	79	RG-vRG
CATGCCTGTACCCAGC-5	oRG_DIV7	oRG	DIV7	7180	3149	2.61838	Dividing	Dividing	Dividing	43	IN-dLGE-Immature
CATGCCTGTCTACGAT-5	oRG_DIV7	oRG	DIV7	4922	2374	3.8399	Neuroblast	IPC-EN	IPC-EN	36	IPC-EN
CATGCCTGTTCCAAAC-5	oRG_DIV7	oRG	DIV7	6489	2831	4.49992	Neuroblast	IPC-EN	IPC-EN	14	IPC-EN
CATGCCTTCATTCGGA-5	oRG_DIV7	oRG	DIV7	7835	3261	2.88449	Neuron	EN	EN	25	IPC-EN
CATGCGGCAAAGGATT-5	oRG_DIV7	oRG	DIV7	5615	2585	3.9537	Neuron	EN	EN	11	IPC-EN
CATGCGGCAAGGGTCA-5	oRG_DIV7	oRG	DIV7	9098	3537	5.60563	Dividing	Dividing	Dividing	79	RG-vRG
CATGCGGCAGTGCCTG-5	oRG_DIV7	oRG	DIV7	3620	1963	4.44751	Neuroblast	IPC-IN	IPC-IN	48	IN-dLGE-Immature
CATGCGGGTCCGGTGT-5	oRG_DIV7	oRG	DIV7	10672	4115	3.92616	Radial glia	RG	RG	33	RG-oRG
CATGCGGGTGTGACCC-5	oRG_DIV7	oRG	DIV7	12656	4549	4.33786	Dividing	Dividing	Dividing	47	IPC-EN
CATGCGGTCACGGGAA-5	oRG_DIV7	oRG	DIV7	7863	3188	4.9345	Glioblast	IPC-Glia	IPC-Glia	29	IPC-Glia
CATGCGGTCATCACAG-5	oRG_DIV7	oRG	DIV7	10399	3913	4.72161	Dividing	Dividing	Dividing	47	IPC-EN
CATGCGGTCCCTCATG-5	oRG_DIV7	oRG	DIV7	4521	2217	7.4541	Neuroblast	IPC-EN	IPC-EN	55	IPC-EN
CATGCGGTCGAGATAA-5	oRG_DIV7	oRG	DIV7	6941	3018	2.85261	Dividing	Dividing	Dividing	0	IN-dLGE-Immature
CATGCGGTCTCCACTG-5	oRG_DIV7	oRG	DIV7	8422	3358	3.98955	Neuroblast	IPC-EN	IPC-EN	36	IPC-EN
CATGCGGTCTTCCGTG-5	oRG_DIV7	oRG	DIV7	8013	3265	3.13241	Neuroblast	IPC-EN	IPC-EN	36	IPC-EN
CATGCTCCAGCATGCC-5	oRG_DIV7	oRG	DIV7	9421	3822	3.43913	Neuroblast	IPC-EN	IPC-EN	13	RG-tRG
CATGCTCCATGAAGGC-5	oRG_DIV7	oRG	DIV7	5957	3058	1.62834	Glia	Astrocyte	Astrocyte	2	Astrocyte-Immature
CATGCTCGTAAGTCAA-5	oRG_DIV7	oRG	DIV7	3677	1868	6.09192	Neuron	EN	EN	11	EN-Newborn
CATGCTCGTCTTCCGT-5	oRG_DIV7	oRG	DIV7	5119	2572	0.566517	Neuroblast	IPC-EN	IPC-EN	36	IPC-EN
CATGCTCGTGAACGGT-5	oRG_DIV7	oRG	DIV7	8527	3263	3.72933	Radial glia	RG	RG	33	RG-oRG
CATGCTCGTTCGGTCG-5	oRG_DIV7	oRG	DIV7	3583	1944	4.15853	Neuroblast	IPC-EN	IPC-EN	36	IPC-EN
CATGGATCACCCAAGC-5	oRG_DIV7	oRG	DIV7	8354	3345	4.42902	Neuroblast	IPC-EN	IPC-EN	14	IPC-EN
CATGGATCAGAGAGGG-5	oRG_DIV7	oRG	DIV7	3279	1731	3.56816	Neuroblast	IPC-EN	IPC-EN	36	IPC-EN
CATGGATCAGCGACAA-5	oRG_DIV7	oRG	DIV7	6037	2681	5.35034	Neuroblast	IPC-EN	IPC-EN	80	RG-oRG
CATGGATTCCTACACC-5	oRG_DIV7	oRG	DIV7	9701	3709	3.44294	Glioblast	IPC-Glia	IPC-Glia	29	IPC-Glia
CATGGTAAGTAAGCAT-5	oRG_DIV7	oRG	DIV7	24762	6582	4.24845	Dividing	Dividing	Dividing	51	RG-vRG
CATGGTATCGTAGCCG-5	oRG_DIV7	oRG	DIV7	4543	2209	5.94321	Neuroblast	IPC-EN	IPC-EN	36	IPC-EN
CATGGTATCTTCGTGC-5	oRG_DIV7	oRG	DIV7	5426	2560	6.70844	Glioblast	IPC-Glia	IPC-Glia	29	IPC-Glia
CATTCATCAGCTCGGT-5	oRG_DIV7	oRG	DIV7	3438	1840	2.26876	Neuroblast	IPC-EN	IPC-EN	55	IPC-EN
CATTCATTCTTCGACC-5	oRG_DIV7	oRG	DIV7	8286	3497	3.51195	Radial glia	RG	RG	33	RG-tRG
CATTCCGAGTTCATCG-5	oRG_DIV7	oRG	DIV7	6807	3161	6.05259	Dividing	Dividing	Dividing	65	IPC-EN
CATTCCGCACCTGCAG-5	oRG_DIV7	oRG	DIV7	7427	3007	3.5546	Neuroblast	IPC-EN	IPC-EN	36	IPC-EN
CATTCCGGTAGTAAGT-5	oRG_DIV7	oRG	DIV7	4074	1989	5.81738	Neuron	EN	EN	11	IPC-EN
CATTCCGTCAGGACAG-5	oRG_DIV7	oRG	DIV7	3545	1887	3.69535	Neuron	EN	EN	11	IPC-EN
CATTCTAAGCCAACCC-5	oRG_DIV7	oRG	DIV7	5625	2660	3.92889	Neuroblast	IPC-EN	IPC-EN	3	IPC-EN
CATTCTATCAGTCACA-5	oRG_DIV7	oRG	DIV7	17614	5622	4.3772	Glia	Astrocyte	Astrocyte	42	RG-oRG
CATTGAGAGGGAGGGT-5	oRG_DIV7	oRG	DIV7	5933	2632	3.38783	Neuroblast	IPC-EN	IPC-EN	36	IPC-EN
CATTGAGAGTATGGCG-5	oRG_DIV7	oRG	DIV7	5261	2593	2.1859	Neuroblast	IPC-EN	IPC-EN	55	IPC-EN
CATTGCCAGTGAGTTA-5	oRG_DIV7	oRG	DIV7	11451	3983	2.15702	Radial glia	RG	RG	33	RG-oRG
CATTGCCCAGCAGAAC-5	oRG_DIV7	oRG	DIV7	5210	2448	3.32054	Radial glia	RG	RG	33	RG-oRG
CATTGCCCAGTCTTCC-5	oRG_DIV7	oRG	DIV7	10819	4112	3.0964	Neuroblast	IPC-EN	IPC-EN	80	RG-tRG
CATTGCCGTCCCACGA-5	oRG_DIV7	oRG	DIV7	24231	6496	3.95774	Dividing	Dividing	Dividing	51	IPC-EN
CATTGCCTCACCATCC-5	oRG_DIV7	oRG	DIV7	9060	3791	3.89625	Glia	Astrocyte	Astrocyte	42	IPC-Glia
CATTGTTAGCTCCATA-5	oRG_DIV7	oRG	DIV7	3989	2145	3.3091	Neuroblast	IPC-EN	IPC-EN	36	IPC-EN
CATTGTTAGGAACGAA-5	oRG_DIV7	oRG	DIV7	4794	2311	4.50563	Neuroblast	IPC-EN	IPC-EN	36	IPC-EN
CATTGTTAGTACTCGT-5	oRG_DIV7	oRG	DIV7	6690	2927	4.4843	Neuroblast	IPC-EN	IPC-EN	80	RG-tRG
CATTGTTCATCGTGGC-5	oRG_DIV7	oRG	DIV7	7277	3066	4.56232	Neuroblast	IPC-EN	IPC-EN	55	IPC-EN
CATTGTTGTCCGTTTC-5	oRG_DIV7	oRG	DIV7	17973	5833	2.48706	Dividing	Dividing	Dividing	47	RG-vRG
CATTGTTTCGAGAATA-5	oRG_DIV7	oRG	DIV7	6641	2825	3.31275	Dividing	Dividing	Dividing	47	IPC-EN
CATTGTTTCGGCTGAC-5	oRG_DIV7	oRG	DIV7	15475	5394	4.07108	Dividing	Dividing	Dividing	49	RG-vRG
CATTTCAAGATACATG-5	oRG_DIV7	oRG	DIV7	13054	4657	2.81906	Dividing	Dividing	Dividing	51	RG-vRG
CATTTCAAGGAACTCG-5	oRG_DIV7	oRG	DIV7	5542	2456	3.75316	Neuron	EN	EN	11	IPC-EN
CATTTCAGTACTGCGC-5	oRG_DIV7	oRG	DIV7	5428	2697	2.61606	Glioblast	IPC-Glia	IPC-Glia	29	IPC-Glia
CATTTCAGTCCGGATC-5	oRG_DIV7	oRG	DIV7	3753	2187	2.34479	Dividing	Dividing	Dividing	70	IPC-EN
CATTTCATCAGTCACA-5	oRG_DIV7	oRG	DIV7	9840	3988	4.04472	Neuroblast	IPC-EN	IPC-EN	80	Unmapped
CATTTCATCCATAAGC-5	oRG_DIV7	oRG	DIV7	10688	4233	2.41392	Dividing	Dividing	Dividing	49	RG-vRG
CATTTCATCCCACAGG-5	oRG_DIV7	oRG	DIV7	7279	3199	2.59651	Neuroblast	IPC-EN	IPC-EN	36	IPC-EN
CATTTCATCCTAAGTG-5	oRG_DIV7	oRG	DIV7	5088	2473	0.550314	Neuroblast	IPC-EN	IPC-EN	36	IPC-EN
CCAAGCGAGAGAGAAC-5	oRG_DIV7	oRG	DIV7	5528	2813	2.35166	Glia	Astrocyte	Astrocyte	2	Astrocyte-Immature
CCAAGCGAGGGCTTCC-5	oRG_DIV7	oRG	DIV7	8259	3664	2.49425	Dividing	Dividing	Dividing	65	RG-vRG
CCAAGCGCAAGAGGCT-5	oRG_DIV7	oRG	DIV7	4825	2621	2.30052	Glia	Astrocyte	Astrocyte	2	RG-tRG
CCAAGCGCACACACTA-5	oRG_DIV7	oRG	DIV7	8705	3638	3.33142	Neuroblast	IPC-EN	IPC-EN	36	IPC-EN
CCAAGCGTCAACCGAT-5	oRG_DIV7	oRG	DIV7	9392	3651	5.52598	Neuroblast	IPC-EN	IPC-EN	13	RG-tRG
CCAAGCGTCATTTCGT-5	oRG_DIV7	oRG	DIV7	7004	3207	3.22673	Dividing	Dividing	Dividing	79	IPC-EN
CCAAGCGTCGCCTATC-5	oRG_DIV7	oRG	DIV7	2419	1499	3.14179	Neuroblast	IPC-IN	IPC-IN	39	IN-dLGE-Immature
CCAATGAAGCACTGGA-5	oRG_DIV7	oRG	DIV7	4958	2426	6.29286	Neuroblast	IPC-EN	IPC-EN	55	IPC-EN
CCAATGAAGGTATTGA-5	oRG_DIV7	oRG	DIV7	7057	3095	5.22885	Neuroblast	IPC-EN	IPC-EN	36	IPC-EN
CCAATGAGTTCAATCG-5	oRG_DIV7	oRG	DIV7	2883	1640	4.78668	Neuron	EN	EN	11	IPC-EN
CCAATGATCCATCACC-5	oRG_DIV7	oRG	DIV7	10078	4272	2.2822	Radial glia	RG	RG	33	RG-tRG
CCAATTTAGATCCGAG-5	oRG_DIV7	oRG	DIV7	28023	7135	3.56493	Dividing	Dividing	Dividing	47	RG-vRG
CCAATTTGTATCTTCT-5	oRG_DIV7	oRG	DIV7	6055	2990	2.13047	Neuroblast	IPC-IN	IPC-IN	39	IN-dLGE-Immature
CCAATTTTCGACGCTG-5	oRG_DIV7	oRG	DIV7	7768	3514	3.75901	Dividing	Dividing	Dividing	49	RG-vRG
CCACAAAAGACGTCGA-5	oRG_DIV7	oRG	DIV7	4422	2042	7.12347	Neuroblast	IPC-EN	IPC-EN	36	IPC-EN
CCACAAACAACTGTGT-5	oRG_DIV7	oRG	DIV7	5844	2690	4.141	Neuroblast	IPC-EN	IPC-EN	14	IPC-EN
CCACAAACACCATTCC-5	oRG_DIV7	oRG	DIV7	6324	2904	3.36812	Neuroblast	IPC-EN	IPC-EN	36	IPC-EN
CCACAAAGTACCCAGC-5	oRG_DIV7	oRG	DIV7	6193	2847	3.18101	Neuroblast	IPC-EN	IPC-EN	36	IPC-EN
CCACAAAGTCTGTAAC-5	oRG_DIV7	oRG	DIV7	8150	3709	3.6319	Dividing	Dividing	Dividing	65	IPC-EN
CCACAAATCGTGGGTC-5	oRG_DIV7	oRG	DIV7	9517	3845	5.71609	Dividing	Dividing	Dividing	65	RG-vRG
CCACACTCATTCATCT-5	oRG_DIV7	oRG	DIV7	7907	3389	4.23675	Glioblast	IPC-Glia	IPC-Glia	29	IPC-Glia
CCACACTGTGGACCAA-5	oRG_DIV7	oRG	DIV7	9253	3729	4.11758	Dividing	Dividing	Dividing	47	IPC-EN
CCACACTGTTCTCCCA-5	oRG_DIV7	oRG	DIV7	3931	2129	4.73162	Neuroblast	IPC-EN	IPC-EN	55	IPC-EN
CCACCATAGTAAGAGG-5	oRG_DIV7	oRG	DIV7	3630	1912	4.04959	Neuron	EN	EN	11	IPC-EN
CCACCATCATGGCCCA-5	oRG_DIV7	oRG	DIV7	24609	6426	4.03917	Dividing	Dividing	Dividing	51	RG-vRG
CCACCATTCAGAGTTC-5	oRG_DIV7	oRG	DIV7	3144	1760	4.13486	Glioblast	IPC-Glia	IPC-Glia	53	IPC-EN
CCACGAGCAACTGCCG-5	oRG_DIV7	oRG	DIV7	6484	2850	5.7372	Glioblast	IPC-Glia	IPC-Glia	29	IPC-Glia
CCACGAGTCCATACTT-5	oRG_DIV7	oRG	DIV7	13176	4811	0	Neuroblast	IPC-EN	IPC-EN	80	Unmapped
CCACGAGTCCTTGAAG-5	oRG_DIV7	oRG	DIV7	4677	2225	4.81078	Neuroblast	IPC-EN	IPC-EN	36	IPC-EN
CCACGTTAGACTAAGT-5	oRG_DIV7	oRG	DIV7	14169	4908	2.60428	Neuroblast	IPC-EN	IPC-EN	13	IPC-EN
CCACGTTAGCGACTTT-5	oRG_DIV7	oRG	DIV7	16410	4966	3.45521	Dividing	Dividing	Dividing	51	RG-vRG
CCACGTTAGGTGATCG-5	oRG_DIV7	oRG	DIV7	6942	3117	3.414	Glia	Astrocyte	Astrocyte	2	Astrocyte-Immature
CCACGTTAGTATGGCG-5	oRG_DIV7	oRG	DIV7	5253	2641	4.41652	Dividing	Dividing	Dividing	17	IPC-EN
CCACGTTCACTTGTGA-5	oRG_DIV7	oRG	DIV7	4904	2407	3.75204	Neuroblast	IPC-EN	IPC-EN	36	IPC-EN
CCACGTTGTGGTCTGC-5	oRG_DIV7	oRG	DIV7	6473	3127	2.85803	Dividing	Dividing	Dividing	17	IN-dLGE-Immature
CCACGTTGTTTGAACC-5	oRG_DIV7	oRG	DIV7	6595	2872	4.59439	Neuroblast	IPC-EN	IPC-EN	14	IPC-EN
CCACGTTTCAATCTTC-5	oRG_DIV7	oRG	DIV7	17091	5318	2.49254	Dividing	Dividing	Dividing	47	IPC-EN
CCACTTGAGATGGCGT-5	oRG_DIV7	oRG	DIV7	3674	2049	7.10397	Glioblast	IPC-Glia	IPC-Glia	29	IPC-Glia
CCACTTGGTACCAGAG-5	oRG_DIV7	oRG	DIV7	6579	3048	2.94878	Neuroblast	IPC-EN	IPC-EN	36	IPC-EN
CCATAAGAGCTAGAAT-5	oRG_DIV7	oRG	DIV7	5934	2639	4.75228	Neuroblast	IPC-EN	IPC-EN	36	IPC-EN
CCATAAGGTCTAGATC-5	oRG_DIV7	oRG	DIV7	8324	3586	3.60404	Neuroblast	IPC-EN	IPC-EN	80	RG-oRG
CCATAAGGTCTTGCTC-5	oRG_DIV7	oRG	DIV7	5870	2948	4.02044	Dividing	Dividing	Dividing	17	IN-dLGE-Immature
CCATAAGGTGTCTTAG-5	oRG_DIV7	oRG	DIV7	3627	2060	2.81224	Neuroblast	IPC-EN	IPC-EN	55	IPC-EN
CCATAAGTCCTACACC-5	oRG_DIV7	oRG	DIV7	5819	2719	4.31346	Glioblast	IPC-Glia	IPC-Glia	29	IPC-Glia
CCATCACAGATTAGTG-5	oRG_DIV7	oRG	DIV7	3182	1883	1.94846	Neuroblast	IPC-EN	IPC-EN	55	IPC-EN
CCATCACAGTGTACCT-5	oRG_DIV7	oRG	DIV7	12892	4413	3.444	Neuroblast	IPC-EN	IPC-EN	13	IPC-EN
CCATCACCAGGCCTGT-5	oRG_DIV7	oRG	DIV7	9339	3636	2.96606	Radial glia	RG	RG	33	RG-oRG
CCATCACTCATGCAGT-5	oRG_DIV7	oRG	DIV7	4055	1915	6.04192	Neuroblast	IPC-EN	IPC-EN	36	IPC-EN
CCATCACTCCCACAGG-5	oRG_DIV7	oRG	DIV7	7240	3017	3.79834	Neuron	EN	EN	25	IPC-EN
CCATCACTCCTTGACC-5	oRG_DIV7	oRG	DIV7	13283	4598	2.62742	Neuroblast	IPC-EN	IPC-EN	36	IPC-EN
CCATCACTCTCTCAAT-5	oRG_DIV7	oRG	DIV7	9457	3957	1.45924	Radial glia	RG	RG	33	RG-tRG
CCCAACTCATCTTTCA-5	oRG_DIV7	oRG	DIV7	4490	2236	4.32071	Neuroblast	IPC-EN	IPC-EN	14	IPC-EN
CCCAACTGTCATATGC-5	oRG_DIV7	oRG	DIV7	18061	5456	2.29223	Dividing	Dividing	Dividing	51	IPC-EN
CCCAACTGTTCCTTGC-5	oRG_DIV7	oRG	DIV7	5134	2639	3.91508	Neuroblast	IPC-EN	IPC-EN	13	IPC-EN
CCCAACTTCACGGGAA-5	oRG_DIV7	oRG	DIV7	11964	4631	1.98094	Dividing	Dividing	Dividing	77	RG-vRG
CCCATTGAGAATGTTG-5	oRG_DIV7	oRG	DIV7	12819	4754	3.72884	Dividing	Dividing	Dividing	47	RG-vRG
CCCATTGAGACTGAGC-5	oRG_DIV7	oRG	DIV7	6815	3195	3.7124	Neuroblast	IPC-IN	IPC-IN	39	IPC-EN
CCCATTGAGAGGTATT-5	oRG_DIV7	oRG	DIV7	9602	3765	4.69694	Dividing	Dividing	Dividing	65	RG-vRG
CCCATTGCAACGTATC-5	oRG_DIV7	oRG	DIV7	6514	2845	5.78753	Glioblast	IPC-Glia	IPC-Glia	29	IPC-Glia
CCCATTGCAATATCCG-5	oRG_DIV7	oRG	DIV7	8380	3561	4.84487	Dividing	Dividing	Dividing	47	RG-vRG
CCCATTGCACTGAGTT-5	oRG_DIV7	oRG	DIV7	5133	2365	4.55874	Radial glia	RG	RG	33	RG-oRG
CCCATTGCATAAGATG-5	oRG_DIV7	oRG	DIV7	15289	4922	2.69475	Dividing	Dividing	Dividing	49	RG-vRG
CCCATTGCATCGCTCT-5	oRG_DIV7	oRG	DIV7	3243	1740	3.76195	Neuroblast	IPC-EN	IPC-EN	36	IPC-EN
CCCATTGGTGGCTGCT-5	oRG_DIV7	oRG	DIV7	3988	2146	4.01204	Glia	Astrocyte	Astrocyte	42	IPC-Glia
CCCATTGTCCCAGTGG-5	oRG_DIV7	oRG	DIV7	4942	2391	3.31849	Neuroblast	IPC-EN	IPC-EN	14	IPC-EN
CCCGAAGAGCCGATCC-5	oRG_DIV7	oRG	DIV7	3983	2048	3.79111	Neuroblast	IPC-EN	IPC-EN	55	IPC-EN
CCCGAAGCACCACATA-5	oRG_DIV7	oRG	DIV7	4796	2184	2.23103	Neuron	IN	IN	56	IN-dLGE-Immature
CCCGAAGCATCCAATG-5	oRG_DIV7	oRG	DIV7	7859	3192	4.4026	Neuroblast	IPC-EN	IPC-EN	55	IPC-EN
CCCGAAGGTATGAGCG-5	oRG_DIV7	oRG	DIV7	5512	2588	5.78737	Neuroblast	IPC-EN	IPC-EN	36	IPC-EN
CCCGGAAAGACTCATC-5	oRG_DIV7	oRG	DIV7	2904	1672	4.06336	Neuroblast	IPC-EN	IPC-EN	36	IPC-EN
CCCGGAAAGATGACAT-5	oRG_DIV7	oRG	DIV7	5412	2592	4.24982	Neuroblast	IPC-EN	IPC-EN	55	IPC-EN
CCCGGAAAGTCGGCCT-5	oRG_DIV7	oRG	DIV7	5443	2604	6.00772	Neuroblast	IPC-EN	IPC-EN	55	IPC-EN
CCCGGAAGTGCGCTCA-5	oRG_DIV7	oRG	DIV7	10577	4224	4.80287	Dividing	Dividing	Dividing	66	RG-vRG
CCCGGAAGTTTACCTT-5	oRG_DIV7	oRG	DIV7	14005	4749	5.02678	Neuroblast	IPC-EN	IPC-EN	13	IPC-EN
CCCGGAATCACCTGGG-5	oRG_DIV7	oRG	DIV7	7393	3375	2.39416	Radial glia	RG	RG	33	RG-tRG
CCCGGAATCCACGTCT-5	oRG_DIV7	oRG	DIV7	11510	4521	3.5013	Dividing	Dividing	Dividing	49	RG-vRG
CCCTAACAGAGGCGTT-5	oRG_DIV7	oRG	DIV7	3747	1818	5.15079	Glioblast	IPC-Glia	IPC-Glia	29	IPC-Glia
CCCTAACCATTATGCG-5	oRG_DIV7	oRG	DIV7	7044	3156	4.40091	Neuroblast	IPC-EN	IPC-EN	13	IPC-EN
CCCTAACGTATGTCCA-5	oRG_DIV7	oRG	DIV7	4324	2208	5.06475	Neuroblast	IPC-EN	IPC-EN	55	IPC-EN
CCCTAACTCCTGGGTG-5	oRG_DIV7	oRG	DIV7	3815	1986	3.51245	Neuroblast	IPC-EN	IPC-EN	36	IPC-EN
CCCTCAAAGACTAGAT-5	oRG_DIV7	oRG	DIV7	5246	2603	0.0571864	Neuroblast	IPC-EN	IPC-EN	13	IPC-EN
CCCTCAAGTATTAAGG-5	oRG_DIV7	oRG	DIV7	8696	3586	3.64535	Neuroblast	IPC-EN	IPC-EN	13	RG-tRG
CCCTCAAGTGTATCCA-5	oRG_DIV7	oRG	DIV7	12313	4549	4.06887	Glioblast	IPC-Glia	IPC-Glia	98	IPC-EN
CCCTCAAGTTACCTGA-5	oRG_DIV7	oRG	DIV7	7487	3181	2.60451	Neuroblast	IPC-EN	IPC-EN	13	IPC-EN
CCCTCAATCAGGAAAT-5	oRG_DIV7	oRG	DIV7	6229	2761	4.19008	Neuroblast	IPC-EN	IPC-EN	80	RG-tRG
CCCTCAATCGACGCGT-5	oRG_DIV7	oRG	DIV7	4067	1986	6.44209	Neuron	EN	EN	11	IPC-EN
CCCTCAATCGTGACTA-5	oRG_DIV7	oRG	DIV7	5230	2403	4.32122	Neuroblast	IPC-EN	IPC-EN	14	IPC-EN
CCCTCTCCATCTCAAG-5	oRG_DIV7	oRG	DIV7	10216	4092	2.37862	Dividing	Dividing	Dividing	49	RG-vRG
CCCTCTCTCACCCATC-5	oRG_DIV7	oRG	DIV7	9210	3443	6.17807	Glioblast	IPC-Glia	IPC-Glia	29	IPC-Glia
CCCTCTCTCTAGCCTC-5	oRG_DIV7	oRG	DIV7	9101	3696	2.59312	Neuroblast	IPC-EN	IPC-EN	80	RG-tRG
CCCTGATAGCTGTGCC-5	oRG_DIV7	oRG	DIV7	9274	3714	3.1378	Dividing	Dividing	Dividing	47	RG-vRG
CCCTGATCAACCGGAA-5	oRG_DIV7	oRG	DIV7	4469	2279	5.61647	Neuroblast	IPC-EN	IPC-EN	36	IPC-EN
CCCTGATGTCATGCAT-5	oRG_DIV7	oRG	DIV7	9193	3619	4.63396	Glioblast	IPC-Glia	IPC-Glia	29	IPC-Glia
CCCTGATGTGCTGCAC-5	oRG_DIV7	oRG	DIV7	991	737	0	Dividing	Dividing	Dividing	70	Unmapped
CCCTTAGAGTATAGGT-5	oRG_DIV7	oRG	DIV7	5466	2470	6.51299	Glioblast	OPC	OPC	63	IPC-Glia
CCCTTAGAGTGACCTT-5	oRG_DIV7	oRG	DIV7	6158	2821	4.09224	Neuroblast	IPC-EN	IPC-EN	14	IPC-EN
CCCTTAGCAATTCTCT-5	oRG_DIV7	oRG	DIV7	15158	5328	2.36839	Radial glia	RG	RG	33	RG-oRG
CCCTTAGGTACGATGG-5	oRG_DIV7	oRG	DIV7	4852	2322	6.57461	Neuroblast	IPC-EN	IPC-EN	55	IPC-EN
CCGAACGCAATCCTTT-5	oRG_DIV7	oRG	DIV7	6706	2967	3.95169	Neuroblast	IPC-EN	IPC-EN	36	IPC-EN
CCGAACGGTACGTGTT-5	oRG_DIV7	oRG	DIV7	6256	2836	2.94118	Neuroblast	IPC-EN	IPC-EN	80	RG-tRG
CCGAACGTCCATCACC-5	oRG_DIV7	oRG	DIV7	8452	3623	2.74491	Dividing	Dividing	Dividing	49	RG-vRG
CCGATCTAGCTGGCCT-5	oRG_DIV7	oRG	DIV7	7943	3353	3.94058	Neuroblast	IPC-EN	IPC-EN	80	Unmapped
CCGATCTAGGTCATCT-5	oRG_DIV7	oRG	DIV7	12950	4319	4.86486	Dividing	Dividing	Dividing	79	IPC-EN
CCGATCTAGTAAACAC-5	oRG_DIV7	oRG	DIV7	11001	4228	4.02691	Neuroblast	IPC-EN	IPC-EN	14	IPC-EN
CCGATCTAGTCAGCCC-5	oRG_DIV7	oRG	DIV7	6155	2793	4.33794	Neuroblast	IPC-EN	IPC-EN	14	IPC-EN
CCGATCTCAGCATACT-5	oRG_DIV7	oRG	DIV7	6518	2972	4.55661	Glioblast	IPC-Glia	IPC-Glia	29	IPC-Glia
CCGATCTCAGCGAGTA-5	oRG_DIV7	oRG	DIV7	3105	1770	2.44767	Neuron	EN	EN	11	IPC-EN
CCGATCTGTAATACCC-5	oRG_DIV7	oRG	DIV7	4785	2342	4.32602	Neuroblast	IPC-EN	IPC-EN	14	IPC-EN
CCGATCTGTAGATTAG-5	oRG_DIV7	oRG	DIV7	4820	2328	4.25311	Neuroblast	IPC-EN	IPC-EN	14	IPC-EN
CCGATGGGTACATACC-5	oRG_DIV7	oRG	DIV7	5397	2656	3.50195	Neuroblast	IPC-EN	IPC-EN	36	IPC-EN
CCGATGGGTAGAATGT-5	oRG_DIV7	oRG	DIV7	8326	3557	4.4319	Neuroblast	IPC-EN	IPC-EN	55	IPC-EN
CCGATGGGTCACAATC-5	oRG_DIV7	oRG	DIV7	20455	5943	3.38304	Dividing	Dividing	Dividing	47	IPC-EN
CCGATGGGTCGCTGCA-5	oRG_DIV7	oRG	DIV7	4107	2018	5.62454	Neuroblast	IPC-EN	IPC-EN	36	IPC-EN
CCGATGGGTGACAGCA-5	oRG_DIV7	oRG	DIV7	5849	2832	3.50487	Dividing	Dividing	Dividing	47	IPC-EN
CCGCAAGCATAGTCAC-5	oRG_DIV7	oRG	DIV7	5066	2264	5.09278	Neuroblast	IPC-EN	IPC-EN	36	IPC-EN
CCGCAAGTCCTCACTG-5	oRG_DIV7	oRG	DIV7	8655	3771	2.03351	Dividing	Dividing	Dividing	49	IPC-EN
CCGCAAGTCCTTGGAA-5	oRG_DIV7	oRG	DIV7	5030	2422	2.28628	Neuron	EN	EN	11	IPC-EN
CCGCAAGTCGATGCAT-5	oRG_DIV7	oRG	DIV7	6466	3034	3.80452	Dividing	Dividing	Dividing	65	RG-vRG
CCGCAAGTCTGCGATA-5	oRG_DIV7	oRG	DIV7	7114	3173	4.37166	Neuroblast	IPC-EN	IPC-EN	36	IPC-EN
CCGGACAAGCAAGCCA-5	oRG_DIV7	oRG	DIV7	6710	3005	3.66617	Dividing	Dividing	Dividing	47	IPC-EN
CCGGACACAACAGCTT-5	oRG_DIV7	oRG	DIV7	5434	2640	4.08539	Neuroblast	IPC-EN	IPC-EN	14	IPC-EN
CCGGACACAATGCTCA-5	oRG_DIV7	oRG	DIV7	7630	3287	4.14155	Neuroblast	IPC-EN	IPC-EN	3	IPC-EN
CCGGACACAGATCATC-5	oRG_DIV7	oRG	DIV7	16287	5261	2.8182	Dividing	Dividing	Dividing	51	IPC-EN
CCGGACAGTGGTACAG-5	oRG_DIV7	oRG	DIV7	7113	3031	6.1718	Neuroblast	IPC-EN	IPC-EN	36	IPC-EN
CCGGACAGTTGTGTAC-5	oRG_DIV7	oRG	DIV7	12696	4528	4.26118	Dividing	Dividing	Dividing	51	IPC-EN
CCGGACATCACTGCTC-5	oRG_DIV7	oRG	DIV7	13263	4599	4.19965	Dividing	Dividing	Dividing	66	IPC-Glia
CCGGACATCTCCAATT-5	oRG_DIV7	oRG	DIV7	4687	2208	5.22722	Neuroblast	IPC-EN	IPC-EN	36	IPC-EN
CCGGGTAAGGCGTTAG-5	oRG_DIV7	oRG	DIV7	3683	1871	6.24491	Neuroblast	IPC-EN	IPC-EN	36	IPC-EN
CCGGGTAAGGGTAGCT-5	oRG_DIV7	oRG	DIV7	7011	3204	2.5246	Dividing	Dividing	Dividing	0	IN-dLGE-Immature
CCGGGTACAAAGCACG-5	oRG_DIV7	oRG	DIV7	7955	3335	2.75299	Dividing	Dividing	Dividing	51	IPC-EN
CCGGGTACATATGCGT-5	oRG_DIV7	oRG	DIV7	5459	2547	4.90932	Neuroblast	IPC-EN	IPC-EN	14	IPC-EN
CCGGGTAGTTCATCGA-5	oRG_DIV7	oRG	DIV7	10759	3845	4.72163	Dividing	Dividing	Dividing	51	RG-vRG
CCGGGTATCCTCGCAT-5	oRG_DIV7	oRG	DIV7	6353	2901	3.87219	Dividing	Dividing	Dividing	49	RG-vRG
CCGGTAGAGCGACTGA-5	oRG_DIV7	oRG	DIV7	3858	2063	3.49922	Radial glia	RG	RG	33	RG-tRG
CCGGTAGAGCGGTAAC-5	oRG_DIV7	oRG	DIV7	5921	2853	2.49958	Dividing	Dividing	Dividing	43	IN-dLGE-Immature
CCGGTAGCAGCAGTCC-5	oRG_DIV7	oRG	DIV7	7485	3222	4.20842	Neuroblast	IPC-EN	IPC-EN	36	IPC-EN
CCGGTAGGTTTGGGTT-5	oRG_DIV7	oRG	DIV7	6828	3109	5.37493	Neuroblast	IPC-EN	IPC-EN	13	IPC-EN
CCGGTAGTCTACCACC-5	oRG_DIV7	oRG	DIV7	10824	4131	2.21729	Neuroblast	IPC-EN	IPC-EN	13	IPC-EN
CCGGTGACAATACCTG-5	oRG_DIV7	oRG	DIV7	10126	4014	2.23188	Radial glia	RG	RG	33	RG-tRG
CCGGTGACACATTCGA-5	oRG_DIV7	oRG	DIV7	2731	1499	0.0732332	Glioblast	OPC	OPC	63	IPC-Glia
CCGGTGAGTTAAACAG-5	oRG_DIV7	oRG	DIV7	6751	2904	4.87335	Neuroblast	IPC-EN	IPC-EN	14	IPC-EN
CCGGTGAGTTCGAACT-5	oRG_DIV7	oRG	DIV7	18824	5495	3.12367	Dividing	Dividing	Dividing	51	IPC-EN
CCGGTGATCGGTGAAG-5	oRG_DIV7	oRG	DIV7	15535	5053	2.59414	Dividing	Dividing	Dividing	51	RG-vRG
CCGTAGGCAAAGACGC-5	oRG_DIV7	oRG	DIV7	11378	4389	2.52241	Radial glia	RG	RG	33	RG-oRG
CCGTAGGCATACTTTC-5	oRG_DIV7	oRG	DIV7	3897	2156	2.69438	Neuron	EN	EN	6	IPC-EN
CCGTAGGTCACCTGGG-5	oRG_DIV7	oRG	DIV7	5611	2641	5.16842	Neuroblast	IPC-EN	IPC-EN	3	IPC-EN
CCGTGAGAGGGACTGT-5	oRG_DIV7	oRG	DIV7	3382	1779	3.84388	Neuroblast	IPC-EN	IPC-EN	36	IPC-EN
CCGTGAGCACCAAATC-5	oRG_DIV7	oRG	DIV7	6213	2666	5.61725	Neuroblast	IPC-EN	IPC-EN	36	IPC-EN
CCGTGAGCATGCCGCA-5	oRG_DIV7	oRG	DIV7	7593	3329	1.72527	Dividing	Dividing	Dividing	17	IPC-EN
CCGTTCACAACCGATT-5	oRG_DIV7	oRG	DIV7	8986	3866	3.36078	Dividing	Dividing	Dividing	49	RG-oRG
CCGTTCACATCCAACA-5	oRG_DIV7	oRG	DIV7	5997	2737	4.51893	Neuroblast	IPC-EN	IPC-EN	55	IPC-EN
CCGTTCATCGATGCTA-5	oRG_DIV7	oRG	DIV7	6509	3127	1.95114	Dividing	Dividing	Dividing	17	IN-dLGE-Immature
CCGTTCATCTCCCTAG-5	oRG_DIV7	oRG	DIV7	8116	3554	2.51355	Dividing	Dividing	Dividing	17	IPC-EN
CCTAACCCAGCCATTA-5	oRG_DIV7	oRG	DIV7	8663	3534	2.83966	Neuroblast	IPC-EN	IPC-EN	36	IPC-EN
CCTAACCTCACCACAA-5	oRG_DIV7	oRG	DIV7	28609	6941	2.47824	Dividing	Dividing	Dividing	47	IPC-EN
CCTAACCTCCGATAGT-5	oRG_DIV7	oRG	DIV7	4540	2379	3.94273	Neuroblast	IPC-EN	IPC-EN	55	IPC-EN
CCTAAGAAGGCTCTAT-5	oRG_DIV7	oRG	DIV7	6883	3025	5.44821	Dividing	Dividing	Dividing	65	RG-vRG
CCTAAGAAGGCTTTCA-5	oRG_DIV7	oRG	DIV7	3851	2095	4.49234	Glia	Astrocyte	Astrocyte	42	RG-tRG
CCTAAGAGTAAGGCCA-5	oRG_DIV7	oRG	DIV7	5645	2802	3.64925	Neuroblast	IPC-EN	IPC-EN	3	IPC-EN
CCTAAGAGTAGAATAC-5	oRG_DIV7	oRG	DIV7	5880	2790	3.62245	Neuroblast	IPC-EN	IPC-EN	36	IPC-EN
CCTAAGAGTAGTCACT-5	oRG_DIV7	oRG	DIV7	5353	2400	6.38894	Neuroblast	IPC-EN	IPC-EN	36	IPC-EN
CCTAAGAGTTGACGGA-5	oRG_DIV7	oRG	DIV7	6231	2757	2.80854	Neuroblast	IPC-EN	IPC-EN	80	RG-oRG
CCTAAGAGTTGGGACA-5	oRG_DIV7	oRG	DIV7	10283	4179	6.23359	Dividing	Dividing	Dividing	66	IPC-Glia
CCTAAGAGTTGTCAGT-5	oRG_DIV7	oRG	DIV7	9360	3683	3.53632	Radial glia	RG	RG	33	RG-tRG
CCTAAGATCCCTTTGG-5	oRG_DIV7	oRG	DIV7	3224	1842	0.7134	Glia	Astrocyte	Astrocyte	2	RG-oRG
CCTAAGATCTAGCCAA-5	oRG_DIV7	oRG	DIV7	7505	3197	4.10393	Neuroblast	IPC-EN	IPC-EN	80	RG-oRG
CCTAAGATCTCACGAA-5	oRG_DIV7	oRG	DIV7	6757	2998	4.14385	Neuroblast	IPC-EN	IPC-EN	14	IPC-EN
CCTACGTAGTGGAAAG-5	oRG_DIV7	oRG	DIV7	3964	2025	3.20383	Neuroblast	IPC-EN	IPC-EN	36	IPC-EN
CCTACGTGTTGGTGTT-5	oRG_DIV7	oRG	DIV7	9378	3661	3.64683	Radial glia	RG	RG	33	RG-tRG
CCTATCGCAGTCACGC-5	oRG_DIV7	oRG	DIV7	5864	2675	3.30832	Neuroblast	IPC-EN	IPC-EN	14	IPC-EN
CCTATCGGTCTCCCTA-5	oRG_DIV7	oRG	DIV7	23079	6227	2.49144	Dividing	Dividing	Dividing	51	RG-vRG
CCTATCGGTTGCCATA-5	oRG_DIV7	oRG	DIV7	7296	3160	5.52357	Dividing	Dividing	Dividing	79	RG-vRG
CCTATCGTCCACGAAT-5	oRG_DIV7	oRG	DIV7	5403	2570	3.8312	Neuroblast	IPC-EN	IPC-EN	36	IPC-EN
CCTCAACAGCATTGAA-5	oRG_DIV7	oRG	DIV7	4211	2190	0.617431	Neuroblast	IPC-EN	IPC-EN	14	IPC-EN
CCTCAACAGTTTAGGA-5	oRG_DIV7	oRG	DIV7	12989	4746	3.71083	Dividing	Dividing	Dividing	79	RG-vRG
CCTCAACGTGCAGGAT-5	oRG_DIV7	oRG	DIV7	6081	2456	5.60763	Neuroblast	IPC-EN	IPC-EN	55	IPC-EN
CCTCAACGTGGATCAG-5	oRG_DIV7	oRG	DIV7	5383	2714	3.69682	Dividing	Dividing	Dividing	47	IPC-EN
CCTCAACTCATTTGCT-5	oRG_DIV7	oRG	DIV7	5677	2838	1.37397	Radial glia	RG	RG	33	RG-oRG
CCTCACAAGATCGCTT-5	oRG_DIV7	oRG	DIV7	5111	2443	5.16533	Neuroblast	IPC-EN	IPC-EN	36	IPC-EN
CCTCACACAAATGCTC-5	oRG_DIV7	oRG	DIV7	6913	3056	5.3233	Neuroblast	IPC-EN	IPC-EN	55	IPC-EN
CCTCACACATCAGCGC-5	oRG_DIV7	oRG	DIV7	5484	2589	5.21517	Glioblast	IPC-Glia	IPC-Glia	29	IPC-Glia
CCTCACAGTTCTATCT-5	oRG_DIV7	oRG	DIV7	5069	2556	2.93944	Neuroblast	IPC-IN	IPC-IN	34	IN-dLGE-Immature
CCTCACAGTTTCGACA-5	oRG_DIV7	oRG	DIV7	6209	2708	4.62232	Neuroblast	IPC-EN	IPC-EN	20	IPC-EN
CCTCAGTAGAGTGACC-5	oRG_DIV7	oRG	DIV7	6711	3058	4.9769	Neuroblast	IPC-EN	IPC-EN	14	IPC-EN
CCTCAGTAGTTGCGAG-5	oRG_DIV7	oRG	DIV7	5298	2618	5.58701	Neuroblast	IPC-EN	IPC-EN	55	IPC-EN
CCTCAGTCAATAAGGT-5	oRG_DIV7	oRG	DIV7	3645	1978	4.99314	Glia	Astrocyte	Astrocyte	42	IPC-Glia
CCTCATGAGCTGGTGA-5	oRG_DIV7	oRG	DIV7	4606	2413	0.933565	Glia	Astrocyte	Astrocyte	2	Unmapped
CCTCATGCATGACGAG-5	oRG_DIV7	oRG	DIV7	3736	1995	2.32869	Neuron	EN	EN	11	IPC-EN
CCTCATGTCAAACCCA-5	oRG_DIV7	oRG	DIV7	6381	2948	2.05297	Glioblast	IPC-Glia	IPC-Glia	53	IPC-Glia
CCTCCAAAGCCGAACA-5	oRG_DIV7	oRG	DIV7	6689	2986	2.51159	Neuroblast	IPC-EN	IPC-EN	13	IPC-EN
CCTCCAACACTCTCGT-5	oRG_DIV7	oRG	DIV7	7005	2992	3.4975	Neuroblast	IPC-EN	IPC-EN	36	IPC-EN
CCTCCAAGTCAGACGA-5	oRG_DIV7	oRG	DIV7	6573	3210	2.0995	Glia	Astrocyte	Astrocyte	42	IPC-Glia
CCTCCAAGTCGCCACA-5	oRG_DIV7	oRG	DIV7	12584	4577	4.10045	Dividing	Dividing	Dividing	65	RG-vRG
CCTCCTCTCGTGAGAG-5	oRG_DIV7	oRG	DIV7	5101	2524	3.23466	Neuroblast	IPC-EN	IPC-EN	36	IPC-EN
CCTCTAGAGACTTGTC-5	oRG_DIV7	oRG	DIV7	7644	3078	3.10047	Neuroblast	IPC-EN	IPC-EN	14	IPC-EN
CCTCTAGAGCCATTGT-5	oRG_DIV7	oRG	DIV7	7432	3112	4.69591	Neuroblast	IPC-EN	IPC-EN	55	IPC-EN
CCTCTAGAGTTTCTTC-5	oRG_DIV7	oRG	DIV7	5136	2530	2.33645	Neuroblast	IPC-EN	IPC-EN	14	IPC-EN
CCTCTAGCAATCCTAG-5	oRG_DIV7	oRG	DIV7	5745	2808	2.76762	Dividing	Dividing	Dividing	0	IN-dLGE-Immature
CCTCTAGGTCCTTAAG-5	oRG_DIV7	oRG	DIV7	3839	2059	0.989841	Neuroblast	IPC-EN	IPC-EN	55	IPC-EN
CCTCTAGGTGCCGGTT-5	oRG_DIV7	oRG	DIV7	5258	2840	3.34728	Glia	Astrocyte	Astrocyte	42	RG-tRG
CCTCTCCAGGTAGATT-5	oRG_DIV7	oRG	DIV7	5522	2590	3.65809	Neuroblast	IPC-EN	IPC-EN	36	IPC-EN
CCTCTCCCAATGCAGG-5	oRG_DIV7	oRG	DIV7	2121	1120	0.282885	Neuron	EN	EN	54	IPC-EN
CCTCTCCTCGAACACT-5	oRG_DIV7	oRG	DIV7	6881	2877	0.15986	Neuroblast	IPC-EN	IPC-EN	36	IPC-EN
CCTCTCCTCTCACCCA-5	oRG_DIV7	oRG	DIV7	12971	4566	1.50335	Neuroblast	IPC-EN	IPC-EN	13	IPC-EN
CCTGCATAGGTAAACT-5	oRG_DIV7	oRG	DIV7	7486	3389	1.73657	Radial glia	RG	RG	33	Astrocyte-Immature
CCTGCATGTTGATCGT-5	oRG_DIV7	oRG	DIV7	5101	2455	4.95981	Radial glia	RG	RG	33	RG-tRG
CCTGCATTCATTGCTT-5	oRG_DIV7	oRG	DIV7	12046	4530	2.82251	Dividing	Dividing	Dividing	47	RG-vRG
CCTGCATTCGCGGTAC-5	oRG_DIV7	oRG	DIV7	6262	2972	4.5832	Neuroblast	IPC-EN	IPC-EN	13	IPC-EN
CCTGCATTCGCTGCGA-5	oRG_DIV7	oRG	DIV7	7881	3583	3.10874	Dividing	Dividing	Dividing	49	IPC-EN
CCTGCATTCGTCAACA-5	oRG_DIV7	oRG	DIV7	9794	3975	2.69553	Neuroblast	IPC-EN	IPC-EN	13	IPC-EN
CCTGTTGAGGAGCTGT-5	oRG_DIV7	oRG	DIV7	5300	2528	5.49057	Glioblast	IPC-Glia	IPC-Glia	29	IPC-Glia
CCTGTTGAGTATGATG-5	oRG_DIV7	oRG	DIV7	8848	3614	4.22694	Neuroblast	IPC-EN	IPC-EN	13	IPC-EN
CCTGTTGCACAGTGTT-5	oRG_DIV7	oRG	DIV7	4542	2192	4.77763	Neuroblast	IPC-EN	IPC-EN	36	IPC-EN
CCTGTTGCAGCACGAA-5	oRG_DIV7	oRG	DIV7	8595	3694	2.30366	Radial glia	RG	RG	33	RG-oRG
CCTGTTGGTACCAATC-5	oRG_DIV7	oRG	DIV7	7011	3145	2.26786	Neuroblast	IPC-EN	IPC-EN	13	IPC-EN
CCTGTTGGTGGATGAC-5	oRG_DIV7	oRG	DIV7	5025	2349	3.38308	Neuroblast	IPC-EN	IPC-EN	36	IPC-EN
CCTTCAGCAGACGATG-5	oRG_DIV7	oRG	DIV7	11054	4241	1.66456	Neuroblast	IPC-EN	IPC-EN	13	RG-tRG
CCTTCAGCAGGAGGTT-5	oRG_DIV7	oRG	DIV7	4528	2303	2.80477	Neuron	EN	EN	25	EN-Newborn
CCTTCAGGTGAGCCAA-5	oRG_DIV7	oRG	DIV7	5222	2647	3.23631	Neuroblast	IPC-IN	IPC-IN	39	IN-dLGE-Immature
CCTTCAGGTGTCGATT-5	oRG_DIV7	oRG	DIV7	3641	2085	2.6641	Dividing	Dividing	Dividing	70	IPC-EN
CCTTCAGTCCGAGCTG-5	oRG_DIV7	oRG	DIV7	5921	2725	4.49248	Neuroblast	IPC-EN	IPC-EN	14	IPC-EN
CCTTCAGTCTGCTAGA-5	oRG_DIV7	oRG	DIV7	4491	2354	3.45135	Dividing	Dividing	Dividing	17	Unmapped
CCTTGTGAGCGCCCAT-5	oRG_DIV7	oRG	DIV7	9710	3996	3.73841	Dividing	Dividing	Dividing	47	IPC-EN
CCTTGTGAGTATGTAG-5	oRG_DIV7	oRG	DIV7	10111	3831	3.72861	Dividing	Dividing	Dividing	51	RG-vRG
CCTTGTGAGTTGAAAC-5	oRG_DIV7	oRG	DIV7	7340	3165	2.6703	Neuroblast	IPC-EN	IPC-EN	36	IPC-EN
CCTTGTGGTGAATTAG-5	oRG_DIV7	oRG	DIV7	3253	1867	2.39779	Glia	Astrocyte	Astrocyte	2	Astrocyte-Immature
CCTTGTGTCTGTGCGG-5	oRG_DIV7	oRG	DIV7	2146	1297	0.27959	Neuron	EN	EN	54	IPC-EN
CCTTTGGAGCGTGAAC-5	oRG_DIV7	oRG	DIV7	4075	2067	5.10429	Neuroblast	IPC-EN	IPC-EN	55	IPC-EN
CCTTTGGAGTAATACG-5	oRG_DIV7	oRG	DIV7	5220	2558	3.5249	Neuroblast	IPC-EN	IPC-EN	13	IPC-EN
CCTTTGGAGTGTTCCA-5	oRG_DIV7	oRG	DIV7	4739	2460	2.23676	Neuroblast	IPC-IN	IPC-IN	39	IN-dLGE-Immature
CCTTTGGCAACACAAA-5	oRG_DIV7	oRG	DIV7	5115	2349	4.63343	Neuron	EN	EN	15	EN-Newborn
CCTTTGGCAACAGAGC-5	oRG_DIV7	oRG	DIV7	14678	5215	2.04388	Dividing	Dividing	Dividing	65	RG-tRG
CCTTTGGCAAGGGTCA-5	oRG_DIV7	oRG	DIV7	1716	1052	0.0582751	Neuron	EN	EN	54	IPC-EN
CCTTTGGGTTCTAAGC-5	oRG_DIV7	oRG	DIV7	3824	2097	4.44561	Neuroblast	IPC-EN	IPC-EN	36	IPC-EN
CCTTTGGTCGCGTGAC-5	oRG_DIV7	oRG	DIV7	3483	1823	4.88085	Neuroblast	IPC-EN	IPC-EN	36	IPC-EN
CCTTTGGTCTAGATCG-5	oRG_DIV7	oRG	DIV7	8937	3758	2.85331	Dividing	Dividing	Dividing	65	RG-vRG
CGAAGGAAGGTACAGC-5	oRG_DIV7	oRG	DIV7	8603	3598	3.94049	Neuroblast	IPC-EN	IPC-EN	13	IPC-EN
CGAAGGAAGTCTGGAG-5	oRG_DIV7	oRG	DIV7	4431	2312	4.10742	Neuroblast	IPC-EN	IPC-EN	55	IPC-EN
CGAAGGACAGACCATT-5	oRG_DIV7	oRG	DIV7	6745	3143	1.7791	Dividing	Dividing	Dividing	51	IPC-EN
CGAAGGATCGAAGTGG-5	oRG_DIV7	oRG	DIV7	3230	1693	4.42724	Neuron	EN	EN	11	IPC-EN
CGAAGGATCGACATAC-5	oRG_DIV7	oRG	DIV7	5001	2469	4.37912	Neuroblast	IPC-EN	IPC-EN	36	IPC-EN
CGAATTGAGAGGGTGG-5	oRG_DIV7	oRG	DIV7	7551	3099	4.8338	Neuroblast	IPC-EN	IPC-EN	36	IPC-EN
CGAATTGAGTTGAATG-5	oRG_DIV7	oRG	DIV7	4328	2413	2.12569	Neuroblast	IPC-EN	IPC-EN	13	IPC-EN
CGAATTGCACCTCTAC-5	oRG_DIV7	oRG	DIV7	5667	2869	1.02347	Neuroblast	IPC-EN	IPC-EN	55	IPC-EN
CGAATTGCATGGAATA-5	oRG_DIV7	oRG	DIV7	4797	2380	4.50281	Neuroblast	IPC-EN	IPC-EN	55	IPC-EN
CGACAGCAGCAACCAG-5	oRG_DIV7	oRG	DIV7	7474	3145	4.05405	Neuroblast	IPC-EN	IPC-EN	80	Unmapped
CGACAGCAGTGCAGCA-5	oRG_DIV7	oRG	DIV7	12115	4592	3.73917	Neuroblast	IPC-EN	IPC-EN	80	RG-oRG
CGACAGCCACTGAATC-5	oRG_DIV7	oRG	DIV7	4457	2246	3.63473	Neuroblast	IPC-EN	IPC-EN	55	IPC-EN
CGACAGCCAGGGAGAG-5	oRG_DIV7	oRG	DIV7	5808	2655	5.21694	Neuroblast	IPC-EN	IPC-EN	80	Astrocyte-Immature
CGACAGCGTCGAACGA-5	oRG_DIV7	oRG	DIV7	3782	2030	3.49022	Neuron	EN	EN	22	EN-Newborn
CGAGAAGCATTCTCCG-5	oRG_DIV7	oRG	DIV7	4053	2133	5.132	Dividing	Dividing	Dividing	49	IPC-EN
CGAGGAAGTGAAAGTT-5	oRG_DIV7	oRG	DIV7	4381	2157	5.50103	Neuroblast	IPC-EN	IPC-EN	36	IPC-EN
CGAGGAAGTTACCTGA-5	oRG_DIV7	oRG	DIV7	5635	2754	2.53771	Glia	Astrocyte	Astrocyte	2	Astrocyte-Immature
CGAGGAAGTTCGGTAT-5	oRG_DIV7	oRG	DIV7	5954	2614	4.53477	Neuroblast	IPC-EN	IPC-EN	36	IPC-EN
CGAGGCTAGAGGTCGT-5	oRG_DIV7	oRG	DIV7	4326	2175	5.64031	Glioblast	IPC-Glia	IPC-Glia	29	IPC-Glia
CGAGGCTAGGGCAAGG-5	oRG_DIV7	oRG	DIV7	6347	2758	5.86104	Glioblast	OPC	OPC	63	OPC
CGAGGCTCACTTGTCC-5	oRG_DIV7	oRG	DIV7	6489	3109	4.16089	Dividing	Dividing	Dividing	49	IPC-EN
CGAGGCTGTCGGATTT-5	oRG_DIV7	oRG	DIV7	8960	3648	3.34821	Dividing	Dividing	Dividing	47	IPC-EN
CGAGGCTTCTGACGCG-5	oRG_DIV7	oRG	DIV7	6730	2845	6.80535	Glioblast	IPC-Glia	IPC-Glia	29	IPC-Glia
CGAGGCTTCTTGGTGA-5	oRG_DIV7	oRG	DIV7	10810	3914	5.55042	Neuroblast	IPC-EN	IPC-EN	3	IPC-EN
CGAGTGCAGAAACCCG-5	oRG_DIV7	oRG	DIV7	6163	2684	5.88999	Glioblast	IPC-Glia	IPC-Glia	29	IPC-Glia
CGAGTGCCAGTGGCTC-5	oRG_DIV7	oRG	DIV7	7157	3080	5.89633	Neuroblast	IPC-EN	IPC-EN	55	IPC-EN
CGAGTTAAGCGATTCT-5	oRG_DIV7	oRG	DIV7	4897	2471	4.04329	Neuron	EN	EN	19	EN-Newborn
CGAGTTACACGACGTC-5	oRG_DIV7	oRG	DIV7	6957	3391	1.52365	Dividing	Dividing	Dividing	17	IPC-EN
CGAGTTATCTTTCGAT-5	oRG_DIV7	oRG	DIV7	6527	2963	4.87207	Neuroblast	IPC-EN	IPC-EN	13	IPC-EN
CGATCGGCAACCGACC-5	oRG_DIV7	oRG	DIV7	11386	4177	3.63604	Dividing	Dividing	Dividing	51	RG-vRG
CGATCGGGTAGCTTTG-5	oRG_DIV7	oRG	DIV7	8507	3676	4.18479	Dividing	Dividing	Dividing	65	IPC-EN
CGATCGGTCAGGAGAC-5	oRG_DIV7	oRG	DIV7	10436	4024	3.46876	Dividing	Dividing	Dividing	47	IPC-EN
CGATGCGAGGCTCACC-5	oRG_DIV7	oRG	DIV7	5238	2488	4.06644	Neuroblast	IPC-EN	IPC-EN	55	IPC-EN
CGATGCGCATCAGCAT-5	oRG_DIV7	oRG	DIV7	5288	2540	3.85779	Neuroblast	IPC-EN	IPC-EN	55	IPC-EN
CGATGGCAGCAATTAG-5	oRG_DIV7	oRG	DIV7	5300	2576	3.64151	Neuroblast	IPC-IN	IPC-IN	39	IN-dLGE-Immature
CGATGGCAGCGCTTCG-5	oRG_DIV7	oRG	DIV7	4147	2075	6.02845	Neuroblast	IPC-EN	IPC-EN	55	IPC-EN
CGATGGCAGTTTCGAC-5	oRG_DIV7	oRG	DIV7	5495	2615	4.65878	Neuroblast	IPC-EN	IPC-EN	14	IPC-EN
CGATGGCGTGGTGATG-5	oRG_DIV7	oRG	DIV7	16250	5079	3.32308	Dividing	Dividing	Dividing	51	IPC-EN
CGATGGCTCAAATGCC-5	oRG_DIV7	oRG	DIV7	6655	2884	3.36589	Neuroblast	IPC-EN	IPC-EN	14	IPC-EN
CGCAGGTAGAGCTGCA-5	oRG_DIV7	oRG	DIV7	4541	2346	3.61154	Radial glia	RG	RG	33	Astrocyte-Immature
CGCAGGTCAAGAGTGC-5	oRG_DIV7	oRG	DIV7	5579	2452	5.61032	Glioblast	IPC-Glia	IPC-Glia	29	IPC-Glia
CGCAGGTCAAGATGGC-5	oRG_DIV7	oRG	DIV7	7052	3130	4.80715	Dividing	Dividing	Dividing	47	IPC-EN
CGCAGGTCAGGAATAT-5	oRG_DIV7	oRG	DIV7	5200	2422	7.46154	Neuroblast	IPC-EN	IPC-EN	14	IPC-EN
CGCAGGTGTGTCCACG-5	oRG_DIV7	oRG	DIV7	20765	5784	5.08066	Dividing	Dividing	Dividing	70	IPC-Glia
CGCAGGTTCACTGTCC-5	oRG_DIV7	oRG	DIV7	6030	3196	2.7529	Dividing	Dividing	Dividing	66	IPC-EN
CGCAGGTTCTTTGCTA-5	oRG_DIV7	oRG	DIV7	12322	4527	3.71693	Dividing	Dividing	Dividing	47	RG-vRG
CGCATAAAGTTCATGC-5	oRG_DIV7	oRG	DIV7	10049	4227	3.89093	Dividing	Dividing	Dividing	65	RG-vRG
CGCATAAGTTCTCCCA-5	oRG_DIV7	oRG	DIV7	14109	4993	3.51549	Dividing	Dividing	Dividing	79	IPC-Glia
CGCATAATCCTCTGCA-5	oRG_DIV7	oRG	DIV7	4866	2360	4.0896	Neuroblast	IPC-EN	IPC-EN	36	IPC-EN
CGCATGGAGAGTGTGC-5	oRG_DIV7	oRG	DIV7	5818	2778	6.72052	Neuroblast	IPC-EN	IPC-EN	55	IPC-EN
CGCATGGAGCTCGTGC-5	oRG_DIV7	oRG	DIV7	3828	2024	2.61233	Glia	Astrocyte	Astrocyte	42	RG-tRG
CGCATGGAGTCGTTAC-5	oRG_DIV7	oRG	DIV7	3370	1712	4.80712	Neuron	EN	EN	11	IPC-EN
CGCCAGAAGACTTCAC-5	oRG_DIV7	oRG	DIV7	11290	4303	3.76439	Neuroblast	IPC-EN	IPC-EN	80	RG-tRG
CGCCAGAAGAGTCTTC-5	oRG_DIV7	oRG	DIV7	6975	2671	5.76344	Neuroblast	IPC-EN	IPC-EN	80	RG-oRG
CGCCAGAAGATTTGCC-5	oRG_DIV7	oRG	DIV7	2574	1529	0.19425	Neuron	EN	EN	11	IPC-EN
CGCCAGAAGGCCCACT-5	oRG_DIV7	oRG	DIV7	13020	4141	4.00922	Neuroblast	IPC-EN	IPC-EN	13	IPC-EN
CGCCAGAGTCCAAGAG-5	oRG_DIV7	oRG	DIV7	6493	2840	4.42014	Neuroblast	IPC-EN	IPC-EN	55	IPC-EN
CGCCAGAGTGATACAA-5	oRG_DIV7	oRG	DIV7	6421	2944	3.64429	Neuroblast	IPC-EN	IPC-EN	36	IPC-EN
CGCCAGAGTGTTTACG-5	oRG_DIV7	oRG	DIV7	7270	3016	7.19395	Neuroblast	IPC-EN	IPC-EN	55	IPC-EN
CGCCAGATCAGCAGAG-5	oRG_DIV7	oRG	DIV7	8103	3283	4.70196	Neuroblast	IPC-EN	IPC-EN	13	IPC-EN
CGCCAGATCGTTATCT-5	oRG_DIV7	oRG	DIV7	5710	2606	4.36077	Neuroblast	IPC-EN	IPC-EN	36	IPC-EN
CGCCATTCACCGGTCA-5	oRG_DIV7	oRG	DIV7	3988	2089	4.51354	Neuron	EN	EN	6	EN-Newborn
CGCCATTGTAGAGTTA-5	oRG_DIV7	oRG	DIV7	5754	2963	3.19778	Dividing	Dividing	Dividing	17	IN-dLGE-Immature
CGCCATTGTTCAATCG-5	oRG_DIV7	oRG	DIV7	3932	1964	3.07731	Radial glia	RG	RG	33	RG-oRG
CGCCATTTCGTCAAAC-5	oRG_DIV7	oRG	DIV7	752	596	3.59043	Neuron	EN	EN	11	IPC-EN
CGCGTGACACTGAGTT-5	oRG_DIV7	oRG	DIV7	10266	3983	2.33781	Radial glia	RG	RG	33	Astrocyte-Immature
CGCGTGATCATGCCAA-5	oRG_DIV7	oRG	DIV7	6996	3023	3.65923	Neuroblast	IPC-EN	IPC-EN	80	Unmapped
CGGAACCAGGAGTCTG-5	oRG_DIV7	oRG	DIV7	2613	1435	0	Glioblast	IPC-Glia	IPC-Glia	29	IPC-Glia
CGGAACCGTATTTCCT-5	oRG_DIV7	oRG	DIV7	10068	4038	3.97298	Dividing	Dividing	Dividing	47	IPC-EN
CGGAACCTCTCGCGTT-5	oRG_DIV7	oRG	DIV7	2975	1677	0.605042	Neuroblast	IPC-EN	IPC-EN	13	RG-tRG
CGGAATTAGCTAGAGC-5	oRG_DIV7	oRG	DIV7	3625	2038	4.66207	Neuroblast	IPC-EN	IPC-EN	36	IPC-EN
CGGAATTCAGAGTGTG-5	oRG_DIV7	oRG	DIV7	7448	3497	3.73255	Dividing	Dividing	Dividing	49	IPC-EN
CGGACACAGCATGATA-5	oRG_DIV7	oRG	DIV7	6109	2753	3.74857	Neuroblast	IPC-EN	IPC-EN	14	IPC-EN
CGGACACCATACATCG-5	oRG_DIV7	oRG	DIV7	6630	2778	4.61538	Neuroblast	IPC-EN	IPC-EN	80	RG-oRG
CGGAGAAAGCGTACAG-5	oRG_DIV7	oRG	DIV7	4507	2199	7.27757	Glioblast	IPC-Glia	IPC-Glia	29	IPC-Glia
CGGAGAAAGGCAGCTA-5	oRG_DIV7	oRG	DIV7	4133	2147	2.83087	Glioblast	IPC-Glia	IPC-Glia	53	IPC-EN
CGGAGAACATCCTAAG-5	oRG_DIV7	oRG	DIV7	6915	2910	5.78453	Neuroblast	IPC-EN	IPC-EN	36	IPC-EN
CGGAGAAGTCGATGCC-5	oRG_DIV7	oRG	DIV7	7000	2970	5.42857	Neuroblast	IPC-EN	IPC-EN	13	IPC-EN
CGGAGAATCTCCCATG-5	oRG_DIV7	oRG	DIV7	4609	2241	4.38273	Neuroblast	IPC-EN	IPC-EN	36	IPC-EN
CGGCAGTAGGGCAGGA-5	oRG_DIV7	oRG	DIV7	9357	4205	0.630544	Radial glia	RG	RG	33	Astrocyte-Immature
CGGCAGTCACAGTACT-5	oRG_DIV7	oRG	DIV7	3993	2099	4.30754	Dividing	Dividing	Dividing	49	IPC-EN
CGGCAGTGTCGCTTGG-5	oRG_DIV7	oRG	DIV7	4686	2319	3.49979	Neuroblast	IPC-EN	IPC-EN	80	IPC-EN
CGGCAGTTCCATCAGA-5	oRG_DIV7	oRG	DIV7	5316	2527	4.66516	Neuroblast	IPC-EN	IPC-EN	36	IPC-EN
CGGCAGTTCTGTGCTC-5	oRG_DIV7	oRG	DIV7	9237	3641	6.20331	Neuroblast	IPC-EN	IPC-EN	13	IPC-EN
CGGGACTAGACCTCAT-5	oRG_DIV7	oRG	DIV7	7013	2944	4.4774	Neuroblast	IPC-EN	IPC-EN	55	IPC-EN
CGGGACTCAAAGGCGT-5	oRG_DIV7	oRG	DIV7	11016	3947	3.33152	Radial glia	RG	RG	33	Astrocyte-Immature
CGGGACTCAGACCTGC-5	oRG_DIV7	oRG	DIV7	12031	4842	4.18087	Dividing	Dividing	Dividing	47	RG-vRG
CGGGACTCATCCTATT-5	oRG_DIV7	oRG	DIV7	13745	4621	5.29647	Neuroblast	IPC-EN	IPC-EN	36	IPC-EN
CGGGACTTCTGAGAGG-5	oRG_DIV7	oRG	DIV7	4293	2185	8.08293	Neuroblast	IPC-EN	IPC-EN	55	IPC-EN
CGGGACTTCTTGCAAG-5	oRG_DIV7	oRG	DIV7	5158	2420	3.97441	Neuroblast	IPC-EN	IPC-EN	36	IPC-EN
CGGGCATAGCCTGGAA-5	oRG_DIV7	oRG	DIV7	5755	2724	4.76108	Glia	Astrocyte	Astrocyte	2	Unmapped
CGGGCATAGTGTTGTC-5	oRG_DIV7	oRG	DIV7	7164	3152	4.43886	Neuroblast	IPC-EN	IPC-EN	55	IPC-EN
CGGGCATAGTTGCATC-5	oRG_DIV7	oRG	DIV7	5216	2503	3.96856	Neuroblast	IPC-EN	IPC-EN	55	IPC-EN
CGGGCATCAAATGATG-5	oRG_DIV7	oRG	DIV7	4610	2189	7.18004	Neuron	EN	EN	11	IPC-EN
CGGGCATCAGGTTACT-5	oRG_DIV7	oRG	DIV7	6828	3001	3.10486	Neuroblast	IPC-EN	IPC-EN	14	IPC-EN
CGGGCATGTCCCAAAT-5	oRG_DIV7	oRG	DIV7	3244	1931	3.11344	Neuroblast	IPC-IN	IPC-IN	67	IN-dLGE-Immature
CGGGCATTCCCTCTCC-5	oRG_DIV7	oRG	DIV7	4063	2174	2.68275	Neuroblast	IPC-IN	IPC-IN	34	IN-dLGE-Immature
CGGGTCAAGTTCCATG-5	oRG_DIV7	oRG	DIV7	7990	3643	2.27785	Radial glia	RG	RG	33	RG-tRG
CGGGTCACAGCATACT-5	oRG_DIV7	oRG	DIV7	4478	2416	3.10406	Neuroblast	IPC-IN	IPC-IN	39	IN-dLGE-Immature
CGGGTCAGTACATTGC-5	oRG_DIV7	oRG	DIV7	2211	1267	0.0904568	Neuron	EN	EN	54	IPC-EN
CGGGTCAGTAGGCTGA-5	oRG_DIV7	oRG	DIV7	8013	3506	4.23063	Dividing	Dividing	Dividing	49	RG-tRG
CGGGTCAGTCTGTGCG-5	oRG_DIV7	oRG	DIV7	9457	3522	4.90642	Neuroblast	IPC-EN	IPC-EN	80	Unmapped
CGGGTCAGTGACCGAA-5	oRG_DIV7	oRG	DIV7	7592	3122	3.81981	Neuroblast	IPC-EN	IPC-EN	36	IPC-EN
CGGGTGTAGCGCCTTG-5	oRG_DIV7	oRG	DIV7	8523	3618	5.67875	Dividing	Dividing	Dividing	47	RG-vRG
CGGGTGTAGTTCCGGC-5	oRG_DIV7	oRG	DIV7	3130	1782	0	Neuron	EN	EN	25	EN-Newborn
CGGGTGTCAACACGAG-5	oRG_DIV7	oRG	DIV7	10151	4129	5.89105	Dividing	Dividing	Dividing	66	IPC-Glia
CGGGTGTCAATCTAGC-5	oRG_DIV7	oRG	DIV7	3983	2099	4.69495	Neuroblast	IPC-EN	IPC-EN	55	IPC-EN
CGGGTGTTCATCTGTT-5	oRG_DIV7	oRG	DIV7	6871	2980	3.85679	Neuroblast	IPC-EN	IPC-EN	36	IPC-EN
CGGGTGTTCTTCCTAA-5	oRG_DIV7	oRG	DIV7	10307	4066	5.05482	Glioblast	IPC-Glia	IPC-Glia	98	IPC-EN
CGTAAGTAGGACATCG-5	oRG_DIV7	oRG	DIV7	5237	2404	5.51843	Neuron	EN	EN	25	IPC-EN
CGTAAGTCATGGCTAT-5	oRG_DIV7	oRG	DIV7	3761	1921	3.85536	Neuroblast	IPC-EN	IPC-EN	36	IPC-EN
CGTAAGTGTCAATGGG-5	oRG_DIV7	oRG	DIV7	7354	3100	4.51455	Neuroblast	IPC-EN	IPC-EN	14	IPC-EN
CGTAAGTGTGGTACAG-5	oRG_DIV7	oRG	DIV7	5827	2828	6.26394	Neuroblast	IPC-EN	IPC-EN	14	IPC-EN
CGTAAGTTCCAGCAAT-5	oRG_DIV7	oRG	DIV7	7541	3181	2.69195	Neuroblast	IPC-EN	IPC-EN	55	IPC-EN
CGTAAGTTCCCGAGGT-5	oRG_DIV7	oRG	DIV7	4332	2046	5.86334	Glioblast	IPC-Glia	IPC-Glia	29	IPC-Glia
CGTAATGAGACATCCT-5	oRG_DIV7	oRG	DIV7	13289	4545	3.86034	Neuroblast	IPC-EN	IPC-EN	3	IPC-EN
CGTAATGCATATACCG-5	oRG_DIV7	oRG	DIV7	5595	2516	3.37802	Neuroblast	IPC-EN	IPC-EN	14	IPC-EN
CGTAATGGTCAAAGAT-5	oRG_DIV7	oRG	DIV7	4188	2081	5.8978	Neuroblast	IPC-EN	IPC-EN	36	IPC-EN
CGTAATGTCTGGAGAG-5	oRG_DIV7	oRG	DIV7	4840	2275	3.71901	Neuroblast	IPC-EN	IPC-EN	13	RG-oRG
CGTAGTAAGGGTAATT-5	oRG_DIV7	oRG	DIV7	5244	2686	5.81617	Neuroblast	IPC-EN	IPC-EN	55	IPC-EN
CGTAGTACAAGTGGTG-5	oRG_DIV7	oRG	DIV7	10132	3867	6.41532	Glioblast	IPC-Glia	IPC-Glia	98	IPC-EN
CGTAGTATCCGCGGAT-5	oRG_DIV7	oRG	DIV7	1087	740	2.3919	Glioblast	IPC-Glia	IPC-Glia	53	IPC-Glia
CGTCAAAAGTCACACT-5	oRG_DIV7	oRG	DIV7	9363	3884	2.3924	Dividing	Dividing	Dividing	79	RG-vRG
CGTCAAACACTGCACG-5	oRG_DIV7	oRG	DIV7	7431	3212	3.18934	Radial glia	RG	RG	33	RG-oRG
CGTCAAATCGACTCCT-5	oRG_DIV7	oRG	DIV7	8118	3416	3.04262	Neuroblast	IPC-EN	IPC-EN	36	IPC-EN
CGTCAAATCTTCCACG-5	oRG_DIV7	oRG	DIV7	3458	1868	4.42452	Neuron	EN	EN	11	IPC-EN
CGTCCATAGATTAGTG-5	oRG_DIV7	oRG	DIV7	10449	3753	3.12949	Neuroblast	IPC-EN	IPC-EN	80	RG-oRG
CGTCCATAGTTGCTGT-5	oRG_DIV7	oRG	DIV7	17660	5657	3.12571	Dividing	Dividing	Dividing	47	RG-vRG
CGTCCATCAGTGTACT-5	oRG_DIV7	oRG	DIV7	7606	3194	3.78648	Neuroblast	IPC-EN	IPC-EN	13	RG-oRG
CGTCCATGTAGTCTTG-5	oRG_DIV7	oRG	DIV7	9421	3850	2.36705	Dividing	Dividing	Dividing	51	IPC-EN
CGTCCATGTTGGGCCT-5	oRG_DIV7	oRG	DIV7	9674	3863	4.02109	Radial glia	RG	RG	33	RG-oRG
CGTGAATAGCACCAGA-5	oRG_DIV7	oRG	DIV7	6578	2903	4.57586	Neuroblast	IPC-EN	IPC-EN	14	IPC-EN
CGTGAATAGGGCAATC-5	oRG_DIV7	oRG	DIV7	14042	4981	3.7103	Dividing	Dividing	Dividing	47	RG-vRG
CGTGAATCATCCAACA-5	oRG_DIV7	oRG	DIV7	5695	2655	5.40825	Glioblast	IPC-Glia	IPC-Glia	29	IPC-Glia
CGTGAATGTGTCCCTT-5	oRG_DIV7	oRG	DIV7	5111	2364	5.24359	Radial glia	RG	RG	33	RG-tRG
CGTGAATTCCTCAGAA-5	oRG_DIV7	oRG	DIV7	4344	2214	4.65009	Neuron	EN	EN	11	IPC-EN
CGTGAATTCGACGACC-5	oRG_DIV7	oRG	DIV7	7546	3171	2.9022	Dividing	Dividing	Dividing	49	RG-oRG
CGTGATAAGGAGTCTG-5	oRG_DIV7	oRG	DIV7	4536	2234	5.62169	Glioblast	IPC-Glia	IPC-Glia	29	IPC-Glia
CGTGATAGTCCGGATC-5	oRG_DIV7	oRG	DIV7	6507	2808	4.33379	Glioblast	IPC-Glia	IPC-Glia	29	IPC-EN
CGTGATAGTTTCGTGA-5	oRG_DIV7	oRG	DIV7	5683	2893	4.06475	Dividing	Dividing	Dividing	49	IPC-EN
CGTGATATCGAACGCC-5	oRG_DIV7	oRG	DIV7	2721	1566	3.85888	Radial glia	RG	RG	33	RG-oRG
CGTGATATCTCATAGG-5	oRG_DIV7	oRG	DIV7	3496	1969	3.14645	Dividing	Dividing	Dividing	17	IPC-EN
CGTGCTTAGAGAGCGG-5	oRG_DIV7	oRG	DIV7	12412	4566	4.65678	Dividing	Dividing	Dividing	47	RG-vRG
CGTGCTTAGCGTCGAA-5	oRG_DIV7	oRG	DIV7	3586	1901	3.87619	Neuroblast	IPC-EN	IPC-EN	14	IPC-EN
CGTGCTTCAATTGCGT-5	oRG_DIV7	oRG	DIV7	4197	2394	1.83464	Glia	Astrocyte	Astrocyte	2	RG-tRG
CGTGCTTGTAATGATG-5	oRG_DIV7	oRG	DIV7	2416	1443	5.96026	Neuroblast	IPC-EN	IPC-EN	36	IPC-EN
CGTGCTTGTGTACAGG-5	oRG_DIV7	oRG	DIV7	9084	3777	4.44738	Dividing	Dividing	Dividing	51	RG-vRG
CGTGTCTCATACACCA-5	oRG_DIV7	oRG	DIV7	3321	1832	4.15537	Neuroblast	IPC-EN	IPC-EN	14	IPC-EN
CGTGTCTGTATGAAGT-5	oRG_DIV7	oRG	DIV7	8628	3821	4.75197	Dividing	Dividing	Dividing	47	RG-vRG
CGTGTCTTCGGACTTA-5	oRG_DIV7	oRG	DIV7	4848	2375	4.84736	Neuroblast	IPC-EN	IPC-EN	36	IPC-EN
CGTGTCTTCTCGCTCA-5	oRG_DIV7	oRG	DIV7	3305	1748	3.96369	Neuroblast	IPC-EN	IPC-EN	36	IPC-EN
CGTTAGAAGAACGCGT-5	oRG_DIV7	oRG	DIV7	6825	3090	4.68864	Glioblast	IPC-Glia	IPC-Glia	29	IPC-Glia
CGTTAGAAGAACGTGC-5	oRG_DIV7	oRG	DIV7	3915	2126	4.64879	Dividing	Dividing	Dividing	70	IN-dLGE-Immature
CGTTAGAAGGCGAACT-5	oRG_DIV7	oRG	DIV7	2112	1425	3.0303	Neuroblast	IPC-IN	IPC-IN	39	IN-dLGE-Immature
CGTTAGAAGTACTGGG-5	oRG_DIV7	oRG	DIV7	6219	2900	5.25808	Neuroblast	IPC-EN	IPC-EN	55	IPC-EN
CGTTAGATCCCTCGAT-5	oRG_DIV7	oRG	DIV7	8880	3504	3.97523	Radial glia	RG	RG	33	RG-oRG
CGTTCTGAGGGCAGTT-5	oRG_DIV7	oRG	DIV7	5966	2768	2.54777	Neuroblast	IPC-EN	IPC-EN	14	IPC-EN
CGTTCTGCAAGTGACG-5	oRG_DIV7	oRG	DIV7	3108	1686	5.27671	Neuroblast	IPC-EN	IPC-EN	36	IPC-EN
CGTTCTGGTAGGGAGG-5	oRG_DIV7	oRG	DIV7	7527	3426	4.7695	Dividing	Dividing	Dividing	47	IPC-EN
CGTTCTGGTCCCACGA-5	oRG_DIV7	oRG	DIV7	5782	2724	3.77032	Neuroblast	IPC-EN	IPC-EN	13	IPC-EN
CGTTGGGAGTCACTGT-5	oRG_DIV7	oRG	DIV7	825	527	0	Glioblast	IPC-Glia	IPC-Glia	29	OPC
CGTTGGGGTAAGATCA-5	oRG_DIV7	oRG	DIV7	6100	2859	1.60656	Neuroblast	IPC-EN	IPC-EN	80	RG-oRG
CGTTGGGTCCGGCAGT-5	oRG_DIV7	oRG	DIV7	13630	4617	3.09611	Dividing	Dividing	Dividing	51	RG-vRG
CTAACCCAGAGTGAAG-5	oRG_DIV7	oRG	DIV7	9706	3852	1.68968	Radial glia	RG	RG	33	RG-oRG
CTAACCCAGTACAACA-5	oRG_DIV7	oRG	DIV7	5999	2717	3.31722	Glia	Astrocyte	Astrocyte	2	RG-tRG
CTAACCCGTAACATGA-5	oRG_DIV7	oRG	DIV7	4055	1969	7.42293	Neuroblast	IPC-EN	IPC-EN	55	IPC-EN
CTAACCCGTCGCTCGA-5	oRG_DIV7	oRG	DIV7	11588	4337	3.23611	Radial glia	RG	RG	33	Astrocyte-Immature
CTAACCCGTTGCACGC-5	oRG_DIV7	oRG	DIV7	6548	2997	4.35247	Neuroblast	IPC-EN	IPC-EN	55	IPC-EN
CTAACTTAGTGCACCC-5	oRG_DIV7	oRG	DIV7	6069	2873	3.69089	Neuroblast	IPC-EN	IPC-EN	36	IPC-EN
CTAACTTCACTCCGGA-5	oRG_DIV7	oRG	DIV7	7389	3097	4.41196	Neuroblast	IPC-EN	IPC-EN	20	RG-tRG
CTAACTTCAGCTGTTA-5	oRG_DIV7	oRG	DIV7	4102	2107	1.97465	Neuroblast	IPC-EN	IPC-EN	55	IPC-EN
CTAACTTCAGTGGCTC-5	oRG_DIV7	oRG	DIV7	22628	6475	1.97543	Dividing	Dividing	Dividing	51	RG-vRG
CTAACTTGTACTGTTG-5	oRG_DIV7	oRG	DIV7	6023	2765	3.2874	Neuroblast	IPC-EN	IPC-EN	14	IPC-EN
CTAACTTGTTGGGAAC-5	oRG_DIV7	oRG	DIV7	11365	4371	2.96524	Dividing	Dividing	Dividing	47	RG-vRG
CTAAGTGAGAAGCGGG-5	oRG_DIV7	oRG	DIV7	6098	2885	5.592	Neuroblast	IPC-EN	IPC-EN	13	IPC-EN
CTAAGTGAGAGTAACT-5	oRG_DIV7	oRG	DIV7	4862	2280	4.95681	Neuroblast	IPC-EN	IPC-EN	36	IPC-EN
CTAAGTGAGTAAATGC-5	oRG_DIV7	oRG	DIV7	10465	3766	3.58337	Neuroblast	IPC-EN	IPC-EN	13	RG-tRG
CTAAGTGCAAGGCCTC-5	oRG_DIV7	oRG	DIV7	3783	1884	7.50727	Neuroblast	IPC-EN	IPC-EN	14	IPC-EN
CTAAGTGGTCGCACAC-5	oRG_DIV7	oRG	DIV7	5028	2462	6.8218	Neuroblast	IPC-EN	IPC-EN	55	IPC-EN
CTACAGAAGCCATATC-5	oRG_DIV7	oRG	DIV7	5626	2712	4.14149	Neuroblast	IPC-EN	IPC-EN	36	IPC-EN
CTACAGACACAAGGTG-5	oRG_DIV7	oRG	DIV7	3415	1826	4.94876	Neuron	EN	EN	11	IPC-EN
CTACAGAGTACCGGCT-5	oRG_DIV7	oRG	DIV7	5571	2643	6.33638	Neuroblast	IPC-EN	IPC-EN	55	IPC-EN
CTACAGAGTATACGGG-5	oRG_DIV7	oRG	DIV7	3308	1753	4.02056	Neuron	EN	EN	11	IPC-EN
CTACAGAGTTCTTGCC-5	oRG_DIV7	oRG	DIV7	6116	2855	3.38457	Neuroblast	IPC-EN	IPC-EN	36	IPC-EN
CTACATTAGACTTCCA-5	oRG_DIV7	oRG	DIV7	6888	2960	2.42451	Radial glia	RG	RG	33	RG-tRG
CTACATTAGCATTTCG-5	oRG_DIV7	oRG	DIV7	5462	2590	3.24057	Neuroblast	IPC-EN	IPC-EN	14	IPC-EN
CTACATTAGCGACTTT-5	oRG_DIV7	oRG	DIV7	18681	5444	4.40019	Dividing	Dividing	Dividing	79	IPC-Glia
CTACATTAGTAAGACT-5	oRG_DIV7	oRG	DIV7	6688	3135	4.06699	Neuroblast	IPC-EN	IPC-EN	13	RG-oRG
CTACATTCAACGGGTA-5	oRG_DIV7	oRG	DIV7	8149	3317	3.42373	Neuroblast	IPC-EN	IPC-EN	36	IPC-EN
CTACATTGTAGGACCA-5	oRG_DIV7	oRG	DIV7	7607	3107	5.66583	Neuroblast	IPC-EN	IPC-EN	36	IPC-EN
CTACATTGTCTTGCGG-5	oRG_DIV7	oRG	DIV7	6752	3006	4.96149	Neuroblast	IPC-EN	IPC-EN	13	RG-tRG
CTACCCAAGAGCAGTC-5	oRG_DIV7	oRG	DIV7	3202	1814	1.34291	Radial glia	RG	RG	33	RG-tRG
CTACCCACACTACAGT-5	oRG_DIV7	oRG	DIV7	4590	2228	4.20479	Neuroblast	IPC-EN	IPC-EN	36	IPC-EN
CTACCCACAGCAGACA-5	oRG_DIV7	oRG	DIV7	6288	2623	2.97392	Neuron	EN	EN	25	IPC-EN
CTACCCAGTGATGAAT-5	oRG_DIV7	oRG	DIV7	6831	2992	3.1035	Neuroblast	IPC-EN	IPC-EN	3	IPC-EN
CTACCCATCAAGATAG-5	oRG_DIV7	oRG	DIV7	8148	3526	3.03142	Dividing	Dividing	Dividing	17	IN-dLGE-Immature
CTACCTGGTTCGGCTG-5	oRG_DIV7	oRG	DIV7	19714	5418	2.98772	Neuroblast	IPC-EN	IPC-EN	36	IPC-EN
CTACCTGTCAAATAGG-5	oRG_DIV7	oRG	DIV7	6316	3005	2.9924	Neuroblast	IPC-EN	IPC-EN	55	IPC-EN
CTACGGGAGGAGGTTC-5	oRG_DIV7	oRG	DIV7	4308	2106	3.89972	Neuron	EN	EN	11	IPC-EN
CTACGGGCAAACTCTG-5	oRG_DIV7	oRG	DIV7	5802	2783	2.41296	Neuroblast	IPC-EN	IPC-EN	36	IPC-EN
CTACGGGCATTAAGCC-5	oRG_DIV7	oRG	DIV7	4305	2145	3.7863	Neuron	EN	EN	11	IPC-EN
CTACTATAGCAACAAT-5	oRG_DIV7	oRG	DIV7	3978	2167	3.4188	Neuroblast	IPC-EN	IPC-EN	55	IPC-EN
CTACTATGTCACGACC-5	oRG_DIV7	oRG	DIV7	9415	3953	2.3898	Dividing	Dividing	Dividing	17	IPC-EN
CTACTATGTGTCACAT-5	oRG_DIV7	oRG	DIV7	11305	4365	3.74171	Dividing	Dividing	Dividing	47	RG-vRG
CTAGACAAGCCTAACT-5	oRG_DIV7	oRG	DIV7	5855	2878	4.35525	Dividing	Dividing	Dividing	49	IPC-EN
CTAGACACAATGACCT-5	oRG_DIV7	oRG	DIV7	11426	4387	3.69333	Neuroblast	IPC-EN	IPC-EN	36	IPC-EN
CTAGACAGTATCGTTG-5	oRG_DIV7	oRG	DIV7	21594	6193	2.77855	Dividing	Dividing	Dividing	51	RG-vRG
CTAGACATCGCTAATG-5	oRG_DIV7	oRG	DIV7	5698	2576	3.31695	Neuron	EN	EN	15	IPC-EN
CTAGGTAAGATGCTGG-5	oRG_DIV7	oRG	DIV7	5887	2755	2.66689	Neuron	EN	EN	15	EN-Newborn
CTAGGTAAGCGTCTGC-5	oRG_DIV7	oRG	DIV7	2534	1429	4.7356	Neuron	EN	EN	11	IPC-EN
CTAGGTAAGGTCGTCC-5	oRG_DIV7	oRG	DIV7	6127	2905	4.60258	Dividing	Dividing	Dividing	47	IPC-EN
CTAGGTACAACACACT-5	oRG_DIV7	oRG	DIV7	6236	2843	3.5279	Neuroblast	IPC-EN	IPC-EN	55	IPC-EN
CTAGGTACAGGTAGTG-5	oRG_DIV7	oRG	DIV7	7777	3061	4.33329	Neuroblast	IPC-EN	IPC-EN	80	RG-tRG
CTAGGTAGTAAGGTCG-5	oRG_DIV7	oRG	DIV7	3045	1843	7.0936	Glia	Astrocyte	Astrocyte	42	Unmapped
CTAGGTATCTAACGGT-5	oRG_DIV7	oRG	DIV7	10801	4216	3.12934	Dividing	Dividing	Dividing	47	IPC-EN
CTAGGTATCTACACAG-5	oRG_DIV7	oRG	DIV7	8852	3886	2.5305	Dividing	Dividing	Dividing	17	IPC-EN
CTATAGGAGCATGATA-5	oRG_DIV7	oRG	DIV7	7888	3250	3.38489	Neuroblast	IPC-EN	IPC-EN	13	IPC-EN
CTATAGGAGTTAACAG-5	oRG_DIV7	oRG	DIV7	5655	2691	3.37754	Neuroblast	IPC-IN	IPC-IN	39	IN-dLGE-Immature
CTATAGGGTGAGACCA-5	oRG_DIV7	oRG	DIV7	6290	2907	4.59459	Glia	Astrocyte	Astrocyte	42	IPC-Glia
CTATAGGTCCGCTGTT-5	oRG_DIV7	oRG	DIV7	16089	5307	3.62359	Dividing	Dividing	Dividing	47	RG-vRG
CTATCCGAGATCACCT-5	oRG_DIV7	oRG	DIV7	4539	2410	3.39282	Dividing	Dividing	Dividing	17	IN-dLGE-Immature
CTATCCGCACCGTACG-5	oRG_DIV7	oRG	DIV7	6467	3054	5.56672	Neuroblast	IPC-IN	IPC-IN	39	IN-dLGE-Immature
CTATCCGCAGAGTGTG-5	oRG_DIV7	oRG	DIV7	6233	2774	4.34783	Neuroblast	IPC-EN	IPC-EN	36	IPC-EN
CTATCCGCAGTCGCAC-5	oRG_DIV7	oRG	DIV7	7681	3264	3.34592	Neuroblast	IPC-EN	IPC-EN	13	IPC-EN
CTATCCGTCACTGATG-5	oRG_DIV7	oRG	DIV7	9919	3975	2.50025	Radial glia	RG	RG	33	Astrocyte-Immature
CTATCCGTCTTGGCTC-5	oRG_DIV7	oRG	DIV7	6375	3057	3.60784	Neuroblast	IPC-IN	IPC-IN	39	IN-dLGE-Immature
CTATCTACAAATACGA-5	oRG_DIV7	oRG	DIV7	4220	2076	5.33175	Glioblast	IPC-Glia	IPC-Glia	29	IPC-Glia
CTATCTACAATACGAA-5	oRG_DIV7	oRG	DIV7	3949	1955	3.59585	Neuroblast	IPC-EN	IPC-EN	36	IPC-EN
CTATCTACACTTCCTG-5	oRG_DIV7	oRG	DIV7	6172	2902	4.09916	Neuroblast	IPC-EN	IPC-EN	55	IPC-EN
CTATCTAGTAATGATG-5	oRG_DIV7	oRG	DIV7	6724	3089	4.2088	Dividing	Dividing	Dividing	17	IPC-EN
CTATCTATCCACCCTA-5	oRG_DIV7	oRG	DIV7	16064	4783	2.50872	Dividing	Dividing	Dividing	51	IPC-EN
CTATCTATCTAGACAC-5	oRG_DIV7	oRG	DIV7	5329	2598	4.46613	Glioblast	IPC-Glia	IPC-Glia	29	IPC-Glia
CTCAACCAGATGAATC-5	oRG_DIV7	oRG	DIV7	3408	1979	1.90728	Radial glia	RG	RG	33	RG-tRG
CTCAACCTCACGATCA-5	oRG_DIV7	oRG	DIV7	8381	3312	2.98294	Neuroblast	IPC-EN	IPC-EN	14	IPC-EN
CTCAACCTCATATGGC-5	oRG_DIV7	oRG	DIV7	4132	2182	3.31559	Glioblast	IPC-Glia	IPC-Glia	53	IPC-EN
CTCAACCTCTCGGTCT-5	oRG_DIV7	oRG	DIV7	13749	5024	3.44752	Dividing	Dividing	Dividing	49	RG-vRG
CTCAAGAGTTACCTTT-5	oRG_DIV7	oRG	DIV7	6468	2951	5.45764	Neuroblast	IPC-EN	IPC-EN	36	IPC-EN
CTCAAGAGTTAGGAGC-5	oRG_DIV7	oRG	DIV7	7244	3088	5.45279	Neuroblast	IPC-EN	IPC-EN	13	IPC-EN
CTCAAGAGTTGTGCAT-5	oRG_DIV7	oRG	DIV7	4694	2257	4.13294	Neuron	EN	EN	11	IPC-EN
CTCAAGATCTCTATGT-5	oRG_DIV7	oRG	DIV7	6580	2857	5.0152	Neuroblast	IPC-EN	IPC-EN	55	IPC-EN
CTCAAGATCTTAATCC-5	oRG_DIV7	oRG	DIV7	13246	4644	3.95591	Dividing	Dividing	Dividing	47	IPC-EN
CTCAATTAGCGTCTCG-5	oRG_DIV7	oRG	DIV7	6378	3179	3.40232	Neuroblast	IPC-EN	IPC-EN	80	RG-oRG
CTCAATTAGGTTGTTC-5	oRG_DIV7	oRG	DIV7	8886	3684	4.77155	Dividing	Dividing	Dividing	47	RG-vRG
CTCAATTGTTCAAGTC-5	oRG_DIV7	oRG	DIV7	6461	2882	4.17892	Neuroblast	IPC-EN	IPC-EN	13	IPC-EN
CTCACTGAGGCATGCA-5	oRG_DIV7	oRG	DIV7	7188	3210	4.41013	Neuroblast	IPC-EN	IPC-EN	13	IPC-EN
CTCACTGAGGCTAACG-5	oRG_DIV7	oRG	DIV7	6866	2802	4.41305	Neuroblast	IPC-EN	IPC-EN	14	IPC-EN
CTCACTGCATTGCTTT-5	oRG_DIV7	oRG	DIV7	11154	4283	3.98063	Neuroblast	IPC-EN	IPC-EN	80	RG-oRG
CTCACTGGTCACTACA-5	oRG_DIV7	oRG	DIV7	5800	2637	4.68966	Glioblast	IPC-Glia	IPC-Glia	29	IPC-Glia
CTCACTGGTTCCAGGC-5	oRG_DIV7	oRG	DIV7	4630	2264	3.45572	Neuron	EN	EN	11	IPC-EN
CTCACTGTCAACTTTC-5	oRG_DIV7	oRG	DIV7	5455	2512	3.73969	Neuron	EN	EN	11	IPC-EN
CTCACTGTCAAGGTGG-5	oRG_DIV7	oRG	DIV7	6605	2925	4.79939	Radial glia	RG	RG	33	RG-tRG
CTCACTGTCATCACTT-5	oRG_DIV7	oRG	DIV7	6903	2959	1.88324	Neuroblast	IPC-EN	IPC-EN	14	IPC-EN
CTCACTGTCCTCTAAT-5	oRG_DIV7	oRG	DIV7	8137	3348	4.53484	Glioblast	IPC-Glia	IPC-Glia	29	IPC-Glia
CTCACTGTCTACCTTA-5	oRG_DIV7	oRG	DIV7	11438	4408	1.8797	Dividing	Dividing	Dividing	43	IN-dLGE-Immature
CTCAGAAAGCGACTAG-5	oRG_DIV7	oRG	DIV7	4753	2119	5.17568	Neuroblast	IPC-EN	IPC-EN	36	IPC-EN
CTCAGAAAGTGTACCT-5	oRG_DIV7	oRG	DIV7	5314	2584	4.91155	Neuroblast	IPC-EN	IPC-EN	14	IPC-EN
CTCAGGGAGATAGCAT-5	oRG_DIV7	oRG	DIV7	5438	2646	6.5833	Neuroblast	IPC-EN	IPC-EN	55	IPC-EN
CTCAGGGAGTCTAGAA-5	oRG_DIV7	oRG	DIV7	3762	1974	4.54545	Neuron	EN	EN	15	EN-Newborn
CTCAGGGCAACCTATG-5	oRG_DIV7	oRG	DIV7	6545	2848	3.31551	Neuron	EN	EN	25	IPC-EN
CTCAGGGCAGAGTTGG-5	oRG_DIV7	oRG	DIV7	8497	3629	4.56632	Dividing	Dividing	Dividing	51	IPC-EN
CTCAGGGCAGCCGGTT-5	oRG_DIV7	oRG	DIV7	6826	3274	2.97392	Neuroblast	IPC-EN	IPC-EN	55	IPC-EN
CTCAGGGCAGTCGAGA-5	oRG_DIV7	oRG	DIV7	4046	1889	5.06673	Neuroblast	IPC-EN	IPC-EN	36	IPC-EN
CTCAGGGGTACACGCC-5	oRG_DIV7	oRG	DIV7	4197	2205	0.69097	Radial glia	RG	RG	33	RG-oRG
CTCAGGGGTGAGACGT-5	oRG_DIV7	oRG	DIV7	6266	2955	4.61219	Dividing	Dividing	Dividing	43	Unmapped
CTCAGTCCAGTTTCGA-5	oRG_DIV7	oRG	DIV7	8345	3698	2.64829	Dividing	Dividing	Dividing	51	RG-vRG
CTCAGTCGTAGCTGCC-5	oRG_DIV7	oRG	DIV7	4805	2290	2.8512	Neuroblast	IPC-EN	IPC-EN	36	IPC-EN
CTCAGTCGTGGTCTGC-5	oRG_DIV7	oRG	DIV7	4408	2152	5.94374	Neuroblast	IPC-EN	IPC-EN	36	IPC-EN
CTCAGTCTCCTAAGTG-5	oRG_DIV7	oRG	DIV7	4500	2343	4.42222	Dividing	Dividing	Dividing	17	IPC-EN
CTCATCGAGAACAAGG-5	oRG_DIV7	oRG	DIV7	7482	3135	5.74713	Neuroblast	IPC-EN	IPC-EN	55	IPC-EN
CTCATCGAGACGACTG-5	oRG_DIV7	oRG	DIV7	10012	4056	2.1674	Radial glia	RG	RG	33	RG-tRG
CTCATCGCAAGAGATT-5	oRG_DIV7	oRG	DIV7	7040	3391	4.87216	Dividing	Dividing	Dividing	17	IN-dLGE-Immature
CTCATCGCATCGTCCT-5	oRG_DIV7	oRG	DIV7	8014	3499	1.93412	Dividing	Dividing	Dividing	0	IN-dLGE-Immature
CTCATCGGTAGACGGT-5	oRG_DIV7	oRG	DIV7	5288	2527	6.10817	Neuroblast	IPC-EN	IPC-EN	36	IPC-EN
CTCATCGTCTGCGGGT-5	oRG_DIV7	oRG	DIV7	7943	3400	4.90998	Neuroblast	IPC-EN	IPC-EN	13	IPC-EN
CTCATGCAGCAGAAAG-5	oRG_DIV7	oRG	DIV7	4822	2381	2.84114	Neuroblast	IPC-EN	IPC-EN	55	IPC-EN
CTCATGCAGGTCCGAA-5	oRG_DIV7	oRG	DIV7	3753	1800	4.42313	Neuroblast	IPC-EN	IPC-EN	36	IPC-EN
CTCATGCAGGTGGTTG-5	oRG_DIV7	oRG	DIV7	4634	2192	3.32326	Neuron	EN	EN	11	IPC-EN
CTCATGCAGGTTACAA-5	oRG_DIV7	oRG	DIV7	12367	4460	2.49858	Dividing	Dividing	Dividing	51	IPC-EN
CTCATGCAGTTAACGA-5	oRG_DIV7	oRG	DIV7	4061	1987	3.89067	Neuroblast	IPC-EN	IPC-EN	14	IPC-EN
CTCATGCCACATGGTT-5	oRG_DIV7	oRG	DIV7	12535	4400	3.49422	Neuroblast	IPC-EN	IPC-EN	13	IPC-EN
CTCATGCCACCTCTGT-5	oRG_DIV7	oRG	DIV7	7629	3208	2.08415	Dividing	Dividing	Dividing	43	IN-dLGE-Immature
CTCATGCCATGCCGAC-5	oRG_DIV7	oRG	DIV7	10247	3879	2.7813	Neuroblast	IPC-EN	IPC-EN	80	RG-tRG
CTCATGCCATGCGGTC-5	oRG_DIV7	oRG	DIV7	3974	2045	4.93206	Neuroblast	IPC-EN	IPC-EN	55	IPC-EN
CTCATGCGTACTCCGG-5	oRG_DIV7	oRG	DIV7	7464	3318	3.34941	Neuroblast	IPC-EN	IPC-EN	13	IPC-EN
CTCATGCGTGCCAAGA-5	oRG_DIV7	oRG	DIV7	5324	2639	3.73779	Dividing	Dividing	Dividing	47	RG-vRG
CTCATGCGTGTTAACC-5	oRG_DIV7	oRG	DIV7	5856	2898	4.84973	Dividing	Dividing	Dividing	65	IPC-EN
CTCATTAAGCGACTGA-5	oRG_DIV7	oRG	DIV7	4907	2615	4.64642	Glioblast	IPC-Glia	IPC-Glia	62	IPC-EN
CTCATTACAAGAATAC-5	oRG_DIV7	oRG	DIV7	6062	2807	4.09106	Neuroblast	IPC-EN	IPC-EN	36	IPC-EN
CTCATTACAGCTGTAT-5	oRG_DIV7	oRG	DIV7	3784	1962	4.17548	Neuron	EN	EN	11	IPC-EN
CTCATTAGTCTGTCCT-5	oRG_DIV7	oRG	DIV7	8082	3612	4.94927	Neuroblast	IPC-EN	IPC-EN	80	RG-oRG
CTCATTAGTGTTCAGT-5	oRG_DIV7	oRG	DIV7	2555	1554	3.87476	Neuroblast	IPC-EN	IPC-EN	55	IPC-EN
CTCCAACAGTTTGTCG-5	oRG_DIV7	oRG	DIV7	8431	3469	2.66872	Radial glia	RG	RG	33	RG-tRG
CTCCAACCAAAGGCGT-5	oRG_DIV7	oRG	DIV7	14043	5229	3.14035	Dividing	Dividing	Dividing	77	IPC-Glia
CTCCAACCAGAAATTG-5	oRG_DIV7	oRG	DIV7	14881	4840	2.90303	Dividing	Dividing	Dividing	51	RG-vRG
CTCCAACCAGACGGAT-5	oRG_DIV7	oRG	DIV7	4735	2263	4.77297	Neuroblast	IPC-EN	IPC-EN	36	IPC-EN
CTCCAACGTGTTCAGT-5	oRG_DIV7	oRG	DIV7	7098	3161	3.9166	Dividing	Dividing	Dividing	47	IPC-EN
CTCCAACTCAGTGCGC-5	oRG_DIV7	oRG	DIV7	4904	2490	0	Neuroblast	IPC-EN	IPC-EN	14	IPC-EN
CTCCAACTCCTTTAGT-5	oRG_DIV7	oRG	DIV7	4366	2405	3.04627	Neuroblast	IPC-IN	IPC-IN	67	IN-dLGE-Immature
CTCCAACTCTGGTTGA-5	oRG_DIV7	oRG	DIV7	6888	3065	3.17944	Neuroblast	IPC-EN	IPC-EN	13	IPC-EN
CTCCATGTCTCGAGTA-5	oRG_DIV7	oRG	DIV7	8354	3543	2.37012	Radial glia	RG	RG	33	Astrocyte-Immature
CTCCCAAAGCCTCCAG-5	oRG_DIV7	oRG	DIV7	5462	2688	4.21091	Glioblast	IPC-Glia	IPC-Glia	29	IPC-Glia
CTCCCAAAGCTTCGTA-5	oRG_DIV7	oRG	DIV7	6199	2802	5.75899	Glia	Astrocyte	Astrocyte	42	Unmapped
CTCCCAATCTCCTGAC-5	oRG_DIV7	oRG	DIV7	6370	2832	2.08791	Neuroblast	IPC-EN	IPC-EN	13	IPC-EN
CTCCCTCAGATCGGTG-5	oRG_DIV7	oRG	DIV7	3672	1962	3.81264	Neuroblast	IPC-EN	IPC-EN	36	IPC-EN
CTCCCTCCACCGGTCA-5	oRG_DIV7	oRG	DIV7	16820	5041	2.76457	Dividing	Dividing	Dividing	51	IPC-EN
CTCCCTCCAGCTTCCT-5	oRG_DIV7	oRG	DIV7	15960	5423	3.08271	Dividing	Dividing	Dividing	5	RG-vRG
CTCCCTCGTGGTCTGC-5	oRG_DIV7	oRG	DIV7	4368	2112	5.58608	Neuroblast	IPC-EN	IPC-EN	36	IPC-EN
CTCCCTCGTGTCTTAG-5	oRG_DIV7	oRG	DIV7	10849	4256	3.10628	Dividing	Dividing	Dividing	51	IPC-EN
CTCCCTCGTGTTAACC-5	oRG_DIV7	oRG	DIV7	18747	5924	4.17133	Dividing	Dividing	Dividing	47	RG-vRG
CTCCCTCTCATATGGC-5	oRG_DIV7	oRG	DIV7	5234	2429	3.82117	Neuroblast	IPC-EN	IPC-EN	36	IPC-EN
CTCCGATAGTCCGCCA-5	oRG_DIV7	oRG	DIV7	7904	3218	2.8087	Neuroblast	IPC-EN	IPC-EN	14	IPC-EN
CTCCGATGTAGCGCCT-5	oRG_DIV7	oRG	DIV7	6073	2775	3.16153	Neuroblast	IPC-EN	IPC-EN	36	IPC-EN
CTCCGATGTGGCACTC-5	oRG_DIV7	oRG	DIV7	10077	3996	3.52287	Neuroblast	IPC-EN	IPC-EN	13	IPC-EN
CTCCGATTCATCACCC-5	oRG_DIV7	oRG	DIV7	20288	5964	2.80461	Dividing	Dividing	Dividing	51	RG-vRG
CTCCGATTCCGTGTGG-5	oRG_DIV7	oRG	DIV7	5046	2294	3.587	Neuron	EN	EN	11	IPC-EN
CTCCTCCAGCCTTCTC-5	oRG_DIV7	oRG	DIV7	6888	3543	0.914634	Dividing	Dividing	Dividing	47	RG-vRG
CTCCTCCAGTTCATCG-5	oRG_DIV7	oRG	DIV7	6031	2642	4.87481	Neuroblast	IPC-EN	IPC-EN	55	IPC-EN
CTCCTCCCAAGTACCT-5	oRG_DIV7	oRG	DIV7	6104	2717	3.09633	Neuroblast	IPC-EN	IPC-EN	36	IPC-EN
CTCCTCCCAATCACGT-5	oRG_DIV7	oRG	DIV7	7668	3171	2.26917	Neuroblast	IPC-EN	IPC-EN	14	IPC-EN
[truncated: 4,756,340 more chars]
