## Supplementary Tables for "Molecular and cellular dynamics of the developing human neocortex at single-cell resolution": Supplementary Table 25.xlsx

### Sheet: Supplementary Table 25
Supplementary Table 25 | Spearman Correlation between eRegulon (activators) gene-based AUC with SCAVENGE TRS.
eRegulon	Fluid Intelligence rho	Fluid Intelligence_FDR	Processing Speed_rho	Processing Speed_FDR	Executive Function_rho	Executive Function_FDR	Working memory_rho	Working memory_FDR	ASD_rho	ASD_FDR	MDD_rho	MDD_FDR	BPD_rho	BPD_FDR	ADHD_rho	ADHD_FDR	SCZ_rho	SCZ_FDR
AHR_+_+	0.393466	0	0.213143	0	-0.109073	0	0.00648573	1	0.0663802	4.78781e-128	0.194928	0	0.224379	0	0.0175106	8.30491e-08	0.14535	0
AR_+_+	0.103338	2.77017906284222e-312	0.0185985	5.6233e-09	-0.0444943	5.54828e-57	-0.0606759	8.14052e-107	-0.121572	0	-0.118504	0	0.0187594	3.72615e-09	-0.0623509	7.50021e-113	-0.0169671	3.37542e-07
ARNT2_+_+	0.428106	0	0.255022	0	-0.173688	0	-0.0317239	1.88953e-28	0.0430876	2.2521e-53	0.213295	0	0.261399	0	0.0181638	1.67993e-08	0.10427	3.94731929583287e-316
ARNTL_+_+	0.444036	0	0.2679	0	-0.206329	0	0.00617354	1	-0.0592468	8.51002e-102	0.21526	0	0.289815	0	0.0581045	7.16762e-98	0.186939	0
ARX_+_+	-0.183532	0	-0.181323	0	0.0724736	7.64985e-153	-0.0977371	3.94607e-279	-0.0830947	2.5899e-201	-0.259842	0	-0.177913	0	-0.110767	0	-0.13971	0
ASCL1_+_+	-0.158575	0	-0.146785	0	0.113889	0	-0.0282456	2.54569e-22	-0.216765	0	-0.274543	0	-0.137588	0	-0.0800622	8.59784e-187	-0.0918213	1.02963e-244
ASCL4_extended_+_+	0.0788783	2.85262e-181	0.0608575	1.8385e-107	-0.0718932	2.18723e-150	0.0073196	1	-0.0291905	6.4577e-24	0.0538047	8.81718e-84	0.0627265	3.15615e-114	0.0207678	1.64414e-11	0.0493639	5.95663e-70
ATF2_+_+	-0.227614	0	-0.201413	0	0.117759	0	-0.0342913	2.00404e-33	-0.159354	0	-0.267746	0	-0.181656	0	-0.0857139	2.70411e-214	-0.115777	0
ATF6_+_+	-0.17045	0	-0.118844	0	0.0484961	7.0241e-68	-0.0509086	6.68096e-75	0.0117523	0.00976618	-0.0828312	4.9741e-200	-0.140314	0	-0.0607806	3.45471e-107	-0.123098	0
ATF7_+_+	-0.360858	0	-0.231958	0	0.0802472	1.15904e-187	-0.0378168	7.03446e-41	-0.0490484	1.85819e-69	-0.183859	0	-0.246288	0	-0.0604538	4.99711e-106	-0.16676	0
BACH1_+_+	0.415165	0	0.240767	0	-0.137081	0	-0.0281404	3.80477e-22	0.143151	0	0.221572	0	0.239458	0	0.0111032	0.0278131	0.113307	0
BACH2_+_+	-0.120215	0	-0.0504055	2.07562e-73	0.100645	4.14082e-296	-0.0135186	0.000430117	0.355742	0	0.182322	0	-0.075486	6.53138e-166	-0.0216163	1.41701e-12	-0.078775	9.77277e-180
BARHL1_+_+	-0.177435	0	-0.109345	0	0.0478016	6.38255e-66	0.0328978	1.12041e-30	-0.0325026	6.42564e-30	-0.0846141	8.55936e-209	-0.0949004	4.69269e-263	0.00798126	1	-0.0463357	1.628e-61
BARHL2_+_+	-0.101831	3.53369e-303	-0.0675639	1.08306e-132	0.124101	0	0.0246376	1.0575e-16	-0.0260699	7.65302e-19	-0.133418	0	-0.065993	1.52091e-126	0.00123092	1	-0.0526402	1.11356e-79
BARX2_+_+	0.361388	0	0.260561	0	-0.104087	7.30252344451846e-317	-0.0194979	5.39503e-10	0.141409	0	0.276549	0	0.225835	0	0.039414	1.70533e-44	0.102596	5.47459e-306
BATF3_+_+	0.508216	0	0.302931	0	-0.203958	0	0.0463085	8.31388e-62	-0.041653	8.19701e-50	0.21685	0	0.314908	0	0.0477182	1.09225e-65	0.156901	0
BBX_+_+	-0.383121	0	-0.305375	0	0.167597	0	-0.0742821	1.26481e-160	-0.201078	0	-0.412692	0	-0.311026	0	-0.130002	0	-0.169941	0
BCL11A_+_+	0.281251	0	0.155556	0	-0.114869	0	0.00264024	1	0.127239	0	0.262447	0	0.182195	0	0.0477475	9.04393e-66	0.132723	0
BCL11B_+_+	-0.432805	0	-0.2955	0	0.141271	0	-0.0268389	4.85049e-20	0.0199437	1.62313e-10	-0.174184	0	-0.284573	0	-0.0698907	4.59202e-142	-0.171161	0
BCL6_+_+	0.0572646	4.93127e-95	0.0525948	5.18467e-80	-0.0359049	9.54372e-37	-0.07372	3.47889e-158	0.102239	1.23828e-305	0.00276869	1	-0.00914069	0.474689	-0.0850709	4.53559e-211	-0.0985212	5.28818e-282
BHLHE22_+_+	0.0420239	1.0102e-50	0.0944912	8.92056e-261	0.0755656	2.89823e-166	0.0586221	1.21901e-99	0.344816	0	0.268985	0	0.0717682	7.35302e-150	0.0650424	6.78167e-123	-0.018121	2.13055e-08
BHLHE40_+_+	0.496316	0	0.308642	0	-0.217914	0	0.0332244	2.60379e-31	-0.0604438	5.42034e-106	0.232349	0	0.333359	0	0.0839609	1.46335e-205	0.219781	0
BHLHE41_+_+	0.213736	0	0.13349	0	-0.0989957	2.03985e-286	-0.0140441	0.000157115	-0.0896528	1.38318e-234	0.0140862	0.000144714	0.123041	0	0.00993508	0.159682	0.076301	1.50856e-168
BNC2_+_+	0.192391	0	0.103341	2.64693285987567e-312	-0.0822293	4.10146e-197	-0.00878726	0.751281	-0.0285549	7.74761e-23	0.0775468	3.67557e-175	0.114218	0	0.0217413	9.7957e-13	0.0857833	2.16863e-213
BPTF_+_+	-0.411585	0	-0.292217	0	0.154629	0	-0.0503591	2.84422e-73	-0.030188	1.17312e-25	-0.216651	0	-0.290394	0	-0.0853762	1.34499e-212	-0.191204	0
BSX_+_+	0.0386936	7.60028e-43	0.0341941	3.14269e-33	-0.0284401	1.20683e-22	0.0215569	1.68719e-12	-0.0154093	9.70925e-06	0.0159825	2.80549e-06	0.0358504	1.24269e-36	0.0174175	1.03838e-07	0.0307458	1.70793e-26
CDC5L_+_+	0.298033	0	0.190251	0	-0.0532155	6.19009e-82	0.0571549	1.14943e-94	-0.0106016	0.0601743	0.121113	0	0.217924	0	0.0854202	8.08957e-213	0.162996	0
CEBPB_+_+	0.500689	0	0.312893	0	-0.20744	0	0.0412105	9.72358e-49	-0.046013	5.23158e-61	0.230036	0	0.333481	0	0.0850759	4.28142e-211	0.209862	0
CEBPD_+_+	-0.0367852	1.26851e-38	-0.0279053	9.28822e-22	0.0137504	0.000277078	-0.00340202	1	-0.0420925	6.8451e-51	-0.0540094	1.99199e-84	-0.0287172	4.12867e-23	-0.032821	1.57586e-30	-0.0119906	0.00695887
CPEB1_+_+	0.301937	0	0.186973	0	-0.136425	0	-0.0301448	1.39951e-25	0.0743256	8.1763e-161	0.193372	0	0.17377	0	0.0248821	4.64809e-17	0.102606	4.74873e-306
CREB3L2_+_+	-0.202929	0	-0.12593	0	0.0575225	6.70152e-96	-0.0233953	6.09375e-15	-0.114807	0	-0.175449	0	-0.140583	0	-0.034733	2.55559e-34	-0.0769511	1.87569e-171
CREM_+_+	-0.255545	0	-0.197898	0	0.123813	0	-0.0436564	8.07891e-55	-0.210022	0	-0.348177	0	-0.212737	0	-0.093958	8.04336e-258	-0.108344	0
CTCFL_+_+	-0.0132526	0.00070643	-0.000576028	1	-0.0209191	1.06925e-11	0.0184674	7.84339e-09	0.0012565	1	0.0119401	0.00714229	0.00349968	1	0.0168295	4.14159e-07	0.0256139	4.90568e-18
CUX1_+_+	0.430597	0	0.241094	0	-0.198371	0	-0.072168	1.51228e-151	-0.0791529	1.5211e-182	0.207837	0	0.281981	0	0.0568668	1.05246e-93	0.128435	0
CUX2_+_+	0.441647	0	0.271034	0	-0.190238	0	-0.0289827	1.46382e-23	0.132372	0	0.335133	0	0.270651	0	0.0227833	4.16439e-14	0.0545572	1.16022e-85
DBP_+_+	0.419363	0	0.276971	0	-0.126317	0	0.0655804	5.92339e-125	-0.00760651	1	0.209515	0	0.29897	0	0.109192	0	0.219492	0
DBX2_+_+	-0.0737959	1.63364e-158	-0.0803573	3.51062e-188	0.0380863	1.76855e-41	-0.0814903	1.45807e-193	-0.191246	0	-0.251151	0	-0.10352	2.13993588689141e-313	-0.07998	2.09159e-186	-0.0523314	9.77723e-79
DEAF1_+_+	0.0863055	2.77363e-217	0.069661	3.99454e-141	-0.0600071	1.8811e-104	0.00581911	1	0.0392314	4.49632e-44	0.108261	0	0.0732463	3.82614e-156	0.0344535	9.43717e-34	0.0433419	1.06855e-53
DLX1_+_+	0.204352	0	0.101514	2.78938e-301	-0.0290525	1.11259e-23	0.0208442	1.32343e-11	-0.00481328	1	-0.0359291	8.48459e-37	0.102353	2.56378e-306	-0.012093	0.00551778	0.0202526	8.18389e-11
DLX2_+_+	-0.0763774	6.99782e-170	-0.0989927	2.12505e-286	0.0676249	6.20696e-133	-0.0439442	1.47553e-55	-0.0578518	5.17056e-97	-0.180725	0	-0.0858217	7.74189e-215	-0.0512116	8.2917e-76	-0.0803206	6.56146e-187
DLX5_+_+	-0.196815	0	-0.12402	0	0.172101	0	0.0368451	9.41995e-39	0.0171879	1.79191e-07	-0.156759	0	-0.11104	0	0.00481074	1	-0.0747728	8.11836e-162
DLX6_+_+	0.273648	0	0.156231	0	-0.0704487	2.32692e-144	-0.0267885	5.82585e-20	0.0216383	1.32777e-12	0.0542274	4.05883e-85	0.149801	0	-0.00632656	1	0.0354848	1.18633e-35
DRGX_+_+	-0.0897946	2.4743e-235	-0.0505547	7.51909e-74	0.0110015	0.0326084	0.00512223	1	-0.0384431	2.80056e-42	-0.0583429	1.10268e-98	-0.0519302	5.60402e-78	-0.00506871	1	-0.033567	8.64097e-32
E2F1_+_+	-0.274207	0	-0.216161	0	0.173436	0	-0.0159711	2.87707e-06	-0.19848	0	-0.343061	0	-0.222215	0	-0.0953361	1.71215e-265	-0.115805	0
E2F2_+_+	-0.266917	0	-0.218718	0	0.190845	0	-0.0093724	0.348317	-0.204304	0	-0.3433	0	-0.207782	0	-0.0885541	7.83073e-229	-0.110666	0
E2F7_+_+	-0.290648	0	-0.238261	0	0.190889	0	-0.0251801	1.68866e-17	-0.211222	0	-0.364481	0	-0.233544	0	-0.10961	0	-0.13517	0
E2F8_+_+	-0.249795	0	-0.211034	0	0.182787	0	-0.0231726	1.23336e-14	-0.200247	0	-0.343991	0	-0.205625	0	-0.102576	1.16061e-307	-0.11568	0
EBF1_+_+	-0.205006	0	-0.138186	0	0.18535	0	0.0561938	1.77959e-91	-0.0203754	4.94581e-11	-0.166107	0	-0.101232	1.34338e-299	0.0271321	1.6599e-20	-0.0466586	2.1747e-62
EBF2_+_+	-0.363618	0	-0.265309	0	0.202858	0	0.0265933	1.1806e-19	-0.155328	0	-0.323537	0	-0.230968	0	-0.031062	3.13822e-27	-0.108777	0
EBF3_+_+	-0.315111	0	-0.257553	0	0.148608	0	-0.000445059	1	-0.203077	0	-0.322296	0	-0.202181	0	-0.0377925	7.9647e-41	-0.0916811	5.81391e-244
EGR1_+_+	0.489476	0	0.316875	0	-0.181241	0	0.0544047	1.10764e-85	-0.0241963	4.56988e-16	0.244764	0	0.33932	0	0.105485	0	0.237227	0
EGR2_+_+	0.455481	0	0.286562	0	-0.190287	0	0.0438087	3.28967e-55	-0.0335692	5.49112e-32	0.231746	0	0.301493	0	0.0594981	1.13748e-102	0.169429	0
EGR3_+_+	0.523382	0	0.330231	0	-0.203699	0	0.053614	3.5079e-83	-0.0385113	1.96585e-42	0.254402	0	0.350587	0	0.0919342	9.24469e-247	0.228841	0
EGR4_+_+	0.496685	0	0.312107	0	-0.204093	0	0.0508134	1.28292e-74	-0.046908	1.91919e-63	0.234613	0	0.32965	0	0.0846762	4.20352e-209	0.217473	0
ELF1_+_+	-0.27251	0	-0.221322	0	0.0487089	1.74111e-68	-0.0996872	1.84395e-290	-0.160713	0	-0.279531	0	-0.240472	0	-0.115387	0	-0.127508	0
ELF2_+_+	-0.492705	0	-0.347181	0	0.177958	0	-0.0702834	1.11822e-143	-0.0516586	3.73528e-77	-0.291715	0	-0.359037	0	-0.124047	0	-0.247788	0
ELF5_extended_+_+	0.0120295	0.00614433	0.0166631	6.07519e-07	-0.0173323	1.27242e-07	-0.00532492	1	-0.00216552	1	0.00691708	1	0.0159008	3.35722e-06	0.0135227	0.000426801	0.00827826	1
ELK1_+_+	0.424445	0	0.273249	0	-0.166228	0	0.0369163	6.60692e-39	0.00351167	1	0.231162	0	0.288135	0	0.0802981	6.67236e-188	0.18653	0
EMX1_+_+	-0.240242	0	-0.185034	0	0.141326	0	0.00302748	1	-0.195704	0	-0.284459	0	-0.157276	0	-0.0273264	8.10335e-21	-0.0659725	1.00487e-125
EMX2_+_+	-0.272622	0	-0.204701	0	0.217545	0	0.0303174	6.90717e-26	-0.145147	0	-0.318775	0	-0.175593	0	-0.0287344	3.86161e-23	-0.0690539	7.61296e-138
EN2_+_+	0.0390456	1.19963e-43	0.0439484	1.43886e-55	-0.0208265	1.39183e-11	0.0260491	8.23717e-19	-0.0295449	1.57848e-24	0.0252999	1.12004e-17	0.0469012	2.00387e-63	0.0400821	4.7374e-46	0.0474092	1.91389e-64
EOMES_+_+	-0.410951	0	-0.294508	0	0.146157	0	-0.0321516	2.9802e-29	-0.156301	0	-0.301698	0	-0.295691	0	-0.0930807	5.37312e-253	-0.21331	0
EPAS1_+_+	0.30364	0	0.185714	0	-0.13591	0	-0.0199379	1.64896e-10	0.0819602	8.11953e-196	0.182164	0	0.170226	0	0.00352775	1	0.0717758	5.14857e-149
ERF_+_+	-0.143174	0	-0.0896511	1.413e-234	0.043706	6.02997e-55	-0.00618733	1	-0.103383	1.46106339693264e-312	-0.154136	0	-0.102252	1.04351e-305	-0.0315488	3.99584e-28	-0.0608524	8.18274e-107
ERG_+_+	0.334291	0	0.207586	0	-0.12696	0	-0.0356368	3.48468e-36	0.137859	0	0.219673	0	0.199418	0	0.0176231	6.33211e-08	0.100577	5.55127e-294
ESR2_+_+	-0.37278	0	-0.290718	0	0.201395	0	-0.0487954	9.86157e-69	-0.191906	0	-0.394668	0	-0.293848	0	-0.116737	0	-0.173348	0
ESRRG_+_+	0.409763	0	0.243185	0	-0.182933	0	-0.0662333	1.78308e-127	0.0439815	1.18291e-55	0.188552	0	0.233025	0	0.00231972	1	0.107489	0
ETS1_+_+	0.443324	0	0.26327	0	-0.171964	0	-0.0467842	4.19749e-63	0.108824	0	0.27277	0	0.262366	0	0.0180422	2.27172e-08	0.113112	0
ETS2_+_+	0.486555	0	0.311798	0	-0.194782	0	0.0412911	6.21178e-49	-0.0358673	1.14515e-36	0.242719	0	0.337628	0	0.103342	2.61672317497302e-312	0.241182	0
ETV1_+_+	0.273358	0	0.156204	0	-0.114483	0	-0.0442128	2.98849e-56	0.0409788	3.51505e-48	0.117366	0	0.147751	0	0.00442768	1	0.151861	0
ETV2_+_+	-0.236479	0	-0.173146	0	0.180855	0	0.0209492	9.81151e-12	-0.103435	7.04234358614483e-313	-0.252067	0	-0.158436	0	-0.0359081	9.39411e-37	-0.0732489	3.05395e-155
ETV5_+_+	0.452611	0	0.271195	0	-0.208197	0	-0.0128661	0.00142879	0.00654743	1	0.219628	0	0.278721	0	0.0432043	1.14159e-53	0.203813	0
ETV6_+_+	0.455609	0	0.245258	0	-0.18234	0	-0.044533	4.39717e-57	-0.0242512	3.81449e-16	0.161956	0	0.246186	0	-0.011567	0.0132397	0.109847	0
FEZF2_extended_+_+	-0.249865	0	-0.146798	0	0.16444	0	0.0560413	5.64523e-91	0.105622	0	-0.0263085	3.27896e-19	-0.121335	0	0.0362589	1.70046e-37	0.0237516	2.43187e-15
FLI1_+_+	0.0948188	1.33864e-262	0.0516399	4.25606e-77	-0.0578763	4.27137e-97	-0.0317207	1.91564e-28	0.0580939	7.7899e-98	0.0698169	9.21314e-142	0.02901	1.31471e-23	-0.0136757	0.000319491	0.0216904	1.37214e-12
FOS_+_+	0.0530929	1.49019e-81	0.00753698	1	0.000670489	1	-0.0450513	1.91949e-58	-0.170113	0	-0.185733	0	-0.000328443	1	-0.0309421	5.18842e-27	0.026216	5.9808e-19
FOSL2_+_+	0.376747	0	0.224028	0	-0.172435	0	0.0311222	2.43636e-27	-0.0548193	5.22628e-87	0.133163	0	0.247788	0	0.0567087	3.53389e-93	0.177869	0
FOXC1_+_+	-0.146356	0	-0.117362	0	0.101912	1.14694e-303	-0.0117744	0.00941572	-0.135127	0	-0.209054	0	-0.111529	0	-0.0536288	3.15357e-83	-0.0612359	3.54391e-108
FOXG1_+_+	-0.476224	0	-0.320995	0	0.267875	0	-0.0129759	0.00117188	-0.0336533	3.74875e-32	-0.319839	0	-0.324825	0	-0.0844273	7.23522e-208	-0.198264	0
FOXJ1_extended_+_+	-0.0997826	5.07646e-291	-0.0756603	1.10262e-166	0.0509837	3.98747e-75	-0.0387698	5.10548e-43	-0.0786673	2.69534e-180	-0.162827	0	-0.0952901	3.10204e-265	-0.0567808	2.03481e-93	-0.0528718	2.16454e-80
FOXM1_+_+	-0.228624	0	-0.19635	0	0.16599	0	-0.0221767	2.66366e-13	-0.178298	0	-0.301756	0	-0.186538	0	-0.0930031	1.4272e-252	-0.112337	0
FOXN2_+_+	-0.382854	0	-0.26902	0	0.117632	0	-0.0697224	2.24128e-141	-0.083577	1.13121e-203	-0.26902	0	-0.288099	0	-0.107718	0	-0.189548	0
FOXN3_+_+	-0.262972	0	-0.173561	0	0.0853447	1.93415e-212	-0.0528173	1.066e-80	-0.0211884	4.93545e-12	-0.114387	0	-0.193299	0	-0.0598336	7.64782e-104	-0.146292	0
FOXN4_+_+	-0.252197	0	-0.204766	0	0.155294	0	-0.029757	6.73727e-25	-0.17578	0	-0.304477	0	-0.203791	0	-0.102093	9.4672e-305	-0.132106	0
FOXO1_+_+	-0.0593001	5.55606e-102	-0.0729576	6.60755e-155	-0.0268498	4.66292e-20	-0.118741	0	-0.12957	0	-0.203404	0	-0.104111	5.24829334971456e-317	-0.0949246	3.4397e-263	-0.0651828	1.04424e-122
FOXO3_+_+	-0.0560147	6.89831e-91	-0.080458	1.17449e-188	-0.0589678	7.86252e-101	-0.0864037	8.80993e-218	-0.152639	0	-0.146928	0	-0.0847276	2.33296e-209	-0.0695333	1.32562e-140	-0.0518988	2.00804e-77
FOXP1_+_+	0.471978	0	0.311842	0	-0.100291	5.14966e-294	-0.0199704	1.50928e-10	0.261318	0	0.379215	0	0.285549	0	0.0308697	7.02321e-27	0.115473	0
FOXP2_+_+	0.315331	0	0.215549	0	-0.0971927	5.23077e-276	-0.0204713	3.78636e-11	0.159677	0	0.279282	0	0.205311	0	0.0625153	1.8792e-113	0.165161	0
GBX2_+_+	-0.187568	0	-0.145785	0	0.174468	0	0.00160734	1	-0.00210134	1	-0.151916	0	-0.114535	0	-0.0261847	5.09531e-19	-0.0615757	2.16057e-109
GCM1_+_+	-0.115876	0	-0.0795231	2.87486e-184	0.048103	9.09058e-67	-0.0211084	6.21598e-12	-0.0798447	9.01357e-186	-0.131497	0	-0.0892107	2.91366e-232	-0.0317112	1.99536e-28	-0.0490638	4.3143e-69
GFI1_+_+	0.0591014	2.71417e-101	0.0322848	1.66829e-29	-0.0571048	1.69115e-94	0.00766415	1	-0.0589947	6.34965e-101	0.00225634	1	0.0353711	1.24598e-35	0.000166614	1	0.0247612	8.9019e-17
GLI2_+_+	-0.221043	0	-0.177085	0	0.154999	0	-0.0234168	5.68999e-15	-0.165947	0	-0.289957	0	-0.178737	0	-0.0743336	7.54665e-161	-0.0934593	1.38907e-253
GLI3_+_+	-0.275794	0	-0.250058	0	0.178297	0	-0.0762211	3.50345e-169	-0.239437	0	-0.420638	0	-0.253756	0	-0.139696	0	-0.147739	0
GLIS1_+_+	0.561522	0	0.327137	0	-0.2416	0	0.00122578	1	-0.00708419	1	0.284655	0	0.346014	0	0.0480914	9.79708e-67	0.201205	0
GLIS3_+_+	0.43116	0	0.263166	0	-0.129528	0	-0.0228047	3.89641e-14	0.0804381	1.45844e-188	0.248624	0	0.251356	0	-0.00979295	0.19519	0.0568795	3.39581e-93
GMEB1_+_+	-0.271034	0	-0.191069	0	0.137759	0	-0.00136668	1	-0.0894224	2.25502e-233	-0.206606	0	-0.181369	0	-0.0548861	3.19056e-87	-0.1127	0
GSX1_+_+	-0.0951143	2.99469e-264	-0.0594529	1.63502e-102	0.00885856	0.68568	-0.00125232	1	-0.091212	7.13689e-243	-0.104249	7.38418656698827e-318	-0.0550165	1.21365e-87	-0.0110215	0.0316111	-0.0215484	2.0801e-12
GSX2_+_+	-0.0221783	2.6512e-13	-0.0230082	2.06668e-14	0.00906555	0.524046	-0.014728	4.01552e-05	-0.121302	0	-0.116328	0	-0.0255921	4.08421e-18	-0.0199045	1.80576e-10	-0.00136199	1
HES1_+_+	-0.209713	0	-0.156619	0	0.200677	0	0.0371604	1.94919e-39	-0.123368	0	-0.276437	0	-0.129737	0	-0.0108878	0.0388949	-0.0396746	7.87871e-45
HES5_extended_+_+	-0.289896	0	-0.206157	0	0.192171	0	-0.0190836	1.60935e-09	-0.141433	0	-0.333316	0	-0.207492	0	-0.0583105	1.42232e-98	-0.106242	0
HES6_extended_+_+	-0.441773	0	-0.310371	0	0.145637	0	-0.0304742	3.62401e-26	-0.164235	0	-0.304488	0	-0.305851	0	-0.0894234	2.22872e-233	-0.207259	0
HEY1_+_+	-0.193018	0	-0.130125	0	0.181981	0	0.0432682	7.8671e-54	-0.0706489	3.45785e-145	-0.214417	0	-0.109346	0	0.00854342	1	-0.0327092	3.93846e-30
HEY2_extended_+_+	-0.265633	0	-0.194229	0	0.158921	0	0.0130711	0.000985659	-0.180316	0	-0.297657	0	-0.172227	0	-0.0320968	3.7806e-29	-0.0720172	5.01031e-150
HEYL_extended_+_+	0.0939394	1.01878e-257	0.0334384	9.92883e-32	-0.0313014	1.14364e-27	-0.00712601	1	-0.0531596	9.24213e-82	-0.00545463	1	0.0505976	5.61334e-74	0.0103	0.0942415	0.0685654	6.91973e-136
HHEX_+_+	-0.0846981	3.27155e-209	-0.0634969	4.47559e-117	0.0255491	4.74044e-18	-0.00109484	1	-0.0353961	1.10551e-35	-0.107309	0	-0.0796906	4.74176e-185	-0.0271609	1.49277e-20	-0.0308269	1.22059e-26
HIF1A_+_+	-0.336722	0	-0.216995	0	0.181683	0	0.0199688	1.5158e-10	-0.116253	0	-0.247932	0	-0.204464	0	-0.0245593	1.37368e-16	-0.10856	0
HLF_+_+	0.514821	0	0.324781	0	-0.210359	0	0.043133	1.72929e-53	-0.0381048	1.60839e-41	0.25543	0	0.347907	0	0.092711	5.61506e-251	0.235248	0
HLX_+_+	-0.162408	0	-0.12602	0	0.087016	6.70466e-221	-0.00742437	1	-0.140282	0	-0.214555	0	-0.12389	0	-0.0494473	1.31423e-70	-0.0765062	1.83683e-169
HMGA2_+_+	-0.303601	0	-0.239758	0	0.238957	0	0.00154383	1	-0.170079	0	-0.370018	0	-0.219759	0	-0.0676953	3.26517e-133	-0.101644	2.68311e-300
HMX1_+_+	-0.110237	0	-0.0888954	1.30112e-230	0.0508368	1.0934e-74	-0.00722199	1	-0.0511589	1.1933e-75	-0.105285	0	-0.0777003	7.35284e-176	-0.0308203	8.63029e-27	-0.0698319	5.41004e-141
HNF4G_+_+	-0.198022	0	-0.143524	0	0.0411521	1.34515e-48	-0.072198	1.12853e-151	-0.154382	0	-0.261528	0	-0.177592	0	-0.101593	9.37758e-302	-0.110968	0
HOMEZ_+_+	-0.0667495	1.73675e-129	-0.037577	2.38314e-40	-0.00150772	1	-0.0170871	2.27168e-07	0.0198067	2.35412e-10	-0.0258908	1.43894e-18	-0.0499736	3.86019e-72	-0.027074	2.05447e-20	-0.0454656	3.44533e-59
HOXD1_+_+	-0.103577	9.70503525480786e-314	-0.0826147	5.60208e-199	0.0553583	9.53583e-89	-0.00590447	1	-0.143887	0	-0.197687	0	-0.0822614	2.86908e-197	-0.0255452	4.80536e-18	-0.013486	0.000492264
HSF4_+_+	0.366377	0	0.20064	0	-0.191707	0	-0.00964371	0.24034	-0.0906634	6.1113e-240	0.148471	0	0.223748	0	0.0434273	3.10278e-54	0.16634	0
IKZF1_+_+	0.0256786	3.02267e-18	-0.0092992	0.384381	-0.0437044	6.08771e-55	-0.0297448	7.07684e-25	-0.0662262	1.89947e-127	-0.0477493	8.94146e-66	-0.00696	1	-0.00881982	0.720633	0.0295699	2.01543e-24
INSM1_+_+	-0.354878	0	-0.24371	0	0.137388	0	-0.01291	0.00132028	-0.154333	0	-0.287342	0	-0.249646	0	-0.077652	1.21986e-175	-0.166247	0
IRF2_+_+	-0.11895	0	-0.0928408	1.09953e-251	0.00149089	1	-0.0550674	8.31753e-88	-0.147071	0	-0.199538	0	-0.112715	0	-0.064176	1.29122e-119	-0.0716721	1.39612e-148
IRF3_+_+	0.36668	0	0.24656	0	-0.12436	0	0.0474325	6.82878e-65	-0.0055982	1	0.177728	0	0.259701	0	0.0940434	2.71067e-258	0.187671	0
IRF4_+_+	-0.0183089	1.16901e-08	-0.00411678	1	-0.00320207	1	0.012358	0.00350279	0.0117634	0.00958848	-0.00391192	1	-0.00853417	1	0.00140734	1	0.00430336	1
IRF5_+_+	-0.0771156	3.32419e-173	-0.04827	3.07012e-67	0.00541916	1	0.0056451	1	-0.0479699	2.15329e-66	-0.0592663	7.2799e-102	-0.0527923	1.27379e-80	-0.01069	0.052652	-0.0281899	4.30929e-22
IRF6_+_+	0.213362	0	0.145728	0	-0.0710629	6.59323e-147	0.023357	6.88119e-15	-0.0242494	3.83717e-16	0.105017	0	0.164361	0	0.0691064	7.19295e-139	0.119308	0
IRF8_+_+	0.227174	0	0.114174	0	-0.0941502	6.95306e-259	0.0274675	4.79925e-21	-0.0443806	1.09638e-56	0.0604617	4.68576e-106	0.139705	0	0.0356482	3.29817e-36	0.112978	0
IRF9_+_+	-0.242262	0	-0.186769	0	0.0632465	3.80542e-116	-0.0345998	4.76983e-34	-0.165563	0	-0.26209	0	-0.179179	0	-0.0583902	7.59721e-99	-0.0854977	5.80917e-212
ISL1_+_+	-0.325924	0	-0.237438	0	0.13313	0	0.0173012	1.36999e-07	-0.142094	0	-0.262821	0	-0.194743	0	-0.0258475	1.67472e-18	-0.0912237	1.61992e-241
ISL2_+_+	0.0161594	1.89597e-06	0.00227931	1	-0.0162667	1.49198e-06	0.00477397	1	-0.0638923	1.49707e-118	-0.0379326	3.89184e-41	0.00424766	1	-0.0123441	0.00358798	-0.006771	1
JDP2_+_+	0.537207	0	0.332468	0	-0.225905	0	-0.0104469	0.0758543	-0.0114195	0.0168167	0.278293	0	0.352167	0	0.0814374	2.6111e-193	0.2081	0
JUN_+_+	0.130071	0	0.0634275	8.10625e-117	0.0235602	3.59972e-15	0.0251932	1.61435e-17	-0.172505	0	-0.129355	0	0.078419	3.75772e-179	0.0151415	1.70862e-05	0.077419	1.46953e-173
JUNB_+_+	0.281714	0	0.199653	0	-0.106163	0	0.0599776	2.38936e-104	-0.0579493	2.41413e-97	0.124789	0	0.217291	0	0.090284	6.36117e-238	0.163422	0
JUND_+_+	0.316326	0	0.207706	0	-0.0778552	1.44308e-176	0.0727014	8.20657e-154	-0.0683917	5.45645e-136	0.113272	0	0.240435	0	0.104283	4.61224114230887e-318	0.193488	0
KLF1_+_+	0.000925978	1	0.0180336	2.32049e-08	-0.0494449	1.3354e-70	-0.015862	3.65482e-06	-0.0122958	0.00390043	0.0320501	4.62847e-29	0.0213839	2.79932e-12	0.0326225	3.79155e-30	0.0433343	1.11713e-53
KLF10_+_+	0.47128	0	0.319727	0	-0.142137	0	0.0701482	4.03016e-143	0.0422246	3.23044e-51	0.273339	0	0.329096	0	0.111234	0	0.216461	0
KLF12_+_+	-0.190236	0	-0.186673	0	0.061341	3.42004e-109	-0.1229	0	-0.0668834	5.19193e-130	-0.19989	0	-0.189188	0	-0.136813	0	-0.192117	0
KLF15_+_+	-0.102279	7.19766e-306	-0.0783428	8.41597e-179	0.0314198	6.92018e-28	-0.0404058	8.1689e-47	-0.182782	0	-0.234833	0	-0.0991372	3.05162e-287	-0.0583107	1.42068e-98	-0.0546512	5.83165e-86
KLF16_+_+	0.322894	0	0.191912	0	-0.0999463	5.54075e-292	0.0277498	1.66913e-21	-0.0310672	3.07128e-27	0.128201	0	0.215734	0	0.0551742	3.76121e-88	0.132008	0
KLF17_+_+	-0.0764631	2.88937e-170	-0.0442592	2.26572e-56	0.0180992	1.97256e-08	-0.0129269	0.00128059	-0.0398765	1.43613e-45	-0.0595118	1.01888e-102	-0.0549331	2.25172e-87	-0.0166891	5.72353e-07	-0.0347072	4.63146e-34
KLF2_+_+	0.326323	0	0.220034	0	-0.133866	0	0.0265548	1.35646e-19	0.00651736	1	0.208172	0	0.232243	0	0.0887239	1.02235e-229	0.184004	0
KLF3_+_+	-0.144001	0	-0.074967	1.2724e-163	0.0529634	3.7623e-81	0.00469107	1	-0.0413375	4.79479e-49	-0.074797	7.09787e-163	-0.0779534	5.13667e-177	0.00475084	1	-0.0420556	1.69016e-50
KLF4_+_+	-0.0200268	1.29368e-10	-0.00660763	1	-0.0171653	1.88993e-07	0.00969726	0.223122	-0.0364065	8.24059e-38	-0.014054	0.000154133	0.0013306	1	0.0170502	2.47682e-07	0.00993621	0.166122
KLF5_+_+	0.345103	0	0.217738	0	-0.0997822	5.10797e-291	-0.00182012	1	0.214425	0	0.236685	0	0.205359	0	0.0128534	0.00146184	0.0909186	6.80892e-240
KLF7_+_+	-0.318997	0	-0.179051	0	0.14983	0	-0.012795	0.00162307	0.244548	0	0.0105925	0.0610123	-0.205404	0	-0.0403549	1.0778e-46	-0.19569	0
KLF9_+_+	0.49287	0	0.318254	0	-0.19678	0	0.0412061	9.96644e-49	-0.0365605	3.85961e-38	0.247641	0	0.340702	0	0.102333	3.39429e-306	0.240589	0
LCORL_+_+	-0.25541	0	-0.220934	0	0.163826	0	-0.00716064	1	0.0322017	2.39653e-29	-0.143291	0	-0.181755	0	-0.0453613	2.90132e-59	-0.0590752	1.3142e-100
LEF1_+_+	-0.232583	0	-0.191478	0	0.216288	0	0.0158404	3.83174e-06	-0.149181	0	-0.325488	0	-0.164696	0	-0.0410842	1.96085e-48	-0.0572393	2.16543e-94
LHX1_+_+	-0.0125699	0.00241983	0.00461206	1	0.0439203	1.70001e-55	0.0487255	1.56161e-68	0.141856	0	0.0836306	6.17065e-204	0.0304083	4.75542e-26	0.0619466	2.2238e-111	0.00561964	1
LHX2_+_+	-0.340412	0	-0.250587	0	0.244207	0	-0.0483209	2.20509e-67	-0.116941	0	-0.342186	0	-0.260017	0	-0.0950709	5.23551e-264	-0.170157	0
LHX5_+_+	-0.246595	0	-0.153548	0	0.139583	0	0.0448802	5.4206e-58	0.0168272	4.16389e-07	-0.111639	0	-0.126956	0	0.0233348	7.38373e-15	-0.0543114	6.97423e-85
LHX6_+_+	0.330287	0	0.169084	0	-0.130804	0	-0.0448753	5.58125e-58	0.0589151	1.19579e-100	0.116082	0	0.186106	0	-0.00340817	1	0.0811861	5.48544e-191
LHX9_+_+	-0.266061	0	-0.183353	0	0.177204	0	0.048047	1.30684e-66	-0.0713984	2.62097e-148	-0.203049	0	-0.145709	0	0.0117429	0.00991922	-0.0763654	7.79246e-169
LIN28B_+_+	-0.0836274	6.40258e-204	-0.0753386	2.92931e-165	0.162417	0	0.0569548	5.35813e-94	-0.0706803	2.56249e-145	-0.16887	0	-0.0329104	1.0593e-30	0.0272812	9.57798e-21	0.027237	1.51083e-20
LMX1A_+_+	0.0297743	6.2846e-25	-0.0364705	6.01457e-38	0.0432543	8.53011e-54	-0.0485586	4.66735e-68	-0.159868	0	-0.175912	0	-0.0119952	0.00651092	-0.0548767	3.42033e-87	-0.0281859	4.37398e-22
MAF_+_+	0.449685	0	0.267158	0	-0.167466	0	-0.0245511	1.41172e-16	0.121145	0	0.251463	0	0.277919	0	0.0362873	1.4796e-37	0.152133	0
MAFA_+_+	0.158727	0	0.115562	0	-0.0850331	7.00025e-211	-0.0207846	1.56761e-11	0.108555	0	0.158905	0	0.0944325	1.89169e-260	0.0245706	1.3229e-16	0.0253018	1.43291e-17
MAFB_+_+	0.478258	0	0.302289	0	-0.181545	0	0.0162632	1.50369e-06	0.0672793	1.44206e-131	0.256501	0	0.321153	0	0.0781834	4.5389e-178	0.201879	0
MAFG_+_+	0.232902	0	0.17327	0	-0.0973836	4.2244e-277	0.0389506	1.977e-43	-0.00845771	1	0.137122	0	0.178595	0	0.0750304	6.69902e-164	0.132051	0
MAFK_+_+	0.155423	0	0.0980766	4.36751e-281	-0.0752349	8.40982e-165	0.0282823	2.21256e-22	-0.0397243	3.25242e-45	0.0590141	5.4416e-101	0.101453	6.45865e-301	0.0191507	1.35051e-09	0.0488404	1.86841e-68
MBNL2_+_+	0.438683	0	0.26176	0	-0.193912	0	-0.0119844	0.00663047	-0.00156183	1	0.234333	0	0.270978	0	0.0394824	1.18529e-44	0.181366	0
MEF2C_+_+	0.487576	0	0.316868	0	-0.157437	0	0.00428663	1	0.219314	0	0.38524	0	0.316219	0	0.0680848	9.20926e-135	0.175551	0
MEIS1_+_+	-0.401033	0	-0.314652	0	0.153158	0	-0.0971332	1.14474e-275	-0.180249	0	-0.402197	0	-0.335313	0	-0.152199	0	-0.211613	0
MEIS2_+_+	-0.503184	0	-0.355754	0	0.240776	0	-0.0510615	2.33494e-75	-0.074682	2.26767e-162	-0.371201	0	-0.372226	0	-0.134883	0	-0.258021	0
MEIS3_+_+	0.369606	0	0.237226	0	-0.151209	0	0.0450253	2.2485e-58	0.0587288	5.24075e-100	0.252003	0	0.244052	0	0.0530747	1.69812e-81	0.107267	0
MESP1_extended_+_+	0.342121	0	0.22778	0	-0.0793309	2.26068e-183	0.067324	9.61365e-132	-0.0095316	0.280484	0.150809	0	0.249324	0	0.100605	7.12413e-296	0.180658	0
MESP2_extended_+_+	-0.0371068	2.55062e-39	-0.0133945	0.000542775	0.0125046	0.00271344	0.0242095	4.37556e-16	-0.03004	2.14392e-25	-0.0318324	1.18518e-28	-0.00853053	1	0.0164932	8.95269e-07	-0.00141405	1
MGA_+_+	-0.249331	0	-0.17124	0	0.0784646	2.31622e-179	-0.0180315	2.3326e-08	-0.0607173	5.79903e-107	-0.149598	0	-0.176137	0	-0.0534522	1.12797e-82	-0.10991	0
MITF_+_+	0.145048	0	0.0550608	8.73531e-88	-0.104782	0	-0.090162	2.82235e-237	0.0455712	8.0069e-60	0.0843864	1.15441e-207	0.0526367	3.85169e-80	-0.0208549	1.28403e-11	0.0454261	4.38235e-59
MIXL1_+_+	-0.174518	0	-0.130364	0	0.102436	8.0391e-307	-0.0058593	1	-0.124317	0	-0.205636	0	-0.135313	0	-0.0604607	4.72167e-106	-0.0871319	3.36888e-220
MSC_+_+	0.405775	0	0.270786	0	-0.163976	0	0.0417854	3.89126e-50	-0.0134235	0.000514115	0.217577	0	0.291249	0	0.107659	0	0.226274	0
MSX1_+_+	-0.0859286	2.23675e-215	-0.0631715	7.214e-116	-0.0077392	1	-0.0383572	4.37085e-42	-0.16063	0	-0.192733	0	-0.0811642	5.25553e-192	-0.0497866	1.35805e-71	-0.0268101	7.15402e-20
MSX2_+_+	-0.218807	0	-0.169169	0	0.126891	0	-0.00338388	1	-0.187238	0	-0.278209	0	-0.14902	0	-0.0477844	7.13012e-66	-0.0659401	1.33921e-125
MXD1_+_+	0.136969	0	0.0799086	4.51899e-186	-0.038072	1.90336e-41	0.0289778	1.49188e-23	-0.0738289	1.17546e-158	-0.012801	0.00160587	0.0934631	4.29403e-255	0.0370112	4.11543e-39	0.0745067	1.16875e-160
MXD3_+_+	-0.243082	0	-0.196617	0	0.160036	0	-0.0217354	9.96721e-13	-0.159124	0	-0.284991	0	-0.18753	0	-0.0885703	6.44852e-229	-0.111487	0
MXI1_+_+	-0.334579	0	-0.231412	0	0.0826698	3.02587e-199	-0.0558391	2.59406e-90	-0.14255	0	-0.249399	0	-0.241685	0	-0.0677316	2.34388e-133	-0.146892	0
MYB_extended_+_+	-0.319933	0	-0.23561	0	0.162089	0	-0.027372	6.84343e-21	-0.164933	0	-0.322433	0	-0.245583	0	-0.0985994	4.11652e-284	-0.155854	0
MYBL1_+_+	-0.272172	0	-0.22514	0	0.179044	0	-0.026698	8.09046e-20	-0.177947	0	-0.321876	0	-0.218746	0	-0.102901	0	-0.128377	0
MYBL2_+_+	-0.25065	0	-0.194193	0	0.154444	0	-0.0155532	7.13817e-06	-0.160885	0	-0.294043	0	-0.195042	0	-0.0760227	2.69376e-168	-0.0991767	8.54067e-286
MYRF_+_+	0.156983	0	0.0632586	3.43312e-116	-0.0885089	1.34549e-228	-0.0649136	2.0969e-122	0.0770221	8.7898e-173	0.0802127	1.68416e-187	0.0544433	8.34175e-86	-0.0242359	4.01103e-16	0.041027	5.21046e-48
NEUROD1_+_+	-0.241333	0	-0.171995	0	0.157496	0	0.0617862	8.47868e-111	-0.0982984	2.28281e-282	-0.185693	0	-0.126299	0	0.0179094	3.15177e-08	-0.0641149	1.09773e-118
NEUROD2_+_+	-0.0705573	8.27807e-145	0.00514421	1	0.0817235	1.11414e-194	0.085658	5.16405e-214	0.191432	0	0.136461	0	0.0149785	2.39914e-05	0.0850348	6.86661e-211	0.0200259	1.52116e-10
NEUROD4_extended_+_+	-0.350572	0	-0.258097	0	0.108777	0	-0.00663787	1	-0.204286	0	-0.297356	0	-0.247342	0	-0.0726584	1.25175e-153	-0.153325	0
NEUROD6_extended_+_+	-0.0500378	2.50405e-72	-0.0114997	0.0147715	0.137925	0	0.0807966	2.93631e-190	0.0974245	2.46319e-277	0.00972085	0.215908	0.0109388	0.0359455	0.0700324	1.20525e-142	0.0432542	1.77838e-53
NEUROG1_+_+	-0.306436	0	-0.203433	0	0.0969531	1.22318e-274	-0.0261556	5.64934e-19	-0.0141844	0.000119351	-0.173312	0	-0.229382	0	-0.104333	2.26586410233129e-318	-0.214039	0
NEUROG2_+_+	-0.293252	0	-0.211441	0	0.208765	0	0.0455164	1.1211e-59	-0.129512	0	-0.285498	0	-0.17561	0	-0.0181529	1.72619e-08	-0.0742655	1.29949e-159
NFATC2_+_+	0.0913701	1.01209e-243	0.0541611	6.58481e-85	-0.065989	1.57484e-126	-0.014955	2.51902e-05	-0.00845481	1	0.0186268	5.23193e-09	0.0400936	4.45177e-46	0.000136473	1	-0.00027981	1
NFATC4_+_+	-0.272652	0	-0.215782	0	0.181119	0	-0.0285905	6.75132e-23	-0.203128	0	-0.358426	0	-0.208235	0	-0.0770265	8.39788e-173	-0.0937365	4.22416e-255
NFE2L2_+_+	-0.14983	0	-0.125471	0	0.0270319	2.39765e-20	-0.0789416	1.45342e-181	-0.190034	0	-0.271086	0	-0.152643	0	-0.0863435	1.77987e-217	-0.0839666	2.18098e-204
NFIA_+_+	-0.476548	0	-0.346832	0	0.254042	0	-0.0175407	7.7262e-08	-0.124902	0	-0.38621	0	-0.332131	0	-0.0927162	5.26205e-251	-0.185307	0
NFIB_+_+	-0.493811	0	-0.342002	0	0.243495	0	-0.00968023	0.228469	-0.0111666	0.0251717	-0.278091	0	-0.330039	0	-0.0776873	8.42341e-176	-0.195279	0
NFIC_+_+	-0.0773729	2.26726e-174	-0.102702	0	0.0341297	4.22962e-33	-0.0404097	7.99557e-47	-0.233231	0	-0.222615	0	-0.0928464	1.02544e-251	-0.0734039	8.03266e-157	-0.0415898	2.30453e-49
NFIX_+_+	-0.383764	0	-0.254623	0	0.137896	0	-0.055161	4.14945e-88	0.0346235	4.26939e-34	-0.1171	0	-0.268234	0	-0.0684109	4.56887e-136	-0.171511	0
NHLH1_+_+	-0.307531	0	-0.212047	0	0.14628	0	0.045896	1.08024e-60	-0.126111	0	-0.220681	0	-0.170448	0	0.0119801	0.00667856	-0.0879071	3.67031e-224
NHLH2_+_+	-0.16729	0	-0.126777	0	0.0992581	6.00786e-288	0.052365	2.63497e-79	-0.0589381	9.96178e-101	-0.118453	0	-0.0682796	1.53352e-135	0.0415211	1.71824e-49	-0.0138562	0.000244419
NKX1-2_+_+	-0.0471952	3.10276e-64	-0.0237411	2.01229e-15	0.0311307	2.35128e-27	0.00407246	1	-0.0356473	3.31244e-36	-0.0616377	2.91848e-110	-0.0315512	3.95545e-28	-0.00596514	1	-0.0159614	3.25525e-06
NKX2-2_+_+	0.0471241	4.87866e-64	0.0169664	3.01318e-07	-0.0237484	1.96549e-15	-0.0704201	3.05554e-144	0.0939068	1.54269e-257	0.0121746	0.00480175	-0.0206934	2.02898e-11	-0.0689986	1.96515e-138	-0.0256535	4.27758e-18
NKX2-3_extended_+_+	-0.15993	0	-0.137842	0	0.122631	0	-0.0176459	5.99289e-08	-0.191956	0	-0.261137	0	-0.133416	0	-0.0687303	2.37812e-137	-0.0814297	3.83161e-192
NKX2-8_extended_+_+	0.00357654	1	0.00519336	1	-0.0133312	0.000610621	-0.000295832	1	-0.0505921	5.82461e-74	-0.0193217	8.61198e-10	0.00724523	1	0.0105713	0.0629865	0.010875	0.0416583
NKX3-1_extended_+_+	-0.0249439	3.77105e-17	-0.0197868	2.48482e-10	-0.00135775	1	-0.0202685	6.65343e-11	-0.0700876	7.1468e-143	-0.0628592	1.02529e-114	-0.0111714	0.0249791	0.00151347	1	-0.00423649	1
NKX6-1_+_+	0.00848557	1	-0.004209	1	0.0373562	7.28288e-40	0.00182755	1	0.0134103	0.000526978	-0.0570269	3.0795e-94	-0.0065585	1	-0.00879059	0.74809	-0.00660341	1
NKX6-2_+_+	0.115668	0	0.037767	9.06858e-41	-0.0785881	6.25294e-180	-0.0758968	9.80268e-168	0.0198603	2.03611e-10	0.0230698	1.70389e-14	0.0195407	4.8132e-10	-0.0432744	7.58413e-54	0.0216042	1.76682e-12
NKX6-3_+_+	0.0490272	2.13769e-69	0.056163	2.24812e-91	-0.0428915	7.02131e-53	-0.00580796	1	0.0294326	2.4713e-24	0.0949326	3.10321e-263	0.0610036	5.53369e-108	0.0364086	8.15767e-38	0.0226616	7.43445e-14
NR1D2_extended_+_+	0.278246	0	0.168293	0	-0.104912	0	-0.011192	0.0241823	-0.117195	0	0.0953082	2.45649e-265	0.194444	0	0.068697	3.23776e-137	0.173461	0
NR2C2_+_+	-0.437742	0	-0.298647	0	0.165999	0	-0.0186035	5.55104e-09	-0.103257	8.63382851054891e-312	-0.287533	0	-0.301067	0	-0.0780801	1.35053e-177	-0.175532	0
NR2E1_+_+	-0.263137	0	-0.225218	0	0.175015	0	-0.0618182	6.49204e-111	-0.237931	0	-0.412934	0	-0.230471	0	-0.11457	0	-0.116343	0
NR2F1_+_+	-0.163109	0	-0.113243	0	0.194778	0	0.0457152	3.3012e-60	-0.0376266	1.85295e-40	-0.177731	0	-0.0867972	8.78346e-220	0.0140585	0.000152761	-0.0354112	1.6835e-35
NR2F2_+_+	0.0491417	1.0019e-69	-0.00695235	1	0.0117843	0.00926298	-0.0529944	3.01334e-81	0.111003	0	-0.0204243	4.31639e-11	-0.00683363	1	-0.0547611	8.03654e-87	-0.0582151	1.13646e-97
NR2F6_+_+	0.245056	0	0.171555	0	-0.0371909	1.67255e-39	0.0542598	3.20132e-85	0.0374936	3.63743e-40	0.12916	0	0.181938	0	0.0753071	4.03783e-165	0.126598	0
NR3C2_+_+	0.300128	0	0.168921	0	-0.13523	0	-0.0535902	4.16815e-83	-0.0967751	1.26409e-273	0.0768591	4.7828e-172	0.169742	0	0.00346261	1	0.0909625	3.98119e-240
NR4A2_+_+	-0.0198964	1.84615e-10	-0.0549757	1.64244e-87	0.0335514	5.95336e-32	0.0212153	4.56653e-12	0.0802442	1.19739e-187	-0.00357582	1	-0.0222696	2.01129e-13	0.0094132	0.329608	0.0762724	2.02246e-168
NRF1_+_+	-0.228554	0	-0.201675	0	0.0968999	2.45773e-274	-0.0798797	6.17499e-186	-0.18135	0	-0.324934	0	-0.209732	0	-0.115471	0	-0.12416	0
OLIG1_+_+	0.317821	0	0.171785	0	-0.139148	0	-0.0599056	4.27613e-104	0.0431047	2.03901e-53	0.145402	0	0.165284	0	-0.0128158	0.00156382	0.0634457	3.36005e-116
OLIG2_+_+	0.141282	0	0.0576062	3.49717e-96	-0.066973	2.31202e-130	-0.0835103	2.40316e-203	0.0642469	6.9839e-120	0.0365609	3.85252e-38	0.03329	1.93898e-31	-0.0693355	8.46272e-140	-0.023518	5.12869e-15
OLIG3_+_+	-0.157832	0	-0.133369	0	0.145689	0	0.00734022	1	-0.176968	0	-0.260274	0	-0.112608	0	-0.0389185	2.3406e-43	-0.0630843	7.21435e-115
OTX1_+_+	-0.218885	0	-0.157753	0	0.149667	0	-0.0123502	0.0035504	-0.131246	0	-0.252151	0	-0.157234	0	-0.0540202	1.84121e-84	-0.0894489	3.78016e-232
OTX2_+_+	-0.228654	0	-0.173031	0	0.210067	0	0.0211066	6.24911e-12	-0.0909071	3.05755e-241	-0.280187	0	-0.151531	0	-0.0280272	5.85281e-22	-0.0602786	8.64127e-105
PAX6_+_+	-0.388649	0	-0.299082	0	0.225613	0	-0.0356611	3.10025e-36	-0.215006	0	-0.431148	0	-0.293661	0	-0.108861	0	-0.16637	0
PBX1_+_+	-0.227101	0	-0.125505	0	0.110494	0	-0.0146168	5.03375e-05	0.295977	0	0.102159	3.75168e-305	-0.151132	0	-0.0495506	6.59664e-71	-0.147188	0
PBX3_extended_+_+	-0.408181	0	-0.306159	0	0.216459	0	-0.0364418	6.929e-38	-0.0617028	1.69805e-110	-0.329032	0	-0.302666	0	-0.122232	0	-0.214274	0
PEG3_extended_+_+	0.474487	0	0.295182	0	-0.186638	0	0.0239701	9.57749e-16	0.00991203	0.164995	0.233463	0	0.318242	0	0.0794685	5.16616e-184	0.212995	0
PGR_extended_+_+	-0.0171827	1.81385e-07	-0.0143468	8.65443e-05	-0.00211099	1	-0.00394248	1	-0.0498655	7.98881e-72	-0.0538748	5.3013e-84	-0.0141311	0.000132539	-0.0157443	4.72368e-06	-0.020292	7.34388e-11
PHF21A_extended_+_+	-0.392565	0	-0.310136	0	0.153921	0	-0.0743837	4.56175e-161	-0.190479	0	-0.378049	0	-0.310489	0	-0.128551	0	-0.194776	0
PITX2_+_+	-0.197772	0	-0.133953	0	0.0977069	5.88842e-279	0.0378443	6.11361e-41	-0.0218781	6.52374e-13	-0.124482	0	-0.108397	0	0.00394702	1	-0.0424962	1.38957e-51
PKNOX2_+_+	0.496001	0	0.314102	0	-0.185909	0	-0.0226772	5.78152e-14	0.156856	0	0.356345	0	0.318423	0	0.0596336	3.83081e-103	0.164574	0
PLAGL1_+_+	-0.023195	1.14921e-14	-0.0633667	1.36318e-116	0.0941189	1.03684e-258	-0.11616	0	-0.103571	1.05048358249834e-313	-0.179487	0	-0.0617274	1.38399e-110	-0.064529	6.0239e-121	-0.0257704	2.8516e-18
POU2AF1_+_+	-0.105759	0	-0.0422563	2.69646e-51	0.0262572	3.93703e-19	-0.0128921	0.00136345	0.0411932	1.07101e-48	-0.00507711	1	-0.0679163	4.32284e-134	-0.0116131	0.0122806	-0.060256	1.03749e-104
POU2F1_+_+	-0.431744	0	-0.317115	0	0.156739	0	-0.0660768	7.20275e-127	-0.150748	0	-0.341589	0	-0.320572	0	-0.116827	0	-0.214703	0
POU3F1_+_+	0.330063	0	0.240906	0	-0.0648223	4.66374e-122	-0.0185661	6.10594e-09	0.293285	0	0.374368	0	0.193918	0	-0.0152978	1.22995e-05	-0.00713483	1
POU3F2_+_+	-0.393766	0	-0.227787	0	0.116005	0	-0.0527401	1.84757e-80	0.0787203	1.53453e-180	-0.133236	0	-0.283403	0	-0.108742	0	-0.289129	0
POU6F2_+_+	0.526723	0	0.322809	0	-0.207752	0	-0.0183757	9.88544e-09	0.0416376	8.93652e-50	0.306352	0	0.343149	0	0.0844464	5.8157e-208	0.232948	0
PPARD_+_+	0.0256772	3.03777e-18	0.00175443	1	-0.0203632	5.11638e-11	-0.0391288	7.73316e-44	-0.0701231	5.11014e-143	-0.0803945	2.34339e-188	-0.00590817	1	-0.028651	5.3392e-23	-0.0039633	1
PPARG_+_+	0.427652	0	0.254983	0	-0.143112	0	-0.00703172	1	0.113616	0	0.258287	0	0.268591	0	0.049211	6.32955e-70	0.163521	0
PRDM1_+_+	0.203147	0	0.107429	0	-0.11147	0	-0.0506058	5.30618e-74	0.097581	3.11571e-278	0.120595	0	0.113441	0	-0.0133183	0.000625431	0.0395418	1.59568e-44
PRDM16_+_+	-0.284375	0	-0.233176	0	0.146498	0	-0.0872163	6.3266e-222	-0.220297	0	-0.404491	0	-0.253414	0	-0.133688	0	-0.161277	0
PRDM5_extended_+_+	0.0634279	8.07931e-117	0.0175397	7.74413e-08	0.0663236	7.94838e-128	-0.0676621	4.42187e-133	-0.0504518	1.5149e-73	-0.081912	1.38513e-195	-0.00433181	1	-0.035775	1.78922e-36	-0.0110838	0.0301645
PRDM9_+_+	-0.102006	3.15132e-304	-0.0418194	3.21203e-50	0.0164717	9.3994e-07	0.00621717	1	0.0263173	3.17765e-19	0.00133286	1	-0.04616	2.09822e-61	0.0105091	0.0691366	-0.0256501	4.32823e-18
PRRX1_+_+	0.300116	0	0.142864	0	-0.117478	0	-0.0812158	2.98327e-192	-0.01704	2.53712e-07	0.0392379	4.34286e-44	0.141175	0	-0.0399789	8.27274e-46	0.074212	2.21414e-159
PURA_+_+	0.428643	0	0.283601	0	-0.165206	0	0.0484103	1.23049e-67	-0.0312043	1.72419e-27	0.215398	0	0.308827	0	0.110132	0	0.230314	0
REST_+_+	-0.274385	0	-0.207143	0	0.145752	0	-0.0369516	5.54253e-39	-0.208281	0	-0.347448	0	-0.210391	0	-0.0820188	4.24176e-196	-0.112864	0
RFX2_+_+	0.0155451	7.2635e-06	-0.028142	3.78152e-22	0.00983136	0.184929	-0.0706598	3.11855e-145	-0.0931875	1.39769e-253	-0.16932	0	-0.0509416	5.32688e-75	-0.10146	5.87116e-301	-0.0742302	1.84623e-159
RFX3_+_+	0.0577898	8.38435e-97	0.0126004	0.00229303	0.0529529	4.05342e-81	-0.0587735	3.67711e-100	0.235537	0	0.088348	9.22495e-228	-0.0297356	7.34513e-25	-0.127566	0	-0.183518	0
RFX4_+_+	-0.0855448	1.91469e-213	-0.121526	0	0.0708971	3.22856e-146	-0.101736	1.30714e-302	-0.173153	0	-0.308847	0	-0.135425	0	-0.12347	0	-0.0809298	8.93693e-190
RFX6_extended_+_+	0.109103	0	0.0782377	2.55948e-178	-0.0819503	9.0646e-196	0.00696188	1	-0.0441445	4.48826e-56	0.0563155	7.06819e-92	0.0855633	1.54594e-213	0.0239905	8.96228e-16	0.0625668	5.64399e-113
RFX8_extended_+_+	0.21922	0	0.108698	0	-0.133816	0	-0.0225652	8.15977e-14	-0.0712667	9.31e-148	0.0781912	4.17986e-178	0.129692	0	0.00909112	0.506741	0.0826366	6.38964e-198
RORA_+_+	0.353482	0	0.185369	0	-0.138724	0	-0.094537	4.96918e-261	-0.0513624	2.92279e-76	0.0917072	1.5526e-245	0.189106	0	-0.0102618	0.0996678	0.10673	0
RORB_extended_+_+	0.410284	0	0.264106	0	-0.142521	0	-0.037214	1.48987e-39	0.133185	0	0.305331	0	0.267126	0	0.0573014	3.70902e-95	0.171964	0
RREB1_+_+	-0.178945	0	-0.148831	0	0.106102	0	-0.041446	2.61569e-49	-0.150692	0	-0.28207	0	-0.163599	0	-0.0913367	1.5289e-243	-0.105177	0
RUNX1_+_+	-0.00100885	1	0.00465161	1	-0.015384	1.02461e-05	-0.0132419	0.000720479	0.0610156	5.0121e-108	0.00261106	1	-0.0315429	4.09809e-28	-0.0321255	3.33775e-29	-0.0565113	5.57596e-92
RUNX2_+_+	0.382721	0	0.244169	0	-0.133656	0	-0.00172154	1	0.0802385	1.2741e-187	0.238785	0	0.245857	0	0.0720755	3.71866e-151	0.167871	0
RUNX3_+_+	-0.108221	0	-0.07153	7.36271e-149	0.0227249	4.98968e-14	-0.00658504	1	-0.0817965	4.97055e-195	-0.127242	0	-0.0891733	4.57778e-232	-0.0360314	5.16061e-37	-0.0546454	6.08284e-86
RXRA_+_+	0.246356	0	0.134895	0	-0.160982	0	-0.0374191	5.30027e-40	0.0127349	0.00180699	0.0917033	1.63003e-245	0.130025	0	-0.0194295	6.47233e-10	0.0703161	5.69733e-143
RXRG_+_+	0.299651	0	0.166142	0	-0.119292	0	-0.00674274	1	0.0251139	2.11653e-17	0.112369	0	0.182321	0	0.0375736	2.4253e-40	0.183626	0
SALL1_+_+	-0.179035	0	-0.158213	0	0.143242	0	-0.0340937	4.99428e-33	-0.176541	0	-0.302152	0	-0.156497	0	-0.0721053	2.78335e-151	-0.0802926	8.87504e-187
SALL3_extended_+_+	0.0699527	2.55764e-142	0.0412583	7.45294e-49	-0.0448217	7.72036e-58	-0.0473229	1.37498e-64	-0.0591338	2.09618e-101	-0.0186673	4.71738e-09	0.0329646	8.32249e-31	-0.0178189	3.93409e-08	0.00871004	0.855887
SALL4_+_+	-0.240938	0	-0.176657	0	0.123816	0	-0.00271104	1	-0.153838	0	-0.262377	0	-0.168793	0	-0.0508371	1.09092e-74	-0.0889527	1.45816e-229
SATB1_+_+	0.413893	0	0.276204	0	-0.135811	0	0.0576278	2.95811e-96	-0.0153926	1.00594e-05	0.212618	0	0.305007	0	0.119667	0	0.237138	0
SATB2_+_+	0.352088	0	0.248225	0	-0.0788576	3.55819e-181	-0.0334972	7.6099e-32	0.337841	0	0.380204	0	0.205553	0	0.0125741	0.00240173	0.0605626	8.65556e-106
SCRT1_extended_+_+	0.143189	0	0.114921	0	-0.0686424	5.37286e-137	0.0151616	1.63814e-05	0.114475	0	0.199366	0	0.126454	0	0.0707359	1.50775e-145	0.101178	1.5651e-297
SCRT2_extended_+_+	-0.284023	0	-0.163781	0	0.0212983	3.5903e-12	-0.0120825	0.00561744	-0.0163026	1.37665e-06	-0.0657378	1.46783e-125	-0.171006	0	-0.0161716	1.8452e-06	-0.160948	0
SHOX2_+_+	-0.125736	0	-0.0964863	5.54084e-272	0.026966	3.05179e-20	0.00601678	1	-0.106563	0	-0.118559	0	-0.0701132	5.61001e-143	0.0186535	4.88638e-09	-0.0440933	1.30544e-55
SIX3_+_+	-0.316956	0	-0.236173	0	0.182729	0	0.00709956	1	-0.114913	0	-0.289853	0	-0.204683	0	-0.0439693	1.2714e-55	-0.0791006	3.09324e-181
SMAD1_+_+	0.245714	0	0.119399	0	-0.0808723	1.28469e-190	-0.0409815	3.46163e-48	-0.0599011	4.43294e-104	-0.00971363	0.218093	0.119701	0	-0.0212075	4.6713e-12	0.0678491	4.86308e-133
SMAD3_+_+	0.567388	0	0.320592	0	-0.223933	0	0.00247957	1	-0.0146055	5.14999e-05	0.247285	0	0.333133	0	0.02183	7.52679e-13	0.158653	0
SMAD5_+_+	-0.428378	0	-0.305827	0	0.184074	0	-0.0353066	1.69498e-35	-0.201664	0	-0.382275	0	-0.308762	0	-0.0999383	6.17037e-292	-0.182693	0
SMAD9_+_+	-0.340999	0	-0.256505	0	0.177145	0	-0.03081	9.01144e-27	-0.146619	0	-0.311405	0	-0.257789	0	-0.0904292	1.07724e-238	-0.158869	0
SOX1_+_+	0.0509069	6.75653e-75	-0.0108391	0.0419269	0.0234424	5.24543e-15	-0.035777	1.77213e-36	-0.151163	0	-0.17013	0	0.00400171	1	-0.0220066	4.44393e-13	0.0275388	4.96115e-21
SOX10_+_+	0.123201	0	0.0434782	2.30171e-54	-0.0930488	8.02837e-253	-0.0811982	3.61862e-192	0.0395688	7.47305e-45	0.0615628	5.43998e-110	0.0361689	2.64101e-37	-0.0355758	4.67303e-36	0.0048229	1
SOX11_+_+	-0.459615	0	-0.305467	0	0.232644	0	0.00914108	0.474444	-0.0289083	1.95921e-23	-0.271596	0	-0.296589	0	-0.0562282	1.37141e-91	-0.196542	0
SOX12_+_+	-0.183348	0	-0.113429	0	0.11153	0	0.0379934	2.84995e-41	-0.0517358	2.18052e-77	-0.143676	0	-0.0982742	3.1506e-282	0.00497825	1	-0.0362586	2.85515e-37
SOX13_+_+	0.329042	0	0.184037	0	-0.114853	0	-0.0646505	2.09094e-121	0.0901089	5.38968e-237	0.166252	0	0.166885	0	-0.0236077	3.09078e-15	0.0637751	2.02223e-117
SOX15_+_+	0.0873628	1.123e-222	0.0716709	1.88562e-149	-0.00901678	0.558585	0.0483952	1.35798e-67	-0.00991006	0.165457	0.0386859	7.91524e-43	0.0888105	3.61395e-230	0.0644917	8.3397e-121	0.0956604	9.38385e-266
SOX17_+_+	0.0427166	1.9275e-52	0.0343746	1.36217e-33	0.0172038	1.72585e-07	0.00758609	1	0.0124952	0.00275848	-0.02476	7.0128e-17	0.0204807	3.68819e-11	-0.0164832	9.15736e-07	-0.0311205	3.59276e-27
SOX2_+_+	-0.334199	0	-0.264824	0	0.185731	0	-0.050147	1.1976e-72	-0.253827	0	-0.43898	0	-0.264526	0	-0.108028	0	-0.140884	0
SOX21_+_+	-0.136865	0	-0.0933161	2.75342e-254	0.0142236	0.000110476	-0.0403428	1.15139e-46	-0.18795	0	-0.227389	0	-0.111289	0	-0.0461768	1.88971e-61	-0.0510682	6.19805e-75
SOX3_+_+	-0.271406	0	-0.213797	0	0.22002	0	0.000120663	1	-0.166778	0	-0.351357	0	-0.19237	0	-0.055345	1.05327e-88	-0.0770429	7.26481e-172
SOX4_+_+	-0.407311	0	-0.262284	0	0.246007	0	0.0350189	6.64811e-35	0.00882201	0.71862	-0.231842	0	-0.248216	0	-0.0288103	2.87305e-23	-0.14609	0
SOX5_+_+	-0.447125	0	-0.318825	0	0.247933	0	-0.0455164	1.12149e-59	0.0496826	2.72798e-71	-0.269387	0	-0.330526	0	-0.112699	0	-0.214552	0
SOX6_+_+	-0.141468	0	-0.174912	0	0.0873377	1.50901e-222	-0.139069	0	-0.145306	0	-0.314521	0	-0.193127	0	-0.158053	0	-0.137047	0
SOX8_+_+	-0.104268	5.69341487641619e-318	-0.10489	0	0.00910946	0.494654	-0.0660178	1.21854e-126	-0.0480717	1.11362e-66	-0.143039	0	-0.119638	0	-0.0794154	9.13398e-184	-0.0592985	2.2339e-101
SOX9_+_+	-0.262689	0	-0.207725	0	0.154131	0	-0.0535852	4.31909e-83	-0.233323	0	-0.405465	0	-0.219789	0	-0.101979	4.57442e-304	-0.119382	0
SP1_+_+	-0.222655	0	-0.154309	0	0.0907001	3.89443e-240	-0.0100739	0.130928	-0.104834	0	-0.190879	0	-0.1579	0	-0.0497692	1.52548e-71	-0.0890674	3.69085e-230
SP3_+_+	-0.490247	0	-0.34701	0	0.206957	0	-0.032784	1.85675e-30	-0.149618	0	-0.359167	0	-0.343066	0	-0.106097	0	-0.213498	0
SP4_+_+	-0.357638	0	-0.241214	0	0.150611	0	-0.0369977	4.40261e-39	-0.0500719	1.98949e-72	-0.245721	0	-0.259068	0	-0.0996703	2.31959e-290	-0.180825	0
SP5_+_+	0.298972	0	0.187184	0	-0.0543611	1.52436e-85	-0.0291431	7.7851e-24	0.116599	0	0.152277	0	0.178927	0	0.00265711	1	0.0494866	2.64127e-70
SP7_+_+	-0.0951423	2.08763e-264	-0.054498	5.58351e-86	0.0120795	0.00564568	-0.00295843	1	-0.0561228	3.04737e-91	-0.0938908	1.88961e-257	-0.0634549	6.40902e-117	-0.0134323	0.000505743	-0.0309719	6.68208e-27
SP8_+_+	-0.262253	0	-0.230333	0	0.112333	0	-0.0596744	2.75926e-103	-0.151021	0	-0.297072	0	-0.218999	0	-0.110325	0	-0.171043	0
SP9_+_+	0.224576	0	0.121818	0	-0.099781	5.19063e-291	-0.030123	1.52916e-25	0.076962	1.64358e-172	0.138468	0	0.145734	0	0.0390801	9.9993e-44	0.0484089	3.11394e-67
SPDEF_+_+	0.0321876	2.5482e-29	0.0152609	1.32964e-05	-0.0246647	9.65784e-17	0.000944357	1	-0.0557574	4.79857e-90	-0.0335336	6.45422e-32	0.0131098	0.000918501	-0.0123154	0.00377041	0.000548415	1
SPI1_+_+	-0.045022	2.2938e-58	-0.0228917	2.97341e-14	-0.00827328	1	0.0132795	0.000672147	-0.0339533	9.52093e-33	-0.0315955	3.27326e-28	-0.0272469	1.08723e-20	0.0046569	1	-0.00190415	1
SREBF1_+_+	-0.000532113	1	0.00745976	1	-0.000922253	1	-0.0172194	1.66338e-07	-0.0287997	2.9941e-23	-0.0687462	2.05186e-137	-0.0184561	8.06906e-09	-0.0196422	3.66766e-10	-0.0036452	1
SREBF2_+_+	-0.473123	0	-0.333416	0	0.230494	0	-0.0469244	1.73028e-63	-0.107855	0	-0.3704	0	-0.34092	0	-0.109163	0	-0.211588	0
SRY_+_+	-0.232419	0	-0.178333	0	0.124839	0	-0.0304719	3.65874e-26	-0.152781	0	-0.278994	0	-0.178646	0	-0.0670471	1.18336e-130	-0.0962039	8.3743e-269
STAT1_+_+	0.227341	0	0.160728	0	-0.0903512	2.79804e-238	0.04443	8.15704e-57	-0.045472	1.47253e-59	0.0976106	2.10506e-278	0.178304	0	0.0845718	1.38771e-208	0.153419	0
STAT2_+_+	-0.03628	1.53377e-37	-0.0129463	0.00123642	-0.0108051	0.0441718	-0.0101922	0.110319	-0.000423062	1	-0.00933397	0.366841	-0.022676	5.80329e-14	0.0159868	2.77911e-06	0.00685697	1
STAT3_+_+	-0.186177	0	-0.136536	0	0.0354332	9.25671e-36	-0.0787801	8.12069e-181	-0.138656	0	-0.257019	0	-0.164802	0	-0.0898708	9.79939e-236	-0.0973857	1.70329e-275
STAT5A_+_+	-0.0675315	1.45492e-132	-0.0471552	4.00237e-64	-0.010356	0.0867933	0.00439484	1	-0.0606444	1.05315e-106	-0.0596451	3.49032e-103	-0.0462663	1.08194e-61	-0.0108727	0.0398156	-0.0191242	1.67448e-09
STAT6_+_+	0.364765	0	0.229577	0	-0.160406	0	0.0117224	0.010261	0.00414227	1	0.182656	0	0.238769	0	0.0658126	7.5573e-126	0.170931	0
TAL1_+_+	0.0651798	2.02743e-123	0.0257275	2.54908e-18	-0.0503154	3.82703e-73	0.00795366	1	-0.0120307	0.00613196	-0.0173958	1.09349e-07	0.0295098	1.81582e-24	0.018107	1.93474e-08	0.0306888	2.16104e-26
TBR1_+_+	-0.0860543	5.1856e-216	-0.0524018	2.03239e-79	0.108357	0	0.0880699	2.54831e-226	0.0825118	1.76504e-198	0.00289395	1	-0.00702712	1	0.0812285	2.59469e-192	0.0850696	7.87344e-210
TBX1_extended_+_+	0.0555331	2.58137e-89	0.0471806	3.4054e-64	-0.0374907	3.68971e-40	0.0204164	4.41236e-11	-0.028899	2.03136e-23	0.0411093	1.70589e-48	0.0578336	5.95873e-97	0.032861	1.31935e-30	0.0474555	1.42536e-64
TCF12_+_+	-0.340622	0	-0.272255	0	0.106463	0	-0.112583	0	-0.0499368	4.9446e-72	-0.253312	0	-0.29231	0	-0.138763	0	-0.200579	0
TCF4_+_+	-0.459385	0	-0.31279	0	0.195224	0	-0.0601887	4.31661e-105	0.0384628	2.52837e-42	-0.224999	0	-0.329875	0	-0.110748	0	-0.266556	0
TCF7L1_+_+	-0.307312	0	-0.261997	0	0.181942	0	-0.0742633	1.52834e-160	-0.237033	0	-0.433296	0	-0.265438	0	-0.129165	0	-0.139964	0
TCF7L2_+_+	-0.265237	0	-0.24031	0	0.131677	0	-0.105193	0	-0.227007	0	-0.387221	0	-0.241473	0	-0.121422	0	-0.119644	0
TCFL5_+_+	-0.19068	0	-0.111658	0	0.0512518	6.28224e-76	-0.0224136	1.29804e-13	-0.0540946	1.07031e-84	-0.123339	0	-0.129563	0	-0.0268602	4.48893e-20	-0.0790637	4.57811e-181
TEAD1_+_+	-0.00100121	1	-0.0382911	6.15244e-42	0.0160992	2.16744e-06	-0.0545536	3.70936e-86	-0.0404013	8.36945e-47	-0.0798076	1.34442e-185	-0.0497577	1.64798e-71	-0.0648669	3.15692e-122	-0.0472656	4.75977e-64
TEAD3_+_+	-0.153735	0	-0.112599	0	0.0585598	1.99473e-99	-0.0400218	6.56213e-46	-0.166557	0	-0.248881	0	-0.129788	0	-0.0645487	5.07728e-121	-0.0597674	5.28848e-103
TEAD4_+_+	-0.157289	0	-0.115741	0	0.0990848	6.17336e-287	-0.0101075	0.124723	-0.112044	0	-0.193049	0	-0.120105	0	-0.049967	4.03618e-72	-0.0690355	9.02494e-138
TFAP2A_+_+	-0.196067	0	-0.121533	0	0.0935166	2.18196e-255	-0.0120819	0.00562315	0.00498128	1	-0.141781	0	-0.137378	0	-0.0376591	1.5709e-40	-0.0906358	2.15404e-238
TFAP2C_+_+	-0.319749	0	-0.262793	0	0.199863	0	-0.0668817	5.27262e-130	-0.216427	0	-0.414382	0	-0.271352	0	-0.126959	0	-0.157924	0
TFCP2L1_+_+	-0.0436273	9.58807e-55	-0.0223844	1.41873e-13	-0.0230623	1.74447e-14	-0.0240859	6.56228e-16	-0.0604815	3.98558e-106	-0.0446573	2.08139e-57	-0.0282128	2.88645e-22	-0.0114867	0.0150854	-0.0138597	0.000242791
TFEB_+_+	0.0220618	3.7652e-13	-0.0107409	0.0487246	-0.0697273	2.14082e-141	-0.0842154	8.10151e-207	0.0682511	1.99489e-135	0.0405004	4.8736e-47	-0.0329525	8.78284e-31	-0.050715	2.51606e-74	-0.0271527	2.05769e-20
TFEC_+_+	0.0105251	0.0675028	0.00440395	1	-0.00413669	1	-0.00980329	0.192377	0.0313566	9.05267e-28	-0.00636765	1	-0.0147593	3.76717e-05	-0.011031	0.0311446	-0.0100597	0.139371
TGIF1_+_+	-0.164841	0	-0.141878	0	0.120627	0	-0.0176192	6.39254e-08	-0.137825	0	-0.22346	0	-0.135791	0	-0.0750712	4.42755e-164	-0.0844794	6.56572e-207
THRB_+_+	0.540058	0	0.33061	0	-0.209899	0	-0.0121497	0.00501059	0.0977	6.45241e-279	0.316369	0	0.334651	0	0.0493506	2.50228e-70	0.182416	0
TP53_+_+	-0.25557	0	-0.193174	0	0.111973	0	-0.0393778	2.06729e-44	-0.163668	0	-0.278946	0	-0.198183	0	-0.0767831	1.05231e-171	-0.105764	0
TWIST2_extended_+_+	0.435846	0	0.262544	0	-0.201588	0	0.014037	0.000159325	-0.0454706	1.4853e-59	0.245946	0	0.274896	0	0.052914	5.35225e-81	0.169115	0
UNCX_+_+	-0.278142	0	-0.177569	0	0.156804	0	0.0459569	7.4076e-61	0.0122372	0.00431376	-0.136433	0	-0.162199	0	-0.00613042	1	-0.0926884	2.17263e-249
USF2_+_+	0.179641	0	0.138418	0	-0.0174728	9.09417e-08	0.070629	4.18215e-145	-0.00462359	1	0.0857272	2.31669e-214	0.162377	0	0.103678	2.34454594573854e-314	0.134639	0
VAX1_+_+	0.189487	0	0.111367	0	-0.068318	1.0765e-135	0.0175378	7.77911e-08	-0.0435579	1.44172e-54	0.0472251	2.56587e-64	0.12999	0	0.0439057	1.85315e-55	0.0950383	2.76285e-262
VAX2_+_+	-0.100213	1.47742e-293	-0.0849783	1.31449e-210	0.0386521	9.44278e-43	-0.0268187	5.22168e-20	-0.0966832	4.21337e-273	-0.153078	0	-0.0776667	1.04545e-175	-0.0465342	2.0231e-62	-0.0421172	1.19351e-50
VEZF1_+_+	-0.358403	0	-0.242406	0	0.147577	0	-0.00508307	1	-0.168715	0	-0.290678	0	-0.241513	0	-0.0587815	3.45239e-100	-0.139559	0
VSX1_+_+	0.115465	0	0.0481885	5.21632e-67	-0.0978296	1.15836e-279	-0.0309548	4.92064e-27	0.00665597	1	0.0497002	2.42453e-71	0.0532114	6.37157e-82	-0.0323195	1.4336e-29	-0.00186919	1
VSX2_+_+	-0.161538	0	-0.117501	0	0.0831867	9.21312e-202	-0.0108873	0.0389273	-0.110595	0	-0.181607	0	-0.11775	0	-0.0477346	9.82765e-66	-0.0697709	9.57711e-141
WT1_+_+	-0.0170387	2.54491e-07	-0.000189513	1	0.000547607	1	0.0171503	1.95803e-07	-0.0497401	1.85516e-71	-0.022588	7.60789e-14	0.0073111	1	0.020159	9.00165e-11	0.00937324	0.360988
XBP1_+_+	0.360163	0	0.241727	0	-0.107391	0	0.0473157	1.44018e-64	-0.016065	2.33806e-06	0.173232	0	0.258882	0	0.0959627	5.10249e-269	0.184326	0
YBX1_+_+	-0.164959	0	-0.106708	0	0.18622	0	0.0636266	1.47172e-117	-0.0361969	2.30335e-37	-0.17299	0	-0.0794832	4.41284e-184	0.0269892	2.80338e-20	-0.0132899	0.00070828
ZBTB1_extended_+_+	-0.320344	0	-0.209615	0	0.111508	0	-0.0340125	7.25394e-33	-0.056818	1.53006e-93	-0.203073	0	-0.22003	0	-0.0585644	1.92376e-99	-0.138278	0
ZBTB16_+_+	0.378188	0	0.238289	0	-0.202322	0	-0.00579855	1	-0.0240317	7.83423e-16	0.210254	0	0.253992	0	0.0672106	2.69065e-131	0.177919	0
ZBTB18_+_+	0.163867	0	0.145053	0	0.0544592	7.42295e-86	0.065716	1.78206e-125	0.297921	0	0.298124	0	0.14272	0	0.085609	9.11067e-214	0.051421	5.49129e-76
ZBTB20_+_+	-0.352181	0	-0.293205	0	0.134265	0	-0.111151	0	-0.225577	0	-0.426527	0	-0.309032	0	-0.156806	0	-0.193777	0
ZBTB33_+_+	-0.0717584	8.08593e-150	-0.0266979	8.09188e-20	0.0557356	5.64953e-90	0.0496347	3.75738e-71	-0.0540436	1.55252e-84	-0.053794	9.5276e-84	-0.0141287	0.000133154	0.0398399	1.7487e-45	0.00895873	0.623199
ZBTB37_+_+	-0.17311	0	-0.128337	0	0.0712225	1.4239e-147	-0.0191927	1.20973e-09	-0.0745204	1.15411e-161	-0.163524	0	-0.131946	0	-0.0429769	4.28234e-53	-0.0650577	3.11428e-122
ZBTB42_+_+	-0.268815	0	-0.19823	0	0.13382	0	-0.0193444	8.11006e-10	-0.160687	0	-0.280416	0	-0.193899	0	-0.0683973	5.17809e-136	-0.109453	0
ZBTB7A_+_+	0.453482	0	0.299676	0	-0.194075	0	0.0362999	1.39119e-37	-0.0250378	2.74257e-17	0.248249	0	0.324057	0	0.10855	0	0.232828	0
ZBTB7B_+_+	-0.0752729	5.71715e-165	-0.0454396	1.79594e-59	0.0403839	9.20628e-47	-0.00513014	1	-0.0478397	4.99187e-66	-0.0868223	6.53639e-220	-0.0553559	9.7128e-89	-0.0158059	4.13161e-06	-0.0298595	6.3309e-25
ZBTB7C_+_+	0.475317	0	0.25651	0	-0.214983	0	-0.0176568	5.83612e-08	-0.09731	1.11525e-276	0.174151	0	0.280472	0	0.0183247	1.12371e-08	0.14326	0
ZEB1_+_+	-0.250791	0	-0.249514	0	0.121013	0	-0.0937152	1.75818e-256	-0.271437	0	-0.382153	0	-0.232188	0	-0.134328	0	-0.126176	0
ZEB2_+_+	-0.212347	0	-0.12542	0	0.10182	4.12095e-303	-0.0376649	1.5249e-40	0.281013	0	0.0433698	4.34337e-54	-0.158172	0	-0.0642732	5.56023e-120	-0.162708	0
ZFHX2_+_+	-0.255025	0	-0.147091	0	0.0654163	2.52542e-124	0.0175369	7.79671e-08	-0.000312765	1	-0.074741	1.24955e-162	-0.144906	0	-0.0044829	1	-0.0997123	6.52403e-289
ZFP57_+_+	-0.0962395	1.38973e-270	-0.0431099	1.97786e-53	0.019897	1.84286e-10	0.010852	0.0411002	-0.012163	0.00489827	-0.0341827	3.31162e-33	-0.0496541	3.30061e-71	0.00432372	1	-0.0253278	1.31109e-17
ZIC1_+_+	-0.13996	0	-0.130892	0	0.106947	0	-0.0787859	7.6356e-181	-0.167727	0	-0.274892	0	-0.13191	0	-0.0848414	6.33413e-210	-0.0894377	4.32874e-232
ZIC2_+_+	-0.138136	0	-0.110528	0	0.169215	0	0.0422075	3.55947e-51	-0.082137	1.14299e-196	-0.218606	0	-0.0836552	4.67184e-204	0.00180004	1	-0.0189413	2.68876e-09
ZIC3_+_+	-0.115777	0	-0.0913047	2.27274e-243	0.130281	0	0.0298131	5.37505e-25	-0.0679853	2.2952e-134	-0.180765	0	-0.0703491	5.99422e-144	-0.00550833	1	-0.027922	1.18553e-21
ZIC4_+_+	-0.200172	0	-0.139032	0	0.196013	0	0.020942	1.00154e-11	-0.0550146	1.23089e-87	-0.232505	0	-0.120679	0	-0.0113087	0.0200861	-0.0468642	5.99349e-63
ZIC5_+_+	-0.165013	0	-0.138109	0	0.113215	0	-0.0358701	1.12976e-36	-0.145728	0	-0.269025	0	-0.143357	0	-0.0707976	8.361e-146	-0.0712257	1.00946e-146
ZNF100_+_+	-0.423094	0	-0.311744	0	0.191765	0	-0.0354061	1.05399e-35	-0.199227	0	-0.389933	0	-0.312425	0	-0.114496	0	-0.193348	0
ZNF121_+_+	-0.267992	0	-0.191199	0	0.136943	0	-0.00828763	1	-0.117314	0	-0.246314	0	-0.193273	0	-0.0577151	1.50052e-96	-0.105929	0
ZNF124_+_+	-0.28104	0	-0.179739	0	0.0422331	3.07782e-51	0.00492554	1	0.0353673	1.26891e-35	-0.0524698	1.25637e-79	-0.15434	0	0.00607303	1	-0.0669946	1.10534e-129
ZNF148_+_+	-0.385196	0	-0.29951	0	0.174911	0	-0.0536542	2.62387e-83	-0.13426	0	-0.320962	0	-0.290278	0	-0.113601	0	-0.19683	0
ZNF184_+_+	0.138051	0	0.0910135	8.25581e-242	-0.0230128	2.03711e-14	0.0373121	9.09566e-40	-0.0404596	6.09087e-47	0.0322521	1.92356e-29	0.093146	2.35795e-253	0.0190527	1.7447e-09	0.0579487	9.04635e-97
ZNF207_+_+	-0.380088	0	-0.26952	0	0.143055	0	-0.0280137	6.16085e-22	-0.104769	5.75092411759211e-321	-0.264882	0	-0.267257	0	-0.0775639	3.07098e-175	-0.16135	0
ZNF254_+_+	-0.428523	0	-0.277741	0	0.148013	0	-0.0270706	2.08027e-20	-0.0325065	6.31764e-30	-0.219247	0	-0.283971	0	-0.0669737	2.29777e-130	-0.198759	0
ZNF273_+_+	0.404249	0	0.216204	0	-0.148488	0	-0.0116644	0.0112893	-0.0182454	1.37071e-08	0.137064	0	0.222643	0	-0.00754833	1	0.0893393	1.41376e-231
ZNF280D_+_+	-0.299563	0	-0.219667	0	0.123387	0	-0.0740272	1.6244e-159	-0.0613411	3.41555e-109	-0.238387	0	-0.232579	0	-0.102536	2.01303e-307	-0.153634	0
ZNF367_extended_+_+	-0.266015	0	-0.213675	0	0.175319	0	-0.0181279	1.83685e-08	-0.185833	0	-0.323712	0	-0.213685	0	-0.0949319	3.13038e-263	-0.119868	0
ZNF385D_+_+	0.403029	0	0.247361	0	-0.140658	0	-0.0240262	7.97646e-16	0.181251	0	0.297445	0	0.257459	0	0.0551299	5.22915e-88	0.162726	0
ZNF407_+_+	-0.231826	0	-0.190647	0	0.0834684	3.85772e-203	-0.0418288	3.04645e-50	-0.0689116	4.41452e-138	-0.181399	0	-0.18505	0	-0.0799047	4.71373e-186	-0.116634	0
ZNF423_+_+	-0.452934	0	-0.304947	0	0.138943	0	-0.0268668	4.38222e-20	-0.143145	0	-0.296179	0	-0.309166	0	-0.0789164	1.90052e-181	-0.22073	0
ZNF444_+_+	-0.101721	1.6062e-302	-0.0588158	2.63098e-100	0.0385569	1.55019e-42	0.000940672	1	-0.0663365	7.08278e-128	-0.103353	2.22968715504759e-312	-0.0646577	1.96258e-121	-0.0175426	7.69059e-08	-0.0309333	7.84755e-27
ZNF467_+_+	0.420355	0	0.281295	0	-0.136055	0	0.0585715	1.81929e-99	0.0206569	2.24907e-11	0.231008	0	0.299061	0	0.103335	2.88400242840042e-312	0.205244	0
ZNF483_+_+	0.481635	0	0.306888	0	-0.20184	0	0.0393778	2.06801e-44	-0.0534077	1.55399e-82	0.244738	0	0.335747	0	0.103794	4.54623778621127e-315	0.238161	0
ZNF506_+_+	-0.0986206	3.09903e-284	-0.0586876	7.26285e-100	0.0197715	2.58936e-10	-0.0154391	9.11134e-06	-0.0152635	1.32228e-05	-0.0602709	2.21504e-105	-0.0711772	2.20091e-147	-0.0286039	6.40918e-23	-0.0595005	4.46918e-102
ZNF518A_+_+	-0.339043	0	-0.260043	0	0.130567	0	-0.081748	8.49865e-195	-0.130395	0	-0.311141	0	-0.274295	0	-0.114999	0	-0.171504	0
ZNF519_+_+	-0.298299	0	-0.250739	0	0.172584	0	-0.0308388	7.98959e-27	-0.220421	0	-0.344137	0	-0.238708	0	-0.108839	0	-0.145542	0
ZNF536_+_+	0.115243	0	0.0173513	1.21594e-07	-0.0547519	8.60266e-87	-0.0822519	3.19141e-197	0.0137624	0.000270804	-0.0163914	1.12709e-06	0.0276108	2.8115e-21	-0.0439974	1.07606e-55	0.0298199	7.42108e-25
ZNF565_+_+	-0.190459	0	-0.0958683	1.73952e-268	0.0720454	4.98525e-151	0.0163129	1.34507e-06	-0.00523855	1	-0.0785709	7.50201e-180	-0.111666	0	0.00560394	1	-0.0740325	1.32061e-158
ZNF576_+_+	0.31956	0	0.214077	0	-0.0930282	1.04096e-252	0.062612	8.30728e-114	-0.0288899	2.1056e-23	0.138865	0	0.238394	0	0.0974849	1.10963e-277	0.186688	0
ZNF580_+_+	0.190728	0	0.133393	0	0.00175873	1	0.0600551	1.27613e-104	0.00817428	1	0.0618921	3.50463e-111	0.148638	0	0.0771374	2.64833e-173	0.115738	0
ZNF611_+_+	-0.103296	4.98301679810188e-312	-0.084699	3.2377e-209	0.0653043	6.77695e-124	-0.033614	4.48177e-32	-0.0254803	6.01565e-18	-0.101371	1.98221e-300	-0.0923182	7.69638e-249	-0.046319	7.78399e-62	-0.085115	4.68002e-210
ZNF621_+_+	-0.287035	0	-0.215813	0	0.118432	0	-0.0463205	7.70945e-62	-0.197981	0	-0.343786	0	-0.227035	0	-0.0896522	1.39314e-234	-0.131073	0
ZNF641_+_+	-0.0531998	6.92604e-82	0.0123598	0.00349155	0.0214451	2.34136e-12	0.00853216	1	0.203673	0	0.112278	0	-0.0147504	3.83639e-05	0.00787934	1	-0.0674343	2.09619e-131
ZNF652_extended_+_+	-0.260792	0	-0.183031	0	0.0792952	3.31395e-183	-0.0293059	4.08911e-24	-0.102687	2.4536e-308	-0.174226	0	-0.179792	0	-0.0411466	1.38702e-48	-0.119249	0
ZNF66_+_+	-0.403735	0	-0.290335	0	0.191986	0	-0.00707776	1	-0.157845	0	-0.324573	0	-0.278357	0	-0.0770181	9.16813e-173	-0.160195	0
ZNF676_+_+	-0.105924	0	-0.0559687	9.76604e-91	-0.0151033	1.85077e-05	-0.0362008	2.25993e-37	0.0346341	4.06259e-34	-0.0257066	2.741e-18	-0.080397	2.27919e-188	-0.0226036	7.25292e-14	-0.0416973	1.26432e-49
ZNF682_+_+	-0.302841	0	-0.204238	0	0.138796	0	0.0043277	1	-0.113221	0	-0.234788	0	-0.204455	0	-0.0571895	8.8038e-95	-0.125341	0
ZNF69_+_+	-0.492579	0	-0.313065	0	0.207268	0	0.00294566	1	-0.0396143	5.86334e-45	-0.275851	0	-0.316296	0	-0.0698655	5.82431e-142	-0.211086	0
ZNF695_+_+	-0.146886	0	-0.121288	0	0.101478	4.58851e-301	-0.0119764	0.00672055	-0.130522	0	-0.19901	0	-0.116673	0	-0.0598421	7.14051e-104	-0.072465	6.51885e-152
ZNF704_+_+	-0.431828	0	-0.320398	0	0.158761	0	-0.0668586	6.49528e-130	-0.106903	0	-0.32501	0	-0.33013	0	-0.122886	0	-0.227391	0
ZNF711_+_+	-0.48017	0	-0.302519	0	0.170455	0	-0.00551357	1	-0.0420123	1.07933e-50	-0.237634	0	-0.309877	0	-0.0707675	1.11528e-145	-0.217538	0
ZNF726_+_+	-0.157675	0	-0.136661	0	0.146166	0	-0.00366751	1	-0.158744	0	-0.255324	0	-0.127218	0	-0.0556618	9.83975e-90	-0.056266	3.56058e-91
ZNF730_+_+	-0.406853	0	-0.303328	0	0.220159	0	-0.0176278	6.2615e-08	-0.196512	0	-0.396225	0	-0.294469	0	-0.09949	2.64126e-289	-0.163864	0
ZNF736_+_+	-0.364283	0	-0.264823	0	0.173036	0	-0.0138954	0.000209705	-0.137028	0	-0.302698	0	-0.254798	0	-0.0790909	2.95042e-182	-0.142929	0
ZNF83_+_+	-0.253614	0	-0.200375	0	0.10591	0	-0.035114	4.23625e-35	-0.151256	0	-0.263279	0	-0.199764	0	-0.0735869	1.30755e-157	-0.0710372	6.10376e-146
ZNF846_+_+	0.29188	0	0.179828	0	-0.123308	0	0.00729622	1	0.0342821	2.09164e-33	0.159204	0	0.178566	0	0.0226054	7.21155e-14	0.0849496	3.101e-209
ZNF85_+_+	-0.27316	0	-0.215625	0	0.181918	0	-0.0233579	6.86268e-15	-0.144242	0	-0.310531	0	-0.21565	0	-0.0937826	7.47438e-257	-0.127223	0
ZNF93_+_+	-0.37899	0	-0.272076	0	0.179225	0	-0.0298462	4.70245e-25	-0.140155	0	-0.318951	0	-0.275752	0	-0.0999606	4.5617e-292	-0.180451	0
ZNF98_+_+	-0.0112654	0.0215208	-0.0355087	6.44865e-36	-0.0155889	6.61093e-06	-0.0702102	2.24005e-143	-0.021554	1.70189e-12	-0.0912234	6.19971e-243	-0.0596557	3.20715e-103	-0.081187	4.09367e-192	-0.0567267	1.0874e-92
ZSCAN30_+_+	-0.158035	0	-0.0884147	4.15503e-228	0.094356	5.02813e-260	-0.0070104	1	0.0315515	3.95125e-28	-0.0792698	4.35193e-183	-0.108269	0	-0.0231887	1.17211e-14	-0.0987002	4.90329e-283
